# Discovery of chromatin-based determinants of azacytidine and decitabine anti-cancer activity

**DOI:** 10.1101/2025.07.29.664810

**Authors:** Rishi V. Puram, Qiangzong Yin, YuhJong Liu, Justine C. Rutter, Daniel Bondeson, Maria C. Saberi, Lisa Miller, Michael Du, Khanh Nguyen, Donovan L. Batzli, Hilina B. Woldemichael, Christian Täger, Anna Goldstein, Ming Y. Chu, Qi Guo, D. R. Mani, Michael Naumann, Melissa M. Ronan, Matthew G. Rees, Blanche C. Ip, Mustafa Kocak, Mikolaj Slabicki, John G. Doench, Jennifer A. Roth, Steven A. Carr, Namrata D. Udeshi, Jingyi Wu, Todd R. Golub

## Abstract

The DNA-incorporating nucleoside analogs azacytidine (AZA) and decitabine (DEC) have clinical efficacy in blood cancers, yet the precise mechanism by which these agents kill cancer cells has remained unresolved – specifically, whether their anti-tumor activity arises from conventional DNA damage or DNA hypomethylation via DNA methyltransferase 1 (DNMT1) inhibition. This incomplete mechanistic understanding has limited their broader therapeutic application, particularly in solid tumors, where early clinical trials showed limited efficacy. Here, through the assessment of drug sensitivity in over 600 human cancer models and comparison to a non-DNA-damaging DNMT1 inhibitor (GSK-3685032), we establish DNA hypomethylation, rather than DNA damage, as the primary killing mechanism of AZA and DEC across diverse cancer types. In further support of an epigenetic killing mechanism, CRISPR drug modifier screens identified a core set of chromatin regulators, most notably the histone deubiquitinase USP48, as AZA and DEC protective factors. We show that USP48 is recruited to newly hypomethylated CpG islands and deubiquitinates non-canonical histones, establishing USP48 as a key molecular link between the two components of epigenetic gene regulation: DNA methylation and chromatin modification. Furthermore, loss of *USP48*, which occurs naturally through biallelic deletions in human cancers, sensitized both hematologic and solid tumors to DNMT1 inhibition *in vitro* and *in vivo*. Our findings elucidate the epigenetic mechanism of action of AZA and DEC and identify a homeostatic link between DNA methylation and chromatin state, revealing new therapeutic opportunities for DNMT1 inhibitors in solid tumors.

## Supplementary Table 1 for "Discovery of chromatin-based determinants of azacytidine and decitabine anti-cancer activity"

### Sheet: PRISM AUC
DepMap ID	Cell Line Name	Lineage	AZA	DEC	GSK-3685032
ACH-000004	HEL	Myeloid	0.0954486	0.073188	0.934729
ACH-000005	HEL9217	Myeloid	0.0667077	0.0695231	0.91939
ACH-000006	MONOMAC6	Myeloid	0.416494	0.588204	0.644012
ACH-000041	RDES	Bone	0.668371	0.645854	0.980398
ACH-000053	KARPAS299	Lymphoid	0.297281	0.183866	0.22214
ACH-000056	DOHH2	Lymphoid	0.211389	0.0911126	0.295534
ACH-000059	SUPB15	Lymphoid	0.139918	0.68981	0.760704
ACH-000061	HH	Lymphoid	0.285952	0.316679	0.544009
ACH-000065	OCIAML5	Myeloid	0.24768	0.0598541	0.260183
ACH-000069	HS611T	Lymphoid	0.40977	0.469903	0.912235
ACH-000070	697	Lymphoid	0.0873282	0.0720925	0.38533
ACH-000072	MEG01	Myeloid	0.418759	0.343524	0.842974
ACH-000073	GRANTA519	Lymphoid	0.462587	0.294163	0.836691
ACH-000074	KU812	Myeloid	0.670337	0.596272	0.952411
ACH-000075	U87MG	CNS/Brain	0.147771	0.402441	0.895136
ACH-000076	NCO2	Myeloid	0.340057	0.091401	0.592702
ACH-000080	BDCM	Myeloid	0.433698	0.793606	0.77161
ACH-000081	GDM1	Myeloid	0.741779	NA	1
ACH-000093	PANC0504	Pancreas	NA	0.673446	0.709293
ACH-000101	KE37	Lymphoid	0.318973	0.123248	0.684244
ACH-000105	ALLSIL	Lymphoid	0.425412	0.384357	0.951996
ACH-000113	OCIAML2	Myeloid	0.17338	0.111377	0.254681
ACH-000122	SUPT11	Lymphoid	0.367771	0.394364	1
ACH-000124	OCILY19	Lymphoid	0.147962	0.0554038	0.51597
ACH-000129	NCIH1341	Lung	0.467703	NA	0.778725
ACH-000146	THP1	Myeloid	0.755938	0.574871	0.602539
ACH-000151	JM1	Lymphoid	0.109338	0.168637	0.401616
ACH-000160	BT12	CNS/Brain	0.467386	0.283665	0.373885
ACH-000168	NOMO1	Myeloid	0.441374	0.424602	0.705603
ACH-000183	L363	Lymphoid	0.243501	0.114169	0.237334
ACH-000190	HDMYZ	Myeloid	0.235749	0.0639063	0.243307
ACH-000193	KARPAS620	Lymphoid	0.566574	0.919987	0.873399
ACH-000197	TALL1	Lymphoid	0.331793	0.211671	0.863028
ACH-000198	EOL1	Myeloid	0.204193	0.316335	0.673878
ACH-000202	COLO320	Bowel	0.340469	0.388852	1
ACH-000206	C8166	Lymphoid	0.452187	0.187477	0.244225
ACH-000213	HUPT4	Pancreas	0.394367	0.279673	0.575231
ACH-000218	PL21	Myeloid	0.185118	0.133834	0.670748
ACH-000233	DEL	Lymphoid	0.257498	0.386166	0.421665
ACH-000239	HUG1N	Esophagus/Stomach	0.462689	0.661335	0.953427
ACH-000249	CL11	Bowel	0.167462	0.581461	0.910598
ACH-000256	COV318	Ovary/Fallopian Tube	0.752287	0.474951	0.922219
ACH-000257	CORL279	Lung	0.446572	0.606321	0.936154
ACH-000258	DU4475	Breast	0.0966167	0.614489	1
ACH-000269	AM38	CNS/Brain	0.194535	0.253005	0.34083
ACH-000285	TOLEDO	Lymphoid	0.108965	0.131436	0.469847
ACH-000294	NB4	Myeloid	0.205363	0.102516	0.363491
ACH-000295	EM2	Myeloid	0.176357	0.0709217	0.569812
ACH-000301	LAMA84	Myeloid	0.238738	0.198208	0.942409
ACH-000314	HCC2108	Lung	0.208058	0.147834	0.434723
ACH-000326	JURLMK1	Myeloid	0.0672534	0.0381831	0.559293
ACH-000330	EFM19	Breast	0.238967	0.260878	0.837956
ACH-000336	OCIAML3	Myeloid	0.113144	0.0749422	0.205713
ACH-000338	SR786	Lymphoid	0.076558	0.257153	0.365435
ACH-000346	JVM3	Lymphoid	0.541931	0.549864	0.704782
ACH-000348	RPMI7951	Skin	0.233466	0.390366	0.842293
ACH-000350	COLO678	Bowel	0.495234	0.450701	0.745765
ACH-000355	NCIH82	Lung	0.246818	0.522339	0.92544
ACH-000357	JEKO1	Lymphoid	0.108964	0.0741852	0.385057
ACH-000360	NCIH508	Bowel	0.211977	0.504732	0.80489
ACH-000362	MOLM13	Myeloid	0.0259826	0.0142788	0.046334
ACH-000363	SKMM2	Lymphoid	NA	0.850781	0.779901
ACH-000369	MOLM16	Myeloid	0.739143	0.667121	0.900667
ACH-000371	RL	Lymphoid	0.0585316	0.0803547	0.468248
ACH-000372	P12ICHIKAWA	Lymphoid	0.405863	0.03858	0.291039
ACH-000373	SKM1	Myeloid	0.206462	0.181911	0.135899
ACH-000378	NCIH647	Lung	0.177956	0.235372	0.632787
ACH-000380	KMS12BM	Lymphoid	0.168262	0.108043	0.68068
ACH-000387	TF1	Myeloid	0.32121	0.47923	1
ACH-000388	NUDHL1	Lymphoid	0.0574971	0.044669	0.365669
ACH-000398	RI1	Lymphoid	0.407167	0.189942	0.649193
ACH-000406	U937	Myeloid	0.242006	0.0992514	0.325057
ACH-000419	KMS28BM	Lymphoid	0.552327	0.243637	0.292856
ACH-000424	TC71	Bone	0.214925	0.180703	0.102381
ACH-000426	KMS20	Lymphoid	NA	NA	NA
ACH-000430	TYKNU	Ovary/Fallopian Tube	0.22465	0.210716	0.599886
ACH-000431	NCIH1694	Lung	0.763865	0.792322	0.97866
ACH-000432	BV173	Myeloid	0.0393468	0.0352258	0.0550114
ACH-000435	EFE184	Uterus	0.797634	0.736786	1
ACH-000453	MOLP2	Lymphoid	0.394516	0.318312	0.359488
ACH-000464	CAS1	CNS/Brain	0.57955	0.695498	1
ACH-000485	GSU	Esophagus/Stomach	0.246935	0.324278	0.466548
ACH-000489	SW1116	Bowel	0.447499	0.641856	1
ACH-000507	KE39	Esophagus/Stomach	0.250325	0.237113	0.637749
ACH-000508	CORL88	Lung	NA	NA	NA
ACH-000509	HUT78	Lymphoid	0.761344	NA	1
ACH-000514	NCIH1092	Lung	0.345409	0.113712	0.47491
ACH-000515	HCC33	Lung	0.596176	0.621551	0.765047
ACH-000525	NCIH2171	Lung	0.432668	0.179105	0.924586
ACH-000534	WSUDLCL2	Lymphoid	0.135104	0.046358	0.443198
ACH-000541	KMS34	Lymphoid	0.326341	0.584525	0.715585
ACH-000547	HT1197	Bladder/Urinary Tract	0.317503	0.61628	0.865259
ACH-000551	K562	Myeloid	0.116708	0.0619151	0.590659
ACH-000560	ECC10	Esophagus/Stomach	0.713448	0.587518	0.938208
ACH-000564	KHM1B	Lymphoid	0.343059	0.678923	1
ACH-000576	KMS27	Lymphoid	0.331745	0.57642	0.991339
ACH-000580	C32	Skin	0.327778	0.398114	0.84509
ACH-000583	MC116	Lymphoid	0.0907037	0.136172	0.424094
ACH-000586	NCIH1876	Lung	NA	0.752015	0.912234
ACH-000598	KMS21BM	Lymphoid	1	0.689067	0.898206
ACH-000604	KYO1	Myeloid	0.341506	0.429169	0.94091
ACH-000608	COV644	Ovary/Fallopian Tube	0.354802	0.485492	0.754428
ACH-000626	U266B1	Lymphoid	NA	0.749022	0.706828
ACH-000636	RPMI8402	Lymphoid	0.474011	0.196603	0.851403
ACH-000639	NCIH211	Lung	0.553708	0.453194	0.937851
ACH-000653	JJN3	Lymphoid	0.374413	0.0701997	0.568312
ACH-000656	SUDHL8	Lymphoid	0.0807898	0.0128768	0.0471811
ACH-000658	KMS18	Lymphoid	0.405055	0.479912	0.71918
ACH-000659	SCLC21H	Lung	0.610655	0.638455	1
ACH-000664	SUDHL1	Lymphoid	0.317816	0.37318	0.155212
ACH-000686	SNU878	Liver	0.36865	0.612482	0.857899
ACH-000687	CI1	Lymphoid	0.385903	0.0969379	0.276445
ACH-000692	SNU899	Head and Neck	0.219985	0.404077	0.65222
ACH-000697	A3KAW	Lymphoid	0.119583	0.357482	0.624079
ACH-000703	DMS79	Lung	0.771429	0.764854	1
ACH-000706	EKVX	Lung	0.365986	0.393462	0.59435
ACH-000714	KMS11	Lymphoid	0.268694	0.0973363	0.350364
ACH-000728	KASUMI2	Lymphoid	0.254154	0.838065	0.991795
ACH-000739	HEPG2	Liver	0.304788	0.727513	0.879748
ACH-000746	GSS	Esophagus/Stomach	0.304633	0.231683	0.532249
ACH-000751	OCIM1	Myeloid	0.160895	0.0937839	0.948588
ACH-000763	MM1S	Lymphoid	0.667156	0.47278	0.717793
ACH-000782	SEM	Lymphoid	0.29599	0.182225	0.673122
ACH-000790	SHP77	Lung	0.166606	0.277217	0.942534
ACH-000793	KATOIII	Esophagus/Stomach	0.28898	0.274796	0.501939
ACH-000815	KMH2	Lymphoid	0.558844	0.448317	0.834537
ACH-000816	NCIH524	Lung	0.46542	0.392869	0.928004
ACH-000838	AMO1	Lymphoid	0.203372	0.195258	0.964513
ACH-000877	EB1	Lymphoid	0.536259	0.254615	0.603706
ACH-000902	CAL148	Breast	0.375415	0.270018	0.579097
ACH-000914	HT	Lymphoid	0.312287	0.0432045	0.462473
ACH-000918	MOLT16	Lymphoid	0.0959351	0.0641766	0.14725
ACH-000920	CMLT1	Myeloid	0.142621	0.0232317	0.0562041
ACH-000922	RCHACV	Lymphoid	0.209916	0.0894702	0.255712
ACH-000932	SNU1	Esophagus/Stomach	0.364418	0.320366	0.729309
ACH-000935	MDST8	Bowel	0.217496	0.28494	0.720076
ACH-000937	PF382	Lymphoid	0.311185	0.258795	0.813782
ACH-000938	NALM6	Lymphoid	0.290438	0.0777462	0.230236
ACH-000942	HPBALL	Lymphoid	0.598821	0.36487	0.811966
ACH-000963	CCK81	Bowel	0.307115	0.834671	0.920595
ACH-000964	MOLT3	Lymphoid	0.500887	0.449399	0.893214
ACH-000981	DND41	Lymphoid	0.32419	0.290585	0.903325
ACH-000983	KCL22	Myeloid	0.419018	0.151342	0.762354
ACH-000995	JURKAT	Lymphoid	0.317941	0.430009	0.79548
ACH-001033	CHLA57	CNS/Brain	0.227476	0.528847	0.775076
ACH-001038	COGE352	Bone	0.441301	0.177638	0.627301
ACH-001106	KOPN8	Lymphoid	0.0484886	0.0275092	0.0761089
ACH-001129	MONOMAC1	Myeloid	NA	NA	0.887098
ACH-001148	OCILY132	Lymphoid	0.689337	0.328605	0.966994
ACH-001163	CCLFPEDS0001T	Kidney	0.38602	0.310542	0.16768
ACH-001289	COGAR359	CNS/Brain	0.613093	0.786933	0.863048
ACH-001300	CHLA15	Peripheral Nervous System	0.312529	0.217452	0.7871
ACH-001431	TC205	Bone	0.239469	0.0586206	0.430921
ACH-001656	SKNO1	Myeloid	0.375792	0.172357	0.815964
ACH-000007	LS513	Bowel	0.431728	0.120196	0.750831
ACH-000008	A101D	Skin	0.577311	0.465211	0.686578
ACH-000010	NA	NA	0.525195	0.305969	0.681987
ACH-000011	253J	Bladder/Urinary Tract	0.481449	0.286398	0.708964
ACH-000013	ONCODG1	Ovary/Fallopian Tube	0.587401	0.771609	1
ACH-000014	HS294T	Skin	0.441657	0.373462	0.616774
ACH-000015	NCIH1581	Lung	0.172924	0.372329	0.783202
ACH-000018	T24	Bladder/Urinary Tract	0.315646	0.301576	0.524494
ACH-000019	MCF7	Breast	0.368787	0.141528	0.710267
ACH-000021	NCIH1693	Lung	0.179444	0.165223	0.495699
ACH-000022	PATU8988S	Pancreas	0.467358	0.191161	0.548582
ACH-000023	PATU8988T	Pancreas	0.541369	0.436652	0.556164
ACH-000026	253JBV	Bladder/Urinary Tract	0.330161	0.154719	0.387764
ACH-000027	GOS3	CNS/Brain	0.748503	0.576046	0.764356
ACH-000028	KPL1	Breast	0.435603	0.39602	0.629692
ACH-000030	PC14	Lung	0.20122	0.115821	0.392041
ACH-000035	NCIH1650	Lung	0.318717	0.419391	0.761285
ACH-000037	S117	Soft Tissue	0.522549	0.292938	0.648446
ACH-000040	U118MG	CNS/Brain	NA	NA	0.572687
ACH-000042	PANC0203	Pancreas	0.545241	0.319618	0.533281
ACH-000046	ACHN	Kidney	0.219033	0.318146	0.81619
ACH-000047	GCIY	Esophagus/Stomach	0.56243	0.393858	0.858363
ACH-000048	TOV112D	Ovary/Fallopian Tube	0.619627	0.669766	0.805996
ACH-000052	A673	Bone	0.34741	0.328486	0.636219
ACH-000054	HT1080	Soft Tissue	0.440279	0.177419	0.440547
ACH-000060	PANC1005	Pancreas	0.484081	0.369813	0.369128
ACH-000062	RERFLCMS	Lung	0.710099	0.33982	0.607936
ACH-000066	HCC4006	Lung	0.907977	0.814726	0.805703
ACH-000086	ACCMESO1	Pleura	0.51045	0.503299	0.880994
ACH-000087	SKES1	Bone	0.295319	0.200498	0.659944
ACH-000090	PC3	Prostate	0.364304	0.267845	0.723061
ACH-000091	OV56	Ovary/Fallopian Tube	0.701488	0.734567	0.98283
ACH-000092	NCIH2452	Pleura	0.772406	0.436479	0.809971
ACH-000096	G401	Kidney	0.308792	NA	0.480317
ACH-000097	ZR751	Breast	0.598399	0.422499	0.706793
ACH-000098	GAMG	CNS/Brain	0.481217	0.335539	0.816142
ACH-000099	SIMA	Peripheral Nervous System	0.226233	0.290908	0.954771
ACH-000102	GMS10	CNS/Brain	0.395131	0.448537	0.463893
ACH-000107	CAPAN2	Pancreas	0.570939	0.735051	0.676527
ACH-000108	KP3	Pancreas	0.347347	0.187814	0.638033
ACH-000117	EFM192A	Breast	0.768209	0.820655	0.99609
ACH-000118	HUPT3	Pancreas	0.758741	0.498646	0.621499
ACH-000123	COV434	Ovary/Fallopian Tube	NA	0.585068	0.870294
ACH-000132	JHOS2	Ovary/Fallopian Tube	0.964574	0.792026	0.804978
ACH-000133	HS729	Soft Tissue	0.714641	0.621054	0.767074
ACH-000137	8MGBA	CNS/Brain	0.151614	0.0761536	0.338148
ACH-000138	CFPAC1	Pancreas	0.325085	0.341809	0.54171
ACH-000139	PANC0327	Pancreas	0.610078	NA	0.591186
ACH-000141	SNU308	Biliary Tract	0.5533	0.392309	0.692133
ACH-000142	CAL29	Bladder/Urinary Tract	0.389686	0.325326	0.753544
ACH-000147	T47D	Breast	0.326292	0.410674	0.524741
ACH-000153	NCIH2052	Pleura	NA	0.431751	0.607115
ACH-000155	SW1990	Pancreas	0.554159	0.32825	0.874806
ACH-000159	OSRC2	Kidney	0.736897	0.455233	0.923523
ACH-000161	CORL105	Lung	0.861585	0.523489	0.94721
ACH-000163	SW579	Head and Neck	0.976884	0.694486	0.613898
ACH-000164	PANC1	Pancreas	0.351479	0.165135	0.64393
ACH-000169	RD	Soft Tissue	0.859191	0.743172	0.766374
ACH-000171	VMRCRCZ	Kidney	0.33295	0.231894	0.580442
ACH-000174	CAL62	Thyroid	0.236548	0.210633	0.283093
ACH-000176	LOUNH91	Lung	0.324301	0.435126	0.579846
ACH-000178	HS766T	Pancreas	0.629551	0.569877	0.80895
ACH-000182	SNU869	Ampulla of Vater	0.621239	0.784752	0.974933
ACH-000186	NCIH2444	Lung	0.696405	NA	0.662839
ACH-000188	SCC25	Head and Neck	0.228667	0.134306	0.561562
ACH-000189	RCC10RGB	Kidney	0.382035	0.333435	0.661833
ACH-000191	BHT101	Thyroid	0.798743	0.400819	0.700822
ACH-000192	MFE280	Uterus	0.707391	0.390093	0.585723
ACH-000205	PK59	Pancreas	0.44546	0.227422	0.684297
ACH-000207	DETROIT562	Head and Neck	0.392851	0.6911	0.695133
ACH-000209	SNU1079	Biliary Tract	0.999978	0.810257	0.893208
ACH-000211	DAOY	CNS/Brain	0.146214	0.10594	0.660593
ACH-000212	CAL120	Breast	0.342748	0.219594	0.448224
ACH-000217	JHH6	Liver	0.321928	0.254649	0.867841
ACH-000219	A375	Skin	0.220899	0.149079	0.492957
ACH-000221	SNU398	Liver	0.397677	0.269782	0.671415
ACH-000222	ASPC1	Pancreas	0.45219	0.201497	0.609829
ACH-000223	HCC1937	Breast	0.894639	0.985851	1
ACH-000228	BICR31	Head and Neck	0.627169	0.773953	0.956073
ACH-000231	KALS1	CNS/Brain	0.698169	0.473881	0.799132
ACH-000232	U251MG	CNS/Brain	0.370477	0.107799	0.490301
ACH-000235	PANC0403	Pancreas	0.42322	0.566982	0.844712
ACH-000237	JHOM1	Ovary/Fallopian Tube	0.244883	0.171955	0.644334
ACH-000242	RT4	Bladder/Urinary Tract	0.581914	0.917919	0.916995
ACH-000243	DANG	Pancreas	0.397141	0.366817	0.740642
ACH-000244	DKMG	CNS/Brain	0.641716	NA	0.688785
ACH-000250	KMRC20	Kidney	0.434891	0.247287	0.738466
ACH-000252	LS1034	Bowel	0.758381	0.896859	0.841153
ACH-000255	LMSU	Esophagus/Stomach	0.426159	0.206576	0.569125
ACH-000259	KELLY	Peripheral Nervous System	0.565102	0.560102	0.841427
ACH-000260	SKNAS	Peripheral Nervous System	0.494718	0.401935	0.923666
ACH-000261	RERFLCAI	Lung	0.164225	0.149505	0.506032
ACH-000264	CALU6	Lung	0.256097	0.174964	0.614331
ACH-000265	KP4	Pancreas	0.329873	0.167693	0.531031
ACH-000266	SNU213	Pancreas	0.499952	0.481053	0.789868
ACH-000268	SNU245	Biliary Tract	0.336283	0.192158	0.675226
ACH-000270	HPAC	Pancreas	0.425462	0.35749	0.714805
ACH-000273	SF539	CNS/Brain	0.175275	0.167757	0.582587
ACH-000274	HS852T	Skin	0.680418	0.785943	0.68023
ACH-000276	HCC38	Breast	0.823795	0.649815	0.809479
ACH-000277	HCC1419	Breast	0.801455	0.779344	0.751426
ACH-000278	COV362	Ovary/Fallopian Tube	0.647771	0.441007	0.730252
ACH-000279	EWS502	Bone	0.636207	0.709468	0.61286
ACH-000280	SNU840	Ovary/Fallopian Tube	0.407036	0.344231	0.539777
ACH-000281	KP2	Pancreas	0.117714	0.359112	0.498029
ACH-000288	BT549	Breast	1	1	1
ACH-000289	SNU466	CNS/Brain	0.63946	0.446622	0.975967
ACH-000292	NCIH841	Lung	0.519464	0.470653	0.591933
ACH-000296	OUMS23	Bowel	0.815089	0.93057	1
ACH-000302	SNU1077	Uterus	0.792381	0.966999	0.868106
ACH-000305	ECGI10	Esophagus/Stomach	0.257872	0.136543	0.59911
ACH-000307	PK1	Pancreas	0.57336	0.514759	0.736974
ACH-000308	EFO21	Ovary/Fallopian Tube	0.726564	0.937122	1
ACH-000309	SKLU1	Lung	0.394995	0.284226	0.884712
ACH-000311	NCIH2122	Lung	0.178706	0.337273	0.513439
ACH-000312	SKNBE2	Peripheral Nervous System	0.261645	0.186753	0.596283
ACH-000313	KMRC3	Kidney	0.481415	0.587664	0.667196
ACH-000316	SNU886	Liver	0.760968	NA	NA
ACH-000318	TE10	Esophagus/Stomach	0.33791	0.21026	0.622559
ACH-000319	MPP89	Pleura	0.566357	0.377833	0.76711
ACH-000320	PSN1	Pancreas	0.185798	0.146725	0.163419
ACH-000322	HT144	Skin	0.486468	0.282046	0.780858
ACH-000323	42MGBA	CNS/Brain	0.238665	0.139966	0.380277
ACH-000324	JHOC5	Ovary/Fallopian Tube	0.256742	0.183238	0.71671
ACH-000329	CCFSTTG1	CNS/Brain	0.511898	0.389776	0.925047
ACH-000331	ISTMES2	Pleura	0.61238	0.536114	0.733899
ACH-000332	YAPC	Pancreas	0.860401	0.61051	1
ACH-000335	MSTO211H	Pleura	0.312863	0.259423	0.694732
ACH-000343	NCIH522	Lung	0.57478	0.488822	0.624284
ACH-000344	SNU668	Esophagus/Stomach	0.850524	1	0.996306
ACH-000351	MKN1	Esophagus/Stomach	0.497137	0.520158	0.660431
ACH-000352	HCC1428	Breast	0.501959	0.771337	0.791787
ACH-000356	MKN45	Esophagus/Stomach	0.174285	0.0696359	0.643766
ACH-000359	MG63	Bone	0.226809	0.0948334	0.49879
ACH-000361	SKHEP1	Liver	0.0885959	0.0592234	0.489732
ACH-000364	U2OS	Bone	0.464224	0.253997	0.624451
ACH-000367	NCIH226	Pleura	0.366536	0.434792	0.697483
ACH-000368	SNU1105	CNS/Brain	0.341605	0.316316	0.719831
ACH-000374	HCC1143	Breast	0.4145	0.249496	0.710426
ACH-000375	G402	Kidney	0.318529	0.144709	0.397252
ACH-000376	SF295	CNS/Brain	0.523177	0.369085	0.720224
ACH-000383	OE33	Esophagus/Stomach	0.364489	0.405869	0.501601
ACH-000384	SW780	Bladder/Urinary Tract	0.590586	NA	0.477602
ACH-000389	H4	CNS/Brain	0.766584	0.754454	0.814313
ACH-000391	MHHES1	Bone	0.573167	0.303141	0.755944
ACH-000393	HLF	Liver	0.346532	NA	0.605535
ACH-000395	NCIH520	Lung	0.48694	0.624228	0.650047
ACH-000396	J82	Bladder/Urinary Tract	0.492886	0.366424	0.607348
ACH-000397	TEN	Uterus	0.840811	NA	0.848728
ACH-000401	COLO800	Skin	0.773812	0.702597	0.888903
ACH-000403	NCIH747	Bowel	0.562636	0.312989	0.714827
ACH-000407	SNU685	Uterus	0.762211	0.225578	0.759044
ACH-000408	TE5	Esophagus/Stomach	0.546609	0.491238	0.88154
ACH-000409	OVSAHO	Ovary/Fallopian Tube	0.633841	0.510834	0.934689
ACH-000411	769P	Kidney	0.559578	0.334017	0.815238
ACH-000414	NCIH1944	Lung	0.676008	0.413438	1
ACH-000415	BICR6	Head and Neck	0.403802	0.206224	0.619306
ACH-000416	NCIH838	Lung	0.221085	0.0955822	0.791013
ACH-000417	PANC0813	Pancreas	0.426083	0.274132	0.523862
ACH-000418	SW1353	Bone	0.652421	0.604482	0.817956
ACH-000420	SNU449	Liver	0.82409	NA	0.889401
ACH-000421	SW837	Bowel	0.407525	0.318218	0.716698
ACH-000423	SKMEL3	Skin	0.499325	NA	NA
ACH-000425	UACC62	Skin	0.460908	0.778583	0.860315
ACH-000427	NCIN87	Esophagus/Stomach	0.354706	0.297875	0.487886
ACH-000428	UO31	Kidney	0.193472	0.149425	0.781837
ACH-000429	A704	Kidney	NA	0.989557	0.858115
ACH-000433	CAKI1	Kidney	0.33183	0.272301	0.805381
ACH-000434	NCIH1915	Lung	0.144236	NA	0.568171
ACH-000437	SW1088	CNS/Brain	0.832674	0.777543	0.904016
ACH-000441	SH4	Skin	0.768358	0.670781	0.907755
ACH-000444	LU99	Lung	0.199439	0.178902	0.454778
ACH-000445	KNS60	CNS/Brain	0.32682	0.201605	0.284821
ACH-000447	NCIH2228	Lung	0.675221	0.630616	0.937694
ACH-000449	MESSA	Uterus	0.316336	0.242861	0.469917
ACH-000450	MELHO	Skin	0.228153	0.13745	0.37459
ACH-000452	TE8	Esophagus/Stomach	0.411635	0.209045	0.502795
ACH-000454	HCC95	Lung	0.497978	0.205667	0.58443
ACH-000456	BCPAP	Thyroid	0.516805	0.172224	0.671334
ACH-000457	CAL54	Kidney	0.860301	0.505242	0.932325
ACH-000458	CJM	Skin	0.655093	0.630831	0.92439
ACH-000461	SNU1196	Biliary Tract	0.789021	0.316286	0.76129
ACH-000463	NCIH460	Lung	0.13396	0.0706074	0.27093
ACH-000467	HCC56	Bowel	0.250245	0.2422	0.644801
ACH-000468	PK45H	Pancreas	0.537098	0.317442	0.573115
ACH-000469	YH13	CNS/Brain	0.783289	NA	0.887411
ACH-000471	LI7	Liver	0.747316	0.322399	0.514728
ACH-000472	HSC2	Head and Neck	0.20995	0.129259	0.459221
ACH-000473	RT112	Bladder/Urinary Tract	0.609005	0.379884	0.8723
ACH-000476	JHH4	Liver	0.823953	0.826737	0.854272
ACH-000477	MALME3M	Skin	0.483452	0.316349	0.409006
ACH-000479	KNS81	CNS/Brain	0.571828	0.523524	0.826472
ACH-000480	HUH7	Liver	0.560012	0.858886	0.715451
ACH-000481	NCIH2170	Lung	0.351724	0.447186	0.685566
ACH-000482	RERFLCKJ	Lung	0.744009	0.792771	0.753978
ACH-000484	VMRCRCW	Kidney	0.521904	0.242655	0.562972
ACH-000486	KU1919	Bladder/Urinary Tract	0.379508	0.179394	0.630748
ACH-000488	TE11	Esophagus/Stomach	0.117058	0.0841152	0.407777
ACH-000493	SNU423	Liver	0.543442	0.42448	0.410021
ACH-000495	TUHR4TKB	Kidney	NA	NA	NA
ACH-000496	NCIH1792	Lung	0.466939	NA	0.910508
ACH-000500	SNU46	Head and Neck	0.456807	0.383008	0.778071
ACH-000502	TCCPAN2	Pancreas	0.763702	0.700013	1
ACH-000503	BICR16	Head and Neck	0.579575	0.618459	0.862333
ACH-000504	SNB75	CNS/Brain	0.689026	0.480617	0.894502
ACH-000505	RKN	Soft Tissue	0.414193	0.352817	0.613394
ACH-000511	CALU1	Lung	NA	NA	0.889272
ACH-000516	CAL78	Bone	1	NA	0.670124
ACH-000517	SNU410	Pancreas	0.442055	0.47461	0.745324
ACH-000521	NCIH2030	Lung	0.657912	0.520588	0.771528
ACH-000524	KURAMOCHI	Ovary/Fallopian Tube	0.802533	0.696728	0.812209
ACH-000527	OVISE	Ovary/Fallopian Tube	0.652057	NA	0.857969
ACH-000528	ABC1	Lung	0.787912	NA	0.648506
ACH-000532	SNU61	Bowel	0.33188	0.161574	0.464865
ACH-000535	BXPC3	Pancreas	0.603647	0.529083	0.691441
ACH-000537	SNU761	Liver	0.636139	0.561054	0.678447
ACH-000542	HEYA8	Ovary/Fallopian Tube	0.100403	0.100239	0.504979
ACH-000544	OE21	Esophagus/Stomach	0.163267	0.117327	0.397724
ACH-000545	VMCUB1	Bladder/Urinary Tract	0.158041	0.0890657	0.207226
ACH-000549	SNU1076	Head and Neck	0.401602	0.384747	0.862301
ACH-000552	HT29	Bowel	0.439199	0.180094	0.319305
ACH-000553	SQ1	Lung	0.497381	0.259099	0.61294
ACH-000561	TDOTT	Esophagus/Stomach	0.261745	0.0960075	0.679773
ACH-000562	HCC78	Lung	0.102633	0.121279	0.319034
ACH-000563	EBC1	Lung	0.66928	0.227553	0.370479
ACH-000565	RCM1	Bowel	0.265649	0.233924	0.597977
ACH-000566	SW1710	Bladder/Urinary Tract	0.287451	0.320606	0.63077
ACH-000569	ISTMES1	Pleura	0.859292	0.915213	0.801067
ACH-000571	T98G	CNS/Brain	0.275299	0.242799	0.559439
ACH-000572	G361	Skin	0.199078	0.444249	0.648159
ACH-000573	MDAMB436	Breast	0.450316	0.247262	0.539113
ACH-000579	UACC257	Skin	0.64455	0.481585	0.583343
ACH-000582	COLO741	Skin	0.249776	0.134484	0.576397
ACH-000587	NCIH1975	Lung	0.251895	0.132729	0.329628
ACH-000589	NCIH1437	Lung	0.189442	0.163405	0.259564
ACH-000592	TM31	CNS/Brain	0.921672	0.890822	0.96445
ACH-000593	BC3C	Bladder/Urinary Tract	0.169395	0.127588	0.488357
ACH-000595	LN229	CNS/Brain	0.37608	0.295911	0.777824
ACH-000599	PATU8902	Pancreas	0.42823	0.106041	0.561503
ACH-000601	MIAPACA2	Pancreas	0.23763	0.280591	0.426473
ACH-000603	BEN	Lung	0.545586	NA	0.828063
ACH-000605	TE6	Esophagus/Stomach	0.474098	0.297361	0.710522
ACH-000609	SF126	CNS/Brain	0.52006	0.45546	0.546094
ACH-000613	HOS	Bone	0.297114	0.127757	0.533847
ACH-000614	RVH421	Skin	0.89838	0.606728	0.831893
ACH-000618	SNU1041	Head and Neck	0.537665	0.412209	0.836759
ACH-000619	PECAPJ15	Head and Neck	0.190208	0.0865974	0.514076
ACH-000620	JHH1	Liver	0.700589	0.806315	0.865199
ACH-000622	KNS42	CNS/Brain	0.618813	0.571508	0.620124
ACH-000624	HCC1806	Breast	0.486062	0.306643	0.652885
ACH-000625	HEP3B217	Liver	0.604727	0.932654	1
ACH-000627	LCLC103H	Lung	0.507586	0.25986	0.738531
ACH-000628	NCIH596	Lung	0.659512	0.582699	0.784143
ACH-000630	YD8	Head and Neck	0.638007	0.120317	0.483652
ACH-000632	HS944T	Skin	0.323893	0.192707	0.407625
ACH-000637	KYSE520	Esophagus/Stomach	0.687153	0.45104	0.759006
ACH-000643	HDQP1	Breast	0.403117	0.0628674	0.703783
ACH-000647	TE1	Esophagus/Stomach	0.626069	NA	0.910394
ACH-000648	NCIH28	Pleura	0.717865	0.841642	0.942451
ACH-000649	786O	Kidney	0.348047	0.389316	0.732736
ACH-000650	IGR37	Skin	0.222358	0.144217	0.447181
ACH-000651	SW620	Bowel	0.184305	0.0832383	0.368012
ACH-000652	SUIT2	Pancreas	0.217214	0.0445338	0.58569
ACH-000657	A2780	Ovary/Fallopian Tube	0.268678	0.258987	0.41249
ACH-000661	WM1799	Skin	0.742228	0.62828	0.839616
ACH-000662	CORL23	Lung	0.308886	0.111892	0.370244
ACH-000663	OVTOKO	Ovary/Fallopian Tube	0.867427	0.700627	0.890961
ACH-000665	SKMES1	Lung	0.509871	0.266701	0.614879
ACH-000666	NCIH1355	Lung	0.654317	0.442077	0.676591
ACH-000667	HCC44	Lung	0.672965	0.387683	0.933097
ACH-000670	SBC5	Lung	0.191625	0.20164	0.417044
ACH-000671	HUH6	Liver	0.929248	NA	1
ACH-000672	IALM	Lung	0.540381	0.322267	0.448284
ACH-000674	NUGC4	Esophagus/Stomach	0.512619	0.517959	0.430457
ACH-000678	MKN7	Esophagus/Stomach	0.686033	0.478013	0.894714
ACH-000679	OE19	Esophagus/Stomach	0.333599	0.168754	0.562906
ACH-000680	SW948	Bowel	0.24962	0.0922288	0.750874
ACH-000681	A549	Lung	0.516977	0.276624	0.655039
ACH-000682	SNU1066	Head and Neck	0.315223	0.236985	0.760424
ACH-000684	KMRC1	Kidney	0.729747	0.461985	0.946186
ACH-000685	L33	Pancreas	0.238897	0.179798	0.484893
ACH-000688	OV7	Ovary/Fallopian Tube	NA	NA	0.718616
ACH-000693	KYSE180	Esophagus/Stomach	0.227424	0.140166	0.534975
ACH-000694	TE9	Esophagus/Stomach	NA	0.70407	0.966404
ACH-000696	OVCAR8	Ovary/Fallopian Tube	0.170092	0.066968	0.461045
ACH-000701	RMUGS	Ovary/Fallopian Tube	0.526391	0.45489	0.652726
ACH-000704	OAW42	Ovary/Fallopian Tube	0.474199	0.292409	0.822233
ACH-000711	JIMT1	Breast	0.249097	0.176815	0.711628
ACH-000713	CAOV3	Ovary/Fallopian Tube	1	0.905624	1
ACH-000715	SNU1214	Head and Neck	NA	1	NA
ACH-000716	TT2609C02	Thyroid	0.27811	0.0750397	0.22795
ACH-000717	COLO680N	Esophagus/Stomach	0.481372	0.364125	0.675739
ACH-000719	RMGI	Ovary/Fallopian Tube	0.267251	0.334918	0.673704
ACH-000720	TCCSUP	Bladder/Urinary Tract	0.483312	0.692926	0.683575
ACH-000721	HMC18	Breast	0.294638	0.107844	0.313583
ACH-000723	YD10B	Head and Neck	0.0595457	0.0319274	0.182468
ACH-000724	HT1376	Bladder/Urinary Tract	0.621469	0.703118	0.907458
ACH-000730	SKMEL5	Skin	0.785317	0.609324	0.839001
ACH-000732	PECAPJ41CLONED2	Head and Neck	0.259831	0.315062	0.694329
ACH-000733	NCIH1838	Lung	0.778268	0.777006	1
ACH-000734	JHH5	Liver	0.591358	0.499903	0.677967
ACH-000735	PECAPJ49	Head and Neck	0.38627	0.165756	0.67165
ACH-000736	SNU601	Esophagus/Stomach	0.337331	0.244539	0.457108
ACH-000744	NCIH1623	Lung	0.728899	0.791332	NA
ACH-000747	NCIH1703	Lung	0.57529	0.282087	0.778652
ACH-000748	SJSA1	Bone	0.638114	0.69307	0.832415
ACH-000749	DMS273	Lung	0.291026	0.319773	0.555295
ACH-000750	LOXIMVI	Skin	0.0854159	0.292429	0.292826
ACH-000753	JMSU1	Bladder/Urinary Tract	0.328937	0.229439	0.670157
ACH-000756	GI1	CNS/Brain	0.475872	0.537473	0.937123
ACH-000758	MKN74	Esophagus/Stomach	0.68463	0.729477	0.688951
ACH-000759	MDAMB175VII	Breast	NA	0.829099	1
ACH-000762	YD38	Head and Neck	0.107524	0.0677349	0.245052
ACH-000764	SH10TC	Esophagus/Stomach	0.351648	0.247067	0.631249
ACH-000765	WM983B	Skin	0.653651	0.402546	0.638562
ACH-000766	NCIH1648	Lung	0.420045	0.370577	0.707342
ACH-000768	MDAMB231	Breast	0.509263	0.272438	0.803682
ACH-000769	LK2	Lung	0.462964	0.218677	0.772519
ACH-000771	BICR56	Head and Neck	0.483717	0.255823	0.83127
ACH-000774	RERFLCAD2	Lung	0.279315	0.23187	0.576719
ACH-000775	NCIH727	Lung	0.923921	1	0.888518
ACH-000777	KYSE30	Esophagus/Stomach	0.364847	0.130725	0.451093
ACH-000778	HSC3	Head and Neck	0.201506	0.205487	0.562752
ACH-000781	NCIH2023	Lung	0.648663	0.640668	0.939966
ACH-000783	CAMA1	Breast	0.511973	0.28261	0.951012
ACH-000784	KYSE70	Esophagus/Stomach	0.175282	0.131016	0.423302
ACH-000785	NCIH2126	Lung	0.662049	0.718216	0.87837
ACH-000787	LXF289	Lung	0.236714	0.161315	0.367353
ACH-000788	A2058	Skin	0.271384	0.11448	0.513366
ACH-000791	RERFLCAD1	Lung	0.988059	0.940419	0.909526
ACH-000792	BFTC909	Kidney	0.140906	0.0625857	0.427696
ACH-000796	MCAS	Ovary/Fallopian Tube	0.219519	0.0634655	0.343113
ACH-000800	NCIH446	Lung	0.170342	0.21032	0.539115
ACH-000802	BFTC905	Bladder/Urinary Tract	0.512871	0.23905	0.585628
ACH-000803	COLO668	Lung	0.382473	NA	0.59277
ACH-000804	NB1	Peripheral Nervous System	0.207927	0.327518	0.656407
ACH-000805	COLO679	Skin	0.851874	0.856098	0.88958
ACH-000807	SNU738	CNS/Brain	0.592482	0.500171	0.826186
ACH-000808	HUH28	Biliary Tract	0.62264	0.52421	0.845305
ACH-000809	KYSE410	Esophagus/Stomach	0.287248	0.169841	0.506854
ACH-000810	SKMEL30	Skin	1	0.784217	0.972867
ACH-000811	SKOV3	Ovary/Fallopian Tube	0.475783	0.400841	0.602145
ACH-000812	COLO783	Skin	0.242383	0.186875	0.692663
ACH-000814	HS939T	Skin	0.766808	0.713952	0.922258
ACH-000819	LN18	CNS/Brain	0.630464	0.186729	0.740803
ACH-000822	SKMEL24	Skin	0.520087	0.498745	0.506421
ACH-000823	KYSE140	Esophagus/Stomach	0.206102	0.139163	0.511932
ACH-000824	KYSE510	Esophagus/Stomach	0.242322	0.0682682	0.641556
ACH-000826	CAL12T	Lung	0.733127	0.570095	0.862614
ACH-000827	WM793	Skin	0.300633	0.463128	0.910332
ACH-000832	CAL27	Head and Neck	0.332505	0.169691	0.477592
ACH-000833	RH30	Soft Tissue	0.34617	0.21076	0.61828
ACH-000834	UMUC1	Bladder/Urinary Tract	0.863144	0.643251	0.655334
ACH-000835	GCT	Soft Tissue	0.256511	0.115542	0.407612
ACH-000836	YD15	Head and Neck	0.221644	0.134164	0.593491
ACH-000837	NCIH322	Lung	0.508183	0.32396	0.826975
ACH-000839	SCABER	Bladder/Urinary Tract	0.225315	0.146398	0.600652
ACH-000840	HCC366	Lung	0.734709	0.472107	0.762769
ACH-000841	NCIH2087	Lung	0.374864	NA	0.671175
ACH-000842	SW480	Bowel	0.407879	0.145636	0.337525
ACH-000843	HARA	Lung	0.224896	0.212537	0.672025
ACH-000845	NCIH1373	Lung	0.457719	0.218771	0.668067
ACH-000846	FADU	Head and Neck	0.461141	0.131435	0.722447
ACH-000847	HGC27	Esophagus/Stomach	0.183301	0.133853	0.310685
ACH-000848	JHH7	Liver	0.573737	0.251609	0.689604
ACH-000849	MDAMB468	Breast	0.510073	NA	0.799297
ACH-000852	NCIH1435	Lung	1	1	0.964474
ACH-000853	NCIH661	Lung	0.588429	0.530036	0.850051
ACH-000855	KYSE150	Esophagus/Stomach	0.238949	0.211821	0.299566
ACH-000856	CAL51	Breast	0.537261	0.192492	0.719613
ACH-000858	KNS62	Lung	NA	1	0.944556
ACH-000860	NCIH358	Lung	0.706045	0.415928	0.80041
ACH-000862	KMBC2	Bladder/Urinary Tract	0.269154	0.0803442	0.12543
ACH-000863	DBTRG05MG	CNS/Brain	0.826605	0.932132	0.971584
ACH-000866	NCIH1048	Lung	0.223949	0.11918	0.405596
ACH-000868	HCC1195	Lung	0.620683	NA	0.681964
ACH-000869	NCIH1568	Lung	0.812566	0.797834	0.791704
ACH-000873	KYSE270	Esophagus/Stomach	0.232279	0.15107	0.809275
ACH-000875	NCIH2347	Lung	0.480748	0.382442	0.501528
ACH-000878	HCC15	Lung	0.666016	0.362457	0.78347
ACH-000879	MFE296	Uterus	0.58523	0.196563	0.409782
ACH-000880	AGS	Esophagus/Stomach	0.245744	0.0582692	0.186474
ACH-000881	MELJUSO	Skin	0.693266	0.497853	0.820481
ACH-000882	IGR1	Skin	0.449536	0.162805	0.532015
ACH-000884	MDAMB435S	Skin	0.459496	0.258759	0.562035
ACH-000885	TOV21G	Ovary/Fallopian Tube	0.356535	0.240833	0.663437
ACH-000886	NCIH2009	Lung	0.420055	0.280037	0.485595
ACH-000888	NCIH1793	Lung	0.587731	0.451248	0.738783
ACH-000890	SW1271	Lung	0.792566	0.485203	0.79585
ACH-000891	HCC1438	Lung	0.523617	0.323941	0.624539
ACH-000892	NCIH1563	Lung	0.567452	0.503501	0.871017
ACH-000893	NCIH1651	Lung	0.715781	0.81801	1
ACH-000896	647V	Bladder/Urinary Tract	0.346883	0.343404	0.81167
ACH-000897	FTC238	Thyroid	0.419194	0.192441	0.566767
ACH-000898	SNU719	Esophagus/Stomach	NA	1	1
ACH-000899	WM88	Skin	0.850888	0.72745	0.864906
ACH-000900	NCIH23	Lung	0.396318	0.109938	0.487029
ACH-000901	HCC1359	Lung	0.333919	0.166868	0.778212
ACH-000903	FTC133	Thyroid	0.422655	0.225022	0.422312
ACH-000905	5637	Bladder/Urinary Tract	0.301442	0.296675	0.407537
ACH-000906	ES2	Ovary/Fallopian Tube	0.154115	0.0874516	0.504102
ACH-000909	JHUEM2	Uterus	0.985121	0.347093	0.675229
ACH-000911	NUGC3	Esophagus/Stomach	0.389435	0.219975	0.737666
ACH-000915	IPC298	Skin	0.30071	0.107895	0.484392
ACH-000916	NCIH1573	Lung	0.488042	0.545532	0.642158
ACH-000917	TE4	Esophagus/Stomach	0.653481	NA	0.919288
ACH-000919	IM95	Esophagus/Stomach	0.444812	0.277401	0.709999
ACH-000921	NCIH157DM	Lung	0.56128	0.442497	0.688703
ACH-000924	NCIH2172	Lung	0.460354	0.19143	0.543791
ACH-000925	DV90	Lung	0.301221	0.141806	0.508881
ACH-000926	HT55	Bowel	0.296749	0.212688	0.662125
ACH-000927	BT474	Breast	0.418443	0.288311	0.541111
ACH-000929	NCIH2110	Lung	0.664743	0.610755	0.816756
ACH-000936	EFO27	Ovary/Fallopian Tube	0.631592	0.284944	0.861274
ACH-000939	SKUT1	Uterus	0.26935	0.123134	0.401931
ACH-000940	AN3CA	Uterus	0.275239	0.302136	0.595942
ACH-000941	HEC1B	Uterus	0.39917	0.210295	0.676563
ACH-000943	RKO	Bowel	0.124092	0.0703868	0.213507
ACH-000945	NCIH650	Lung	0.374639	0.253268	0.66412
ACH-000946	HEC265	Uterus	0.435268	0.144461	0.713302
ACH-000947	OVK18	Ovary/Fallopian Tube	0.235078	0.20671	0.651198
ACH-000948	2313287	Esophagus/Stomach	0.47593	0.374205	0.713503
ACH-000950	LOVO	Bowel	0.388905	0.380882	0.53145
ACH-000954	HEC1A	Uterus	0.351985	0.198405	0.599808
ACH-000955	SNU407	Bowel	0.311194	0.308372	0.600366
ACH-000956	22RV1	Prostate	0.334429	0.425854	0.659771
ACH-000957	LS180	Bowel	0.734257	0.0934803	0.410582
ACH-000958	SW48	Bowel	0.770673	NA	0.962656
ACH-000959	SNUC4	Bowel	0.135338	0.0793656	0.610803
ACH-000961	ISHIKAWAHERAKLIO02ER	Uterus	0.267767	0.255706	0.746784
ACH-000962	OC314	Ovary/Fallopian Tube	0.343064	0.105704	0.228783
ACH-000965	RL952	Uterus	0.137905	0.110803	0.367153
ACH-000966	IGROV1	Ovary/Fallopian Tube	0.400788	0.168839	0.743764
ACH-000967	SNUC2A	Bowel	0.558802	0.430763	0.836888
ACH-000968	COLO792	Skin	NA	NA	0.97433
ACH-000970	SNUC5	Bowel	0.316541	0.369604	0.718304
ACH-000971	HCT116	Bowel	0.0761472	0.0180522	0.150147
ACH-000972	HEC151	Uterus	0.117361	0.0767496	0.293558
ACH-000973	639V	Bladder/Urinary Tract	0.272951	0.144649	0.481924
ACH-000974	SNGM	Uterus	0.559015	0.171743	0.459475
ACH-000976	HUCCT1	Biliary Tract	0.308696	0.151376	0.395557
ACH-000977	LNCAPCLONEFGC	Prostate	0.757547	0.731084	0.950632
ACH-000978	EN	Uterus	0.382315	0.439896	0.560036
ACH-000979	DU145	Prostate	0.532505	0.445029	0.68135
ACH-000982	GP2D	Bowel	0.320582	0.0649524	0.297435
ACH-000984	HEC6	Uterus	0.230826	0.19962	0.431209
ACH-000985	LS411N	Bowel	0.160958	0.0857698	0.446405
ACH-000987	MEWO	Skin	0.23664	0.179983	0.66784
ACH-000988	MFE319	Uterus	0.469057	0.329318	0.918148
ACH-000990	HEC108	Uterus	0.650265	0.237153	0.533824
ACH-000991	SNU81	Bowel	0.261498	0.196265	0.685172
ACH-000994	HEC59	Uterus	0.471119	0.383692	0.800474
ACH-000997	HCT15	Bowel	0.263338	0.127915	0.678734
ACH-001024	CHL1	Skin	0.187569	0.0407832	0.543955
ACH-001075	NCIH292	Lung	0.518527	0.258413	0.662888
ACH-001113	LC1SQSF	Lung	0.446909	0.482756	0.683696
ACH-001145	OC316	Ovary/Fallopian Tube	0.530917	0.0843076	0.234036
ACH-001190	SKMEL2	Skin	0.486503	NA	0.68839
ACH-001192	SKNEP1	Bone	0.435184	0.306896	0.637033
ACH-001239	WM2664	Skin	0.885533	0.920941	0.907537
ACH-001306	8305C	Thyroid	0.528126	0.570691	0.86377
ACH-001307	8505C	Thyroid	0.49945	0.48431	0.75077
ACH-001318	PLCPRF5	Liver	NA	0.645684	0.891287
ACH-001321	TT	Thyroid	NA	NA	NA

### Sheet: PRISM Dose-Level L2FC
DepMap_ID	Cell Line	Heme vs. Solid	Lineage	Lineage Subtype	AZA 0.25 uM	AZA 0.5 uM	AZA 1 uM	AZA 2.5 uM	AZA 5 uM	AZA 10 uM	AZA 20 uM	DEC 0.05 uM	DEC 0.1 uM	DEC 0.25 uM	DEC 0.5 uM	DEC 1 uM	DEC 2.5 uM	DEC 5 uM	GSK-3685032 0.25 uM	GSK-3685032 0.5 uM	GSK-3685032 1 uM	GSK-3685032 2.5 uM	GSK-3685032 5 uM	GSK-3685032 10 uM	GSK-3685032 20 uM
ACH-000004	HEL	hematopoietic	Myeloid	Acute Myeloid Leukemia	-1.42233	-2.62136	-3.56461	-5.73752	-6.22353	-6.75839	-7.2354	-2.87705	-3.14752	-3.76873	-3.82109	-4.20521	-4.91113	-4.97582	0.739973	1.24336	0.52385	0.548364	0.648076	0.553429	-0.880701
ACH-000005	HEL9217	hematopoietic	Myeloid	Acute Myeloid Leukemia	-1.97612	-2.8215	-5.38617	-5.54391	-6.76121	-6.97043	-6.83178	-2.48492	-4.3827	-3.5699	-4.60085	-3.93052	-4.57065	-5.21055	0.585907	1.63172	1.86613	0.563309	0.942913	1.39649	-1.19848
ACH-000006	MONOMAC6	hematopoietic	Myeloid	Acute Myeloid Leukemia	-1.00373	NA	-1.72981	-1.67632	-1.11207	NA	-0.98063	0.201528	0.446316	-3.80909	NA	-2.2847	-0.879061	-0.496275	-0.677438	-0.413439	-0.277309	-1.27069	-0.933503	-0.464357	NA
ACH-000007	LS513	solid tumor	Bowel	Colorectal Adenocarcinoma	0.258118	-0.717235	-2.2208	-1.44469	-3.87332	-12.7512	-0.389192	-2.2244	NA	-10.7252	-1.39639	-3.72573	-13.2516	-4.29259	1.78074	0.248141	0.665768	0.251624	-1.501	-0.931677	-1.40256
ACH-000008	A101D	solid tumor	Skin	Melanoma	-1.21809	0.321873	0.146502	NA	-3.08985	-1.55958	NA	-1.5783	-1.31489	NA	0.526309	NA	-1.36819	-2.30868	-0.106517	0.423394	0.330057	1.43593	-2.03342	-2.15724	-1.29067
ACH-000010	NA	solid tumor	NA	NA	0.59256	0.271882	-0.841766	-1.78614	-2.60653	-2.84613	NA	-1.24742	-1.10621	-2.83628	-2.02742	NA	NA	-1.95001	0.661418	-0.00860052	-0.0511244	-0.776173	-2.24172	-1.24545	-0.74289
ACH-000011	253J	solid tumor	Bladder/Urinary Tract	Bladder Urothelial Carcinoma	-0.881918	-0.0910075	-1.18049	-0.695241	-1.43937	-2.92606	-1.60157	-1.61724	-3.72105	-1.61563	-0.360577	-10.9037	-2.24534	NA	1.67345	1.12056	0.593058	0.31584	-1.09918	-1.84903	-2.19503
ACH-000013	ONCODG1	solid tumor	Ovary/Fallopian Tube	Ovarian Epithelial Tumor	-0.422442	-0.76835	-1.83879	-0.440659	NA	NA	NA	-0.283834	-1.01911	0.670424	NA	NA	NA	NA	0.773024	0.164882	NA	0.693909	NA	0.253826	NA
ACH-000014	HS294T	solid tumor	Skin	Melanoma	-1.01603	-0.578803	-2.00695	-2.30124	-2.13359	NA	-0.310483	-0.505005	-1.85954	-1.30951	-1.35143	NA	NA	-3.44651	1.28982	-1.00425	1.0265	0.019661	-1.3455	-2.44344	-2.04974
ACH-000015	NCIH1581	solid tumor	Lung	Non-Small Cell Lung Cancer	NA	-1.73275	-2.23179	NA	-2.49256	NA	-12.0777	-1.95175	NA	-1.55492	-0.589665	NA	NA	-2.1458	-0.401361	-0.123113	-0.00200509	0.204997	-0.542812	NA	-1.5614
ACH-000018	T24	solid tumor	Bladder/Urinary Tract	Bladder Urothelial Carcinoma	-0.105233	-0.897099	-2.2955	-3.13045	-3.54575	-5.39666	NA	-0.0804031	-0.733269	-2.17151	-2.05392	-4.87706	-4.60611	-5.27634	0.566907	-0.0763834	-0.728834	-0.637626	-2.08649	-2.85327	-3.27886
ACH-000019	MCF7	solid tumor	Breast	Invasive Breast Carcinoma	-0.199837	-1.23644	-1.95003	-2.21981	-2.07444	NA	-2.27407	-3.55517	-3.32999	-3.31143	-3.11751	-3.33449	NA	-1.51636	1.08145	-0.254179	-0.445219	-0.663133	-0.186061	-1.64827	-0.812485
ACH-000021	NCIH1693	solid tumor	Lung	Non-Small Cell Lung Cancer	-3.04839	-1.37139	NA	-2.43859	-3.26651	-3.86118	-2.23735	-1.03128	-3.49804	-3.17555	-2.68302	NA	-3.65091	-3.88792	0.144407	-0.546406	-1.0603	-0.161568	-2.35324	-2.38741	-5.33631
ACH-000022	PATU8988S	solid tumor	Pancreas	Pancreatic Adenocarcinoma	-1.36294	-0.137031	-1.00197	-2.218	-2.18001	-3.66379	-0.0596466	-1.9302	-1.88654	-2.86791	-2.54112	-3.13085	NA	NA	0.00209977	-0.805384	0.0281896	-0.780116	-2.66643	-1.72076	-2.15431
ACH-000023	PATU8988T	solid tumor	Pancreas	Pancreatic Adenocarcinoma	0.51703	0.599631	-0.196789	-0.806003	-3.12174	-3.27314	-2.97934	0.473522	-0.740569	-0.682891	-1.36582	-2.80435	-2.09364	-3.84299	0.431884	-0.862694	-0.678261	-0.210284	-2.95049	-1.51684	-1.41457
ACH-000026	253JBV	solid tumor	Bladder/Urinary Tract	Bladder Urothelial Carcinoma	-0.856106	-0.568995	-2.51433	-2.59049	-3.58698	NA	NA	-2.04005	-2.53748	-2.72411	-2.2741	NA	NA	-13.1013	1.20332	-0.311314	-2.1856	-2.14266	-2.96904	-2.636	-2.52637
ACH-000027	GOS3	solid tumor	CNS/Brain	Diffuse Glioma	-0.313568	0.911368	-0.729058	-0.538421	NA	NA	-0.630292	-1.25669	-0.00367425	-0.615555	NA	NA	-1.52659	-1.10626	0.132054	0.646426	-0.099627	-0.442876	-1.15641	0.666101	-2.10209
ACH-000028	KPL1	solid tumor	Breast	Invasive Breast Carcinoma	-1.28913	-0.272715	-2.36768	NA	-1.68179	NA	NA	-1.3625	-1.58479	-1.09311	-1.13609	-1.58173	NA	NA	1.46862	0.547964	-0.34813	-1.53696	-2.06565	-1.23688	-0.702591
ACH-000030	PC14	solid tumor	Lung	Non-Small Cell Lung Cancer	-0.860307	-1.98531	-2.19491	-3.53058	-3.88988	-4.98712	NA	-0.978448	-3.38119	-5.07244	-4.62316	-3.9981	-13.3142	-3.75106	-0.892687	-0.864869	-0.0706569	-1.43653	-2.45495	-2.96319	-5.36227
ACH-000035	NCIH1650	solid tumor	Lung	Non-Small Cell Lung Cancer	-0.647183	-1.10488	-3.06793	-2.34074	-2.24011	-2.25557	-1.35917	-1.61067	NA	-1.77667	-0.586707	-0.686824	NA	-2.39158	1.38313	0.261734	0.168812	-0.0571161	-1.26079	-0.285982	-2.93992
ACH-000037	S117	solid tumor	Soft Tissue	Sarcoma, NOS	-0.206682	-0.207747	-1.12986	-0.7408	-2.36056	-2.71032	NA	-0.865998	-2.31235	-0.724385	-2.57514	-2.26321	-2.80205	-2.50788	1.03222	0.367405	0.452177	0.380049	-2.78974	-1.38008	-6.59922
ACH-000040	U118MG	solid tumor	CNS/Brain	Diffuse Glioma	NA	-0.642843	NA	NA	NA	NA	NA	-0.730505	-1.38236	NA	NA	NA	NA	NA	0.345152	-1.47957	-1.23869	-0.508386	-1.40326	NA	NA
ACH-000041	RDES	solid tumor	Bone	Ewing Sarcoma	-0.514199	-0.0436814	0.0817235	-0.238261	-0.429383	-1.86785	-2.79676	1.18001	0.757458	0.369997	-1.96926	-1.78736	-1.17429	-0.908369	-0.103553	1.63871	0.530811	-0.10152	0.0642304	1.39525	0.223323
ACH-000042	PANC0203	solid tumor	Pancreas	Pancreatic Adenocarcinoma	0.58746	-1.67895	-1.32376	-0.879079	-0.88733	-2.83192	-0.184243	-0.781882	-1.82941	-2.09077	-2.19949	-1.39895	NA	-2.16459	0.970583	0.310893	-1.47284	-0.734996	-1.24754	-1.61871	-5.31728
ACH-000046	ACHN	solid tumor	Kidney	Renal Cell Carcinoma	-1.88861	NA	-2.35811	-2.38094	NA	NA	NA	-0.608819	-1.60155	NA	-0.72625	NA	-11.8564	-10.42	1.18582	0.875653	0.354489	0.334576	-0.515549	-1.14689	-0.83084
ACH-000047	GCIY	solid tumor	Esophagus/Stomach	Esophagogastric Adenocarcinoma	0.884485	0.529024	-0.195286	-0.995819	-2.23264	-4.53606	-1.70706	0.360454	-0.538617	-2.60008	-1.84817	NA	-3.09554	-3.11965	0.722193	2.39838	1.81503	1.90351	-0.614339	-0.072596	-1.30619
ACH-000048	TOV112D	solid tumor	Ovary/Fallopian Tube	Ovarian Epithelial Tumor	0.24914	-0.622788	-0.745807	-0.376129	-3.61028	NA	NA	0.0695837	-0.868795	-0.998517	-0.664415	NA	NA	NA	1.41276	0.206942	-1.27502	-0.373811	-0.68817	-0.257783	0.129783
ACH-000052	A673	solid tumor	Bone	Ewing Sarcoma	-1.2373	NA	-0.928313	-2.1965	-2.17245	NA	NA	-0.447004	-2.71724	-2.67231	-2.18938	NA	NA	-1.39336	-0.0703271	-0.400614	-0.260645	0.0591686	-2.68425	-3.0947	NA
ACH-000053	KARPAS299	hematopoietic	Lymphoid	Non-Hodgkin Lymphoma	-0.355904	-0.661788	-1.33548	-2.62946	-3.95568	-5.70366	-5.26572	-0.806438	-1.15448	-3.60733	-4.02999	-4.51031	-4.80412	-4.53616	-0.449755	-1.65267	-2.66772	-3.37307	-3.75332	-2.74042	-5.20704
ACH-000054	HT1080	solid tumor	Soft Tissue	Fibrosarcoma	-0.048642	-1.68747	NA	-1.46981	NA	-3.02598	NA	-1.71532	NA	NA	-3.24658	NA	-3.03081	NA	0.102967	-1.44581	-1.42362	-0.7708	-2.55911	NA	-2.75977
ACH-000056	DOHH2	hematopoietic	Lymphoid	Non-Hodgkin Lymphoma	-1.41113	-0.870751	-1.73161	-2.75575	-3.74291	-5.83175	-6.01947	-3.3418	-2.53056	-3.29544	-3.03828	-3.78834	-5.21013	-4.5357	-0.662095	-0.795718	-1.88204	-3.15072	-2.74434	-2.60099	-2.61919
ACH-000059	SUPB15	hematopoietic	Lymphoid	B-Lymphoblastic Leukemia/Lymphoma	-2.74877	-3.21278	-2.61601	NA	NA	NA	NA	NA	-0.220366	-0.0805061	-1.49525	NA	-0.735886	NA	1.41051	-0.283093	-1.08211	-1.88866	NA	0.52738	0.418451
ACH-000060	PANC1005	solid tumor	Pancreas	Pancreatic Adenocarcinoma	-0.5526	-0.684743	-1.43777	-1.15326	-2.24618	NA	-0.808315	-0.642334	-1.29605	NA	-2.8336	-2.15984	-1.59328	-1.07254	-0.0872166	-1.30966	-2.44645	-1.05111	-2.38353	-1.47384	-5.54467
ACH-000061	HH	hematopoietic	Lymphoid	Non-Hodgkin Lymphoma	-0.751277	-0.994991	-1.69378	-1.2768	-3.56461	-3.74072	-5.33934	-0.492846	-0.522523	-1.37566	-3.64755	-3.96887	-3.80437	-2.25589	-0.175583	0.237368	-0.897234	-1.30932	-1.40939	-1.66629	-1.78244
ACH-000062	RERFLCMS	solid tumor	Lung	Non-Small Cell Lung Cancer	-2.94014	0.406291	NA	NA	0.1102	NA	NA	-1.03193	-1.3019	-1.19661	-3.13917	-1.97343	NA	NA	0.676411	NA	1.33414	-1.74881	NA	-2.8976	NA
ACH-000065	OCIAML5	hematopoietic	Myeloid	Acute Myeloid Leukemia	-0.568751	-0.889524	-1.54647	-3.25616	-4.04994	-7.1908	-7.49628	-2.73882	-3.21806	-4.70109	-4.37987	-5.01718	-5.43086	-5.56192	-0.57007	-0.705284	-2.34781	-3.14473	-3.36643	-3.58745	-4.48328
ACH-000066	HCC4006	solid tumor	Lung	Non-Small Cell Lung Cancer	-0.907347	1.37928	0.857738	-0.110132	-0.0171337	NA	1.85008	0.0374617	NA	NA	-0.376707	NA	NA	-0.569211	2.01626	NA	-0.633914	2.12902	-0.554136	0.244599	-0.975041
ACH-000069	HS611T	hematopoietic	Lymphoid	Hodgkin Lymphoma	-0.364108	-0.0156562	-1.01037	-2.84682	-2.58984	-3.10539	-2.4382	-0.246141	0.618633	-0.611448	-3.30121	-2.7421	-1.93088	-1.84451	1.05315	0.879394	0.527275	-0.394979	-0.23315	-0.169445	-0.175948
ACH-000070	697	hematopoietic	Lymphoid	B-Lymphoblastic Leukemia/Lymphoma	-2.80037	NA	-3.01286	-3.81883	-4.05971	NA	-4.70383	-3.51599	NA	NA	-3.4285	-3.44445	NA	-5.94623	-0.379448	-0.627855	-0.999089	-3.07467	-4.92947	-1.62054	-1.71595
ACH-000072	MEG01	hematopoietic	Myeloid	Myeloproliferative Neoplasms	0.326567	0.441738	-1.41028	-3.06152	-2.26661	-2.645	-3.88685	-0.423203	-0.721791	-1.96307	-3.17578	-2.66185	NA	-2.44321	-0.86189	1.95282	0.689209	-0.0604936	-0.940083	0.156927	-0.200166
ACH-000073	GRANTA519	hematopoietic	Lymphoid	Non-Hodgkin Lymphoma	-0.4762	0.0875138	-0.853804	-1.09581	-1.52415	-3.70431	-3.7634	-0.813264	-0.190903	-2.249	-2.85859	-3.34365	-3.76298	-3.41765	0.425884	1.05004	1.01769	-0.676037	-0.396247	-0.00848453	-1.06798
ACH-000074	KU812	hematopoietic	Myeloid	Myeloproliferative Neoplasms	-4.68272	2.02772	1.13324	-0.615463	-0.137243	NA	-1.24774	0.0824664	0.203214	NA	-1.97393	-0.98225	-2.35296	-0.687015	2.27542	1.27832	NA	0.976412	-0.241402	0.277767	-0.203334
ACH-000075	U87MG	solid tumor	CNS/Brain	Diffuse Glioma	-1.92044	-3.2713	-2.91018	-2.41775	-3.6039	-2.72994	-3.13926	0.178788	-0.538356	-1.46088	-3.59295	-2.33149	-2.52191	-1.69153	0.714715	0.656197	0.881848	-1.338	1.00556	0.177342	-0.200273
ACH-000076	NCO2	hematopoietic	Myeloid	Myeloproliferative Neoplasms	-0.147999	-0.0808212	-2.3578	-3.95533	-3.89984	-3.74709	-2.92845	-2.75685	-3.41725	-3.59821	-4.15433	-3.0826	-4.23483	-3.50033	1.02813	0.703245	-0.124851	-1.04466	-1.10554	-3.29805	-2.46871
ACH-000080	BDCM	hematopoietic	Myeloid	Acute Myeloid Leukemia	-0.475804	-2.2252	-1.12234	NA	NA	-1.73377	-1.07236	-0.085625	0.719109	0.320593	-1.07399	-1.53844	NA	0.191718	0.442415	-1.30163	-0.477602	NA	0.89906	-0.983291	0.246401
ACH-000081	GDM1	hematopoietic	Myeloid	Acute Myeloid Leukemia	NA	0.193403	0.476525	-0.583044	-0.637053	NA	-1.32801	NA	NA	NA	0.451936	-0.490995	NA	NA	1.27237	1.73895	NA	1.00097	0.766435	1.02693	2.01859
ACH-000086	ACCMESO1	solid tumor	Pleura	Pleural Mesothelioma	-1.07924	-0.238556	-2.11641	NA	NA	-10.3632	0.542028	-1.61223	-1.11576	-0.33292	-1.21515	NA	NA	NA	1.23601	1.00477	NA	1.45068	-0.66052	-0.372731	NA
ACH-000087	SKES1	solid tumor	Bone	Ewing Sarcoma	-0.95498	-1.93713	-1.74371	-2.18518	-3.72128	NA	-1.31967	-1.30889	-2.91158	NA	-1.36392	NA	-12.4044	-3.69438	-0.694954	-0.0147948	NA	-0.20045	NA	-2.62619	NA
ACH-000090	PC3	solid tumor	Prostate	Prostate Adenocarcinoma	-2.2834	-1.99314	-1.66149	-1.6735	-1.54221	-3.05217	0.361793	-0.987302	-2.03395	-1.67565	-1.85383	-10.0578	NA	NA	0.84316	0.111403	0.458338	-0.897955	-2.42354	-1.16569	-0.163862
ACH-000091	OV56	solid tumor	Ovary/Fallopian Tube	Ovarian Epithelial Tumor	-0.897154	-0.81726	NA	0.166759	NA	NA	NA	1.16551	-0.612337	NA	NA	NA	NA	-0.863642	1.2909	1.76441	0.220286	0.909959	-0.156848	0.720651	NA
ACH-000092	NCIH2452	solid tumor	Pleura	Pleural Mesothelioma	0.214817	-0.956988	-0.433859	0.126151	-0.451782	NA	-0.626189	-1.03082	NA	-0.582399	-2.29228	NA	NA	-1.37903	1.09494	0.66208	1.26008	0.948349	-1.31839	-0.430393	-0.924793
ACH-000093	PANC0504	solid tumor	Pancreas	Pancreatic Adenocarcinoma	NA	NA	NA	NA	NA	NA	NA	0.302103	-0.653455	0.713318	-2.17367	-1.54821	-0.957955	0.599344	0.272647	-1.23393	-0.30438	-2.18796	NA	-0.319497	0.672339
ACH-000096	G401	solid tumor	Kidney	Rhabdoid Cancer	-1.58414	NA	-2.85688	-2.78105	-2.82297	-3.40524	0.245236	NA	-11.1452	NA	-2.2273	NA	NA	NA	-0.00343087	-0.258627	-2.39903	-1.04076	-2.75293	-2.15598	NA
ACH-000097	ZR751	solid tumor	Breast	Invasive Breast Carcinoma	-1.50243	0.854377	-0.986299	-0.76289	-2.30852	NA	-0.0869918	-1.55675	-0.0670885	-0.67314	-1.53751	-2.22403	-4.18833	NA	1.21415	0.0480419	0.0649781	-0.292582	-1.45597	-2.44562	-0.778345
ACH-000098	GAMG	solid tumor	CNS/Brain	Diffuse Glioma	0.44925	-0.301232	-1.28648	-1.34246	-2.48471	NA	-3.42998	-0.0686377	-0.870012	-1.54623	-1.80827	-3.8069	-3.52351	-4.01764	-0.0339518	0.500406	0.773149	-0.496094	-0.838853	-0.617054	NA
ACH-000099	SIMA	solid tumor	Peripheral Nervous System	Neuroblastoma	-1.52898	-2.21662	-2.33854	NA	-2.63455	NA	-2.24637	-0.867089	-3.02934	NA	-2.30766	NA	NA	NA	0.49542	0.331076	1.42308	0.675133	-0.193639	0.716844	-0.305783
ACH-000101	KE37	hematopoietic	Lymphoid	Non-Hodgkin Lymphoma	-1.00057	0.0260169	-1.89989	-2.15117	-2.91423	-3.96637	-4.53013	-1.96894	-2.35578	-2.49746	-3.66372	-4.22603	-5.42196	-3.65881	1.1005	0.801781	-0.298186	-1.52657	-1.10847	-0.851439	-0.710009
ACH-000102	GMS10	solid tumor	CNS/Brain	Diffuse Glioma	-1.32412	-1.33611	-0.899506	-1.13641	NA	-2.88555	-1.15513	-1.49639	0.247615	-1.17363	-1.20998	-6.30319	NA	NA	-0.662917	-0.508413	-2.24867	NA	-1.21119	NA	-1.54567
ACH-000105	ALLSIL	hematopoietic	Lymphoid	T-Lymphoblastic Leukemia/Lymphoma	-1.45724	-0.122777	-1.14831	-0.992119	-2.07755	-3.66096	NA	-0.205584	-0.109901	-1.81185	-2.31784	-3.17398	-2.98512	-2.52138	1.37277	1.57198	0.700492	-0.590805	0.202439	0.225721	0.227828
ACH-000107	CAPAN2	solid tumor	Pancreas	Pancreatic Adenocarcinoma	-1.77881	-0.544085	-1.82837	-0.945028	NA	-0.627306	0.654549	NA	-0.206894	-0.315267	NA	NA	NA	-0.902254	0.32036	NA	NA	NA	0.467693	NA	-5.07918
ACH-000108	KP3	solid tumor	Pancreas	Adenosquamous Carcinoma of the Pancreas	-0.83856	-0.365254	-1.67244	-1.53413	-4.2454	-4.76363	NA	-1.07444	-1.74176	-2.50485	-3.17061	-2.87045	-4.93666	-3.57003	0.42988	-0.360219	0.269607	-0.271807	-1.4496	-2.64374	-1.58741
ACH-000113	OCIAML2	hematopoietic	Myeloid	Acute Myeloid Leukemia	-1.31217	-0.833429	-2.78923	-4.34384	-5.76143	-6.0233	-5.50418	-1.41481	-1.91669	-5.03489	-4.69789	-5.25405	-5.47828	-5.50322	-0.416737	-0.590854	-2.71366	-4.11089	-3.92261	-4.61117	-4.25091
ACH-000117	EFM192A	solid tumor	Breast	Invasive Breast Carcinoma	-0.376039	0.942548	-0.147244	NA	0.0758965	NA	-2.57761	-0.0440577	0.588629	0.63037	-0.686261	-0.140464	NA	-1.2334	NA	0.523779	1.18547	0.999223	-0.0342477	0.0726065	0.520422
ACH-000118	HUPT3	solid tumor	Pancreas	Pancreatic Adenocarcinoma	0.645432	0.264072	NA	-4.83807	NA	NA	0.320556	NA	0.156145	NA	-1.80783	NA	-2.24935	NA	-0.94648	0.301603	NA	-1.03994	-3.28981	0.347208	NA
ACH-000122	SUPT11	hematopoietic	Lymphoid	Non-Hodgkin Lymphoma	-1.17766	-0.227743	-1.46499	-2.19615	-3.02887	-1.52119	-2.13937	-1.07305	-0.0352695	-0.428939	-2.35117	-2.23772	-7.7115	-2.7009	1.67373	1.20452	1.29883	0.826165	0.789122	0.581597	0.193925
ACH-000123	COV434	solid tumor	Ovary/Fallopian Tube	Ovarian Epithelial Tumor	NA	NA	0.284824	-0.0308781	NA	NA	NA	-0.805709	NA	-5.84004	-0.105725	NA	NA	-0.28385	-1.05536	1.1387	NA	1.03091	NA	0.524827	NA
ACH-000124	OCILY19	hematopoietic	Lymphoid	Non-Hodgkin Lymphoma	-1.39324	-1.87016	-2.17098	-3.82874	-4.30378	-4.71162	-11.9666	-3.69749	-3.49819	-3.60402	-4.70165	NA	-5.45745	-5.41638	0.432878	-0.342198	-1.30785	-1.39778	-1.77446	-0.945404	-2.13334
ACH-000129	NCIH1341	solid tumor	Lung	Lung Neuroendocrine Tumor	NA	-2.27039	0.379992	NA	NA	-1.05197	-2.46411	NA	NA	-0.0930044	NA	NA	NA	-4.55586	NA	-0.218456	-1.51274	NA	0.378508	-0.198194	-0.300355
ACH-000132	JHOS2	solid tumor	Ovary/Fallopian Tube	Ovarian Epithelial Tumor	1.084	0.998372	-0.089875	NA	-0.122347	NA	NA	-0.230251	-0.0756795	0.368004	0.604656	-0.0739586	-10.3877	NA	0.662361	0.865419	2.34078	-0.385927	0.284055	-0.26285	-4.79116
ACH-000133	HS729	solid tumor	Soft Tissue	Rhabdomyosarcoma	-0.413339	-0.851909	-0.790065	-0.0360674	NA	NA	NA	1.02931	-0.20077	-1.78849	-0.253946	-0.730357	NA	-2.99532	0.788913	0.449163	NA	1.0218	-1.11393	-1.09848	-0.570467
ACH-000137	8MGBA	solid tumor	CNS/Brain	Diffuse Glioma	-2.16559	-2.32405	NA	-2.07702	-3.35819	NA	-10.036	-2.04573	-3.91258	-6.14513	-2.96038	NA	-14.2191	-7.46634	-0.356539	-0.936436	NA	-0.656871	-4.94997	-4.15367	-8.62259
ACH-000138	CFPAC1	solid tumor	Pancreas	Pancreatic Adenocarcinoma	-1.87012	-1.37845	-1.87455	-0.98158	-9.48996	-3.11165	-0.471542	-1.03072	-1.36988	-1.75044	-2.31614	-1.45448	NA	-1.68239	NA	-1.38898	-0.00194997	-0.149431	-3.44004	-1.58068	NA
ACH-000139	PANC0327	solid tumor	Pancreas	Pancreatic Adenocarcinoma	-0.885488	-0.283314	NA	NA	-1.0978	NA	NA	NA	-0.431252	-2.18422	NA	NA	NA	NA	1.13072	-0.888341	-1.34113	NA	-5.57475	0.0297154	NA
ACH-000141	SNU308	solid tumor	Biliary Tract	Intracholecystic Papillary Neoplasm	-0.999015	-0.370431	-1.12521	NA	-3.49526	NA	-0.0808645	NA	-0.935619	-1.53087	NA	NA	-2.01009	-1.14531	-0.253456	-0.0947357	-0.0843725	-0.268712	-1.17566	-1.34245	-1.12245
ACH-000142	CAL29	solid tumor	Bladder/Urinary Tract	Bladder Urothelial Carcinoma	-0.866679	-1.58052	-0.333501	-1.30637	-3.81548	-2.42373	NA	-1.50798	-1.09655	-1.45346	-1.53577	-2.42568	-2.65153	-1.31212	0.309269	-0.48321	-0.67026	0.106627	-1.08027	-0.505236	NA
ACH-000146	THP1	hematopoietic	Myeloid	Acute Myeloid Leukemia	1.58787	-0.0684316	-1.67052	NA	NA	NA	NA	0.425143	NA	NA	-1.99323	NA	-1.07875	NA	0.361663	-1.78515	NA	-0.00106672	-1.45285	-1.97501	-0.501924
ACH-000147	T47D	solid tumor	Breast	Invasive Breast Carcinoma	-1.1472	-1.0875	-1.2323	-2.23891	-2.63658	-3.66898	-1.04377	-0.938543	-1.02415	-0.804784	NA	NA	NA	-4.13821	0.667081	-0.138088	0.28935	-1.66448	-1.76057	-2.76195	-7.27698
ACH-000151	JM1	hematopoietic	Lymphoid	B-Lymphoblastic Leukemia/Lymphoma	-1.45311	-2.7621	-4.29049	-3.9896	-5.40901	-4.08566	-4.15239	-2.70404	-0.670309	NA	-3.58674	-3.67414	-4.55917	-5.26521	0.382053	-1.51549	-2.1072	-1.91892	-1.7017	-2.19844	-1.18545
ACH-000153	NCIH2052	solid tumor	Pleura	Pleural Mesothelioma	-0.519377	NA	NA	NA	NA	NA	-0.116313	-0.0419561	-0.470938	-2.1117	-1.8431	-2.57291	NA	-2.18761	0.128428	-0.256878	0.644068	-0.719707	-2.47715	NA	-5.71978
ACH-000155	SW1990	solid tumor	Pancreas	Pancreatic Adenocarcinoma	0.393723	-1.01409	NA	-0.471636	NA	NA	-11.4899	-1.37222	-0.928778	-0.957538	-9.24909	-0.96766	NA	-5.05944	-0.27858	-0.523818	1.80424	0.0369805	0.0475506	0.18653	-0.728075
ACH-000159	OSRC2	solid tumor	Kidney	Renal Cell Carcinoma	NA	-1.1462	0.257218	-1.01225	NA	NA	1.65367	0.756127	-0.698149	-1.17177	-8.44337	NA	-9.78583	-0.583908	0.752929	0.717407	NA	-0.202978	-0.417232	0.279247	NA
ACH-000160	BT12	solid tumor	CNS/Brain	Embryonal Tumor	0.764951	0.804765	-0.614103	-1.76117	-2.6472	-3.37916	-3.88651	-0.212663	-0.515718	-2.07847	-4.71852	-4.71701	-4.57375	-3.86767	-0.763438	0.454743	-1.14532	-2.1298	-2.63944	-2.65742	-5.13111
ACH-000161	CORL105	solid tumor	Lung	Non-Small Cell Lung Cancer	-1.16379	NA	NA	1.05866	NA	0.417831	1.01981	-0.263943	-2.06522	-0.653253	NA	NA	NA	-1.37201	0.433967	0.696966	1.1722	1.11372	0.483862	-0.665501	1.60897
ACH-000163	SW579	solid tumor	Head and Neck	Head and Neck Squamous Cell Carcinoma	0.578922	0.732321	NA	NA	NA	NA	-0.103689	0.34374	-1.33368	0.680305	-1.39141	NA	NA	NA	0.492256	0.114136	-0.621419	-1.56914	-0.581409	NA	-5.15648
ACH-000164	PANC1	solid tumor	Pancreas	Pancreatic Adenocarcinoma	-0.484276	-1.60628	-1.89157	-1.41211	-1.30767	-3.3196	-1.90162	-2.3185	-2.59638	-9.16083	-1.10607	NA	-12.5096	-2.6574	0.163776	-0.290802	-0.990289	-0.201859	-2.0246	-1.22582	NA
ACH-000168	NOMO1	hematopoietic	Myeloid	Acute Myeloid Leukemia	-1.031	-1.31975	-1.20375	NA	NA	NA	NA	NA	-1.75828	-0.960982	-1.10625	NA	NA	NA	NA	-0.615883	-0.363245	NA	-3.35007	1.04555	0.424949
ACH-000169	RD	solid tumor	Soft Tissue	Rhabdomyosarcoma	0.500057	1.32382	-0.296599	-0.206451	-0.701061	NA	NA	-0.2842	0.401049	NA	-1.29223	NA	NA	NA	NA	-1.06148	0.25987	1.38355	-1.50336	0.0959638	NA
ACH-000171	VMRCRCZ	solid tumor	Kidney	Renal Cell Carcinoma	-2.05131	-0.896821	NA	NA	-2.18104	NA	NA	-2.1168	-10.0076	NA	-2.09955	-1.72292	-1.35227	NA	0.798526	-0.11925	0.521587	-2.53949	-2.31065	-2.40804	NA
ACH-000174	CAL62	solid tumor	Thyroid	Anaplastic Thyroid Cancer	-0.642038	-0.840876	-2.32681	-2.69976	-3.91045	-6.33527	-5.3454	-0.513951	-1.22794	-2.54606	-2.97541	-5.27595	-7.63926	-5.79545	-0.643571	-1.38622	-1.70476	-1.10072	-3.16027	-4.31804	-5.38628
ACH-000176	LOUNH91	solid tumor	Lung	Non-Small Cell Lung Cancer	-0.98188	-1.59722	-1.83664	-1.56116	-2.59232	NA	NA	-0.366395	-2.26399	-0.960597	-1.54509	NA	NA	-1.57692	0.393348	-0.97339	-0.825186	-1.15618	-1.02864	-1.10008	NA
ACH-000178	HS766T	solid tumor	Pancreas	Pancreatic Adenocarcinoma	-0.0901044	-0.648053	-0.923174	-1.5674	-0.029208	-1.49416	NA	-0.170611	-0.18323	-0.687828	-1.61219	-1.9671	-0.176505	-2.92746	-1.07503	-0.117685	0.62004	0.771163	-0.450854	-0.462429	NA
ACH-000182	SNU869	solid tumor	Ampulla of Vater	Ampullary Carcinoma	-1.96603	-0.0359178	-1.97943	NA	NA	NA	0.802085	0.140689	-0.0654197	NA	-0.895078	NA	-1.21633	0.436115	1.34744	0.386096	0.831536	-0.247638	-0.0258274	0.171076	0.899733
ACH-000183	L363	hematopoietic	Lymphoid	Non-Hodgkin Lymphoma	-1.06441	-0.525792	-2.20983	-4.50571	-5.51199	-7.3415	NA	-1.1697	-2.27549	-4.18619	-5.79686	-5.42931	-5.25133	-5.27926	-0.423458	-0.856497	-2.35352	-4.78224	-4.33255	-4.39763	-4.86454
ACH-000186	NCIH2444	solid tumor	Lung	Non-Small Cell Lung Cancer	0.360905	-0.997207	0.129314	NA	-1.81273	NA	NA	NA	-0.714895	NA	NA	NA	NA	-1.48089	0.827701	-1.05218	-1.79779	1.24784	NA	-0.877413	NA
ACH-000188	SCC25	solid tumor	Head and Neck	Head and Neck Squamous Cell Carcinoma	-2.1685	-1.18729	-3.00674	-1.56798	-2.87605	-3.1517	NA	-2.88497	-3.77573	-4.27976	-2.97908	-1.71748	-2.94538	-3.06442	0.857001	-0.520684	-0.282762	-0.847793	-0.941552	-2.55516	-2.59574
ACH-000189	RCC10RGB	solid tumor	Kidney	Renal Cell Carcinoma	-1.31944	-1.25661	-1.04882	-1.2836	-1.74275	-1.83619	NA	-1.65423	-1.348	-8.36049	-0.817807	NA	-1.8656	-1.16711	-1.01014	-0.834348	0.925839	-0.63012	0.114411	-1.90218	NA
ACH-000190	HDMYZ	hematopoietic	Myeloid	Acute Myeloid Leukemia	-0.437135	-0.617708	-2.82442	-4.07977	-5.06895	-5.77507	-6.43353	-2.47388	-2.63136	-4.76817	-5.46453	-5.46365	-6.46979	-6.30386	-0.686298	-0.509569	-2.72555	-3.37137	-4.24457	-4.06973	-5.70718
ACH-000191	BHT101	solid tumor	Thyroid	Anaplastic Thyroid Cancer	0.18075	0.366595	NA	-2.35865	NA	NA	0.264751	-1.12378	NA	-1.07352	-1.03316	-2.46922	NA	NA	0.789192	1.23366	1.15183	-1.20421	-2.33832	-0.802932	NA
ACH-000192	MFE280	solid tumor	Uterus	Endometrial Carcinoma	0.0652554	0.0981694	-0.736976	-1.45164	-1.84298	NA	0.520484	-0.560515	-0.828929	-1.38123	-1.12651	-5.74468	-2.44838	-1.16533	-0.107424	-0.40557	-2.58601	-0.730226	-1.70466	-1.55328	0.063421
ACH-000193	KARPAS620	hematopoietic	Lymphoid	Non-Hodgkin Lymphoma	-1.87807	0.0984792	-1.02769	-0.759994	NA	NA	-1.0594	-0.556505	NA	0.574772	NA	0.114815	NA	0.115533	1.89964	NA	0.78911	-1.44618	NA	1.0642	1.14721
ACH-000197	TALL1	hematopoietic	Lymphoid	Non-Hodgkin Lymphoma	-1.03955	-1.27777	-1.64263	-2.31927	-1.1972	-2.18696	-2.01587	-2.17905	NA	-1.14555	-3.62904	-2.55944	-3.73607	-1.88006	1.11002	0.862446	-0.850669	-0.654195	-0.232359	1.34737	0.0929051
ACH-000198	EOL1	hematopoietic	Myeloid	Myeloproliferative Neoplasms	NA	-2.0253	-2.36824	-2.52914	NA	NA	NA	0.280234	-5.40404	NA	NA	NA	-2.2731	-4.84326	0.224178	NA	NA	-0.810044	-3.10964	-0.18767	-0.312667
ACH-000201	A204	solid tumor	Soft Tissue	Rhabdomyosarcoma	NA	NA	NA	NA	NA	NA	NA	NA	NA	NA	NA	-8.27027	0.903547	NA	NA	NA	NA	NA	NA	NA	NA
ACH-000202	COLO320	solid tumor	Bowel	Colorectal Adenocarcinoma	-0.389734	-0.56791	-1.42161	-1.72041	-2.56066	-3.86461	-5.03433	0.177609	0.0431172	-1.30155	-4.00753	-3.42946	-3.9614	-3.36455	1.03741	2.13483	1.24162	1.33633	1.46289	1.30973	0.358763
ACH-000205	PK59	solid tumor	Pancreas	Pancreatic Adenocarcinoma	-0.519714	-0.515298	-1.19081	-1.3537	-2.27837	-3.3936	-0.760145	-1.85487	-1.7978	NA	-1.62899	-2.30373	-2.5747	-3.22768	0.124904	-1.61853	-0.131513	0.188215	-1.76198	-0.878916	-0.488192
ACH-000206	C8166	hematopoietic	Lymphoid	T-Lymphoblastic Leukemia/Lymphoma	-0.0279727	1.31683	-0.425431	-1.89113	-3.65975	-4.81759	-4.16577	-1.03525	-0.829626	-3.59137	-3.96055	-4.8055	-5.84704	-4.0255	-0.501604	-1.31517	-1.81261	-3.37696	-3.55088	-3.72678	-4.06887
ACH-000207	DETROIT562	solid tumor	Head and Neck	Head and Neck Squamous Cell Carcinoma	-1.58693	-0.749054	NA	-0.769709	-1.15551	-10.0587	NA	-2.00041	-1.1464	0.511025	NA	-0.197895	-0.46837	-0.233927	NA	-0.900977	0.476274	1.14634	-2.105	-0.498809	NA
ACH-000209	SNU1079	solid tumor	Biliary Tract	Intraductal Papillary Neoplasm of the Bile Duct	0.689307	0.802805	-0.000126822	0.249181	NA	NA	NA	-0.153212	-0.397102	-0.113883	-0.230311	-0.111434	-0.690429	-0.532648	1.49233	0.017845	1.04407	0.01545	-0.977952	1.30211	-0.425157
ACH-000211	DAOY	solid tumor	CNS/Brain	Embryonal Tumor	-1.4373	-2.20901	-3.4082	-2.66413	-4.66182	NA	-11.832	-1.95033	-3.61059	-4.0664	-3.63334	-4.10269	NA	-3.3728	0.617222	0.984947	-0.0780448	0.0197917	-1.36624	-3.52363	-2.30786
ACH-000212	CAL120	solid tumor	Breast	Invasive Breast Carcinoma	-0.350673	-1.11206	-1.28116	-2.02287	-3.16965	-4.60921	NA	-1.43068	-1.04184	NA	-3.82806	NA	-4.62475	-2.93939	-0.182371	-0.973751	-1.10238	-1.36723	-2.00429	-2.34908	NA
ACH-000213	HUPT4	solid tumor	Pancreas	Pancreatic Adenocarcinoma	-0.805321	-0.798191	-0.781247	-1.7266	-1.98817	-3.59404	NA	-0.68624	-1.86171	-2.05764	-2.55849	-2.08891	-2.87412	NA	-0.135373	-0.0399402	-1.06496	-2.59172	-1.71999	-1.14017	-0.429818
ACH-000217	JHH6	solid tumor	Liver	Hepatocellular Carcinoma	-2.09397	-0.709723	-2.19878	-0.87295	NA	NA	-13.057	-2.01303	-1.35885	-1.98051	-2.04262	NA	NA	-2.84188	0.504346	1.29758	0.380063	0.0422264	-0.381382	-1.18658	NA
ACH-000218	PL21	hematopoietic	Myeloid	Acute Myeloid Leukemia	-1.58212	-2.18711	-1.25106	-3.34313	-3.59753	-3.54469	-4.17757	NA	-1.77596	-2.40266	-2.45014	-3.26166	-9.23441	-4.92284	0.858765	0.806408	-0.182033	-1.6206	-1.59731	-0.498629	-1.15104
ACH-000219	A375	solid tumor	Skin	Melanoma	-1.44191	-0.903343	-2.5194	-3.1543	-3.11697	-5.59637	NA	-1.02268	-3.19718	-3.30271	-2.86454	-3.52746	-4.55852	-3.74637	0.230528	-1.12258	-0.786993	0.190238	-3.09273	-4.17283	-2.0636
ACH-000221	SNU398	solid tumor	Liver	Hepatocellular Carcinoma	-0.699952	-0.521618	-1.17393	-2.86903	-1.90966	-11.4989	-0.678146	-2.09894	-1.70791	-2.56514	-2.28864	NA	-1.11043	-2.04475	0.906038	0.677013	0.18333	-1.26572	-2.2359	-1.48105	-0.487021
ACH-000222	ASPC1	solid tumor	Pancreas	Pancreatic Adenocarcinoma	-0.452862	-0.182214	-1.36927	-1.21687	-2.16683	-4.0304	NA	-0.814792	-1.67035	-3.17222	-2.27385	-3.94123	-3.5242	-4.1058	0.0407215	-0.52569	-0.857415	-0.201458	-0.95812	-1.55607	-1.74777
ACH-000223	HCC1937	solid tumor	Breast	Invasive Breast Carcinoma	NA	0.234654	-0.500099	1.15601	-0.597772	0.0588235	1.89849	0.222514	NA	NA	-0.0625757	NA	0.0513547	NA	1.16507	2.14287	1.13981	1.84701	NA	0.612536	0.986148
ACH-000228	BICR31	solid tumor	Head and Neck	Head and Neck Squamous Cell Carcinoma	-1.66167	-0.943728	-0.571936	1.30414	NA	NA	NA	0.237809	-0.746586	-0.252269	0.348556	-1.20364	NA	NA	0.111487	-0.530095	0.103192	1.72256	1.27606	0.455591	0.075199
ACH-000231	KALS1	solid tumor	CNS/Brain	Diffuse Glioma	-0.371318	-0.457091	-0.650318	0.503675	-1.50563	NA	NA	-1.37816	-2.12511	0.161121	-1.34094	NA	NA	-1.47113	-0.0962918	NA	0.182655	0.709043	-1.67789	NA	-0.41949
ACH-000232	U251MG	solid tumor	CNS/Brain	Diffuse Glioma	-0.627846	-0.291839	-2.25738	-3.01282	-4.17563	NA	NA	-2.5776	-3.33802	-3.85369	-2.72174	-3.99425	NA	-3.36782	0.233533	-0.280422	-0.947735	-0.771812	-2.09222	-2.34751	-3.76369
ACH-000233	DEL	hematopoietic	Lymphoid	Non-Hodgkin Lymphoma	-1.25239	-0.773203	-1.23069	-2.30083	-2.92144	-5.42432	-6.23508	0.180031	0.762669	-1.36157	-3.21396	-3.9613	-4.16075	-3.53748	0.219031	0.802486	-1.19157	-2.28233	-2.65327	-3.15894	-4.74296
ACH-000235	PANC0403	solid tumor	Pancreas	Pancreatic Adenocarcinoma	-0.566292	-1.50496	-1.6683	0.0110286	-1.85685	-1.54016	-11.6958	-0.215229	-0.353039	-0.767794	-1.889	-0.889095	-1.47277	NA	0.674246	0.224444	0.795079	NA	-0.751636	-1.076	0.695024
ACH-000237	JHOM1	solid tumor	Ovary/Fallopian Tube	Ovarian Epithelial Tumor	-2.39053	-1.85528	-1.71486	-1.7256	-2.73391	NA	NA	-1.83159	-1.41304	-2.89953	-3.1559	-3.32448	-2.80952	-4.09458	0.226104	0.222078	-0.558724	-0.254088	-2.58676	-0.449178	-3.41116
ACH-000239	HUG1N	solid tumor	Esophagus/Stomach	Esophagogastric Adenocarcinoma	NA	-1.10553	-0.415117	-2.1186	-0.541203	-1.16526	-2.33576	0.714776	2.10078	1.18513	-1.08644	-1.72389	-0.890206	-1.6613	0.719867	-0.0960643	0.390987	-0.43751	1.80376	0.0187361	0.78672
ACH-000242	RT4	solid tumor	Bladder/Urinary Tract	Bladder Urothelial Carcinoma	-0.483574	NA	-1.07673	-0.672832	-0.968396	NA	NA	NA	0.139376	0.602659	NA	NA	NA	-0.40783	0.80609	0.583652	-0.773548	NA	1.35382	0.199964	NA
ACH-000243	DANG	solid tumor	Pancreas	Pancreatic Adenocarcinoma	-2.24091	-0.397571	-4.50933	-0.455454	-2.04795	NA	NA	-1.04824	-1.80499	-1.74119	-0.63405	NA	-3.04865	NA	-0.154439	0.908735	0.401227	-0.322653	-1.90191	-1.06437	NA
ACH-000244	DKMG	solid tumor	CNS/Brain	Diffuse Glioma	-1.20651	-0.212628	-0.65992	NA	NA	-0.649117	NA	NA	NA	0.316689	-0.470931	NA	NA	NA	0.433488	-0.580564	-0.834585	-0.206857	0.901235	NA	-4.76255
ACH-000249	CL11	solid tumor	Bowel	Colorectal Adenocarcinoma	-1.65186	-2.14256	-3.7729	-2.92716	NA	NA	-3.50672	-0.149598	0.0213757	-0.422815	-1.07542	-2.39341	-1.93238	-1.01188	1.5427	1.06904	1.10546	0.570262	0.484539	-1.41817	0.327333
ACH-000250	KMRC20	solid tumor	Kidney	Renal Cell Carcinoma	0.0548424	-0.192937	-1.52292	-2.12942	-4.20342	NA	-3.26932	0.560678	-2.50999	-2.49848	-2.59853	-3.64471	-4.17432	-3.6796	0.433969	0.346061	0.850821	-0.436745	-0.65511	-1.23167	-1.43591
ACH-000252	LS1034	solid tumor	Bowel	Colorectal Adenocarcinoma	-0.648583	-0.320703	1.14143	0.357722	NA	NA	-1.50096	0.152169	-0.475255	0.0434647	0.736052	0.176276	-0.839928	0.915922	2.53253	0.98189	1.82256	1.15638	-1.32579	-0.859124	-0.0925683
ACH-000255	LMSU	solid tumor	Esophagus/Stomach	Esophagogastric Adenocarcinoma	-0.869996	-0.950935	-2.2241	NA	NA	NA	NA	-0.815855	-2.23112	-2.1736	-4.30313	-2.58477	-2.85636	-3.50838	0.939747	-0.901486	-0.840245	-0.206007	NA	-1.81516	-2.55845
ACH-000256	COV318	solid tumor	Ovary/Fallopian Tube	Ovarian Epithelial Tumor	-0.0765984	0.616345	0.273199	-0.3296	-0.288791	-1.39583	-1.62886	-0.334036	-0.56042	0.434601	-2.60936	-2.48614	-2.38314	-1.6475	1.66428	1.34565	1.46093	-0.510672	0.32241	-0.153769	-0.226449
ACH-000257	CORL279	solid tumor	Lung	Lung Neuroendocrine Tumor	-0.657606	0.493612	-1.5701	-1.3572	-2.29649	NA	-3.12252	0.345103	1.5567	0.542695	-1.7572	-1.63922	-1.72146	-1.62526	0.992137	1.77506	1.51718	1.49568	0.994138	0.59209	-0.854445
ACH-000258	DU4475	solid tumor	Breast	Invasive Breast Carcinoma	-3.16367	-2.04892	-2.77688	-4.37958	-3.74764	-13.7118	-4.19528	0.600518	1.11665	0.0707881	-2.16349	-1.82351	-1.78956	-0.981613	1.7563	0.0859256	1.37053	1.08829	1.3095	1.03766	1.54205
ACH-000259	KELLY	solid tumor	Peripheral Nervous System	Neuroblastoma	-0.531726	0.537492	NA	-8.12622	NA	NA	NA	-1.55718	-1.23095	NA	0.515884	-0.980084	NA	-0.922181	0.862564	0.46571	-0.742191	0.547402	-1.14967	1.22277	NA
ACH-000260	SKNAS	solid tumor	Peripheral Nervous System	Neuroblastoma	-1.14469	0.392196	-1.08647	-1.44132	-2.45671	NA	NA	0.205107	-1.15365	-1.82052	-1.73339	-2.76971	NA	-2.11011	2.24913	0.248169	0.913916	0.0859234	0.147914	-0.883639	NA
ACH-000261	RERFLCAI	solid tumor	Lung	Non-Small Cell Lung Cancer	-2.00236	-2.51779	-4.41991	-2.08073	-3.26175	-13.5589	-1.56524	-1.84343	NA	-4.42209	-0.852089	-11.7911	-13.464	-5.84723	1.15187	-0.161426	-0.434464	-0.972413	-2.22	-3.06278	-3.96262
ACH-000264	CALU6	solid tumor	Lung	Non-Small Cell Lung Cancer	-0.290924	-1.02978	-4.38151	-3.82295	-3.17558	-13.2473	NA	-1.91774	-1.26972	-2.78945	-4.24896	-3.2491	-3.87916	NA	1.23668	-0.598828	1.05821	-0.259577	-0.756477	-2.55746	-4.54349
ACH-000265	KP4	solid tumor	Pancreas	Pancreatic Adenocarcinoma	-0.696294	-0.449269	-2.53713	-1.59503	-3.19004	-5.89573	NA	-0.423114	-2.02995	-4.75539	-3.60552	-13.659	-4.8719	-5.07018	0.738866	-0.471727	-0.724592	-0.38157	-1.548	-2.64244	-3.04449
ACH-000266	SNU213	solid tumor	Pancreas	Pancreatic Adenocarcinoma	-1.37635	-0.160808	-1.33377	-1.66112	-7.1441	NA	0.455654	-0.0660552	-0.403906	-2.15145	-1.34735	-3.71576	NA	NA	1.34786	0.184719	-0.21378	0.70369	-1.33444	0.0629027	-1.8876
ACH-000268	SNU245	solid tumor	Biliary Tract	Intraductal Papillary Neoplasm of the Bile Duct	-1.19039	-0.342899	-2.10919	-3.4116	NA	-2.95428	NA	-2.51315	-2.43607	-1.6698	-2.04513	-2.66175	NA	-3.67364	0.151114	0.0777136	0.203479	0.271481	-2.25813	-1.88013	-2.02396
ACH-000269	AM38	solid tumor	CNS/Brain	Diffuse Glioma	-0.765586	-2.08749	-1.89483	-2.75988	-3.82591	-5.60192	-5.03049	-0.694388	-0.47727	-3.40269	-3.82711	-3.18664	-4.39159	-3.1553	0.00866351	-1.29265	-1.20795	-2.35476	-3.58435	-2.95598	-2.86796
ACH-000270	HPAC	solid tumor	Pancreas	Pancreatic Adenocarcinoma	0.605085	0.0169128	-1.83993	-2.75215	-1.67023	-3.92068	-2.55445	0.653354	-1.7826	-1.19451	-1.03646	-2.29425	-4.75728	-4.42779	0.971484	-0.578718	-1.18575	-0.404442	0.29133	-0.264195	-1.70706
ACH-000273	SF539	solid tumor	CNS/Brain	Diffuse Glioma	-1.69502	-3.72531	-1.726	-2.95552	-3.07889	NA	-3.08755	-1.86807	-1.79653	-4.29182	-2.78484	-3.42375	NA	-2.68599	-0.494777	0.215872	0.343294	-1.09115	-2.20944	-3.31844	NA
ACH-000274	HS852T	solid tumor	Skin	Melanoma	-1.85689	0.989141	NA	0.43686	-2.98826	NA	0.761721	NA	-0.452437	0.200714	-0.673413	NA	NA	NA	0.968328	-1.09029	-0.481198	NA	-2.21693	0.974414	NA
ACH-000276	HCC38	solid tumor	Breast	Invasive Breast Carcinoma	-1.07437	-0.457651	-0.126694	1.34464	NA	NA	0.3231	-1.44109	-1.35345	-1.01315	-0.00872648	0.0686556	NA	NA	0.526648	NA	1.10503	1.17609	-1.03967	-1.16706	-0.112305
ACH-000277	HCC1419	solid tumor	Breast	Invasive Breast Carcinoma	NA	-0.0588718	-0.715618	-0.259451	NA	NA	NA	-1.36537	1.43577	1.45913	0.30098	NA	-0.975444	NA	1.07021	-0.34281	NA	1.11859	-2.20289	NA	NA
ACH-000278	COV362	solid tumor	Ovary/Fallopian Tube	Ovarian Epithelial Tumor	-0.0361405	-0.756863	-0.137195	0.244221	-1.54861	-0.93276	-2.37801	-0.605037	-0.76625	-1.98703	NA	NA	NA	-1.90849	1.0906	0.982061	-0.751347	0.0534839	-2.40115	-0.344341	-0.887014
ACH-000279	EWS502	solid tumor	Bone	Ewing Sarcoma	-0.926049	NA	-1.19204	-0.176841	-1.58894	NA	0.495092	-0.54527	-1.08119	NA	-0.0928022	-0.429978	NA	NA	0.805535	-0.973642	-0.494804	-0.789529	-3.51042	NA	-0.336428
ACH-000280	SNU840	solid tumor	Ovary/Fallopian Tube	Ovarian Epithelial Tumor	-1.49217	-1.52995	-0.393268	-0.90271	-2.05343	-1.87628	-1.5653	NA	-2.04955	-2.01357	-0.484983	-1.78474	-1.46621	-2.25497	1.585	-1.07548	-1.57638	1.27733	-0.514089	-1.99166	-5.88563
ACH-000281	KP2	solid tumor	Pancreas	Pancreatic Adenocarcinoma	-2.06331	-2.15764	-3.01064	-10.4601	NA	-11.3193	NA	-2.43954	-0.0439537	-2.34716	-1.86578	-1.68178	NA	-2.19938	0.100271	-0.774681	-0.939678	-1.91729	-1.59929	-1.79828	NA
ACH-000285	TOLEDO	hematopoietic	Lymphoid	Non-Hodgkin Lymphoma	-3.2752	-2.40656	-3.83312	-2.74138	NA	NA	-4.91177	-2.89919	-3.10774	-1.99177	-3.03496	-3.0082	NA	-4.61409	0.810178	-0.412967	-1.33555	-2.32214	-3.00511	-1.06678	-1.55766
ACH-000288	BT549	solid tumor	Breast	Invasive Breast Carcinoma	0.618928	1.52881	NA	NA	1.13948	NA	NA	0.0125643	1.70581	NA	NA	0.961007	NA	0.581844	2.71241	1.03445	1.08547	2.99044	1.75654	NA	NA
ACH-000289	SNU466	solid tumor	CNS/Brain	Diffuse Glioma	-1.70186	-0.707528	-0.64819	NA	NA	NA	0.102152	0.0717532	-2.39115	-1.44113	NA	NA	-1.02924	-2.44041	0.926595	-0.0584594	1.0965	-0.00612941	-0.114372	NA	NA
ACH-000292	NCIH841	solid tumor	Lung	Lung Neuroendocrine Tumor	-0.594738	0.573634	-1.74397	-0.971698	-2.1173	-11.1733	-0.0973899	0.538437	-0.705488	-2.56524	-1.38001	-10.0105	NA	-0.607048	-0.806815	0.014388	-0.973281	0.94773	-2.50253	-1.76542	NA
ACH-000294	NB4	hematopoietic	Myeloid	Acute Myeloid Leukemia	-1.24114	-1.97199	-4.25831	NA	-3.45388	NA	NA	NA	-3.06201	-1.99966	-4.92088	-3.70846	-4.90954	NA	0.390485	-0.769449	-2.26689	-3.33149	-2.87294	-2.80608	-1.42978
ACH-000295	EM2	hematopoietic	Myeloid	Myeloproliferative Neoplasms	-0.946722	-2.03398	-2.43715	-3.8821	-3.34137	-3.96128	-4.15401	-3.12798	-2.42394	-4.08043	-5.00737	-5.50409	-5.42392	-4.05439	0.93782	0.64596	-0.365405	-2.43173	-2.31429	-1.24256	-1.30969
ACH-000296	OUMS23	solid tumor	Bowel	Colorectal Adenocarcinoma	-0.724926	-0.189575	1.63532	NA	-0.361299	NA	NA	0.755311	NA	0.121611	0.441826	NA	NA	-0.469372	3.04007	1.58529	1.96998	1.21555	0.747612	NA	NA
ACH-000301	LAMA84	hematopoietic	Myeloid	Myeloproliferative Neoplasms	-0.739196	-0.732271	-1.62769	-3.39995	-4.87389	-6.54083	-7.1684	-1.11586	-1.22992	-2.20483	-4.59677	-3.9657	-3.72761	-3.2938	1.69324	2.49838	1.50502	1.30375	1.0832	0.408759	-0.74453
ACH-000302	SNU1077	solid tumor	Uterus	Endometrial Carcinoma	-0.568545	-1.01383	NA	NA	1.5357	NA	1.56218	0.698943	NA	0.803725	-0.204238	NA	1.0631	NA	2.40762	1.16943	1.18468	0.296918	0.626334	-0.145435	-2.53421
ACH-000305	ECGI10	solid tumor	Esophagus/Stomach	Esophageal Squamous Cell Carcinoma	-0.854196	-2.47787	-1.96718	-2.3014	-3.35017	NA	NA	-1.56727	-2.18456	-2.91743	-3.54474	NA	-11.8922	-4.52229	0.0234419	-0.199912	-0.411982	-0.168363	-1.23627	-3.12347	-2.81089
ACH-000307	PK1	solid tumor	Pancreas	Pancreatic Adenocarcinoma	0.503288	0.378304	0.000348775	-2.62909	-1.6605	-3.66162	-1.13123	0.422259	-2.27082	-0.645021	NA	-2.23556	NA	NA	1.63163	0.42098	1.23569	-1.94069	0.153214	-1.60232	-0.813549
ACH-000308	EFO21	solid tumor	Ovary/Fallopian Tube	Ovarian Epithelial Tumor	0.832249	1.25953	NA	1.58358	NA	-0.67564	-7.20809	0.440854	-0.417949	1.12254	0.567433	NA	NA	NA	1.79627	NA	1.52654	1.71175	0.586018	0.127251	1.23335
ACH-000309	SKLU1	solid tumor	Lung	Non-Small Cell Lung Cancer	-1.28003	-0.275305	NA	-1.26084	-2.56121	-2.73524	NA	-1.34806	-0.86721	-2.87158	-2.58932	-1.2792	-3.20481	-2.15025	1.53423	0.391998	0.369331	0.533093	0.0765487	-1.69772	NA
ACH-000311	NCIH2122	solid tumor	Lung	Non-Small Cell Lung Cancer	-1.87662	-2.42205	-3.6951	NA	NA	NA	NA	-0.979547	-9.97659	-1.27988	NA	-0.618029	-3.12225	NA	-1.1916	NA	-0.309281	-0.941074	-2.81428	-0.600963	NA
ACH-000312	SKNBE2	solid tumor	Peripheral Nervous System	Neuroblastoma	-1.41149	-3.5519	-1.93351	-1.3004	-2.48008	NA	NA	-0.81955	NA	-2.66606	-4.04401	-4.04237	NA	-3.50179	1.58348	-0.21931	-1.32934	-0.77918	-1.48557	-1.05263	-1.01402
ACH-000313	KMRC3	solid tumor	Kidney	Renal Cell Carcinoma	-0.247441	0.225362	-1.49281	-1.22391	-2.49841	-2.29745	-1.45925	-0.0676005	-0.438537	NA	-0.636106	-1.55775	NA	-1.9264	0.39179	-0.461421	-0.989934	0.527791	-1.61429	-0.68479	-1.02362
ACH-000314	HCC2108	solid tumor	Lung	Non-Small Cell Lung Cancer	-1.01617	-1.49089	-2.75294	-3.48959	-3.23657	-4.19349	NA	-1.51664	-1.57518	-2.41411	-4.2459	-5.19092	-4.60826	-4.60694	0.336446	-0.141796	-0.980542	-3.29226	-2.25544	-2.53814	-2.77391
ACH-000316	SNU886	solid tumor	Liver	Hepatocellular Carcinoma	-1.41729	-0.506737	1.27147	-1.03628	0.0549145	NA	0.472886	-0.591013	-0.444603	NA	NA	NA	NA	NA	NA	1.25325	NA	0.217866	NA	NA	NA
ACH-000318	TE10	solid tumor	Esophagus/Stomach	Esophageal Squamous Cell Carcinoma	-1.16987	NA	-1.60959	-1.09409	-3.17064	NA	NA	-1.75568	-1.88887	-3.51725	-1.35771	-2.37296	-3.56697	-2.73026	0.12235	0.137489	-0.655764	-1.00586	-1.9503	-0.911236	-1.20189
ACH-000319	MPP89	solid tumor	Pleura	Pleural Mesothelioma	-0.648488	-1.73026	-0.0971677	-2.21153	-1.6989	NA	0.0269423	-0.994995	-0.537495	-2.84113	-1.22071	NA	-2.94519	NA	1.04536	1.22679	-0.195784	-0.313581	-1.07284	-1.15348	NA
ACH-000320	PSN1	solid tumor	Pancreas	Pancreatic Adenocarcinoma	-1.43149	-2.04273	-5.32636	-1.87368	-5.81693	NA	NA	-1.25954	-3.72705	-3.68731	NA	-5.95889	NA	NA	-1.07049	-2.90325	-4.47272	-1.54608	-5.25358	-3.82856	-4.32118
ACH-000322	HT144	solid tumor	Skin	Melanoma	0.229373	-1.91533	-1.36512	NA	-1.89858	NA	-0.969116	-1.69194	-2.39734	-1.0329	-2.01833	-1.12985	-11.2311	NA	0.267817	-0.136149	-0.418149	0.507864	-1.49405	NA	-0.573879
ACH-000323	42MGBA	solid tumor	CNS/Brain	Diffuse Glioma	-1.32624	-3.51622	-2.20446	-1.59145	-2.65914	NA	NA	-1.54559	-3.22057	-2.72314	NA	-3.00424	-3.90108	-4.41284	-0.309527	-2.32748	-0.60258	-1.28342	-4.54466	-2.61458	NA
ACH-000324	JHOC5	solid tumor	Ovary/Fallopian Tube	Ovarian Epithelial Tumor	-0.523715	-1.56267	-3.81453	-1.95063	-3.41629	NA	-3.59236	-1.13435	-4.03832	-2.57157	-2.54135	-3.53736	-2.67212	NA	1.26614	0.639006	0.609929	-1.49464	-1.10902	-1.05354	NA
ACH-000326	JURLMK1	hematopoietic	Myeloid	Myeloproliferative Neoplasms	-2.38765	-2.89249	-3.96998	-4.5884	-5.53602	-7.36133	-6.38146	-4.20757	-4.3759	-4.67339	-4.50025	-4.68212	-5.73566	-5.38702	0.50505	0.945198	-0.617389	-1.16758	-1.56356	-1.63061	-2.67334
ACH-000329	CCFSTTG1	solid tumor	CNS/Brain	Diffuse Glioma	-0.509387	-0.495386	-1.09083	NA	NA	NA	-2.58893	-0.426573	-2.25874	-2.76912	-2.29167	NA	-1.00447	-0.898917	0.436021	0.278017	-0.475906	-0.0213903	0.424715	-0.241296	NA
ACH-000330	EFM19	solid tumor	Breast	Invasive Breast Carcinoma	-1.63276	-1.43531	-1.42494	-3.36607	-1.53399	-3.47664	-3.71863	-0.624814	-0.771603	-2.67079	-3.88023	-4.10405	-5.3957	-1.81088	0.677631	0.0423382	-0.250208	-0.546856	-0.158363	-1.17018	0.366605
ACH-000331	ISTMES2	solid tumor	Pleura	Pleural Mesothelioma	0.530336	-1.11216	-1.83579	-0.314393	-0.957436	NA	NA	-0.767249	-2.4725	-1.40835	0.262544	NA	NA	NA	0.785118	0.473064	-0.681724	0.568405	-1.99292	-1.09373	-0.332619
ACH-000332	YAPC	solid tumor	Pancreas	Pancreatic Adenocarcinoma	1.12095	-0.462047	0.0703395	-1.19612	0.589345	NA	0.254451	-0.0912937	-1.50335	-1.01518	-0.193382	NA	-8.74835	0.580405	2.1732	1.71361	0.705752	0.875024	0.716474	0.799057	1.08876
ACH-000335	MSTO211H	solid tumor	Pleura	Pleural Mesothelioma	-1.89541	-0.86838	-2.29337	-1.56832	NA	NA	-2.27539	-0.416345	-1.99327	NA	-3.07837	NA	-3.29593	-3.70999	1.92154	0.449932	0.475563	-0.285812	-0.697301	-1.93515	-2.60273
ACH-000336	OCIAML3	hematopoietic	Myeloid	Acute Myeloid Leukemia	-1.6921	-1.94925	-3.47203	-4.27627	-5.46297	-5.36037	-4.84321	-2.48953	-3.82409	-3.89961	-4.3735	-2.86585	-5.45516	-10.4762	-0.93455	-2.0237	-1.96103	-2.87644	-3.1242	-3.55981	-3.67389
ACH-000338	SR786	hematopoietic	Lymphoid	Non-Hodgkin Lymphoma	-1.79863	-3.7452	-3.78327	-5.38219	-4.42483	-6.74688	-5.5457	-0.474592	-1.04006	-2.34502	-3.23912	-2.23361	-4.76335	-4.57655	0.276074	-0.45667	-1.24112	-4.04558	-3.42272	-5.52126	-2.11557
ACH-000343	NCIH522	solid tumor	Lung	Non-Small Cell Lung Cancer	-1.04441	-1.96251	-0.105005	-0.364178	-10.8505	NA	1.15464	-0.612654	-0.892737	NA	-0.800614	NA	NA	-2.4066	-0.482529	-0.497506	1.92421	-1.02269	-1.0258	-1.31876	-0.832071
ACH-000344	SNU668	solid tumor	Esophagus/Stomach	Esophagogastric Adenocarcinoma	1.66842	-0.0567697	0.330465	NA	0.457778	-0.461271	-1.26749	0.145322	0.799181	NA	NA	0.37157	NA	NA	NA	0.603955	2.81845	3.3393	NA	-0.0214766	NA
ACH-000346	JVM3	hematopoietic	Lymphoid	Non-Hodgkin Lymphoma	0.0736091	0.885588	-0.0965283	-1.14665	-1.87291	-3.60841	-4.27788	0.546788	1.56732	0.245855	-2.05333	-2.24502	-2.39587	-2.27116	1.32722	2.34284	1.58667	-0.230549	-1.47097	-1.15326	-1.88463
ACH-000348	RPMI7951	solid tumor	Skin	Melanoma	-1.03592	-2.27955	-2.13569	-2.46626	-1.95798	-2.95274	-2.78067	-0.288655	0.0453068	-1.64645	-2.8704	-3.48627	-1.75435	-3.79415	0.196178	0.15454	0.533241	-2.47477	-0.419386	-0.0463109	0.0772572
ACH-000350	COLO678	solid tumor	Bowel	Colorectal Adenocarcinoma	-0.287687	-0.470011	-0.977659	-1.41254	-1.99694	NA	-1.75514	-0.537501	-0.177657	-0.45789	-2.35053	-2.45774	-1.83728	-2.35254	0.496755	0.648355	0.378093	-1.41566	0.321324	-1.5271	-1.00421
ACH-000351	MKN1	solid tumor	Esophagus/Stomach	Esophagogastric Adenocarcinoma	-0.736739	0.388503	-1.23256	-1.28765	-1.82871	-2.35508	-0.816777	-1.58735	-0.744248	NA	-0.664944	NA	NA	NA	-0.220891	-1.7752	-0.791005	-0.980664	NA	0.589239	-0.458563
ACH-000352	HCC1428	solid tumor	Breast	Invasive Breast Carcinoma	NA	-1.06424	-1.1168	-0.817118	-8.44066	NA	0.725914	0.0314008	-0.139962	NA	NA	NA	-1.29879	NA	NA	-1.28992	0.404369	-0.166143	NA	-0.205975	NA
ACH-000355	NCIH82	solid tumor	Lung	Lung Neuroendocrine Tumor	-1.21405	-1.23525	-1.51912	-2.40192	-2.37749	-3.45931	-4.3096	0.851806	1.27675	0.161541	-2.27537	-2.90064	-2.90432	-2.45535	1.80379	1.97108	2.91358	1.55855	1.22519	0.551492	-1.06468
ACH-000356	MKN45	solid tumor	Esophagus/Stomach	Esophagogastric Adenocarcinoma	-2.07991	-2.02583	-3.03792	-1.54862	-4.30995	-4.41831	-2.49717	-3.28659	-4.69966	-3.10254	-3.42635	-3.83317	-4.35319	-5.79932	0.812457	0.349301	-1.0698	-0.285893	-1.33782	-0.964085	-1.72967
ACH-000357	JEKO1	hematopoietic	Lymphoid	Non-Hodgkin Lymphoma	-1.96742	-3.87633	-3.49739	-5.41081	NA	NA	NA	-4.39469	-2.00815	-4.76621	-4.21664	-4.16778	-5.38871	-4.23449	-0.0920749	-0.896081	-1.55848	-2.22174	-2.81163	-2.85206	NA
ACH-000359	MG63	solid tumor	Bone	Osteosarcoma	-1.24486	-1.43785	-2.99414	-1.74166	-3.43406	-4.24503	NA	-4.18754	-3.59787	-2.88224	-2.75989	NA	NA	-4.22623	0.00153297	0.717198	-1.50234	-1.43286	-1.74522	-2.09075	-2.08862
ACH-000360	NCIH508	solid tumor	Bowel	Colorectal Adenocarcinoma	-0.180549	-1.6357	-3.08238	-3.80666	-5.06509	-6.48041	-4.34931	0.497932	-0.104339	0.298253	-2.42685	-2.45315	-2.44565	-4.30051	1.81868	1.16562	0.686999	-0.80907	-0.139524	-0.568073	-1.05546
ACH-000361	SKHEP1	solid tumor	Liver	Hepatocellular Carcinoma	-2.0803	NA	-4.69814	-4.05481	NA	-5.7009	NA	-3.53576	-3.3783	-13.1874	-3.3642	-5.92097	NA	NA	0.330045	-0.0777015	-0.78464	-0.934976	-2.23399	-2.98114	-4.72577
ACH-000362	MOLM13	hematopoietic	Myeloid	Acute Myeloid Leukemia	-4.16332	-3.47501	-5.45095	-7.57696	-8.02406	-10.0766	-8.25703	-6.51823	-5.82763	-6.79573	-4.98444	-6.14398	-7.29317	-6.59738	-2.78459	-3.55303	-4.3955	-5.8752	-7.18291	-6.27103	-6.69842
ACH-000363	SKMM2	hematopoietic	Lymphoid	Non-Hodgkin Lymphoma	NA	-2.25823	NA	NA	NA	NA	-0.600701	0.768335	NA	NA	-0.856363	NA	NA	0.987719	0.326425	-3.98396	0.872334	-0.698511	0.894464	NA	0.64241
ACH-000364	U2OS	solid tumor	Bone	Osteosarcoma	-1.16097	0.0209396	-0.531386	-0.760437	-2.2868	-2.62883	-2.70325	-1.19608	-1.16459	NA	-2.52716	NA	-5.25996	-2.4123	1.66899	-0.668198	-0.282104	-0.113384	-2.29052	NA	-2.58896
ACH-000367	NCIH226	solid tumor	Pleura	Pleural Mesothelioma	-1.46436	-1.55328	-1.31385	-9.86925	-2.47864	-1.83706	0.0861568	-1.35727	-1.40588	-0.756343	-0.856226	-1.03402	-2.26321	NA	1.3056	-0.754091	0.750576	0.35898	-2.54708	-1.4467	-0.412147
ACH-000368	SNU1105	solid tumor	CNS/Brain	Diffuse Glioma	-1.73689	-1.97906	-1.42014	-1.18747	NA	NA	NA	NA	-1.27739	-1.31295	-3.13366	-1.64452	NA	-1.58749	0.0690782	-0.0334258	0.120655	-0.873326	-2.36368	-0.940351	-0.321155
ACH-000369	MOLM16	hematopoietic	Myeloid	Acute Myeloid Leukemia	-1.68923	-0.571693	-0.0385191	NA	NA	NA	0.173166	0.635713	NA	0.342274	NA	-9.51876	NA	NA	0.326106	-0.192814	0.975617	-0.751847	-0.0965604	1.17849	NA
ACH-000371	RL	hematopoietic	Lymphoid	Non-Hodgkin Lymphoma	-3.37923	-2.87641	-3.83165	-4.40614	-5.42981	-7.77774	-4.9533	-4.44533	-3.21204	-2.16126	-4.82845	-4.48639	-4.45738	-4.06422	1.24231	1.42462	-0.410298	-2.89781	-2.41605	-2.65299	-4.48245
ACH-000372	P12ICHIKAWA	hematopoietic	Lymphoid	T-Lymphoblastic Leukemia/Lymphoma	0.715035	0.0517678	-0.989187	-2.3782	-3.493	-5.60951	-4.81075	-3.70809	-4.27525	-4.47489	-4.60254	-5.57821	-5.79094	-5.89757	-0.780179	-0.293333	-1.80137	-3.36047	-3.31681	-3.5001	-3.92227
ACH-000373	SKM1	hematopoietic	Myeloid	Acute Myeloid Leukemia	-1.9596	NA	-2.02436	-3.10192	NA	NA	NA	-1.88948	-1.62324	NA	-5.37654	-2.31546	-3.09742	-2.68826	-2.61049	-2.56574	-2.36579	-4.11373	-3.10368	-3.12475	NA
ACH-000374	HCC1143	solid tumor	Breast	Invasive Breast Carcinoma	-1.42419	-1.44641	-1.85727	-2.10265	NA	-2.06729	0.53404	-3.35607	NA	-1.35352	NA	NA	-2.1817	-1.79301	0.0562904	-0.604788	0.0866784	NA	-1.89234	-1.57512	0.374941
ACH-000375	G402	solid tumor	Kidney	Renal Cell Carcinoma	-0.494225	-1.26305	-1.78123	-2.1043	-2.69391	NA	-3.23071	-2.29795	-2.65092	NA	-2.28251	NA	-5.11147	-2.98269	0.430443	-1.45895	-1.58078	-0.719888	-2.63882	-1.69752	-7.22508
ACH-000376	SF295	solid tumor	CNS/Brain	Diffuse Glioma	0.66417	0.72641	-1.53944	-1.52106	-1.16349	NA	-12.4626	-0.140213	-1.54882	-1.32904	-2.02611	-2.68143	NA	-2.59161	0.115162	-0.111215	-0.280114	0.0871676	-1.58733	-2.06358	NA
ACH-000378	NCIH647	solid tumor	Lung	Non-Small Cell Lung Cancer	-0.727041	-2.02593	-3.05086	-3.01425	-3.53927	-4.40949	-5.75721	-0.580811	-0.767155	-2.48805	-4.55647	-4.08827	-4.4805	-3.89735	1.1581	1.35903	0.00618419	-1.33136	-1.15341	-1.65667	-1.91386
ACH-000380	KMS12BM	hematopoietic	Lymphoid	Non-Hodgkin Lymphoma	-1.6323	-2.45285	-1.69317	-3.03345	-2.91374	-5.30712	-3.58611	-2.63936	-1.94797	-2.85268	-4.33535	-4.25616	-5.24082	-3.83926	1.78231	2.22811	1.01127	-0.861808	-0.705369	-1.40595	-2.15942
ACH-000383	OE33	solid tumor	Esophagus/Stomach	Esophagogastric Adenocarcinoma	-1.70597	-0.76194	-0.78506	-1.06179	-3.30441	-2.94199	NA	-1.40138	-0.542418	-1.32146	NA	-2.66052	NA	NA	0.874957	-1.48966	-0.745918	-0.689803	-1.07208	-2.62214	-1.73299
ACH-000384	SW780	solid tumor	Bladder/Urinary Tract	Bladder Urothelial Carcinoma	NA	-0.575827	-0.742651	-0.990751	NA	NA	NA	-1.69165	NA	NA	NA	NA	NA	NA	NA	-1.20361	-1.02798	-0.758356	-1.34134	NA	NA
ACH-000387	TF1	hematopoietic	Myeloid	Acute Myeloid Leukemia	-1.70902	-0.649105	-1.02083	-2.8564	-3.46864	-1.92976	NA	-0.220187	0.634701	-0.820943	-3.19978	-2.75355	-2.93699	-0.882615	2.54426	2.74726	2.26475	2.4333	2.47046	1.98323	1.03958
ACH-000388	NUDHL1	hematopoietic	Lymphoid	Non-Hodgkin Lymphoma	-3.46522	-2.89836	-5.64044	-4.8186	-7.09168	NA	NA	-4.96553	-4.1767	-3.76906	-4.98727	-5.3523	-4.25779	-4.51447	0.625351	1.78209	-1.85482	-4.08358	-4.54544	-4.10197	-3.02125
ACH-000389	H4	solid tumor	CNS/Brain	Diffuse Glioma	0.123141	-0.148365	-0.727842	-0.361418	-1.66645	NA	1.15598	-0.0282996	-0.468287	NA	-0.83659	NA	NA	NA	0.54416	1.1418	NA	1.26232	-1.95875	NA	NA
ACH-000391	MHHES1	solid tumor	Bone	Ewing Sarcoma	-0.0547278	-0.489829	-1.29736	-0.677338	-1.82956	NA	-1.15015	-2.9501	-1.78196	-1.17716	-1.04002	NA	NA	-2.5823	0.959721	-0.893897	0.231684	-0.650159	NA	-1.47275	0.533334
ACH-000393	HLF	solid tumor	Liver	Hepatocellular Carcinoma	-0.234328	-2.14404	-1.56864	-2.07506	-0.710155	-10.7319	-2.61617	NA	NA	-1.04251	-1.67206	NA	NA	NA	-0.924176	-0.331739	-0.540194	-1.18566	-0.942957	-1.82402	-0.018462
ACH-000395	NCIH520	solid tumor	Lung	Non-Small Cell Lung Cancer	0.12633	-0.887771	-1.48142	-0.820744	-1.74004	-2.66618	NA	1.08591	-0.204372	-2.06843	-0.567922	-0.779588	NA	-1.38869	0.826194	NA	1.46712	-1.28871	-1.75069	-0.8657	-0.632567
ACH-000396	J82	solid tumor	Bladder/Urinary Tract	Bladder Urothelial Carcinoma	-0.0688736	-1.14796	-0.194943	-1.23516	-2.42632	-3.87348	NA	-0.90932	-0.737023	-1.06952	-1.66144	-2.40557	-3.55983	NA	1.0693	-0.357788	0.58474	-0.313436	-2.3071	-2.85934	-1.61491
ACH-000397	TEN	solid tumor	Uterus	Endometrial Carcinoma	0.263919	0.58885	-0.203368	-1.0153	NA	NA	NA	-1.3926	NA	NA	NA	NA	NA	NA	1.20437	0.670905	0.233869	-1.11984	NA	-0.661488	0.112004
ACH-000398	RI1	hematopoietic	Lymphoid	Non-Hodgkin Lymphoma	-0.442508	0.2969	-0.873862	-1.65511	-2.59919	-4.83267	-4.29359	-1.28176	-1.19681	-2.10746	-4.46473	-4.33197	-4.10596	-3.36603	0.549537	1.33064	0.537536	-0.782356	-1.58813	-1.18423	-2.39383
ACH-000401	COLO800	solid tumor	Skin	Melanoma	-0.0912816	-0.423439	NA	-1.17162	-0.184466	-0.655979	1.09344	-1.61959	0.665238	-0.318065	0.6967	NA	-1.37553	NA	1.07982	0.231726	-0.31076	0.992507	-0.647696	NA	NA
ACH-000403	NCIH747	solid tumor	Bowel	Colorectal Adenocarcinoma	-0.500252	0.528947	-1.28337	-1.24781	-1.81266	NA	-0.856614	-0.915184	-2.43492	-1.92953	-1.35039	-2.33887	-1.92877	-1.47116	-0.918327	0.25573	0.198439	0.130113	-1.19341	-1.9019	-0.377428
ACH-000406	U937	hematopoietic	Myeloid	Acute Myeloid Leukemia	-2.53013	-0.700047	-4.10904	-3.04219	NA	NA	NA	-2.44801	-2.45071	-2.96616	-4.90308	-4.35011	-4.00855	-4.15782	-1.19229	-4.00757	-2.28842	-2.32903	-2.55671	-2.30802	0.0668797
ACH-000407	SNU685	solid tumor	Uterus	Endometrial Carcinoma	0.0660299	-0.698121	-0.258181	-0.745818	NA	NA	NA	-2.46735	-1.46715	-10.5729	-1.28398	NA	-2.52241	NA	0.56955	1.29475	-0.126521	-0.143269	-1.40347	-1.49515	NA
ACH-000408	TE5	solid tumor	Esophagus/Stomach	Esophageal Squamous Cell Carcinoma	-1.14579	0.401997	0.705079	NA	-1.83269	NA	-11.4278	-1.00263	-1.0076	-0.284065	-0.717149	-0.941204	NA	-10.7132	0.928509	0.562921	0.663286	-0.305653	-0.267169	-0.214463	-0.580162
ACH-000409	OVSAHO	solid tumor	Ovary/Fallopian Tube	Ovarian Epithelial Tumor	-1.39763	0.48741	-0.488793	-1.17399	NA	NA	NA	-2.08682	-0.539051	-0.313784	NA	-1.30511	-1.24697	NA	1.27293	0.0269434	0.190892	-0.717542	0.0545858	0.198694	NA
ACH-000411	769P	solid tumor	Kidney	Renal Cell Carcinoma	0.500883	0.207445	-1.21137	-1.69887	-4.27183	-2.99545	0.0434542	-0.263221	-1.65629	-1.90035	-1.1165	-2.85219	-2.78182	-2.51742	1.0875	0.910012	1.59231	0.513578	-0.579339	-0.301384	-2.14612
ACH-000414	NCIH1944	solid tumor	Lung	Non-Small Cell Lung Cancer	1.33825	0.105841	-2.77168	-0.197939	-0.767113	-1.15128	NA	-2.09221	NA	-0.33786	-0.668385	NA	-2.734	-1.93272	0.787314	0.828984	1.16453	1.0961	0.149261	1.34807	NA
ACH-000415	BICR6	solid tumor	Head and Neck	Head and Neck Squamous Cell Carcinoma	-0.00720567	-1.04118	-1.67385	-1.44361	-2.87132	-3.00997	NA	-1.05474	-1.76201	-2.85303	-1.93738	-3.7534	-3.15212	-3.62226	0.859254	0.106099	-1.30879	0.678134	-1.89682	-1.33981	-1.90036
ACH-000416	NCIH838	solid tumor	Lung	Non-Small Cell Lung Cancer	-0.814291	-2.4816	-2.03193	-3.55719	-2.78683	-3.25995	NA	-3.55415	-2.82008	-3.14603	-2.86016	-11.0037	NA	NA	1.24581	0.611176	0.0123936	-0.663905	-0.548849	-1.21308	NA
ACH-000417	PANC0813	solid tumor	Pancreas	Pancreatic Adenocarcinoma	-0.83153	-0.885007	-0.516712	-2.3625	-1.77639	NA	-1.90105	-1.11482	-1.14631	-2.24235	-1.23012	-2.14745	-11.4147	-2.81916	0.917716	-0.607412	-1.63993	-0.741267	-1.63096	-2.0301	NA
ACH-000418	SW1353	solid tumor	Bone	Chondrosarcoma	-0.805749	-3.50757	0.201231	-0.0744666	NA	NA	NA	-0.392124	0.321532	-1.30593	-1.9916	NA	NA	NA	1.57283	0.694128	-0.603133	-1.21272	0.182252	NA	NA
ACH-000419	KMS28BM	hematopoietic	Lymphoid	Non-Hodgkin Lymphoma	-0.0964595	0.51369	-0.692244	-1.08039	-2.1362	NA	-4.07416	-0.571549	-0.756992	-3.25984	-4.03293	-3.23554	-3.7257	-3.4175	-0.438192	-1.3434	-1.91145	-2.77343	-3.77569	-2.31926	-2.10546
ACH-000420	SNU449	solid tumor	Liver	Hepatocellular Carcinoma	0.0756901	0.1497	-0.271372	NA	-0.833091	-0.850258	1.67875	-1.53656	NA	-0.577394	NA	NA	NA	NA	1.12429	0.785666	1.33043	0.719349	-1.7085	-0.12056	2.12593
ACH-000421	SW837	solid tumor	Bowel	Colorectal Adenocarcinoma	-0.392698	-1.63988	-0.893406	-2.1587	-1.20208	-2.59408	NA	-0.956574	-5.8552	-3.83514	-0.780666	NA	-2.65339	-0.822034	1.10697	-0.0256846	0.337419	-0.0712985	-2.08466	-1.4628	-1.04629
ACH-000423	SKMEL3	solid tumor	Skin	Melanoma	0.242269	-0.0212324	NA	-7.83118	-7.05516	NA	NA	-0.000797234	0.266239	NA	NA	NA	NA	NA	NA	NA	3.07756	NA	0.272444	NA	NA
ACH-000424	TC71	solid tumor	Bone	Ewing Sarcoma	-0.674357	-0.486212	-3.15873	-5.83337	-5.68371	-7.2104	-6.92302	-0.867615	-1.14617	-3.28133	-4.66921	-3.74457	-5.59047	-5.18284	-2.02062	-2.68488	-3.62692	-4.46014	-4.22517	-3.57755	-4.29071
ACH-000425	UACC62	solid tumor	Skin	Melanoma	-2.98368	-0.0889413	-1.66159	NA	NA	NA	NA	1.01221	-0.732862	1.16053	NA	NA	-0.964032	NA	-0.259732	-0.466143	-0.153443	-0.342161	-0.367539	0.801599	0.532611
ACH-000426	KMS20	hematopoietic	Lymphoid	Non-Hodgkin Lymphoma	NA	NA	NA	NA	NA	NA	NA	0.548891	NA	NA	NA	NA	NA	NA	1.38496	-0.335259	NA	NA	NA	NA	NA
ACH-000427	NCIN87	solid tumor	Esophagus/Stomach	Esophagogastric Adenocarcinoma	-1.57128	-0.61187	-2.54806	NA	-1.96026	NA	NA	-1.09351	NA	NA	-1.88402	-2.29865	NA	-2.00751	0.358938	-1.56811	NA	-1.27148	NA	-1.15329	-2.06888
ACH-000428	UO31	solid tumor	Kidney	Renal Cell Carcinoma	-1.30716	-1.79257	-3.56627	NA	-2.65223	-5.00726	NA	-1.12358	-3.73429	-3.00748	-2.44508	-4.25683	-2.93237	-5.60223	0.341168	0.245263	0.0226889	0.694735	-1.05346	-0.813022	-1.24517
ACH-000429	A704	solid tumor	Kidney	Renal Cell Carcinoma	NA	-0.000570323	-0.297098	NA	NA	NA	NA	0.0568156	NA	1.1004	0.392606	NA	NA	-0.0615619	1.76362	1.32422	1.14385	0.0645211	0.775068	-0.0891117	-3.90616
ACH-000430	TYKNU	solid tumor	Ovary/Fallopian Tube	Ovarian Epithelial Tumor	-0.894549	-1.05069	-2.327	-3.24525	-2.63418	-4.58886	-4.48978	-1.05496	-1.12744	-1.84333	-3.96119	-4.0696	-3.96834	-3.8438	0.290789	0.300834	-0.0222966	-1.38748	-1.20363	-2.22652	-2.43871
ACH-000431	NCIH1694	solid tumor	Lung	Lung Neuroendocrine Tumor	-0.0775023	0.514549	0.441719	-0.120259	-0.118453	-1.6672	-2.03921	0.840632	1.80269	1.02644	-0.653582	-0.499591	-1.02153	-0.492789	2.20266	0.58448	1.37714	1.05727	1.20708	0.654253	-0.233413
ACH-000432	BV173	hematopoietic	Myeloid	Myeloproliferative Neoplasms	-4.32006	-4.39623	-5.2795	-5.81145	-4.16808	NA	NA	-13.2205	NA	-8.37274	-3.90591	-2.95577	-6.38766	-10.5097	-3.76076	-6.79875	-4.10528	-6.79679	-3.60162	-4.49417	-3.20451
ACH-000433	CAKI1	solid tumor	Kidney	Renal Cell Carcinoma	-0.56007	-2.30676	-2.00153	-0.659455	-11.1658	-2.13728	NA	-1.56207	-2.6668	-1.10921	NA	NA	-2.19274	-2.44945	0.777668	0.302825	1.17302	0.917124	-0.855383	-1.83873	NA
ACH-000434	NCIH1915	solid tumor	Lung	Non-Small Cell Lung Cancer	-2.82454	NA	-3.78616	-1.44383	-2.84015	NA	-11.7527	NA	NA	NA	-2.83011	-3.12447	NA	NA	0.687405	-1.01611	-0.214015	-1.20921	-1.46921	-1.95033	NA
ACH-000435	EFE184	solid tumor	Uterus	Endometrial Carcinoma	0.80631	0.0395924	0.204904	-0.40299	0.134129	-1.12775	-1.43627	1.58103	0.696379	0.369176	-1.33314	-0.0110324	-1.03765	-1.83087	1.54807	1.78419	2.4155	0.973823	2.35499	1.51965	1.25175
ACH-000437	SW1088	solid tumor	CNS/Brain	Diffuse Glioma	0.26361	-0.465427	1.70774	0.90774	-1.18733	NA	NA	0.255367	NA	-0.0133056	NA	-0.805608	-0.869779	NA	1.66049	1.37722	0.607439	-0.151621	0.393794	-0.932755	NA
ACH-000441	SH4	solid tumor	Skin	Melanoma	-0.705752	0.965216	-0.182443	NA	-1.52509	NA	0.400256	-0.299191	-2.32569	-0.561542	-0.506238	NA	NA	-0.0587715	1.77863	0.00424672	0.248805	1.42937	-0.448582	-0.486469	NA
ACH-000444	LU99	solid tumor	Lung	Non-Small Cell Lung Cancer	-1.28953	-1.60316	-2.47257	-2.60762	-4.56561	-3.79738	NA	-0.928885	-1.72665	-3.27049	-4.83405	-4.37273	NA	-4.08232	0.411629	-0.400927	-0.389624	-1.42164	-2.49003	-3.50835	-5.40653
ACH-000445	KNS60	solid tumor	CNS/Brain	Diffuse Glioma	-0.686078	-1.38701	-2.79777	-4.1837	-1.4755	NA	-1.32709	-0.849777	-1.64202	-2.84976	-3.9263	-3.96875	NA	-3.92167	-1.30928	-0.691259	-1.48181	-1.28476	-2.86355	-3.95216	-11.1905
ACH-000447	NCIH2228	solid tumor	Lung	Non-Small Cell Lung Cancer	NA	-1.73362	-0.380438	-0.0637669	NA	NA	NA	-0.945053	-8.35456	0.205121	0.880285	NA	NA	NA	2.01766	-0.452702	1.63702	0.438768	-0.263287	1.62004	0.793761
ACH-000449	MESSA	solid tumor	Uterus	Uterine Sarcoma/Mesenchymal	-0.88987	0.329203	-2.43374	-3.14633	-2.92338	-12.6153	-2.03103	-0.479852	-1.5962	-1.66052	-2.63925	-3.43788	-3.59018	-13.5425	0.80285	-1.13083	-0.839399	-0.560218	-1.37511	-2.30982	-6.88173
ACH-000450	MELHO	solid tumor	Skin	Melanoma	-1.59023	-0.642543	-2.00045	-2.05952	-3.75083	-13.6663	-4.05434	-1.74792	-3.18452	NA	-3.1855	NA	-13.5714	-2.5604	-0.809075	-1.41886	-1.36245	-0.496275	-2.65791	-4.42726	NA
ACH-000452	TE8	solid tumor	Esophagus/Stomach	Esophageal Squamous Cell Carcinoma	-2.28549	-1.45853	-1.02292	-2.17399	-2.41801	NA	0.1699	-1.19238	-1.39849	-2.43294	-2.72963	-3.03625	-12.2375	-2.40849	0.661959	-1.33068	-0.500478	-1.18133	-1.72363	-1.40093	-1.77252
ACH-000453	MOLP2	hematopoietic	Lymphoid	Non-Hodgkin Lymphoma	-0.482215	-0.303683	-0.819649	-1.38259	-2.50383	-3.81212	-4.72001	-0.383024	-0.31805	-1.54657	-3.72641	-3.95916	-4.35096	-2.96539	-0.25784	-0.665261	-1.59975	-3.42735	-2.51442	-2.1408	-2.15303
ACH-000454	HCC95	solid tumor	Lung	Non-Small Cell Lung Cancer	-0.191494	0.703464	-0.908219	NA	-2.00167	-2.9448	-2.32378	NA	-2.14969	-1.8929	-3.03063	NA	NA	NA	0.229119	-0.300979	1.43723	-0.851046	-2.95175	-3.761	-0.938122
ACH-000456	BCPAP	solid tumor	Thyroid	Poorly Differentiated Thyroid Cancer	0.311194	-0.936345	-1.05863	-0.406207	-3.17184	NA	-2.10398	-2.28503	-3.59443	-1.3366	NA	NA	-9.78625	-2.5058	-0.228757	0.0128262	-0.728851	-0.465747	-2.50783	NA	NA
ACH-000457	CAL54	solid tumor	Kidney	Renal Cell Carcinoma	0.245827	NA	0.292002	-0.167789	-0.85988	NA	NA	-0.532802	-0.840727	-1.48586	-1.27104	NA	NA	NA	1.64403	-0.388726	0.871544	0.620758	-0.391252	0.366083	0.354324
ACH-000458	CJM	solid tumor	Skin	Melanoma	1.16287	1.10631	-0.872131	-0.0440266	NA	-1.27281	-11.2102	-1.26057	0.216572	NA	-0.443473	NA	NA	-1.43214	1.25854	0.00271294	0.295389	2.19039	NA	NA	-0.685133
ACH-000461	SNU1196	solid tumor	Biliary Tract	Intraductal Papillary Neoplasm of the Bile Duct	-0.185992	-0.366184	-0.489673	NA	NA	NA	NA	-1.45105	-1.03771	-1.01655	-2.3143	NA	NA	-4.91202	0.152612	NA	1.05008	-0.526732	-1.34674	-0.467012	-0.401684
ACH-000463	NCIH460	solid tumor	Lung	Non-Small Cell Lung Cancer	-1.3923	-2.18458	-3.36102	-2.54596	-4.76377	-5.97261	-6.01236	-1.86496	-3.85271	-5.07463	NA	-5.54538	-5.76467	-6.5851	-0.56359	-0.866314	-2.28176	-1.53697	-4.1917	-5.28955	-4.61527
ACH-000464	CAS1	solid tumor	CNS/Brain	Diffuse Glioma	-1.84581	0.651339	-2.65475	-0.0438954	-0.0745765	-2.30922	-1.00453	-1.02645	NA	2.11119	-1.20293	-2.01345	0.0188043	0.616849	1.33526	1.11698	0.872168	0.97438	0.898674	1.8536	NA
ACH-000467	HCC56	solid tumor	Bowel	Colorectal Adenocarcinoma	0.91144	-2.96784	-3.10445	-2.67187	-10.3359	-3.32644	NA	-1.19401	-1.63846	-2.75778	NA	-2.38535	-3.13972	NA	2.01605	0.492649	0.0538215	-0.519701	-2.86301	-2.261	-1.08922
ACH-000468	PK45H	solid tumor	Pancreas	Pancreatic Adenocarcinoma	-0.216248	-0.673272	-0.93616	-2.17678	NA	-2.74117	-0.249225	-0.68892	-1.31368	-1.72672	-2.43764	NA	-3.49845	-1.70447	-0.149665	-0.212881	0.278516	-0.637326	-1.96459	-2.63599	-2.4147
ACH-000469	YH13	solid tumor	CNS/Brain	Diffuse Glioma	0.242321	-0.222053	NA	NA	-1.02174	NA	NA	NA	NA	NA	-0.113845	NA	NA	NA	0.0951535	-0.17588	-0.174385	-0.361657	NA	NA	NA
ACH-000471	LI7	solid tumor	Liver	Hepatocellular Carcinoma	-0.240555	0.112546	-0.815701	0.0995382	-1.63473	NA	NA	-2.12064	NA	-0.939456	-3.01117	NA	NA	-1.27165	-1.05601	0.888028	-0.575605	-1.05206	-1.94361	-1.43697	-1.55831
ACH-000472	HSC2	solid tumor	Head and Neck	Head and Neck Squamous Cell Carcinoma	-1.30635	-1.25386	-2.16344	-4.21753	-3.641	-3.66388	NA	-1.77546	-2.72452	-5.07989	-2.13474	-5.93965	NA	-4.09324	0.234061	-0.498626	-0.719533	-0.956589	-1.94602	-3.98718	-4.02066
ACH-000473	RT112	solid tumor	Bladder/Urinary Tract	Bladder Urothelial Carcinoma	-0.762988	NA	-0.53457	-0.538324	-0.781705	NA	-1.0141	-2.56164	-0.424395	NA	NA	NA	NA	-2.15124	0.39039	0.851979	-0.181619	0.312075	NA	-1.05953	NA
ACH-000476	JHH4	solid tumor	Liver	Hepatocellular Carcinoma	-0.521104	-0.173249	-0.175817	0.0571797	NA	NA	-0.619673	-0.807184	0.688364	NA	-0.830874	0.040759	0.0826019	NA	-0.0673898	NA	0.878475	1.58177	-1.52825	-0.278281	1.02456
ACH-000477	MALME3M	solid tumor	Skin	Melanoma	-1.25392	0.0529988	-2.35158	NA	-1.81046	-11.4027	0.0102533	-0.932726	-1.22942	NA	-3.15993	-2.31857	-1.70784	-1.60266	-1.10855	-1.95079	-0.749061	-0.57004	-2.2153	-2.01351	NA
ACH-000479	KNS81	solid tumor	CNS/Brain	Diffuse Glioma	-2.59614	0.787969	-0.340997	-0.661277	-0.91185	-1.67914	NA	0.149268	-1.20491	-1.40003	-0.969281	-0.922742	-1.34654	-1.25001	0.443785	-0.136323	0.562533	0.606016	-1.39357	-0.091967	-0.845274
ACH-000480	HUH7	solid tumor	Liver	Hepatocellular Carcinoma	-1.32449	2.25221	-0.251484	NA	NA	NA	-10.4315	-1.17812	-0.386622	NA	1.61953	0.779553	0.355033	-0.0793669	1.23414	1.57352	0.384154	NA	-1.16296	-2.93611	NA
ACH-000481	NCIH2170	solid tumor	Lung	Non-Small Cell Lung Cancer	-1.85515	-2.77456	-1.76685	NA	-2.41332	NA	-0.226843	-0.0971668	-1.77078	NA	-1.97073	NA	NA	-1.70981	1.31999	0.441228	-1.73165	0.0236822	-1.38704	-1.75313	-0.288334
ACH-000482	RERFLCKJ	solid tumor	Lung	Non-Small Cell Lung Cancer	NA	0.722701	-2.10764	NA	NA	0.300634	NA	-1.38466	1.14074	0.46149	-0.639208	-0.184053	NA	-0.232166	1.20693	NA	-0.578788	-0.668573	-1.08548	NA	0.0968769
ACH-000484	VMRCRCW	solid tumor	Kidney	Renal Cell Carcinoma	-0.505177	-0.560645	-2.99488	-0.762695	-2.42031	NA	-0.239232	-1.0488	-1.51558	-2.58905	-3.54268	-2.96417	NA	NA	0.457322	0.475239	-0.97287	-0.900342	-2.84773	-3.01248	-0.660366
ACH-000485	GSU	solid tumor	Esophagus/Stomach	Esophagogastric Adenocarcinoma	-0.351995	-1.10841	-2.19134	-2.7048	-3.91113	-5.10324	-6.22707	-0.315612	-0.364093	-1.43487	-3.66247	-3.54583	-4.38635	-3.22181	-0.451117	0.241582	-0.737585	-1.89411	-1.84514	-2.48827	-2.2582
ACH-000486	KU1919	solid tumor	Bladder/Urinary Tract	Bladder Urothelial Carcinoma	0.123422	-1.44247	-2.0531	-1.76515	-1.58908	-4.58838	NA	-1.11752	-1.9849	-4.25043	NA	NA	-3.73654	-4.16117	0.512812	0.862656	-0.129436	-0.246849	-1.63638	-2.79222	-2.37867
ACH-000488	TE11	solid tumor	Esophagus/Stomach	Esophageal Squamous Cell Carcinoma	-2.12973	-1.68292	-3.02184	-5.33111	-3.67994	-5.18088	-5.2708	-2.02117	-3.80834	-4.19704	-2.84559	-5.36844	-4.23734	-12.2753	0.539328	-0.565124	-1.03409	-2.04432	-2.086	-3.46851	-3.03616
ACH-000489	SW1116	solid tumor	Bowel	Colorectal Adenocarcinoma	-0.528066	-0.155088	-1.95873	-1.20415	-1.96657	NA	-2.77309	0.732728	0.185528	1.18378	-1.85391	-1.81868	-1.00803	-1.19876	1.42176	1.90039	2.055	1.00448	0.413718	1.10874	0.865817
ACH-000493	SNU423	solid tumor	Liver	Hepatocellular Carcinoma	-0.586649	-1.24583	-0.415767	-1.57092	NA	NA	NA	-0.114951	NA	-2.90468	NA	-2.20763	NA	NA	0.126188	-1.4127	-2.44007	-1.41139	-1.98138	NA	-1.88337
ACH-000495	TUHR4TKB	solid tumor	Kidney	Renal Cell Carcinoma	NA	NA	NA	NA	NA	NA	NA	NA	NA	NA	NA	NA	NA	NA	NA	NA	NA	NA	NA	NA	NA
ACH-000496	NCIH1792	solid tumor	Lung	Non-Small Cell Lung Cancer	-0.355741	-3.54262	NA	1.23736	NA	NA	-11.0461	NA	-1.56604	-3.96827	NA	NA	NA	NA	1.25489	0.497798	1.37089	1.48809	-0.758062	-0.354274	0.0152802
ACH-000500	SNU46	solid tumor	Head and Neck	Head and Neck Squamous Cell Carcinoma	-2.03842	0.000944181	-1.52744	-0.945646	-2.51856	NA	NA	-0.750335	-1.83065	NA	-1.33153	-2.222	-1.22518	NA	0.894436	0.668419	-0.711549	-0.158649	-1.54908	-0.156691	-0.512175
ACH-000502	TCCPAN2	solid tumor	Pancreas	Pancreatic Adenocarcinoma	0.36813	1.21968	-0.867549	0.244867	-0.493703	-1.62623	NA	-0.585611	0.732166	-0.211119	-1.84393	-0.581917	NA	-0.467524	2.26675	1.69466	0.912801	1.79586	0.885005	0.417609	NA
ACH-000503	BICR16	solid tumor	Head and Neck	Head and Neck Squamous Cell Carcinoma	-1.35426	-0.74771	0.843161	-0.771475	-0.845097	-1.5217	NA	0.550302	0.696404	-1.15016	-0.978998	NA	-2.89555	NA	1.46451	-0.922949	1.74288	-0.117315	NA	NA	NA
ACH-000504	SNB75	solid tumor	CNS/Brain	Diffuse Glioma	-0.860606	0.858156	-0.812272	0.808836	-0.819506	-2.32547	-0.0941419	-0.885005	-0.412463	-1.48372	-2.74239	-0.729154	NA	NA	1.84479	1.14524	0.572734	0.725267	-1.93504	1.26431	0.852162
ACH-000505	RKN	solid tumor	Soft Tissue	Leiomyosarcoma	-1.04279	-1.03481	-0.309151	-1.14636	-2.49252	-2.75903	-1.54971	-0.0512535	-1.40399	-2.79378	-2.9478	NA	NA	-2.76326	0.826018	0.786925	-1.42396	-1.59954	-0.259619	-1.23448	-1.59605
ACH-000507	KE39	solid tumor	Esophagus/Stomach	Esophagogastric Adenocarcinoma	-0.526819	-1.40142	-2.78081	-1.43318	-3.46506	-5.06568	-4.52622	-0.711366	-1.08444	-2.0198	-2.7284	-3.50607	-3.9358	-5.23095	0.163027	0.491888	-0.616568	-1.19128	-0.88927	-1.21664	-1.30779
ACH-000508	CORL88	solid tumor	Lung	Lung Neuroendocrine Tumor	NA	NA	NA	NA	NA	NA	NA	-1.23578	0.54821	NA	NA	NA	NA	NA	NA	NA	NA	0.427334	-1.58491	NA	NA
ACH-000509	HUT78	hematopoietic	Lymphoid	Non-Hodgkin Lymphoma	-0.183403	-0.214384	-0.00645705	1.02131	-8.34706	NA	-0.274182	0.4603	NA	NA	NA	NA	0.921161	NA	2.14824	2.44246	1.41519	1.66862	0.61174	0.177318	2.01632
ACH-000511	CALU1	solid tumor	Lung	Non-Small Cell Lung Cancer	NA	NA	NA	0.873862	NA	NA	-7.95911	NA	-0.871697	NA	-0.819492	NA	NA	NA	1.82874	NA	0.799516	NA	-0.582476	NA	NA
ACH-000514	NCIH1092	solid tumor	Lung	Lung Neuroendocrine Tumor	0.18516	-0.0314153	-1.8212	-3.39305	-4.60528	-6.73398	-6.54007	-1.57852	-2.44432	-3.33156	-4.4579	-3.746	-5.38384	-4.87366	0.53232	0.426338	-1.0525	-2.2465	-2.30545	-1.75221	-2.91747
ACH-000515	HCC33	solid tumor	Lung	Lung Neuroendocrine Tumor	NA	-0.0468213	-0.427654	-1.56423	-0.550719	-2.00867	NA	0.871812	1.21936	0.896097	-2.09687	-1.07051	-3.12371	-0.92629	1.87603	1.45367	0.820401	0.598429	-0.767283	-1.80822	-1.05211
ACH-000516	CAL78	solid tumor	Bone	Chondrosarcoma	1.32598	0.354986	1.39135	NA	NA	NA	NA	1.33524	NA	2.64972	NA	NA	NA	NA	-6.5912	3.26246	4.36398	NA	NA	NA	NA
ACH-000517	SNU410	solid tumor	Pancreas	Pancreatic Adenocarcinoma	-1.63615	-0.688142	-1.72071	-0.620324	NA	NA	-1.67124	-0.955826	NA	-0.758851	-0.773043	NA	-1.33525	-1.8108	-1.21474	-0.606226	-0.0503585	0.0649833	-2.4095	-0.0356604	1.00622
ACH-000521	NCIH2030	solid tumor	Lung	Non-Small Cell Lung Cancer	-1.34948	0.924035	0.056969	-2.49409	-1.40531	NA	0.260086	-0.271672	-0.378721	-1.09986	-1.31414	NA	-2.27548	-1.14951	0.0956416	-0.168939	0.679264	0.00741676	NA	-1.9558	-1.05321
ACH-000524	KURAMOCHI	solid tumor	Ovary/Fallopian Tube	Ovarian Epithelial Tumor	0.96836	0.301151	NA	-0.1195	-2.10957	-0.592977	1.16291	0.278433	-5.88769	-0.311424	0.0456534	NA	0.421102	-1.48345	-0.86682	0.932022	NA	0.883632	-1.07692	-0.233012	0.63711
ACH-000525	NCIH2171	solid tumor	Lung	Lung Neuroendocrine Tumor	0.555576	-1.14435	-0.882601	-2.08382	-0.966184	-2.61779	-3.02057	-1.9333	-1.73526	-1.00955	-5.11356	-3.30208	-4.77015	-5.16188	0.411343	0.392295	0.655608	-0.139677	-0.344409	-0.364479	0.203946
ACH-000527	OVISE	solid tumor	Ovary/Fallopian Tube	Ovarian Epithelial Tumor	NA	-0.223793	-1.07482	-0.718306	-1.63741	NA	1.05785	0.211437	NA	NA	NA	-0.893726	NA	NA	0.416246	-1.05648	1.31564	-0.305713	1.24094	NA	NA
ACH-000528	ABC1	solid tumor	Lung	Non-Small Cell Lung Cancer	-1.45903	0.949473	0.372772	NA	NA	NA	NA	NA	NA	NA	NA	NA	-0.50204	NA	0.272812	-1.15736	NA	NA	-2.60301	-0.0275344	NA
ACH-000532	SNU61	solid tumor	Bowel	Colorectal Adenocarcinoma	-0.273563	-1.21046	-3.31717	-1.06981	-2.69051	-11.9666	NA	-1.41904	-3.3576	-3.12951	-1.95108	-10.8037	NA	-3.00606	-0.715496	-1.57836	0.276337	-3.72152	NA	-1.71472	NA
ACH-000534	WSUDLCL2	hematopoietic	Lymphoid	Non-Hodgkin Lymphoma	-1.6109	-1.2809	-2.83824	-5.16148	-5.4927	-8.42956	-6.16728	-3.69362	-3.17131	-4.24668	-5.25867	-5.8454	-6.11401	-5.28847	-0.27554	1.37876	-0.320441	-2.71163	-3.01389	-3.25684	-3.40587
ACH-000535	BXPC3	solid tumor	Pancreas	Pancreatic Adenocarcinoma	-2.03826	NA	NA	0.0611325	-0.362385	-1.34647	NA	NA	-1.56138	NA	-1.20161	NA	-0.297546	NA	-9.7188	-1.01337	0.870117	0.679572	0.0905568	-0.616902	NA
ACH-000537	SNU761	solid tumor	Liver	Hepatocellular Carcinoma	-0.485521	-0.439933	-0.557548	-1.27337	NA	NA	NA	-0.699854	-1.7084	-0.578008	-2.31432	-1.21	-0.509374	0.592471	-0.278048	-1.3541	-0.215824	0.0728391	0.0992642	-1.13959	-2.19563
ACH-000541	KMS34	hematopoietic	Lymphoid	Non-Hodgkin Lymphoma	-2.8254	-1.69712	-1.25251	-0.827355	-1.56015	-1.66298	-2.34573	0.013179	-0.320554	-0.433813	NA	-2.92722	-3.18701	-0.464322	0.355285	-2.32574	0.335201	-1.4959	0.171143	0.283092	-1.13586
ACH-000542	HEYA8	solid tumor	Ovary/Fallopian Tube	Ovarian Epithelial Tumor	-1.43539	-3.21205	-3.54466	-3.90334	-4.42211	-5.27232	-13.0871	-1.92114	-2.41035	-3.94601	NA	-5.68047	-4.44969	-5.70784	0.537224	-0.306691	-0.282836	-0.592951	-2.8805	-3.80504	-4.87572
ACH-000544	OE21	solid tumor	Esophagus/Stomach	Esophageal Squamous Cell Carcinoma	NA	-3.77585	-2.18126	-1.70942	-4.21636	NA	NA	-2.81891	-2.56937	-4.73754	-1.75826	-11.1723	-4.05303	NA	-0.145758	-2.64494	-1.66912	-0.567327	-2.10082	-3.32015	NA
ACH-000545	VMCUB1	solid tumor	Bladder/Urinary Tract	Bladder Urothelial Carcinoma	-1.33053	-4.11788	-3.54817	-1.51211	-4.13572	-14.2115	NA	-1.71302	-4.03222	NA	-4.72637	-5.17774	-5.29828	-3.69084	-1.87329	-2.25133	-1.37613	-1.26175	-3.68345	-4.428	-4.60744
ACH-000547	HT1197	solid tumor	Bladder/Urinary Tract	Bladder Urothelial Carcinoma	-1.07422	-1.90451	-3.30737	-2.09596	NA	-1.78294	-0.895757	-1.1701	0.821564	NA	-1.00051	-0.845133	-1.74675	-0.153872	-0.543995	0.319493	-1.30421	-0.0499019	1.91122	0.614378	1.28705
ACH-000549	SNU1076	solid tumor	Head and Neck	Head and Neck Squamous Cell Carcinoma	NA	-1.4796	-1.42276	-0.205606	-1.83562	-2.9537	NA	-0.437098	-1.28614	-1.90954	-1.44689	-2.81524	NA	NA	1.37051	0.143479	-0.946854	0.811475	NA	-0.402072	-0.154773
ACH-000551	K562	hematopoietic	Myeloid	Myeloproliferative Neoplasms	-1.63968	-2.12233	-3.16733	-3.83691	-4.59077	-5.26702	-5.82881	-3.68217	-2.5668	-4.48793	-4.64065	-4.43404	-5.27766	-5.05747	0.68324	1.45625	-0.542637	-1.20323	-1.12498	-1.12415	-3.37308
ACH-000552	HT29	solid tumor	Bowel	Colorectal Adenocarcinoma	-0.132229	-0.816566	-1.21798	-2.11765	-4.17192	NA	NA	-0.695101	-2.19674	-3.05376	-2.82892	-4.24823	-4.97392	-3.65735	-0.372022	-1.29608	-1.91838	-0.938928	-5.11306	-2.55973	-3.82564
ACH-000553	SQ1	solid tumor	Lung	Non-Small Cell Lung Cancer	-0.426182	-0.570749	-2.20967	-0.484838	-0.850065	NA	-3.6212	-1.90692	-3.21118	-1.98541	-0.952203	NA	NA	-2.72287	0.259497	-0.413135	-2.26083	0.368952	-1.65327	-1.32163	NA
ACH-000560	ECC10	solid tumor	Esophagus/Stomach	Esophagogastric Adenocarcinoma	1.99652	0.122815	-0.168536	1.25268	-1.74573	-3.43035	NA	-0.246393	0.00702021	-0.0513629	-1.9905	-2.21029	-1.95127	-0.790182	1.33773	0.57873	-0.125712	-0.619478	0.00324474	0.55066	0.37393
ACH-000561	TDOTT	solid tumor	Esophagus/Stomach	Esophageal Squamous Cell Carcinoma	-0.625863	-1.65613	-2.08291	-2.43004	NA	-13.7045	-2.44634	-2.90296	-3.06261	-4.38149	-3.05282	-3.34469	-4.14907	-3.39015	0.491499	0.162334	-0.0266717	-0.429831	-2.65489	-2.35235	NA
ACH-000562	HCC78	solid tumor	Lung	Non-Small Cell Lung Cancer	-2.46319	-3.69986	-4.82083	-2.9057	-4.74585	-4.71916	-2.21043	-2.96791	-3.08448	-4.60817	-1.53084	NA	-4.06337	-4.83319	-0.434302	-1.45446	-1.77969	-1.06702	-2.74815	-2.77615	-3.94504
ACH-000563	EBC1	solid tumor	Lung	Non-Small Cell Lung Cancer	0.198619	0.109654	-0.0747888	-1.68622	-3.5365	NA	NA	-1.43899	-2.08858	-2.66236	-2.75325	NA	NA	NA	-2.31375	-1.23111	-2.03557	-0.811299	-3.28337	-2.77037	-0.146929
ACH-000564	KHM1B	hematopoietic	Lymphoid	Non-Hodgkin Lymphoma	-1.59126	-0.634448	-2.21647	NA	-1.52826	-2.05738	-1.83562	NA	1.60909	1.5079	-1.31455	0.372738	-0.840917	-3.14311	2.07675	1.8254	NA	0.0920846	NA	1.05831	NA
ACH-000565	RCM1	solid tumor	Bowel	Colorectal Adenocarcinoma	-1.5998	-0.92644	-1.53214	-1.23124	-3.53459	-4.05028	-3.55479	-0.27363	-3.35905	-2.97734	-1.49408	-3.5742	-3.86682	-3.67509	0.914514	-0.763077	-0.468594	-0.951116	-2.01583	-0.905487	-0.796922
ACH-000566	SW1710	solid tumor	Bladder/Urinary Tract	Bladder Urothelial Carcinoma	-0.690391	-1.0156	-2.72746	-2.13584	-3.66481	NA	-2.70815	-1.12224	-1.02053	-0.87787	-2.48136	NA	-2.46126	-3.91078	-0.276048	-0.442888	0.241931	NA	-1.21714	NA	-2.62411
ACH-000569	ISTMES1	solid tumor	Pleura	Pleural Mesothelioma	0.650006	-0.633183	-0.151579	-0.164641	NA	NA	NA	0.370826	-0.42345	NA	1.17817	NA	NA	NA	0.891307	0.899481	0.86396	0.790846	-1.008	-0.70175	-1.01332
ACH-000571	T98G	solid tumor	CNS/Brain	Diffuse Glioma	-0.529265	-1.90959	-3.13354	-2.06154	-3.96787	NA	NA	-0.68596	-2.19836	-3.11599	-1.25098	NA	-4.66277	-4.56212	0.198097	-0.700363	-0.33196	-0.639176	-1.12313	-1.32863	-7.18345
ACH-000572	G361	solid tumor	Skin	Melanoma	-2.4938	-2.36648	-1.58009	-2.59898	-3.00669	NA	NA	-0.807075	-0.640045	-0.228137	-1.78324	NA	-2.33217	-3.19221	0.0553859	-0.125773	-0.332168	0.38246	-2.89125	-1.0488	-2.26464
ACH-000573	MDAMB436	solid tumor	Breast	Invasive Breast Carcinoma	-0.600953	-1.3697	-1.07742	NA	-1.83086	NA	NA	-1.32318	-2.01103	-2.26786	-2.14788	-2.80334	NA	-1.94738	-0.405031	-0.442569	-0.993877	-0.720537	-1.0459	-1.48209	-1.59319
ACH-000576	KMS27	hematopoietic	Lymphoid	Non-Hodgkin Lymphoma	-0.944173	-2.65857	-1.44956	-1.92477	-0.674704	NA	-4.14841	0.907014	0.875134	0.477811	-1.10059	-1.92535	-1.75366	-6.83005	0.0376753	0.290107	-0.0902297	0.497925	1.08664	0.765499	2.78378
ACH-000579	UACC257	solid tumor	Skin	Melanoma	0.210409	-0.38007	-0.634916	-1.14112	-1.48616	NA	NA	-0.279421	-1.1796	-0.73939	-0.803237	-1.26142	-2.09973	-1.82005	1.3515	-0.15787	-0.763593	0.00818965	-1.28974	-2.48378	-6.61194
ACH-000580	C32	solid tumor	Skin	Melanoma	-0.751867	-1.06456	-1.22482	-1.98589	-2.12462	-2.26404	-3.25583	-0.413917	-0.34359	-0.789423	-2.40435	-2.64393	-2.8249	-2.47759	1.19846	1.02945	0.434216	-0.394068	-0.497327	-0.00260198	-1.15833
ACH-000582	COLO741	solid tumor	Skin	Melanoma	-3.35011	-1.62795	-2.79037	-0.766156	-3.39995	NA	NA	-3.40172	-2.9923	NA	-2.4678	-3.0925	NA	-2.69782	0.87359	-0.399364	-0.164244	-0.418348	-1.03608	-2.86762	-6.47447
ACH-000583	MC116	hematopoietic	Lymphoid	Non-Hodgkin Lymphoma	-2.12364	-2.71031	-3.08099	-4.71145	-5.03537	-4.81311	-5.04689	-3.33777	-1.59902	-4.0708	-4.49573	-2.8931	-5.1026	-1.96214	1.77575	1.31031	-1.21337	-2.15609	-2.69491	-4.25321	-3.23566
ACH-000586	NCIH1876	solid tumor	Lung	Lung Neuroendocrine Tumor	NA	NA	NA	NA	NA	NA	NA	0.952514	0.54375	-1.36509	-0.0440912	-1.3687	0.157066	-0.946874	-0.572627	2.6888	0.323056	NA	0.762714	-0.320099	0.472667
ACH-000587	NCIH1975	solid tumor	Lung	Non-Small Cell Lung Cancer	-1.02037	-1.79544	-3.58383	-3.21833	-3.90029	NA	-1.08168	-2.10139	NA	NA	-2.14258	-4.28378	NA	-5.63905	-0.06625	-1.21458	-1.20381	-1.56553	-3.20446	-4.79671	-7.66267
ACH-000589	NCIH1437	solid tumor	Lung	Non-Small Cell Lung Cancer	-1.84737	-0.895101	-2.14445	-2.40942	-5.03003	-4.92168	-4.94458	-1.13268	-2.43508	-3.37001	-3.8177	NA	-6.89474	NA	-1.76825	-1.33487	-1.6653	-1.33532	-3.24438	-4.31368	NA
ACH-000592	TM31	solid tumor	CNS/Brain	Diffuse Glioma	0.730324	-0.717009	0.210017	NA	NA	1.07866	2.51594	2.03367	NA	0.248503	0.5597	-0.794216	NA	-0.188607	1.28731	0.533165	1.02123	0.308979	1.72977	-0.412825	0.806992
ACH-000593	BC3C	solid tumor	Bladder/Urinary Tract	Bladder Urothelial Carcinoma	-2.04168	-1.50989	-3.18631	-3.25516	-4.70419	NA	NA	-2.40201	-3.78952	-4.14569	-1.2421	-4.19069	-4.06752	-4.72005	0.148396	-0.0226421	-0.405331	-1.65641	-3.06312	-2.8649	-3.25346
ACH-000595	LN229	solid tumor	CNS/Brain	Diffuse Glioma	-1.83075	-0.309922	-2.85695	-1.11511	-2.37401	NA	NA	-1.84809	-0.69924	-1.85601	-3.51902	-1.81402	-2.09579	NA	0.398535	0.150949	-0.653125	-0.884178	-1.03137	0.222734	NA
ACH-000598	KMS21BM	hematopoietic	Lymphoid	Non-Hodgkin Lymphoma	1.13003	1.45627	NA	NA	NA	0.18596	0.121002	NA	0.941203	NA	-1.99544	-0.254034	-0.584396	NA	0.337682	1.07836	0.332995	-0.808614	-0.480944	1.03936	1.82464
ACH-000599	PATU8902	solid tumor	Pancreas	Pancreatic Adenocarcinoma	-0.109195	-0.767659	-1.29544	-0.916011	-3.09071	-12.8302	NA	-2.72692	NA	NA	NA	NA	-3.61138	-3.55207	0.0961047	0.183972	-0.192005	-0.771487	-2.17609	-2.04489	-7.45332
ACH-000601	MIAPACA2	solid tumor	Pancreas	Pancreatic Adenocarcinoma	-0.277633	-1.57114	-2.4722	-2.28717	-4.07221	-5.76859	-4.67887	-0.215367	-1.15454	-2.73355	-2.38182	-5.83583	-6.23501	NA	-0.128792	-0.338005	-1.09516	-0.957873	-2.7042	-3.59625	-4.04576
ACH-000603	BEN	solid tumor	Lung	Non-Small Cell Lung Cancer	-1.22485	NA	-2.25899	0.514469	NA	NA	NA	-0.291817	-0.483767	NA	NA	NA	NA	NA	0.0213702	-1.07831	-0.250861	0.0335106	0.369166	-1.05152	0.241498
ACH-000604	KYO1	hematopoietic	Myeloid	Myeloproliferative Neoplasms	-0.439526	-0.374221	-1.62381	-1.86424	-2.66274	-4.40962	-3.68911	1.17902	-0.101863	-0.93665	-4.11642	-2.95092	-2.76953	-2.20906	1.94291	2.1881	1.67274	1.20388	0.639052	1.53297	-0.770117
ACH-000605	TE6	solid tumor	Esophagus/Stomach	Esophageal Squamous Cell Carcinoma	-2.24359	-2.65602	NA	0.738151	NA	-10.5414	0.643703	-2.16304	-1.65545	-1.70038	-2.25984	-0.761961	NA	-2.86516	0.564444	-0.93213	0.460349	-1.23805	-0.725993	NA	NA
ACH-000608	COV644	solid tumor	Ovary/Fallopian Tube	Ovarian Epithelial Tumor	-0.97612	-0.49048	-2.93048	-1.60619	-1.86971	-2.51115	NA	0.487357	0.0388639	-0.880616	-0.861517	-3.94382	-2.24486	-5.10899	0.742662	-1.83986	NA	-1.29944	-0.249936	0.330772	0.758183
ACH-000609	SF126	solid tumor	CNS/Brain	Diffuse Glioma	-0.52361	0.971775	-1.12994	-2.28378	-1.1836	-1.63404	NA	0.00582978	-0.958624	-1.79807	-1.90982	NA	NA	-2.25794	0.0198154	0.180045	-0.540146	-2.00714	-2.3127	-0.924363	-2.66207
ACH-000613	HOS	solid tumor	Bone	Osteosarcoma	-0.608291	-0.37241	-2.49602	-1.65183	-4.08856	-4.55303	-4.19889	-2.30468	-2.92658	-2.42445	-2.87133	-4.35353	-3.87601	-3.05409	0.560488	0.586458	-0.758078	-1.36716	-1.28644	-2.85284	-2.25425
ACH-000614	RVH421	solid tumor	Skin	Melanoma	-0.524627	0.0867786	NA	0.747145	NA	NA	NA	-5.06833	-0.0490829	NA	NA	-0.265035	NA	-0.740871	1.59159	0.0482706	NA	NA	-1.01252	NA	NA
ACH-000618	SNU1041	solid tumor	Head and Neck	Head and Neck Squamous Cell Carcinoma	-2.0431	-0.53782	-0.679285	0.0445012	-2.91704	NA	NA	-0.0337251	-1.51507	-1.17244	-2.31438	-1.52398	NA	-2.69866	0.521541	0.520173	-0.0331713	0.772691	0.782753	-1.09846	-1.27569
ACH-000619	PECAPJ15	solid tumor	Head and Neck	Head and Neck Squamous Cell Carcinoma	-1.47876	-1.02815	-3.42097	-3.11548	-4.13488	-5.241	NA	-2.99012	-8.78971	-3.13365	-2.71555	NA	-3.71459	-4.34785	-0.148072	-1.46981	-0.287307	-0.617133	-2.13392	-3.03815	NA
ACH-000620	JHH1	solid tumor	Liver	Hepatocellular Carcinoma	-0.308229	0.683793	-0.660023	0.94162	-0.254272	-1.84975	-1.5238	-0.396927	-0.413903	NA	-0.137837	NA	NA	NA	1.03133	NA	NA	1.58947	0.154332	-0.890171	-0.346583
ACH-000622	KNS42	solid tumor	CNS/Brain	Diffuse Glioma	1.05734	0.860174	-1.10805	-0.394142	-1.75581	-1.65823	-1.01773	-0.836212	-0.902297	-0.661522	-0.315741	0.0909946	-1.55084	-2.96073	-0.0751874	-0.606238	-0.669019	-0.801821	-1.29092	-0.990315	NA
ACH-000624	HCC1806	solid tumor	Breast	Breast Ductal Carcinoma In Situ	-0.416673	-0.949883	-1.18006	-0.584452	-0.886612	-11.1783	NA	-1.95376	-1.26396	-1.2518	-1.67254	NA	NA	-2.99941	0.502892	-0.161985	1.01756	-1.17428	-1.28031	-1.06786	-1.53717
ACH-000625	HEP3B217	solid tumor	Liver	Hepatocellular Carcinoma	0.520627	-0.165093	-1.82366	-2.0319	NA	NA	NA	0.109866	-0.592337	0.0425786	0.444823	0.293348	NA	NA	2.33023	2.41434	0.617994	1.10216	0.512525	1.00862	NA
ACH-000626	U266B1	hematopoietic	Lymphoid	Non-Hodgkin Lymphoma	NA	NA	NA	NA	NA	NA	NA	0.648202	-0.330057	NA	NA	-1.86405	NA	-0.111101	0.149194	-0.443441	-0.399479	-1.38678	NA	-1.45388	2.36057
ACH-000627	LCLC103H	solid tumor	Lung	Non-Small Cell Lung Cancer	-0.344526	0.796701	-0.466292	-3.1133	-2.13661	-2.3872	NA	NA	-2.47496	-2.71411	-0.618698	NA	NA	-4.16066	1.27969	1.01395	0.467458	-0.0728693	-0.448831	-2.94507	-1.48809
ACH-000628	NCIH596	solid tumor	Lung	Non-Small Cell Lung Cancer	-0.804104	NA	-0.65113	0.780993	-1.22246	NA	NA	-0.486552	-1.29404	-0.494997	-0.43066	NA	NA	-1.55438	0.0803497	0.909934	0.903137	0.361754	-0.888157	-1.06343	-1.08864
ACH-000630	YD8	solid tumor	Head and Neck	Head and Neck Squamous Cell Carcinoma	-0.211607	-0.903718	-0.559108	-1.60202	NA	NA	-0.351416	-2.9104	-4.18291	-1.85149	-3.37413	-2.50703	-11.7518	-3.25987	-0.101299	-2.14596	-0.655201	-0.369589	-2.85735	-2.34524	NA
ACH-000632	HS944T	solid tumor	Skin	Melanoma	-1.75948	-0.815549	-2.14695	-1.64152	-2.25422	NA	NA	-1.45075	-3.94587	-11.8805	-1.39834	NA	-2.70667	NA	-0.658725	-0.782762	-1.15876	-1.20368	-1.21408	-4.93833	-1.77123
ACH-000636	RPMI8402	hematopoietic	Lymphoid	T-Lymphoblastic Leukemia/Lymphoma	-0.715654	-0.215571	-0.435283	-0.851063	-1.71386	-2.74577	-3.32065	-1.02193	-1.70391	-2.20214	-3.37404	-3.34783	-3.93749	-3.32838	0.73214	1.48943	-0.254698	-0.68316	-0.256107	0.0474463	-0.596156
ACH-000637	KYSE520	solid tumor	Esophagus/Stomach	Esophageal Squamous Cell Carcinoma	0.46871	0.46686	-0.953857	-0.723082	0.358994	-10.1775	NA	-0.373992	-1.03098	-1.98323	-1.40014	NA	NA	-1.46448	2.12365	-0.827808	0.0883838	0.640208	-0.20392	-1.252	-1.11526
ACH-000639	NCIH211	solid tumor	Lung	Lung Neuroendocrine Tumor	-0.643055	-0.11836	NA	-1.82162	-1.53841	-0.786425	NA	-0.767119	-0.510107	-0.681929	-2.65088	-1.6929	-1.56685	NA	0.533122	0.622513	0.362333	-0.489948	-0.128068	0.878217	NA
ACH-000643	HDQP1	solid tumor	Breast	Invasive Breast Carcinoma	-0.371383	-1.16077	-1.68985	-2.34204	NA	-11.6884	-0.533465	-10.73	-4.47196	-2.8064	NA	NA	NA	NA	0.856189	0.946824	0.837363	-0.517042	-1.28113	-0.690877	-2.34574
ACH-000647	TE1	solid tumor	Esophagus/Stomach	Esophageal Squamous Cell Carcinoma	-2.22108	-0.184765	-1.27893	0.0444911	-0.680445	NA	NA	NA	NA	-0.548285	NA	NA	-1.46237	NA	2.71612	0.847374	2.71547	1.27736	0.433084	-0.434563	-0.660088
ACH-000648	NCIH28	solid tumor	Pleura	Pleural Mesothelioma	-0.218908	-0.670534	-3.29566	NA	0.0383319	0.604068	NA	1.37399	-0.117264	NA	NA	NA	0.681528	-1.16931	1.83887	-0.300759	-0.23986	1.77123	-0.00570643	0.916415	NA
ACH-000649	786O	solid tumor	Kidney	Renal Cell Carcinoma	-0.260305	-1.6401	NA	-1.25051	-2.14457	-2.76991	-2.8421	-0.12919	-0.984154	NA	-0.704089	-1.7288	-11.5568	-12.5789	0.938753	0.922908	0.8562	0.921544	-0.958144	-2.02123	-1.44187
ACH-000650	IGR37	solid tumor	Skin	Melanoma	-0.986476	-1.14351	-3.31816	-1.26679	-3.65157	-12.2425	-8.15184	-1.96271	-2.41378	-4.67371	-2.15667	-3.12804	-3.486	-3.34786	1.15885	-0.840259	-1.07273	-1.14279	-1.90266	-2.67212	-2.19051
ACH-000651	SW620	solid tumor	Bowel	Colorectal Adenocarcinoma	-1.11465	-1.52564	-2.51636	-3.92219	-4.51483	-6.35579	NA	-1.81301	-3.65146	-3.74413	-4.86096	-6.66771	NA	-5.93202	-0.11379	-0.569684	-2.20211	-0.803108	-3.5464	-4.4316	-4.16366
ACH-000652	SUIT2	solid tumor	Pancreas	Pancreatic Adenocarcinoma	-0.506688	-1.67064	-3.21749	-3.58377	-3.64588	-6.10412	NA	-2.51664	-4.06411	-6.64539	-4.83271	-13.1419	-6.16509	-5.78978	-0.0537166	0.0523894	-0.216925	-1.04436	-1.67266	-1.69883	-2.56141
ACH-000653	JJN3	hematopoietic	Lymphoid	Non-Hodgkin Lymphoma	-0.341273	-0.502766	-1.28	-1.10069	-2.65381	-4.03826	-5.16162	-3.72288	-2.64489	-3.71057	-6.12679	-3.92553	-5.54715	-3.68252	0.666722	1.41049	-0.316754	-1.4459	-1.95257	-2.15742	-1.61823
ACH-000656	SUDHL8	hematopoietic	Lymphoid	Non-Hodgkin Lymphoma	-1.37193	-3.05706	-4.9378	-6.39219	-8.01808	-9.99986	-6.69734	-8.0357	NA	-6.84892	-5.47555	-5.15749	-6.8852	-7.4242	-2.4405	-3.75205	-4.73578	-7.02006	-6.25651	-6.62427	-8.21032
ACH-000657	A2780	solid tumor	Ovary/Fallopian Tube	Ovarian Epithelial Tumor	-1.56044	-0.429555	-3.50893	-1.80748	-4.04835	-3.37248	NA	-0.35581	-2.20459	-2.47446	-1.61348	-10.8863	NA	-4.37264	-0.737032	-1.52397	-1.09385	-0.0598627	-3.26309	-1.78652	-3.08525
ACH-000658	KMS18	hematopoietic	Lymphoid	Non-Hodgkin Lymphoma	-1.43239	-0.211092	-0.671926	-1.07668	-2.18159	-2.10121	-4.45152	0.178839	0.0246109	-0.440875	-2.6396	-2.92166	-3.77324	-1.95952	1.415	1.62673	0.0622822	-1.29796	-0.543151	-0.40129	-2.4414
ACH-000659	SCLC21H	solid tumor	Lung	Lung Neuroendocrine Tumor	-0.641344	0.50974	0.11313	-0.907443	-0.759902	-1.65498	-2.37885	0.566763	1.47266	1.3609	-2.21392	-1.18059	-2.63344	-0.618597	1.5076	2.40112	1.35617	0.942064	0.657391	0.922226	0.413429
ACH-000661	WM1799	solid tumor	Skin	Melanoma	-0.330945	-0.0504956	-1.1804	-0.323557	-0.560013	-0.953565	0.607294	-1.14654	0.338951	NA	-1.0633	-1.24306	-0.0664801	-1.11405	0.68253	0.973933	0.584245	-0.777162	-0.981622	NA	-0.0773849
ACH-000662	CORL23	solid tumor	Lung	Non-Small Cell Lung Cancer	-0.220667	-0.314342	-2.79545	-2.08535	-4.77665	-5.74384	-3.94357	-1.4242	-3.60302	-4.25245	NA	-4.95063	NA	-5.66338	0.411303	-1.18333	-2.39387	-1.07346	-3.61728	-4.87022	NA
ACH-000663	OVTOKO	solid tumor	Ovary/Fallopian Tube	Ovarian Epithelial Tumor	1.2363	0.652777	0.204031	-0.954855	-0.538123	NA	1.36871	-0.316458	0.0229213	-0.538508	NA	NA	-1.68508	NA	1.26263	NA	NA	1.32831	0.421367	-0.157175	-0.841597
ACH-000664	SUDHL1	hematopoietic	Lymphoid	Non-Hodgkin Lymphoma	0.429859	-0.180126	-3.51967	-3.50185	-5.21593	-3.41121	-4.45128	0.363151	-0.557036	-1.29163	-4.79253	-3.88268	NA	-4.41066	-0.72247	-2.93278	-2.60879	-8.10099	-5.84189	-6.75857	NA
ACH-000665	SKMES1	solid tumor	Lung	Non-Small Cell Lung Cancer	-0.143037	-2.46831	-1.17365	NA	NA	NA	NA	-1.30298	-1.93038	-1.69723	-1.95915	NA	-3.31761	NA	0.119485	1.09132	-0.695702	-0.477861	-0.727623	-1.52194	-5.91393
ACH-000666	NCIH1355	solid tumor	Lung	Non-Small Cell Lung Cancer	0.136764	-1.19705	-1.08999	-0.679023	-0.432322	NA	NA	-1.22575	-1.65435	-1.56266	0.00101328	-1.58639	-2.0851	NA	NA	-0.220088	0.958104	0.44271	-1.11014	-1.59893	-1.29455
ACH-000667	HCC44	solid tumor	Lung	Non-Small Cell Lung Cancer	0.869094	-0.131934	-1.86119	NA	-0.988494	NA	NA	-2.12664	-0.688221	-1.76649	NA	-1.01517	NA	-1.73643	0.0165802	1.54302	0.106842	-0.587521	0.92789	NA	NA
ACH-000670	SBC5	solid tumor	Lung	Lung Neuroendocrine Tumor	-1.60078	-1.3847	-2.85286	-3.20135	-3.0609	-3.83416	NA	-0.694963	-1.47658	-3.69816	NA	-3.86809	-4.42122	-4.62325	0.496293	-0.609558	-0.845871	-1.85661	-2.88822	-2.68573	-2.82708
ACH-000671	HUH6	solid tumor	Liver	Hepatoblastoma	0.136112	0.577238	0.0699849	0.614854	NA	-0.629854	NA	0.00762276	NA	NA	NA	-7.69196	NA	NA	1.03391	1.28567	1.13951	0.631357	NA	1.59855	NA
ACH-000672	IALM	solid tumor	Lung	Non-Small Cell Lung Cancer	-0.128891	-0.865313	-1.64234	-1.76116	-1.6585	NA	-0.240065	-1.23255	-1.56435	NA	NA	-1.3961	-2.31613	-1.90573	1.06544	-2.14879	0.130709	-2.74458	-1.42436	-1.42575	-5.75897
ACH-000674	NUGC4	solid tumor	Esophagus/Stomach	Esophagogastric Adenocarcinoma	0.802648	-1.35218	-1.83039	-0.631535	-2.03081	NA	NA	0.00192439	0.177587	-1.44581	-2.9475	NA	-3.42541	NA	0.0481526	-1.33238	-2.67094	0.152605	-3.20501	-3.20495	-2.04587
ACH-000678	MKN7	solid tumor	Esophagus/Stomach	Esophagogastric Adenocarcinoma	-0.00123721	-0.580802	-0.912806	NA	NA	-2.11229	0.785702	-0.364211	-1.87182	-1.10172	-0.471068	-0.668451	-9.49918	NA	0.43829	-0.638539	1.14251	0.411482	-0.396187	-0.0498162	NA
ACH-000679	OE19	solid tumor	Esophagus/Stomach	Esophageal Squamous Cell Carcinoma	-0.938577	-1.30201	-1.14708	-1.98034	-2.94422	-3.78421	-0.998837	-1.16223	-3.03786	-2.45497	-3.43912	NA	-3.23645	-3.98272	-0.298361	-0.212452	-0.813179	-1.54353	-2.34668	-0.755302	NA
ACH-000680	SW948	solid tumor	Bowel	Colorectal Adenocarcinoma	-0.862618	-1.51682	-2.27689	-1.82665	-3.72957	-4.85036	NA	-1.5711	-3.6311	-3.48195	-4.94427	-4.26252	-4.87367	-5.63331	1.21105	0.861275	0.0852235	0.219439	-0.359113	-1.97006	-2.17635
ACH-000681	A549	solid tumor	Lung	Non-Small Cell Lung Cancer	0.279716	0.346995	-0.586354	-0.981572	-2.56582	-2.82069	-2.87882	-1.20164	-1.38557	-1.87538	-2.5242	NA	-3.0684	NA	0.667064	0.0546238	-0.0582196	-0.365479	-1.40763	-1.70571	-2.59845
ACH-000682	SNU1066	solid tumor	Head and Neck	Head and Neck Squamous Cell Carcinoma	-2.57529	-1.11762	-0.73579	-1.23243	-3.6544	-2.66944	NA	-2.68755	-1.66438	-1.81319	-3.91136	-1.18799	-2.63245	NA	0.466061	-0.0555305	0.170692	-0.298809	-1.22058	-1.48089	NA
ACH-000684	KMRC1	solid tumor	Kidney	Renal Cell Carcinoma	-1.35167	-0.0869367	-0.660941	0.272107	NA	-0.550232	NA	-0.46248	-0.637547	-1.03197	-1.12414	-0.927057	-1.89284	-3.03114	1.4629	0.518269	0.441431	0.476786	-0.436105	-0.092362	NA
ACH-000685	L33	solid tumor	Pancreas	Adenosquamous Carcinoma of the Pancreas	-0.239727	-1.32473	-2.65556	-3.72102	-4.34423	-12.3234	-2.81425	-1.21692	-1.25147	-3.87971	-2.18635	-3.6919	-11.6387	-4.53851	0.66135	-0.780084	-0.727284	-1.02995	-2.19318	-1.7449	-2.31379
ACH-000686	SNU878	solid tumor	Liver	Hepatocellular Carcinoma	-0.570507	-1.22514	-1.9412	-1.15416	NA	-2.26851	-2.36963	-0.0477322	-0.394044	-1.68452	-1.47297	NA	NA	-0.593758	1.03419	1.8605	0.716585	0.823637	-0.687485	-1.12554	-0.110877
ACH-000687	CI1	hematopoietic	Lymphoid	Non-Hodgkin Lymphoma	-0.65564	NA	-0.398522	-3.87501	-3.60775	NA	NA	-3.06332	-2.18105	-2.81687	-4.32515	-6.59732	-4.66762	NA	-2.4835	-0.37399	-1.8958	-3.27622	-2.60347	NA	-2.54177
ACH-000688	OV7	solid tumor	Ovary/Fallopian Tube	Ovarian Epithelial Tumor	NA	-1.0167	NA	NA	NA	NA	NA	-0.0520028	NA	NA	NA	0.62886	NA	NA	NA	-0.626209	NA	NA	-0.977181	0.59625	NA
ACH-000692	SNU899	solid tumor	Head and Neck	Head and Neck Squamous Cell Carcinoma	-1.07471	-2.70457	-2.21124	-2.22995	-2.39983	-2.96794	-2.59673	0.488133	-1.67139	-1.06849	-2.21409	-2.12022	-2.14206	-1.45136	-0.426541	-0.00295084	-0.366324	-0.927632	-0.876228	-1.62127	NA
ACH-000693	KYSE180	solid tumor	Esophagus/Stomach	Esophageal Squamous Cell Carcinoma	-0.645587	-1.67843	-2.44317	-2.50662	-4.23836	-13.9738	NA	-0.974919	-2.44874	-3.50883	-3.00464	-4.95572	-13.5981	-4.49094	-0.198541	-0.498707	-0.632267	-0.232822	-1.45413	-2.5616	-2.88727
ACH-000694	TE9	solid tumor	Esophagus/Stomach	Esophageal Squamous Cell Carcinoma	-3.19517	1.91584	NA	NA	NA	NA	NA	-1.22221	-0.531156	0.577659	NA	NA	NA	-0.523554	0.603394	0.833643	1.97818	-0.265314	1.56332	NA	NA
ACH-000696	OVCAR8	solid tumor	Ovary/Fallopian Tube	Ovarian Epithelial Tumor	-1.97605	-1.35615	-2.14837	-2.55657	-3.49586	-4.96711	-5.07476	-4.67573	-4.66878	-11.7156	-1.99341	-4.35912	-4.86726	-4.1609	0.0361787	-1.00986	-0.783853	-0.698167	-1.77153	-2.36014	-4.44584
ACH-000697	A3KAW	hematopoietic	Lymphoid	Non-Hodgkin Lymphoma	-1.89657	-1.15194	-3.78903	-5.25262	-6.6335	-10.0852	-6.80962	0.709605	0.654096	-1.90279	-4.76053	-4.86365	-3.75939	-3.47608	1.94756	2.79486	1.23528	-0.963103	-3.09809	-3.12359	NA
ACH-000701	RMUGS	solid tumor	Ovary/Fallopian Tube	Ovarian Epithelial Tumor	-1.62379	-0.0894774	NA	-3.69236	-0.883895	-1.86384	1.53069	-0.936936	-1.87	-0.244741	NA	-1.74602	-0.671387	-2.61323	-0.0987296	-1.45482	-0.355166	-0.926271	-0.624848	-0.198017	-1.17724
ACH-000703	DMS79	solid tumor	Lung	Lung Neuroendocrine Tumor	-0.267394	NA	0.167278	0.119024	-0.399271	-0.777872	-1.13198	1.83668	1.65391	1.22635	-1.35104	-1.07252	-0.398915	-0.457889	2.16953	2.0216	2.07473	0.867583	1.90982	2.04982	0.525477
ACH-000704	OAW42	solid tumor	Ovary/Fallopian Tube	Ovarian Epithelial Tumor	0.87387	-0.43034	-1.87739	-3.98723	-1.76768	NA	NA	-0.852243	-10.6752	-1.65692	-0.805909	NA	-2.43809	-2.98537	1.79578	0.647334	1.97715	0.0459364	-1.38133	-0.863727	NA
ACH-000706	EKVX	solid tumor	Lung	Non-Small Cell Lung Cancer	-0.373442	-1.47902	-0.7677	-1.05337	-2.51734	-3.24108	-3.6151	-1.26163	-0.35303	-0.866416	-2.20257	-1.98285	-1.98001	-1.82629	0.117297	-0.664807	-1.0978	-1.77602	-1.27649	-0.966307	-0.241523
ACH-000711	JIMT1	solid tumor	Breast	Invasive Breast Carcinoma	-1.81848	-1.95949	-2.00262	-2.38363	-1.64767	NA	-2.36873	-2.22584	-2.70248	NA	NA	-2.61668	NA	NA	1.59333	-0.348355	-0.10761	0.235732	-0.616434	-1.43632	-2.02324
ACH-000713	CAOV3	solid tumor	Ovary/Fallopian Tube	Ovarian Epithelial Tumor	0.302053	0.0226119	0.722967	0.838746	NA	0.0735934	NA	0.742681	-0.480212	0.0807292	NA	NA	NA	NA	1.48489	1.17451	2.37631	1.86733	0.17478	0.170164	0.450711
ACH-000714	KMS11	hematopoietic	Lymphoid	Non-Hodgkin Lymphoma	-0.448815	-1.56482	-1.14148	-3.28598	-2.4328	-4.09469	-6.55384	-3.14233	-2.0142	-3.58296	-3.26963	-3.77467	-7.09229	-4.23756	-0.00179059	-0.843385	-1.75966	-3.24406	-2.85662	-3.18939	-2.01213
ACH-000715	SNU1214	solid tumor	Head and Neck	Head and Neck Squamous Cell Carcinoma	NA	NA	NA	NA	-0.531857	NA	NA	0.746715	NA	0.0938475	NA	0.131686	NA	NA	1.16	NA	1.37129	NA	NA	NA	NA
ACH-000716	TT2609C02	solid tumor	Thyroid	Well-Differentiated Thyroid Cancer	-0.384075	-0.638198	-2.14732	-2.21374	-4.48492	-6.79825	-4.53828	-1.85956	-4.54179	-4.48529	NA	-5.48826	-6.27847	-4.26703	-0.512568	-2.11589	-2.867	-1.91213	-3.67662	-2.95201	-4.217
ACH-000717	COLO680N	solid tumor	Esophagus/Stomach	Esophageal Squamous Cell Carcinoma	0.216882	0.788637	-1.8657	-1.15976	-3.56276	-3.61478	NA	-0.949572	-0.549973	-1.42172	-1.54063	-3.73133	NA	-2.38359	1.02111	0.393684	-0.821138	0.441183	-0.716224	-1.37754	-2.55115
ACH-000719	RMGI	solid tumor	Ovary/Fallopian Tube	Ovarian Epithelial Tumor	-1.49105	-1.45703	-2.28083	-1.61239	-2.81302	-2.89958	-1.54954	-1.11837	-0.909158	-2.07416	-1.64691	NA	-2.29709	-1.96506	0.20223	-0.521209	-0.206248	1.40494	-1.80686	-2.37455	NA
ACH-000720	TCCSUP	solid tumor	Bladder/Urinary Tract	Bladder Urothelial Carcinoma	-0.0495117	0.664495	-1.36859	-1.22558	-1.39965	-2.16633	-12.1114	-0.946271	0.069769	-1.78931	NA	NA	-0.0537624	NA	0.350046	-0.553704	-0.32928	NA	-1.90374	-0.570411	NA
ACH-000721	HMC18	solid tumor	Breast	Invasive Breast Carcinoma	-0.500073	-0.534272	-1.2405	-2.86881	-3.684	-5.62156	-7.23368	-1.2471	-2.66394	-4.00716	-5.05915	-6.2294	-6.70795	-4.04111	-0.629489	-0.905576	-1.76082	-1.09665	-2.60378	-4.27779	-4.79137
ACH-000723	YD10B	solid tumor	Head and Neck	Head and Neck Squamous Cell Carcinoma	-2.14699	-4.31052	-5.20878	-4.05991	-5.06193	-14.494	-5.4013	-3.3588	-5.44716	-5.69547	-6.3988	NA	NA	-6.94963	-1.27082	-2.7343	-2.19353	-1.5725	-4.10299	-4.20443	-4.46444
ACH-000724	HT1376	solid tumor	Bladder/Urinary Tract	Bladder Urothelial Carcinoma	-0.362844	0.272439	-0.299058	-2.76726	-10.4761	-0.707723	0.763801	-0.5493	-0.0459448	-0.409438	-0.583349	-0.638194	-0.988914	NA	1.4175	0.786219	-0.422059	1.18105	-0.517899	NA	0.0900308
ACH-000728	KASUMI2	hematopoietic	Lymphoid	B-Lymphoblastic Leukemia/Lymphoma	-1.90868	-1.71489	-2.35358	-2.16929	NA	NA	-1.82711	-0.209248	-0.329924	0.200502	-0.916596	NA	0.275965	NA	NA	0.786416	-0.0604369	0.227034	0.84199	1.56645	NA
ACH-000730	SKMEL5	solid tumor	Skin	Melanoma	-0.44005	-0.931449	-0.18471	0.134663	NA	NA	NA	-0.680116	-0.990389	-0.244604	NA	-1.10224	NA	NA	0.584643	-0.527567	-0.15062	0.328936	-0.735963	NA	NA
ACH-000732	PECAPJ41CLONED2	solid tumor	Head and Neck	Head and Neck Squamous Cell Carcinoma	-1.78495	-0.691212	-2.82031	-2.90243	-2.05237	-11.5023	-1.34909	-0.563482	-1.18781	-2.90459	-2.45505	-2.79828	NA	NA	-0.542982	1.04945	0.00707472	0.0456475	-1.02453	-2.162	-1.12364
ACH-000733	NCIH1838	solid tumor	Lung	Non-Small Cell Lung Cancer	-1.65861	-0.739265	-0.320648	0.685865	-0.0692839	NA	1.52432	2.35147	-0.910244	0.0556322	-0.0952451	-0.825594	-0.667549	NA	1.55016	1.05385	0.310275	0.629546	0.233991	NA	NA
ACH-000734	JHH5	solid tumor	Liver	Hepatocellular Carcinoma	0.359576	-0.122264	-0.70738	NA	-1.27393	NA	-6.37056	-2.14918	-1.77845	-0.614235	-0.269864	NA	NA	NA	1.40553	0.407235	0.274794	-1.25625	-1.76148	0.269379	-4.95719
ACH-000735	PECAPJ49	solid tumor	Head and Neck	Head and Neck Squamous Cell Carcinoma	-1.63132	-0.401162	-0.371891	-2.2114	-3.25481	-11.2429	-0.915987	-2.53786	NA	NA	-2.43853	-3.70212	NA	-2.12329	0.297923	-0.555772	-0.214961	-0.140813	-1.69209	-1.72017	-0.644551
ACH-000736	SNU601	solid tumor	Esophagus/Stomach	Esophagogastric Adenocarcinoma	-4.58387	-1.22863	-2.61444	-0.989185	-1.80645	NA	-0.730693	-1.21115	NA	-1.82743	-2.35033	NA	NA	-3.87058	0.229639	-1.9944	-0.104899	-2.23017	-2.56828	-2.47339	NA
ACH-000739	HEPG2	solid tumor	Liver	Hepatoblastoma	-2.04836	NA	-2.13875	NA	NA	-2.12039	-0.942504	NA	0.474779	NA	-1.62313	-1.67608	0.0358186	1.76985	1.53452	0.147822	NA	-0.946221	NA	0.779323	NA
ACH-000744	NCIH1623	solid tumor	Lung	Non-Small Cell Lung Cancer	0.179009	-2.42123	NA	NA	NA	NA	1.71831	-1.41891	0.0692722	0.878041	NA	NA	NA	NA	NA	0.382007	NA	2.25526	NA	NA	NA
ACH-000746	GSS	solid tumor	Esophagus/Stomach	Esophagogastric Adenocarcinoma	-0.0216704	-0.517312	-1.83485	-4.02112	-5.48041	-5.49895	-4.006	-1.14381	-1.13085	-1.79044	-3.46844	-3.2599	-4.7686	-2.38039	0.235655	0.886793	-0.336363	-1.90642	-1.97654	-3.10096	-1.75485
ACH-000747	NCIH1703	solid tumor	Lung	Non-Small Cell Lung Cancer	-0.00393098	-0.186623	-0.864076	-1.77519	-1.39777	NA	-1.49519	-1.63449	-1.76052	-2.12636	NA	NA	NA	NA	2.34542	0.364627	0.467639	0.0645537	-0.403975	-1.87164	-1.24631
ACH-000748	SJSA1	solid tumor	Bone	Osteosarcoma	0.0987468	-1.31249	-1.33405	-0.408937	NA	NA	NA	0.544944	-0.197067	-3.14564	-0.345635	NA	NA	NA	0.81855	0.275941	0.595345	1.32398	-1.05607	-0.961418	NA
ACH-000749	DMS273	solid tumor	Lung	Lung Neuroendocrine Tumor	-0.975248	-0.814111	-3.58994	-1.24768	-2.60423	NA	-13.0171	0.704505	-1.19471	-1.36721	-2.20147	-2.83645	-13.4986	-4.14846	0.561031	-0.349127	-1.05564	-0.325838	-2.34226	-3.82432	NA
ACH-000750	LOXIMVI	solid tumor	Skin	Melanoma	-1.95987	-4.25623	-4.0175	-3.36952	-4.48885	NA	-13.6951	0.258198	-1.93257	-2.80527	NA	NA	-4.1352	-12.2015	-0.253482	-2.25434	-2.95699	-0.395181	-3.19054	-13.3379	-8.63686
ACH-000751	OCIM1	hematopoietic	Myeloid	Acute Myeloid Leukemia	-1.74593	-1.49709	-2.55367	-3.07207	-3.75479	-4.61708	-3.8407	-3.02371	-2.5786	-3.50253	-5.69419	-4.73282	-3.70524	-2.79286	1.17124	3.51326	2.27589	1.19762	1.26022	0.497874	-0.643593
ACH-000753	JMSU1	solid tumor	Bladder/Urinary Tract	Bladder Urothelial Carcinoma	-0.942964	-0.328597	-2.50107	-2.23709	-3.30864	-2.57811	NA	-0.856389	-1.73912	-2.69818	-4.148	NA	NA	-3.55948	0.547579	0.18996	-0.0339478	-0.92488	-1.1362	-1.06092	-1.98082
ACH-000756	GI1	solid tumor	CNS/Brain	Diffuse Glioma	-0.921599	0.414418	-0.756879	-0.940862	NA	-10.2274	-2.22581	1.15882	-0.574995	-1.25873	NA	-2.16318	-1.41542	NA	2.43792	1.00604	1.8653	0.480869	-0.44212	-0.173501	NA
ACH-000758	MKN74	solid tumor	Esophagus/Stomach	Esophagogastric Adenocarcinoma	-0.695902	1.33228	0.194768	-0.908758	-1.14143	-0.987053	NA	0.616755	-0.479861	-1.08502	NA	NA	NA	NA	0.744795	-1.53855	0.917036	0.739564	-1.06613	-1.68094	NA
ACH-000759	MDAMB175VII	solid tumor	Breast	Invasive Breast Carcinoma	NA	0.648606	NA	NA	NA	NA	NA	NA	NA	0.669305	-0.386801	NA	-0.468981	NA	1.42911	1.38144	NA	NA	0.231333	NA	0.44513
ACH-000762	YD38	solid tumor	Head and Neck	Head and Neck Squamous Cell Carcinoma	-2.33508	-2.37177	-3.72039	-2.9392	-4.15289	-4.42469	-4.25849	-3.01381	-4.82297	-5.34169	-3.46139	-3.96375	NA	NA	-0.986131	-2.25615	-1.242	-1.61475	-3.46663	-2.95333	-4.95097
ACH-000763	MM1S	hematopoietic	Lymphoid	Non-Hodgkin Lymphoma	-0.588297	-0.0815743	-1.24539	-0.561847	0.545748	NA	-1.76829	-0.341275	0.404184	NA	-1.09367	-2.13016	-1.79591	-4.00365	0.112947	-0.864649	0.939016	-1.37325	-2.10165	-0.22115	-0.00219306
ACH-000764	SH10TC	solid tumor	Esophagus/Stomach	Esophagogastric Adenocarcinoma	-0.99005	0.484577	-1.10393	-2.41995	-2.43668	-3.47389	-4.9998	-0.970864	-1.60903	-3.18766	-2.47928	NA	NA	-3.20785	0.724505	-0.412281	0.247542	0.117426	-1.1405	-2.84038	-3.75467
ACH-000765	WM983B	solid tumor	Skin	Melanoma	-0.47779	0.852792	-2.78859	-0.367343	-1.81659	NA	0.238068	-0.307916	-0.85444	-3.06613	-1.63867	NA	NA	-2.24271	1.10401	1.68628	-0.497714	-0.716396	-0.296595	-1.62305	-6.13102
ACH-000766	NCIH1648	solid tumor	Lung	Non-Small Cell Lung Cancer	0.19725	-0.203634	-2.56537	-1.85462	-2.94776	-3.70188	NA	0.303712	-1.94863	-2.82917	-1.34795	NA	-4.05266	NA	0.835035	0.261564	-0.0928609	0.249087	-2.58085	-2.84425	NA
ACH-000768	MDAMB231	solid tumor	Breast	Invasive Breast Carcinoma	-0.240629	-0.223622	-0.431002	-1.14871	-2.64475	-13.0794	NA	-0.943812	-1.09666	-2.17293	-2.53672	NA	-2.59143	-3.52024	0.934719	0.0273081	1.05406	0.31419	-0.990262	-1.64969	NA
ACH-000769	LK2	solid tumor	Lung	Non-Small Cell Lung Cancer	-0.6205	-0.631256	-1.03984	-3.84865	NA	NA	NA	-0.885644	-1.07024	-2.80466	-3.06469	-7.99206	-5.15817	NA	0.0428067	-0.00965032	0.741611	-0.250916	0.11985	-1.70271	-1.90656
ACH-000771	BICR56	solid tumor	Head and Neck	Head and Neck Squamous Cell Carcinoma	-0.800933	-0.392707	-1.15846	-0.671541	-1.02858	NA	-10.6883	-1.68858	-1.99555	-2.0074	-1.96102	NA	-2.50665	-1.77397	0.915667	-0.0920605	0.267571	1.11569	-1.86695	-0.367204	NA
ACH-000774	RERFLCAD2	solid tumor	Lung	Non-Small Cell Lung Cancer	-0.491057	-2.82961	-1.11624	-2.8722	-2.79145	NA	-3.61884	-1.62287	-0.960315	-2.16815	-2.32693	-2.65584	-3.81	-2.914	-0.468924	-0.516133	-0.48652	0.0278512	-2.86843	-2.41207	NA
ACH-000775	NCIH727	solid tumor	Lung	Lung Neuroendocrine Tumor	0.996564	0.667482	0.201411	0.858884	-0.84319	-0.135998	1.29328	0.616674	0.0420402	0.187022	NA	0.411772	NA	0.342329	0.707836	1.34833	-0.346671	1.52209	-0.697664	-0.29219	2.32734
ACH-000777	KYSE30	solid tumor	Esophagus/Stomach	Esophageal Squamous Cell Carcinoma	-0.0484406	-0.337623	-1.47509	-3.13034	-2.90546	-4.67657	-2.74544	-2.4628	-2.70701	-4.20734	-1.63876	-4.25765	-5.53257	-2.92812	0.3612	-1.87998	-0.719779	-0.402926	-2.43323	-2.12288	-3.21477
ACH-000778	HSC3	solid tumor	Head and Neck	Head and Neck Squamous Cell Carcinoma	-0.468603	-1.25894	-3.45798	-2.88488	-5.22897	-13.2722	-5.88856	-1.6334	-0.980714	-3.16356	-1.75878	-3.77233	-4.67902	-3.47335	0.458778	-0.202812	-0.39483	-0.437177	-2.20694	-2.77563	-2.261
ACH-000781	NCIH2023	solid tumor	Lung	Non-Small Cell Lung Cancer	NA	1.16593	-0.273839	-0.358814	-1.63933	-1.6648	NA	0.261231	-0.760124	NA	-0.734025	-0.48473	-0.755453	-1.53388	1.91931	1.48401	1.3095	1.99139	-0.368962	-0.208462	NA
ACH-000782	SEM	hematopoietic	Lymphoid	B-Lymphoblastic Leukemia/Lymphoma	-1.08733	-0.920481	-0.853542	-2.123	-2.59028	-4.8455	-3.48776	-1.88533	-1.73875	-1.7478	-2.62584	-3.69917	-4.26888	-3.09994	-0.0818479	0.564114	-0.417244	-1.42057	-0.865013	-0.852764	-0.884095
ACH-000783	CAMA1	solid tumor	Breast	Invasive Breast Carcinoma	-1.22086	-0.0794881	-1.63347	-0.560819	-1.68287	-1.37811	NA	NA	-1.23554	-2.41775	NA	NA	NA	-2.08315	0.108949	1.18748	0.773205	1.86514	-0.605858	0.967242	1.0251
ACH-000784	KYSE70	solid tumor	Esophagus/Stomach	Esophageal Squamous Cell Carcinoma	-0.96102	-1.08711	-3.04221	-3.85455	-4.92293	-5.71495	-14.3475	-1.48966	-2.62669	-4.12639	-2.77455	-4.62408	NA	-5.37297	-0.0250686	-1.13936	-0.75957	-0.557356	-3.28965	-3.31904	-4.21904
ACH-000785	NCIH2126	solid tumor	Lung	Non-Small Cell Lung Cancer	-0.238646	-0.823767	-2.08503	0.0350333	NA	NA	NA	0.112109	0.207386	-0.500628	-0.89829	NA	NA	-1.52384	0.958656	0.43186	-0.848887	0.60503	0.0152812	-0.752973	0.235571
ACH-000787	LXF289	solid tumor	Lung	Non-Small Cell Lung Cancer	-1.48422	-2.27022	-2.87155	NA	-3.126	NA	-1.44362	-0.937014	-4.17546	NA	-3.36323	-3.53152	NA	-4.46547	-0.473561	-1.51946	-0.652393	-0.497543	-4.84551	-3.07766	-7.73123
ACH-000788	A2058	solid tumor	Skin	Melanoma	-0.590863	-1.09467	-3.04608	-2.43907	-3.37985	-3.40235	NA	-1.78757	-2.81797	-2.82243	-2.72411	-6.87357	-11.8541	-3.87027	0.453121	-1.59188	0.633496	-0.0837125	-2.24497	-4.1817	-4.26158
ACH-000790	SHP77	solid tumor	Lung	Lung Neuroendocrine Tumor	-1.24862	-1.36705	-4.01465	-5.12194	-3.65977	-4.21289	-2.89891	-2.19744	-0.853563	-0.94032	NA	-3.92122	-2.55766	-2.89018	0.738705	1.6063	0.476949	-0.723082	-0.0116786	1.44914	0.881748
ACH-000791	RERFLCAD1	solid tumor	Lung	Non-Small Cell Lung Cancer	-0.0569029	0.603129	0.271024	NA	-0.0131763	NA	NA	0.083077	-0.310295	0.267906	0.8355	NA	-0.258356	1.01831	-0.64814	0.480175	NA	0.667528	0.801826	NA	NA
ACH-000792	BFTC909	solid tumor	Kidney	Renal Cell Carcinoma	-1.08367	-3.21813	-3.36693	-3.24935	-4.21008	-6.64002	NA	-2.51477	-3.5877	-4.86018	-4.59429	-5.56023	NA	-5.61941	-0.404255	-0.39893	-0.869926	-1.10588	-1.71104	-2.94281	-4.9419
ACH-000793	KATOIII	solid tumor	Esophagus/Stomach	Esophagogastric Adenocarcinoma	-1.59396	-1.06818	-1.8528	-1.14725	-2.12757	-3.0594	-2.86212	-1.24998	-3.2405	-0.383016	-2.67805	-2.02501	-3.18851	-3.07296	0.636664	-1.34137	-1.19707	-1.60739	-1.99317	-1.47013	-0.429661
ACH-000796	MCAS	solid tumor	Ovary/Fallopian Tube	Ovarian Epithelial Tumor	-0.743519	-2.47015	-3.31051	-1.25361	-2.98261	-5.07872	-3.59802	-3.23657	-3.49192	-4.76478	-3.79809	-4.61631	NA	-4.78112	-0.424476	-0.761059	-1.82846	-1.14226	-2.36021	-2.89865	-8.31397
ACH-000800	NCIH446	solid tumor	Lung	Lung Neuroendocrine Tumor	-1.084	-1.90077	-3.67634	-2.94513	-7.16513	-3.88897	NA	-1.66031	-1.22724	-3.01281	-3.1052	NA	NA	-3.87853	0.735922	-1.10743	0.524602	-0.285841	-2.43293	-2.31448	-3.27651
ACH-000802	BFTC905	solid tumor	Bladder/Urinary Tract	Bladder Urothelial Carcinoma	0.211173	NA	-2.09775	-1.59781	NA	-11.457	0.772151	-1.35489	NA	-1.19003	-2.42972	NA	-2.47333	-11.6402	-0.727066	0.0886474	-0.217975	-0.270661	-2.64378	-1.66258	-1.59655
ACH-000803	COLO668	solid tumor	Lung	Lung Neuroendocrine Tumor	-1.45677	-1.45393	NA	NA	NA	-1.25814	NA	-1.65583	-1.18493	NA	NA	NA	NA	NA	-0.325424	-1.48459	0.0583045	-0.801157	-2.09205	NA	NA
ACH-000804	NB1	solid tumor	Peripheral Nervous System	Neuroblastoma	-1.45162	-1.39239	-2.51124	-2.23139	NA	-4.1776	-4.12281	0.117245	-0.292161	-2.38575	-2.60537	-4.07867	-11.8528	-4.03917	-0.0616195	-0.0832975	-0.232997	-0.319804	-0.90576	-1.67356	-2.36968
ACH-000805	COLO679	solid tumor	Skin	Melanoma	1.90742	-0.396821	-0.652164	-0.138384	-0.309621	NA	1.48949	0.410726	-1.07134	NA	1.05766	-0.105525	NA	-0.192403	0.716991	0.256094	2.02733	1.2799	-1.06208	1.43033	-0.418658
ACH-000807	SNU738	solid tumor	CNS/Brain	Diffuse Glioma	-0.0598602	-0.89764	-1.46057	-0.864221	-2.77517	NA	0.0439234	NA	-1.19282	NA	-0.966586	-1.43707	NA	-0.551724	0.68692	-0.65313	1.30177	0.0790231	-1.5742	-0.301208	0.280738
ACH-000808	HUH28	solid tumor	Biliary Tract	Intraductal Papillary Neoplasm of the Bile Duct	-2.13762	0.0469923	0.346216	-0.66423	-1.97188	NA	NA	-1.22741	-0.892448	-1.21763	-0.050204	-5.57981	-0.390656	NA	0.317229	1.95782	-0.366517	1.90401	-0.428445	-0.854349	NA
ACH-000809	KYSE410	solid tumor	Esophagus/Stomach	Esophageal Squamous Cell Carcinoma	NA	-1.22574	-2.13619	-1.29299	NA	-3.5424	NA	-1.28183	-2.7507	-1.90138	-2.91614	-4.06337	-4.50619	-2.99943	0.1137	0.364532	-1.75141	-0.753969	-1.22219	-2.35938	-4.85773
ACH-000810	SKMEL30	solid tumor	Skin	Melanoma	0.0953229	0.778279	1.23685	NA	0.259243	0.220542	1.61717	0.131561	0.801299	-7.10863	NA	0.198	NA	-0.129989	0.790282	1.72567	2.08091	1.65384	-0.256353	NA	0.184797
ACH-000811	SKOV3	solid tumor	Ovary/Fallopian Tube	Ovarian Epithelial Tumor	-0.23754	0.182503	-2.07065	-2.05141	-4.28148	NA	NA	0.181504	-1.0709	-2.80838	NA	-2.66338	NA	-2.13558	0.290731	-0.0478698	-0.19471	-1.30644	-1.35182	-2.00579	-1.60477
ACH-000812	COLO783	solid tumor	Skin	Melanoma	-1.39446	-1.71212	-2.83747	-2.03715	-2.80829	NA	NA	-2.7974	-2.2358	NA	-2.29	NA	NA	NA	0.436662	-0.43295	-0.113462	0.77676	-1.46619	-1.19648	-1.37613
ACH-000814	HS939T	solid tumor	Skin	Melanoma	0.12423	NA	-0.73255	-0.49411	-0.4047	NA	NA	-0.35821	-0.0139355	0.626858	-0.884132	NA	NA	-1.95777	0.283716	0.450392	0.593922	1.22442	-0.906308	NA	1.0946
ACH-000815	KMH2	hematopoietic	Lymphoid	Hodgkin Lymphoma	-0.0140327	-0.3656	-0.115647	-1.11427	-1.60049	-1.68276	-3.06738	0.52606	0.740186	NA	-2.91883	-2.47091	-2.04002	-2.89831	0.99194	1.73912	0.873022	-0.342864	-0.506912	-0.657856	-0.4825
ACH-000816	NCIH524	solid tumor	Lung	Lung Neuroendocrine Tumor	-0.353036	0.105995	-1.30791	-3.17652	-2.14977	NA	-1.89042	-0.939115	1.1538	-2.19852	-2.6423	-2.03303	-2.22912	NA	1.16857	1.10097	0.00754714	0.0102244	0.244333	-0.771108	-0.13596
ACH-000819	LN18	solid tumor	CNS/Brain	Diffuse Glioma	0.179086	-0.717615	-0.498847	-1.97702	-2.2311	NA	0.862523	-1.39916	-3.09402	NA	-10.2624	-2.90293	NA	-1.72325	-1.69343	0.237456	0.501067	-0.112734	-0.143186	-1.71181	NA
ACH-000822	SKMEL24	solid tumor	Skin	Melanoma	-0.897759	-1.41975	-0.279433	-1.45637	-0.502271	-1.66334	NA	-1.47811	-1.66752	0.244243	-1.05335	-1.0719	-0.742616	-1.93088	-2.03677	0.548094	-0.0737513	-0.506315	-2.12848	-1.41296	-4.54563
ACH-000823	KYSE140	solid tumor	Esophagus/Stomach	Esophageal Squamous Cell Carcinoma	-1.62209	-1.21247	-3.36478	-2.15942	NA	-4.54852	-3.10078	-3.4324	-3.14233	-1.77152	-1.9711	-3.16216	-4.54136	-3.92923	-1.75899	-0.0364504	-1.78464	-0.833191	-2.30965	-0.419199	NA
ACH-000824	KYSE510	solid tumor	Esophagus/Stomach	Esophageal Squamous Cell Carcinoma	-0.710639	-0.693914	-2.06577	-2.81697	-4.38065	-5.16443	-6.59107	-1.90182	-3.49921	-4.08068	-5.50623	-5.25377	-14.9449	-6.1086	0.145043	-0.284666	-0.171023	-0.704761	-1.38881	-2.78818	NA
ACH-000826	CAL12T	solid tumor	Lung	Non-Small Cell Lung Cancer	-0.901735	0.0825517	-0.113132	NA	-1.07113	-0.454291	NA	1.18351	-1.3024	-0.16056	NA	NA	-0.889977	-6.54284	NA	0.366667	-0.603777	1.69588	-0.610341	NA	0.142135
ACH-000827	WM793	solid tumor	Skin	Melanoma	-1.81088	-1.13014	-1.76298	-2.59071	NA	NA	NA	-0.544371	-2.35269	-0.0697387	-0.369057	-2.28618	-2.38572	-2.07728	NA	0.0957615	0.289645	0.326437	-0.640862	NA	NA
ACH-000832	CAL27	solid tumor	Head and Neck	Head and Neck Squamous Cell Carcinoma	-0.122728	-1.06034	-2.39185	-1.82275	-3.20679	-6.00849	NA	-1.36283	-1.5007	-2.56743	NA	-4.05978	-5.02396	-5.91814	0.101804	-0.40767	-1.34004	-0.43818	-2.33138	-2.76877	-3.17385
ACH-000833	RH30	solid tumor	Soft Tissue	Rhabdomyosarcoma	-1.80528	-0.482236	-1.26217	-1.5383	-3.23173	-2.26973	NA	-1.36493	-1.78705	-2.57759	-3.08421	NA	-2.35146	-3.24927	0.962726	0.133036	-0.458803	-0.670957	-2.33323	-2.68447	NA
ACH-000834	UMUC1	solid tumor	Bladder/Urinary Tract	Bladder Urothelial Carcinoma	0.243656	1.49304	NA	-0.0141525	NA	-1.11299	NA	-0.324321	0.54783	-0.520244	-2.47231	NA	-0.888633	NA	0.630653	-1.42006	-1.64	0.885492	-0.628706	-0.765099	-0.604686
ACH-000835	GCT	solid tumor	Soft Tissue	Undifferentiated Pleomorphic Sarcoma/Malignant Fibrous Histiocytoma/High-Grade Spindle Cell Sarcoma	-0.9996	-0.915263	-2.22228	-4.00569	-2.93452	NA	-3.30303	-1.8729	-2.9735	-3.52835	-2.75245	-3.62381	-4.23551	-4.6736	-0.208169	-0.642367	-1.22088	-0.786965	-3.09915	-3.20307	-3.14409
ACH-000836	YD15	solid tumor	Head and Neck	Head and Neck Squamous Cell Carcinoma	-0.759474	-1.77334	-2.23312	-3.88211	-3.54412	-4.06506	-2.04527	-1.45916	-3.25587	-2.68952	-3.2028	-3.87481	-3.67026	-4.04885	0.936399	0.366083	-0.90768	0.14831	-1.70859	-2.09877	-3.60858
ACH-000837	NCIH322	solid tumor	Lung	Non-Small Cell Lung Cancer	-0.475772	0.947763	-1.07297	-1.71717	-2.97326	NA	-1.24061	-0.561763	-1.52621	NA	-2.0018	-1.72674	-2.0687	-2.95566	1.52674	0.845261	0.322906	0.44353	-0.44283	-2.14458	NA
ACH-000838	AMO1	hematopoietic	Lymphoid	Non-Hodgkin Lymphoma	-1.86271	-1.13065	-2.14524	-2.43329	-2.3314	-4.17634	-5.22502	-0.777262	-1.35703	-2.8273	-3.8993	-3.87909	-4.10719	-4.08207	0.738349	2.14262	1.68793	1.3769	0.517266	1.20908	-0.411981
ACH-000839	SCABER	solid tumor	Bladder/Urinary Tract	Bladder Squamous Cell Carcinoma	-1.74252	-1.43895	-1.49117	-3.91179	NA	-4.76707	NA	-2.04012	-3.83835	-3.1594	-1.37492	-12.3285	-3.88601	NA	0.255198	0.467487	0.27184	-0.879654	-1.29486	-3.1165	-2.85533
ACH-000840	HCC366	solid tumor	Lung	Non-Small Cell Lung Cancer	-1.2161	-0.272821	0.709453	-0.812486	-0.24127	NA	NA	-1.70149	-0.971455	-1.0204	-1.27239	NA	-0.505709	-1.30788	1.70484	-0.473006	0.906772	-0.135434	-0.536527	-1.96394	NA
ACH-000841	NCIH2087	solid tumor	Lung	Non-Small Cell Lung Cancer	-1.52259	-0.783381	-1.36272	-1.09219	-3.51692	NA	NA	-0.625366	NA	NA	-1.53031	NA	NA	NA	-0.278612	0.459848	-0.353219	-0.725797	-2.18679	-1.9067	0.26842
ACH-000842	SW480	solid tumor	Bowel	Colorectal Adenocarcinoma	0.217517	-1.04006	-2.83264	-2.06876	-3.62864	NA	-0.99602	-1.0952	-3.10928	-2.79773	-4.08846	-11.7678	-3.52317	NA	-0.616248	-2.31753	-1.76065	-0.489412	-3.2972	-2.05376	-2.64667
ACH-000843	HARA	solid tumor	Lung	Non-Small Cell Lung Cancer	-2.12983	-1.53298	-3.56583	-1.45975	-3.28726	NA	NA	-0.927261	-2.09198	-2.42271	-2.8104	NA	-3.96274	-3.03969	-1.03751	-0.291615	0.754201	-0.539094	-1.44314	NA	NA
ACH-000845	NCIH1373	solid tumor	Lung	Non-Small Cell Lung Cancer	-0.33468	-1.75557	-1.3428	-2.346	NA	NA	-0.716585	-2.01469	-2.07084	-2.0194	-2.54295	-2.18447	-2.10605	-2.51143	0.612743	-1.4813	0.0868457	0.0385528	-1.28203	-2.06479	NA
ACH-000846	FADU	solid tumor	Head and Neck	Head and Neck Squamous Cell Carcinoma	-0.115519	0.0978544	-1.30683	-1.46694	-2.53451	-2.94139	-2.08192	-2.42666	-1.77373	NA	-3.6999	-3.71123	-3.92645	-3.4565	0.634428	0.995442	0.0801411	-0.316775	-1.07686	-1.43053	-1.28909
ACH-000847	HGC27	solid tumor	Esophagus/Stomach	Esophagogastric Adenocarcinoma	-0.711892	-2.67375	-3.2069	-2.49539	-5.80243	-5.10758	NA	-1.61563	-2.4928	-4.57356	NA	-3.93653	NA	-4.10848	-0.597251	-1.80592	-4.09538	-0.463395	-4.77465	NA	-3.36902
ACH-000848	JHH7	solid tumor	Liver	Hepatocellular Carcinoma	0.411761	0.6588	-1.11844	-1.73109	-3.22607	NA	NA	0.140948	-2.89011	-2.42218	-2.41284	-5.1644	-4.46787	-2.4825	0.345943	-0.241657	0.0829566	0.273233	-2.19599	-1.48974	-1.29641
ACH-000849	MDAMB468	solid tumor	Breast	Invasive Breast Carcinoma	-1.68818	-0.592434	NA	-0.845088	NA	NA	NA	NA	-1.48221	NA	-0.214256	NA	NA	NA	0.270409	1.57839	1.47442	1.01511	-1.8354	-1.09181	-0.2418
ACH-000852	NCIH1435	solid tumor	Lung	Non-Small Cell Lung Cancer	NA	0.972806	1.01644	NA	0.776295	NA	NA	0.400124	0.901822	0.552152	0.606145	NA	NA	0.288313	-0.345846	1.05159	1.17275	1.84251	0.467042	0.324923	NA
ACH-000853	NCIH661	solid tumor	Lung	Non-Small Cell Lung Cancer	-0.290368	-0.0171658	-0.832736	-0.73951	-1.19322	-2.97739	NA	-1.55781	-1.24445	-0.186161	-1.46029	NA	NA	-0.630201	0.254306	-0.196227	0.297258	0.586896	NA	-1.40575	NA
ACH-000855	KYSE150	solid tumor	Esophagus/Stomach	Esophageal Squamous Cell Carcinoma	-0.940958	-0.687243	-1.95582	-2.33476	-4.20381	-7.33142	-6.13433	-0.69217	-1.5187	-4.12197	NA	-6.07879	NA	-5.72142	-0.412918	-1.15635	-1.5999	-1.88109	-2.5465	-3.39937	-5.06394
ACH-000856	CAL51	solid tumor	Breast	Invasive Breast Carcinoma	-0.377198	0.124097	-0.0951349	-1.58462	-2.54479	-6.30338	NA	-1.44227	-1.75608	-2.82373	-2.63819	NA	-12.0028	-2.40513	0.550043	0.557114	0.748814	-0.118735	-2.65271	NA	-2.07303
ACH-000858	KNS62	solid tumor	Lung	Non-Small Cell Lung Cancer	NA	0.290515	NA	NA	NA	-4.22036	NA	0.266275	NA	1.59317	NA	NA	NA	0.690535	2.03771	-0.262453	NA	0.931208	NA	NA	NA
ACH-000860	NCIH358	solid tumor	Lung	Non-Small Cell Lung Cancer	-1.6948	-0.294971	-0.135112	NA	-1.01264	NA	0.324817	-0.699772	-2.15699	-2.20166	0.157393	-1.21072	NA	-7.32542	1.22759	0.455124	0.175108	-0.0278195	-1.0798	-1.04382	-0.591104
ACH-000862	KMBC2	solid tumor	Bladder/Urinary Tract	Bladder Urothelial Carcinoma	-0.435022	-1.39688	-2.56106	-2.23178	-3.46849	-5.45449	NA	-2.57159	-4.37224	NA	NA	NA	-4.42479	-4.10004	-2.45394	-3.95478	-4.43804	-1.26173	-4.28749	-5.43176	-3.41959
ACH-000863	DBTRG05MG	solid tumor	CNS/Brain	Diffuse Glioma	1.36865	1.42607	0.663192	0.238591	-0.688304	NA	-1.56045	-0.397324	NA	0.287357	0.490557	0.18696	-0.149769	NA	0.845779	-0.269676	1.44295	1.01952	0.246816	0.0946333	NA
ACH-000866	NCIH1048	solid tumor	Lung	Lung Neuroendocrine Tumor	-1.1934	-0.774235	-2.96381	-2.42567	-3.31888	-2.93124	-13.961	-3.5428	-2.35311	-6.50176	-3.13677	NA	NA	-2.39864	-0.549534	-1.72201	-1.31276	-0.515718	-2.57877	-2.76194	-1.19761
ACH-000868	HCC1195	solid tumor	Lung	Non-Small Cell Lung Cancer	-0.794546	-0.440278	-0.394727	NA	-1.2913	NA	NA	NA	-1.81925	NA	NA	NA	NA	-0.903562	NA	NA	0.793351	NA	-1.3957	-0.586771	NA
ACH-000869	NCIH1568	solid tumor	Lung	Non-Small Cell Lung Cancer	0.361255	0.342367	0.39267	-1.06412	-1.33232	NA	0.391404	-0.736633	-0.665348	-0.398785	0.484392	0.433612	NA	NA	1.17097	0.286277	1.45898	-0.399514	-1.18963	-0.852839	NA
ACH-000870	NCIH1930	solid tumor	Lung	Lung Neuroendocrine Tumor	NA	-1.11427	NA	NA	NA	NA	NA	NA	NA	NA	NA	NA	NA	NA	NA	NA	NA	NA	NA	NA	NA
ACH-000873	KYSE270	solid tumor	Esophagus/Stomach	Esophageal Squamous Cell Carcinoma	-1.20216	-2.44718	-2.42795	-2.00181	-3.2124	NA	NA	-11.6177	NA	-12.0329	-1.33541	NA	-2.42045	-2.5419	0.981909	-0.195498	0.803906	0.169341	-2.53027	NA	NA
ACH-000875	NCIH2347	solid tumor	Lung	Non-Small Cell Lung Cancer	0.264641	-2.28455	-1.0974	-1.68727	NA	-2.35413	-0.502717	-0.989022	-0.977916	-1.88568	-1.2667	-1.58841	-1.26468	-2.11647	-0.341542	-1.46277	-1.35363	-0.638753	-1.44152	-0.898529	-1.24978
ACH-000877	EB1	hematopoietic	Lymphoid	Non-Hodgkin Lymphoma	0.306811	1.52828	0.526153	-0.840692	-2.71694	-6.41604	-4.98248	-1.06413	-0.694906	-1.59935	-3.44446	-3.67831	-4.08686	-2.97198	0.504831	1.28376	-0.0874585	-1.80492	-1.96247	-0.958043	-2.13781
ACH-000878	HCC15	solid tumor	Lung	Non-Small Cell Lung Cancer	1.40832	0.593269	-1.56964	-0.869277	-1.30089	NA	-0.502449	-0.517534	-1.63853	-2.84277	-1.48833	-2.25905	NA	-1.15115	0.867758	1.79209	-0.32219	0.61351	-0.703195	-1.02346	-0.790131
ACH-000879	MFE296	solid tumor	Uterus	Endometrial Carcinoma	0.0309267	0.55859	0.261489	-2.28145	-2.11116	-3.75185	NA	-0.601581	-1.82957	-2.77697	-2.54894	-5.37452	-3.79037	-5.48024	0.109516	-1.19787	-1.19795	-0.94525	-2.18354	-3.04437	-2.87861
ACH-000880	AGS	solid tumor	Esophagus/Stomach	Esophagogastric Adenocarcinoma	-0.616046	-0.490429	-2.77896	-2.93138	-4.06927	-6.51051	-6.8589	-2.32809	-3.7866	-4.28587	-4.71529	-13.9451	-6.68516	-4.75014	-1.51249	-2.61545	-3.38	-0.85436	-4.45915	-4.13112	-4.64634
ACH-000881	MELJUSO	solid tumor	Skin	Melanoma	0.901097	-0.605955	-0.532344	0.139437	-1.08302	-1.56026	NA	-1.2366	-1.13647	NA	-0.525963	-1.50649	NA	-0.827351	1.30745	0.375172	1.69269	-0.760803	-0.752888	NA	-0.435766
ACH-000882	IGR1	solid tumor	Skin	Melanoma	0.0624188	-0.962694	-1.19249	-2.02421	-2.305	-3.46493	-0.605276	-2.17566	-2.26877	-2.99509	-1.67884	-11.5878	-2.02829	-5.18148	0.281456	-1.16884	-0.0853155	-1.13458	-1.25825	-3.22914	-1.48769
ACH-000884	MDAMB435S	solid tumor	Skin	Melanoma	-0.397508	-0.86398	-2.54316	-1.36463	-2.85786	NA	-0.414019	-0.712251	-2.96048	NA	-2.29726	-3.4305	NA	NA	0.749618	-0.42286	-1.37337	-0.339858	-1.75545	-2.69923	NA
ACH-000885	TOV21G	solid tumor	Ovary/Fallopian Tube	Ovarian Epithelial Tumor	-0.579029	-2.4798	-2.53481	-1.00498	-1.18968	-2.46365	NA	-1.74327	-1.51771	-2.63125	-2.48191	NA	-1.57194	-3.05523	0.614631	0.755288	0.23484	-1.01492	-0.94047	-1.85732	-1.50574
ACH-000886	NCIH2009	solid tumor	Lung	Non-Small Cell Lung Cancer	0.252303	-1.01688	-1.58549	-0.516437	-3.80888	-2.81123	-2.32146	-2.07437	-1.86905	-2.21484	-1.25346	-2.44931	-2.12715	-1.31398	0.727273	-1.98336	-0.536679	-0.749989	-2.41024	-2.40674	NA
ACH-000888	NCIH1793	solid tumor	Lung	Non-Small Cell Lung Cancer	0.861835	-1.05554	NA	-2.79448	-1.67392	NA	0.0229711	0.0375718	-1.76208	-1.45015	-0.897564	-1.00735	-2.32853	-1.91816	0.571434	0.0692745	-0.383058	0.60245	-0.951442	-0.229763	-4.84553
ACH-000890	SW1271	solid tumor	Lung	Lung Neuroendocrine Tumor	0.198358	0.62089	-0.0898059	-0.51251	-0.744451	-0.949394	NA	-0.816755	-1.12572	NA	-1.44327	-1.22436	-3.48189	0.619948	1.75328	0.479312	-0.0445206	0.359519	-1.1073	-1.00943	-0.642875
ACH-000891	HCC1438	solid tumor	Lung	Non-Small Cell Lung Cancer	-0.501986	-0.140269	-1.44971	-3.12168	NA	NA	NA	-0.328845	-1.16174	-2.43209	-2.68446	NA	-4.80786	NA	0.491069	0.906897	-1.14741	0.185579	-2.16969	-1.0746	-2.16309
ACH-000892	NCIH1563	solid tumor	Lung	Non-Small Cell Lung Cancer	-1.35705	0.68111	-0.768139	-0.613151	-1.51012	-1.24363	NA	-0.813235	-0.773887	-0.765641	-0.861733	-1.23721	NA	-1.71601	-0.460493	NA	0.178139	-0.283361	-0.309948	0.168536	NA
ACH-000893	NCIH1651	solid tumor	Lung	Non-Small Cell Lung Cancer	-0.371913	3.12355	-0.020055	-2.13087	-0.757231	NA	NA	0.178092	NA	-1.13914	1.14808	NA	NA	NA	2.55599	1.31663	2.08158	0.994304	0.133978	0.0972403	NA
ACH-000896	647V	solid tumor	Bladder/Urinary Tract	Bladder Urothelial Carcinoma	-0.135929	-1.2159	-2.46655	-2.45816	-5.01498	NA	NA	0.646697	-0.971703	-1.53812	-2.61337	NA	-5.46222	-5.63772	1.19333	0.347898	0.362256	-0.161585	-0.659116	-1.54494	NA
ACH-000897	FTC238	solid tumor	Thyroid	Well-Differentiated Thyroid Cancer	-0.337119	-0.406972	-2.85395	-2.52069	-0.822153	-3.4554	NA	-1.23487	-3.19276	NA	-2.87422	NA	NA	-3.33457	0.372536	0.38321	-1.09208	-0.440459	NA	-2.72433	-4.52965
ACH-000898	SNU719	solid tumor	Esophagus/Stomach	Esophagogastric Adenocarcinoma	NA	-0.53505	0.15178	NA	NA	NA	NA	1.23966	0.0767391	NA	NA	NA	0.709659	NA	0.857791	0.586197	1.92754	1.14723	0.668277	0.629864	0.560864
ACH-000899	WM88	solid tumor	Skin	Melanoma	0.269819	-0.855524	0.36238	NA	NA	NA	NA	0.261836	0.336707	-2.20706	NA	-0.257679	-0.164071	-1.25433	1.07594	1.04089	1.74009	0.672687	-1.54738	-0.239044	NA
ACH-000900	NCIH23	solid tumor	Lung	Non-Small Cell Lung Cancer	-0.666042	-0.712555	-1.66039	-2.11843	-2.36241	NA	NA	-2.23046	-3.16231	NA	-3.7274	-11.1051	NA	-2.74713	-0.337135	-0.768792	-0.938463	-1.85172	-0.723258	-2.84607	NA
ACH-000901	HCC1359	solid tumor	Lung	Non-Small Cell Lung Cancer	-1.24169	-0.152056	-2.07367	-1.73944	-3.25489	-3.03781	-1.99408	-2.40414	-1.9578	-2.64774	-2.70412	NA	-3.37243	-2.78306	1.36308	0.349813	-0.362729	0.792107	-0.684211	-1.89307	NA
ACH-000902	CAL148	solid tumor	Breast	Invasive Breast Carcinoma	-1.01123	-1.846	-1.42438	-1.49494	NA	NA	NA	NA	NA	-0.921716	-2.67046	-1.39887	-2.21803	-3.81662	1.1388	-1.75896	0.675268	-1.43141	NA	-0.53793	-3.06376
ACH-000903	FTC133	solid tumor	Thyroid	Well-Differentiated Thyroid Cancer	0.195344	-1.33629	-1.79208	-2.25765	-2.18855	NA	NA	-2.3387	-1.96239	-1.71633	NA	NA	-2.82142	NA	0.800186	-0.534701	-3.02579	NA	-2.34484	-3.29871	NA
ACH-000905	5637	solid tumor	Bladder/Urinary Tract	Bladder Urothelial Carcinoma	-0.458025	-1.0304	-3.39681	-3.35014	-3.37113	NA	NA	-0.860429	-0.440706	NA	-1.98272	-3.39001	-2.79591	-13.4819	-0.669359	-1.51837	-3.44862	-0.346249	-0.802879	-2.66274	-1.91293
ACH-000906	ES2	solid tumor	Ovary/Fallopian Tube	Ovarian Epithelial Tumor	-1.01438	-2.41974	-4.43323	-2.82541	-5.04239	NA	-5.31912	-1.91834	-2.49848	-3.45687	-4.48466	-6.39347	-6.56481	-6.32837	0.597016	0.148755	-1.25347	-0.455184	-1.92641	-3.34344	-5.77535
ACH-000909	JHUEM2	solid tumor	Uterus	Endometrial Carcinoma	0.051581	0.271042	NA	-0.0885223	NA	NA	0.473929	NA	-1.55895	-1.08315	NA	-2.12101	NA	NA	0.298879	-0.816213	0.576207	-0.347936	-1.70521	-1.35453	NA
ACH-000911	NUGC3	solid tumor	Esophagus/Stomach	Esophagogastric Adenocarcinoma	-1.10325	-0.749705	-1.73329	-0.705937	-11.939	-3.72277	-0.564803	-1.04602	-3.22259	-3.75658	-1.87123	-2.63384	NA	NA	0.610905	0.0827063	-0.999189	-0.00267473	-0.962995	-1.2703	NA
ACH-000914	HT	hematopoietic	Lymphoid	Non-Hodgkin Lymphoma	-0.833332	-0.0350881	-1.35921	-2.62566	-3.95893	-5.99593	-5.87794	-4.03391	-3.41381	-4.47635	-4.90472	-5.48031	-5.54065	-5.3012	0.366429	0.594645	-0.656981	-2.09488	-2.61335	-2.69388	-4.29178
ACH-000915	IPC298	solid tumor	Skin	Melanoma	-0.768544	-0.74896	-1.78992	-2.14571	-4.15923	-4.29115	NA	-1.77451	-2.60768	-3.63348	-3.14859	-5.79727	-5.74699	-3.85807	-0.168425	-0.48376	-0.191365	-1.01555	-1.93597	-3.26747	-4.31581
ACH-000916	NCIH1573	solid tumor	Lung	Non-Small Cell Lung Cancer	-0.271974	-1.33917	-1.10582	-1.07241	-1.85403	NA	NA	0.46512	-0.573054	-1.06422	-2.57108	NA	-1.45161	-0.763955	0.767787	0.508782	-0.604368	-0.766293	-0.782107	-1.92828	-1.30342
ACH-000917	TE4	solid tumor	Esophagus/Stomach	Esophageal Squamous Cell Carcinoma	-0.52704	NA	-7.65461	2.14884	-0.128184	NA	NA	-7.91326	NA	NA	-0.482022	NA	NA	NA	1.01296	0.812217	2.22941	-0.0412902	-0.878473	NA	0.522246
ACH-000918	MOLT16	hematopoietic	Lymphoid	T-Lymphoblastic Leukemia/Lymphoma	-1.85732	-2.41939	-4.16766	-4.03034	-5.11987	-6.88237	-4.19639	-3.46627	NA	-4.50081	-3.44751	-3.9249	-4.00101	-5.03733	-1.81806	-2.47485	-4.26053	NA	NA	-3.46872	-2.94052
ACH-000919	IM95	solid tumor	Esophagus/Stomach	Esophagogastric Adenocarcinoma	-0.318705	-0.467756	-1.20071	-1.73892	-2.88916	NA	-1.86586	-0.191074	-2.96498	NA	-2.47717	-4.1149	NA	-2.77924	0.448385	-0.261397	0.230092	-0.0617166	-1.98066	-1.66032	-0.718215
ACH-000920	CMLT1	hematopoietic	Myeloid	Myeloproliferative Neoplasms	-1.53229	-1.74212	-2.71745	-3.963	-5.16952	-5.44299	-3.52708	-6.01622	-4.37614	-6.5414	-5.35161	-4.50668	-7.61685	-6.08759	-3.36289	-3.60743	-3.6705	-4.68118	-4.46874	-4.64149	-6.44975
ACH-000921	NCIH157DM	solid tumor	Lung	Non-Small Cell Lung Cancer	-1.65076	-0.375142	NA	-0.235685	-0.195889	-2.2287	-1.54577	-1.49182	0.0891734	-1.32526	NA	-2.35821	-1.9279	NA	0.499443	-0.928486	0.880019	0.211633	0.171174	-1.77353	-8.37322
ACH-000922	RCHACV	hematopoietic	Lymphoid	B-Lymphoblastic Leukemia/Lymphoma	-1.3339	-0.941442	-2.5409	-2.54009	-2.71172	-4.96183	-5.41087	-2.19123	-2.69466	-3.71251	-4.27961	-4.98473	-5.14852	-3.93639	-1.20001	-1.19814	-1.68036	-2.71148	-2.57752	-2.25194	-3.70413
ACH-000924	NCIH2172	solid tumor	Lung	Non-Small Cell Lung Cancer	-0.811655	-1.62218	-0.721279	-1.70462	-2.38221	NA	-0.391423	-2.46398	-2.19207	-1.62457	NA	-2.50797	NA	-4.13392	-0.54698	0.626938	-1.19963	-0.637905	-2.56958	-2.06419	-0.651823
ACH-000925	DV90	solid tumor	Lung	Non-Small Cell Lung Cancer	-0.640382	-0.915139	-2.52335	-2.82671	-5.68929	NA	NA	-2.20777	NA	-4.07448	-2.09207	NA	NA	-4.1365	1.01435	-1.09862	-0.347712	-0.300022	-3.21724	-1.38937	-6.98801
ACH-000926	HT55	solid tumor	Bowel	Colorectal Adenocarcinoma	-1.19763	-1.21152	NA	-2.21204	-3.03427	NA	-1.84661	-0.551139	-2.76879	-3.1443	-2.35453	-10.4344	NA	-2.86181	0.233767	-0.363745	0.253928	0.0308553	-3.00435	-2.37553	-0.887892
ACH-000927	BT474	solid tumor	Breast	Invasive Breast Carcinoma	NA	-1.52885	-0.640669	-1.6901	-1.4116	NA	NA	-1.36029	-2.21843	-1.27118	NA	NA	NA	-2.89385	NA	-1.24816	-0.57781	NA	-0.742141	0.335497	-5.90065
ACH-000929	NCIH2110	solid tumor	Lung	Non-Small Cell Lung Cancer	-0.026366	0.879608	-0.609825	-2.53456	-0.960284	NA	NA	-1.06298	-0.0709986	-1.19087	-0.583517	-0.949581	NA	NA	0.299445	1.03242	0.302115	1.03337	-0.333207	-1.24997	-0.991187
ACH-000932	SNU1	solid tumor	Esophagus/Stomach	Esophagogastric Adenocarcinoma	-0.129252	0.587289	-1.30568	-2.72624	-4.32657	-5.88327	-6.1389	-0.0666046	-0.194514	-2.76125	-3.47239	-4.36554	-4.09765	-3.85107	0.365853	0.69542	0.0497699	-0.907211	-0.983311	-0.596749	-1.30441
ACH-000935	MDST8	solid tumor	Bowel	Colorectal Adenocarcinoma	-0.508126	-1.55249	-2.37807	-4.36416	-4.33273	-3.62637	-3.22585	-0.997795	-0.885397	-1.17313	-3.05833	-1.90814	-4.71806	-3.56423	0.314901	-0.320118	-0.284554	-0.483921	-0.289502	-2.20663	-0.58062
ACH-000936	EFO27	solid tumor	Ovary/Fallopian Tube	Ovarian Epithelial Tumor	0.0481356	-0.871427	-0.851756	-1.14034	-2.08815	NA	0.169369	-0.227943	-2.66633	-2.67166	-2.15142	NA	-2.67586	-2.64605	0.104178	1.23075	1.15595	0.760775	-0.59294	-0.986641	NA
ACH-000937	PF382	hematopoietic	Lymphoid	T-Lymphoblastic Leukemia/Lymphoma	-0.820139	-0.450906	-1.28451	-2.44119	-2.42666	-4.68969	-4.03655	-1.04319	-0.763956	-1.46104	-3.40342	-3.42316	-3.12472	-3.79945	0.946977	1.66332	0.343536	-0.479727	-0.685561	-0.334455	-0.824921
ACH-000938	NALM6	hematopoietic	Lymphoid	B-Lymphoblastic Leukemia/Lymphoma	-0.294171	-0.694819	-2.0833	-2.29207	-3.75224	-5.23003	-4.08975	-2.50943	-3.09393	-3.33886	-4.78162	-4.54759	-4.80191	-4.73011	-1.04994	-1.96885	-1.99336	-2.41762	-2.25772	-3.76476	-2.71582
ACH-000939	SKUT1	solid tumor	Uterus	Uterine Sarcoma/Mesenchymal	-0.376125	-0.998228	-3.23575	-2.73663	-3.59873	-7.32131	NA	-1.31377	-2.84091	-3.52532	-3.76702	-13.2432	NA	-4.77378	0.216643	-0.805301	-1.13372	-1.01194	-2.67687	-3.96762	-3.84986
ACH-000940	AN3CA	solid tumor	Uterus	Endometrial Carcinoma	-1.92027	-1.16354	-1.93376	-2.59739	-2.56168	NA	-1.53763	-0.166017	-1.83201	-3.08961	-2.61707	NA	NA	-4.10694	0.09177	0.0588976	-0.68452	0.0687615	-2.6828	-1.55225	-4.24699
ACH-000941	HEC1B	solid tumor	Uterus	Endometrial Carcinoma	-0.268792	-1.64401	-1.04297	NA	-2.64751	-3.42194	-0.980478	-1.23695	-2.24729	-2.33163	-2.99098	-1.99861	-3.34941	-2.60492	-0.0695642	0.286413	-0.156065	-0.691259	-0.83883	-1.30707	-1.72264
ACH-000942	HPBALL	hematopoietic	Lymphoid	T-Lymphoblastic Leukemia/Lymphoma	0.337583	0.522305	0.501204	-0.598355	-2.37551	-2.12805	-3.18753	-0.805202	-0.934289	-0.645822	-3.07379	-3.08028	-2.03041	-1.56664	0.474794	0.737744	0.561178	-0.811629	-1.38798	-0.141977	-0.276397
ACH-000943	RKO	solid tumor	Bowel	Colorectal Adenocarcinoma	-1.51627	-2.1214	-2.90722	-4.13913	-4.01806	-8.26708	-4.86961	-2.73322	-3.20464	-3.1415	-3.46756	-6.19406	-6.98174	-6.86856	-1.42739	-2.15458	-2.36399	-1.01882	-3.39205	-4.18237	-4.05798
ACH-000945	NCIH650	solid tumor	Lung	Non-Small Cell Lung Cancer	-1.54923	-1.72302	NA	-1.64002	NA	-2.27174	-0.513215	-0.778123	-2.07381	-2.29373	-2.50051	-2.44193	-2.22217	-2.52948	0.374562	-0.109045	-0.972366	0.23554	-1.04415	-1.94487	-1.09759
ACH-000946	HEC265	solid tumor	Uterus	Endometrial Carcinoma	-1.87763	-0.849395	-1.06294	NA	NA	NA	NA	-2.19302	-4.85682	NA	-2.85271	-2.42504	NA	NA	1.22894	0.789803	-0.818134	0.588082	-5.94645	-0.521971	NA
ACH-000947	OVK18	solid tumor	Ovary/Fallopian Tube	Ovarian Epithelial Tumor	-0.930739	-2.12125	-2.50955	-1.93875	-2.18845	-12.3767	NA	-1.43199	-2.52357	-2.89371	-2.01363	NA	-2.55887	-2.79772	-0.44792	-0.0951339	-0.356944	-0.557868	-1.40396	-1.32231	NA
ACH-000948	2313287	solid tumor	Esophagus/Stomach	Esophagogastric Adenocarcinoma	-0.766233	-1.64656	-1.57981	-1.75137	-1.39395	NA	-0.0951645	0.682979	-1.6	-1.62671	NA	-2.12381	-2.83131	-2.17409	0.324618	-0.150327	0.49423	-0.0599604	-1.52346	-1.8242	-0.988682
ACH-000950	LOVO	solid tumor	Bowel	Colorectal Adenocarcinoma	-0.039104	-1.15726	-1.98332	-1.38087	-2.55511	-3.25483	NA	-1.03715	-2.12222	NA	-0.310989	-11.0949	NA	NA	1.16568	-2.22098	0.0868099	-0.00770052	-2.90793	-2.10394	-2.78469
ACH-000954	HEC1A	solid tumor	Uterus	Endometrial Carcinoma	-0.80552	0.10138	-2.8716	-1.7822	-4.51972	-3.86177	NA	-1.26659	-1.45306	-1.97946	-3.67974	-3.33061	-4.77098	-2.83335	0.653151	0.267524	-1.89411	-0.295497	-1.05025	NA	-4.95972
ACH-000955	SNU407	solid tumor	Bowel	Colorectal Adenocarcinoma	-0.371142	-1.77716	-1.42263	-2.11822	-2.85379	-3.07075	-1.98441	-0.283642	-0.63122	-3.71021	-2.92313	NA	-3.26968	-3.81293	-1.17112	-0.0049164	-0.888789	-0.300082	-0.664146	-2.48854	NA
ACH-000956	22RV1	solid tumor	Prostate	Prostate Adenocarcinoma	-2.3804	-0.58148	-3.16982	-1.95456	-2.54854	NA	-0.722149	0.0551649	-1.95404	-2.25722	-1.13981	NA	-2.26408	NA	0.319811	-1.98088	0.0551048	0.764789	-1.27976	-0.667803	-1.62713
ACH-000957	LS180	solid tumor	Bowel	Colorectal Adenocarcinoma	-0.21876	0.0400596	-0.549055	-1.3428	NA	NA	NA	NA	-3.0757	-3.25496	NA	-4.15545	-3.40441	NA	-1.09189	-0.814215	-2.03874	-1.13426	-0.899136	-0.999663	-3.30839
ACH-000958	SW48	solid tumor	Bowel	Colorectal Adenocarcinoma	-1.52331	-0.0490064	NA	NA	-0.003568	NA	NA	NA	NA	NA	NA	NA	NA	NA	0.349074	0.0151606	2.05006	-0.298174	1.6576	NA	NA
ACH-000959	SNUC4	solid tumor	Bowel	Colorectal Adenocarcinoma	-2.04217	-1.81692	-5.09825	-2.2836	-5.04905	-5.5999	NA	-2.01018	-3.17057	-3.93291	-4.94504	-4.22285	-5.95257	-5.12708	1.05568	0.0134747	-0.717833	-0.616896	-1.20482	-1.61669	-1.96787
ACH-000961	ISHIKAWAHERAKLIO02ER	solid tumor	Uterus	Endometrial Carcinoma	-0.37369	-0.998574	-2.8042	-2.83225	-4.30237	-14.7764	NA	-0.244799	-1.24996	-3.30967	-2.71135	-7.12562	NA	-6.77362	0.68489	0.254683	-0.100037	-0.237929	-0.322086	-0.895119	-3.19891
ACH-000962	OC314	solid tumor	Ovary/Fallopian Tube	Ovarian Epithelial Tumor	-0.498927	-0.115116	-1.2728	-2.60069	-3.89282	-3.68833	-4.41434	-1.54589	-3.22252	-5.13798	NA	-13.2371	-5.76951	-2.85966	-1.0948	-1.43542	-2.29412	-1.96521	-5.13078	-4.43532	NA
ACH-000963	CCK81	solid tumor	Bowel	Colorectal Adenocarcinoma	-2.17148	-1.12739	-2.97806	-1.82949	-1.31105	NA	-1.50777	-0.531718	1.94181	1.45457	NA	-0.218472	-0.684669	NA	1.36327	0.254978	0.291554	-0.933539	0.586739	0.540976	NA
ACH-000964	MOLT3	hematopoietic	Lymphoid	Non-Hodgkin Lymphoma	-0.441267	0.419069	-0.183467	-1.26463	-1.96375	-2.57813	-4.34786	0.185407	-0.0531042	-1.10441	-1.70248	-2.56346	-3.13202	-2.98459	0.921265	1.41728	0.937589	0.601956	0.308189	-0.0648945	-1.75398
ACH-000965	RL952	solid tumor	Uterus	Endometrial Carcinoma	-2.21666	-3.471	-3.48504	-2.41591	-3.21748	NA	NA	-3.91621	-3.62357	-12.2416	-1.46314	-4.515	NA	NA	0.531472	-1.6203	-1.32049	-0.963731	-2.24091	-3.1903	-6.56419
ACH-000966	IGROV1	solid tumor	Ovary/Fallopian Tube	Ovarian Epithelial Tumor	-0.597852	-2.36196	-2.62	-1.03029	-3.74495	NA	-0.281741	-1.19154	-3.46916	-2.87554	-2.07383	-4.26903	NA	-4.0772	0.776988	-0.239317	0.122367	-0.731624	-1.89193	NA	NA
ACH-000967	SNUC2A	solid tumor	Bowel	Colorectal Adenocarcinoma	0.738087	0.149156	-0.150435	-1.73885	-3.2957	-4.3108	NA	0.629431	-0.0530188	-1.83401	-1.59153	-2.57903	-4.21238	-2.19879	1.00098	-0.160743	0.724564	0.47125	-1.03843	-0.272064	-0.62447
ACH-000968	COLO792	solid tumor	Skin	Melanoma	NA	-0.400713	NA	NA	NA	NA	NA	-0.0934072	0.149573	NA	NA	NA	NA	NA	-0.198176	0.400854	1.13796	1.18423	NA	0.886607	NA
ACH-000970	SNUC5	solid tumor	Bowel	Colorectal Adenocarcinoma	-0.943462	-0.551861	-2.60547	NA	-5.3268	-11.689	-0.978269	-0.229304	-1.07038	-2.17615	-2.85366	NA	-2.65133	NA	0.371308	-0.176017	-0.874576	-0.357624	-0.930715	-1.77337	1.45499
ACH-000971	HCT116	solid tumor	Bowel	Colorectal Adenocarcinoma	-1.73169	-3.49524	-4.70382	-3.92525	-5.34774	-16.4038	-6.10913	-4.11387	-6.45472	-6.19973	-5.34382	-7.23913	-7.56617	-7.1413	-2.314	-2.86636	-2.4737	-1.10304	-5.29739	-5.4277	-5.75087
ACH-000972	HEC151	solid tumor	Uterus	Endometrial Carcinoma	-2.62	-2.81113	-4.00324	-2.53937	-4.40283	NA	NA	-5.08465	-3.82595	NA	-3.26255	-3.535	NA	-3.42207	-0.603903	-1.33905	-2.52224	-1.57378	-4.10395	-2.83708	NA
ACH-000973	639V	solid tumor	Bladder/Urinary Tract	Urethral Cancer	-0.108222	-1.65345	-2.8722	-2.462	-4.02849	-6.29411	NA	-1.7681	-2.93768	-2.76297	-2.01135	-5.79366	-5.04034	NA	0.126443	-0.512753	-1.00434	-0.798691	-1.92001	-2.01345	-3.51813
ACH-000974	SNGM	solid tumor	Uterus	Endometrial Carcinoma	0.632069	-0.444145	-1.00265	-1.82737	-1.84064	NA	NA	-2.64054	-1.88011	-3.12069	NA	NA	NA	-2.83679	1.00693	-0.0621881	-1.85311	-0.909568	-2.58276	-2.85079	-2.79753
ACH-000976	HUCCT1	solid tumor	Biliary Tract	Intraductal Papillary Neoplasm of the Bile Duct	0.169185	-1.34114	-1.84149	-1.99484	-3.34303	-3.22259	-5.03221	-1.45856	-2.65847	-2.2133	-4.27068	NA	-4.11507	-4.03854	-0.302314	-0.495667	-1.10408	-1.35091	-2.3849	-3.59412	-3.09286
ACH-000977	LNCAPCLONEFGC	solid tumor	Prostate	Prostate Adenocarcinoma	-0.351788	0.0451253	NA	1.11809	-7.92291	NA	1.26914	-0.679202	-0.333437	0.271541	1.6245	-0.36107	-1.07348	-1.16593	0.106763	1.02473	1.45424	-0.399904	NA	-0.0802666	1.21943
ACH-000978	EN	solid tumor	Uterus	Endometrial Carcinoma	-2.02188	-0.321413	-2.2509	-1.22011	NA	-3.61053	-0.926441	0.765644	-1.58605	-1.50396	-2.97481	-2.12192	-0.959431	-0.936772	1.14851	-0.364188	-1.02007	0.963367	-1.31503	-2.06921	-6.63731
ACH-000979	DU145	solid tumor	Prostate	Prostate Adenocarcinoma	-0.429704	-0.839021	-1.9829	-1.61532	NA	-1.28674	-0.145056	-0.182532	-1.41686	-0.958862	-2.15482	NA	NA	-2.11752	-0.0310681	-0.464876	0.019528	0.518291	-1.5694	-1.50797	-1.40481
ACH-000981	DND41	hematopoietic	Lymphoid	T-Lymphoblastic Leukemia/Lymphoma	-0.947735	-0.922909	-1.04657	-1.61521	-2.36502	-3.45089	-2.97325	-0.989639	-0.885504	-1.5587	-2.892	-2.5044	-2.71751	-2.42089	1.78341	1.96505	1.09333	0.612642	0.154728	0.0161617	-1.62916
ACH-000982	GP2D	solid tumor	Bowel	Colorectal Adenocarcinoma	-1.00957	-0.636543	-1.9637	-2.63141	-4.46729	NA	NA	-2.20725	-3.93421	-5.2537	-5.08527	-5.2501	-4.75774	-4.21633	-0.850533	-1.92058	-1.3903	-1.57455	-2.45762	-3.9083	NA
ACH-000983	KCL22	hematopoietic	Myeloid	Myeloproliferative Neoplasms	-0.083058	-0.12159	-0.995192	-1.9819	-2.67994	-3.43549	-3.90855	-1.64354	-1.41756	-3.20592	-4.05277	-3.27131	-4.55827	-4.31225	0.689771	1.97775	0.261483	-0.136323	-0.843521	-1.1598	-1.24541
ACH-000984	HEC6	solid tumor	Uterus	Endometrial Carcinoma	-0.941233	-1.94197	-3.30364	-1.46389	-2.83792	-11.9328	NA	-0.684427	-3.27723	-3.66112	-3.80146	NA	NA	-3.03589	1.01428	-1.34344	-0.556442	-0.989862	-1.62602	-3.17409	-7.3546
ACH-000985	LS411N	solid tumor	Bowel	Colorectal Adenocarcinoma	-1.7273	-2.00306	NA	-2.50035	-4.1656	-5.58408	NA	-2.82968	-3.0396	-3.80343	NA	NA	-4.6636	-4.17161	-0.599591	-0.00379936	-1.24692	-0.845475	-2.22321	-3.2184	-2.57306
ACH-000987	MEWO	solid tumor	Skin	Melanoma	-1.69728	-1.39085	-2.44253	-2.05051	NA	NA	-3.87543	-2.70233	-3.87934	-1.70839	-1.62704	NA	-4.17473	-2.5297	-0.234958	-0.0323935	-0.998398	0.162645	-0.761512	-2.50024	-0.785402
ACH-000988	MFE319	solid tumor	Uterus	Endometrial Carcinoma	-0.534124	-0.480454	-2.96005	-1.86769	-3.03871	NA	-0.179842	-0.0709587	-2.62894	-1.12282	-2.45023	-3.45266	NA	-2.95762	-0.174428	1.2916	NA	0.00511167	-0.207176	-0.254308	NA
ACH-000990	HEC108	solid tumor	Uterus	Endometrial Carcinoma	-0.547903	-0.584976	-0.568484	0.599941	-2.14352	NA	NA	-2.22786	-1.35845	-1.61772	-2.41947	-1.97408	-2.28485	-3.57212	-0.196798	-0.634936	-1.47475	-0.498187	-1.49059	-1.92777	NA
ACH-000991	SNU81	solid tumor	Bowel	Colorectal Adenocarcinoma	-1.37426	-1.91902	-1.61712	-1.39095	-2.24221	NA	-12.7677	-3.0301	-1.63601	-2.822	-1.65658	-3.0661	NA	-2.68576	0.960272	0.789474	0.493341	0.0441151	-1.02895	-1.75602	-6.63352
ACH-000994	HEC59	solid tumor	Uterus	Endometrial Carcinoma	-0.436241	0.34471	-0.8353	-2.77663	-2.4076	NA	-2.37492	0.104522	-1.77648	-2.21672	-1.78113	NA	-3.00106	-1.39873	0.762627	0.40679	0.690746	NA	-0.205015	-2.31276	-0.446068
ACH-000995	JURKAT	hematopoietic	Lymphoid	T-Lymphoblastic Leukemia/Lymphoma	-1.30994	0.0883676	-1.46286	-2.06281	-2.81047	-4.63807	-4.74022	-0.0487584	-0.840369	-0.452512	-2.82412	-3.14559	-3.84043	NA	0.834072	0.571961	0.411585	-0.55866	-0.805415	-0.395053	-0.84485
ACH-000997	HCT15	solid tumor	Bowel	Colorectal Adenocarcinoma	-0.486172	-1.04587	-2.62412	-2.70883	-4.58279	NA	-5.32954	-1.31574	-2.95369	-2.67818	-2.98484	-4.46738	-5.22339	-6.63321	0.129691	0.172216	-0.152876	-0.375164	-1.14025	-1.24906	-2.27744
ACH-001024	CHL1	solid tumor	Skin	Melanoma	-0.915991	-1.83702	-3.55506	-3.20604	-3.03551	-12.9094	NA	-3.00999	-4.10468	NA	-11.2713	-4.82343	-12.818	-5.2338	0.677271	0.524735	-1.06247	-0.415477	-1.58777	-3.01021	-3.03151
ACH-001033	CHLA57	solid tumor	CNS/Brain	Embryonal Tumor	-2.26007	-0.985483	-2.35403	-2.22845	-2.89975	-3.21012	NA	-0.729493	-0.192791	-0.73591	-2.12987	-2.0408	-1.25032	-0.450874	0.818911	-0.238265	-0.220096	-0.889109	NA	-1.30673	0.705268
ACH-001038	COGE352	solid tumor	Bone	Ewing Sarcoma	-1.01335	-0.714581	-0.0876491	-1.34101	-1.61649	-2.97095	-2.35947	-2.16703	-1.35859	-1.93379	-3.97665	-3.95708	-4.73593	-2.29578	0.422512	0.222603	0.204267	-1.13551	-1.74371	-2.71032	-1.04534
ACH-001075	NCIH292	solid tumor	Lung	Non-Small Cell Lung Cancer	-0.228346	-0.307974	-2.06014	-2.1219	NA	NA	-1.11494	-0.965339	-0.911437	-6.60351	-1.76965	-2.84835	NA	-3.96017	0.750034	-0.391043	0.473989	-0.246329	-0.586965	-1.45915	-7.60233
ACH-001106	KOPN8	hematopoietic	Lymphoid	B-Lymphoblastic Leukemia/Lymphoma	-3.07703	-3.18506	-4.47025	-5.56985	-6.49953	-7.52955	-5.14126	-6.08467	-4.16222	NA	-4.69299	-5.35522	-6.00917	-5.97925	-2.6868	-2.59548	-3.09672	-4.85298	-6.47115	-4.78967	-6.25701
ACH-001113	LC1SQSF	solid tumor	Lung	Non-Small Cell Lung Cancer	-2.04241	-0.764325	-1.88368	-0.984486	NA	-1.82749	-0.336769	-0.232592	-1.29837	-1.67212	NA	NA	-1.19339	-1.30393	0.505245	NA	0.970548	-0.931369	-1.02955	-1.30666	NA
ACH-001129	MONOMAC1	hematopoietic	Myeloid	Acute Myeloid Leukemia	-0.452997	NA	NA	NA	NA	NA	NA	0.0824771	NA	NA	-0.688583	NA	NA	NA	-1.19928	NA	0.895342	NA	0.344053	0.77282	1.40597
ACH-001145	OC316	solid tumor	Ovary/Fallopian Tube	Ovarian Epithelial Tumor	0.119362	-0.0227832	-1.23278	-2.22549	-5.0148	NA	NA	-2.07203	-4.3942	-3.51898	-3.09274	-4.55407	-6.12748	-4.52452	-0.970247	-1.5959	-2.05152	-1.66317	-4.777	-4.78132	-2.58028
ACH-001148	OCILY132	hematopoietic	Lymphoid	Non-Hodgkin Lymphoma	-0.287222	1.22347	-0.0584861	-0.404528	-1.39214	-1.85203	-0.661721	1.33811	-1.06111	-1.34496	-3.31306	-2.43745	-3.16452	-5.03262	1.438	1.83575	0.559846	0.170008	-0.318388	0.193041	NA
ACH-001163	CCLFPEDS0001T	solid tumor	Kidney	Renal Cell Carcinoma	0.362588	0.235967	-1.04856	-3.12879	-4.2109	-5.63029	-5.05052	-0.212098	-0.189181	-2.11332	-5.15279	-3.90729	-4.5357	-3.95633	-1.9754	-1.13126	-2.18996	-4.23896	-4.18175	-3.54741	-4.3164
ACH-001190	SKMEL2	solid tumor	Skin	Melanoma	-1.88028	NA	-0.915278	-0.60464	NA	NA	NA	-1.69267	NA	NA	NA	NA	NA	-0.491277	0.64613	0.416168	-1.02385	-1.0567	-1.09106	NA	NA
ACH-001192	SKNEP1	solid tumor	Bone	Ewing Sarcoma	-0.487096	-0.273999	-0.859596	-2.04173	-2.7412	-3.12936	-1.15847	-1.12237	-2.28538	NA	NA	-1.69989	-1.96972	NA	0.274828	-0.106911	-0.0591281	-0.14581	-2.30319	-2.96909	-1.5708
ACH-001239	WM2664	solid tumor	Skin	Melanoma	1.59758	0.404429	0.73631	-1.22545	0.472723	NA	NA	0.657145	0.822533	-0.725698	NA	0.309124	NA	0.253848	1.52518	1.42357	-0.0361849	0.533414	-0.86243	NA	-0.120351
ACH-001289	COGAR359	solid tumor	CNS/Brain	Embryonal Tumor	-0.621619	0.534607	-1.84224	0.218196	NA	-1.23814	-1.61791	NA	-1.1017	0.788145	-0.301562	0.191401	-1.17053	0.1505	-0.183468	-0.497034	NA	NA	NA	0.30749	NA
ACH-001300	CHLA15	solid tumor	Peripheral Nervous System	Neuroblastoma	-0.794697	-0.422707	-1.20932	-2.01197	-3.29151	-4.3488	-4.89556	-1.1976	-1.24069	-1.43118	-4.60033	-3.83867	-3.69915	-3.26461	0.693	0.865632	0.912971	-0.68093	-0.623175	-0.475334	-0.950668
ACH-001306	8305C	solid tumor	Thyroid	Anaplastic Thyroid Cancer	-0.47957	-0.447471	-1.02874	-1.46178	-1.56948	NA	NA	-0.0578056	-1.23064	-0.00562987	-0.286125	-1.26885	-2.47916	-2.3405	1.2827	0.184958	1.6639	0.213973	-0.703463	-0.814707	NA
ACH-001307	8505C	solid tumor	Thyroid	Anaplastic Thyroid Cancer	0.127558	-0.799458	-0.880321	-0.910252	-2.61416	-2.4464	NA	-0.625087	0.901321	-0.696096	-2.00137	-1.73489	-1.66198	-1.9526	1.49209	0.138587	0.977264	0.098561	-1.17789	-0.809903	-2.04112
ACH-001318	PLCPRF5	solid tumor	Liver	Hepatocellular Carcinoma	1.14734	1.0366	NA	NA	NA	NA	NA	0.0931932	-0.795441	-7.25041	NA	NA	NA	0.656442	NA	NA	2.26672	NA	-0.569478	1.21817	NA
ACH-001321	TT	solid tumor	Thyroid	Medullary Thyroid Cancer	NA	0.51365	NA	NA	NA	NA	NA	0.810434	NA	NA	NA	0.265672	NA	NA	0.909863	NA	NA	0.511992	NA	NA	NA
ACH-001431	TC205	solid tumor	Bone	Ewing Sarcoma	-0.852946	-1.452	-1.75089	-2.24104	-4.1271	-4.63637	-2.72712	-3.38963	-3.73671	NA	-6.50073	-4.40235	-3.9581	NA	-0.27236	-0.518516	-2.71733	-3.29789	-0.84823	-2.13866	-1.13892
ACH-001656	SKNO1	hematopoietic	Myeloid	Acute Myeloid Leukemia	-1.79924	NA	-1.37184	NA	-0.602291	-1.23352	-3.04396	-2.28437	-1.62554	-2.69758	-3.14061	-3.09267	-4.62861	-1.98882	0.826603	0.968042	0.499054	-2.228	0.00427158	-1.00494	0.219552
