## Supplementary Table 2 for "Discovery of chromatin-based determinants of azacytidine and decitabine anti-cancer activity" (part 1 of 2)

### Sheet: DEC 0.5 uM - Sanger Proteomics
Protein	Effect Size	-Log(p-value)
CTSD (P07339)	0.426034	12.0844
PGRMC2 (O15173)	0.607003	11.9933
HIBADH (P31937)	0.458371	10.7473
SCARB2 (Q14108)	0.522598	10.4749
GOLGA2 (Q08379)	0.592719	10.4146
SMIM20 (Q8N5G0)	0.524533	10.1218
LSM6 (P62312)	-1.03282	10.0702
CBFB (Q13951)	-0.514928	9.75739
RAB15 (P59190)	0.535348	9.57427
RAB2A (P61019)	0.55493	9.48755
TMED7 (Q9Y3B3)	0.498337	9.4859
GOLGB1 (Q14789)	0.592144	9.46701
LEMD2 (Q8NC56)	0.550116	9.42695
DNMT1 (P26358)	-0.56806	9.36993
TOR1AIP2 (Q8NFQ8)	0.526462	9.31984
EMC2 (Q15006)	0.575041	9.28964
NASP (P49321)	-0.40127	9.05333
RUVBL1 (Q9Y265)	-0.908968	9.02016
VAPB (O95292)	0.486571	8.98417
COA3 (Q9Y2R0)	0.557446	8.93704
TCERG1 (O14776)	-1.04404	8.86533
ZFPL1 (O95159)	0.536819	8.8633
GNS (P15586)	0.470022	8.78784
DUT (P33316)	-0.388574	8.74736
SF3A3 (Q12874)	-1.11112	8.57323
MCM3 (P25205)	-0.448703	8.54902
ATP2A2 (P16615)	0.557145	8.54078
RAB1A (P62820)	0.589585	8.52912
OCIAD1 (Q9NX40)	0.571357	8.48173
SYNJ2BP (P57105)	0.438911	8.42837
FAF2 (Q96CS3)	0.566419	8.39828
POR (P16435)	0.464579	8.32222
IMPDH2 (P12268)	-0.416077	8.30814
HMGCL (P35914)	0.535644	8.22319
RFC2 (P35250)	-0.700674	8.21596
RBBP4 (Q09028)	-0.581211	8.16887
NUCB1 (Q02818)	0.451072	8.16562
SERPINH1 (P50454)	0.258444	8.15652
NIPSNAP2 (O75323)	0.472748	8.14931
SCFD1 (Q8WVM8)	0.566025	8.12221
MCM7 (P33993)	-0.426806	8.10799
RUVBL2 (Q9Y230)	-0.875077	8.10784
MCM5 (P33992)	-0.473161	8.09731
ILVBL (A1L0T0)	0.552509	8.07489
PTMA (P06454)	-0.363969	8.06494
RMDN3 (Q96TC7)	0.516608	8.06253
MCM4 (P33991)	-0.434576	8.02338
HMGB2 (P26583)	-0.383773	7.99443
RAVER1 (Q8IY67)	-0.746933	7.99231
MLEC (Q14165)	0.506321	7.98525
KIF2C (Q99661)	-0.48365	7.95539
SF3A1 (Q15459)	-1.09209	7.944
LSM4 (Q9Y4Z0)	-0.950229	7.81564
CCDC47 (Q96A33)	0.587809	7.80189
TMED4 (Q7Z7H5)	0.519469	7.79623
RFC4 (P35249)	-0.725264	7.79317
PPIH (O43447)	-0.795937	7.79277
HSDL2 (Q6YN16)	0.454581	7.79115
ITGB1 (P05556)	0.348263	7.78938
SLC34A2 (O95436)	0.524611	7.7518
GART (P22102)	-0.427611	7.72726
RDH14 (Q9HBH5)	0.549955	7.69489
PGRMC1 (O00264)	0.455937	7.6907
NOB1 (Q9ULX3)	-0.465279	7.68913
RPN1 (P04843)	0.569637	7.67238
RAB5B (P61020)	0.546997	7.65114
HACD3 (Q9P035)	0.489899	7.63402
SRRM1 (Q8IYB3)	-0.863606	7.62355
SEC62 (Q99442)	0.554116	7.61932
HPRT1 (P00492)	-0.40547	7.59768
SPTBN1 (Q01082)	0.46434	7.55631
NCSTN (Q92542)	0.528389	7.52816
ZNF207 (O43670)	-0.687467	7.47164
SERBP1 (Q8NC51)	-0.472564	7.42529
MTA2 (O94776)	-0.758211	7.41649
SPTAN1 (Q13813)	0.459066	7.3696
COLGALT1 (Q8NBJ5)	0.398721	7.35034
FAHD1 (Q6P587)	0.457966	7.33767
TMED10 (P49755)	0.539505	7.3202
AP2B1 (P63010)	0.552736	7.30265
EXOSC8 (Q96B26)	-0.839623	7.25982
PLEC (Q15149)	0.240239	7.25454
FABP5 (Q01469)	-0.29079	7.25221
TERF2IP (Q9NYB0)	-0.494523	7.23706
MCM6 (Q14566)	-0.402549	7.22555
DCTPP1 (Q9H773)	-0.358857	7.20288
PSMG2 (Q969U7)	-0.475527	7.17894
GOLGA5 (Q8TBA6)	0.495813	7.17834
KTN1 (Q86UP2)	0.49267	7.16539
CALU (O43852)	0.383879	7.15078
RAB5C (P51148)	0.497927	7.14703
ENDOD1 (O94919)	0.370327	7.13943
TGOLN2 (O43493)	0.4238	7.11852
RDH11 (Q8TC12)	0.462229	7.10051
PAICS (P22234)	-0.404884	7.06682
ACP2 (P11117)	0.480922	7.06363
SUMF2 (Q8NBJ7)	0.463445	7.05523
MCM2 (P49736)	-0.405396	7.04465
AHSA1 (O95433)	-0.437433	6.98451
STIM1 (Q13586)	0.518829	6.97428
RCN2 (Q14257)	0.470806	6.95727
PDCD4 (Q53EL6)	-0.383147	6.94556
TMED9 (Q9BVK6)	0.533627	6.93578
GBA (P04062)	0.466554	6.90744
VRK1 (Q99986)	-0.480545	6.90134
ERLIN2 (O94905)	0.414465	6.89568
RAB14 (P61106)	0.526239	6.88136
CKAP4 (Q07065)	0.325408	6.8726
EDC4 (Q6P2E9)	-0.714511	6.85793
UCHL5 (Q9Y5K5)	-0.500975	6.85293
TMEM43 (Q9BTV4)	0.433656	6.85263
OGDH (Q02218)	0.494657	6.83203
SMNDC1 (O75940)	-0.675037	6.81777
ATP6V0D1 (P61421)	0.444182	6.80717
SAMM50 (Q9Y512)	0.563514	6.77677
SEC22B (O75396)	0.48468	6.72752
CSK (P41240)	-0.399487	6.72377
SLC27A4 (Q6P1M0)	0.448006	6.71602
CYB5R3 (P00387)	0.412786	6.71229
ACAD9 (Q9H845)	0.529733	6.70838
VTI1B (Q9UEU0)	0.541648	6.70795
SLC25A3 (Q00325)	0.482606	6.70338
SF1 (Q15637)	-0.872266	6.70327
HDHD3 (Q9BSH5)	0.444274	6.70081
HCFC1 (P51610)	-0.718668	6.68645
RRBP1 (Q9P2E9)	0.381793	6.68486
GATAD2A (Q86YP4)	-0.52835	6.67825
FEN1 (P39748)	-0.414377	6.63753
NCAPH (Q15003)	-0.436706	6.637
CAD (P27708)	-0.413605	6.62323
TMEM245 (Q9H330)	0.425355	6.60978
IARS2 (Q9NSE4)	0.506434	6.59562
RAB1B (Q9H0U4)	0.487029	6.59089
CYB5R1 (Q9UHQ9)	0.436182	6.58709
SMARCC1 (Q92922)	-0.405975	6.5839
SMC2 (O95347)	-0.421359	6.56656
LAMP1 (P11279)	0.44312	6.56147
SUPT5H (O00267)	-0.722534	6.55977
YARS1 (P54577)	-0.399851	6.53319
ACOT9 (Q9Y305)	0.396697	6.53307
SMC4 (Q9NTJ3)	-0.470906	6.52494
TMEM106B (Q9NUM4)	0.493214	6.5102
RAB21 (Q9UL25)	0.540915	6.49638
LRPAP1 (P30533)	0.401621	6.49386
RNASEH2C (Q8TDP1)	-0.382658	6.46285
RTN4 (Q9NQC3)	0.375309	6.45583
SLC25A24 (Q6NUK1)	0.353675	6.44725
EMC7 (Q9NPA0)	0.514087	6.43115
TTLL12 (Q14166)	-0.399649	6.40073
ANP32E (Q9BTT0)	-0.357856	6.39975
USP7 (Q93009)	-0.696465	6.38492
EMC10 (Q5UCC4)	0.514336	6.37792
RAC2 (P15153)	-0.276865	6.37247
ACADVL (P49748)	0.39865	6.35724
UGGT1 (Q9NYU2)	0.518207	6.35722
STK26 (Q9P289)	-0.41154	6.35218
CCT4 (P50991)	-0.416042	6.32762
SNRPD2 (P62316)	-0.956187	6.32265
RCN1 (Q15293)	0.391741	6.3213
SRRT (Q9BXP5)	-0.953819	6.32035
SF3A2 (Q15428)	-0.945639	6.31798
LNPK (Q9C0E8)	0.453692	6.30222
NUDC (Q9Y266)	-0.3932	6.29831
SUN1 (O94901)	0.386645	6.29316
HSP90AB1 (P08238)	-0.392275	6.28209
NRF1 (Q16656)	-0.606667	6.26667
CCT2 (P78371)	-0.415027	6.26644
STMN1 (P16949)	-0.269439	6.2643
MAN2C1 (Q9NTJ4)	0.442986	6.25355
RPL38 (P63173)	-0.400572	6.25252
PFAS (O15067)	-0.391904	6.22873
FRG1 (Q14331)	-0.418247	6.21622
UBR5 (O95071)	-0.53844	6.2109
BUB3 (O43684)	-0.686481	6.20197
CTSA (P10619)	0.412721	6.17276
NCLN (Q969V3)	0.525317	6.17007
MRPL24 (Q96A35)	0.535982	6.16766
TWF2 (Q6IBS0)	-0.394845	6.16684
BCL2L13 (Q9BXK5)	0.46936	6.16218
PCNA (P12004)	-0.377438	6.15475
MRPL23 (Q16540)	0.521617	6.13899
NIPSNAP1 (Q9BPW8)	0.383698	6.13593
SLC25A13 (Q9UJS0)	0.444927	6.12554
GOLM2 (Q6P4E1)	0.418857	6.12505
SEL1L (Q9UBV2)	0.493639	6.12442
AP2S1 (P53680)	0.489109	6.07783
NPTN (Q9Y639)	0.446778	6.0527
SSR4 (P51571)	0.467205	6.03336
ALDOC (P09972)	-0.374621	6.02748
GINS3 (Q9BRX5)	-0.402739	6.01882
LMNA (P02545)	0.222355	6.01683
DDOST (P39656)	0.484283	6.00041
BCAP31 (P51572)	0.44852	5.99572
CHD4 (Q14839)	-0.636556	5.98357
CCT7 (Q99832)	-0.409447	5.96627
FKBP5 (Q13451)	-0.392345	5.96133
EMC8 (O43402)	0.523708	5.95305
RCC2 (Q9P258)	-0.387009	5.93914
CCT8 (P50990)	-0.397242	5.9368
ELF1 (P32519)	-0.353974	5.92672
PPA1 (Q15181)	-0.353251	5.91892
STX16 (O14662)	0.481898	5.90764
SUGT1 (Q9Y2Z0)	-0.399075	5.90225
PLXNB2 (O15031)	0.436079	5.89153
MMGT1 (Q8N4V1)	0.413586	5.875
RBM12 (Q9NTZ6)	-0.452887	5.8721
PIGK (Q92643)	0.504902	5.85094
MTX2 (O75431)	0.525118	5.84956
MAT2A (P31153)	-0.390184	5.83464
YIPF4 (Q9BSR8)	0.484452	5.82468
CASP3 (P42574)	-0.372458	5.80883
GRWD1 (Q9BQ67)	-0.562271	5.80711
ERLEC1 (Q96DZ1)	0.488168	5.7916
HMGB1 (P09429)	-0.369428	5.77061
UBL5 (Q9BZL1)	-0.541632	5.76617
STX12 (Q86Y82)	0.487847	5.76266
PBXIP1 (Q96AQ6)	0.3984	5.76022
UHRF1 (Q96T88)	-0.369517	5.755
MRPL55 (Q7Z7F7)	0.51515	5.75412
CCT6A (P40227)	-0.406505	5.74164
DHRS7 (Q9Y394)	0.400433	5.68693
DLG1 (Q12959)	0.450434	5.67215
LSM7 (Q9UK45)	-0.527284	5.66067
ETHE1 (O95571)	0.286694	5.65354
FAM3C (Q92520)	0.390528	5.64212
ABHD12 (Q8N2K0)	0.434924	5.63634
DNAJC8 (O75937)	-0.407588	5.63475
LIMA1 (Q9UHB6)	0.277824	5.62384
RPN2 (P04844)	0.460065	5.62377
GAA (P10253)	0.319639	5.62136
VDAC2 (P45880)	0.484219	5.62071
GTF2B (Q00403)	-0.467442	5.59241
CCT6B (Q92526)	-0.385501	5.58739
POLR2C (P19387)	-0.78501	5.58379
KARS1 (Q15046)	-0.60359	5.57651
ZRANB2 (O95218)	-0.440723	5.57032
MRPL43 (Q8N983)	0.510707	5.56885
SAAL1 (Q96ER3)	-0.411922	5.56241
EMC1 (Q8N766)	0.47644	5.55831
LSS (P48449)	0.436973	5.55587
CACYBP (Q9HB71)	-0.366278	5.55578
DIAPH1 (O60610)	-0.392605	5.55426
APOO (Q9BUR5)	0.440244	5.55205
UBE2A (P49459)	-0.428954	5.54929
INPP5F (Q9Y2H2)	-0.418518	5.53559
DDRGK1 (Q96HY6)	0.509656	5.53347
PPM1G (O15355)	-0.404045	5.52986
FAF1 (Q9UNN5)	-0.416089	5.52386
RAB7A (P51149)	0.501357	5.52286
SPTLC1 (O15269)	0.450938	5.51673
RNF40 (O75150)	-0.470485	5.51635
GLB1 (P16278)	0.394366	5.51182
GABARAPL2 (P60520)	-0.350555	5.50748
XRCC6 (P12956)	-0.697808	5.49232
CTNNA1 (P35221)	0.278048	5.4879
BRD4 (O60885)	-0.533592	5.47328
NAA15 (Q9BXJ9)	-0.405534	5.47187
CCT3 (P49368)	-0.394779	5.46528
BYSL (Q13895)	-0.580293	5.46249
HSD17B4 (P51659)	0.409798	5.46199
GMPS (P49915)	-0.400656	5.45642
SEPTIN6 (Q14141)	-0.341513	5.44466
SRM (P19623)	-0.310212	5.44161
PIK3R1 (P27986)	-0.501849	5.43854
RPIA (P49247)	-0.389306	5.4343
ALCAM (Q13740)	0.249935	5.42858
HSPA8 (P11142)	-0.476377	5.42194
GTF2F1 (P35269)	-0.450825	5.41394
BCCIP (Q9P287)	-0.390982	5.41316
CWF19L1 (Q69YN2)	-0.466082	5.4107
PAK2 (Q13177)	-0.371884	5.41051
BTF3 (P20290)	-0.37344	5.40828
ARMCX3 (Q9UH62)	0.415087	5.40696
TIMMDC1 (Q9NPL8)	0.410254	5.40633
ACSL3 (O95573)	0.399487	5.39604
NADK2 (Q4G0N4)	0.427544	5.39468
DCK (P27707)	-0.349264	5.37176
APMAP (Q9HDC9)	0.356415	5.34358
PA2G4 (Q9UQ80)	-0.393787	5.34044
LAMA1 (P25391)	-0.404949	5.33857
SEC61B (P60468)	0.466418	5.33853
SRSF11 (Q05519)	-0.497878	5.32539
NCAPD2 (Q15021)	-0.434121	5.32339
CTSB (P07858)	0.251945	5.31995
RNASEH2A (O75792)	-0.38195	5.31465
HADHA (P40939)	0.474316	5.3131
CNBP (P62633)	-0.37475	5.30773
GINS4 (Q9BRT9)	-0.388601	5.30129
XRCC5 (P13010)	-0.655542	5.29118
CCT5 (P48643)	-0.398193	5.28999
STX18 (Q9P2W9)	0.484225	5.27353
ILKAP (Q9H0C8)	-0.388026	5.27181
TRIP11 (Q15643)	0.46587	5.26998
RAN (P62826)	-0.490428	5.26741
PSME3 (P61289)	-0.400247	5.26646
GNAS (Q5JWF2)	0.429755	5.26442
MRPL2 (Q5T653)	0.492669	5.26386
MMUT (P22033)	0.46161	5.25776
ATP5F1C (P36542)	0.49063	5.25646
ERGIC1 (Q969X5)	0.336667	5.24845
EIF2B3 (Q9NR50)	-0.436243	5.24807
GTPBP10 (A4D1E9)	0.481479	5.24305
LDHB (P07195)	-0.27169	5.24213
MRPL18 (Q9H0U6)	0.48549	5.23581
GPD2 (P43304)	0.353194	5.23315
HSP90AA1 (P07900)	-0.379482	5.23294
LCP1 (P13796)	-0.193573	5.22399
HADHB (P55084)	0.456704	5.22262
UFL1 (O94874)	0.502244	5.21707
TOLLIP (Q9H0E2)	0.449587	5.21311
ANP32B (Q92688)	-0.389021	5.21075
NAA50 (Q9GZZ1)	-0.401832	5.20964
MRPL21 (Q7Z2W9)	0.477131	5.20146
PPP1R8 (Q12972)	-0.447619	5.19688
SLC25A6 (P12236)	0.409689	5.196
PPIC (P45877)	0.344811	5.18884
ARHGDIB (P52566)	-0.231234	5.17965
MRPL49 (Q13405)	0.474719	5.17334
RANBP1 (P43487)	-0.33644	5.16922
ANP32A (P39687)	-0.357013	5.16592
TRIR (Q9BQ61)	-0.394502	5.16474
AP2A2 (O94973)	0.481895	5.1625
EXOSC1 (Q9Y3B2)	-0.520624	5.15744
NELFA (Q9H3P2)	-0.402184	5.15341
NAA10 (P41227)	-0.406734	5.14573
MAVS (Q7Z434)	0.429845	5.13483
MAT2B (Q9NZL9)	-0.360524	5.13298
CHP1 (Q99653)	0.360249	5.13252
CS (O75390)	0.478387	5.13078
MRPL47 (Q9HD33)	0.475911	5.12048
UBE2I (P63279)	-0.386545	5.11749
TOR1A (O14656)	0.454793	5.09935
EIF3K (Q9UBQ5)	-0.405905	5.09835
MRPL41 (Q8IXM3)	0.463161	5.09799
UBE2N (P61088)	-0.378172	5.09071
LIN7C (Q9NUP9)	0.435284	5.08334
RPL23 (P62829)	-0.574291	5.07769
BID (P55957)	-0.389918	5.06942
SNTB2 (Q13425)	0.343316	5.06716
PFDN4 (Q9NQP4)	-0.396022	5.0595
HAT1 (O14929)	-0.389263	5.05435
PRPSAP2 (O60256)	-0.433816	5.04678
RPS14 (P62263)	-0.496301	5.04356
LAMTOR1 (Q6IAA8)	0.480523	5.0414
HSPA14 (Q0VDF9)	-0.409665	5.04009
KPNA3 (O00505)	-0.40762	5.03587
LSM2 (Q9Y333)	-0.592089	5.03058
FKBP2 (P26885)	0.452107	5.03037
CHRAC1 (Q9NRG0)	-0.390257	5.03031
RPS3A (P61247)	-0.470584	5.02962
RHOC (P08134)	0.268977	5.02545
PTTG1IP (P53801)	0.374253	5.02437
ABCD3 (P28288)	0.392206	5.01931
CLTC (Q00610)	0.488242	5.01843
GANAB (Q14697)	0.466242	5.01663
HINT2 (Q9BX68)	0.405629	5.01079
ALB (P02768)	0.296598	4.99138
TOM1 (O60784)	0.414491	4.99095
EEF2 (P13639)	-0.361371	4.98845
PPP1R12C (Q9BZL4)	0.471533	4.97657
NPC2 (P61916)	0.371626	4.95588
TM9SF4 (Q92544)	0.408799	4.95125
SRP9 (P49458)	-0.411764	4.94321
PLBD2 (Q8NHP8)	0.375796	4.93336
EIF4H (Q15056)	-0.365647	4.91791
USP10 (Q14694)	-0.410398	4.91715
DIS3 (Q9Y2L1)	-0.41515	4.90926
MTHFD1 (P11586)	-0.371465	4.90547
AP2A1 (O95782)	0.465475	4.90505
SNRPA1 (P09661)	-0.737908	4.90008
ABHD10 (Q9NUJ1)	0.394973	4.8839
PTPMT1 (Q8WUK0)	0.400147	4.88323
REEP5 (Q00765)	0.395182	4.88189
ATP6AP1 (Q15904)	0.458707	4.87605
HCCS (P53701)	0.399742	4.86726
RHOT1 (Q8IXI2)	0.457523	4.86486
GOSR1 (O95249)	0.47835	4.86413
ATP5MK (Q96IX5)	0.47667	4.86264
EIF3G (O75821)	-0.397445	4.8569
TMED1 (Q13445)	0.368692	4.85416
PIGS (Q96S52)	0.428701	4.85361
SNRPD3 (P62318)	-0.762007	4.85053
PTGES2 (Q9H7Z7)	0.44606	4.84566
CLNS1A (P54105)	-0.327208	4.84365
MRPL28 (Q13084)	0.472398	4.82201
HEXA (P06865)	0.354462	4.80428
CYC1 (P08574)	0.406071	4.79367
MRPL13 (Q9BYD1)	0.477618	4.78975
ELMOD2 (Q8IZ81)	0.438179	4.78422
THOP1 (P52888)	-0.408139	4.77205
POLE3 (Q9NRF9)	-0.391604	4.76723
PREB (Q9HCU5)	0.463305	4.76605
UQCRC1 (P31930)	0.468261	4.76489
PUF60 (Q9UHX1)	-0.576829	4.76204
RAB18 (Q9NP72)	0.403181	4.75501
CDC37 (Q16543)	-0.386337	4.75051
ACADSB (P45954)	0.38917	4.74988
B4GALT5 (O43286)	0.297486	4.74901
GTPBP1 (O00178)	-0.361637	4.74858
SRP14 (P37108)	-0.453347	4.74636
AIP (O00170)	-0.358378	4.74081
PTGES3 (Q15185)	-0.341331	4.72611
LIG1 (P18858)	-0.374719	4.72461
SPC24 (Q8NBT2)	-0.417137	4.72426
ATP5ME (P56385)	0.462652	4.71773
CANX (P27824)	0.462239	4.71573
API5 (Q9BZZ5)	-0.505393	4.71541
DNAJC9 (Q8WXX5)	-0.387252	4.71062
EXOSC5 (Q9NQT4)	-0.580174	4.70741
WIPF1 (O43516)	-0.345025	4.70027
CTNNB1 (P35222)	0.253867	4.69042
ATL3 (Q6DD88)	0.325949	4.68299
EFR3A (Q14156)	-0.356785	4.68204
ARL6IP5 (O75915)	0.3857	4.67999
CDK1 (P06493)	-0.362083	4.67852
PSAP (P07602)	0.356633	4.67769
MTX1 (Q13505)	0.459212	4.67609
PPAT (Q06203)	-0.38511	4.67262
ALPP (P05187)	0.507251	4.67174
CORO7 (P57737)	-0.351529	4.66891
RPL11 (P62913)	-0.570406	4.66805
IPO5 (O00410)	-0.380355	4.66056
RPS12 (P25398)	-0.366094	4.66041
THEM6 (Q8WUY1)	0.379086	4.65763
MTCH2 (Q9Y6C9)	0.421294	4.65528
CCAR2 (Q8N163)	-0.452269	4.65425
MIA3 (Q5JRA6)	0.43715	4.65188
EXOSC4 (Q9NPD3)	-0.51971	4.64997
LPCAT1 (Q8NF37)	0.337656	4.64973
MRPL37 (Q9BZE1)	0.457008	4.64923
CTNND1 (O60716)	0.27017	4.64796
RPL19 (P84098)	-0.477496	4.64628
ZC3H4 (Q9UPT8)	-0.499604	4.64431
NDUFA13 (Q9P0J0)	0.432752	4.64306
ANXA2 (P07355)	0.175788	4.6379
RNF126 (Q9BV68)	-0.390401	4.617
RPS17 (P08708)	-0.45355	4.60628
PFDN6 (O15212)	-0.361641	4.59495
PNP (P00491)	-0.327635	4.59369
TCP1 (P17987)	-0.38179	4.57529
PFN1 (P07737)	-0.313194	4.57285
SARS1 (P49591)	-0.351829	4.57025
GNB2 (P62879)	0.393451	4.55777
UBXN4 (Q92575)	0.427402	4.55692
VDAC1 (P21796)	0.425565	4.55475
CEP250 (Q9BV73)	0.471623	4.55323
EXOSC6 (Q5RKV6)	-0.507164	4.54854
PCBP2 (Q15366)	-0.415654	4.54366
NFS1 (Q9Y697)	0.446768	4.5402
RPS6 (P62753)	-0.493191	4.53852
STIP1 (P31948)	-0.372556	4.5384
YIPF5 (Q969M3)	0.331842	4.53176
SNRPE (P62304)	-0.626533	4.53113
NAP1L1 (P55209)	-0.334248	4.53017
ETFB (P38117)	0.380314	4.52805
NUDT3 (O95989)	-0.385669	4.52804
CYB5A (P00167)	0.298539	4.52576
POLR2A (P24928)	-0.606738	4.52489
MIA2 (Q96PC5)	0.395198	4.52248
SLC30A9 (Q6PML9)	0.408625	4.51958
HAS1 (Q92839)	-0.363552	4.51945
ATP1A1 (P05023)	0.389519	4.50709
LAMP2 (P13473)	0.321212	4.50208
TMEM205 (Q6UW68)	0.308857	4.50026
MYCBP (Q99417)	-0.407069	4.49379
CNPY2 (Q9Y2B0)	0.442973	4.48326
EIF3A (Q14152)	-0.407884	4.47976
HEXB (P07686)	0.322192	4.4771
ALDH4A1 (P30038)	0.320661	4.47156
EIF3F (O00303)	-0.386503	4.45198
RPL24 (P83731)	-0.415693	4.45047
TNFAIP8 (O95379)	-0.383662	4.43936
BPNT2 (Q9NX62)	0.417538	4.42943
UQCRQ (O14949)	0.407468	4.42463
MMAB (Q96EY8)	0.317261	4.42264
CPD (O75976)	0.333674	4.42238
HSPH1 (Q92598)	-0.349629	4.42112
WDPCP (O95876)	0.347345	4.41821
LMO7 (Q8WWI1)	0.304418	4.41223
SLC25A22 (Q9H936)	0.370729	4.4119
SAP30 (O75446)	-0.397327	4.41038
MESD (Q14696)	0.455105	4.40735
RMDN1 (Q96DB5)	0.397579	4.39414
SET (Q01105)	-0.402532	4.39167
CELF2 (O95319)	-0.370121	4.39153
CNOT2 (Q9NZN8)	-0.383254	4.39059
DBT (P11182)	0.409425	4.38575
MRPL38 (Q96DV4)	0.436752	4.3845
RTN3 (O95197)	0.423741	4.37945
IGF2R (P11717)	0.395938	4.37927
STT3A (P46977)	0.39282	4.37871
SIRT3 (Q9NTG7)	0.429289	4.37687
ACTL6A (O96019)	-0.446224	4.37679
FARSA (Q9Y285)	-0.383119	4.37191
POLD3 (Q15054)	-0.380212	4.36672
SCP2 (P22307)	0.39707	4.3611
HSPA5 (P11021)	0.427813	4.35952
GRB2 (P62993)	-0.368262	4.34855
CRKL (P46109)	-0.33717	4.34084
PFDN5 (Q99471)	-0.370183	4.33804
SUPT4H1 (P63272)	-0.433824	4.33302
MRPL44 (Q9H9J2)	0.461941	4.32943
PSMG1 (O95456)	-0.392471	4.32614
ITGAV (P06756)	0.29163	4.32451
WFIKKN2 (Q8TEU8)	-0.419015	4.32322
EMC4 (Q5J8M3)	0.44174	4.31958
CHORDC1 (Q9UHD1)	-0.373174	4.31023
RPL5 (P46777)	-0.499435	4.30966
APIP (Q96GX9)	-0.365695	4.30423
GSPT1 (P15170)	-0.360268	4.30223
RPA3 (P35244)	-0.377482	4.30215
TCEA1 (P23193)	-0.354795	4.3009
EMD (P50402)	0.373827	4.29993
UQCRC2 (P22695)	0.43047	4.29344
TIMM50 (Q3ZCQ8)	0.452378	4.2849
GSTK1 (Q9Y2Q3)	0.280332	4.28304
MRPL45 (Q9BRJ2)	0.458356	4.28286
DYNC1LI2 (O43237)	0.374813	4.27696
NACA (E9PAV3)	-0.307634	4.27639
RPL23A (P62750)	-0.526083	4.27481
VPS4A (Q9UN37)	-0.381795	4.27391
TMEM123 (Q8N131)	0.305569	4.27385
DPM3 (Q9P2X0)	0.369768	4.2721
ASPH (Q12797)	0.267056	4.27195
BAD (Q92934)	0.372773	4.26776
CHAF1B (Q13112)	-0.398186	4.26375
UBE2E1 (P51965)	-0.382153	4.25529
NSDHL (Q15738)	0.411224	4.25508
ATIC (P31939)	-0.327605	4.25407
TPRKB (Q9Y3C4)	-0.388632	4.25147
SGTA (O43765)	-0.321247	4.24659
COL16A1 (Q07092)	1.24325	4.24127
DLST (P36957)	0.397616	4.23988
UQCRB (P14927)	0.434818	4.2383
MRPL19 (P49406)	0.441497	4.23787
FAM20B (O75063)	0.433257	4.23609
FUT8 (Q9BYC5)	0.330061	4.23528
NCEH1 (Q6PIU2)	0.183601	4.23454
SDF4 (Q9BRK5)	0.324071	4.23088
RPS20 (P60866)	-0.38762	4.22695
PCBP1 (Q15365)	-0.407916	4.22301
RPS25 (P62851)	-0.416007	4.21735
MRPL17 (Q9NRX2)	0.449469	4.21055
RRM1 (P23921)	-0.37691	4.21028
SRPK1 (Q96SB4)	-0.377181	4.20574
PDCD5 (O14737)	-0.3185	4.20187
OSTC (Q9NRP0)	0.421913	4.19842
NUDT5 (Q9UKK9)	-0.281357	4.19743
RAB5A (P20339)	0.391024	4.19588
SCAMP2 (O15127)	0.381868	4.19502
PON2 (Q15165)	0.257692	4.19299
PARP1 (P09874)	-0.370394	4.19168
MRPL16 (Q9NX20)	0.43388	4.18831
SART1 (O43290)	-0.519168	4.18157
CTCF (P49711)	-0.39877	4.17733
LMAN2 (Q12907)	0.41789	4.17541
CIAPIN1 (Q6FI81)	-0.35884	4.17406
TM9SF3 (Q9HD45)	0.391922	4.16861
EDC3 (Q96F86)	-0.415683	4.16701
OS9 (Q13438)	0.394543	4.16366
RNASEH2B (Q5TBB1)	-0.362775	4.16154
AP2M1 (Q96CW1)	0.4257	4.15562
CFL1 (P23528)	-0.325571	4.15517
EIF3I (Q13347)	-0.361364	4.14665
WDR61 (Q9GZS3)	-0.483258	4.13816
SRPRB (Q9Y5M8)	0.430222	4.13689
ERP44 (Q9BS26)	0.416991	4.12638
PPP3R1 (P63098)	0.392413	4.12605
SLBP (Q14493)	-0.363082	4.12261
LSM8 (O95777)	-0.496172	4.11923
PFDN2 (Q9UHV9)	-0.31542	4.11176
FUBP1 (Q96AE4)	-0.384743	4.11072
SNRPC (P09234)	-0.489535	4.10966
P4HB (P07237)	0.363277	4.10703
CYB5B (O43169)	0.34779	4.10629
MCMBP (Q9BTE3)	-0.375584	4.10513
DARS1 (P14868)	-0.403319	4.10302
STMN2 (Q93045)	-0.27463	4.1014
RPS5 (P46782)	-0.449904	4.09998
PHKA2 (P46019)	0.434188	4.09125
RAB23 (Q9ULC3)	0.379485	4.09091
STK4 (Q13043)	-0.337624	4.08684
BLMH (Q13867)	-0.358726	4.08675
RNF170 (Q96K19)	0.462752	4.08591
EIF2B2 (P49770)	-0.389579	4.08078
LMAN1 (P49257)	0.405306	4.07762
LAMTOR2 (Q9Y2Q5)	0.44466	4.07178
CKAP5 (Q14008)	-0.418723	4.06751
GOLGA4 (Q13439)	0.388343	4.06584
LRRC40 (Q9H9A6)	-0.37447	4.06443
TNKS1BP1 (Q9C0C2)	0.406512	4.06377
SARNP (P82979)	-0.371425	4.06228
PICALM (Q13492)	0.421411	4.06221
UCK2 (Q9BZX2)	-0.357127	4.06004
PIK3AP1 (Q6ZUJ8)	-0.422756	4.05672
MRPL39 (Q9NYK5)	0.437151	4.05064
PRDX4 (Q13162)	0.392818	4.05032
CYRIB (Q9NUQ9)	-0.357248	4.0465
PRMT5 (O14744)	-0.397464	4.04344
POLR2F (P61218)	-0.447865	4.04191
MRPL10 (Q7Z7H8)	0.430301	4.04135
RAB10 (P61026)	0.425148	4.04075
EXOSC10 (Q01780)	-0.496566	4.03838
MSH6 (P52701)	-0.367937	4.03776
ABCF1 (Q8NE71)	-0.380094	4.03697
CCDC90B (Q9GZT6)	0.416789	4.03694
ZPR1 (O75312)	-0.310525	4.03367
NME6 (O75414)	0.460463	4.03054
PLD3 (Q8IV08)	0.26064	4.02902
METAP2 (P50579)	-0.367636	4.02127
CLUH (O75153)	-0.352267	4.02037
F11R (Q9Y624)	0.218183	4.01743
GFM2 (Q969S9)	0.428405	4.0172
GOLM1 (Q8NBJ4)	0.399826	4.01453
YIPF6 (Q96EC8)	0.413176	4.01059
MRPL3 (P09001)	0.434115	4.0092
DNAJB12 (Q9NXW2)	0.415995	4.00433
TOMM70 (O94826)	0.442873	4.00352
AGTRAP (Q6RW13)	0.385437	4.00346
ESYT2 (A0FGR8)	0.343532	3.99999
RPS15 (P62841)	-0.413032	3.99962
RBM39 (Q14498)	-0.509764	3.99735
NFU1 (Q9UMS0)	0.409228	3.9949
KIF11 (P52732)	-0.352956	3.99174
ZHX2 (Q9Y6X8)	-0.376021	3.99093
KRT8 (P05787)	0.102432	3.98856
SPRYD4 (Q8WW59)	0.385471	3.98846
MRPL4 (Q9BYD3)	0.425744	3.98194
SDHA (P31040)	0.408774	3.98089
RPS19 (P39019)	-0.400192	3.9793
DDX46 (Q7L014)	-0.465528	3.97851
PDIA3 (P30101)	0.411694	3.97581
SIPA1 (Q96FS4)	0.2943	3.9734
SUCLG2 (Q96I99)	0.341075	3.97331
RTF1 (Q92541)	-0.378217	3.97201
RPL29 (P47914)	-0.41315	3.97199
ATL2 (Q8NHH9)	0.431389	3.96979
RPS21 (P63220)	-0.344039	3.96706
SUCLG1 (P53597)	0.422919	3.96698
UBA5 (Q9GZZ9)	-0.389165	3.96685
TBL2 (Q9Y4P3)	0.354113	3.96594
EIF4E (P06730)	-0.371055	3.96565
RNF167 (Q9H6Y7)	0.380798	3.96512
SQSTM1 (Q13501)	0.21689	3.96345
ARL1 (P40616)	0.384556	3.96164
ATP6V0A1 (Q93050)	0.36607	3.96138
CLPTM1L (Q96KA5)	0.380077	3.96112
CCDC73 (Q6ZRK6)	-0.369487	3.96082
STOML2 (Q9UJZ1)	0.382839	3.96021
RPS2 (P15880)	-0.383644	3.95394
GEMIN8 (Q9NWZ8)	-0.374858	3.95294
SPECC1L (Q69YQ0)	0.396538	3.95225
RBM26 (Q5T8P6)	-0.397341	3.95205
ATP5MG (O75964)	0.40548	3.95169
UBXN7 (O94888)	-0.375825	3.94669
MROH2B (Q7Z745)	-0.372357	3.94668
DNAJA1 (P31689)	-0.371351	3.94658
CCDC124 (Q96CT7)	-0.36242	3.93303
TERF2 (Q15554)	-0.367405	3.93282
SH3BGRL (O75368)	-0.263376	3.9262
ATP5PB (P24539)	0.437327	3.92618
ZC3H15 (Q8WU90)	-0.360822	3.92376
PPP2CA (P67775)	-0.365754	3.92292
DNAJA2 (O60884)	-0.38989	3.90893
STX5 (Q13190)	0.413648	3.90846
PCNP (Q8WW12)	-0.330339	3.90697
UBE2O (Q9C0C9)	-0.364849	3.90029
EIF3J (O75822)	-0.3623	3.89781
MVP (Q14764)	0.251601	3.89351
KRT18 (P05783)	0.106036	3.89013
MTFMT (Q96DP5)	0.43613	3.88659
TACC2 (O95359)	0.434083	3.8862
VBP1 (P61758)	-0.327039	3.88362
RPSA (P08865)	-0.362898	3.88164
VPS45 (Q9NRW7)	0.424955	3.87583
GOLPH3 (Q9H4A6)	0.410076	3.87501
MRPL40 (Q9NQ50)	0.440748	3.86921
CSDE1 (O75534)	-0.361493	3.86653
CLCC1 (Q96S66)	0.348596	3.86271
SF3B2 (Q13435)	-0.576172	3.86166
HARS1 (P12081)	-0.349438	3.86014
PSMA5 (P28066)	-0.37556	3.85897
TEX264 (Q9Y6I9)	0.346531	3.85561
POLR2I (P36954)	-0.449543	3.84788
SFXN3 (Q9BWM7)	0.252276	3.84161
CLTB (P09497)	0.41133	3.84136
ATXN2L (Q8WWM7)	-0.379312	3.83976
PAK4 (O96013)	0.380562	3.83909
ZMPSTE24 (O75844)	0.341843	3.83832
ACAA1 (P09110)	0.338964	3.83646
ARMC10 (Q8N2F6)	0.371834	3.83641
NOSIP (Q9Y314)	-0.387951	3.83575
FAM184B (Q9ULE4)	0.275136	3.83427
DAP3 (P51398)	0.421538	3.82924
MAPRE1 (Q15691)	-0.341797	3.82504
HARS2 (P49590)	0.393193	3.82394
SYNCRIP (O60506)	-0.437201	3.82144
TPP2 (P29144)	-0.351886	3.81834
CHAF1A (Q13111)	-0.388709	3.81364
C9orf78 (Q9NZ63)	-0.365528	3.81246
UTRN (P46939)	0.350678	3.80952
PHB2 (Q99623)	0.393054	3.80789
PSMC3 (P17980)	-0.399935	3.80682
AGPS (O00116)	0.373132	3.80199
HYPK (Q9NX55)	-0.395018	3.80127
MRPL11 (Q9Y3B7)	0.441726	3.80053
IMPDH1 (P20839)	-0.347416	3.79866
RPL10 (P27635)	-0.39831	3.79632
ABRACL (Q9P1F3)	-0.20575	3.78422
SFXN1 (Q9H9B4)	0.384565	3.77746
FAM177A1 (Q8N128)	0.327256	3.77742
MRPL15 (Q9P015)	0.41696	3.77644
UBE2V2 (Q15819)	-0.35071	3.77623
GTF2A2 (P52657)	-0.395539	3.77582
SNRPB (P14678)	-0.338825	3.77375
NEU1 (Q99519)	0.313875	3.77353
RPS7 (P62081)	-0.464273	3.76485
PLPBP (O94903)	-0.293517	3.75844
PYCR1 (P32322)	0.238269	3.75656
RBBP7 (Q16576)	-0.380319	3.75534
HNRNPK (P61978)	-0.516667	3.75425
RPA1 (P27694)	-0.383974	3.75327
TTC1 (Q99614)	-0.34564	3.75189
MRPL27 (Q9P0M9)	0.412493	3.75089
ENO1 (P06733)	-0.292687	3.74547
ADSL (P30566)	-0.365066	3.74483
DNAJB11 (Q9UBS4)	0.411874	3.74482
IGBP1 (P78318)	-0.368837	3.74069
ENOPH1 (Q9UHY7)	-0.3806	3.73873
SAE1 (Q9UBE0)	-0.33935	3.73708
ADAM10 (O14672)	0.373766	3.73604
SCRIB (Q14160)	0.416059	3.73176
CBX3 (Q13185)	-0.391002	3.73168
SLC12A9 (Q9BXP2)	0.325664	3.73121
CTNNBL1 (Q8WYA6)	-0.415347	3.72924
RPS28 (P62857)	-0.362741	3.7261
TACO1 (Q9BSH4)	0.41021	3.72292
ZNF706 (Q9Y5V0)	-0.299214	3.72022
STOM (P27105)	0.242053	3.71992
UBR7 (Q8N806)	-0.342261	3.71342
MCCC2 (Q9HCC0)	0.346913	3.7117
ANXA4 (P09525)	0.201858	3.70649
POLR2H (P52434)	-0.416264	3.70625
PGAM1 (P18669)	-0.304713	3.70533
CDV3 (Q9UKY7)	-0.302201	3.70464
FMR1 (Q06787)	0.397798	3.70428
NUP50 (Q9UKX7)	-0.404321	3.70092
ATP1B1 (P05026)	0.217441	3.69572
U2AF2 (P26368)	-0.504838	3.69374
RPL27A (P46776)	-0.454452	3.69365
DAXX (Q9UER7)	-0.384408	3.69109
CERS2 (Q96G23)	0.336629	3.6869
MICOS10 (Q5TGZ0)	0.406884	3.68533
ANKFY1 (Q9P2R3)	0.382038	3.68132
FLOT1 (O75955)	0.312726	3.67926
ACOX1 (Q15067)	0.356966	3.67746
NFYC (Q13952)	-0.390057	3.6759
NCL (P19338)	-0.446691	3.67428
ATG3 (Q9NT62)	-0.327847	3.67048
GCC2 (Q8IWJ2)	0.401741	3.66706
TMSB4X (P62328)	-0.212506	3.66587
SSU72 (Q9NP77)	-0.380983	3.66516
NDUFB10 (O96000)	0.423176	3.66081
DNAJC13 (O75165)	0.408367	3.66046
TMX2 (Q9Y320)	0.368565	3.65704
SMARCB1 (Q12824)	-0.388834	3.65626
TRMT112 (Q9UI30)	-0.366849	3.6549
TOR1AIP1 (Q5JTV8)	0.369979	3.65219
TPP1 (O14773)	0.28406	3.65033
ATP2B1 (P20020)	0.288935	3.64196
PSMD11 (O00231)	-0.389168	3.64105
EIF5B (O60841)	-0.35994	3.63861
CFTR (P13569)	0.381795	3.63639
GATAD2B (Q8WXI9)	-0.370255	3.63594
DNAJA3 (Q96EY1)	0.406348	3.63431
HM13 (Q8TCT9)	0.306007	3.63063
NUBP1 (P53384)	-0.35348	3.6271
AFG3L2 (Q9Y4W6)	0.391904	3.62356
OTUD6B (Q8N6M0)	-0.351279	3.62255
PCLAF (Q15004)	-0.333203	3.61838
TJP2 (Q9UDY2)	0.300462	3.61808
COPS8 (Q99627)	-0.354355	3.61477
LYAR (Q9NX58)	-0.360426	3.60561
DARS2 (Q6PI48)	0.349164	3.60456
IMMT (Q16891)	0.433668	3.60442
RRM2 (P31350)	-0.263025	3.59901
MYO6 (Q9UM54)	0.324311	3.59689
GALNT2 (Q10471)	0.302705	3.59587
SCAF4 (O95104)	-0.382087	3.59236
PIH1D1 (Q9NWS0)	-0.35496	3.58807
AASDHPPT (Q9NRN7)	-0.306455	3.58759
THOC3 (Q96J01)	-0.423574	3.58734
SIRT5 (Q9NXA8)	0.375264	3.58011
NACA2 (Q9H009)	-0.321322	3.57685
ABHD11 (Q8NFV4)	0.239187	3.57513
ARL6IP1 (Q15041)	0.383597	3.57418
ELL (P55199)	-0.400561	3.56977
PSME1 (Q06323)	-0.281931	3.56942
TMEM41B (Q5BJD5)	0.344375	3.56907
MTCH1 (Q9NZJ7)	0.388314	3.56683
GINS2 (Q9Y248)	-0.382204	3.56163
PDXP (Q96GD0)	-0.31499	3.56038
LSM3 (P62310)	-0.383515	3.55518
SF3B1 (O75533)	-0.525716	3.55217
ESD (P10768)	-0.326414	3.54422
RAD51C (O43502)	-0.402746	3.54234
CCNA2 (P20248)	-0.39928	3.54202
MARCKS (P29966)	0.206235	3.53974
SDR39U1 (Q9NRG7)	0.368445	3.53805
EIF3B (P55884)	-0.363811	3.53792
ATF4 (P18848)	0.370668	3.53679
LUC7L2 (Q9Y383)	-0.365391	3.53395
KRT38 (O76015)	0.152177	3.52782
ARF6 (P62330)	0.358572	3.52548
DAD1 (P61803)	0.337923	3.5213
RAB11B (Q15907)	0.403877	3.51859
PSME3IP1 (Q9GZU8)	-0.368805	3.51112
EIF4A1 (P60842)	-0.33827	3.50941
DHCR7 (Q9UBM7)	0.299487	3.50833
TTC4 (O95801)	-0.362626	3.50537
MRPS15 (P82914)	0.421739	3.5028
RPS23 (P62266)	-0.409868	3.50053
LAMTOR3 (Q9UHA4)	0.374452	3.50013
MALSU1 (Q96EH3)	0.389056	3.4943
PDCD10 (Q9BUL8)	-0.357032	3.4915
COQ8B (Q96D53)	0.295958	3.49126
MRPL46 (Q9H2W6)	0.412285	3.48492
IDH3G (P51553)	0.375496	3.48202
GTF2E2 (P29084)	-0.402745	3.47857
RETREG2 (Q8NC44)	0.321404	3.47767
MRPS36 (P82909)	0.405011	3.47707
EEF1B2 (P24534)	-0.342292	3.47371
PRPF31 (Q8WWY3)	-0.493444	3.47187
ARHGDIA (P52565)	-0.286054	3.4716
MRPS5 (P82675)	0.416345	3.46956
OXSR1 (O95747)	-0.339103	3.46909
TDRD5 (Q8NAT2)	0.227654	3.46832
SOD2 (P04179)	0.257501	3.46595
FARSB (Q9NSD9)	-0.338943	3.46561
PSME2 (Q9UL46)	-0.312562	3.46444
OPA1 (O60313)	0.371081	3.46019
SDF2 (Q99470)	0.351468	3.46012
PDHX (O00330)	0.386512	3.45996
PITHD1 (Q9GZP4)	-0.315374	3.45937
SPATA5L1 (Q9BVQ7)	-0.369261	3.45924
GPKOW (Q92917)	-0.381908	3.45912
PDLIM5 (Q96HC4)	0.239624	3.45872
PPID (Q08752)	-0.339005	3.45505
APOOL (Q6UXV4)	0.374082	3.45359
MCU (Q8NE86)	0.297795	3.45024
SARS2 (Q9NP81)	0.365151	3.44813
GLUD1 (P00367)	0.346708	3.44731
MRPL58 (Q14197)	0.404898	3.44585
NUTF2 (P61970)	-0.284337	3.43695
TMEM214 (Q6NUQ4)	0.373465	3.43481
PPIB (P23284)	0.353665	3.43042
PGK1 (P00558)	-0.256107	3.42601
BCKDK (O14874)	0.339882	3.42384
ACO2 (Q99798)	0.374875	3.42106
CDK5RAP3 (Q96JB5)	0.406666	3.41874
TMED5 (Q9Y3A6)	0.376751	3.41844
MRPS26 (Q9BYN8)	0.421502	3.41823
PPP2R2A (P63151)	-0.352516	3.41767
CAPRIN1 (Q14444)	-0.348595	3.41347
BOLA2 (Q9H3K6)	-0.244423	3.41058
EIF1 (P41567)	-0.336457	3.40573
TMA16 (Q96EY4)	-0.376647	3.40355
TXNL1 (O43396)	-0.295542	3.40299
PLP2 (Q04941)	0.205297	3.40037
LTV1 (Q96GA3)	-0.336063	3.39978
HCLS1 (P14317)	-0.31425	3.39891
RFC3 (P40938)	-0.382968	3.39353
UBE2L3 (P68036)	-0.294332	3.38939
CPSF6 (Q16630)	-0.41748	3.38655
CTDP1 (Q9Y5B0)	-0.369999	3.38625
ATP5MF (P56134)	0.383463	3.3851
SORD (Q00796)	-0.338494	3.38128
GDI2 (P50395)	-0.306974	3.3773
YBX1 (P67809)	-0.372109	3.37599
WBP11 (Q9Y2W2)	-0.410074	3.37591
WDR82 (Q6UXN9)	-0.419264	3.37442
DMAC2L (Q99766)	0.338668	3.37385
ERLIN1 (O75477)	0.30078	3.37252
ZC3H6 (P61129)	-0.350043	3.37211
TBCA (O75347)	-0.261927	3.37108
RALB (P11234)	0.290052	3.37048
TMEM11 (P17152)	0.35377	3.36934
PXK (Q7Z7A4)	-0.376501	3.36874
MT-CO2 (P00403)	0.351005	3.36691
TTC19 (Q6DKK2)	0.37546	3.36544
RPLP2 (P05387)	-0.383679	3.35416
ATP5F1A (P25705)	0.412607	3.351
PSMA7 (O14818)	-0.363589	3.34744
MRPL57 (Q9BQC6)	0.378215	3.34619
PLS1 (Q14651)	-0.271135	3.34155
MKI67 (P46013)	-0.349623	3.34109
UBAC2 (Q8NBM4)	0.32307	3.34067
HSP90B1 (P14625)	0.367573	3.33893
WDR77 (Q9BQA1)	-0.3231	3.33891
PSMA4 (P25789)	-0.371756	3.33634
NUDCD1 (Q96RS6)	-0.324228	3.33621
B3GAT3 (O94766)	0.342899	3.3358
PDHA1 (P08559)	0.408123	3.33478
ENY2 (Q9NPA8)	-0.405015	3.3344
ATP5PO (P48047)	0.408057	3.33232
BPHL (Q86WA6)	0.361199	3.32684
FAM207A (Q9NSI2)	-0.365213	3.32618
GLRX3 (O76003)	-0.324051	3.32505
PURB (Q96QR8)	0.379935	3.31968
EIF3H (O15372)	-0.36442	3.31914
ACTR8 (Q9H981)	-0.380379	3.31553
KRT1 (P04264)	0.348134	3.31032
PSMD7 (P51665)	-0.370508	3.30864
UFC1 (Q9Y3C8)	-0.309494	3.30855
RPL17 (P18621)	-0.392292	3.30828
ARMC6 (Q6NXE6)	-0.364631	3.30583
EI24 (O14681)	0.343025	3.30579
DYNC1LI1 (Q9Y6G9)	-0.344341	3.3009
OAT (P04181)	0.243966	3.30085
OLA1 (Q9NTK5)	-0.324908	3.30048
KIFC1 (Q9BW19)	-0.367013	3.29867
LRRFIP1 (Q32MZ4)	-0.329694	3.29406
POLR3D (P05423)	-0.36971	3.29273
EIF3D (O15371)	-0.351955	3.29218
TRIM33 (Q9UPN9)	-0.338512	3.28966
SMARCE1 (Q969G3)	-0.384885	3.28921
MFN2 (O95140)	0.375967	3.2892
COX5A (P20674)	0.393676	3.28902
HSP90AB2P (Q58FF8)	-0.269354	3.28831
RPL13 (P26373)	-0.424461	3.28527
RPL12 (P30050)	-0.425366	3.28406
PPIL3 (Q9H2H8)	-0.37184	3.28397
COMMD2 (Q86X83)	-0.332773	3.27781
UPF2 (Q9HAU5)	-0.371247	3.27697
TUBB (P07437)	-0.279805	3.27635
MMP3 (P08254)	-0.307634	3.27508
SUPT6H (Q7KZ85)	-0.412637	3.27456
NDUFB11 (Q9NX14)	0.373516	3.26782
LARP1 (Q6PKG0)	-0.353039	3.26763
PPP2R1A (P30153)	-0.369404	3.26703
ALDOA (P04075)	-0.269247	3.26529
HSD17B12 (Q53GQ0)	0.362022	3.26303
DNAJC19 (Q96DA6)	0.373079	3.261
RPL36 (Q9Y3U8)	-0.393006	3.25979
PTPN1 (P18031)	0.295961	3.25723
RPS27 (P42677)	-0.387708	3.25561
KCNH1 (O95259)	-0.372018	3.24908
AARS1 (P49588)	-0.29552	3.24893
SCPEP1 (Q9HB40)	0.314818	3.24772
FLOT2 (Q14254)	0.33296	3.24484
RPL31 (P62899)	-0.407924	3.24143
CPT2 (P23786)	0.359921	3.24027
LAMTOR5 (O43504)	0.371299	3.22196
AIFM1 (O95831)	0.372941	3.22034
TXNRD2 (Q9NNW7)	0.326367	3.21935
PSMC5 (P62195)	-0.375605	3.21337
TUBGCP2 (Q9BSJ2)	-0.373203	3.21242
SDHB (P21912)	0.367857	3.20855
SEC61G (P60059)	0.294757	3.20733
CWC15 (Q9P013)	-0.428613	3.20607
TLE7 (A0A1W2PR48)	0.37521	3.20259
RDH13 (Q8NBN7)	0.305936	3.20188
OSGEP (Q9NPF4)	-0.365644	3.20122
PSMC6 (P62333)	-0.378415	3.19616
EXOSC9 (Q06265)	-0.388999	3.19516
HDDC2 (Q7Z4H3)	-0.287928	3.19373
POLR1C (O15160)	-0.388465	3.19361
SNRPB2 (P08579)	-0.463092	3.19313
PITRM1 (Q5JRX3)	0.336611	3.19294
KRT7 (P08729)	0.102043	3.19072
OCIAD2 (Q56VL3)	0.202988	3.18807
PIP4K2A (P48426)	-0.294905	3.18723
PNISR (Q8TF01)	-0.346067	3.18059
GTF2F2 (P13984)	-0.360653	3.17703
KNOP1 (Q1ED39)	0.36598	3.1759
RPS3 (P23396)	-0.367386	3.17574
PCBP3 (P57721)	-0.356435	3.17377
MRPS9 (P82933)	0.403325	3.17156
DNM1L (O00429)	-0.335138	3.1686
EIF4ENIF1 (Q9NRA8)	-0.368895	3.16745
TIPRL (O75663)	-0.342371	3.16086
KIF20B (Q96Q89)	0.330035	3.15784
PRDX5 (P30044)	0.360555	3.15722
DNAJC7 (Q99615)	-0.338472	3.15584
EIF2A (Q9BY44)	-0.342231	3.15363
GIPC1 (O14908)	0.289352	3.15179
PEBP1 (P30086)	-0.230584	3.14856
MICOS13 (Q5XKP0)	0.377606	3.14843
BCKDHA (P12694)	0.368875	3.1417
PCYOX1 (Q9UHG3)	0.328448	3.13886
CHCHD3 (Q9NX63)	0.397338	3.138
MINPP1 (Q9UNW1)	0.291927	3.13648
HSD17B10 (Q99714)	0.375705	3.13398
NDC80 (O14777)	-0.371719	3.13028
CFDP1 (Q9UEE9)	-0.320852	3.12766
TMUB1 (Q9BVT8)	0.340581	3.12468
PDCD6IP (Q8WUM4)	-0.340723	3.12409
PDS5A (Q29RF7)	-0.398378	3.12294
CYBRD1 (Q53TN4)	0.299195	3.11932
UBA2 (Q9UBT2)	-0.289646	3.11493
ATPAF2 (Q8N5M1)	0.36997	3.11079
HIBCH (Q6NVY1)	0.377856	3.10899
RBM33 (Q96EV2)	-0.353145	3.10871
TMED2 (Q15363)	0.31078	3.1079
ABCE1 (P61221)	-0.347059	3.10757
SSR1 (P43307)	0.365936	3.10741
FKBP4 (Q02790)	-0.280165	3.1048
PIGT (Q969N2)	0.31853	3.10325
CD2BP2 (O95400)	-0.365698	3.10224
NCAPG (Q9BPX3)	-0.343956	3.10163
DNAJC11 (Q9NVH1)	0.399432	3.09614
MRPL9 (Q9BYD2)	0.38633	3.09463
RABAC1 (Q9UI14)	0.356328	3.0946
ACP1 (P24666)	-0.272677	3.09421
RPS8 (P62241)	-0.36842	3.09166
MBOAT7 (Q96N66)	0.244347	3.0893
BCL10 (O95999)	-0.351003	3.08885
GTF2I (P78347)	-0.354552	3.0872
PGD (P52209)	-0.231693	3.08686
ATP4A (P20648)	0.247077	3.08661
MTPN (P58546)	-0.236263	3.08611
SLC25A5 (P05141)	0.336766	3.08608
MRPS18A (Q9NVS2)	0.389079	3.08397
ESYT1 (Q9BSJ8)	0.333663	3.08274
PDP1 (Q9P0J1)	0.268931	3.08058
PRDX2 (P32119)	-0.193415	3.08025
CLIC1 (O00299)	-0.260146	3.07768
ECHS1 (P30084)	0.295164	3.07695
MOSPD2 (Q8NHP6)	0.345781	3.07683
CD151 (P48509)	0.261392	3.07455
UGDH (O60701)	0.17432	3.07421
EIF5A (P63241)	-0.318423	3.07283
ECI1 (P42126)	0.269082	3.07213
EXOSC7 (Q15024)	-0.398386	3.07029
CCDC12 (Q8WUD4)	-0.35334	3.0665
XPO1 (O14980)	-0.362912	3.06584
LMNB2 (Q03252)	0.346542	3.06068
FKBP9 (O95302)	0.245958	3.06053
TMEM120A (Q9BXJ8)	0.398843	3.06013
PLOD1 (Q02809)	0.214728	3.05809
SUMF1 (Q8NBK3)	0.289833	3.05667
SPINT2 (O43291)	0.228164	3.0558
ALDH1B1 (P30837)	0.259717	3.05434
DFFA (O00273)	-0.328361	3.05194
ASAH1 (Q13510)	0.253824	3.05013
CNOT1 (A5YKK6)	-0.365412	3.04953
RPA2 (P15927)	-0.345087	3.04804
NUSAP1 (Q9BXS6)	-0.350112	3.04747
SSR3 (Q9UNL2)	0.311296	3.04274
EFHD2 (Q96C19)	-0.275784	3.04155
RBM8A (Q9Y5S9)	-0.432927	3.04013
RAB39A (Q14964)	0.3597	3.03965
PAM16 (Q9Y3D7)	0.378736	3.03342
SRFBP1 (Q8NEF9)	0.358453	3.03323
NUMB (P49757)	0.363389	3.03193
MRPL14 (Q6P1L8)	0.37722	3.03189
G3BP1 (Q13283)	-0.349656	3.03024
RAP1GDS1 (P52306)	-0.303237	3.03022
BET1L (Q9NYM9)	0.376385	3.02413
TOMM34 (Q15785)	-0.310635	3.02328
LARS1 (Q9P2J5)	-0.358955	3.02054
OGDHL (Q9ULD0)	0.358548	3.01975
KHSRP (Q92945)	-0.359354	3.01813
CORO1A (P31146)	-0.179159	3.01701
CCDC170 (Q8IYT3)	0.39835	3.01531
PRPS1 (P60891)	-0.293329	3.01524
PSMD1 (Q99460)	-0.370407	3.0141
PARK7 (Q99497)	-0.293853	3.01308
NAP1L4 (Q99733)	-0.30206	3.01297
ATP5PF (P18859)	0.385644	3.01198
COQ9 (O75208)	0.321176	3.00994
SNRNP70 (P08621)	-0.432029	3.00805
MPHOSPH6 (Q99547)	-0.393777	3.00638
DSG2 (Q14126)	0.201343	3.00631
SLC35F6 (Q8N357)	0.311723	3.00577
HSPA4 (P34932)	-0.341702	3.00531
NEMP1 (O14524)	0.352993	3.0032
AIF1 (P55008)	0.47761	3.00204
SPATA20 (Q8TB22)	0.362801	3.00029
CCDC115 (Q96NT0)	0.339708	3.00001
MRPS17 (Q9Y2R5)	0.361828	2.99718
DENR (O43583)	-0.333134	2.99717
TPT1 (P13693)	-0.257305	2.98851
OGT (O15294)	-0.367884	2.98839
S100A6 (P06703)	0.154073	2.98765
LGALS3BP (Q08380)	0.180963	2.98643
SELENOF (O60613)	0.335775	2.98632
GEMIN5 (Q8TEQ6)	-0.358888	2.98494
SPATA5 (Q8NB90)	-0.359398	2.98483
PSMD3 (O43242)	-0.369754	2.98315
LAGE3 (Q14657)	-0.348086	2.98281
RPL35 (P42766)	-0.374421	2.97555
ACSF2 (Q96CM8)	0.261045	2.97398
PNPLA6 (Q8IY17)	0.371646	2.97367
PRRC2A (P48634)	-0.356616	2.97182
CCDC7 (Q96M83)	-0.346008	2.97148
SNRPF (P62306)	-0.38466	2.97022
RPL34 (P49207)	-0.382255	2.9702
PSMC4 (P43686)	-0.365221	2.96975
HK2 (P52789)	-0.333616	2.96971
RDX (P35241)	0.267273	2.96329
UBXN1 (Q04323)	-0.272889	2.96249
NUDCD2 (Q8WVJ2)	-0.270193	2.96125
MRPS7 (Q9Y2R9)	0.367109	2.96124
SMARCA5 (O60264)	-0.3756	2.96093
GNB1 (P62873)	0.351611	2.9593
SUZ12 (Q15022)	-0.349047	2.95671
FUBP3 (Q96I24)	0.38884	2.95288
CHMP3 (Q9Y3E7)	0.325727	2.95149
NYX (Q9GZU5)	0.305758	2.95065
NEDD8 (Q15843)	-0.300797	2.95034
PSMA6 (P60900)	-0.344604	2.95012
DLD (P09622)	0.357753	2.95002
SAMD1 (Q6SPF0)	-0.336535	2.94983
LUC7L3 (O95232)	-0.372449	2.94651
AARSD1 (Q9BTE6)	-0.322626	2.94487
DHFR (P00374)	-0.283361	2.94341
MBNL1 (Q9NR56)	-0.363452	2.9421
RFC1 (P35251)	-0.36953	2.94172
GNL1 (P36915)	-0.352371	2.94018
HMBS (P08397)	-0.311684	2.93985
ADI1 (Q9BV57)	-0.309874	2.93964
OARD1 (Q9Y530)	-0.342912	2.93696
ECHDC2 (Q86YB7)	0.393462	2.92775
RHOA (P61586)	-0.359586	2.92752
GLS (O94925)	0.228947	2.92634
GNAI3 (P08754)	0.324989	2.92581
EIF3E (P60228)	-0.338424	2.92571
OGFR (Q9NZT2)	-0.280937	2.92151
CTTN (Q14247)	0.234068	2.92017
TPCN1 (Q9ULQ1)	0.391431	2.92
MECR (Q9BV79)	0.329943	2.91949
RFC5 (P40937)	-0.377626	2.91923
TPI1 (P60174)	-0.252979	2.91736
CUL3 (Q13618)	-0.341304	2.91632
MRPL34 (Q9BQ48)	0.320832	2.9155
DHRS4 (Q9BTZ2)	0.287956	2.91349
TMEM230 (Q96A57)	0.280465	2.91326
GARS1 (P41250)	-0.338511	2.90842
PI4K2A (Q9BTU6)	0.337876	2.90746
EIF4B (P23588)	-0.306404	2.90524
RHOF (Q9HBH0)	0.332523	2.90467
PFDN1 (O60925)	-0.287915	2.90208
EARS2 (Q5JPH6)	0.356583	2.89612
TIMM29 (Q9BSF4)	0.32552	2.88959
PPP5C (P53041)	-0.261826	2.88781
PRDX3 (P30048)	0.352961	2.8872
UQCR10 (Q9UDW1)	0.252618	2.88659
UBL4A (P11441)	-0.335858	2.88541
RPL14 (P50914)	-0.368398	2.88395
GAPDH (P04406)	-0.271201	2.88304
SNRPA (P09012)	-0.41404	2.87994
ISOC2 (Q96AB3)	0.268349	2.87883
TTYH2 (Q9BSA4)	0.31866	2.87878
ERVK-5 (Q9HDB9)	-0.349091	2.87734
HDAC1 (Q13547)	-0.37405	2.87674
FNBP4 (Q8N3X1)	-0.342578	2.87578
C8orf82 (Q6P1X6)	0.330294	2.87472
KRT19 (P08727)	0.0840393	2.87121
POLE4 (Q9NR33)	-0.330937	2.87121
SNX1 (Q13596)	-0.304149	2.87086
EPRS1 (P07814)	-0.360187	2.8679
PTRH2 (Q9Y3E5)	0.297637	2.8658
MRPL48 (Q96GC5)	0.346562	2.86082
PLXND1 (Q9Y4D7)	0.339618	2.86056
RELA (Q04206)	-0.340463	2.85876
LEMD3 (Q9Y2U8)	0.350263	2.85663
RTF2 (Q9BY42)	-0.32828	2.84966
PSIP1 (O75475)	-0.291585	2.84855
AHNAK (Q09666)	0.173006	2.84807
DSTN (P60981)	0.212972	2.84642
PSMD13 (Q9UNM6)	-0.360066	2.84629
ARHGEF12 (Q9NZN5)	-0.334152	2.84322
ARL8B (Q9NVJ2)	0.327435	2.84318
ERMP1 (Q7Z2K6)	0.1929	2.8406
MRPL33 (O75394)	0.292346	2.83926
MGME1 (Q9BQP7)	0.327662	2.83681
MAIP1 (Q8WWC4)	0.350526	2.83576
MRPL22 (Q9NWU5)	0.364383	2.83508
RPP25L (Q8N5L8)	-0.327619	2.83157
RBM17 (Q96I25)	-0.386422	2.82953
EEF1E1 (O43324)	-0.347612	2.82941
RAB6A (P20340)	0.331589	2.82728
PDSS2 (Q86YH6)	0.345129	2.82723
MRPL50 (Q8N5N7)	0.371238	2.82583
ISCU (Q9H1K1)	0.34704	2.82391
MAD2L1 (Q13257)	-0.337562	2.8188
PCBD2 (Q9H0N5)	0.337401	2.81836
FOXRED1 (Q96CU9)	0.345406	2.81489
DAG1 (Q14118)	0.272753	2.81459
GORASP2 (Q9H8Y8)	0.38111	2.81428
MSH2 (P43246)	-0.330781	2.81415
MRPS18B (Q9Y676)	0.355158	2.81131
SART3 (Q15020)	-0.368987	2.81124
AGA (P20933)	0.234577	2.80999
PAG1 (Q9NWQ8)	-0.352871	2.80974
ADAM17 (P78536)	0.304912	2.80909
ARHGEF2 (Q92974)	-0.305718	2.80485
KIF4A (O95239)	-0.326925	2.80222
ADPGK (Q9BRR6)	0.337187	2.80187
SURF1 (Q15526)	0.333928	2.80159
ADSS2 (P30520)	-0.273942	2.80001
RPAP3 (Q9H6T3)	-0.337435	2.79943
HGH1 (Q9BTY7)	-0.300864	2.79866
GABPA (Q06546)	-0.346144	2.79742
EIF3L (Q9Y262)	-0.342867	2.79517
MPRIP (Q6WCQ1)	0.259472	2.79417
EIF2B4 (Q9UI10)	-0.345758	2.7941
LPP (Q93052)	0.274203	2.794
RAI14 (Q9P0K7)	0.28667	2.79353
TPX2 (Q9ULW0)	-0.324192	2.79148
FKBP1A (P62942)	-0.27613	2.78989
RPL32 (P62910)	-0.357043	2.78825
POFUT1 (Q9H488)	0.305873	2.78771
TMX3 (Q96JJ7)	0.307283	2.78765
ALDH3A2 (P51648)	0.208143	2.78646
VTA1 (Q9NP79)	-0.305992	2.78484
PDK3 (Q15120)	0.29825	2.78419
SMARCD2 (Q92925)	-0.327788	2.7827
ABCB6 (Q9NP58)	-0.219043	2.78247
COPS2 (P61201)	-0.345963	2.78089
YTHDF2 (Q9Y5A9)	-0.308144	2.78079
NDUFA10 (O95299)	0.361409	2.77769
STK3 (Q13188)	0.371135	2.77665
CGN (Q9P2M7)	0.280007	2.77482
NDUFB9 (Q9Y6M9)	0.36932	2.77419
PHB (P35232)	0.362097	2.77324
OSTF1 (Q92882)	-0.276981	2.77008
PSMA1 (P25786)	-0.347559	2.75952
DDX5 (P17844)	-0.368718	2.75393
RABL3 (Q5HYI8)	0.345001	2.75369
NDUFA4 (O00483)	0.288682	2.75365
DIABLO (Q9NR28)	0.355069	2.75219
MDH2 (P40926)	0.339632	2.75004
TBL1XR1 (Q9BZK7)	-0.343701	2.74779
DAZAP1 (Q96EP5)	-0.381069	2.74617
DHRS7B (Q6IAN0)	0.306426	2.74429
POMP (Q9Y244)	-0.29924	2.74308
PDLIM2 (Q96JY6)	0.316606	2.74059
GALK1 (P51570)	-0.312203	2.74052
PPIA (P62937)	-0.245218	2.74049
ARPC2 (O15144)	-0.346369	2.73685
PITPNB (P48739)	-0.312982	2.73666
PLEKHA4 (Q9H4M7)	-0.299495	2.73575
NDUFS3 (O75489)	0.368896	2.73436
NME1 (P15531)	-0.274946	2.73278
SCAMP3 (O14828)	0.331686	2.73056
TOMM20 (Q15388)	0.370564	2.72956
ARF4 (P18085)	0.252014	2.72941
MRPL53 (Q96EL3)	0.371017	2.729
MRPS11 (P82912)	0.362787	2.72453
STRAP (Q9Y3F4)	-0.31173	2.72342
UBE2T (Q9NPD8)	-0.314548	2.72085
TMEM30A (Q9NV96)	0.327682	2.71917
ELOB (Q15370)	-0.339708	2.71886
GOLIM4 (O00461)	0.283845	2.71854
RPL9 (P32969)	-0.373179	2.71743
HINT3 (Q9NQE9)	0.298554	2.716
INTS13 (Q9NVM9)	-0.367729	2.71527
PAF1 (Q8N7H5)	-0.37687	2.71113
GRHL2 (Q6ISB3)	-0.378487	2.70899
STX17 (P56962)	0.341855	2.70691
OSMR (Q99650)	0.377438	2.70674
SNX5 (Q9Y5X3)	-0.272464	2.70566
MAPRE2 (Q15555)	-0.322541	2.70225
PPP1R9B (Q96SB3)	0.327127	2.70104
CHID1 (Q9BWS9)	0.326758	2.70038
TBCB (Q99426)	-0.278477	2.70007
EIF4G1 (Q04637)	-0.339408	2.69819
DNPH1 (O43598)	-0.240202	2.69731
ARID1A (O14497)	-0.340404	2.69628
APOL2 (Q9BQE5)	0.186234	2.69476
VKORC1L1 (Q8N0U8)	0.30664	2.69313
RPS29 (P62273)	-0.317315	2.69249
ITPR3 (Q14573)	0.274963	2.69217
HNRNPF (P52597)	-0.362734	2.69033
CIB1 (Q99828)	0.263754	2.68846
PQBP1 (O60828)	-0.34236	2.68609
FAM8A1 (Q9UBU6)	0.303185	2.68463
VAMP7 (P51809)	0.322916	2.6845
COX7A2 (P14406)	0.305554	2.68287
LSM12 (Q3MHD2)	-0.296647	2.68189
RPL4 (P36578)	-0.360189	2.67809
LBR (Q14739)	-0.325785	2.6779
IPO4 (Q8TEX9)	-0.321659	2.67448
RPL26 (P61254)	-0.361861	2.67404
CRTAP (O75718)	0.208843	2.67397
ALG1 (Q9BT22)	0.328384	2.67107
RTCB (Q9Y3I0)	-0.341467	2.67027
PSMA2 (P25787)	-0.344909	2.66873
CHMP6 (Q96FZ7)	0.259711	2.66709
BIRC5 (O15392)	-0.336444	2.66609
HNRNPD (Q14103)	-0.364063	2.66534
PDCD6 (O75340)	0.302258	2.66488
PHF5A (Q7RTV0)	-0.383935	2.65961
SCAMP4 (Q969E2)	0.299942	2.65864
DNAJC2 (Q99543)	-0.34503	2.65805
PSMC2 (P35998)	-0.350099	2.65749
TMCO1 (Q9UM00)	0.282573	2.65568
ALDH18A1 (P54886)	0.330153	2.65324
FDX1 (P10109)	0.26913	2.65089
ERP29 (P30040)	0.329812	2.65065
MPC1 (Q9Y5U8)	0.354972	2.64804
ORC3 (Q9UBD5)	0.320984	2.64637
RAB28 (P51157)	-0.339751	2.64327
INCENP (Q9NQS7)	-0.352878	2.64325
CDH26 (Q8IXH8)	0.196452	2.64315
NCK1 (P16333)	-0.338774	2.64301
FAM32A (Q9Y421)	-0.368134	2.64261
RBM25 (P49756)	-0.385252	2.64229
DNAJC17 (Q9NVM6)	-0.333524	2.64221
PLXDC2 (Q6UX71)	0.379269	2.64219
PECR (Q9BY49)	0.341952	2.64213
GALE (Q14376)	0.267644	2.64201
DUSP3 (P51452)	0.251481	2.64181
PM20D2 (Q8IYS1)	-0.278498	2.64036
RPL36A (P83881)	-0.347572	2.63978
CD276 (Q5ZPR3)	0.32332	2.63679
MTIF2 (P46199)	0.317057	2.63599
ADPRS (Q9NX46)	-0.315771	2.63558
VARS1 (P26640)	-0.318456	2.63479
BIN2 (Q9UBW5)	-0.340232	2.63426
ADRM1 (Q16186)	-0.331074	2.63063
RPL36AL (Q969Q0)	-0.342914	2.62906
GLRX (P35754)	-0.182981	2.62872
MSN (P26038)	-0.212931	2.62803
IFT88 (Q13099)	-0.332829	2.62791
TSNAX (Q99598)	-0.334219	2.62729
PPP1CA (P62136)	-0.353452	2.62727
TPM1 (P09493)	0.175408	2.62623
ATRX (P46100)	0.355321	2.62497
CEP350 (Q5VT06)	-0.359108	2.62378
XPNPEP3 (Q9NQH7)	-0.321349	2.61809
CDKN2AIP (Q9NXV6)	-0.317165	2.61738
STRIP2 (Q9ULQ0)	0.302334	2.61717
PPOX (P50336)	0.307166	2.61713
ESRRB (O95718)	0.328099	2.61685
DPM1 (O60762)	0.273277	2.6159
PC (P11498)	0.230398	2.61456
TTYH3 (Q9C0H2)	0.24098	2.61307
BCL6 (P41182)	-0.558342	2.61168
CZIB (Q9NWV4)	-0.255302	2.6115
VAPA (Q9P0L0)	0.317231	2.61111
NSMCE3 (Q96MG7)	-0.351852	2.61028
TYMS (P04818)	-0.285944	2.60978
COX20 (Q5RI15)	0.250455	2.60882
THOC1 (Q96FV9)	-0.356096	2.60846
METTL16 (Q86W50)	-0.33503	2.60519
ALG2 (Q9H553)	0.315651	2.60318
ATP5F1D (P30049)	0.359677	2.6025
MRPL54 (Q6P161)	0.34535	2.60198
LTA4H (P09960)	-0.266006	2.60181
THYN1 (Q9P016)	-0.275797	2.60175
AFF4 (Q9UHB7)	0.35045	2.60146
UQCRFS1 (P47985)	0.290561	2.59674
MRPL32 (Q9BYC8)	0.32274	2.59667
FDXR (P22570)	0.22182	2.5931
SUMO2 (P61956)	-0.286381	2.59041
RAB33B (Q9H082)	0.292083	2.58738
LMAN2L (Q9H0V9)	0.306079	2.58462
COLGALT2 (Q8IYK4)	0.343328	2.58455
GADD45GIP1 (Q8TAE8)	0.337342	2.58289
SSB (P05455)	-0.328816	2.58214
MRPS6 (P82932)	0.361671	2.57581
RAB9A (P51151)	0.274706	2.57568
COL12A1 (Q99715)	0.206728	2.575
MYO1C (O00159)	0.223685	2.5733
DPF2 (Q92785)	-0.343739	2.57244
ATP5F1B (P06576)	0.351891	2.5711
CIAO2A (Q9H5X1)	-0.289578	2.57102
PPP2R1B (P30154)	-0.328236	2.57069
OFD1 (O75665)	0.180239	2.56907
ATP5PD (O75947)	0.354419	2.56417
SLC25A11 (Q02978)	0.273596	2.56416
ZMAT2 (Q96NC0)	-0.348877	2.56399
RPL8 (P62917)	-0.358681	2.56079
MRPS34 (P82930)	0.34745	2.55819
NMT1 (P30419)	-0.299289	2.55769
FAIM (Q9NVQ4)	-0.349687	2.55758
RUNX1 (Q01196)	-0.307001	2.55436
MRPS30 (Q9NP92)	0.355042	2.55173
DDX21 (Q9NR30)	-0.3266	2.55156
SFT2D3 (Q587I9)	0.30712	2.55096
VTN (P04004)	-0.246897	2.55094
PDZD11 (Q5EBL8)	0.273822	2.54504
ECE1 (P42892)	0.248732	2.54121
PPP1R7 (Q15435)	-0.300705	2.53919
CLIC2 (O15247)	-0.40492	2.53881
NAGA (P17050)	0.25551	2.53808
NUP155 (O75694)	0.341258	2.5366
DHPS (P49366)	-0.282147	2.53607
GLE1 (Q53GS7)	0.354845	2.53508
UBAP2L (Q14157)	-0.29342	2.53443
PHF6 (Q8IWS0)	-0.33302	2.53282
TUBA4B (Q9H853)	-0.237335	2.5312
STX3 (Q13277)	0.277636	2.53081
BRI3 (O95415)	0.294999	2.53024
USP14 (P54578)	-0.283817	2.53019
PUS7 (Q96PZ0)	-0.312531	2.52916
POLR2B (P30876)	-0.380452	2.529
POLR2L (P62875)	-0.368301	2.52878
DR1 (Q01658)	-0.336222	2.52838
RTCA (O00442)	-0.308535	2.52683
BAG6 (P46379)	-0.330811	2.52625
SLC4A1AP (Q9BWU0)	-0.318414	2.52336
COG4 (Q9H9E3)	0.306019	2.52082
ZNF598 (Q86UK7)	-0.332787	2.52074
PSMA3 (P25788)	-0.33031	2.5157
EWSR1 (Q01844)	-0.3356	2.51488
NPM3 (O75607)	-0.285431	2.5123
CCNB2 (O95067)	-0.347353	2.51005
TFB1M (Q8WVM0)	0.292642	2.5098
RAB3B (P20337)	-0.327479	2.50867
SCOC (Q9UIL1)	0.335043	2.50694
SLC29A2 (Q14542)	0.288601	2.50502
CTPS2 (Q9NRF8)	0.303158	2.50417
CTPS1 (P17812)	-0.282977	2.50396
VDAC3 (Q9Y277)	0.289092	2.50319
SNW1 (Q13573)	-0.368081	2.5029
SCFD2 (Q8WU76)	0.3107	2.49978
STX6 (O43752)	0.284251	2.49931
PSMD4 (P55036)	-0.322964	2.49647
FAM107B (Q9H098)	-0.245649	2.49645
SH2D1A (O60880)	-0.479622	2.49634
MRPS28 (Q9Y2Q9)	0.341619	2.4952
PAX5 (Q02548)	-0.359383	2.49329
CSNK2B (P67870)	-0.353663	2.49109
INPP5D (Q92835)	-0.317262	2.48993
PDAP1 (Q13442)	-0.282726	2.4899
ETFA (P13804)	0.245101	2.48901
MGST3 (O14880)	0.325113	2.48839
MKRN2 (Q9H000)	-0.317069	2.48777
FAM174A (Q8TBP5)	0.358023	2.48724
GPS1 (Q13098)	-0.33791	2.48515
FCRLA (Q7L513)	-0.288803	2.48494
MRPS16 (Q9Y3D3)	0.336902	2.4849
CTSL (P07711)	0.202748	2.48463
ZNRD2 (O60232)	-0.278048	2.48447
ACBD5 (Q5T8D3)	0.266082	2.48347
GLG1 (Q92896)	0.298474	2.48119
LETM1 (O95202)	0.319438	2.48062
MRGBP (Q9NV56)	-0.353761	2.48021
TRIOBP (Q9H2D6)	0.256475	2.48012
TIMM9 (Q9Y5J7)	0.323366	2.47896
EIF3M (Q7L2H7)	-0.297585	2.47595
ALDH6A1 (Q02252)	0.275937	2.47588
MRPS22 (P82650)	0.348938	2.47377
DDI2 (Q5TDH0)	-0.281049	2.47198
MYDGF (Q969H8)	0.277247	2.47073
SPINT1 (O43278)	0.210527	2.47017
ARPC5 (O15511)	-0.300511	2.46818
MRPL51 (Q4U2R6)	0.311134	2.46799
RALA (P11233)	0.27227	2.45951
PHPT1 (Q9NRX4)	-0.282904	2.45935
ATP1A2 (P50993)	0.356492	2.4572
POLR1D (P0DPB6)	-0.332478	2.45416
UBR4 (Q5T4S7)	-0.329825	2.45237
NIBAN2 (Q96TA1)	0.24396	2.45194
UPF3B (Q9BZI7)	-0.314688	2.44958
EPN1 (Q9Y6I3)	0.31586	2.44857
PAPOLG (Q9BWT3)	0.337784	2.4467
ORC2 (Q13416)	-0.340512	2.44357
ZC3H13 (Q5T200)	-0.350992	2.44324
BNIP1 (Q12981)	0.339311	2.44227
EDN3 (P14138)	0.286439	2.43911
HEBP1 (Q9NRV9)	0.236139	2.43886
ACOT13 (Q9NPJ3)	0.230459	2.43854
S100A10 (P60903)	0.167587	2.43839
SGSH (P51688)	0.306729	2.43786
HSD3B1 (P14060)	-0.217273	2.43737
CTBP1 (Q13363)	-0.317398	2.43574
LRRC59 (Q96AG4)	0.322307	2.43298
TMED3 (Q9Y3Q3)	0.294923	2.43255
SMC3 (Q9UQE7)	-0.359816	2.43249
DECR2 (Q9NUI1)	0.264651	2.43137
PTPN6 (P29350)	-0.220049	2.42999
POLR2E (P19388)	-0.368496	2.42936
MRPS2 (Q9Y399)	0.340385	2.42826
BCL2L1 (Q07817)	0.265001	2.42535
GID8 (Q9NWU2)	-0.337108	2.42375
PLOD3 (O60568)	0.201704	2.42288
LRP10 (Q7Z4F1)	0.247688	2.42232
ADA (P00813)	-0.193389	2.42164
APOBEC2 (Q9Y235)	0.536331	2.42131
TMSB10 (P63313)	-0.185402	2.42114
NID1 (P14543)	0.331516	2.41859
MACROH2A1 (O75367)	0.290238	2.41842
YWHAE (P62258)	-0.299447	2.41764
JPT1 (Q9UK76)	-0.234593	2.41576
VCL (P18206)	0.179634	2.41457
HACL1 (Q9UJ83)	0.27974	2.41374
SLC25A1 (P53007)	0.259662	2.41285
CTSV (O60911)	0.346771	2.40886
RANGAP1 (P46060)	-0.341643	2.40702
ETF1 (P62495)	-0.301499	2.40582
PBK (Q96KB5)	-0.29488	2.40451
RPS10 (P46783)	-0.346899	2.40086
COPS7B (Q9H9Q2)	-0.334711	2.39706
TUBB8 (Q3ZCM7)	-0.308048	2.3962
NAGLU (P54802)	0.28961	2.39603
TMEM199 (Q8N511)	0.272781	2.39536
SNRPD1 (P62314)	-0.365303	2.39388
KIF23 (Q02241)	0.29465	2.39188
DDX6 (P26196)	-0.327384	2.39154
CDC5L (Q99459)	-0.362409	2.39073
EIF2AK3 (Q9NZJ5)	0.272142	2.38878
NDUFB1 (O75438)	0.322489	2.38779
CORO1B (Q9BR76)	0.202563	2.38769
PPA2 (Q9H2U2)	0.260133	2.38655
SNRNP27 (Q8WVK2)	-0.321477	2.38431
TMEM63A (O94886)	0.308476	2.38258
GBP5 (Q96PP8)	-0.614309	2.38181
RANBP3 (Q9H6Z4)	-0.238098	2.38176
EDF1 (O60869)	-0.258326	2.37908
KIF22 (Q14807)	-0.321541	2.37627
RAB1C (Q92928)	0.348381	2.37575
DRAP1 (Q14919)	-0.29809	2.37489
WRAP53 (Q9BUR4)	-0.344444	2.37082
USP39 (Q53GS9)	-0.353844	2.36974
SLMAP (Q14BN4)	0.300496	2.3693
CIAO2B (Q9Y3D0)	-0.287706	2.3691
FUNDC2 (Q9BWH2)	0.274722	2.36883
ACTR5 (Q9H9F9)	-0.324089	2.36733
ITPA (Q9BY32)	-0.276545	2.36674
RCSD1 (Q6JBY9)	-0.287017	2.36607
BRCA1 (P38398)	0.202412	2.3633
HSPA9 (P38646)	0.319445	2.36135
AUH (Q13825)	0.260262	2.36099
HSPB1 (P04792)	0.120732	2.3583
INTS11 (Q5TA45)	-0.329715	2.35822
METAP1 (P53582)	-0.330781	2.35476
PSMD8 (P48556)	-0.337133	2.35242
LRWD1 (Q9UFC0)	-0.327949	2.34937
PSMD14 (O00487)	-0.327229	2.34886
TIAL1 (Q01085)	-0.346663	2.34733
ITGB5 (P18084)	-0.298483	2.34697
ATXN10 (Q9UBB4)	-0.312869	2.34613
PSMB7 (Q99436)	-0.319626	2.34567
SSRP1 (Q08945)	-0.33307	2.34392
FTH1 (P02794)	0.240833	2.34172
PSMD9 (O00233)	-0.273043	2.34157
RPS4X (P62701)	-0.341068	2.34065
HNRNPH2 (P55795)	0.327249	2.34025
GCN1 (Q92616)	-0.325398	2.34021
MPG (P29372)	-0.313725	2.33983
PRR3 (P79522)	-0.29418	2.33827
LSM1 (O15116)	-0.264089	2.33824
RHOT2 (Q8IXI1)	0.299292	2.33822
CDCA2 (Q69YH5)	-0.318296	2.33792
MGAT1 (P26572)	0.273965	2.33694
CLSTN1 (O94985)	0.352232	2.33601
PSMB8 (P28062)	-0.251999	2.33567
MX2 (P20592)	0.351081	2.33075
TIMM10B (Q9Y5J6)	0.270137	2.33009
ECI2 (O75521)	0.242873	2.3265
MTMR11 (A4FU01)	0.281954	2.3242
MTX3 (Q5HYI7)	0.326463	2.32347
DCP1A (Q9NPI6)	-0.272518	2.32341
TK1 (P04183)	-0.257847	2.3229
MIF (P14174)	-0.190463	2.32277
AGK (Q53H12)	0.30216	2.32253
NDUFS5 (O43920)	0.306461	2.32143
SMC1B (Q8NDV3)	-0.307762	2.32096
IGFBP7 (Q16270)	0.192405	2.32065
UCHL3 (P15374)	-0.253633	2.31982
AFDN (P55196)	0.300675	2.31641
ANXA5 (P08758)	0.159842	2.31552
SAP30BP (Q9UHR5)	-0.333247	2.31489
TMEM165 (Q9HC07)	0.23239	2.31381
MDH1 (P40925)	-0.229083	2.31236
CMTM6 (Q9NX76)	0.348013	2.31214
RPS18 (P62269)	-0.334724	2.31151
HTATIP2 (Q9BUP3)	0.232206	2.31123
PMPCB (O75439)	0.332471	2.31075
ZDHHC5 (Q9C0B5)	0.261376	2.30946
RACK1 (P63244)	-0.295973	2.3085
EIF2S3 (P41091)	-0.308934	2.30743
EPHX1 (P07099)	0.190978	2.30668
MRPS33 (Q9Y291)	0.306303	2.30587
NDUFB4 (O95168)	0.289461	2.3037
GLO1 (Q04760)	-0.196782	2.30323
ZC3H11A (O75152)	-0.321787	2.30252
GDE1 (Q9NZC3)	0.295092	2.29624
ADGRL2 (O95490)	0.276199	2.29287
NOP14 (P78316)	-0.33372	2.29014
BCL7B (Q9BQE9)	-0.298553	2.28989
ADO (Q96SZ5)	-0.321528	2.28988
PDIA4 (P13667)	0.274531	2.28343
PRRC2C (Q9Y520)	-0.324659	2.28313
SQOR (Q9Y6N5)	0.145654	2.28271
POLDIP2 (Q9Y2S7)	0.295476	2.28155
ERI1 (Q8IV48)	-0.30608	2.28087
CD19 (P15391)	-0.373628	2.28025
NT5DC3 (Q86UY8)	0.29287	2.27828
SLC22A18 (Q96BI1)	0.263811	2.27752
CDK6 (Q00534)	-0.26894	2.27658
GNPAT (O15228)	0.31893	2.2749
CCDC127 (Q96BQ5)	0.320732	2.27488
PRSS8 (Q16651)	0.321219	2.27093
CAMK2G (Q13555)	0.306626	2.26936
PCOLCE (Q15113)	0.332691	2.26931
ACTR3 (P61158)	-0.318049	2.26711
HS2ST1 (Q7LGA3)	0.279015	2.2651
RPLP0 (P05388)	-0.337671	2.26454
RBX1 (P62877)	-0.336046	2.26421
DNAJC3 (Q13217)	0.274568	2.25985
SPN (P16150)	-0.231638	2.25962
DNAJC10 (Q8IXB1)	0.293614	2.25904
SNX4 (O95219)	0.292218	2.25566
ARSA (P15289)	0.274832	2.25549
ARHGAP30 (Q7Z6I6)	-0.321021	2.25516
ATG9A (Q7Z3C6)	0.254976	2.25387
PRKCSH (P14314)	0.288864	2.25364
STAU1 (O95793)	0.273536	2.25238
C11orf96 (Q7Z7L8)	1.00022	2.25137
FLNB (O75369)	0.155237	2.25013
PRAF2 (O60831)	0.190422	2.24825
ATAD1 (Q8NBU5)	0.306506	2.24656
WDR3 (Q9UNX4)	0.324933	2.24293
LMF2 (Q9BU23)	0.25722	2.24198
CSE1L (P55060)	-0.306462	2.24106
USP5 (P45974)	-0.278401	2.23901
GHITM (Q9H3K2)	0.281301	2.23743
GPAA1 (O43292)	0.284683	2.23682
EEF1A2 (Q05639)	-0.216992	2.2366
PSMD10 (O75832)	-0.293684	2.23496
MTAP (Q13126)	-0.270307	2.23437
UBE2K (P61086)	-0.2442	2.23355
ACOT8 (O14734)	0.275321	2.23269
TMEM126A (Q9H061)	0.304727	2.23253
EZH2 (Q15910)	-0.314528	2.23245
IRF2BP2 (Q7Z5L9)	-0.279282	2.23199
LONP2 (Q86WA8)	0.292907	2.23003
TCF3 (P15923)	-0.34053	2.22984
PTDSS2 (Q9BVG9)	0.269224	2.22954
PSMF1 (Q92530)	-0.260111	2.2294
DOCK10 (Q96BY6)	-0.327715	2.22825
TDRKH (Q9Y2W6)	0.254538	2.22697
NFATC2IP (Q8NCF5)	-0.318049	2.22629
LARP7 (Q4G0J3)	-0.34368	2.22425
RNF11 (Q9Y3C5)	0.317713	2.22039
RBM27 (Q9P2N5)	-0.334271	2.22035
GLOD4 (Q9HC38)	-0.226846	2.21977
AP3D1 (O14617)	-0.324755	2.21919
UBE2M (P61081)	-0.252478	2.21853
GPI (P06744)	-0.225272	2.21826
COPS4 (Q9BT78)	-0.317111	2.21416
STARD9 (Q9P2P6)	0.319782	2.213
TP53RK (Q96S44)	-0.302758	2.2102
NUDT19 (A8MXV4)	0.23781	2.20857
PKN1 (Q16512)	-0.265113	2.20848
CLPB (Q9H078)	0.311858	2.20591
DRG1 (Q9Y295)	-0.325235	2.20461
CTNNA2 (P26232)	0.231697	2.20152
TIFA (Q96CG3)	-0.359003	2.20024
ALPI (P09923)	0.37595	2.19996
CTSZ (Q9UBR2)	0.18194	2.19912
GNA11 (P29992)	0.25753	2.19848
DPY19L1 (Q2PZI1)	0.329127	2.19817
SMPDL3B (Q92485)	0.275372	2.19759
UBAP2 (Q5T6F2)	-0.297376	2.19662
DBI (P07108)	-0.181355	2.19633
ZNF229 (Q9UJW7)	0.249838	2.19518
AKAP1 (Q92667)	0.264614	2.19251
RTRAF (Q9Y224)	-0.332142	2.19218
PPP1R14B (Q96C90)	-0.225935	2.19158
NAE1 (Q13564)	-0.305495	2.19021
LZIC (Q8WZA0)	-0.282439	2.19009
LUZP1 (Q86V48)	0.265595	2.18941
ASDURF (L0R819)	-0.327626	2.18909
SOD1 (P00441)	-0.280838	2.18665
KIF2A (O00139)	-0.318188	2.1848
VWA8 (A3KMH1)	0.264483	2.18429
ST6GAL1 (P15907)	0.362057	2.18298
SYTL1 (Q8IYJ3)	0.273955	2.1806
POLR2K (P53803)	-0.317332	2.1798
SERINC1 (Q9NRX5)	0.303504	2.17656
SPAG7 (O75391)	-0.317256	2.17578
MAP4K1 (Q92918)	-0.353092	2.17529
DUS3L (Q96G46)	-0.314921	2.17519
SLFN5 (Q08AF3)	0.234438	2.1731
NR2C2 (P49116)	0.245245	2.17267
DDX42 (Q86XP3)	-0.33137	2.17201
APC2 (O95996)	-0.298882	2.16928
THBS2 (P35442)	0.281886	2.16912
CGGBP1 (Q9UFW8)	-0.24293	2.16849
DECR1 (Q16698)	0.200022	2.16702
SNTB1 (Q13884)	0.206921	2.16353
EIF3C (Q99613)	-0.278122	2.16346
TTF2 (Q9UNY4)	-0.309804	2.1631
CMC1 (Q7Z7K0)	0.305838	2.16148
UBA6 (A0AVT1)	-0.281888	2.15953
DHRS13 (Q6UX07)	0.322213	2.15684
HSD17B8 (Q92506)	0.225402	2.15588
PPFIA3 (O75145)	0.363504	2.15275
NSF (P46459)	0.303821	2.15225
EXD2 (Q9NVH0)	0.26564	2.14857
DDX20 (Q9UHI6)	-0.327735	2.14697
POLDIP3 (Q9BY77)	-0.310099	2.14691
PEX14 (O75381)	0.288525	2.14594
ACAD8 (Q9UKU7)	0.25314	2.14531
NUBP2 (Q9Y5Y2)	-0.296997	2.14455
SMC1A (Q14683)	-0.33516	2.14416
ZFR (Q96KR1)	0.325866	2.14264
ELMO1 (Q92556)	-0.312545	2.142
YWHAB (P31946)	-0.275557	2.13873
CIAO1 (O76071)	-0.311299	2.13839
TIMM21 (Q9BVV7)	0.24395	2.1383
KDSR (Q06136)	0.257041	2.13738
TOP1 (P11387)	-0.321339	2.13734
CDK18 (Q07002)	-0.315767	2.13524
GNA13 (Q14344)	0.229105	2.13491
ITFG1 (Q8TB96)	0.309527	2.13362
PSMC1 (P62191)	-0.319523	2.13184
DPP7 (Q9UHL4)	0.209268	2.12805
COQ7 (Q99807)	0.246817	2.12455
XRCC1 (P18887)	-0.318968	2.12406
CASP6 (P55212)	-0.239626	2.12396
SPESP1 (Q6UW49)	0.187301	2.12393
CNP (P09543)	0.264346	2.12113
SYF2 (O95926)	-0.30538	2.12081
SUB1 (P53999)	-0.234281	2.1208
ATP13A1 (Q9HD20)	0.251313	2.11933
RPL28 (P46779)	-0.321205	2.11549
HINT1 (P49773)	-0.180004	2.11545
NPC1 (O15118)	0.242061	2.11514
MECP2 (P51608)	0.265016	2.1147
ERBIN (Q96RT1)	0.267721	2.11357
MAPK14 (Q16539)	-0.299051	2.11329
TIMM10 (P62072)	0.310979	2.11187
NDUFA6 (P56556)	0.294572	2.11131
CWC27 (Q6UX04)	-0.304538	2.11109
PVR (P15151)	0.183722	2.10964
SYK (P43405)	-0.324205	2.10929
HMGN5 (P82970)	-0.24553	2.10525
GNG12 (Q9UBI6)	0.172953	2.10426
MRPS23 (Q9Y3D9)	0.292841	2.10402
TMEM109 (Q9BVC6)	0.267929	2.10282
CHD6 (Q8TD26)	0.264672	2.10039
LAMC1 (P11047)	0.175808	2.09982
MDC1 (Q14676)	-0.301941	2.09936
PBRM1 (Q86U86)	-0.299127	2.09791
GCSH (P23434)	0.23684	2.09775
COMT (P21964)	0.230529	2.09754
MARS1 (P56192)	-0.318768	2.09692
USP15 (Q9Y4E8)	-0.309222	2.09312
INF2 (Q27J81)	0.217414	2.092
XPNPEP1 (Q9NQW7)	-0.280742	2.09008
AGFG2 (O95081)	0.335932	2.08933
TCN1 (P20061)	0.254866	2.085
FREM3 (P0C091)	0.282054	2.08445
FAM98B (Q52LJ0)	-0.300068	2.08403
SSBP1 (Q04837)	0.289811	2.07893
WAPL (Q7Z5K2)	-0.305834	2.07856
CDC40 (O60508)	-0.325889	2.07811
DEK (P35659)	-0.299612	2.07759
SVIL (O95425)	0.240894	2.07743
MTERF4 (Q7Z6M4)	0.290333	2.07705
P4HA1 (P13674)	0.191395	2.07697
COL4A1 (P02462)	0.297663	2.07319
ARPC3 (O15145)	-0.308214	2.07207
RO60 (P10155)	-0.263473	2.07145
CYB5R2 (Q6BCY4)	-0.356262	2.0713
ARL6IP4 (Q66PJ3)	-0.307009	2.06909
NUDT1 (P36639)	-0.283552	2.06741
ASF1A (Q9Y294)	-0.310717	2.0673
RBM12B (Q8IXT5)	0.307493	2.06656
DDX1 (Q92499)	-0.319602	2.0664
ACAT2 (Q9BWD1)	-0.181853	2.06542
ERGIC3 (Q9Y282)	0.246624	2.0647
NTMT1 (Q9BV86)	-0.226362	2.06389
UBE2S (Q16763)	-0.219228	2.06283
CHCHD6 (Q9BRQ6)	0.225451	2.06272
KHDRBS1 (Q07666)	-0.326502	2.05785
SCYL1 (Q96KG9)	0.288047	2.05709
TMPO (P42166)	-0.313032	2.05691
RPL3 (P39023)	-0.323725	2.05653
DMD (P11532)	0.305645	2.05533
HECTD1 (Q9ULT8)	0.284212	2.05524
AIMP2 (Q13155)	-0.315094	2.05506
CBL (P22681)	-0.303828	2.05483
CTU1 (Q7Z7A3)	-0.341828	2.0548
LYPLAL1 (Q5VWZ2)	0.279122	2.05468
ACADL (P28330)	0.181815	2.05458
SPG7 (Q9UQ90)	0.269415	2.05255
HAX1 (O00165)	0.267603	2.05113
MRPL1 (Q9BYD6)	0.308342	2.05104
NARS2 (Q96I59)	0.253517	2.05012
HSP90AB3P (Q58FF7)	-0.294163	2.04766
KIN (O60870)	-0.310416	2.04764
RABIF (P47224)	-0.248079	2.04722
RPS11 (P62280)	-0.319877	2.04587
CAP1 (Q01518)	-0.216517	2.04511
EPDR1 (Q9UM22)	0.184254	2.04468
GFM1 (Q96RP9)	0.270201	2.04466
FKBP10 (Q96AY3)	0.190011	2.04408
CDK5R2 (Q13319)	-0.300347	2.04263
SLIT1 (O75093)	0.227607	2.04215
DDB1 (Q16531)	-0.327744	2.0415
SLC30A1 (Q9Y6M5)	0.209517	2.04033
PSMB1 (P20618)	-0.313764	2.03986
TRAPPC3 (O43617)	-0.292804	2.03972
RETREG3 (Q86VR2)	0.291772	2.03928
HSPBP1 (Q9NZL4)	-0.277652	2.03906
TOX (O94900)	-0.349674	2.03856
MORC4 (Q8TE76)	-0.287122	2.03845
QRICH1 (Q2TAL8)	-0.29486	2.03724
SLC27A3 (Q5K4L6)	0.215497	2.03692
IKBIP (Q70UQ0)	0.177473	2.03583
MCEE (Q96PE7)	0.231207	2.03453
VIP (P01282)	-0.291156	2.03439
DNAJB2 (P25686)	0.281295	2.03171
PSMD6 (Q15008)	-0.3161	2.03096
STK38L (Q9Y2H1)	-0.31922	2.03047
TAF15 (Q92804)	-0.300878	2.0286
CABP7 (Q86V35)	0.251157	2.027
GLS2 (Q9UI32)	0.235467	2.02625
TMX4 (Q9H1E5)	0.252223	2.02584
RBM6 (P78332)	-0.315106	2.02576
UXS1 (Q8NBZ7)	0.277627	2.02513
CDC42BPB (Q9Y5S2)	0.283851	2.02291
FBXO22 (Q8NEZ5)	0.248059	2.02239
PCBD1 (P61457)	0.150954	2.02212
APEH (P13798)	-0.241034	2.02098
LCP2 (Q13094)	-0.305513	2.02024
ARHGAP45 (Q92619)	-0.281034	2.01995
MED18 (Q9BUE0)	-0.302833	2.01961
EEA1 (Q15075)	0.226144	2.01875
CCDC126 (Q96EE4)	0.247328	2.01713
ITSN1 (Q15811)	0.284407	2.01629
NGLY1 (Q96IV0)	-0.300604	2.01598
RNF185 (Q96GF1)	0.268776	2.01224
IVL (P07476)	-0.292925	2.01104
LAMB2 (P55268)	0.216406	2.01047
ACTN4 (O43707)	0.195408	2.00981
UBE2D3 (P61077)	-0.312058	2.00795
TAGLN (Q01995)	0.17011	2.0037
CUL1 (Q13616)	-0.306589	2.00139
RASIP1 (Q5U651)	-0.367061	2.00121
ENO3 (P13929)	-0.193342	2.00028
REPS1 (Q96D71)	-0.302316	1.99998
PRDX1 (Q06830)	-0.198981	1.99829
DNASE2 (O00115)	0.190614	1.99384
CUTA (O60888)	-0.245323	1.99264
IST1 (P53990)	-0.314508	1.99064
SCD (O00767)	0.26439	1.98775
C9orf40 (Q8IXQ3)	-0.31701	1.98426
VAV1 (P15498)	-0.32118	1.98396
CUX1 (P39880)	0.298504	1.98365
SUPT16H (Q9Y5B9)	-0.313721	1.98297
APRT (P07741)	-0.220037	1.98283
MRC2 (Q9UBG0)	0.190698	1.98282
ATXN3 (P54252)	-0.29393	1.98211
COL1A1 (P02452)	-0.174389	1.98167
GNAQ (P50148)	0.268836	1.97567
CDH2 (P19022)	0.198592	1.97541
COMMD3 (Q9UBI1)	-0.275708	1.97504
UBXN6 (Q9BZV1)	0.268588	1.97496
GALNT7 (Q86SF2)	0.262595	1.97284
TRIM28 (Q13263)	-0.293281	1.96928
ELOC (Q15369)	-0.299524	1.96912
EFCAB14 (O75071)	0.288362	1.96888
RCOR1 (Q9UKL0)	-0.286846	1.9686
GRK2 (P25098)	-0.258657	1.96779
ETFDH (Q16134)	0.265395	1.96619
QSOX2 (Q6ZRP7)	0.257249	1.96579
LACTB2 (Q53H82)	0.231085	1.96574
PRKAA1 (Q13131)	0.288688	1.96476
TMEM192 (Q8IY95)	0.204215	1.96259
LYRM4 (Q9HD34)	0.263522	1.96152
CD74 (P04233)	-0.165485	1.95647
HMOX2 (P30519)	0.228054	1.95634
PIN1 (Q13526)	-0.250656	1.9553
OR4K3 (Q96R72)	-0.279437	1.95443
TIA1 (P31483)	-0.24889	1.95368
L2HGDH (Q9H9P8)	0.216747	1.95229
ISCA1 (Q9BUE6)	0.233976	1.95228
HDAC4 (P56524)	-0.316446	1.95201
COL3A1 (P02461)	-0.127625	1.95145
LRSAM1 (Q6UWE0)	0.274455	1.95086
YWHAH (Q04917)	-0.268571	1.94869
PHGDH (O43175)	-0.133177	1.9484
RPL21 (P46778)	-0.313146	1.94744
RRAS (P10301)	0.209255	1.9428
PPP2R5D (Q14738)	-0.295148	1.94272
AK6 (Q9Y3D8)	-0.287012	1.94192
TXNDC17 (Q9BRA2)	-0.183345	1.94179
CPSF3 (Q9UKF6)	-0.318506	1.94175
SUCLA2 (Q9P2R7)	0.263151	1.94038
MED30 (Q96HR3)	-0.310843	1.9403
ITK (Q08881)	0.189771	1.93976
DAGLB (Q8NCG7)	0.248696	1.93602
HTRA2 (O43464)	0.261184	1.93539
WFS1 (O76024)	0.217165	1.93507
S100A11 (P31949)	0.139106	1.93461
SDCBP (O00560)	0.18048	1.93389
TBC1D5 (Q92609)	-0.26008	1.93254
TRMT6 (Q9UJA5)	-0.304735	1.93233
SH2B2 (O14492)	-0.339222	1.93211
TMEM65 (Q6PI78)	0.235366	1.93138
RBM19 (Q9Y4C8)	0.278087	1.92902
CARD19 (Q96LW7)	0.252004	1.92781
MRPL20 (Q9BYC9)	0.274233	1.92659
SPCS3 (P61009)	0.25653	1.92446
SMN1 (Q16637)	-0.298206	1.92296
MAX (P61244)	-0.276796	1.92229
CLTCL1 (P53675)	0.254497	1.92054
EHBP1 (Q8NDI1)	0.2488	1.9203
SCAMP1 (O15126)	0.25903	1.91948
OGA (O60502)	-0.265322	1.91867
TP73 (O15350)	-0.335885	1.91505
VASP (P50552)	-0.240162	1.91501
TOMM40 (O96008)	0.277093	1.91451
YWHAQ (P27348)	-0.225592	1.9143
GULP1 (Q9UBP9)	0.292331	1.91409
AHSG (P02765)	0.182872	1.91354
SCAP (Q12770)	0.308385	1.91171
PABPC1 (P11940)	-0.290827	1.90999
GAP43 (P17677)	0.2472	1.90982
PHAX (Q9H814)	-0.294835	1.90967
GMEB2 (Q9UKD1)	-0.300362	1.90961
NDUFV1 (P49821)	0.278096	1.90874
FOXK1 (P85037)	-0.30637	1.90851
MAGED1 (Q9Y5V3)	0.304685	1.90831
LY75 (O60449)	0.315345	1.90658
QPCTL (Q9NXS2)	0.251857	1.90615
MFSD10 (Q14728)	0.244947	1.90558
BRIX1 (Q8TDN6)	0.248293	1.90511
ST3GAL4 (Q11206)	0.292503	1.90297
MAGT1 (Q9H0U3)	0.217046	1.90291
AKAP2 (Q9Y2D5)	0.214631	1.90248
TYSND1 (Q2T9J0)	0.265632	1.90156
MRPS24 (Q96EL2)	0.25459	1.90115
KPNB1 (Q14974)	-0.312037	1.89933
MAP1B (P46821)	0.162204	1.89793
TECR (Q9NZ01)	0.261899	1.89741
PKLR (P30613)	0.218972	1.89716
KIAA2013 (Q8IYS2)	0.253846	1.89655
NDUFS1 (P28331)	0.275955	1.89548
TBCC (Q15814)	-0.288423	1.8947
DAB2IP (Q5VWQ8)	0.309913	1.89245
SYVN1 (Q86TM6)	0.241973	1.89202
ADH5 (P11766)	-0.256162	1.89108
RPL7A (P62424)	-0.313771	1.88991
LARP4B (Q92615)	-0.308273	1.88889
H1-5 (P16401)	-0.126346	1.88774
PPT1 (P50897)	0.202225	1.8857
VPS37C (A5D8V6)	0.254519	1.88497
ITM2B (Q9Y287)	0.206944	1.88422
RIF1 (Q5UIP0)	-0.307442	1.88385
TXNDC9 (O14530)	-0.242144	1.88322
LDHA (P00338)	-0.190841	1.88237
CAPN7 (Q9Y6W3)	0.22873	1.88085
RBPMS (Q93062)	0.213058	1.88049
CARHSP1 (Q9Y2V2)	-0.157742	1.88047
DHX38 (Q92620)	-0.293866	1.87977
TST (Q16762)	0.153137	1.87925
PISD (Q9UG56)	0.299214	1.8791
RB1 (P06400)	-0.298917	1.87559
TFB2M (Q9H5Q4)	0.281801	1.87513
AAMP (Q13685)	-0.274786	1.87482
RPGRIP1L (Q68CZ1)	0.284598	1.87336
ANXA1 (P04083)	0.105799	1.87334
MRE11 (P49959)	-0.287967	1.87214
KLC4 (Q9NSK0)	0.258981	1.87087
POM121C (A8CG34)	0.30272	1.87024
NBR1 (Q14596)	0.295004	1.86964
CAPZA1 (P52907)	-0.304813	1.86929
FIP1L1 (Q6UN15)	-0.309364	1.86882
RBM38 (Q9H0Z9)	-0.303121	1.86871
PPP4R3A (Q6IN85)	-0.290189	1.8685
YWHAG (P61981)	-0.24078	1.86829
UBA1 (P22314)	-0.225246	1.86573
SASH1 (O94885)	0.318119	1.86503
ZNF428 (Q96B54)	-0.201216	1.86399
DAB2 (P98082)	0.248919	1.86382
MCRIP2 (Q9BUT9)	0.286177	1.86344
AKT1S1 (Q96B36)	0.221568	1.86314
WDHD1 (O75717)	-0.287727	1.86207
IGF1R (P08069)	0.200515	1.86071
STX7 (O15400)	0.201475	1.85973
RBMS2 (Q15434)	0.213713	1.85965
FMNL1 (O95466)	-0.278413	1.85778
POSTN (Q15063)	0.247686	1.85769
NUBPL (Q8TB37)	0.261601	1.85507
NDUFB3 (O43676)	0.25953	1.85477
SLC12A2 (P55011)	0.152885	1.85469
PDF (Q9HBH1)	0.22812	1.85397
ACOT7 (O00154)	-0.182752	1.85321
EPS15 (P42566)	-0.251957	1.85185
RHOG (P84095)	-0.255187	1.84965
CGAS (Q8N884)	-0.3034	1.84774
FKBP8 (Q14318)	0.254377	1.84772
BHMT (Q93088)	0.279367	1.84653
HNRNPUL2 (Q1KMD3)	0.274739	1.8456
PPP2R5A (Q15172)	0.306477	1.84404
KATNA1 (O75449)	-0.299744	1.84396
RHEB (Q15382)	0.24183	1.84254
PRPF3 (O43395)	-0.309619	1.84112
PRPF19 (Q9UMS4)	-0.309464	1.84111
PTCD1 (O75127)	0.272595	1.84001
POLA2 (Q14181)	-0.270262	1.83986
TXLNA (P40222)	-0.263449	1.83949
NDUFB8 (O95169)	0.269003	1.83834
LPCAT2 (Q7L5N7)	0.195777	1.83779
BTF3L4 (Q96K17)	-0.205745	1.83756
ZNF384 (Q8TF68)	0.258713	1.83724
ABCG2 (Q9UNQ0)	0.266285	1.83638
AKAP8L (Q9ULX6)	-0.294755	1.83514
COX5B (P10606)	0.249267	1.83465
NENF (Q9UMX5)	0.213722	1.83103
PON3 (Q15166)	0.294742	1.82562
KIAA0319L (Q8IZA0)	0.234663	1.82516
ASNS (P08243)	-0.227068	1.8233
PCMT1 (P22061)	-0.247196	1.82252
GLT8D1 (Q68CQ7)	0.231189	1.82173
KRT9 (P35527)	0.220448	1.81894
HMOX1 (P09601)	0.191647	1.81886
PTPRU (Q92729)	-0.277814	1.81839
C20orf27 (Q9GZN8)	-0.249306	1.81782
VPS4B (O75351)	-0.252339	1.81712
COX6A1 (P12074)	0.218126	1.81643
EIF4A2 (Q14240)	-0.251676	1.81533
ACAD10 (Q6JQN1)	0.245466	1.81441
PPWD1 (Q96BP3)	-0.299729	1.81321
PTAR1 (Q7Z6K3)	0.298426	1.81204
KRT23 (Q9C075)	0.183829	1.81094
CLCN7 (P51798)	0.205643	1.81
ARFGAP2 (Q8N6H7)	-0.282448	1.80951
LTN1 (O94822)	0.281139	1.80871
MOGS (Q13724)	0.245211	1.806
SLC44A2 (Q8IWA5)	0.293937	1.80373
SCO1 (O75880)	0.225313	1.80335
MAN1B1 (Q9UKM7)	0.275096	1.80313
CCNT1 (O60563)	-0.288818	1.80146
SGPL1 (O95470)	0.189567	1.80103
DHRS1 (Q96LJ7)	0.211862	1.80009
ITGAM (P11215)	0.289627	1.80001
ENAH (Q8N8S7)	0.196622	1.7961
PTGR2 (Q8N8N7)	0.291798	1.79558
IFIT5 (Q13325)	0.277785	1.79373
IVD (P26440)	0.203339	1.7935
TSR2 (Q969E8)	0.298197	1.79218
PTP4A2 (Q12974)	-0.251235	1.79154
USP13 (Q92995)	-0.291901	1.79026
IBA57 (Q5T440)	0.209794	1.79002
SASH3 (O75995)	-0.28443	1.78857
C16orf91 (Q4G0I0)	0.275586	1.78834
SSBP2 (P81877)	-0.310906	1.78758
RNF20 (Q5VTR2)	-0.297161	1.7875
RAP2B (P61225)	0.226005	1.78675
IDH3A (P50213)	0.250744	1.78611
CPM (P14384)	0.197493	1.78527
DNAJB1 (P25685)	-0.253135	1.78519
OTUB1 (Q96FW1)	-0.244174	1.78434
PMVK (Q15126)	-0.212089	1.78405
FNDC3B (Q53EP0)	0.242346	1.78275
DCPS (Q96C86)	-0.211774	1.78261
COBLL1 (Q53SF7)	-0.288214	1.78256
NAGK (Q9UJ70)	0.202797	1.78195
TM9SF1 (O15321)	0.207352	1.78146
SBNO1 (A3KN83)	-0.300441	1.78128
NTF3 (P20783)	-0.256336	1.78095
MYG1 (Q9HB07)	-0.226272	1.7788
LOXL4 (Q96JB6)	0.278887	1.77627
SNX11 (Q9Y5W9)	0.282182	1.77337
KDM3B (Q7LBC6)	-0.28626	1.77221
KRT85 (P78386)	0.150132	1.7719
FXR1 (P51114)	0.258272	1.76907
SOAT1 (P35610)	0.223278	1.76894
THUMPD1 (Q9NXG2)	-0.263765	1.76674
ACIN1 (Q9UKV3)	-0.302816	1.76549
MAPRE3 (Q9UPY8)	0.207895	1.76496
TRAPPC8 (Q9Y2L5)	-0.236042	1.76079
C19orf53 (Q9UNZ5)	-0.272493	1.75914
C5orf51 (A6NDU8)	0.283249	1.75823
H1-0 (P07305)	0.133257	1.75783
NDUFA8 (P51970)	0.274618	1.75714
RPS13 (P62277)	-0.299584	1.75675
EPHB2 (P29323)	-0.289368	1.75599
PHYH (O14832)	0.220007	1.75579
PCLO (Q9Y6V0)	0.239287	1.75428
GAK (O14976)	-0.273371	1.75226
KAT8 (Q9H7Z6)	-0.291542	1.7517
GOSR2 (O14653)	0.204605	1.75126
MIPEP (Q99797)	0.220995	1.75014
NECTIN2 (Q92692)	0.20856	1.74975
RAB24 (Q969Q5)	0.24679	1.74942
TRMT1 (Q9NXH9)	-0.26871	1.74916
AURKAIP1 (Q9NWT8)	0.268105	1.74783
WTAP (Q15007)	-0.300041	1.74661
DDR2 (Q16832)	0.296908	1.74548
PHLDB1 (Q86UU1)	0.227471	1.74488
TTC17 (Q96AE7)	0.245462	1.74276
RPL6 (Q02878)	-0.300689	1.74201
PIPOX (Q9P0Z9)	-0.316632	1.7415
C5orf15 (Q8NC54)	0.260029	1.74075
ITPRID2 (P28290)	0.19133	1.74027
SPPL2A (Q8TCT8)	0.258211	1.7388
NDUFA2 (O43678)	0.246102	1.73401
SLC2A1 (P11166)	0.121358	1.73251
IKBKG (Q9Y6K9)	-0.279867	1.73237
COX6C (P09669)	0.242333	1.73236
TMEM179B (Q7Z7N9)	0.215901	1.73164
TMED8 (Q6PL24)	-0.287688	1.73073
MANBAL (Q9NQG1)	0.231402	1.73018
ACTR2 (P61160)	-0.281714	1.72994
B4GAT1 (O43505)	0.231243	1.72891
CMPK1 (P30085)	-0.202417	1.7287
RAMAC (Q9BTL3)	0.285862	1.7283
KIAA1522 (Q9P206)	0.222985	1.72791
IL16 (Q14005)	-0.261467	1.72464
SPARC (P09486)	0.177267	1.72431
STX10 (O60499)	0.212325	1.72242
AHCYL2 (Q96HN2)	0.269064	1.7218
S100A1 (P23297)	0.280961	1.72049
GUSB (P08236)	0.213947	1.7199
APBB1 (O00213)	-0.315269	1.71949
HSD11B2 (P80365)	0.286322	1.71936
C11orf58 (O00193)	-0.242965	1.71932
FKBPL (Q9UIM3)	-0.311154	1.719
ZBTB48 (P10074)	0.241665	1.71879
ESRP2 (Q9H6T0)	0.281565	1.71569
LDLR (P01130)	0.19577	1.7151
ICAM3 (P32942)	-0.245025	1.71328
ARID2 (Q68CP9)	-0.280055	1.71232
IMMP2L (Q96T52)	0.283774	1.71208
DCUN1D5 (Q9BTE7)	-0.270701	1.71203
NOLC1 (Q14978)	-0.269985	1.71144
NBN (O60934)	-0.281212	1.71041
PPP1CC (P36873)	-0.278608	1.70994
CSNK1A1 (P48729)	0.240139	1.70963
TRA2A (Q13595)	0.239932	1.70942
LEF1 (Q9UJU2)	-0.299503	1.707
SCCPDH (Q8NBX0)	0.197018	1.70572
STBD1 (O95210)	0.257426	1.70545
AURKB (Q96GD4)	-0.276141	1.7051
ASF1B (Q9NVP2)	-0.286853	1.70434
ABCF2 (Q9UG63)	-0.240595	1.70201
BCL2L2 (Q92843)	0.279331	1.70193
SNU13 (P55769)	-0.29461	1.70168
CHERP (Q8IWX8)	-0.296932	1.70151
SCAF8 (Q9UPN6)	-0.276053	1.70142
P3H1 (Q32P28)	0.158862	1.69788
AHCY (P23526)	-0.210964	1.69684
CEPT1 (Q9Y6K0)	0.230396	1.6964
EFNB1 (P98172)	0.185635	1.69573
CARS1 (P49589)	-0.260037	1.69511
DDX58 (O95786)	0.294457	1.69422
PTRH1 (Q86Y79)	0.246449	1.69365
SMARCA4 (P51532)	-0.264106	1.69274
CBR4 (Q8N4T8)	0.244508	1.69159
BAG1 (Q99933)	-0.295905	1.68747
HEATR3 (Q7Z4Q2)	-0.242466	1.68732
DDX60 (Q8IY21)	0.249471	1.68641
CDC73 (Q6P1J9)	-0.295122	1.68521
GPX1 (P07203)	0.176161	1.68405
BCKDHB (P21953)	0.238567	1.68366
RPUSD2 (Q8IZ73)	-0.277561	1.68299
MYOZ2 (Q9NPC6)	0.185736	1.68256
CAST (P20810)	0.168686	1.68217
CUL4A (Q13619)	-0.279132	1.68207
DHODH (Q02127)	0.221692	1.68171
EHHADH (Q08426)	0.22394	1.68165
GALK2 (Q01415)	-0.256966	1.68153
GSTO1 (P78417)	-0.159237	1.68084
CENPB (P07199)	0.230588	1.67824
SLC9A6 (Q92581)	0.220215	1.67798
IFT22 (Q9H7X7)	0.290684	1.67777
S100B (P04271)	0.190348	1.67757
PRKRIP1 (Q9H875)	-0.260189	1.67342
C2CD2L (O14523)	0.241697	1.67298
PLPP6 (Q8IY26)	0.232851	1.67241
VKORC1 (Q9BQB6)	0.184648	1.67238
SINHCAF (Q9NP50)	-0.250022	1.67111
ABCC1 (P33527)	0.192399	1.67097
PIP4K2C (Q8TBX8)	0.211031	1.66909
EIF2S2 (P20042)	-0.284371	1.66886
TXN (P10599)	-0.172598	1.66837
LRRK1 (Q38SD2)	-0.223237	1.66806
SUMO1 (P63165)	-0.274774	1.66776
WLS (Q5T9L3)	0.275566	1.66702
EXOSC2 (Q13868)	-0.291217	1.66698
SS18 (Q15532)	-0.268299	1.66653
LINC01600 (Q96MT4)	0.171258	1.66048
PYCR2 (Q96C36)	0.206826	1.65927
NELFE (P18615)	-0.271756	1.65723
FAM168A (Q92567)	0.284691	1.65596
ERCC2 (P18074)	0.248969	1.65489
UBE2V1 (Q13404)	-0.185907	1.65465
EML6 (Q6ZMW3)	-0.22717	1.65449
HOXB13 (Q92826)	0.327004	1.65427
SH3RF1 (Q7Z6J0)	-0.232276	1.65354
NECAP2 (Q9NVZ3)	-0.216475	1.65342
FAT1 (Q14517)	0.197999	1.65314
TP53BP1 (Q12888)	0.245492	1.65206
CREB1 (P16220)	-0.263924	1.65164
ERO1A (Q96HE7)	0.174602	1.65136
RPL7 (P18124)	-0.29015	1.64804
PYGB (P11216)	0.165424	1.64774
UNC45A (Q9H3U1)	-0.271674	1.64597
NUP43 (Q8NFH3)	-0.291157	1.64397
CHAMP1 (Q96JM3)	-0.278786	1.64378
RWDD4 (Q6NW29)	-0.250842	1.6436
CD109 (Q6YHK3)	0.171176	1.64247
SOX6 (P35712)	0.201378	1.64163
SKP1 (P63208)	-0.278159	1.64048
CPS1 (P31327)	0.14697	1.64016
MRRF (Q96E11)	0.237258	1.63761
PDCD2L (Q9BRP1)	-0.276877	1.6362
ARIH1 (Q9Y4X5)	-0.267467	1.63616
RNF138 (Q8WVD3)	-0.288574	1.63457
BAZ1A (Q9NRL2)	0.148934	1.63389
PTER (Q96BW5)	-0.233903	1.63349
HLA-G (P17693)	0.129731	1.63167
EIF2AK4 (Q9P2K8)	-0.286996	1.63056
UVRAG (Q9P2Y5)	-0.266879	1.63045
PSMB2 (P49721)	-0.283383	1.63026
FLVCR1 (Q9Y5Y0)	0.212026	1.62992
CHGB (P05060)	-0.279683	1.62947
NDRG3 (Q9UGV2)	-0.238982	1.62759
ASCC2 (Q9H1I8)	-0.267999	1.62672
MTFR1 (Q15390)	0.215764	1.62658
TLN1 (Q9Y490)	-0.170836	1.62628
ALDH2 (P05091)	0.133209	1.62616
ARHGEF1 (Q92888)	-0.247785	1.62498
IL2RB (P14784)	-0.345588	1.62193
FAR1 (Q8WVX9)	0.207406	1.62131
RNASEL (Q05823)	-0.250873	1.62118
PTK7 (Q13308)	0.155518	1.62117
CLIP1 (P30622)	0.268778	1.61891
GAPVD1 (Q14C86)	-0.269192	1.61866
GPR107 (Q5VW38)	0.245049	1.61737
HTATSF1 (O43719)	-0.258774	1.61625
TOR4A (Q9NXH8)	0.268882	1.61525
ANKLE2 (Q86XL3)	0.254232	1.61472
NDUFB5 (O43674)	0.24355	1.61324
HS1BP3 (Q53T59)	0.209554	1.61178
TWF1 (Q12792)	0.197601	1.60963
SNIP1 (Q8TAD8)	-0.262415	1.60932
C11orf16 (Q9NQ32)	-0.249589	1.60904
LIMD2 (Q9BT23)	-0.289652	1.60895
ARF5 (P84085)	0.246931	1.60833
RAB31 (Q13636)	0.235658	1.60807
TNFAIP8L3 (Q5GJ75)	-0.284168	1.60659
ARHGAP5 (Q13017)	0.208087	1.60557
MT1F (P04733)	0.284451	1.60555
CCM2 (Q9BSQ5)	-0.292355	1.60457
IMPA1 (P29218)	-0.212707	1.60419
PDGFRB (P09619)	0.279015	1.60237
MLPH (Q9BV36)	0.21225	1.60168
FDX2 (Q6P4F2)	0.195534	1.6007
COX7C (P15954)	0.231037	1.60056
ABHD14B (Q96IU4)	-0.186565	1.6001
BLM (P54132)	-0.253966	1.60009
KIF16B (Q96L93)	-0.246694	1.59794
PSMB5 (P28074)	0.216423	1.5969
EIF5 (P55010)	-0.225575	1.59629
PAFAH1B3 (Q15102)	-0.151369	1.5961
PRCP (P42785)	0.219516	1.59511
HUWE1 (Q7Z6Z7)	-0.248396	1.59412
CIRBP (Q14011)	-0.215209	1.59396
SMAD3 (P84022)	0.266152	1.59393
NDUFB6 (O95139)	0.258749	1.59367
PARVB (Q9HBI1)	0.158817	1.59286
TOR1B (O14657)	0.224774	1.59221
TOMM5 (Q8N4H5)	0.24697	1.59183
GALC (P54803)	0.258666	1.59179
TBCEL (Q5QJ74)	0.254384	1.5917
HDHD2 (Q9H0R4)	-0.219348	1.59155
RAF1 (P04049)	0.208146	1.59
CCAR1 (Q8IX12)	-0.28501	1.58818
PPP1R21 (Q6ZMI0)	0.190819	1.5873
GPN3 (Q9UHW5)	-0.290246	1.58686
PSMD2 (Q13200)	-0.273376	1.58673
PTPRCAP (Q14761)	-0.2677	1.58594
LRATD2 (Q96KN1)	0.213716	1.58465
WDR48 (Q8TAF3)	0.235691	1.58234
UBA3 (Q8TBC4)	-0.26307	1.58184
SREK1 (Q8WXA9)	-0.27499	1.58126
SRPRA (P08240)	0.217964	1.57981
ACBD3 (Q9H3P7)	0.218839	1.57853
WARS1 (P23381)	-0.168825	1.57749
PDLIM7 (Q9NR12)	0.142701	1.57534
STXBP4 (Q6ZWJ1)	0.27657	1.57175
ZNF512 (Q96ME7)	-0.260293	1.57035
DPH5 (Q9H2P9)	-0.211527	1.56886
TSC22D1 (Q15714)	0.204067	1.5676
EIF2B5 (Q13144)	-0.266114	1.56699
TEX10 (Q9NXF1)	0.221708	1.56621
PRPF4 (O43172)	-0.282472	1.56596
PRIM1 (P49642)	-0.259948	1.5658
BCS1L (Q9Y276)	0.22693	1.56489
COPS7A (Q9UBW8)	0.237198	1.56315
ALMS1 (Q8TCU4)	0.202254	1.56312
GFER (P55789)	0.19732	1.56272
KRBA1 (A5PL33)	-0.251	1.56175
GTF2E1 (P29083)	-0.279559	1.56049
MCUR1 (Q96AQ8)	0.22116	1.56017
P4HTM (Q9NXG6)	0.251449	1.55992
CRH (P06850)	0.305389	1.55885
PDCL3 (Q9H2J4)	-0.251825	1.55818
MED22 (Q15528)	-0.28172	1.5576
SRSF9 (Q13242)	0.249733	1.55578
LSG1 (Q9H089)	0.231181	1.55396
PMPCA (Q10713)	0.254548	1.55351
BSG (P35613)	0.20903	1.55252
SUGP1 (Q8IWZ8)	-0.278634	1.5511
LAMB1 (P07942)	0.170276	1.55107
SYNC (Q9H7C4)	0.276033	1.55082
EIF2S1 (P05198)	-0.270563	1.54986
DTX4 (Q9Y2E6)	0.183298	1.54878
TBC1D1 (Q86TI0)	-0.285721	1.54788
PPP6R1 (Q9UPN7)	-0.256046	1.54783
CMSS1 (Q9BQ75)	-0.265434	1.5472
TSPAN6 (O43657)	0.274895	1.54704
MTR (Q99707)	0.177143	1.54551
CUTC (Q9NTM9)	-0.257685	1.54427
RWDD3 (Q9Y3V2)	-0.226532	1.54425
HLA-F (P30511)	0.150414	1.54341
CENPC (Q03188)	-0.259147	1.5428
PREP (P48147)	-0.233394	1.54253
UNK (Q9C0B0)	-0.281322	1.54133
TBRG4 (Q969Z0)	0.236801	1.53804
RAB44 (Q7Z6P3)	-0.259643	1.53709
HTRA1 (Q92743)	0.284255	1.53689
HSP90AB4P (Q58FF6)	-0.259746	1.53617
SLC25A4 (P12235)	0.200179	1.53522
FNBP1 (Q96RU3)	-0.198649	1.53452
LRRC47 (Q8N1G4)	-0.224469	1.53417
QPRT (Q15274)	0.165258	1.53203
STRN3 (Q13033)	0.219732	1.53107
OGFOD1 (Q8N543)	-0.268141	1.52962
BCAS2 (O75934)	-0.279218	1.5293
LDAH (Q9H6V9)	0.231413	1.52929
IWS1 (Q96ST2)	-0.279292	1.52756
TCIRG1 (Q13488)	0.21566	1.5275
SRA1 (Q9HD15)	-0.259246	1.52694
IDH2 (P48735)	0.142037	1.52595
AASS (Q9UDR5)	0.202976	1.52585
KIF18B (Q86Y91)	-0.279461	1.52563
VPREB1 (P12018)	-0.330481	1.52508
ARPC1B (O15143)	-0.187823	1.52485
TAF6 (P49848)	-0.240125	1.52485
GEMIN6 (Q8WXD5)	-0.25812	1.52477
ATP6V1D (Q9Y5K8)	0.212601	1.52462
F3 (P13726)	-0.134767	1.52447
MRPS18C (Q9Y3D5)	0.265685	1.52303
SH3BGRL3 (Q9H299)	-0.151733	1.52291
MTIF3 (Q9H2K0)	0.238684	1.5223
MLH1 (P40692)	-0.268467	1.52172
STXBP3 (O00186)	0.2334	1.52128
LGALSL (Q3ZCW2)	0.236404	1.51876
TTL (Q8NG68)	-0.242581	1.51558
CDK11B (P21127)	-0.26174	1.51491
PNKD (Q8N490)	0.191994	1.51398
PCSK6 (P29122)	-0.265596	1.51252
BABAM1 (Q9NWV8)	-0.269817	1.51206
UFM1 (P61960)	-0.192012	1.51124
VRK3 (Q8IV63)	-0.228112	1.51095
PSMB3 (P49720)	-0.268728	1.5089
FSTL1 (Q12841)	0.237448	1.50879
OXA1L (Q15070)	0.222354	1.50741
IPO8 (O15397)	-0.23124	1.50566
MAN1A2 (O60476)	0.256074	1.50417
PIR (O00625)	0.171839	1.50309
ENSA (O43768)	-0.218578	1.50295
SORT1 (Q99523)	0.164325	1.50277
MED24 (O75448)	0.245301	1.50239
TARBP2 (Q15633)	0.232446	1.50094
UQCC2 (Q9BRT2)	0.235176	1.49727
ABCB7 (O75027)	0.225807	1.49285
ZNF652 (Q9Y2D9)	0.287628	1.4919
CLTA (P09496)	0.235494	1.49188
THOC7 (Q6I9Y2)	-0.250891	1.4917
IDI1 (Q13907)	-0.212267	1.49101
DMAC2 (Q9NW81)	0.241755	1.49052
HAO2 (Q9NYQ3)	-0.274738	1.49049
MTFR1L (Q9H019)	0.224954	1.48851
STT3B (Q8TCJ2)	0.216609	1.48763
BTN2A1 (Q7KYR7)	0.172579	1.48759
PKHD1 (P08F94)	-0.275774	1.48739
TTC27 (Q6P3X3)	-0.263798	1.48632
TOM1L2 (Q6ZVM7)	0.20681	1.48605
LPXN (O60711)	-0.224744	1.48437
LRRC8D (Q7L1W4)	0.177546	1.48341
ATP2C1 (P98194)	0.223283	1.48311
SSX2 (Q16385)	-0.250528	1.48211
FKBP14 (Q9NWM8)	0.218746	1.48158
S100A13 (Q99584)	0.162897	1.48085
GDF15 (Q99988)	0.174158	1.47998
SIN3A (Q96ST3)	-0.273959	1.47981
MCCC1 (Q96RQ3)	0.175458	1.47973
ENDOG (Q14249)	0.184671	1.4797
A1CF (Q9NQ94)	0.281494	1.47964
GLCCI1 (Q86VQ1)	-0.264648	1.4795
PAAF1 (Q9BRP4)	-0.219334	1.4787
MCTS1 (Q9ULC4)	-0.24723	1.47821
MRPS27 (Q92552)	0.235063	1.47809
G3BP2 (Q9UN86)	-0.252075	1.47693
PSMB10 (P40306)	-0.212506	1.47663
PDIA5 (Q14554)	0.167901	1.47631
LONP1 (P36776)	0.227074	1.47585
ALDH16A1 (Q8IZ83)	-0.225624	1.47565
PDE6D (O43924)	-0.248102	1.47475
EPB41 (P11171)	-0.223563	1.47442
MSRB2 (Q9Y3D2)	0.180125	1.47439
TSN (Q15631)	-0.230358	1.47413
ANKHD1 (Q8IWZ3)	-0.240045	1.47358
NDUFS8 (O00217)	0.253617	1.47347
BCL11B (Q9C0K0)	-0.21795	1.47338
OPA3 (Q9H6K4)	0.214757	1.47239
MAN2B2 (Q9Y2E5)	0.239791	1.47211
SPAST (Q9UBP0)	0.264755	1.47189
IRF3 (Q14653)	-0.244278	1.4705
LSM14A (Q8ND56)	-0.235124	1.47045
ENGASE (Q8NFI3)	0.198503	1.46989
GPATCH1 (Q9BRR8)	0.211337	1.46861
NOPCHAP1 (Q8N5I9)	-0.272656	1.46607
PNO1 (Q9NRX1)	-0.269303	1.46584
COX7A2L (O14548)	0.208811	1.46572
TIMM22 (Q9Y584)	0.18711	1.46376
CHMP4A (Q9BY43)	-0.178408	1.46276
PPTC7 (Q8NI37)	0.208782	1.46259
PLK1 (P53350)	-0.270197	1.46255
HNRNPM (P52272)	-0.269686	1.46202
GPNMB (Q14956)	0.123834	1.46175
ARHGAP17 (Q68EM7)	-0.166619	1.46125
TPRN (Q4KMQ1)	0.20194	1.46116
SZRD1 (Q7Z422)	-0.255731	1.46073
ACTN1 (P12814)	0.145654	1.46057
PEX11B (O96011)	0.213913	1.46053
BAX (Q07812)	-0.196005	1.46032
IKBKB (O14920)	-0.268202	1.45972
ADAR (P55265)	0.242723	1.45931
RRP1B (Q14684)	-0.256217	1.45807
UBE2D2 (P62837)	0.212745	1.45675
APLP2 (Q06481)	0.166595	1.45618
TAF8 (Q7Z7C8)	-0.253782	1.45486
IDH1 (O75874)	0.133579	1.45396
SURF6 (O75683)	0.228438	1.45207
H6PD (O95479)	0.218225	1.4519
TRADD (Q15628)	-0.246809	1.45184
TOP2B (Q02880)	-0.224609	1.45118
CIT (O14578)	0.215847	1.4505
SRSF6 (Q13247)	-0.269894	1.4501
CISD2 (Q8N5K1)	0.196732	1.44976
RIC8A (Q9NPQ8)	-0.232847	1.44905
ARAP1 (Q96P48)	-0.264121	1.44905
ECSIT (Q9BQ95)	0.220909	1.44873
AIM2 (O14862)	0.230224	1.4468
KIAA1217 (Q5T5P2)	0.19328	1.44678
LYRM7 (Q5U5X0)	-0.236984	1.44665
EBNA1BP2 (Q99848)	0.205055	1.44528
FAM169A (Q9Y6X4)	0.22179	1.44362
PHC3 (Q8NDX5)	0.194393	1.44282
PDHB (P11177)	0.23821	1.44272
NSD1 (Q96L73)	0.256018	1.44245
RAP1A (P62834)	-0.216118	1.44212
NDUFAF7 (Q7L592)	0.207859	1.44157
ATP6AP2 (O75787)	0.204721	1.44103
UBAC1 (Q9BSL1)	-0.268318	1.44067
AARS2 (Q5JTZ9)	0.214328	1.43989
PDLIM4 (P50479)	0.161797	1.43829
POGLUT2 (Q6UW63)	0.192742	1.43769
GSN (P06396)	0.123453	1.43751
PYGO2 (Q9BRQ0)	0.229667	1.43536
BCHE (P06276)	-0.273502	1.43331
CFAP47 (Q6ZTR5)	-0.167316	1.43316
TRMU (O75648)	-0.249818	1.43181
POGLUT3 (Q7Z4H8)	0.160123	1.43169
PYM1 (Q9BRP8)	-0.226871	1.43117
AHR (P35869)	0.257743	1.43065
NUP35 (Q8NFH5)	0.24086	1.42964
PDLIM3 (Q53GG5)	-0.208558	1.42833
NLRX1 (Q86UT6)	0.204103	1.42814
UBE2F (Q969M7)	0.267594	1.42811
TRPV2 (Q9Y5S1)	0.159715	1.42773
SIRT6 (Q8N6T7)	-0.206637	1.42749
GLCE (O94923)	-0.189186	1.42671
SP100 (P23497)	0.162686	1.42637
SRI (P30626)	-0.168992	1.42581
EBI3 (Q14213)	-0.282618	1.42533
TENM3 (Q9P273)	0.216389	1.42435
SNCA (P37840)	0.148991	1.42386
GOT2 (P00505)	0.191588	1.42096
SELENOS (Q9BQE4)	0.16781	1.41955
IPO7 (O95373)	-0.217556	1.4188
PCM1 (Q15154)	-0.237662	1.41652
TAGLN2 (P37802)	-0.127939	1.41631
RBMX2 (Q9Y388)	-0.255232	1.41582
FUS (P35637)	-0.240098	1.4157
UPF1 (Q92900)	-0.258492	1.41517
ACTN2 (P35609)	0.145341	1.41466
LIMD1 (Q9UGP4)	-0.223677	1.41318
BLOC1S5 (Q8TDH9)	-0.267468	1.41272
RRP7A (Q9Y3A4)	0.223848	1.40974
JUN (P05412)	-0.21702	1.40964
RBM45 (Q8IUH3)	0.205545	1.40773
BRCA2 (P51587)	-0.206501	1.40705
CRAT (P43155)	0.179247	1.40701
RPL18 (Q07020)	-0.262256	1.40574
ASH2L (Q9UBL3)	-0.263757	1.40498
ATAD2B (Q9ULI0)	0.234655	1.40476
POLR2D (O15514)	-0.259719	1.4041
IGFBP1 (P08833)	-0.329665	1.40328
FASTKD5 (Q7L8L6)	0.217215	1.40318
OBSL1 (O75147)	0.237247	1.40316
BCL7A (Q4VC05)	-0.252243	1.40236
NPR3 (P17342)	0.259314	1.40232
CA3 (P07451)	0.266477	1.40114
PCCB (P05166)	0.187718	1.40057
RSRC1 (Q96IZ7)	-0.224862	1.40047
WNK1 (Q9H4A3)	-0.208093	1.40014
ENTPD5 (O75356)	0.247302	1.39956
BPGM (P07738)	0.209626	1.39952
GATA2 (P23769)	-0.300587	1.39927
MORF4L1 (Q9UBU8)	-0.260989	1.39889
STAM2 (O75886)	0.187254	1.39885
TCN2 (P20062)	0.257507	1.39769
NME3 (Q13232)	0.16767	1.39744
SHFL (Q9NUL5)	0.255155	1.39727
LYRM2 (Q9NU23)	0.227645	1.39633
DSCC1 (Q9BVC3)	-0.262899	1.39625
GHDC (Q8N2G8)	0.170679	1.39588
LIN7A (O14910)	0.245561	1.39485
TTC38 (Q5R3I4)	-0.236049	1.39475
STX4 (Q12846)	0.212403	1.39392
ZNF638 (Q14966)	0.242701	1.39361
CFL2 (Q9Y281)	0.128422	1.39246
EPN3 (Q9H201)	0.191301	1.39245
ALG5 (Q9Y673)	0.197358	1.39199
ZNF692 (Q9BU19)	0.179332	1.39169
PRODH (O43272)	0.202906	1.39133
ANKS6 (Q68DC2)	-0.263874	1.39014
HSPE1 (P61604)	0.216515	1.38978
NDUFA7 (O95182)	0.194744	1.38948
MOV10 (Q9HCE1)	0.193868	1.38875
FBXL18 (Q96ME1)	0.220134	1.38851
CSTF1 (Q05048)	-0.260542	1.38827
TRIM27 (P14373)	-0.251923	1.38806
CAPZA2 (P47755)	0.199482	1.38797
WRNIP1 (Q96S55)	-0.228078	1.38756
AIMP1 (Q12904)	-0.252186	1.38705
ADGRG1 (Q9Y653)	0.177081	1.38657
MGST2 (Q99735)	0.17453	1.3851
RABGAP1 (Q9Y3P9)	0.209948	1.38503
VRK2 (Q86Y07)	0.208356	1.38439
FXR2 (P51116)	0.191785	1.38416
CYP27A1 (Q02318)	0.190914	1.37963
NDUFB7 (P17568)	0.224847	1.37884
PEX16 (Q9Y5Y5)	0.205918	1.37856
ISLR2 (Q6UXK2)	-0.244617	1.37796
PDXK (O00764)	0.167402	1.37611
ACLY (P53396)	-0.175138	1.37547
POFUT2 (Q9Y2G5)	0.184744	1.37487
PIMREG (Q9BSJ6)	-0.259631	1.3747
RRAS2 (P62070)	0.129507	1.37428
HAUS4 (Q9H6D7)	-0.255139	1.37425
MOB4 (Q9Y3A3)	0.245543	1.37376
XPO5 (Q9HAV4)	-0.240133	1.37351
AKR1A1 (P14550)	-0.137563	1.37309
FAM83D (Q9H4H8)	-0.262908	1.37253
AP3S1 (Q92572)	-0.235334	1.37169
SEC11A (P67812)	0.17562	1.37112
SPANXB1 (Q9NS25)	0.243568	1.36976
NDUFA12 (Q9UI09)	0.214485	1.36919
SATB1 (Q01826)	-0.237382	1.36864
GATC (O43716)	0.205558	1.36839
IER3IP1 (Q9Y5U9)	0.192522	1.36827
NDUFV2 (P19404)	0.224776	1.36765
SSH3 (Q8TE77)	0.184174	1.3676
RPRD1A (Q96P16)	-0.212187	1.36728
FN1 (P02751)	0.0993884	1.36631
PELP1 (Q8IZL8)	0.216621	1.36542
GTSF1 (Q8WW33)	-0.251842	1.36419
MAP4K5 (Q9Y4K4)	0.21231	1.36331
PIP4P1 (Q86T03)	0.196693	1.36288
NPEPL1 (Q8NDH3)	0.212912	1.36279
HIRIP3 (Q9BW71)	-0.224639	1.36242
COPS6 (Q7L5N1)	-0.234353	1.36182
NLE1 (Q9NVX2)	-0.252416	1.3615
FH (P07954)	0.22084	1.36095
SGF29 (Q96ES7)	-0.247533	1.36059
RPF2 (Q9H7B2)	0.219948	1.36016
DYNLT3 (P51808)	0.254289	1.35919
SMAP2 (Q8WU79)	-0.211135	1.35909
GSTT1 (P30711)	0.25052	1.35894
ZFYVE19 (Q96K21)	0.213468	1.3581
UBN1 (Q9NPG3)	0.206576	1.35768
CRLF3 (Q8IUI8)	-0.254726	1.35756
CCDC71 (Q8IV32)	-0.253073	1.35751
AVEN (Q9NQS1)	-0.240568	1.35745
PGK2 (P07205)	-0.180996	1.35359
ITGB2 (P05107)	-0.167021	1.35276
ZNF24 (P17028)	-0.239585	1.35213
AKR1C1 (Q04828)	0.215368	1.35207
KRT73 (Q86Y46)	0.0907311	1.35166
PALD1 (Q9ULE6)	-0.259428	1.35004
FAM234A (Q9H0X4)	0.204553	1.3498
NACA4P (Q9BZK3)	-0.21573	1.34933
KIAA1143 (Q96AT1)	-0.222141	1.34923
PLSCR1 (O15162)	0.223909	1.34822
HSPG2 (P98160)	0.154252	1.3478
UROS (P10746)	-0.248489	1.34705
PAFAH1B2 (P68402)	-0.164898	1.34479
ICAM1 (P05362)	0.107313	1.34346
SF3B5 (Q9BWJ5)	-0.213288	1.34334
MRPS12 (O15235)	0.227325	1.34287
RGS10 (O43665)	-0.189213	1.34169
DZIP3 (Q86Y13)	-0.257082	1.34041
RNF113A (O15541)	-0.24007	1.34016
APEX1 (P27695)	-0.207273	1.34004
VAV2 (P52735)	0.246081	1.33963
TOR3A (Q9H497)	0.231455	1.33732
ALDH1A1 (P00352)	0.112723	1.33665
FLNA (P21333)	0.123423	1.33644
CYCS (P99999)	0.180517	1.33642
RAB13 (P51153)	0.184254	1.33589
HSPB8 (Q9UJY1)	0.189568	1.33589
ZNF566 (Q969W8)	0.199415	1.33558
CKAP2 (Q8WWK9)	-0.245242	1.33448
SLAIN1 (Q8ND83)	0.247098	1.33266
LSR (Q86X29)	0.151741	1.33264
CHD2 (O14647)	0.228245	1.33191
ZFAND1 (Q8TCF1)	-0.234734	1.33188
SRSF3 (P84103)	-0.252452	1.33119
WDR70 (Q9NW82)	-0.233735	1.33112
SIL1 (Q9H173)	0.215772	1.33063
CBX1 (P83916)	0.182583	1.33014
PSMB9 (P28065)	-0.141754	1.32879
BMI1 (P35226)	-0.257888	1.32829
ATP5MJ (P56378)	0.193535	1.32737
CAMKV (Q8NCB2)	-0.174979	1.32683
OPTN (Q96CV9)	0.193533	1.32551
TLR3 (O15455)	0.236548	1.32436
PBDC1 (Q9BVG4)	-0.170344	1.32419
CENPH (Q9H3R5)	-0.231066	1.32411
IDH3B (O43837)	0.207128	1.32333
CRACR2B (Q8N4Y2)	-0.241941	1.32258
MAGED2 (Q9UNF1)	0.183512	1.32215
GNAI1 (P63096)	0.141359	1.32189
CARM1 (Q86X55)	-0.216815	1.32146
NUP160 (Q12769)	0.196811	1.32134
NCAPD3 (P42695)	-0.213556	1.32081
SMIM1 (B2RUZ4)	-0.253706	1.3208
LPIN1 (Q14693)	0.235379	1.31999
DNAAF4 (Q8WXU2)	-0.24569	1.31884
TMEM30B (Q3MIR4)	0.248466	1.31865
PATL1 (Q86TB9)	-0.236551	1.3178
COMTD1 (Q86VU5)	0.159728	1.31677
POLD2 (P49005)	-0.234429	1.31668
DBNL (Q9UJU6)	-0.160516	1.31653
SYNGR2 (O43760)	0.168833	1.3165
PDPR (Q8NCN5)	0.190235	1.31628
HBG1 (P69891)	-0.352534	1.31571
UQCC1 (Q9NVA1)	0.211999	1.3142
LAP3 (P28838)	-0.207494	1.31362
EIF2D (P41214)	-0.224422	1.31346
FRK (P42685)	-0.240347	1.3123
FECH (P22830)	0.17424	1.31132
HESX1 (Q9UBX0)	-0.206051	1.30991
TSPAN3 (O60637)	0.168979	1.30921
PCCA (P05165)	0.187247	1.30861
PPP4R3B (Q5MIZ7)	-0.239555	1.3078
SPCS2 (Q15005)	0.204589	1.30687
IQCB1 (Q15051)	0.216021	1.30437
ACADS (P16219)	0.166189	1.30417
BAIAP2 (Q9UQB8)	0.171824	1.30376
TIGAR (Q9NQ88)	-0.207594	1.30376
FAM210A (Q96ND0)	0.174835	1.30373
BRD3 (Q15059)	-0.230156	1.30346
AIDA (Q96BJ3)	0.202418	1.30307
FNDC3A (Q9Y2H6)	0.198044	1.30288
TMOD3 (Q9NYL9)	0.206744	1.30198
NFYB (P25208)	-0.221373	1.30121
CCDC71L (Q8N9Z2)	0.202609	1.30116
HSP90AA4P (Q58FG1)	-0.187873	1.30099
SMYD3 (Q9H7B4)	-0.226166	1.29964
ITGA2B (P08514)	-0.233983	1.29963
MMAA (Q8IVH4)	0.224301	1.29922
SAP130 (Q9H0E3)	-0.245512	1.2987
DHX16 (O60231)	-0.252109	1.29848
NHS (Q6T4R5)	0.233708	1.29815
ATP6V0A2 (Q9Y487)	-0.235338	1.29763
FAM120A (Q9NZB2)	0.206434	1.29692
TARS2 (Q9BW92)	0.200321	1.29659
CRELD1 (Q96HD1)	0.211078	1.29649
INSM1 (Q01101)	-0.259695	1.29595
PLEKHA7 (Q6IQ23)	0.204166	1.2959
SMARCD1 (Q96GM5)	-0.219705	1.29581
GYS2 (P54840)	0.200638	1.29523
NUP58 (Q9BVL2)	-0.252144	1.29517
SYT5 (O00445)	-0.2622	1.29458
DTX3L (Q8TDB6)	0.214304	1.29427
TMF1 (P82094)	0.202154	1.29289
TXNDC5 (Q8NBS9)	0.156517	1.29253
SUSD6 (Q92537)	0.232746	1.29065
CTTNBP2NL (Q9P2B4)	0.212452	1.29007
MBD3 (O95983)	-0.243512	1.28922
SLC23A3 (Q6PIS1)	0.131103	1.28918
CXCL11 (O14625)	0.181587	1.28827
CD200R1 (Q8TD46)	-0.170161	1.28771
MFN1 (Q8IWA4)	0.21812	1.28746
PNMA1 (Q8ND90)	-0.217549	1.28709
TFDP1 (Q14186)	0.23987	1.28695
ZNF593 (O00488)	-0.219545	1.28668
MED6 (O75586)	-0.217595	1.28628
ATP6V1F (Q16864)	0.209167	1.28503
ELAC2 (Q9BQ52)	-0.223393	1.28222
CENPS (Q8N2Z9)	-0.234463	1.28209
TLN2 (Q9Y4G6)	0.180556	1.28147
CDCA8 (Q53HL2)	-0.236287	1.28002
GPN1 (Q9HCN4)	-0.203626	1.27993
BZW1 (Q7L1Q6)	-0.225233	1.2794
RTN4IP1 (Q8WWV3)	0.194727	1.27888
SDHAF3 (Q9NRP4)	-0.243566	1.27886
AGT (P01019)	0.250364	1.27789
SRSF5 (Q13243)	-0.24074	1.27765
LPCAT4 (Q643R3)	0.194967	1.27757
MEF2D (Q14814)	-0.125728	1.27741
CEP44 (Q9C0F1)	0.195984	1.27641
RPL22L1 (Q6P5R6)	-0.156571	1.27381
GRSF1 (Q12849)	0.200785	1.27377
DERL1 (Q9BUN8)	0.16821	1.27326
TAB1 (Q15750)	-0.217499	1.27226
IFT122 (Q9HBG6)	-0.21401	1.27214
DPYSL2 (Q16555)	-0.0830903	1.27209
FAHD2A (Q96GK7)	0.142834	1.27115
SCEL (O95171)	-0.209182	1.27086
PITX1 (P78337)	-0.24472	1.27035
BNIP3L (O60238)	0.192034	1.26898
PSMD12 (O00232)	-0.242196	1.26893
FURIN (P09958)	0.217981	1.26829
LUC7L (Q9NQ29)	-0.198381	1.26801
SIGIRR (Q6IA17)	0.182982	1.26701
NCBP2 (P52298)	-0.245825	1.26545
BZW2 (Q9Y6E2)	-0.175144	1.26513
CUL4B (Q13620)	0.200051	1.26458
SLC25A10 (Q9UBX3)	0.169293	1.26441
XYLT1 (Q86Y38)	-0.228568	1.26382
RAD23A (P54725)	-0.184006	1.26349
CAPZB (P47756)	-0.248219	1.26334
LGALS3 (P17931)	0.0985104	1.26327
PLRG1 (O43660)	-0.247811	1.2629
ALDH3B1 (P43353)	0.1708	1.26273
POLA1 (P09884)	-0.216833	1.26218
GSTP1 (P09211)	-0.0950443	1.26183
CAMKMT (Q7Z624)	-0.254965	1.26124
BCL3 (P20749)	-0.263474	1.26103
POU2F2 (P09086)	-0.258207	1.26035
TTC5 (Q8N0Z6)	-0.237999	1.25951
SLAMF7 (Q9NQ25)	-0.249774	1.25896
NCOA1 (Q15788)	-0.248408	1.25885
CD48 (P09326)	-0.202919	1.25795
FLYWCH2 (Q96CP2)	-0.183846	1.25791
PCK2 (Q16822)	0.136107	1.25782
MPLKIP (Q8TAP9)	0.210144	1.25754
SF3B3 (Q15393)	-0.240653	1.25752
COA4 (Q9NYJ1)	-0.218229	1.25694
CASP2 (P42575)	-0.234482	1.25643
NDUFS2 (O75306)	0.219967	1.25542
SNX2 (O60749)	-0.164926	1.25494
FABP3 (P05413)	0.173576	1.25416
LMNB1 (P20700)	-0.233142	1.25413
SLC39A10 (Q9ULF5)	0.186719	1.25397
SRP19 (P09132)	-0.21636	1.25324
STAMBP (O95630)	-0.199875	1.25287
RAP1B (P61224)	-0.239844	1.25274
NOL6 (Q9H6R4)	0.187681	1.25121
ASCL3 (Q9NQ33)	0.215839	1.25113
FIGNL1 (Q6PIW4)	-0.231788	1.25075
HYOU1 (Q9Y4L1)	0.197831	1.25044
VIRMA (Q69YN4)	-0.24306	1.24984
HNF4A (P41235)	0.247611	1.24924
RRS1 (Q15050)	0.208824	1.24895
RPS15A (P62244)	-0.233447	1.24882
TM9SF2 (Q99805)	0.214023	1.24798
FLAD1 (Q8NFF5)	0.213334	1.24543
CNDP2 (Q96KP4)	-0.119361	1.24522
BASP1 (P80723)	0.092874	1.24422
VANGL1 (Q8TAA9)	-0.249593	1.24415
RNF181 (Q9P0P0)	-0.215643	1.24227
TTC7A (Q9ULT0)	0.235463	1.24205
PSAT1 (Q9Y617)	-0.132736	1.242
PGLS (O95336)	-0.153369	1.24001
CMYA5 (Q8N3K9)	0.234213	1.23937
CAPN2 (P17655)	0.13158	1.23906
KTI12 (Q96EK9)	-0.21457	1.23877
NEURL4 (Q96JN8)	0.237031	1.23796
SDSL (Q96GA7)	0.205951	1.23678
MT-ATP8 (P03928)	0.204148	1.2366
C1orf226 (A1L170)	0.230584	1.2366
GALNT1 (Q10472)	0.208874	1.23539
DDX17 (Q92841)	-0.242583	1.23481
QTRT1 (Q9BXR0)	-0.22301	1.23404
MBD4 (O95243)	-0.241923	1.23241
CENPX (A8MT69)	-0.235915	1.23171
IFRD1 (O00458)	0.237934	1.23107
CLGN (O14967)	0.151658	1.23052
ZBTB40 (Q9NUA8)	0.223132	1.22854
DOHH (Q9BU89)	-0.208721	1.2283
ABCD1 (P33897)	0.18449	1.22692
EXOC7 (Q9UPT5)	0.208464	1.22583
PAIP2 (Q9BPZ3)	-0.241173	1.22576
MFF (Q9GZY8)	0.182512	1.22511
SLC3A2 (P08195)	0.125132	1.22504
MGAT3 (Q09327)	0.239218	1.22422
SEC24D (O94855)	0.178644	1.22389
PTGS1 (P23219)	-0.210935	1.22274
CA9 (Q16790)	-0.207937	1.22165
TRIQK (Q629K1)	0.214814	1.22056
PURA (Q00577)	0.215212	1.22047
SHOC2 (Q9UQ13)	-0.205546	1.22037
MTHFD2 (P13995)	-0.199635	1.21975
RGS22 (Q8NE09)	0.222533	1.21872
MRPS14 (O60783)	0.20031	1.21839
ETS1 (P14921)	-0.241664	1.21688
MAP3K20 (Q9NYL2)	-0.205587	1.21594
NADSYN1 (Q6IA69)	-0.228762	1.21569
OSBPL11 (Q9BXB4)	0.187454	1.21524
AK2 (P54819)	-0.206533	1.21479
GRAMD2B (Q96HH9)	0.237232	1.21339
B4GALT4 (O60513)	0.234193	1.21317
XXYLT1 (Q8NBI6)	0.149225	1.21239
GTF2A1 (P52655)	-0.208715	1.21183
CDK13 (Q14004)	0.191754	1.21123
MYH14 (Q7Z406)	0.13498	1.21107
PPIL1 (Q9Y3C6)	-0.240664	1.21093
UPK3B (Q9BT76)	0.244026	1.21085
ZNF316 (A6NFI3)	0.211056	1.20991
LUM (P51884)	-0.225675	1.20861
IDUA (P35475)	0.229052	1.20815
ATG2B (Q96BY7)	0.222547	1.208
CPVL (Q9H3G5)	0.140767	1.20749
SLC30A7 (Q8NEW0)	0.189923	1.20741
YJU2 (Q9BW85)	-0.217655	1.205
MUC2 (Q02817)	-0.177418	1.20469
MRPL12 (P52815)	0.201514	1.20387
PRADC1 (Q9BSG0)	0.199328	1.20377
TNS1 (Q9HBL0)	-0.247983	1.20346
YME1L1 (Q96TA2)	0.22246	1.20239
HK1 (P19367)	0.131523	1.20179
WNT5B (Q9H1J7)	0.237364	1.2014
NUDT9 (Q9BW91)	0.178514	1.20032
NOL11 (Q9H8H0)	0.210177	1.19934
PRPF40A (O75400)	-0.23569	1.19753
SRXN1 (Q9BYN0)	0.144757	1.19637
SLTM (Q9NWH9)	0.225508	1.19597
SH3GL1 (Q99961)	0.162841	1.19568
TMEM59 (Q9BXS4)	0.154115	1.19544
INO80B (Q9C086)	-0.202333	1.19505
CTSS (P25774)	-0.223761	1.1943
NLN (Q9BYT8)	0.191476	1.19421
MOCS3 (O95396)	0.192849	1.19291
ATF7 (P17544)	-0.200507	1.19191
BDH1 (Q02338)	0.150214	1.19089
ICMT (O60725)	0.193741	1.19078
HNRNPA1 (P09651)	-0.236109	1.19065
SCNM1 (Q9BWG6)	0.204514	1.19052
INPP4B (O15327)	0.20385	1.1903
ACOX3 (O15254)	0.212275	1.19012
MOB2 (Q70IA6)	-0.241539	1.18956
CMC2 (Q9NRP2)	0.179267	1.18899
MRPL52 (Q86TS9)	0.18647	1.18819
ADK (P55263)	-0.189628	1.18784
UBE4A (Q14139)	0.18851	1.1871
WDR91 (A4D1P6)	0.1812	1.18691
DLAT (P10515)	0.183844	1.18626
HMGCR (P04035)	0.217672	1.18602
COBL (O75128)	0.225474	1.18595
PGM2L1 (Q6PCE3)	0.217022	1.18463
RICTOR (Q6R327)	0.210601	1.18442
MEX3A (A1L020)	0.212656	1.1843
VMA21 (Q3ZAQ7)	0.175407	1.18317
GNL3 (Q9BVP2)	-0.228047	1.18288
PPAN (Q9NQ55)	0.179936	1.1823
DDT (P30046)	-0.12555	1.182
NSUN4 (Q96CB9)	0.187488	1.18179
SCD5 (Q86SK9)	0.204768	1.18141
PRMT1 (Q99873)	-0.211249	1.18056
PPP2CB (P62714)	0.196146	1.17904
IARS1 (P41252)	-0.225531	1.17813
USO1 (O60763)	0.200876	1.17755
CLPP (Q16740)	0.202771	1.1775
MSL1 (Q68DK7)	0.187342	1.177
MYO1B (O43795)	0.144012	1.17516
USF1 (P22415)	-0.200236	1.17376
ARL8A (Q96BM9)	0.185229	1.17288
BEND2 (Q8NDZ0)	-0.228737	1.17245
DDX24 (Q9GZR7)	-0.212645	1.17231
ANKRD28 (O15084)	0.223509	1.17218
UBE3A (Q05086)	-0.206095	1.17206
COX14 (Q96I36)	0.223387	1.17195
GDAP1 (Q8TB36)	0.178162	1.17103
ARHGAP8 (P85298)	0.226709	1.1708
POLG (P54098)	0.193833	1.17068
ALAD (P13716)	0.166083	1.17041
STRBP (Q96SI9)	-0.217106	1.17029
LEO1 (Q8WVC0)	-0.230145	1.16986
DNPEP (Q9ULA0)	-0.209135	1.16882
ABLIM3 (O94929)	0.21063	1.16847
DDX27 (Q96GQ7)	0.189812	1.16845
PLEKHG4 (Q58EX7)	0.226644	1.16779
FIS1 (Q9Y3D6)	0.165797	1.16742
NSD2 (O96028)	-0.205991	1.16721
FDPS (P14324)	-0.162323	1.16651
CRYM (Q14894)	0.224327	1.16616
RAB11FIP1 (Q6WKZ4)	0.134577	1.16612
HAUS5 (O94927)	0.214756	1.16579
APOL4 (Q9BPW4)	-0.210634	1.16509
SF3B6 (Q9Y3B4)	-0.222195	1.1641
MRPS25 (P82663)	0.193783	1.16318
TDP2 (O95551)	-0.222129	1.16312
CYRIA (Q9H0Q0)	-0.181075	1.16224
SEPTIN1 (Q8WYJ6)	0.157154	1.16182
TAOK2 (Q9UL54)	0.198404	1.16096
NRBF2 (Q96F24)	-0.23522	1.16089
COPRS (Q9NQ92)	-0.236032	1.15959
RNMT (O43148)	-0.217401	1.15936
FYCO1 (Q9BQS8)	0.17478	1.15883
RPRD1B (Q9NQG5)	-0.218698	1.15816
KRT72 (Q14CN4)	0.15379	1.15767
FKBP3 (Q00688)	-0.142404	1.15615
MADD (Q8WXG6)	0.214012	1.15583
DNM2 (P50570)	-0.193036	1.15529
ANKH (Q9HCJ1)	0.129797	1.15478
PDS5B (Q9NTI5)	-0.20779	1.15465
TP53 (P04637)	-0.184761	1.15457
SRD5A3 (Q9H8P0)	0.19994	1.15375
COL5A2 (P05997)	0.162147	1.15373
SELENOT (P62341)	0.221795	1.15339
WDFY4 (Q6ZS81)	0.226757	1.15316
IKZF2 (Q9UKS7)	-0.227795	1.1516
RANGRF (Q9HD47)	-0.199637	1.1515
RAB42 (Q8N4Z0)	-0.228507	1.15104
SARDH (Q9UL12)	0.163923	1.15029
GGCT (O75223)	-0.128739	1.1495
PMF1 (Q6P1K2)	-0.193751	1.14928
MEMO1 (Q9Y316)	-0.194546	1.14792
DCTN1 (Q14203)	-0.195775	1.14788
PRPF38A (Q8NAV1)	-0.225662	1.14771
ANXA3 (P12429)	0.115582	1.14538
MSL3P1 (P0C860)	0.204326	1.14479
CBX8 (Q9HC52)	0.180553	1.14402
ANAPC2 (Q9UJX6)	0.226636	1.14389
RIPOR1 (Q6ZS17)	0.151702	1.14353
CBLL1 (Q75N03)	-0.186416	1.14322
PER1 (O15534)	0.183931	1.14296
GATB (O75879)	0.212114	1.14269
NCALD (P61601)	-0.193828	1.14236
HPF1 (Q9NWY4)	-0.182331	1.14225
UBQLN4 (Q9NRR5)	-0.187556	1.14198
RPL35A (P18077)	-0.232191	1.14106
CYTL1 (Q9NRR1)	-0.240217	1.14104
ZNF330 (Q9Y3S2)	-0.23296	1.14042
HSPD1 (P10809)	0.192322	1.13997
CCS (O14618)	-0.175111	1.13984
HSCB (Q8IWL3)	0.171304	1.13953
PPIL4 (Q8WUA2)	-0.208661	1.13777
NDUFA9 (Q16795)	0.193052	1.13755
DPEP1 (P16444)	0.141676	1.13745
SDC4 (P31431)	0.158258	1.13733
ZBTB7B (O15156)	0.194525	1.1373
RUFY3 (Q7L099)	0.191663	1.13658
SAMSN1 (Q9NSI8)	-0.218772	1.13638
SYT7 (O43581)	0.224263	1.13627
C12orf43 (Q96C57)	-0.212206	1.13536
PNMA5 (Q96PV4)	0.217655	1.13458
C15orf39 (Q6ZRI6)	-0.234116	1.13444
GPATCH11 (Q8N954)	-0.197813	1.13392
SCAF11 (Q99590)	-0.213621	1.13179
SLK (Q9H2G2)	-0.205547	1.13002
DOK3 (Q7L591)	-0.195856	1.12975
POU3F4 (P49335)	-0.22773	1.12936
SEPHS1 (P49903)	-0.17915	1.12933
NRP2 (O60462)	0.156743	1.12752
ARHGAP35 (Q9NRY4)	0.186763	1.12743
SEMA4A (Q9H3S1)	-0.221258	1.12722
ADGB (Q8N7X0)	0.180219	1.12697
ALK (Q9UM73)	-0.17788	1.12623
SEC23B (Q15437)	-0.196054	1.12459
ARL2BP (Q9Y2Y0)	-0.205056	1.12372
NUDT21 (O43809)	-0.227101	1.12324
ZNF48 (Q96MX3)	-0.214509	1.1229
TNPO1 (Q92973)	-0.200654	1.1221
PTCD3 (Q96EY7)	0.212183	1.12209
TGFBR2 (P37173)	0.143451	1.12169
TBC1D23 (Q9NUY8)	0.191922	1.12018
MPO (P05164)	-0.0971148	1.11894
PRKACA (P17612)	0.184466	1.11831
TRDN (Q13061)	0.191699	1.11816
UBLCP1 (Q8WVY7)	-0.180775	1.11771
ITGB7 (P26010)	0.17266	1.11728
DPP3 (Q9NY33)	-0.153601	1.1166
SRPK2 (P78362)	-0.211052	1.11473
TCF12 (Q99081)	-0.180346	1.11453
CD99 (P14209)	0.123067	1.11407
ARL3 (P36405)	-0.130398	1.11383
GPR143 (P51810)	0.242157	1.11377
POC1B (Q8TC44)	0.178801	1.11364
SIX1 (Q15475)	0.202934	1.11233
KCNAB2 (Q13303)	-0.225973	1.11086
GUF1 (Q8N442)	0.188079	1.1108
CDON (Q4KMG0)	0.184927	1.11
B4GALT7 (Q9UBV7)	0.213821	1.10983
PPP1R18 (Q6NYC8)	-0.13779	1.10951
KANK2 (Q63ZY3)	0.152889	1.10944
ACTL6B (O94805)	-0.224714	1.10941
KPNA6 (O60684)	0.193361	1.10916
SEC16A (O15027)	0.174731	1.10885
DNLZ (Q5SXM8)	0.173017	1.10882
DHCR24 (Q15392)	0.141848	1.10868
CD33 (P20138)	-0.220554	1.10828
POLR3A (O14802)	-0.204423	1.10784
CCDC86 (Q9H6F5)	-0.2072	1.1074
WDR18 (Q9BV38)	0.205102	1.10723
BAZ1B (Q9UIG0)	-0.209354	1.10715
INA (Q16352)	0.106817	1.10623
ERAL1 (O75616)	0.170736	1.10616
SFXN4 (Q6P4A7)	0.175796	1.10603
ARL6 (Q9H0F7)	0.228051	1.10509
NDUFS6 (O75380)	0.169721	1.1049
PTPRF (P10586)	-0.202053	1.10449
ATAD3A (Q9NVI7)	0.179032	1.10338
GPRC5A (Q8NFJ5)	0.138384	1.10324
KIRREL1 (Q96J84)	0.174464	1.10306
CPA4 (Q9UI42)	0.16987	1.10286
RPL26L1 (Q9UNX3)	0.207491	1.10236
ATRN (O75882)	0.163116	1.10225
PLIN2 (Q99541)	0.15639	1.10169
RBM42 (Q9BTD8)	-0.218369	1.10114
GLMP (Q8WWB7)	0.178482	1.10075
PML (P29590)	0.12317	1.10065
EIF4G2 (P78344)	-0.211864	1.10062
PTPRN2 (Q92932)	-0.143495	1.10049
AZGP1 (P25311)	0.162677	1.09933
OLFML2A (Q68BL7)	0.222033	1.09904
FASTKD1 (Q53R41)	0.205147	1.09894
PHYKPL (Q8IUZ5)	-0.225917	1.0988
ZAP70 (P43403)	0.223693	1.09839
INVS (Q9Y283)	-0.219494	1.09817
DNAH8 (Q96JB1)	0.208042	1.09753
GPATCH3 (Q96I76)	0.192776	1.09551
GK (P32189)	0.176284	1.09506
PFN2 (P35080)	0.0990473	1.09482
AK4 (P27144)	0.114781	1.09444
XYLB (O75191)	0.210169	1.09407
HMBOX1 (Q6NT76)	-0.227943	1.09351
GSDMD (P57764)	-0.149386	1.09279
MCRIP1 (C9JLW8)	-0.150565	1.09266
C3 (P01024)	-0.182001	1.09179
SRSF1 (Q07955)	-0.22182	1.08872
TRMT2B (Q96GJ1)	-0.218435	1.08806
MPP2 (Q14168)	0.202403	1.08757
NDUFA5 (Q16718)	0.195637	1.08711
BRAT1 (Q6PJG6)	-0.190976	1.08668
METTL5 (Q9NRN9)	0.197724	1.08641
ACSL1 (P33121)	0.144855	1.08612
MAF1 (Q9H063)	0.219118	1.08519
COX4I1 (P13073)	0.186546	1.08382
MYLK (Q15746)	-0.1392	1.08328
LSM14B (Q9BX40)	-0.192607	1.0826
MUC1 (P15941)	0.138535	1.08258
NSFL1C (Q9UNZ2)	-0.130933	1.08126
IFIT1 (P09914)	0.182686	1.08042
SPART (Q8N0X7)	-0.177291	1.07953
XPOT (O43592)	-0.193984	1.07776
TEX2 (Q8IWB9)	-0.201656	1.07662
ALOX5AP (P20292)	-0.211694	1.07631
SLC39A11 (Q8N1S5)	0.159386	1.07582
EHMT1 (Q9H9B1)	0.184348	1.07563
A2M (P01023)	0.140576	1.07454
PIGO (Q8TEQ8)	0.195605	1.0737
GALNT3 (Q14435)	-0.222838	1.07217
POLD1 (P28340)	-0.167188	1.07105
PTMS (P20962)	0.100695	1.07093
AAR2 (Q9Y312)	-0.22319	1.06914
GATA4 (P43694)	-0.217919	1.06888
SAR1A (Q9NR31)	0.182653	1.06818
CNTFR (P26992)	0.192216	1.06755
PXN (P49023)	0.133681	1.06724
PLA2G4A (P47712)	0.180545	1.0668
ZGPAT (Q8N5A5)	0.157641	1.06654
USP29 (Q9HBJ7)	-0.22234	1.06611
JUP (P14923)	0.0796187	1.06579
FAM120C (Q9NX05)	0.207479	1.06478
YARS2 (Q9Y2Z4)	0.165485	1.06471
ECPAS (Q5VYK3)	-0.201227	1.06223
STRIP1 (Q5VSL9)	0.187409	1.06203
RAP1GAP2 (Q684P5)	-0.225103	1.06183
FBLIM1 (Q8WUP2)	0.179725	1.06107
PLEKHG4B (Q96PX9)	-0.21926	1.05985
RAB27A (P51159)	0.120031	1.05927
IL2RG (P31785)	-0.22555	1.0582
CACNA2D2 (Q9NY47)	0.147502	1.05644
GIGYF2 (Q6Y7W6)	-0.201262	1.0557
CNNM3 (Q8NE01)	0.182461	1.05545
RAB3C (Q96E17)	0.221952	1.05449
CRYZ (Q08257)	0.131242	1.05443
TMTC3 (Q6ZXV5)	0.141912	1.05436
MOB3A (Q96BX8)	-0.22354	1.05354
LRP1 (Q07954)	0.137442	1.05268
GLA (P06280)	0.147826	1.05262
PXMP4 (Q9Y6I8)	0.217013	1.05133
NKX2-5 (P52952)	-0.153258	1.0513
ANXA6 (P08133)	-0.0639401	1.05116
IAH1 (Q2TAA2)	0.178724	1.05063
SNAP29 (O95721)	-0.178299	1.05045
USE1 (Q9NZ43)	0.191308	1.04998
IPO9 (Q96P70)	0.181296	1.049
CSRP3 (P50461)	-0.240016	1.04869
ENTPD2 (Q9Y5L3)	0.21685	1.04856
COG1 (Q8WTW3)	0.165304	1.04852
HDAC2 (Q92769)	-0.202016	1.04821
XRN1 (Q8IZH2)	0.189678	1.04807
SRRM2 (Q9UQ35)	-0.217262	1.04801
TPPP (O94811)	0.147813	1.04766
C17orf49 (Q8IXM2)	-0.150134	1.04523
CDCP1 (Q9H5V8)	-0.14637	1.04455
SLC35B2 (Q8TB61)	0.155363	1.04436
MYH10 (P35580)	0.126268	1.04427
CTDSPL2 (Q05D32)	-0.188658	1.04409
ECH1 (Q13011)	0.122481	1.04403
PTK2 (Q05397)	0.142113	1.0435
CEP85 (Q6P2H3)	0.212317	1.04305
MYL6 (P60660)	0.144043	1.04283
PSMG4 (Q5JS54)	-0.19804	1.04231
ARMCX2 (Q7L311)	0.202357	1.04216
TKT (P29401)	-0.113632	1.04147
CDC42EP4 (Q9H3Q1)	0.171927	1.04076
RSBN1L (Q6PCB5)	-0.218594	1.04066
OSBPL10 (Q9BXB5)	0.199828	1.04035
GCC1 (Q96CN9)	0.187234	1.04008
IFRD2 (Q12894)	-0.218984	1.03956
BRMS1 (Q9HCU9)	-0.212491	1.03911
NPAT (Q14207)	-0.185804	1.0387
DUSP12 (Q9UNI6)	0.197079	1.03828
CTNND2 (Q9UQB3)	-0.220283	1.03711
AKR7A3 (O95154)	0.192833	1.03626
TTN (Q8WZ42)	0.196278	1.03556
RAB38 (P57729)	0.192074	1.03552
FOXA1 (P55317)	0.189036	1.03492
ABI3 (Q9P2A4)	-0.224563	1.03475
GNPDA1 (P46926)	0.161593	1.03387
RNF169 (Q8NCN4)	-0.200755	1.03365
RUSF1 (Q96GQ5)	0.175962	1.03317
SPTA1 (P02549)	-0.183593	1.03315
TGFBR1 (P36897)	-0.220883	1.03302
YIPF1 (Q9Y548)	-0.180979	1.03147
RNPS1 (Q15287)	-0.207945	1.03109
CSNK1E (P49674)	-0.180936	1.0308
ACAT1 (P24752)	0.151782	1.03073
JMY (Q8N9B5)	0.204785	1.03043
SYN1 (P17600)	0.202781	1.02978
NCAPH2 (Q6IBW4)	-0.201652	1.02978
EEF1D (P29692)	-0.171229	1.02976
L1TD1 (Q5T7N2)	-0.135609	1.0292
NOP58 (Q9Y2X3)	-0.215732	1.02902
SNX24 (Q9Y343)	0.191968	1.02875
WARS2 (Q9UGM6)	0.160007	1.02869
RSL24D1 (Q9UHA3)	0.174014	1.02839
CROT (Q9UKG9)	-0.218582	1.02727
TACC3 (Q9Y6A5)	-0.18229	1.02575
FERMT3 (Q86UX7)	-0.143926	1.02564
PLEKHO1 (Q53GL0)	-0.214634	1.02556
BCAT2 (O15382)	0.145768	1.02528
SEC23A (Q15436)	0.153497	1.02353
MTREX (P42285)	-0.21479	1.02312
TRPT1 (Q86TN4)	0.174961	1.02256
ISY1 (Q9ULR0)	-0.213385	1.02228
SCYL2 (Q6P3W7)	0.209742	1.02211
ALYREF (Q86V81)	-0.214716	1.0218
PMM1 (Q92871)	0.20835	1.02124
TRIM4 (Q9C037)	0.178723	1.02119
F8A1 (P23610)	0.18522	1.02094
REEP6 (Q96HR9)	0.134977	1.02076
TAF9B (Q9HBM6)	-0.207978	1.02066
PITPNM1 (O00562)	0.122619	1.02062
EAPP (Q56P03)	0.183897	1.01984
LYSMD1 (Q96S90)	0.187335	1.0198
EPS8L1 (Q8TE68)	0.185834	1.01958
EFHD1 (Q9BUP0)	0.180816	1.01951
KITLG (P21583)	-0.211775	1.01914
KREMEN2 (Q8NCW0)	0.204089	1.01826
FBXO28 (Q9NVF7)	-0.209333	1.0181
SLC6A3 (Q01959)	-0.208859	1.0179
NARS1 (O43776)	-0.156971	1.01686
REEP2 (Q9BRK0)	0.191986	1.01676
TRIM25 (Q14258)	-0.17016	1.01642
MYBBP1A (Q9BQG0)	0.165619	1.0164
LCLAT1 (Q6UWP7)	0.169378	1.01639
STAG1 (Q8WVM7)	0.150503	1.01616
LGALS2 (P05162)	-0.229759	1.0155
IGFBP3 (P17936)	-0.133317	1.01391
PRKCI (P41743)	0.153943	1.0138
SPEN (Q96T58)	0.158253	1.01353
TPD52L2 (O43399)	0.157682	1.01302
CES1 (P23141)	-0.104056	1.01282
PRCC (Q92733)	-0.17494	1.01259
SURF4 (O15260)	0.162458	1.01257
SPR (P35270)	0.133418	1.01207
IRAK2 (O43187)	-0.169171	1.01179
ANKZF1 (Q9H8Y5)	-0.191321	1.01062
ZFC3H1 (O60293)	0.17922	1.01009
NPM1 (P06748)	-0.203853	1.00966
PEX3 (P56589)	0.173845	1.00872
PEX26 (Q7Z412)	0.206011	1.00723
S100A9 (P06702)	0.143824	1.00702
XPR1 (Q9UBH6)	0.184458	1.00674
TIMM8A (O60220)	0.149844	1.00632
DDX31 (Q9H8H2)	0.166352	1.0061
ATP8B1 (O43520)	-0.213709	1.00473
IK (Q13123)	-0.211	1.00472
GDPD3 (Q7L5L3)	0.160763	1.00465
KPNA2 (P52292)	-0.12985	1.00354
NME2P1 (O60361)	0.21411	1.00348
C1D (Q13901)	-0.210399	1.00331
PNRC1 (Q12796)	-0.198879	1.00221
RHPN2 (Q8IUC4)	0.207072	1.00205
TRIM65 (Q6PJ69)	-0.155571	1.00178
LAS1L (Q9Y4W2)	0.194047	1.00129
B4GALT1 (P15291)	0.125913	1.00087
IRF4 (Q15306)	-0.139481	1.00074
ZNF326 (Q5BKZ1)	0.163831	0.999797
POLR3C (Q9BUI4)	-0.192473	0.999661
SEMA3C (Q99985)	0.155858	0.999392
SLC5A6 (Q9Y289)	0.189864	0.999043
MAD1L1 (Q9Y6D9)	-0.21116	0.998954
THEMIS2 (Q5TEJ8)	-0.216772	0.998259
CES1P1 (Q9UKY3)	0.161248	0.997449
RPL18A (Q02543)	-0.200354	0.995499
LY6D (Q14210)	-0.215833	0.995431
CD44 (P16070)	0.0688159	0.994596
P4HA2 (O15460)	0.10138	0.994359
ATG16L1 (Q676U5)	0.195049	0.994354
PPM1B (O75688)	-0.194043	0.994343
PSMB4 (P28070)	-0.197619	0.994137
PRPF39 (Q86UA1)	-0.208388	0.993016
MAGEA4 (P43358)	0.125407	0.993013
FCHSD2 (O94868)	-0.189478	0.992679
COA6 (Q5JTJ3)	0.14582	0.992264
GAN (Q9H2C0)	0.178834	0.991421
TAF3 (Q5VWG9)	0.202359	0.990671
PRMT3 (O60678)	-0.190997	0.990278
ZNF557 (Q8N988)	0.165802	0.99005
VPS53 (Q5VIR6)	0.185916	0.989101
MEAK7 (Q6P9B6)	0.12343	0.988809
TGM3 (Q08188)	0.116253	0.988515
FTO (Q9C0B1)	-0.163202	0.986982
NUP107 (P57740)	0.200979	0.986509
ROCK2 (O75116)	0.15654	0.985352
TPPP3 (Q9BW30)	0.163504	0.98526
C5orf24 (Q7Z6I8)	-0.178463	0.985152
BUD31 (P41223)	-0.208877	0.984678
EEF1G (P26641)	-0.168482	0.983055
NFKB1 (P19838)	-0.176926	0.983052
MYO15A (Q9UKN7)	0.164012	0.982794
CD5 (P06127)	-0.21664	0.982388
ZDHHC13 (Q8IUH4)	0.179338	0.98227
CLEC11A (Q9Y240)	-0.202131	0.982138
COG6 (Q9Y2V7)	0.17501	0.981826
UGP2 (Q16851)	-0.112371	0.981461
CNOT3 (O75175)	-0.180603	0.981246
CLASP2 (O75122)	-0.18283	0.980974
CNOT4 (O95628)	-0.18916	0.980827
MYOM2 (P54296)	0.234894	0.980128
SULT2A1 (Q06520)	0.237616	0.978885
NDC1 (Q9BTX1)	0.171659	0.978584
AGRN (O00468)	0.133981	0.978413
TTI1 (O43156)	-0.196117	0.978284
NPR2 (P20594)	-0.167484	0.978013
CCDC134 (Q9H6E4)	0.167673	0.977916
TCEA3 (O75764)	-0.197573	0.977526
EPS8L2 (Q9H6S3)	0.107487	0.976491
SENP1 (Q9P0U3)	0.153526	0.975925
NQO1 (P15559)	0.0907521	0.975366
AMPD2 (Q01433)	-0.134593	0.974956
DENND2B (P78524)	-0.202444	0.974902
CCDC167 (Q9P0B6)	0.179151	0.974585
NOL9 (Q5SY16)	0.16952	0.974489
ERCC6L (Q2NKX8)	-0.188238	0.973836
CDK2 (P24941)	-0.139254	0.972894
TNIP2 (Q8NFZ5)	-0.162472	0.972865
RBM22 (Q9NW64)	-0.205579	0.972801
SYPL1 (Q16563)	0.128091	0.972755
CCDC93 (Q567U6)	0.17187	0.971345
POMT2 (Q9UKY4)	0.194391	0.971291
PGM2 (Q96G03)	-0.168288	0.970249
TPBG (Q13641)	0.113778	0.970027
TRIB1 (Q96RU8)	0.197827	0.96931
FDFT1 (P37268)	0.112946	0.969296
SIVA1 (O15304)	-0.211884	0.967561
CDH13 (P55290)	0.148528	0.967351
CRK (P46108)	0.134557	0.96723
TMEM223 (A0PJW6)	0.181659	0.966966
PARVG (Q9HBI0)	0.195578	0.966589
SCIN (Q9Y6U3)	0.134405	0.966362
IDE (P14735)	-0.178638	0.965884
SNAPIN (O95295)	-0.160405	0.965875
RAD21 (O60216)	-0.205162	0.965673
NCKAP1L (P55160)	-0.189887	0.965612
MAP7 (Q14244)	0.138226	0.965592
AGTPBP1 (Q9UPW5)	-0.20396	0.965372
CHUK (O15111)	0.181644	0.964907
RPL10A (P62906)	-0.205314	0.962901
RING1 (Q06587)	-0.180693	0.962362
MYO5A (Q9Y4I1)	0.136144	0.962228
SPP1 (P10451)	0.195225	0.961121
TUBA8 (Q9NY65)	-0.19296	0.961068
RBSN (Q9H1K0)	0.199864	0.960657
LXN (Q9BS40)	0.139349	0.960598
FAM186A (A6NE01)	0.195792	0.960007
OXLD1 (Q5BKU9)	0.174469	0.959238
RMI1 (Q9H9A7)	0.200866	0.958971
WAS (P42768)	-0.147855	0.958706
NELFCD (Q8IXH7)	-0.1921	0.957951
ARCN1 (P48444)	-0.17424	0.957694
ACAP2 (Q15057)	-0.177668	0.957505
PET100 (P0DJ07)	0.177975	0.957238
NEK9 (Q8TD19)	-0.164726	0.956798
PGM3 (O95394)	0.11492	0.956583
TRAM1 (Q15629)	0.145552	0.956559
RARS2 (Q5T160)	0.172941	0.956401
TIMELESS (Q9UNS1)	-0.181705	0.956295
LYPLA1 (O75608)	-0.161684	0.956295
THOC6 (Q86W42)	-0.20402	0.955261
PGAM5 (Q96HS1)	0.165765	0.954723
PDRG1 (Q9NUG6)	-0.178245	0.954323
GGA1 (Q9UJY5)	-0.191561	0.95358
CDH1 (P12830)	0.119169	0.953513
GGH (Q92820)	0.127192	0.952594
COTL1 (Q14019)	-0.0803142	0.952565
CD40 (P25942)	0.169264	0.952336
MICU1 (Q9BPX6)	0.153938	0.952332
CTBS (Q01459)	0.188421	0.9522
TPD52 (P55327)	-0.10768	0.952159
GTSE1 (Q9NYZ3)	-0.184141	0.950506
SUN5 (Q8TC36)	0.0864998	0.949939
PPDPF (Q9H3Y8)	0.174498	0.949542
RAB22A (Q9UL26)	0.19766	0.949525
SRP72 (O76094)	-0.201314	0.949372
UQCRH (P07919)	0.133733	0.949356
CHST14 (Q8NCH0)	0.147226	0.948659
OSBPL8 (Q9BZF1)	0.167909	0.948657
DPP9 (Q86TI2)	0.162351	0.947759
RPL13A (P40429)	-0.194637	0.947514
UCP1 (P25874)	-0.167972	0.947486
PLGRKT (Q9HBL7)	0.139036	0.947479
GOLGA1 (Q92805)	0.165172	0.947033
IMP3 (Q9NV31)	0.158351	0.947021
AUP1 (Q9Y679)	0.157452	0.946854
NDUFS4 (O43181)	0.156258	0.946853
CD274 (Q9NZQ7)	-0.19926	0.946757
MTA3 (Q9BTC8)	0.158198	0.946473
ITGB6 (P18564)	0.122083	0.946419
ALDH7A1 (P49419)	0.122402	0.946285
UBE2G1 (P62253)	-0.205362	0.94614
CD2AP (Q9Y5K6)	-0.123369	0.945731
TALDO1 (P37837)	-0.109819	0.944747
PEA15 (Q15121)	0.0991038	0.944648
ANKRD27 (Q96NW4)	-0.192164	0.944599
CISD3 (P0C7P0)	0.163808	0.944508
ST3GAL6 (Q9Y274)	0.193384	0.944286
SUMO3 (P55854)	0.19201	0.943795
NDUFC2 (O95298)	0.16067	0.942505
EMC6 (Q9BV81)	0.15461	0.942368
PGP (A6NDG6)	-0.154234	0.942202
L1RE1 (Q9UN81)	0.117534	0.942174
MEP1A (Q16819)	0.155565	0.941475
ITGB4 (P16144)	0.0755074	0.941076
GDI1 (P31150)	0.119358	0.940873
FAM162A (Q96A26)	0.142974	0.940422
KPNA7 (A9QM74)	-0.123977	0.940337
ANKRD22 (Q5VYY1)	0.176588	0.939783
MRPL30 (Q8TCC3)	0.184926	0.939734
NFKB2 (Q00653)	-0.141788	0.939653
PAGE1 (O75459)	-0.210915	0.939375
ADAM9 (Q13443)	0.138346	0.939332
ZNF146 (Q15072)	0.167413	0.939138
EDEM3 (Q9BZQ6)	0.153036	0.937782
CCDC88B (A6NC98)	0.195006	0.937448
TMA7 (Q9Y2S6)	-0.186359	0.937354
SLC38A10 (Q9HBR0)	0.172714	0.937324
VAT1 (Q99536)	0.0969314	0.936855
GPHN (Q9NQX3)	-0.109316	0.936841
UBQLN1 (Q9UMX0)	-0.154133	0.93619
ANO1 (Q5XXA6)	-0.168427	0.936094
DCP2 (Q8IU60)	-0.197935	0.935888
OTX2 (P32243)	-0.201296	0.935613
TWNK (Q96RR1)	0.194785	0.935433
CRYAB (P02511)	-0.130534	0.935274
PDZK1IP1 (Q13113)	0.199342	0.935168
PRKAG1 (P54619)	0.14707	0.93487
IGHA1 (P01876)	-0.204499	0.934836
SRP54 (P61011)	-0.17873	0.934602
USP8 (P40818)	-0.174636	0.934362
RNF114 (Q9Y508)	-0.138787	0.934313
ABAT (P80404)	0.154686	0.933782
ECM1 (Q16610)	0.144672	0.933658
TRIP6 (Q15654)	0.119582	0.933646
TOMM7 (Q9P0U1)	0.173675	0.933096
AK3 (Q9UIJ7)	0.131118	0.931888
TADA3 (O75528)	-0.188295	0.931096
KIAA0586 (Q9BVV6)	0.179396	0.931045
CLU (P10909)	0.10407	0.930856
ARIH2 (O95376)	-0.177451	0.930218
APOE (P02649)	0.131236	0.929407
NOS1 (P29475)	0.202642	0.929298
MSH3 (P20585)	0.184483	0.929075
RCCD1 (A6NED2)	-0.198383	0.928793
APOA1 (P02647)	0.167989	0.928772
SNUPN (O95149)	-0.195395	0.928545
RCC1 (P18754)	-0.17928	0.928322
AAAS (Q9NRG9)	0.170419	0.927724
WDR11 (Q9BZH6)	0.18525	0.927578
TUBGCP3 (Q96CW5)	0.161503	0.92754
PSMB6 (P28072)	-0.160396	0.92745
COX16 (Q9P0S2)	0.165697	0.927426
GBF1 (Q92538)	0.17189	0.927362
BDH2 (Q9BUT1)	-0.128741	0.92724
ACSL4 (O60488)	0.141077	0.927213
TMX1 (Q9H3N1)	0.15647	0.926864
FAM76B (Q5HYJ3)	-0.189567	0.926634
ZEB2 (O60315)	-0.1767	0.926604
AGR3 (Q8TD06)	0.176473	0.925947
THNSL1 (Q8IYQ7)	0.157492	0.925936
ARSL (P51690)	0.186373	0.92563
CD59 (P13987)	0.0991056	0.925029
CD22 (P20273)	-0.20474	0.925009
PAIP1 (Q9H074)	0.128432	0.924076
ASXL2 (Q76L83)	0.163431	0.924066
ERN2 (Q76MJ5)	0.175356	0.923853
ARHGAP26 (Q9UNA1)	-0.201279	0.923853
RAD50 (Q92878)	-0.183397	0.923002
ESPN (B1AK53)	-0.19463	0.922472
DCAF6 (Q58WW2)	0.194664	0.922252
F13A1 (P00488)	0.192487	0.92198
CST3 (P01034)	0.119977	0.92181
PDXDC1 (Q6P996)	0.137032	0.920823
ABLIM1 (O14639)	0.125907	0.920823
MCAT (Q8IVS2)	0.165546	0.920625
MTA1 (Q13330)	-0.166849	0.920372
RPS26 (P62854)	-0.181403	0.920228
JMJD7 (P0C870)	0.17639	0.919869
IGF2BP2 (Q9Y6M1)	0.113413	0.919583
RNF32 (Q9H0A6)	-0.197513	0.919165
SH2D4A (Q9H788)	0.181418	0.918486
POLR1A (O95602)	-0.186427	0.918377
UAP1 (Q16222)	-0.0909242	0.918161
HLA-E (P13747)	0.1782	0.918153
COPS3 (Q9UNS2)	-0.181224	0.917318
SMAD1 (Q15797)	-0.203291	0.916493
DNAH5 (Q8TE73)	-0.159202	0.916046
ABHD16A (O95870)	0.143794	0.916023
BTAF1 (O14981)	-0.164661	0.91586
ZNF219 (Q9P2Y4)	-0.197508	0.915705
RAB29 (O14966)	0.176945	0.915394
AK1 (P00568)	0.109261	0.915359
PDE12 (Q6L8Q7)	-0.179214	0.915021
PPM1E (Q8WY54)	0.199934	0.913657
C12orf75 (Q8TAD7)	0.190903	0.913567
TMC4 (Q7Z404)	0.196017	0.913339
KYNU (Q16719)	0.16365	0.912801
ANKRD13A (Q8IZ07)	0.14599	0.912187
FADS2 (O95864)	0.134159	0.911494
ARNT (P27540)	0.135849	0.910962
FOLH1 (Q04609)	0.210159	0.910595
UIMC1 (Q96RL1)	-0.167413	0.910145
EPS8 (Q12929)	0.141057	0.910116
ATF2 (P15336)	-0.185188	0.91006
BLOC1S2 (Q6QNY1)	-0.19357	0.910051
BRINP1 (O60477)	0.110072	0.909108
GYS1 (P13807)	0.135631	0.908778
STARD3NL (O95772)	0.169415	0.908722
MYEF2 (Q9P2K5)	0.128026	0.908718
CDK5 (Q00535)	-0.150296	0.9086
AKR1E2 (Q96JD6)	-0.0851557	0.90859
WASHC4 (Q2M389)	0.171568	0.907744
FGD4 (Q96M96)	0.179936	0.907681
EXOC8 (Q8IYI6)	-0.17064	0.907523
RANBP2 (P49792)	0.190715	0.90722
KNSTRN (Q9Y448)	-0.172226	0.905794
WDR62 (O43379)	0.192334	0.905704
TNRC6B (Q9UPQ9)	0.178072	0.905214
CD46 (P15529)	0.168807	0.905128
URM1 (Q9BTM9)	-0.154353	0.90499
KRT80 (Q6KB66)	0.106125	0.9048
MMS19 (Q96T76)	0.122534	0.90422
PPIE (Q9UNP9)	-0.179004	0.903701
S100A16 (Q96FQ6)	0.0817736	0.902795
LYPLA2 (O95372)	-0.161835	0.902677
RPLP1 (P05386)	-0.148199	0.902636
CCDC88C (Q9P219)	0.18697	0.902285
MGMT (P16455)	-0.133716	0.902127
UFD1 (Q92890)	-0.155999	0.902121
NHP2 (Q9NX24)	-0.191274	0.90175
TAX1BP1 (Q86VP1)	0.154959	0.90143
H2AB2 (P0C5Z0)	-0.202635	0.901336
LIN54 (Q6MZP7)	0.191732	0.901275
KIF18A (Q8NI77)	-0.180602	0.901099
HRAS (P01112)	0.149171	0.900816
EOGT (Q5NDL2)	0.183248	0.900454
KHNYN (O15037)	0.18913	0.90033
EHD4 (Q9H223)	0.117248	0.900195
TMEM33 (P57088)	0.131312	0.899994
ATAD5 (Q96QE3)	-0.185902	0.899927
RCC1L (Q96I51)	0.170282	0.898916
AKT2 (P31751)	-0.190676	0.898497
MLXIPL (Q9NP71)	-0.171019	0.898461
UBE2C (O00762)	-0.143152	0.898312
TLE3 (Q04726)	-0.108768	0.898155
COMMD5 (Q9GZQ3)	0.161782	0.897945
SPG21 (Q9NZD8)	0.165136	0.897912
SEC63 (Q9UGP8)	0.162051	0.89771
SRSF4 (Q08170)	-0.17612	0.897451
IFIH1 (Q9BYX4)	0.192278	0.896993
FCHO2 (Q0JRZ9)	0.192272	0.896983
PTPN12 (Q05209)	0.151182	0.8966
PKP1 (Q13835)	0.13388	0.896217
FARP1 (Q9Y4F1)	0.141338	0.896053
UHRF1BP1 (Q6BDS2)	0.182847	0.895819
SOCS2 (O14508)	-0.197765	0.895748
SERPINA5 (P05154)	0.196214	0.895212
IFI30 (P13284)	-0.196287	0.894882
TARS1 (P26639)	-0.13896	0.894846
C1orf52 (Q8N6N3)	-0.140755	0.893846
GPR50 (Q13585)	0.118056	0.893777
FTSJ1 (Q9UET6)	-0.191976	0.893453
SIT1 (Q9Y3P8)	-0.192834	0.892737
BET1 (O15155)	0.137401	0.89185
HNRNPH1 (P31943)	-0.192903	0.891843
ZMYND8 (Q9ULU4)	0.165272	0.891832
MACO1 (Q8N5G2)	0.158108	0.891195
TSPAN8 (P19075)	-0.160085	0.890868
RFXAP (O00287)	-0.191544	0.890854
GNL3L (Q9NVN8)	-0.161869	0.890658
UAP1L1 (Q3KQV9)	0.143671	0.890263
CCNYL1 (Q8N7R7)	0.146666	0.888462
CDH17 (Q12864)	0.107816	0.887414
CARS2 (Q9HA77)	0.132703	0.887354
PNPLA8 (Q9NP80)	0.165257	0.887273
NACC1 (Q96RE7)	-0.16189	0.887078
DHX30 (Q7L2E3)	-0.177851	0.886968
APTX (Q7Z2E3)	0.191022	0.886264
COL21A1 (Q96P44)	0.204841	0.886076
COX8A (P10176)	0.165461	0.885896
HDAC7 (Q8WUI4)	-0.178508	0.885826
STX8 (Q9UNK0)	0.162748	0.885738
EIF4EBP1 (Q13541)	-0.135036	0.885386
RETSAT (Q6NUM9)	0.138084	0.884974
MAFA (Q8NHW3)	-0.118413	0.884693
EBAG9 (O00559)	0.123029	0.884607
MAZ (P56270)	-0.185895	0.882653
RBM34 (P42696)	0.17326	0.882387
KIFC3 (Q9BVG8)	0.177942	0.882264
FTSJ3 (Q8IY81)	0.160272	0.882043
RALYL (Q86SE5)	0.155372	0.880494
INTS5 (Q6P9B9)	0.144218	0.880133
TIMP2 (P16035)	0.17515	0.879964
DNASE1L1 (P49184)	-0.186739	0.879855
PLEKHO2 (Q8TD55)	0.15311	0.879484
TAX1BP3 (O14907)	0.114351	0.878517
STEAP4 (Q687X5)	-0.174446	0.878186
ODR4 (Q5SWX8)	0.145662	0.878123
SLC12A4 (Q9UP95)	0.155085	0.877246
VILL (O15195)	-0.18513	0.876371
DCAF1 (Q9Y4B6)	-0.165297	0.876231
ANAPC7 (Q9UJX3)	-0.17002	0.874981
RNF214 (Q8ND24)	-0.175611	0.874865
SRSF2 (Q01130)	-0.143458	0.874835
RABL6 (Q3YEC7)	-0.138192	0.874443
USP19 (O94966)	-0.170141	0.873601
CWF19L2 (Q2TBE0)	-0.163989	0.873301
TMEM126B (Q8IUX1)	0.131544	0.87308
KLC2 (Q9H0B6)	0.131978	0.872983
PROM2 (Q8N271)	0.171662	0.87271
COA1 (Q9GZY4)	0.161091	0.872649
MAP4K4 (O95819)	0.153955	0.872185
CPT1A (P50416)	0.0839268	0.871455
MAP1S (Q66K74)	-0.151364	0.870829
BMP2K (Q9NSY1)	-0.12271	0.870163
TRIM23 (P36406)	0.125647	0.869272
PAPOLA (P51003)	-0.16583	0.868049
RNH1 (P13489)	-0.101751	0.867999
POGLUT1 (Q8NBL1)	0.141351	0.86708
TIMM23 (O14925)	0.162495	0.865821
ELP2 (Q6IA86)	-0.159872	0.865741
KLF16 (Q9BXK1)	-0.156624	0.865482
CBX5 (P45973)	-0.118051	0.865447
ANXA9 (O76027)	0.143386	0.865367
CCDC121 (Q6ZUS5)	-0.174564	0.86494
ERAP2 (Q6P179)	0.112641	0.864652
MYO9B (Q13459)	-0.17153	0.864222
CKM (P06732)	0.125641	0.863892
CACUL1 (Q86Y37)	0.139578	0.863889
WDR44 (Q5JSH3)	0.154715	0.863664
FMO5 (P49326)	0.178596	0.86348
ANKLE1 (Q8NAG6)	0.169346	0.862647
PTP4A1 (Q93096)	-0.153501	0.862413
DERPC (P0CG12)	-0.156423	0.862405
BLOC1S3 (Q6QNY0)	-0.155152	0.862336
VAC14 (Q08AM6)	0.142353	0.862327
RPS19BP1 (Q86WX3)	-0.134492	0.862178
FNTA (P49354)	-0.162918	0.861405
ZNF671 (Q8TAW3)	0.135514	0.860502
SFN (P31947)	-0.113564	0.860472
HDGF (P51858)	-0.112555	0.860356
ZDHHC20 (Q5W0Z9)	0.150576	0.860132
TMEM209 (Q96SK2)	0.173273	0.859605
STK11IP (Q8N1F8)	-0.147758	0.85957
TRIM26 (Q12899)	-0.120115	0.858011
QARS1 (P47897)	-0.179374	0.857525
FAM76A (Q8TAV0)	-0.173786	0.857287
PCYT1A (P49585)	0.14792	0.856926
TADA1 (Q96BN2)	0.155362	0.856701
AMBP (P02760)	0.187084	0.856009
PTPRA (P18433)	0.146491	0.85595
RALY (Q9UKM9)	0.16132	0.855914
MTDH (Q86UE4)	0.156921	0.855827
CSRP2 (Q16527)	0.113161	0.855742
PAXBP1 (Q9Y5B6)	0.14383	0.855663
DHRS3 (O75911)	0.179076	0.855215
APOLD1 (Q96LR9)	-0.183115	0.854821
LACTB (P83111)	0.132621	0.854349
RBFA (Q8N0V3)	0.164572	0.85433
SLC35E1 (Q96K37)	0.163693	0.854262
SRMS (Q9H3Y6)	0.182612	0.854027
CLIC3 (O95833)	-0.138729	0.853229
SEPTIN4 (O43236)	-0.184205	0.853021
ISOC1 (Q96CN7)	-0.153886	0.852236
IL13RA1 (P78552)	0.152003	0.852035
ISG20L2 (Q9H9L3)	0.147564	0.851606
DDB2 (Q92466)	0.144886	0.851576
PHF3 (Q92576)	-0.167037	0.850994
UBE2H (P62256)	0.142748	0.850219
ECHDC1 (Q9NTX5)	-0.118416	0.849983
CANT1 (Q8WVQ1)	0.136252	0.849383
DGKA (P23743)	-0.166268	0.849357
SIRPA (P78324)	0.124429	0.848591
FASN (P49327)	-0.0962779	0.848216
SNX8 (Q9Y5X2)	0.149223	0.847229
SERPINE2 (P07093)	0.09668	0.846962
BTNL8 (Q6UX41)	0.0731957	0.846133
IRF2BPL (Q9H1B7)	0.130331	0.845787
TAP2 (Q03519)	0.121131	0.845592
TOP2A (P11388)	-0.114025	0.845474
PTBP1 (P26599)	0.183336	0.845164
LRP2 (P98164)	-0.205769	0.844544
MGAT4B (Q9UQ53)	0.172313	0.843845
TMBIM6 (P55061)	0.165317	0.843783
COMMD1 (Q8N668)	0.185602	0.843775
SMTN (P53814)	0.129647	0.843563
BIN1 (O00499)	-0.135672	0.842314
PARP4 (Q9UKK3)	0.129791	0.842025
NOL7 (Q9UMY1)	-0.17601	0.841675
THY1 (P04216)	-0.0950064	0.841123
BSDC1 (Q9NW68)	0.15092	0.841031
SPNS1 (Q9H2V7)	0.134039	0.840674
MREG (Q8N565)	0.162661	0.840582
CD58 (P19256)	0.119076	0.840528
NOL10 (Q9BSC4)	0.155377	0.840254
METTL9 (Q9H1A3)	0.148568	0.839877
NFASC (O94856)	-0.18524	0.839823
PLCL2 (Q9UPR0)	-0.187193	0.839618
SCO2 (O43819)	0.146031	0.838974
CD63 (P08962)	0.12789	0.838395
PRRX1 (P54821)	0.19349	0.837775
CEBPB (P17676)	0.103438	0.837724
MTMR9 (Q96QG7)	0.175606	0.837394
KRT78 (Q8N1N4)	0.185836	0.837072
DDX56 (Q9NY93)	0.153389	0.837001
RPS16 (P62249)	-0.176002	0.836822
F5 (P12259)	-0.108698	0.836164
KNG1 (P01042)	0.13628	0.835953
STAT6 (P42226)	-0.157192	0.835901
CDC123 (O75794)	-0.167747	0.835592
GPC2 (Q8N158)	0.184911	0.834815
GOLGA7 (Q7Z5G4)	0.159904	0.834755
SLC52A2 (Q9HAB3)	0.179457	0.834159
C6orf132 (Q5T0Z8)	0.181981	0.833989
IGHG1 (P01857)	-0.163415	0.833504
WDR36 (Q8NI36)	-0.168328	0.833106
CNTLN (Q9NXG0)	-0.183168	0.83227
RBM47 (A0AV96)	0.154128	0.832022
ARHGEF17 (Q96PE2)	0.183508	0.831632
CAND1 (Q86VP6)	-0.138359	0.831408
HIGD2A (Q9BW72)	0.15771	0.830675
CAPG (P40121)	0.0743567	0.830561
CPSF7 (Q8N684)	-0.181211	0.830382
SGTB (Q96EQ0)	0.153271	0.830174
ADNP (Q9H2P0)	-0.17455	0.830137
TAB2 (Q9NYJ8)	-0.181824	0.829594
KBTBD2 (Q8IY47)	0.164228	0.828529
RTL8A (Q9BWD3)	0.183679	0.828449
MDN1 (Q9NU22)	0.147094	0.82724
EBP (Q15125)	0.167866	0.826823
N6AMT1 (Q9Y5N5)	0.171427	0.826747
CRABP2 (P29373)	0.0934737	0.826597
IL1RAP (Q9NPH3)	0.152951	0.826444
NFXL1 (Q6ZNB6)	0.132526	0.826315
DAP (P51397)	0.142503	0.825797
CEP78 (Q5JTW2)	-0.179177	0.825342
CST7 (O76096)	-0.16758	0.82526
LIN28A (Q9H9Z2)	-0.127101	0.82505
IQGAP3 (Q86VI3)	-0.1534	0.823792
FGA (P02671)	0.186706	0.823764
YWHAZ (P63104)	-0.107949	0.82342
OSBPL3 (Q9H4L5)	0.150744	0.823039
PAH (P00439)	-0.157318	0.822557
ACE (P12821)	-0.144254	0.822048
FKBP15 (Q5T1M5)	-0.156904	0.820441
C1orf127 (Q8N9H9)	-0.106782	0.819405
LPL (P06858)	0.189629	0.819167
KIF1A (Q12756)	-0.132607	0.818743
HCN2 (Q9UL51)	0.182147	0.818697
TPM2 (P07951)	0.0944714	0.818489
SPIRE1 (Q08AE8)	-0.170213	0.818204
SERPINB3 (P29508)	-0.182246	0.818062
PEX13 (Q92968)	0.174267	0.818043
RAC1 (P63000)	0.16048	0.81789
THEMIS (Q8N1K5)	-0.191781	0.81779
PRKCA (P17252)	0.139446	0.81773
TXNDC15 (Q96J42)	0.128728	0.817653
THBS3 (P49746)	0.1851	0.817014
MARS2 (Q96GW9)	0.146994	0.81689
CILP (O75339)	-0.186959	0.816678
CEBPA (P49715)	-0.181224	0.815768
GYG1 (P46976)	-0.0772162	0.814917
PIP4P2 (Q8N4L2)	0.137033	0.814186
SLIRP (Q9GZT3)	0.1489	0.814175
TNFRSF17 (Q02223)	-0.181114	0.813781
CDH3 (P22223)	0.119176	0.813638
CDS2 (O95674)	0.136528	0.813069
FASTKD2 (Q9NYY8)	0.139175	0.812577
AMFR (Q9UKV5)	0.142042	0.812032
RANBP6 (O60518)	-0.159715	0.811411
RUFY1 (Q96T51)	-0.140877	0.810903
IQGAP2 (Q13576)	0.12102	0.810727
AP4S1 (Q9Y587)	0.180397	0.810624
PHOSPHO1 (Q8TCT1)	0.190388	0.810462
HERPUD2 (Q9BSE4)	0.171001	0.810379
FKBP7 (Q9Y680)	0.114511	0.810093
KSR1 (Q8IVT5)	-0.181897	0.810037
CFAP251 (Q8TBY9)	-0.15647	0.809699
ATP6V1G2 (O95670)	0.168716	0.809048
TAF10 (Q12962)	-0.166282	0.808775
NPHS1 (O60500)	0.130287	0.808683
COL4A2 (P08572)	0.117084	0.807537
KMT2B (Q9UMN6)	0.159935	0.807308
BCAR3 (O75815)	-0.178304	0.80685
QTRT2 (Q9H974)	-0.155071	0.806769
SPICE1 (Q8N0Z3)	0.179645	0.806511
SEPTIN11 (Q9NVA2)	0.108379	0.806337
CARNMT1 (Q8N4J0)	0.146503	0.80597
BAG3 (O95817)	0.116307	0.804627
TAP1 (Q03518)	0.0869002	0.804582
ZC3HC1 (Q86WB0)	0.142337	0.804556
CFAP298 (P57076)	-0.138596	0.804393
TSPYL5 (Q86VY4)	0.166056	0.804024
RAPGEF2 (Q9Y4G8)	-0.116983	0.803995
ANLN (Q9NQW6)	0.122972	0.803782
BARHL1 (Q9BZE3)	-0.179945	0.803689
OXCT1 (P55809)	0.103035	0.803586
ZCCHC9 (Q8N567)	-0.133345	0.803233
UHRF2 (Q96PU4)	-0.141395	0.803008
CD14 (P08571)	-0.17129	0.802594
TYK2 (P29597)	-0.176235	0.802525
MUC5B (Q9HC84)	0.116689	0.801922
ZBTB42 (B2RXF5)	-0.156294	0.801789
NDUFB2 (O95178)	0.143124	0.800637
PTPN7 (P35236)	-0.123263	0.800173
RBFOX2 (O43251)	-0.142343	0.799128
TBCE (Q15813)	-0.139167	0.799127
USP24 (Q9UPU5)	-0.160373	0.799001
FREM2 (Q5SZK8)	0.179777	0.798937
G6PD (P11413)	0.0970212	0.798667
DCUN1D1 (Q96GG9)	-0.145196	0.798188
PRR15 (Q8IV56)	0.179387	0.798061
GXYLT1 (Q4G148)	0.135426	0.797877
P2RX4 (Q99571)	0.176254	0.797851
PTPN11 (Q06124)	-0.131358	0.79569
MLLT1 (Q03111)	-0.158292	0.79526
MEF2B (Q02080)	0.125726	0.794531
MDK (P21741)	-0.174101	0.794088
ORC5 (O43913)	0.172608	0.79405
ASAP1 (Q9ULH1)	0.151258	0.793549
C19orf47 (Q8N9M1)	-0.154057	0.793396
ISG20 (Q96AZ6)	-0.111495	0.79303
KPNA4 (O00629)	0.162109	0.792849
VTI1A (Q96AJ9)	0.151523	0.792332
GUCA2B (Q16661)	0.158284	0.792274
BORCS7 (Q96B45)	0.137288	0.791562
PDIA6 (Q15084)	0.146082	0.791033
TASOR (Q9UK61)	0.168247	0.790393
HMGA2 (P52926)	0.0791034	0.790247
DERL2 (Q9GZP9)	0.157356	0.789763
SLC35D3 (Q5M8T2)	0.16418	0.78962
SESTD1 (Q86VW0)	0.177063	0.789167
CLN5 (O75503)	0.137644	0.788991
PRORP (O15091)	0.127202	0.788684
AMMECR1 (Q9Y4X0)	-0.142879	0.787772
SERPINB1 (P30740)	-0.0810777	0.787676
PPP1R13L (Q8WUF5)	0.109405	0.787417
DDX50 (Q9BQ39)	-0.156491	0.787384
YY1 (P25490)	-0.117688	0.787283
WASH6P (Q9NQA3)	0.162793	0.787091
ITGA3 (P26006)	0.0630809	0.783774
MAN1A1 (P33908)	0.171685	0.783507
NDUFAF5 (Q5TEU4)	0.147697	0.783067
ABCC2 (Q92887)	0.167052	0.782704
ADD2 (P35612)	-0.147785	0.781769
ACTBL2 (Q562R1)	0.142825	0.78141
TINAGL1 (Q9GZM7)	0.146495	0.781273
IRAG2 (Q12912)	-0.091715	0.780943
YPEL5 (P62699)	0.140471	0.780384
TUBB2A (Q13885)	0.0989281	0.780281
DDAH1 (O94760)	-0.101193	0.780033
GMDS (O60547)	-0.0825729	0.779604
DPCD (Q9BVM2)	0.16644	0.77941
ASTN1 (O14525)	-0.158613	0.779382
CENPE (Q02224)	0.126296	0.778543
PTPA (Q15257)	-0.131882	0.777999
B3GLCT (Q6Y288)	0.174827	0.777753
THAP11 (Q96EK4)	-0.176086	0.777702
REXO2 (Q9Y3B8)	0.123476	0.777377
PCSK1N (Q9UHG2)	-0.151598	0.776216
CLASRP (Q8N2M8)	-0.175334	0.776016
COL13A1 (Q5TAT6)	-0.168831	0.775805
YTHDC1 (Q96MU7)	0.161914	0.77561
GGA3 (Q9NZ52)	-0.1353	0.775378
FAT2 (Q9NYQ8)	-0.176399	0.775098
RHOQ (P17081)	0.177143	0.774981
CNST (Q6PJW8)	0.133008	0.774806
CFAP20 (Q9Y6A4)	-0.160404	0.774702
HOOK1 (Q9UJC3)	0.168644	0.774389
SLC9A3R1 (O14745)	-0.070868	0.774248
CAB39 (Q9Y376)	-0.130629	0.773823
MORC2 (Q9Y6X9)	-0.119674	0.773623
DCTN2 (Q13561)	-0.102919	0.773557
HOXB9 (P17482)	-0.175957	0.773538
KIF13B (Q9NQT8)	0.140535	0.773467
RNF7 (Q9UBF6)	0.145395	0.771745
RRP1 (P56182)	0.162136	0.771723
AGO4 (Q9HCK5)	0.173594	0.771523
GALNT6 (Q8NCL4)	0.157554	0.771497
H2AC21 (Q8IUE6)	-0.100861	0.770944
MTRF1L (Q9UGC7)	0.14079	0.770778
NAT10 (Q9H0A0)	-0.152593	0.770695
ZNF687 (Q8N1G0)	0.14218	0.770539
VLDLR (P98155)	0.15048	0.769939
SMIM11A (P58511)	0.124379	0.768992
GGACT (Q9BVM4)	0.133165	0.768163
AFF2 (P51816)	-0.0916132	0.768148
GPX4 (P36969)	0.112375	0.767892
TP53I3 (Q53FA7)	0.115347	0.767798
GUK1 (Q16774)	0.127615	0.767689
H1-6 (P22492)	0.148792	0.767402
AFTPH (Q6ULP2)	0.180051	0.767095
CCDC43 (Q96MW1)	-0.147439	0.766668
TUFT1 (Q9NNX1)	0.169272	0.76573
SMARCA1 (P28370)	0.146666	0.765468
ARHGAP12 (Q8IWW6)	-0.155652	0.765449
TCHHL1 (Q5QJ38)	0.112335	0.765233
NT5C (Q8TCD5)	0.149126	0.765158
RNF149 (Q8NC42)	0.134901	0.764601
CHPT1 (Q8WUD6)	0.160009	0.764549
PPIP5K2 (O43314)	-0.127551	0.764479
SNX29P2 (Q8IUI4)	-0.121205	0.764359
ITIH3 (Q06033)	0.133296	0.764312
CDH11 (P55287)	-0.174541	0.764126
SENP3 (Q9H4L4)	0.13002	0.763794
RAB6B (Q9NRW1)	-0.123861	0.763244
NMT2 (O60551)	-0.172517	0.762846
MLLT6 (P55198)	0.173058	0.76267
TMPPE (Q6ZT21)	0.157651	0.762116
LRRC7 (Q96NW7)	0.139032	0.761856
SLC25A12 (O75746)	0.130051	0.761644
ACTR1B (P42025)	0.133756	0.761218
TRAPPC1 (Q9Y5R8)	-0.125144	0.760772
NXF1 (Q9UBU9)	0.170612	0.760668
KRT2 (P35908)	0.121514	0.760532
SLC27A2 (O14975)	0.142683	0.759259
NUP62 (P37198)	-0.170288	0.759149
IL18 (Q14116)	0.100299	0.758952
SEC23IP (Q9Y6Y8)	-0.148229	0.758777
BLOC1S1 (P78537)	-0.139518	0.758322
HERC2 (O95714)	-0.140414	0.758317
TBX3 (O15119)	-0.167675	0.758307
TECPR1 (Q7Z6L1)	0.173574	0.758037
NFIB (O00712)	-0.105028	0.757515
STARD10 (Q9Y365)	0.10721	0.75679
NGFR (P08138)	0.134552	0.75666
GTPBP8 (Q8N3Z3)	0.165847	0.756462
VCAM1 (P19320)	0.157726	0.755697
RAB4A (P20338)	0.14976	0.754966
PLCH1 (Q4KWH8)	0.145288	0.754721
DEFA6 (Q01524)	-0.180559	0.754657
SAC3D1 (A6NKF1)	0.167236	0.754293
POLR1G (O15446)	-0.128519	0.7539
RPTOR (Q8N122)	-0.154366	0.753855
TAMM41 (Q96BW9)	0.134489	0.752526
CLPTM1 (O96005)	0.112192	0.75242
RAD18 (Q9NS91)	-0.133879	0.75197
CIITA (P33076)	-0.165941	0.751429
ZC3HAV1 (Q7Z2W4)	-0.151693	0.751285
QRSL1 (Q9H0R6)	0.137961	0.751235
MUC6 (Q6W4X9)	0.192557	0.751117
CUL2 (Q13617)	-0.138602	0.750673
CPNE3 (O75131)	-0.108646	0.750584
DCAKD (Q8WVC6)	0.140772	0.750367
MED8 (Q96G25)	0.151819	0.749889
KATNB1 (Q9BVA0)	-0.16591	0.748283
IGF2BP3 (O00425)	0.0973096	0.747658
PROX1 (Q92786)	-0.170975	0.747646
FAM120B (Q96EK7)	-0.170001	0.747469
SACM1L (Q9NTJ5)	0.146118	0.74739
KIDINS220 (Q9ULH0)	0.12473	0.747174
CENPF (P49454)	0.142835	0.746445
NAXD (Q8IW45)	0.122235	0.746422
OVCA2 (Q8WZ82)	0.1321	0.745677
SDE2 (Q6IQ49)	0.112956	0.744955
RCHY1 (Q96PM5)	0.170896	0.744951
YBEY (P58557)	0.129711	0.744778
ARID1B (Q8NFD5)	-0.15077	0.744696
STS (P08842)	0.126676	0.744452
SEPTIN7 (Q16181)	-0.136811	0.744426
TRAPPC5 (Q8IUR0)	0.147854	0.744349
RABGGTA (Q92696)	0.153349	0.744295
ITM2C (Q9NQX7)	0.116848	0.744126
DPYSL3 (Q14195)	0.0749192	0.744073
MEX3C (Q5U5Q3)	-0.165778	0.74354
ARL2 (P36404)	0.152831	0.743172
SATB2 (Q9UPW6)	0.145949	0.74295
PYGL (P06737)	-0.0877013	0.742527
DIMT1 (Q9UNQ2)	-0.133204	0.74229
GSTM4 (Q03013)	0.171017	0.742173
RIDA (P52758)	0.100539	0.741954
TFRC (P02786)	0.110883	0.741931
NEUROD1 (Q13562)	-0.163753	0.741289
EXO1 (Q9UQ84)	0.173023	0.74126
KLF13 (Q9Y2Y9)	0.168483	0.741039
CCNH (P51946)	0.158987	0.740978
LRP11 (Q86VZ4)	0.166702	0.740685
TRIP13 (Q15645)	-0.128786	0.740613
SPRR3 (Q9UBC9)	0.161474	0.740382
PSEN2 (P49810)	0.171525	0.739437
GIT2 (Q14161)	-0.141764	0.739124
SSX1 (Q16384)	-0.0932281	0.738808
PLAA (Q9Y263)	-0.119411	0.738607
SEC13 (P55735)	0.160366	0.737479
NSUN2 (Q08J23)	-0.140864	0.737065
HMGA1 (P17096)	-0.091508	0.736801
SEC24C (P53992)	-0.139603	0.735698
TMEM87A (Q8NBN3)	0.139517	0.735338
H1-10 (Q92522)	0.103448	0.734706
DST (Q03001)	0.141534	0.734706
DNAAF5 (Q86Y56)	-0.130349	0.734234
NBAS (A2RRP1)	0.136167	0.733896
GTF2H1 (P32780)	0.155734	0.733748
MRPS21 (P82921)	0.123004	0.733552
ZFYVE16 (Q7Z3T8)	0.130946	0.73339
LRRC38 (Q5VT99)	0.148673	0.733138
HMGN2 (P05204)	-0.121468	0.732923
SOX2 (P48431)	0.166554	0.732895
RECQL (P46063)	-0.135517	0.732599
NIBAN1 (Q9BZQ8)	0.118855	0.732307
PCYOX1L (Q8NBM8)	0.135729	0.73216
IRAK4 (Q9NWZ3)	-0.151536	0.731862
LDB3 (O75112)	-0.148554	0.73094
SF3B4 (Q15427)	-0.164817	0.730731
CKS1B (P61024)	-0.125072	0.730614
NEO1 (Q92859)	0.0906159	0.73028
TGS1 (Q96RS0)	-0.139173	0.729984
ZNF217 (O75362)	0.159438	0.729514
MEA1 (Q16626)	-0.123396	0.729024
TMPRSS4 (Q9NRS4)	0.161769	0.728942
DHX57 (Q6P158)	0.132302	0.728512
RTN1 (Q16799)	-0.147935	0.728193
ANTXR2 (P58335)	0.135011	0.726839
INTS6 (Q9UL03)	-0.135522	0.726474
ARMH3 (Q5T2E6)	0.160123	0.726432
CASP8 (Q14790)	-0.13646	0.726373
TKFC (Q3LXA3)	-0.0978068	0.726315
CLPX (O76031)	0.159181	0.726116
ERCC5 (P28715)	0.135779	0.726068
ATP11A (P98196)	0.145518	0.725956
COPS5 (Q92905)	-0.124878	0.725443
PDE5A (O76074)	-0.144184	0.72457
MPP5 (Q8N3R9)	0.130201	0.72441
FBXL20 (Q96IG2)	0.118502	0.724003
HVCN1 (Q96D96)	-0.145232	0.723911
RHOXF1 (Q8NHV9)	0.152283	0.723876
PROM1 (O43490)	0.157391	0.723812
GPATCH8 (Q9UKJ3)	-0.148501	0.723047
RACGAP1 (Q9H0H5)	0.127997	0.722151
RANBP10 (Q6VN20)	0.145609	0.721893
TFG (Q92734)	0.116676	0.721687
CCDC85C (A6NKD9)	0.161366	0.721271
UPP1 (Q16831)	0.112235	0.720209
INPP4A (Q96PE3)	-0.164262	0.719842
DPPA4 (Q7L190)	-0.164148	0.719393
SLC7A5 (Q01650)	0.0727974	0.718922
POLE (Q07864)	0.143219	0.71863
PAPSS1 (O43252)	-0.112616	0.718468
QSER1 (Q2KHR3)	0.126029	0.718321
RYR1 (P21817)	0.128889	0.7173
CA14 (Q9ULX7)	-0.0811604	0.717034
SLC7A6OS (Q96CW6)	-0.163552	0.716866
PNPT1 (Q8TCS8)	0.141095	0.716814
GNB3 (P16520)	0.151351	0.716499
MED23 (Q9ULK4)	-0.15449	0.716234
GMPPA (Q96IJ6)	0.130363	0.716099
NOC4L (Q9BVI4)	-0.149943	0.716076
MTO1 (Q9Y2Z2)	0.129043	0.715752
ATG4B (Q9Y4P1)	-0.147839	0.715551
TLK2 (Q86UE8)	-0.150928	0.715243
GMIP (Q9P107)	-0.131076	0.715188
PCK1 (P35558)	0.146335	0.715167
LCMT1 (Q9UIC8)	0.133903	0.714424
SHC1 (P29353)	0.132422	0.713793
C11orf98 (E9PRG8)	-0.124937	0.713418
MLLT11 (Q13015)	0.153653	0.713362
PSTPIP2 (Q9H939)	-0.163077	0.712548
EPSTI1 (Q96J88)	0.142609	0.712299
WDR13 (Q9H1Z4)	0.118435	0.71214
HMMR (O75330)	-0.144059	0.712116
CYBA (P13498)	0.145008	0.711516
CREBZF (Q9NS37)	-0.11476	0.711277
CXADR (P78310)	0.110006	0.711035
BUB1B (O60566)	0.13573	0.711004
AKR1C2 (P52895)	0.092606	0.710767
UQCC3 (Q6UW78)	0.151521	0.710613
COMMD8 (Q9NX08)	-0.158546	0.710343
PCF11 (O94913)	-0.136993	0.710306
CDC42EP1 (Q00587)	-0.120546	0.710203
DOCK5 (Q9H7D0)	-0.146844	0.710003
HMGB3 (O15347)	-0.0792742	0.709963
ISG15 (P05161)	0.100173	0.709861
GMPR (P36959)	-0.124011	0.709672
ZNF248 (Q8NDW4)	0.116032	0.709357
CAVIN3 (Q969G5)	0.0916194	0.70922
SIRT2 (Q8IXJ6)	0.133031	0.708975
KEAP1 (Q14145)	-0.13856	0.708757
AMACR (Q9UHK6)	0.118088	0.708665
TRIM71 (Q2Q1W2)	0.168646	0.708197
IMPACT (Q9P2X3)	0.153745	0.708192
NKX3-1 (Q99801)	0.162026	0.707794
PXMP2 (Q9NR77)	0.13298	0.707342
LOXL2 (Q9Y4K0)	0.164861	0.706925
LAT2 (Q9GZY6)	-0.104961	0.705844
MGAT2 (Q10469)	0.130202	0.705843
VIL1 (P09327)	-0.0741351	0.705777
FCER2 (P06734)	-0.157168	0.705616
CALCOCO2 (Q13137)	0.124646	0.705592
PARS2 (Q7L3T8)	-0.149354	0.705434
NFIA (Q12857)	0.141851	0.705073
LRPPRC (P42704)	0.132818	0.704493
FOSL1 (P15407)	-0.116813	0.704203
FAM174B (Q3ZCQ3)	0.161186	0.704094
ARL4C (P56559)	-0.159987	0.702362
DHRS11 (Q6UWP2)	0.136779	0.702048
PLA2G15 (Q8NCC3)	0.139045	0.70182
CYP11A1 (P05108)	-0.159046	0.701718
PLCG1 (P19174)	-0.0956667	0.701027
TCF4 (P15884)	0.160556	0.700866
EIF6 (P56537)	-0.148974	0.700781
PRPF38B (Q5VTL8)	-0.146214	0.700487
PALM3 (A6NDB9)	0.157643	0.700195
SEC24B (O95487)	0.139312	0.699784
SPTLC2 (O15270)	0.130083	0.699584
OPLAH (O14841)	-0.144009	0.699563
SFSWAP (Q12872)	-0.152413	0.699535
UBAP1 (Q9NZ09)	0.13986	0.699444
TUFM (P49411)	0.142866	0.699357
RBBP9 (O75884)	0.164604	0.699084
ATP7A (Q04656)	0.137242	0.698828
SPATS2 (Q86XZ4)	0.132395	0.698593
THOC5 (Q13769)	-0.153833	0.698415
MMP24OS (A0A0U1RRL7)	0.125499	0.698116
OSBP (P22059)	-0.120381	0.69789
SOX15 (O60248)	-0.159066	0.697747
CKS2 (P33552)	-0.15708	0.697074
TNFRSF10A (O00220)	0.145739	0.697056
NMRAL1 (Q9HBL8)	-0.156238	0.696856
OR4E2 (Q8NGC2)	0.117613	0.696542
CORO1C (Q9ULV4)	0.0966996	0.696091
CHEK1 (O14757)	-0.143984	0.69578
VPS35L (Q7Z3J2)	0.160254	0.695591
NUDT4 (Q9NZJ9)	0.132658	0.695448
VPS13A (Q96RL7)	0.139761	0.694651
YEATS2 (Q9ULM3)	-0.132242	0.694228
NCOA5 (Q9HCD5)	-0.155475	0.693596
CRIPT (Q9P021)	-0.142894	0.693509
ACY3 (Q96HD9)	-0.159727	0.693306
TANC1 (Q9C0D5)	0.137775	0.69305
SLC9A1 (P19634)	0.160905	0.693017
SLC16A1 (P53985)	0.101195	0.692989
SFT2D2 (O95562)	0.132264	0.692934
PSMD5 (Q16401)	0.121516	0.691874
SYTL2 (Q9HCH5)	-0.116897	0.691864
IKZF1 (Q13422)	-0.158648	0.691647
CYP4F11 (Q9HBI6)	0.164203	0.69101
AP1M2 (Q9Y6Q5)	0.154739	0.690798
PLD4 (Q96BZ4)	0.147727	0.690663
AR (P10275)	0.163883	0.688879
MAPK13 (O15264)	0.147035	0.688798
PRXL2A (Q9BRX8)	0.113791	0.688564
PIWIL1 (Q96J94)	0.155847	0.688054
VPS37A (Q8NEZ2)	-0.156389	0.686933
HFE (Q30201)	0.158416	0.686581
STK38 (Q15208)	-0.132264	0.686464
HPCAL4 (Q9UM19)	0.139907	0.686375
NRBP1 (Q9UHY1)	-0.102969	0.686279
PPP1R11 (O60927)	0.157996	0.686223
ENG (P17813)	0.135513	0.685993
CETN2 (P41208)	-0.143551	0.685292
MRPS10 (P82664)	0.129168	0.684729
TACSTD2 (P09758)	0.0833044	0.684613
ITPRIP (Q8IWB1)	0.123141	0.684543
ERCC4 (Q92889)	0.130273	0.684106
PRKD3 (O94806)	-0.154907	0.682968
GINS1 (Q14691)	0.116677	0.682949
PARP2 (Q9UGN5)	-0.156841	0.682409
NTS (P30990)	0.160311	0.682267
CKMT1A (P12532)	0.0681695	0.681372
SDC2 (P34741)	0.1601	0.681205
PIN4 (Q9Y237)	-0.0952308	0.680805
HLA-DRB3 (P79483)	-0.106505	0.680805
UBE2L6 (O14933)	-0.104685	0.680713
MYL4 (P12829)	-0.122155	0.680563
MYOF (Q9NZM1)	0.0689016	0.679849
TECPR2 (O15040)	-0.153129	0.679792
CPLX1 (O14810)	0.164913	0.679104
L3HYPDH (Q96EM0)	0.158615	0.679074
C8orf33 (Q9H7E9)	-0.0971554	0.678942
ARMC8 (Q8IUR7)	0.135467	0.67849
TXNL4A (P83876)	-0.152939	0.678419
POLR2G (P62487)	-0.13797	0.678135
CRBN (Q96SW2)	0.111924	0.676605
BRD8 (Q9H0E9)	-0.128829	0.676465
MIOS (Q9NXC5)	-0.136099	0.676407
TOMM6 (Q96B49)	0.14171	0.676324
NME2 (P22392)	-0.104953	0.676024
NUS1 (Q96E22)	0.157004	0.675988
TRMT10C (Q7L0Y3)	0.140835	0.675628
KLK6 (Q92876)	0.139887	0.675535
JMJD6 (Q6NYC1)	0.12721	0.675396
TMEM184C (Q9NVA4)	0.117848	0.675251
TRPS1 (Q9UHF7)	0.125627	0.675151
SLC45A2 (Q9UMX9)	0.149101	0.674956
CCDC102A (Q96A19)	0.157172	0.674105
MTHFS (P49914)	0.13437	0.674029
TIMM44 (O43615)	0.146795	0.673567
LRRC58 (Q96CX6)	-0.153881	0.673177
JPT2 (Q9H910)	-0.0662815	0.672846
LAMC3 (Q9Y6N6)	0.128865	0.671896
SEZ6L (Q9BYH1)	-0.158257	0.671307
TSC2 (P49815)	0.123607	0.670672
JAK1 (P23458)	0.124025	0.670667
FERMT2 (Q96AC1)	0.10306	0.670039
FAM83G (A6ND36)	0.152712	0.669972
YBX2 (Q9Y2T7)	-0.142856	0.669807
CHMP1A (Q9HD42)	-0.13266	0.669608
TDRD7 (Q8NHU6)	0.139704	0.66946
KRT10 (P13645)	0.107711	0.669436
NECTIN4 (Q96NY8)	0.149165	0.669121
HAGH (Q16775)	0.109091	0.668275
MAP2K1 (Q02750)	-0.122815	0.668173
NEMF (O60524)	-0.122885	0.668072
ZC3H11B (A0A1B0GTU1)	-0.146655	0.667352
TFAP2A (P05549)	0.141595	0.66724
HSF1 (Q00613)	-0.104094	0.667125
ASCL2 (Q99929)	-0.0822888	0.666965
CDCA5 (Q96FF9)	-0.117684	0.666841
ABHD14A (Q9BUJ0)	-0.128386	0.666178
EIPR1 (Q53HC9)	-0.109415	0.666152
WDR33 (Q9C0J8)	-0.150499	0.665757
MME (P08473)	-0.0589966	0.665513
SAMD4B (Q5PRF9)	0.137654	0.664209
TATDN1 (Q6P1N9)	-0.107583	0.66412
FAH (P16930)	-0.0762933	0.663198
ARRB1 (P49407)	0.116139	0.663107
FMOD (Q06828)	0.152427	0.662988
OLR1 (P78380)	0.163238	0.662348
CASP4 (P49662)	-0.148412	0.661776
BLOC1S4 (Q9NUP1)	-0.140551	0.661579
ME3 (Q16798)	0.139244	0.661523
HSPA13 (P48723)	0.116148	0.661374
ACTR10 (Q9NZ32)	0.132603	0.660982
CRACD (Q6ZU35)	0.140344	0.660616
SGCD (Q92629)	0.159603	0.660323
DDC (P20711)	-0.148715	0.660231
NVL (O15381)	0.127798	0.659941
SLC1A1 (P43005)	-0.154722	0.659767
CROCC (Q5TZA2)	-0.096459	0.659741
SELENON (Q9NZV5)	0.157646	0.65972
VCPIP1 (Q96JH7)	-0.128264	0.659677
FOXK2 (Q01167)	-0.123045	0.659655
LRRC41 (Q15345)	0.13182	0.659619
ANKS1B (Q7Z6G8)	-0.149586	0.659613
RMC1 (Q96DM3)	0.159075	0.659325
UBA52 (P62987)	-0.145417	0.659287
VPS25 (Q9BRG1)	-0.12293	0.658984
SKIV2L (Q15477)	-0.121511	0.658786
MUC20 (Q8N307)	0.108775	0.65877
GMNN (O75496)	-0.146518	0.658627
CPB1 (P15086)	0.103599	0.658376
CD99L2 (Q8TCZ2)	0.107318	0.658326
CLMP (Q9H6B4)	-0.147237	0.658096
FMC1 (Q96HJ9)	0.119317	0.657832
NAT14 (Q8WUY8)	0.127017	0.656952
KAT7 (O95251)	-0.117716	0.656894
ADGRL4 (Q9HBW9)	0.126859	0.656785
PACSIN3 (Q9UKS6)	0.0992743	0.656717
ZCRB1 (Q8TBF4)	0.14752	0.65652
INTS1 (Q8N201)	0.126084	0.656437
PHF14 (O94880)	0.131344	0.656424
MAGI1 (Q96QZ7)	-0.136709	0.656368
MRTO4 (Q9UKD2)	-0.142046	0.656267
NR2F2 (P24468)	-0.124844	0.655794
CPSF2 (Q9P2I0)	-0.150215	0.65513
CCPG1 (Q9ULG6)	0.156267	0.65451
EED (O75530)	-0.14029	0.654054
EDIL3 (O43854)	0.0972318	0.654014
GTF2H5 (Q6ZYL4)	0.128548	0.653441
ACSF3 (Q4G176)	0.125939	0.652987
RAE1 (P78406)	-0.150089	0.652842
DGLUCY (Q7Z3D6)	0.11271	0.652671
MYO7A (Q13402)	-0.0868867	0.652508
ETFRF1 (Q6IPR1)	0.153284	0.652013
SYNE2 (Q8WXH0)	0.119965	0.651804
AAGAB (Q6PD74)	0.140322	0.651731
STEAP2 (Q8NFT2)	0.153419	0.651676
MGA (Q8IWI9)	0.153707	0.650849
PTX3 (P26022)	0.140898	0.650527
ATP5IF1 (Q9UII2)	0.110407	0.649615
FAM118B (Q9BPY3)	0.109203	0.648943
TCEAL4 (Q96EI5)	0.118512	0.648438
INTS14 (Q96SY0)	-0.14515	0.648378
TIMM17B (O60830)	0.148561	0.648375
SETD2 (Q9BYW2)	-0.126026	0.647217
CNN3 (Q15417)	0.0829113	0.647088
TFAP4 (Q01664)	-0.124388	0.647088
TRAPPC2L (Q9UL33)	0.153424	0.646775
GAL3ST1 (Q99999)	-0.134681	0.646507
U2SURP (O15042)	-0.147572	0.646028
GSPT2 (Q8IYD1)	-0.0917885	0.645827
PLIN3 (O60664)	-0.0636468	0.64569
CHST7 (Q9NS84)	0.124131	0.645142
RALGAPA1 (Q6GYQ0)	0.155432	0.645007
GIPC2 (Q8TF65)	-0.136635	0.644998
SLAIN2 (Q9P270)	-0.102671	0.644797
SCGN (O76038)	-0.0800192	0.64452
SLC9A3R2 (Q15599)	0.0965888	0.644319
MTFP1 (Q9UDX5)	0.12181	0.644072
IGHMBP2 (P38935)	-0.127057	0.643335
CDCA7 (Q9BWT1)	-0.1379	0.643075
PYCARD (Q9ULZ3)	-0.0622347	0.643051
AHCTF1 (Q8WYP5)	0.148492	0.64292
C1orf198 (Q9H425)	0.105677	0.642758
FBXL8 (Q96CD0)	0.155669	0.641739
PADI2 (Q9Y2J8)	-0.0801773	0.641596
DNAJB14 (Q8TBM8)	0.136343	0.64102
METTL7A (Q9H8H3)	0.133447	0.640897
MARCHF1 (Q8TCQ1)	-0.12628	0.640709
BAG5 (Q9UL15)	0.140621	0.640678
HNF1A (P20823)	0.112853	0.640356
SMPD4 (Q9NXE4)	0.128822	0.639927
TM7SF2 (O76062)	0.154019	0.639763
UTP14A (Q9BVJ6)	-0.130778	0.639751
FGFR1OP2 (Q9NVK5)	-0.136248	0.63952
MAP1A (P78559)	0.101858	0.638899
BEX4 (Q9NWD9)	0.122251	0.638896
INTS4 (Q96HW7)	-0.131271	0.638828
PARN (O95453)	-0.135442	0.638691
SYNM (O15061)	0.0854918	0.638458
BST2 (Q10589)	0.0872713	0.638046
MBD2 (Q9UBB5)	-0.113831	0.637538
TUT1 (Q9H6E5)	-0.145267	0.63715
POF1B (Q8WVV4)	-0.0750561	0.636444
ITGA6 (P23229)	0.0575967	0.636422
HKDC1 (Q2TB90)	0.0947365	0.636194
ATP1B3 (P54709)	-0.100661	0.636105
MTFR2 (Q6P444)	-0.143153	0.635914
ARHGEF7 (Q14155)	-0.113567	0.635655
BGN (P21810)	0.150959	0.635327
VPS16 (Q9H269)	0.126225	0.634897
JAG1 (P78504)	0.101297	0.634461
GPT2 (Q8TD30)	0.103744	0.634416
DES (P17661)	0.0490284	0.634096
DESI1 (Q6ICB0)	-0.116409	0.633988
HGS (O14964)	0.119036	0.633906
PDE4DIP (Q5VU43)	0.121852	0.633702
NUP54 (Q7Z3B4)	-0.146193	0.633559
GTF3C6 (Q969F1)	-0.148309	0.633502
RP2 (O75695)	0.112821	0.632956
PAXX (Q9BUH6)	-0.0774856	0.632795
TSPYL1 (Q9H0U9)	0.125643	0.632566
ABHD17B (Q5VST6)	-0.141831	0.632485
CHCHD4 (Q8N4Q1)	0.139282	0.632391
C12orf57 (Q99622)	-0.0799816	0.632314
GJA1 (P17302)	0.108323	0.632143
MTSS2 (Q765P7)	0.139225	0.632077
PDE3A (Q14432)	0.111868	0.632028
MYL2 (P10916)	0.165843	0.631837
LYZ (P61626)	-0.075049	0.631744
NUP205 (Q92621)	0.13564	0.631506
RAB3GAP2 (Q9H2M9)	-0.124204	0.631232
CDCA3 (Q99618)	-0.127886	0.63093
TARDBP (Q13148)	-0.141919	0.630855
UBE2R2 (Q712K3)	-0.0973788	0.630557
LGALS7 (P47929)	0.104506	0.630269
LCN2 (P80188)	0.101564	0.630246
SMAD5 (Q99717)	0.133675	0.6291
NAA16 (Q6N069)	0.153136	0.628525
ADCY5 (O95622)	0.145067	0.628071
TSC22D2 (O75157)	0.113375	0.626581
NEK5 (Q6P3R8)	0.0813005	0.62643
MUC16 (Q8WXI7)	-0.137273	0.626408
TMEM119 (Q4V9L6)	-0.128819	0.626284
DPH1 (Q9BZG8)	0.154141	0.626164
MYT1 (Q01538)	-0.0848006	0.625994
PPM1H (Q9ULR3)	0.135674	0.625809
RIOX2 (Q8IUF8)	-0.12627	0.625144
OIP5 (O43482)	-0.146404	0.625105
RNPC3 (Q96LT9)	0.146895	0.625089
PATJ (Q8NI35)	0.119174	0.624924
PARVA (Q9NVD7)	0.110675	0.624584
OAS3 (Q9Y6K5)	0.098525	0.624234
FABP6 (P51161)	0.0986245	0.624058
PLCD1 (P51178)	0.150274	0.624039
FPGT (O14772)	0.147196	0.623983
ALDH5A1 (P51649)	0.0843124	0.62396
SAMD11 (Q96NU1)	0.1541	0.62294
FAM83H (Q6ZRV2)	0.0828312	0.622839
S100A4 (P26447)	-0.0209349	0.622341
ALKBH5 (Q6P6C2)	-0.123143	0.622012
GALM (Q96C23)	-0.0878483	0.621869
RIOK1 (Q9BRS2)	-0.1178	0.621009
PPM1A (P35813)	-0.0948537	0.620376
MYH11 (P35749)	0.0975988	0.620207
MYO5C (Q9NQX4)	-0.130304	0.620179
VPS37B (Q9H9H4)	-0.111024	0.619865
MPZ (P25189)	0.135961	0.619721
PIEZO1 (Q92508)	0.122138	0.619695
ISCA2 (Q86U28)	0.113934	0.619618
SPECC1 (Q5M775)	0.115477	0.619408
COG8 (Q96MW5)	0.138878	0.61929
ARFGEF1 (Q9Y6D6)	-0.124668	0.618548
AP1B1 (Q10567)	0.144921	0.618285
SELENBP1 (Q13228)	-0.0592934	0.617839
ELOVL1 (Q9BW60)	0.107549	0.617647
HHLA2 (Q9UM44)	-0.138419	0.617419
DDX3Y (O15523)	-0.141857	0.617381
DCTN5 (Q9BTE1)	0.125149	0.616538
DYSF (O75923)	0.111404	0.616292
PLXNA2 (O75051)	0.147761	0.616036
AMER2 (Q8N7J2)	0.152188	0.61581
VPS11 (Q9H270)	-0.131041	0.615059
HBD (P02042)	0.135933	0.615051
QSOX1 (O00391)	0.0992828	0.614954
SUSD2 (Q9UGT4)	-0.111464	0.614764
HOGA1 (Q86XE5)	-0.137358	0.614509
DDI1 (Q8WTU0)	-0.143289	0.614429
TOX4 (O94842)	-0.130005	0.61441
CYP24A1 (Q07973)	0.140868	0.614398
FZD7 (O75084)	0.139222	0.614138
CDC23 (Q9UJX2)	-0.110202	0.614132
SAFB (Q15424)	-0.142134	0.614126
CLDN1 (O95832)	0.140385	0.614001
ACSL5 (Q9ULC5)	0.0853061	0.613989
C2orf72 (A6NCS6)	0.146204	0.613776
MGST1 (P10620)	0.0840785	0.613724
AK9 (Q5TCS8)	0.123754	0.613648
CXXC1 (Q9P0U4)	-0.126735	0.61355
SPIN4 (Q56A73)	-0.143785	0.613328
BCAT1 (P54687)	-0.0601636	0.613143
TUBB4A (P04350)	-0.0870374	0.612856
EMILIN1 (Q9Y6C2)	0.151892	0.612689
MYO15B (Q96JP2)	0.134084	0.612587
MAD2L2 (Q9UI95)	0.146871	0.612564
PANX3 (Q96QZ0)	0.107499	0.612265
HEPH (Q9BQS7)	0.138621	0.611651
UACA (Q9BZF9)	0.10627	0.611498
EVC2 (Q86UK5)	0.137002	0.611374
FBL (P22087)	-0.139762	0.610835
SPIN1 (Q9Y657)	0.123412	0.610829
HOXB1 (P14653)	-0.113237	0.610438
ZZZ3 (Q8IYH5)	0.131601	0.610292
NTNG1 (Q9Y2I2)	-0.106799	0.609784
NEDD4L (Q96PU5)	-0.0983831	0.609585
SRL (Q86TD4)	-0.143363	0.609305
PADI3 (Q9ULW8)	0.145983	0.609192
EFCAB5 (A4FU69)	-0.113083	0.60903
PHC1 (P78364)	0.143307	0.608766
CSTA (P01040)	-0.0587687	0.60869
EEF2K (O00418)	-0.135645	0.607905
ATPAF1 (Q5TC12)	0.117253	0.607031
ANKS4B (Q8N8V4)	-0.0647288	0.606855
EZR (P15311)	-0.0658277	0.606632
TNPO3 (Q9Y5L0)	-0.122244	0.606366
COX19 (Q49B96)	0.111562	0.606116
RAB27B (O00194)	0.102905	0.605784
GPR35 (Q9HC97)	-0.139525	0.605496
UBIAD1 (Q9Y5Z9)	0.140568	0.605421
SPDL1 (Q96EA4)	0.113443	0.604981
ID1 (P41134)	-0.134335	0.604877
ERBB2 (P04626)	0.0758872	0.604358
SLAMF1 (Q13291)	0.142392	0.604234
HLA-DOA (P06340)	-0.12041	0.603996
GAL (P22466)	0.124847	0.603698
ARHGEF6 (Q15052)	-0.124651	0.603467
MTPAP (Q9NVV4)	0.127802	0.603369
MRM1 (Q6IN84)	0.114368	0.603005
ARFGAP1 (Q8N6T3)	0.120145	0.602903
IQSEC1 (Q6DN90)	-0.13134	0.602827
GRAMD1A (Q96CP6)	0.135938	0.60282
ACYP2 (P14621)	-0.122136	0.602508
INSR (P06213)	-0.127099	0.602165
BPNT1 (O95861)	-0.0874948	0.60171
CHMP1B (Q7LBR1)	-0.093945	0.601533
MAP4 (P27816)	-0.0615511	0.601526
NCBP3 (Q53F19)	-0.135624	0.601488
PKP3 (Q9Y446)	0.0825405	0.601343
PKP4 (Q99569)	0.120961	0.601256
KYAT3 (Q6YP21)	0.109399	0.600867
GCNT3 (O95395)	0.152162	0.600464
H3-2 (Q5TEC6)	0.107099	0.600353
HNRNPA3 (P51991)	0.140455	0.600291
ARPP19 (P56211)	-0.0907546	0.599473
RPL22 (P35268)	-0.105817	0.59935
RAC3 (P60763)	-0.135671	0.599278
CEMIP2 (Q9UHN6)	0.105427	0.599258
FLI1 (Q01543)	-0.135808	0.599179
PABPC1L (Q4VXU2)	-0.116966	0.599159
PSMC3IP (Q9P2W1)	0.14239	0.599133
BUD23 (O43709)	-0.110387	0.59893
CLDN7 (O95471)	-0.127493	0.598885
MACROD1 (Q9BQ69)	0.0819959	0.59875
DNAH9 (Q9NYC9)	0.138474	0.597633
SH2D3C (Q8N5H7)	0.106698	0.596794
NIFK (Q9BYG3)	-0.12596	0.596673
RASSF2 (P50749)	-0.131682	0.596458
MAFG (O15525)	-0.0996386	0.595972
IGKC (P01834)	-0.0813571	0.595838
EXOC4 (Q96A65)	0.128597	0.59575
DNHD1 (Q96M86)	0.0868084	0.595621
ZHX1 (Q9UKY1)	-0.127867	0.595518
PTBP2 (Q9UKA9)	-0.127433	0.595484
ASCC3 (Q8N3C0)	-0.12056	0.59536
POU2F3 (Q9UKI9)	-0.141603	0.594721
LZTFL1 (Q9NQ48)	-0.0986206	0.594198
MFSD6 (Q6ZSS7)	0.140709	0.593651
DDX3X (O00571)	-0.114608	0.593399
MIB1 (Q86YT6)	-0.128945	0.593337
ZFAND6 (Q6FIF0)	-0.096103	0.593109
MVB12B (Q9H7P6)	-0.138295	0.592872
NMD3 (Q96D46)	-0.0859987	0.592794
LNPEP (Q9UIQ6)	0.109075	0.592598
ZNF292 (O60281)	-0.113508	0.592269
DLG3 (Q92796)	0.132499	0.592232
VPS41 (P49754)	-0.119781	0.592211
IRS4 (O14654)	0.0813373	0.59213
HNRNPDL (O14979)	-0.132047	0.591956
ABI1 (Q8IZP0)	-0.110925	0.59155
TRA2B (P62995)	0.131926	0.59152
GET4 (Q7L5D6)	-0.120246	0.591441
TXNRD1 (Q16881)	0.0834196	0.591161
SAPCD2 (Q86UD0)	0.13728	0.5911
INTS12 (Q96CB8)	-0.125569	0.590744
SOD3 (P08294)	0.134293	0.590719
ENTPD8 (Q5MY95)	-0.105064	0.590659
WDR73 (Q6P4I2)	0.139453	0.589872
DKK3 (Q9UBP4)	0.144122	0.589819
CEL (P19835)	-0.112497	0.589665
TFAP2D (Q7Z6R9)	0.111459	0.589578
ARMCX4 (Q5H9R4)	0.0949315	0.589399
CDC34 (P49427)	0.128102	0.588579
PRIM2 (P49643)	-0.107041	0.588522
EPM2AIP1 (Q7L775)	0.131309	0.587637
KIAA0930 (Q6ICG6)	0.143395	0.587467
RASAL2 (Q9UJF2)	0.127793	0.586974
DPYD (Q12882)	0.121241	0.586933
POLR2M (P0CAP2)	-0.1376	0.586848
DENND5B (Q6ZUT9)	0.141667	0.586786
WDR1 (O75083)	-0.069156	0.586668
BCL2L15 (Q5TBC7)	0.148396	0.586434
MLANA (Q16655)	0.116265	0.586158
ARPC4 (P59998)	-0.105437	0.585937
UQCR11 (O14957)	0.145794	0.585841
PATZ1 (Q9HBE1)	-0.12932	0.585834
NT5DC2 (Q9H857)	0.112841	0.585714
NNMT (P40261)	0.0878677	0.585676
HEATR6 (Q6AI08)	0.148204	0.584861
TJP1 (Q07157)	0.110525	0.58444
MAGEA1 (P43355)	-0.137972	0.583778
SIGMAR1 (Q99720)	0.104908	0.58375
CNTRL (Q7Z7A1)	-0.0947346	0.583693
CRCP (O75575)	-0.117106	0.581536
CUL5 (Q93034)	0.125261	0.581383
SERPINI1 (Q99574)	0.121185	0.581198
ETV6 (P41212)	0.114238	0.580879
RFX1 (P22670)	0.136415	0.580717
CRADD (P78560)	0.131515	0.580602
UMPS (P11172)	-0.104296	0.580565
BRCC3 (P46736)	-0.10845	0.57997
VPS72 (Q15906)	-0.124817	0.579855
RELB (Q01201)	-0.137264	0.579841
GPR45 (Q9Y5Y3)	-0.106486	0.579749
ECHDC3 (Q96DC8)	0.130622	0.579315
ACYP1 (P07311)	-0.0800081	0.57871
HSPA4L (O95757)	-0.0644533	0.578665
TDP1 (Q9NUW8)	-0.135228	0.577931
SERPINF1 (P36955)	0.140715	0.577805
PSPH (P78330)	-0.0619971	0.577736
HP1BP3 (Q5SSJ5)	0.11931	0.577677
HMGN1 (P05114)	-0.102977	0.577454
TRIM32 (Q13049)	0.121923	0.577401
FAM83F (Q8NEG4)	0.117728	0.577307
SERPINB9 (P50453)	-0.0641014	0.576969
SGO1 (Q5FBB7)	0.109283	0.575893
RFTN1 (Q14699)	-0.0876581	0.575626
DIP2B (Q9P265)	0.12628	0.575543
RAB11FIP5 (Q9BXF6)	0.110936	0.575525
RFK (Q969G6)	0.14113	0.575344
EEF1AKNMT (Q8N6R0)	-0.108845	0.574801
HLA-DQA1 (P01909)	-0.137803	0.574566
UROD (P06132)	-0.0670995	0.574546
PPL (O60437)	0.080708	0.574499
NNT (Q13423)	0.0877858	0.573985
CAMKK2 (Q96RR4)	0.105054	0.573137
TONSL (Q96HA7)	-0.0975095	0.573094
ASXL3 (Q9C0F0)	-0.110969	0.571958
TSC22D4 (Q9Y3Q8)	-0.0924552	0.570546
FMN1 (Q68DA7)	0.142413	0.570014
DPP4 (P27487)	0.0769563	0.569373
FLNC (Q14315)	0.0646367	0.56937
GNB1L (Q9BYB4)	-0.107475	0.568638
ATAT1 (Q5SQI0)	-0.125504	0.56859
SERPINB6 (P35237)	-0.0507554	0.568296
MIER1 (Q8N108)	-0.10095	0.568178
TGFBI (Q15582)	0.103153	0.567622
HBZ (P02008)	-0.129153	0.566801
NSA2 (O95478)	0.116988	0.566642
B2M (P61769)	0.0638936	0.566568
PACS1 (Q6VY07)	-0.0781147	0.566563
KATNAL1 (Q9BW62)	0.140606	0.566423
HCK (P08631)	-0.134616	0.566348
ESRP1 (Q6NXG1)	-0.118384	0.566332
SNX7 (Q9UNH6)	-0.132688	0.566116
CSNK2A2 (P19784)	-0.127482	0.565878
LIG4 (P49917)	-0.120805	0.565836
SHD (Q96IW2)	-0.122216	0.565616
FOXL2 (P58012)	-0.126272	0.565567
PDCL (Q13371)	-0.114396	0.565434
RPS27A (P62979)	-0.124682	0.56543
ZBTB21 (Q9ULJ3)	-0.127386	0.564845
TRIM56 (Q9BRZ2)	-0.104959	0.56454
RAB3A (P20336)	-0.134798	0.564425
TRAP1 (Q12931)	0.110174	0.564227
DPPA2 (Q7Z7J5)	0.109914	0.563365
ANKRD52 (Q8NB46)	0.14161	0.563175
ATP9A (O75110)	0.130855	0.562881
PKN2 (Q16513)	-0.104683	0.562449
TAPBP (O15533)	0.0792714	0.56229
CNPY4 (Q8N129)	0.11407	0.561265
RBM3 (P98179)	-0.062903	0.56088
TRIP10 (Q15642)	0.10543	0.560754
USP36 (Q9P275)	-0.0932369	0.560667
PHF10 (Q8WUB8)	0.111102	0.560498
AMOTL1 (Q8IY63)	0.138103	0.560088
METTL1 (Q9UBP6)	-0.108727	0.560065
SKA2 (Q8WVK7)	0.141434	0.560026
RPAP1 (Q9BWH6)	-0.10869	0.559491
KCTD12 (Q96CX2)	0.101043	0.559194
UBE2Z (Q9H832)	0.116565	0.559093
GAMT (Q14353)	-0.0933607	0.558964
NFKBIE (O00221)	-0.109193	0.558814
HLA-H (P01893)	0.0822907	0.558769
TIMP3 (P35625)	-0.104644	0.557969
LRRC27 (Q9C0I9)	-0.122175	0.557954
FSD1 (Q9BTV5)	0.102139	0.557577
FYTTD1 (Q96QD9)	0.110754	0.557513
GAPDHS (O14556)	-0.127116	0.55751
ATG2A (Q2TAZ0)	0.136505	0.557376
TSFM (P43897)	0.111851	0.557289
CNNM4 (Q6P4Q7)	0.105722	0.556824
TTR (P02766)	0.140611	0.556598
CPNE1 (Q99829)	-0.0601917	0.556262
PABPC4 (Q13310)	-0.0782774	0.556053
RSF1 (Q96T23)	0.10904	0.556007
WDR37 (Q9Y2I8)	-0.121903	0.555052
MKRN1 (Q9UHC7)	-0.129782	0.554956
GPC6 (Q9Y625)	0.119404	0.554691
DTD1 (Q8TEA8)	-0.0597462	0.554475
IRF2BP1 (Q8IU81)	-0.0941662	0.554422
CHD5 (Q8TDI0)	-0.111857	0.554164
CA2 (P00918)	-0.042405	0.553573
USP37 (Q86T82)	-0.107548	0.553493
SH3GLB2 (Q9NR46)	-0.0698136	0.553489
NYAP1 (Q6ZVC0)	-0.102114	0.553483
ADPRH (P54922)	0.14258	0.553355
LRCH3 (Q96II8)	-0.125063	0.553275
KRT84 (Q9NSB2)	0.107621	0.553219
DNAJC5 (Q9H3Z4)	0.112085	0.55303
RPUSD3 (Q6P087)	0.115557	0.552945
CCDC175 (P0C221)	0.102354	0.552717
DBN1 (Q16643)	0.0712907	0.552706
TMCC3 (Q9ULS5)	0.133584	0.551999
CISD1 (Q9NZ45)	0.0916055	0.551847
APLF (Q8IW19)	-0.122443	0.551581
MAN2A1 (Q16706)	0.115194	0.551482
TOP3A (Q13472)	-0.128646	0.551478
PITPNA (Q00169)	-0.0926897	0.551295
DOK1 (Q99704)	0.140314	0.551169
RBM7 (Q9Y580)	0.117533	0.551132
PLCD3 (Q8N3E9)	0.106777	0.550608
CD7 (P09564)	0.143139	0.550587
PABPC3 (Q9H361)	-0.0857958	0.550431
CAPN5 (O15484)	0.123295	0.550291
ZNF185 (O15231)	0.0756746	0.550224
SRGAP2 (O75044)	0.100356	0.550021
RENBP (P51606)	0.13419	0.549833
SLC1A3 (P43003)	0.110085	0.549188
DACT3 (Q96B18)	-0.0808337	0.549096
COL18A1 (P39060)	0.0829593	0.548666
SUGP2 (Q8IX01)	0.112716	0.54826
TMOD2 (Q9NZR1)	0.132832	0.548156
DIAPH2 (O60879)	0.123105	0.548075
KRT77 (Q7Z794)	0.0870893	0.547572
SIX4 (Q9UIU6)	0.136095	0.547384
TH (P07101)	0.0958129	0.547254
ZNF787 (Q6DD87)	-0.100604	0.54719
SMAD4 (Q13485)	-0.106535	0.547017
KIAA0100 (Q14667)	-0.114376	0.546952
MISP (Q8IVT2)	0.0739609	0.546941
HLTF (Q14527)	0.1097	0.545994
UBE4B (O95155)	0.117751	0.545811
MAST4 (O15021)	-0.128128	0.545472
GPR82 (Q96P67)	0.101018	0.545321
CASP7 (P55210)	-0.0798582	0.54531
PRDM10 (Q9NQV6)	0.11794	0.545072
DOCK8 (Q8NF50)	-0.112199	0.545034
YRDC (Q86U90)	-0.082559	0.544918
BCL11A (Q9H165)	-0.128879	0.54489
EEFSEC (P57772)	-0.104827	0.544639
NKRF (O15226)	-0.11671	0.544369
SLC4A7 (Q9Y6M7)	0.0777907	0.544346
ACTA1 (P68133)	0.109065	0.54391
LMBRD2 (Q68DH5)	0.133427	0.543816
CDKL5 (O76039)	0.101356	0.543713
AP3B1 (O00203)	-0.0872293	0.543574
TRMT5 (Q32P41)	0.111474	0.542815
HADH (Q16836)	0.106876	0.542776
YKT6 (O15498)	0.121664	0.542767
SMC6 (Q96SB8)	-0.0959464	0.542672
SMARCAL1 (Q9NZC9)	-0.127598	0.542544
ILF2 (Q12905)	0.131901	0.542481
ANK1 (P16157)	-0.0852853	0.542339
TENT2 (Q6PIY7)	0.134651	0.541884
SBF1 (O95248)	-0.0999143	0.541682
CDC37L1 (Q7L3B6)	-0.124858	0.541331
SYT6 (Q5T7P8)	0.106679	0.541195
HLA-A (P04439)	0.054929	0.54094
ITGA5 (P08648)	0.0707926	0.540924
ANKRD40 (Q6AI12)	0.122784	0.540722
HIP1 (O00291)	0.116546	0.540558
TMEM238 (C9JI98)	0.122061	0.54038
PFKL (P17858)	-0.082294	0.539886
NCOR2 (Q9Y618)	0.111949	0.539757
CHD8 (Q9HCK8)	-0.11248	0.539546
CSTF2 (P33240)	-0.122924	0.539445
SNX9 (Q9Y5X1)	-0.0718676	0.538781
KATNAL2 (Q8IYT4)	0.121107	0.538434
PRNP (P04156)	0.0977618	0.538306
SNAP91 (O60641)	-0.0312221	0.537783
MRGPRG-AS1 (Q2M3A8)	-0.115766	0.537542
MANBA (O00462)	0.134657	0.537482
TXLNG (Q9NUQ3)	-0.0809451	0.537397
CDKN1A (P38936)	0.12964	0.537291
RBM15 (Q96T37)	-0.126311	0.537068
DMBT1 (Q9UGM3)	-0.129426	0.536979
PFKM (P08237)	-0.0828597	0.536715
DCAF16 (Q9NXF7)	-0.121379	0.536309
DHX29 (Q7Z478)	0.111356	0.535637
LRRC15 (Q8TF66)	-0.123879	0.53541
DOCK6 (Q96HP0)	0.119074	0.534963
FAAH (O00519)	0.135226	0.534762
HIPK2 (Q9H2X6)	-0.119597	0.534651
TRUB2 (O95900)	0.121374	0.534306
TOMM22 (Q9NS69)	0.127783	0.53405
RPL30 (P62888)	-0.122934	0.533965
TOR2A (Q5JU69)	0.106667	0.533923
PDCD2 (Q16342)	-0.0709818	0.533891
NRDC (O43847)	-0.0862451	0.533498
BORCS8 (Q96FH0)	0.135067	0.533067
QPCT (Q16769)	0.140049	0.53297
HSD17B11 (Q8NBQ5)	-0.0748999	0.532364
STK36 (Q9NRP7)	-0.124799	0.532294
CARMIL2 (Q6F5E8)	-0.102538	0.532167
SLCO4A1 (Q96BD0)	0.09279	0.532067
RTL8B (Q17RB0)	0.137983	0.532035
POU2F1 (P14859)	-0.0734575	0.531988
PRDM15 (P57071)	-0.0763236	0.531795
LAMA4 (Q16363)	-0.12189	0.531758
CYHR1 (Q6ZMK1)	0.120859	0.531333
AREG (P15514)	0.116668	0.531147
C1orf174 (Q8IYL3)	-0.0737941	0.531096
BANF1 (O75531)	0.115258	0.530988
PPP1R10 (Q96QC0)	-0.111872	0.530574
RAPGEF4 (Q8WZA2)	-0.123868	0.530333
ARL14EP (Q8N8R7)	0.137712	0.530266
DDX52 (Q9Y2R4)	0.113513	0.530198
RYBP (Q8N488)	0.10026	0.53002
DENND6A (Q8IWF6)	0.132862	0.528507
PSTPIP1 (O43586)	-0.0862853	0.527479
ZNF622 (Q969S3)	-0.1094	0.527428
PUS1 (Q9Y606)	-0.0963886	0.526665
WNK2 (Q9Y3S1)	0.13378	0.526553
B3GALT6 (Q96L58)	0.120118	0.52638
GPSM3 (Q9Y4H4)	0.13375	0.526022
STAG2 (Q8N3U4)	-0.0990471	0.525853
ARL6IP6 (Q8N6S5)	0.098197	0.525614
GPR132 (Q9UNW8)	-0.115752	0.52558
BEND3 (Q5T5X7)	0.130553	0.525557
PCDH7 (O60245)	0.128873	0.525437
DDX59 (Q5T1V6)	0.127336	0.524986
PLCG2 (P16885)	-0.066121	0.524904
SCRN3 (Q0VDG4)	0.133029	0.523674
PEX19 (P40855)	-0.0954395	0.523439
P3H4 (Q92791)	0.0896933	0.523003
GFAP (P14136)	0.104095	0.522705
FSCN1 (Q16658)	-0.0330012	0.522339
MTERF3 (Q96E29)	0.117067	0.522178
SYMPK (Q92797)	-0.119423	0.521876
CFAP45 (Q9UL16)	0.134382	0.521316
ULK3 (Q6PHR2)	0.136347	0.521014
MED20 (Q9H944)	-0.087971	0.521011
GGA2 (Q9UJY4)	-0.0659566	0.520144
SLC5A3 (P53794)	0.135238	0.519979
PTPN23 (Q9H3S7)	-0.0931256	0.519942
FAM3A (P98173)	0.110947	0.519864
PLEKHA6 (Q9Y2H5)	0.102434	0.519637
CFAP36 (Q96G28)	-0.119189	0.519481
GALNT11 (Q8NCW6)	0.136757	0.51919
GCLM (P48507)	-0.0505675	0.51872
CR2 (P20023)	0.121885	0.518407
MND1 (Q9BWT6)	0.130957	0.518367
MFAP1 (P55081)	-0.122147	0.517981
POU2AF1 (Q16633)	-0.101933	0.517713
TSR3 (Q9UJK0)	-0.117273	0.517624
ZSWIM8 (A7E2V4)	-0.114539	0.517524
SGPP1 (Q9BX95)	0.127804	0.517482
CDC42SE1 (Q9NRR8)	-0.122302	0.517295
LLGL2 (Q6P1M3)	0.107924	0.517147
C15orf62 (A8K5M9)	0.131811	0.517059
PCID2 (Q5JVF3)	0.102302	0.516628
H2AX (P16104)	-0.0712652	0.51651
TNIP1 (Q15025)	0.109839	0.51645
SP110 (Q9HB58)	0.133393	0.516206
STRN4 (Q9NRL3)	0.116378	0.516196
ORC6 (Q9Y5N6)	-0.113844	0.515549
WASF2 (Q9Y6W5)	-0.10352	0.515109
CPPED1 (Q9BRF8)	-0.0998296	0.515106
RBMXL1 (Q96E39)	0.0886344	0.515093
EML3 (Q32P44)	-0.0957733	0.514995
FADS1 (O60427)	0.108782	0.514697
DHX9 (Q08211)	0.131085	0.514495
NFIX (Q14938)	0.120042	0.514371
PRKACB (P22694)	0.123734	0.514272
CYFIP2 (Q96F07)	-0.12244	0.514107
FILIP1 (Q7Z7B0)	-0.0944526	0.513503
NOP9 (Q86U38)	0.116471	0.513056
C2orf49 (Q9BVC5)	-0.107589	0.51283
CTAG2 (O75638)	0.128722	0.512679
PCDHB4 (Q9Y5E5)	-0.0665425	0.512499
UTP3 (Q9NQZ2)	-0.104931	0.512175
FAM83C (Q9BQN1)	-0.0596057	0.512076
PI4KA (P42356)	-0.0816497	0.512016
STAT5B (P51692)	-0.0989477	0.511658
KRI1 (Q8N9T8)	-0.0994079	0.511554
MARK2 (Q7KZI7)	0.099474	0.511164
SLC39A14 (Q15043)	0.110295	0.510705
PHF23 (Q9BUL5)	-0.0869015	0.510624
ABCA7 (Q8IZY2)	0.132126	0.5104
GSTM3 (P21266)	0.0881034	0.51034
TF (P02787)	0.125533	0.510071
RAB8B (Q92930)	0.10005	0.509761
GRM5 (P41594)	-0.120584	0.509504
TENT4B (Q8NDF8)	-0.117132	0.509329
ITGAL (P20701)	-0.0687029	0.509306
OXNAD1 (Q96HP4)	-0.108093	0.509221
XIAP (P98170)	-0.0932079	0.509201
PPP6C (O00743)	-0.0775563	0.5092
COL15A1 (P39059)	0.1282	0.509129
CHST9 (Q7L1S5)	-0.102946	0.508737
RANBP9 (Q96S59)	-0.0849115	0.508231
TRIM9 (Q9C026)	-0.111172	0.507955
MED10 (Q9BTT4)	-0.108309	0.507738
ZNF703 (Q9H7S9)	-0.120171	0.507355
MXRA7 (P84157)	0.0979768	0.507137
COMMD4 (Q9H0A8)	-0.0927576	0.506827
NUDT8 (Q8WV74)	0.0844529	0.506475
DONSON (Q9NYP3)	0.132599	0.506449
ELOA (Q14241)	0.115188	0.505796
SNX3 (O60493)	-0.0601102	0.505762
EVL (Q9UI08)	-0.0741128	0.50571
ERG (P11308)	0.12373	0.505395
ABCB1 (P08183)	0.11345	0.504757
ID3 (Q02535)	-0.112661	0.504649
EP400 (Q96L91)	0.107646	0.504556
RAB2B (Q8WUD1)	-0.0856533	0.504427
CAPNS2 (Q96L46)	-0.113714	0.504274
RADX (Q6NSI4)	0.113556	0.504199
RMND1 (Q9NWS8)	0.0924535	0.504128
PHYHIPL (Q96FC7)	0.13414	0.504064
RASGRP2 (Q7LDG7)	-0.0980826	0.504023
ROBO1 (Q9Y6N7)	0.1156	0.503926
C19orf25 (Q9UFG5)	0.127701	0.503886
KRT6B (P04259)	-0.0807563	0.503308
NHLRC2 (Q8NBF2)	0.105503	0.502992
DNM1 (Q05193)	0.0901221	0.502559
MOCOS (Q96EN8)	-0.119919	0.502513
AGXT (P21549)	0.0978134	0.50207
SRP68 (Q9UHB9)	-0.110842	0.502033
GDAP2 (Q9NXN4)	0.103564	0.501506
SLC6A6 (P31641)	0.127101	0.5015
CLYBL (Q8N0X4)	0.095749	0.501477
PMEL (P40967)	0.111582	0.501191
LRRFIP2 (Q9Y608)	0.0938994	0.500908
PLEKHA5 (Q9HAU0)	0.103142	0.500817
PPP2R5C (Q13362)	0.120759	0.500487
APOD (P05090)	0.129641	0.5004
POLR1B (Q9H9Y6)	-0.102642	0.5004
PLCB4 (Q15147)	0.0886002	0.500257
ALG13 (Q9NP73)	0.115665	0.499586
TMEM159 (Q96B96)	0.131111	0.498998
YTHDC2 (Q9H6S0)	0.117538	0.498749
EDAR (Q9UNE0)	0.0992898	0.498409
ANK2 (Q01484)	0.0843422	0.498136
GM2A (P17900)	0.0762182	0.498103
CACNA1B (Q00975)	-0.109162	0.498024
SHPK (Q9UHJ6)	-0.0865346	0.497813
CTAG1A (P78358)	-0.11912	0.497
ARPC1A (Q92747)	0.0956889	0.496987
C17orf80 (Q9BSJ5)	0.0894301	0.496801
NDRG2 (Q9UN36)	-0.100645	0.4968
ZC3H7A (Q8IWR0)	-0.097831	0.496686
BCR (P11274)	-0.0941885	0.496124
BARD1 (Q99728)	-0.117307	0.496009
RBM4B (Q9BQ04)	0.09734	0.495537
PTK2B (Q14289)	-0.0958511	0.495472
SMCHD1 (A6NHR9)	-0.104257	0.494959
UBE2Q1 (Q7Z7E8)	0.120199	0.494878
PLEKHG3 (A1L390)	0.104216	0.494034
SYDE1 (Q6ZW31)	0.130739	0.494017
SERPINE1 (P05121)	-0.0753309	0.493795
ZBTB38 (Q8NAP3)	-0.119909	0.493555
SHB (Q15464)	0.12536	0.493132
ANXA7 (P20073)	-0.0765452	0.493127
ROCK1 (Q13464)	-0.0852486	0.492759
JADE3 (Q92613)	0.129577	0.492354
TPM4 (P67936)	0.0666788	0.491947
REL (Q04864)	-0.0802856	0.491929
DGCR8 (Q8WYQ5)	-0.112832	0.491822
PLIN4 (Q96Q06)	0.117144	0.491664
KIR2DS3 (Q14952)	-0.0835961	0.491572
ACOT2 (P49753)	0.130202	0.491163
ASB2 (Q96Q27)	0.0940537	0.490526
MAOB (P27338)	0.0890486	0.490473
POTEJ (P0CG39)	-0.0864019	0.490126
IGF2 (P01344)	0.129124	0.489912
RPS9 (P46781)	-0.0917015	0.489669
GIT1 (Q9Y2X7)	-0.0784956	0.489598
SPOCK1 (Q08629)	-0.116363	0.489472
OCLN (Q16625)	0.0954621	0.48929
KLHL40 (Q2TBA0)	-0.0998104	0.48889
AP1M1 (Q9BXS5)	0.105526	0.488878
CSNK1D (P48730)	0.0989607	0.488716
SWAP70 (Q9UH65)	-0.0555887	0.48861
CETN3 (O15182)	-0.113583	0.488091
FSD1L (Q9BXM9)	0.129255	0.488016
SLC25A46 (Q96AG3)	0.117849	0.487875
ACAD11 (Q709F0)	0.116071	0.48761
KIF3A (Q9Y496)	0.117884	0.487523
RBMS1 (P29558)	0.087503	0.485904
RBMX (P38159)	0.126743	0.485615
TUSC2 (O75896)	-0.112973	0.485201
CD47 (Q08722)	0.0727825	0.48519
SPINK1 (P00995)	0.124508	0.485054
CHI3L1 (P36222)	0.126461	0.484628
ATL1 (Q8WXF7)	-0.114031	0.484524
WDR74 (Q6RFH5)	-0.103209	0.484405
C15orf48 (Q9C002)	0.0612725	0.484137
SNRNP40 (Q96DI7)	-0.114009	0.482814
CRB2 (Q5IJ48)	-0.0891973	0.482749
WDR4 (P57081)	-0.0816345	0.482659
KIT (P10721)	0.123247	0.482375
COX6B1 (P14854)	0.0982981	0.481877
POLR3F (Q9H1D9)	-0.0839072	0.481674
RPL15 (P61313)	-0.106083	0.48147
CTSG (P08311)	-0.0348276	0.481399
ELAPOR1 (Q6UXG2)	-0.0683524	0.481031
PKM (P14618)	-0.0514213	0.480793
VTCN1 (Q7Z7D3)	0.0990281	0.479636
MTARC1 (Q5VT66)	0.126799	0.479424
MEPCE (Q7L2J0)	-0.0934493	0.47895
SYNGR1 (O43759)	0.119306	0.478854
DAPK1 (P53355)	0.102356	0.478841
PPP1R1C (Q8WVI7)	0.132247	0.478839
PIP (P12273)	0.132538	0.478803
BTD (P43251)	0.120385	0.478588
ZNF608 (Q9ULD9)	-0.114936	0.478217
THBS1 (P07996)	-0.0341611	0.478187
SRR (Q9GZT4)	0.111135	0.478121
SAR1B (Q9Y6B6)	0.10785	0.478061
HOXA10 (P31260)	0.12161	0.478029
CYFIP1 (Q7L576)	0.104213	0.477323
TTC28 (Q96AY4)	0.125096	0.476735
FAM98A (Q8NCA5)	-0.0615634	0.47648
SMPD1 (P17405)	0.092259	0.476367
TGFB1I1 (O43294)	0.101144	0.475796
OTULIN (Q96BN8)	-0.092209	0.475649
TKTL2 (Q9H0I9)	0.122849	0.475378
PRDX6 (P30041)	-0.0572419	0.475093
MRI1 (Q9BV20)	-0.0553093	0.474914
TSSC4 (Q9Y5U2)	-0.0852726	0.474812
GTF3C5 (Q9Y5Q8)	-0.0892827	0.474547
MUC4 (Q99102)	0.11569	0.47447
HBS1L (Q9Y450)	-0.0853853	0.474172
CD1B (P29016)	-0.11367	0.473701
COG5 (Q9UP83)	0.112098	0.47352
BCAS1 (O75363)	0.105217	0.473492
NUP98 (P52948)	0.126448	0.473413
TGFBR3 (Q03167)	-0.114183	0.473228
KIAA1671 (Q9BY89)	0.110362	0.473059
SLC25A40 (Q8TBP6)	0.111973	0.472989
MYO1D (O94832)	0.0886304	0.472913
HPS6 (Q86YV9)	0.127332	0.472763
CEP104 (O60308)	-0.0952513	0.472716
CPOX (P36551)	0.0843993	0.4727
COL1A2 (P08123)	0.033509	0.471062
PDZD8 (Q8NEN9)	-0.0918962	0.470979
TELO2 (Q9Y4R8)	0.114654	0.47082
PRUNE1 (Q86TP1)	0.12156	0.470638
VAMP4 (O75379)	0.126868	0.470162
PRSS56 (P0CW18)	0.13021	0.470065
EMSY (Q7Z589)	0.111806	0.469812
ACY1 (Q03154)	-0.0534124	0.468515
MMP27 (Q9H306)	0.0926595	0.468496
ZNF114 (Q8NC26)	0.112186	0.468405
PRKAR2A (P13861)	0.0996021	0.468225
KIF21A (Q7Z4S6)	0.0962107	0.468169
RPH3A (Q9Y2J0)	-0.1126	0.467843
GIMAP4 (Q9NUV9)	0.123669	0.467267
AHNAK2 (Q8IVF2)	0.0834987	0.466765
CCDC81 (Q6ZN84)	-0.089704	0.466282
NDUFAF4 (Q9P032)	0.104574	0.465717
REXO4 (Q9GZR2)	0.103504	0.465651
RNF31 (Q96EP0)	0.105812	0.465617
FAHD2B (Q6P2I3)	0.087738	0.465508
ATXN2 (Q99700)	0.103169	0.465446
METTL14 (Q9HCE5)	0.117717	0.465233
BUD13 (Q9BRD0)	0.117223	0.465185
HOXD13 (P35453)	0.107465	0.465184
DCT (P40126)	0.10797	0.465025
MZT1 (Q08AG7)	0.100371	0.464037
G6PC3 (Q9BUM1)	0.125109	0.463973
RAD23B (P54727)	-0.0747418	0.463851
CBX4 (O00257)	0.10626	0.463843
PADI1 (Q9ULC6)	-0.101576	0.463627
NIT1 (Q86X76)	0.102101	0.463394
S100P (P25815)	0.0560225	0.463074
GCFC2 (P16383)	-0.0870198	0.462919
NAA20 (P61599)	-0.0691218	0.462833
TMEM100 (Q9NV29)	-0.120589	0.462822
MEAF6 (Q9HAF1)	-0.102385	0.462693
PIK3C2B (O00750)	0.125456	0.462489
ARMC1 (Q9NVT9)	-0.101971	0.461468
ZNF385A (Q96PM9)	-0.104394	0.461381
CDC42BPG (Q6DT37)	-0.107122	0.461184
IFNGR1 (P15260)	0.119875	0.460764
RAB3GAP1 (Q15042)	-0.0968965	0.4607
NUDT14 (O95848)	0.11795	0.460446
GIMAP1 (Q8WWP7)	0.122416	0.460135
FGFR4 (P22455)	0.122303	0.459831
THEM4 (Q5T1C6)	0.109439	0.458792
ARR3 (P36575)	-0.101679	0.45865
PEX5 (P50542)	-0.0840137	0.458314
PPP1R12A (O14974)	0.0992403	0.458269
LRRN4 (Q8WUT4)	-0.111223	0.458235
NCOR1 (O75376)	-0.0905414	0.45813
GATA1 (P15976)	-0.0674755	0.458114
CRYBG1 (Q9Y4K1)	-0.0608868	0.458015
PPP3CA (Q08209)	-0.0852342	0.457717
JSRP1 (Q96MG2)	-0.105471	0.457581
SALL4 (Q9UJQ4)	0.125364	0.457564
DDX49 (Q9Y6V7)	0.094823	0.457088
FOLR1 (P15328)	0.0966155	0.457072
NDUFA1 (O15239)	-0.101808	0.457055
ALDH1L1 (O75891)	0.091315	0.456998
ZMIZ1 (Q9ULJ6)	-0.106605	0.456887
ZNF512B (Q96KM6)	0.101804	0.456635
AMDHD2 (Q9Y303)	0.0975552	0.456533
HTRA3 (P83110)	-0.11021	0.456341
NEFM (P07197)	-0.0697586	0.455546
MITF (O75030)	0.0999273	0.455399
GRPEL1 (Q9HAV7)	0.104627	0.455323
GLUD2 (P49448)	0.124714	0.455189
POP7 (O75817)	-0.0844162	0.45495
SRSF12 (Q8WXF0)	-0.109565	0.454881
TRIM47 (Q96LD4)	0.104363	0.454767
TNXB (P22105)	-0.101042	0.454633
CDK9 (P50750)	-0.0979272	0.454285
HSPBAP1 (Q96EW2)	0.121387	0.454236
DDX54 (Q8TDD1)	0.0995555	0.453698
LZTS1 (Q9Y250)	0.116794	0.453554
SND1 (Q7KZF4)	-0.0859969	0.453476
MFGE8 (Q08431)	0.0815139	0.453445
TMEM263 (Q8WUH6)	0.0846651	0.453287
USP43 (Q70EL4)	0.108888	0.453281
PNMA8B (Q9ULN7)	0.109194	0.453246
NRG1 (Q02297)	0.124114	0.453116
PRR36 (Q9H6K5)	0.0991535	0.453005
WDR41 (Q9HAD4)	0.120847	0.45275
THRAP3 (Q9Y2W1)	-0.107451	0.452616
SYNE1 (Q8NF91)	0.102103	0.45252
ZIC5 (Q96T25)	0.125385	0.452273
APOC2 (P02655)	0.104237	0.452251
ASPM (Q8IZT6)	0.10015	0.451997
TMC5 (Q6UXY8)	-0.0936099	0.451718
COL6A3 (P12111)	0.0531513	0.450826
DGKZ (Q13574)	-0.102948	0.450079
SRBD1 (Q8N5C6)	0.0987278	0.44964
PAWR (Q96IZ0)	0.0764395	0.449257
PHF8 (Q9UPP1)	-0.108258	0.448893
ELOF1 (P60002)	0.122214	0.448814
WASHC2A (Q641Q2)	0.0981807	0.448709
RNF223 (E7ERA6)	-0.105409	0.448212
TRPC3 (Q13507)	-0.0679864	0.448089
MELK (Q14680)	0.122727	0.448077
CKAP2L (Q8IYA6)	-0.0933007	0.447978
SEMA7A (O75326)	-0.10624	0.447921
PTGS2 (P35354)	0.115697	0.447543
CCDC6 (Q16204)	-0.0731741	0.447443
STEEP1 (Q9H5V9)	-0.0748297	0.447294
PNN (Q9H307)	-0.105935	0.446981
TTC37 (Q6PGP7)	-0.0840817	0.44668
ASCL4 (Q6XD76)	0.112767	0.446559
LIN9 (Q5TKA1)	0.08118	0.445965
NCOA7 (Q8NI08)	-0.0535069	0.445869
STAMBPL1 (Q96FJ0)	-0.0789445	0.445844
TAOK1 (Q7L7X3)	0.0939975	0.445552
RMI2 (Q96E14)	-0.0865973	0.445373
IFI44L (Q53G44)	-0.10717	0.445145
SKA3 (Q8IX90)	-0.0719072	0.444833
ERAP1 (Q9NZ08)	0.0754624	0.44479
USP11 (P51784)	-0.0676952	0.444698
COL17A1 (Q9UMD9)	-0.049882	0.444654
COL2A1 (P02458)	0.123511	0.444068
M6PR (P20645)	0.10669	0.443961
TMEM176B (Q3YBM2)	0.0960938	0.443873
TUBAL3 (A6NHL2)	-0.0954514	0.443565
PAPSS2 (O95340)	-0.0567736	0.443506
ZNF281 (Q9Y2X9)	-0.0829027	0.443147
SPRYD7 (Q5W111)	0.0987917	0.443141
LAMTOR4 (Q0VGL1)	0.0987945	0.441016
NIPSNAP3A (Q9UFN0)	0.0758549	0.440926
TNFRSF8 (P28908)	-0.067391	0.44019
C1orf131 (Q8NDD1)	-0.0801744	0.4397
TMEM40 (Q8WWA1)	0.109234	0.439693
DGKE (P52429)	-0.105209	0.439463
GNG10 (P50151)	0.0809372	0.439121
DNAJC30 (Q96LL9)	0.120172	0.438557
HIF1AN (Q9NWT6)	-0.0863028	0.438445
IGLL1 (P15814)	-0.107834	0.43795
RNASET2 (O00584)	-0.0274251	0.436981
ESS2 (Q96DF8)	-0.0711384	0.43694
LAMA2 (P24043)	-0.0951301	0.43689
MYO3B (Q8WXR4)	-0.0802185	0.436705
LGALS9 (O00182)	-0.0905993	0.436511
SIM2 (Q14190)	0.107649	0.436465
LRCH4 (O75427)	0.0945253	0.43646
C2CD5 (Q86YS7)	0.0875771	0.43636
KIF5B (P33176)	-0.0678956	0.436341
CTIF (O43310)	0.120927	0.43618
MAGEB2 (O15479)	0.11149	0.436042
SS18L2 (Q9UHA2)	-0.0988645	0.435967
BCAM (P50895)	0.056391	0.435805
CKB (P12277)	-0.0206854	0.435497
THSD7A (Q9UPZ6)	0.120369	0.43535
MORC3 (Q14149)	-0.0729221	0.435263
GGT7 (Q9UJ14)	0.0970805	0.435113
STAB1 (Q9NY15)	0.118062	0.434848
SHROOM3 (Q8TF72)	0.0881733	0.434731
TRMT61A (Q96FX7)	-0.0874821	0.434437
HPD (P32754)	0.12717	0.434272
ZNF22 (P17026)	-0.0796379	0.433891
PCDH9 (Q9HC56)	0.113706	0.433691
GON7 (Q9BXV9)	0.110582	0.433651
LYPD2 (Q6UXB3)	0.122356	0.433237
PHC2 (Q8IXK0)	0.0997606	0.43296
UBL7 (Q96S82)	0.102441	0.432663
SNX22 (Q96L94)	0.111939	0.432347
CD300E (Q496F6)	-0.0967374	0.432223
RIOX1 (Q9H6W3)	0.0896173	0.432088
BCL2L12 (Q9HB09)	-0.102686	0.431801
LIPH (Q8WWY8)	-0.0911255	0.431552
CLIP2 (Q9UDT6)	-0.0781579	0.431527
SLC25A18 (Q9H1K4)	0.0863302	0.431112
KIF5A (Q12840)	-0.0949327	0.431096
CCDC88A (Q3V6T2)	-0.092924	0.430529
XAGE1A (Q9HD64)	0.119757	0.430394
RSU1 (Q15404)	-0.0670688	0.430342
ARHGEF18 (Q6ZSZ5)	0.116768	0.43025
FILIP1L (Q4L180)	-0.0975012	0.429833
CIC (Q96RK0)	0.102336	0.429604
ZPLD1 (Q8TCW7)	0.115499	0.428041
RXRB (P28702)	0.0958764	0.427092
LMO4 (P61968)	-0.0740604	0.427032
PTPN13 (Q12923)	-0.10128	0.426849
SLC25A20 (O43772)	-0.096064	0.426686
CDS1 (Q92903)	0.10862	0.4265
NT5C3A (Q9H0P0)	0.099274	0.426279
ROR1 (Q01973)	-0.102574	0.426132
GPSM2 (P81274)	-0.0776873	0.426031
DSC3 (Q14574)	-0.0683525	0.425623
SUPT7L (O94864)	-0.071545	0.42542
PPP1R3E (Q9H7J1)	0.117153	0.425043
KRT81 (Q14533)	-0.0992997	0.424703
CLIC5 (Q9NZA1)	-0.100835	0.424649
ZNF830 (Q96NB3)	-0.0910936	0.424603
FNTB (P49356)	0.105235	0.424411
TFIP11 (Q9UBB9)	-0.0943306	0.424161
DOCK2 (Q92608)	-0.0706102	0.424133
XPO6 (Q96QU8)	-0.100127	0.423905
ZNF592 (Q92610)	0.0969929	0.423772
DCC (P43146)	-0.100402	0.423754
BTBD11 (A6QL63)	-0.095231	0.422925
CLP1 (Q92989)	-0.0908448	0.422785
RBIS (Q8N0T1)	-0.0730568	0.422751
ASL (P04424)	0.0919356	0.422516
MPI (P34949)	0.0797251	0.422464
DHTKD1 (Q96HY7)	0.0936306	0.42208
RASAL3 (Q86YV0)	-0.0957008	0.421922
CLCN6 (P51797)	0.112042	0.421458
D2HGDH (Q8N465)	0.100262	0.421201
SUPT20HL1 (Q3ZLR7)	0.108721	0.420927
METTL3 (Q86U44)	-0.075993	0.420897
TUBGCP6 (Q96RT7)	-0.0967411	0.420865
C11orf52 (Q96A22)	0.118164	0.420837
ENPP1 (P22413)	0.0928161	0.420218
C17orf75 (Q9HAS0)	0.100776	0.420039
NAPB (Q9H115)	-0.0963129	0.420025
ARFGEF3 (Q5TH69)	0.116782	0.41999
OSBPL5 (Q9H0X9)	0.116121	0.419729
CRIP2 (P52943)	0.0458124	0.419718
CUEDC2 (Q9H467)	0.114923	0.419602
POLR1H (Q9P1U0)	-0.0616594	0.419365
PLAU (P00749)	0.114697	0.419059
CD81 (P60033)	-0.045558	0.418923
AMOTL2 (Q9Y2J4)	-0.0870328	0.418855
IMP4 (Q96G21)	0.103777	0.418659
SPAG5 (Q96R06)	-0.067664	0.418411
RIPK1 (Q13546)	0.086894	0.418158
DVL2 (O14641)	0.111206	0.418011
ZNF148 (Q9UQR1)	0.0956921	0.417878
LRCH1 (Q9Y2L9)	0.108239	0.417719
CRYL1 (Q9Y2S2)	0.105254	0.417275
EEF1AKMT1 (Q8WVE0)	-0.0998818	0.41705
SUOX (P51687)	0.0871059	0.417041
RAP2A (P10114)	-0.0917678	0.416961
ECD (O95905)	0.114554	0.416821
ALPG (P10696)	0.0909936	0.416599
VPS26B (Q4G0F5)	-0.0784358	0.416564
SLC20A2 (Q08357)	0.101686	0.41618
CAPNS1 (P04632)	0.0738467	0.416092
PLXNC1 (O60486)	-0.0935465	0.416056
TNFRSF6B (O95407)	-0.0984271	0.415827
TTC9 (Q92623)	0.113243	0.41571
NOTCH3 (Q9UM47)	0.104889	0.415148
OBI1 (Q5W0B1)	-0.0991333	0.414893
SOGA3 (Q5TF21)	0.113543	0.414844
MPP1 (Q00013)	-0.0479038	0.414607
XPC (Q01831)	0.0870568	0.414381
RGPD5 (Q99666)	0.114966	0.414167
GSTZ1 (O43708)	0.0986562	0.41415
ACKR3 (P25106)	0.113118	0.414129
TASOR2 (Q5VWN6)	0.101562	0.413968
NOL8 (Q76FK4)	-0.0784411	0.413581
DCTN3 (O75935)	-0.0757626	0.413405
CLN6 (Q9NWW5)	0.0862884	0.413307
BOLA3 (Q53S33)	0.108526	0.413
SH3GLB1 (Q9Y371)	-0.0629827	0.412966
GFUS (Q13630)	-0.0433356	0.412803
KRR1 (Q13601)	0.10222	0.412523
LDHAL6B (Q9BYZ2)	-0.035017	0.412386
FKRP (Q9H9S5)	0.0998488	0.412314
CEACAM7 (Q14002)	0.11621	0.412259
PFKFB3 (Q16875)	-0.0963694	0.412064
CDKN2A (P42771)	-0.0453979	0.412026
GRP (P07492)	0.112032	0.41143
URI1 (O94763)	-0.0801566	0.410897
NT5DC1 (Q5TFE4)	0.0899169	0.410849
RSL1D1 (O76021)	0.103899	0.410774
SEPHS2 (Q99611)	-0.0775734	0.410758
DEF6 (Q9H4E7)	-0.0770348	0.410233
CAP2 (P40123)	0.0899492	0.410164
PRPSAP1 (Q14558)	-0.0803238	0.410152
HIP1R (O75146)	0.0834948	0.409285
GNG8 (Q9UK08)	0.0645632	0.409254
ZC3HAV1L (Q96H79)	-0.0685608	0.408745
TMOD1 (P28289)	0.0639714	0.40854
SETDB1 (Q15047)	-0.0981665	0.407747
ACOT1 (Q86TX2)	0.112651	0.407595
SLC39A6 (Q13433)	0.0942731	0.407534
CDC16 (Q13042)	-0.0836754	0.407395
UBE3C (Q15386)	0.0986168	0.407384
NCAPG2 (Q86XI2)	-0.088135	0.407294
PCP4 (P48539)	0.10287	0.406627
ZFP36L1 (Q07352)	0.103114	0.406416
CHTF18 (Q8WVB6)	0.111397	0.406164
TFAP2B (Q92481)	0.118805	0.405963
YBX3 (P16989)	-0.0476501	0.405502
COL8A1 (P27658)	0.115854	0.405468
RPS6KA1 (Q15418)	-0.0634501	0.405073
CELF4 (Q9BZC1)	0.114894	0.405006
RIN1 (Q13671)	-0.0632186	0.404399
CDK17 (Q00537)	0.112169	0.404297
COQ3 (Q9NZJ6)	0.0906603	0.404114
AKAP10 (O43572)	0.110655	0.404107
STEAP3 (Q658P3)	0.0736489	0.4039
IREB2 (P48200)	-0.0950007	0.403741
IFI35 (P80217)	-0.0511337	0.403391
MTG1 (Q9BT17)	0.105381	0.402805
NT5E (P21589)	0.0424597	0.402584
CDC42EP2 (O14613)	-0.0904421	0.40236
SULT2B1 (O00204)	0.11415	0.402324
LAPTM5 (Q13571)	0.114386	0.402215
PLD1 (Q13393)	-0.0666785	0.402168
RAB7B (Q96AH8)	-0.0918051	0.402143
SNRNP200 (O75643)	-0.0946387	0.402034
ABCB8 (Q9NUT2)	0.106119	0.401216
MROH6 (A6NGR9)	0.0881181	0.401174
CA8 (P35219)	-0.059009	0.400968
METTL26 (Q96S19)	-0.0804038	0.400943
AP3S2 (P59780)	0.0997577	0.400701
ANKRD2 (Q9GZV1)	0.115266	0.400525
P3H3 (Q8IVL6)	0.0804496	0.400244
YIF1B (Q5BJH7)	-0.0964789	0.400114
VPS29 (Q9UBQ0)	0.0979352	0.400073
NUCB2 (P80303)	0.0815204	0.400012
IRF9 (Q00978)	0.112471	0.399803
ALKBH4 (Q9NXW9)	0.11266	0.399772
TBC1D2 (Q9BYX2)	0.113801	0.399732
ATG5 (Q9H1Y0)	0.0936365	0.399644
RRP36 (Q96EU6)	-0.0573166	0.399327
NAMPT (P43490)	-0.0300193	0.399021
OR8B8 (Q15620)	0.104075	0.398878
IRF5 (Q13568)	0.114852	0.398577
MPHOSPH10 (O00566)	-0.0869462	0.398395
GSTM2 (P28161)	-0.0863231	0.398392
PIGX (Q8TBF5)	0.113895	0.398274
DHX37 (Q8IY37)	-0.0811221	0.397635
MAN2B1 (O00754)	0.0752722	0.397283
DNTTIP2 (Q5QJE6)	-0.0844988	0.397266
GSS (P48637)	-0.0469308	0.397098
TK2 (O00142)	0.113445	0.397084
MCFD2 (Q8NI22)	0.085061	0.396764
KRT24 (Q2M2I5)	-0.0897632	0.396708
SPI1 (P17947)	0.109347	0.396471
NOVA1 (P51513)	0.109103	0.396391
EXOC5 (O00471)	0.0963039	0.396197
JCHAIN (P01591)	-0.0548623	0.396055
SMOC1 (Q9H4F8)	-0.0746913	0.395841
SCARF2 (Q96GP6)	-0.0940527	0.395695
TUBB4B (P68371)	-0.0420573	0.395584
DTNA (Q9Y4J8)	0.103611	0.39533
ATP2B2 (Q01814)	0.0636754	0.395151
NSD3 (Q9BZ95)	-0.0664673	0.39495
SUN2 (Q9UH99)	0.0828228	0.39489
EIF1AD (Q8N9N8)	-0.0641302	0.394859
PPP1CB (P62140)	0.102073	0.3943
PTGES (O14684)	0.0758512	0.394198
LTF (P02788)	-0.094094	0.39392
TLE5 (Q08117)	-0.0572038	0.393917
GATA6 (Q92908)	-0.0891744	0.393793
PPP2R5E (Q16537)	-0.0600478	0.393225
PTOV1 (Q86YD1)	-0.0760428	0.393224
GLYATL3 (Q5SZD4)	0.0760089	0.392642
NBDY (A0A0U1RRE5)	0.108462	0.392438
PKMYT1 (Q99640)	-0.0753482	0.392211
ZC2HC1A (Q96GY0)	0.10441	0.392153
STK24 (Q9Y6E0)	-0.0661516	0.392128
NAAA (Q02083)	-0.0869891	0.392072
PPT2 (Q9UMR5)	-0.0942098	0.391938
STK10 (O94804)	-0.0507022	0.391904
SCARA5 (Q6ZMJ2)	0.112044	0.391669
RMND5A (Q9H871)	0.107835	0.391511
TRABD (Q9H4I3)	0.0796657	0.391478
MAGEB1 (P43366)	0.0841273	0.39109
MID1 (O15344)	-0.0586434	0.391065
R3HCC1 (Q9Y3T6)	0.112809	0.390744
PPP1R14A (Q96A00)	-0.0853864	0.390032
MELTF (P08582)	0.0744901	0.388686
CGNL1 (Q0VF96)	-0.0591795	0.388579
LVRN (Q6Q4G3)	-0.0936028	0.38807
PSMG3 (Q9BT73)	-0.0599102	0.387849
EPS15L1 (Q9UBC2)	-0.071046	0.387623
GRPEL2 (Q8TAA5)	0.0930399	0.387461
CD320 (Q9NPF0)	-0.0698191	0.387287
ZMYM3 (Q14202)	-0.0713682	0.387007
NEK7 (Q8TDX7)	0.0828803	0.386926
UNG (P13051)	0.0914198	0.386584
IMPA2 (O14732)	0.0905021	0.386479
MAPT (P10636)	0.0805984	0.386251
AOC1 (P19801)	-0.0653401	0.38625
CAMK1D (Q8IU85)	-0.0934294	0.386215
ITGA1 (P56199)	0.0709946	0.386208
PUDP (Q08623)	-0.0626911	0.386156
ALG3 (Q92685)	0.111054	0.38588
WBP2 (Q969T9)	-0.0559524	0.385288
MOXD1 (Q6UVY6)	-0.0676104	0.385231
PTPRZ1 (P23471)	0.11221	0.38507
EMC3 (Q9P0I2)	0.0808685	0.384549
PRTFDC1 (Q9NRG1)	0.0864661	0.384474
ABCB10 (Q9NRK6)	0.0819418	0.384463
HLCS (P50747)	-0.082015	0.384397
PPP4R2 (Q9NY27)	-0.0613449	0.384033
ECT2 (Q9H8V3)	0.0890573	0.38399
ANKRD10 (Q9NXR5)	0.111294	0.38381
AS3MT (Q9HBK9)	-0.0932431	0.383539
CDH6 (P55285)	-0.0527425	0.383466
C11orf68 (Q9H3H3)	0.086358	0.383262
SPAG1 (Q07617)	0.10313	0.383192
IL4I1 (Q96RQ9)	0.106864	0.383114
EFTUD2 (Q15029)	-0.0911123	0.383053
AKR1B1 (P15121)	-0.0215619	0.38286
MCM10 (Q7L590)	0.106126	0.382776
TP53BP2 (Q13625)	0.0872799	0.382661
RPP38 (P78345)	-0.0832231	0.382586
HLA-C (P10321)	0.0478301	0.382564
CCSER2 (Q9H7U1)	0.0995979	0.382329
LDB1 (Q86U70)	-0.0873332	0.382233
NAA30 (Q147X3)	0.0967269	0.38214
RPS6KB2 (Q9UBS0)	-0.0825073	0.381891
ITGB3 (P05106)	0.0859727	0.381707
ABL2 (P42684)	0.104181	0.381667
FOXC2 (Q99958)	-0.0855451	0.381665
SLC16A7 (O60669)	0.110047	0.381274
RPF1 (Q9H9Y2)	-0.0798326	0.381273
UTP11 (Q9Y3A2)	-0.0643783	0.38119
GLYATL1 (Q969I3)	0.0964385	0.381034
ELAVL1 (Q15717)	-0.0909012	0.380737
NDUFS7 (O75251)	0.0905866	0.38062
ARGLU1 (Q9NWB6)	-0.0787561	0.380378
LPGAT1 (Q92604)	0.101557	0.380221
ZBTB7A (O95365)	0.0911229	0.379971
FHL2 (Q14192)	0.0681798	0.379673
COL19A1 (Q14993)	-0.0721278	0.379603
VCAN (P13611)	0.0873474	0.37932
PDCD1LG2 (Q9BQ51)	-0.0834889	0.379279
SH3PXD2A (Q5TCZ1)	-0.0911521	0.379107
NUFIP2 (Q7Z417)	-0.057263	0.378985
GTF3C2 (Q8WUA4)	0.0906657	0.378936
UNC13D (Q70J99)	-0.0478618	0.37847
POLR3K (Q9Y2Y1)	0.0999436	0.378383
AHDC1 (Q5TGY3)	0.0776695	0.377773
VCP (P55072)	0.0984579	0.377731
HGFAC (Q04756)	0.0829572	0.377731
SPTY2D1 (Q68D10)	0.0905685	0.377662
MARK3 (P27448)	0.103035	0.377509
TRIM58 (Q8NG06)	0.0956972	0.376967
AURKA (O14965)	-0.0664085	0.376956
CASZ1 (Q86V15)	0.108672	0.376685
NAPSA (O96009)	0.110544	0.37648
CEP43 (O95684)	-0.0717548	0.376378
TRMT2A (Q8IZ69)	-0.0702265	0.375821
DDX39A (O00148)	-0.0679654	0.375715
STX1A (Q16623)	0.106491	0.375614
PTPRJ (Q12913)	0.0641307	0.375475
UBFD1 (O14562)	-0.0598229	0.375414
ZIC2 (O95409)	0.101306	0.375062
HAVCR1 (Q96D42)	0.0939864	0.374727
ANAPC1 (Q9H1A4)	0.0987835	0.37445
DCBLD1 (Q8N8Z6)	0.0843728	0.374342
NDFIP2 (Q9NV92)	0.110182	0.374168
FHL1 (Q13642)	0.0660677	0.37416
GNB4 (Q9HAV0)	0.0765244	0.374107
PCYT2 (Q99447)	-0.0469012	0.373604
ALPK3 (Q96L96)	0.0978266	0.373601
SUPV3L1 (Q8IYB8)	0.0925363	0.37339
CDC26 (Q8NHZ8)	-0.050296	0.37321
NAPG (Q99747)	0.0883688	0.372963
RBPMS2 (Q6ZRY4)	-0.0737606	0.372684
PIK3R4 (Q99570)	0.0905772	0.372589
FMN2 (Q9NZ56)	0.110048	0.372531
ANO10 (Q9NW15)	0.101809	0.372275
AKR1B10 (O60218)	-0.0252724	0.372005
RAB25 (P57735)	0.0895283	0.371955
MTOR (P42345)	0.0806401	0.371907
FBN2 (P35556)	-0.091046	0.371396
PEX6 (Q13608)	0.0813832	0.371226
DNAH6 (Q9C0G6)	0.0971885	0.371111
GTPBP6 (O43824)	0.0840971	0.371082
CD3E (P07766)	-0.0618046	0.37102
TBC1D20 (Q96BZ9)	-0.0691271	0.370974
MEF2A (Q02078)	-0.0872309	0.370945
AQR (O60306)	-0.0749196	0.370615
ADGRE5 (P48960)	0.0613375	0.370596
EGLN1 (Q9GZT9)	0.0993477	0.3705
AGPAT1 (Q99943)	0.0952366	0.370279
RSAD1 (Q9HA92)	0.108705	0.370164
PARD3 (Q8TEW0)	0.0829614	0.370066
SNX6 (Q9UNH7)	-0.067697	0.36993
AP3B2 (Q13367)	0.105524	0.3695
PAX9 (P55771)	0.108988	0.369272
SLAMF6 (Q96DU3)	-0.0741293	0.368709
OLFM4 (Q6UX06)	-0.0535188	0.368689
GLYR1 (Q49A26)	0.0981955	0.368613
MAGI3 (Q5TCQ9)	-0.0888161	0.368481
SFPQ (P23246)	-0.0881164	0.367888
CHCHD5 (Q9BSY4)	0.100005	0.367762
ACP3 (P15309)	0.0769871	0.36765
SEH1L (Q96EE3)	-0.0753515	0.367575
RFLNA (Q6ZTI6)	0.107324	0.367482
NEDD1 (Q8NHV4)	-0.076146	0.367244
GHRH (P01286)	0.0757863	0.366965
CDC42EP5 (Q6NZY7)	-0.0855656	0.366932
HAND2 (P61296)	-0.0768465	0.366889
KIF14 (Q15058)	-0.0718502	0.36595
KDM4A (O75164)	-0.0856182	0.365944
ADH7 (P40394)	0.0884353	0.365644
OSBP2 (Q969R2)	0.0896064	0.365381
CD6 (P30203)	0.0782776	0.365024
TSHZ2 (Q9NRE2)	-0.0629987	0.364816
FUOM (A2VDF0)	0.106321	0.364364
DCD (P81605)	0.104384	0.364358
CXCL1 (P09341)	0.0832559	0.364275
SEPTIN2 (Q15019)	-0.0518743	0.364264
CT47A1 (Q5JQC4)	-0.091531	0.363788
PTPN2 (P17706)	-0.0609883	0.363181
RBM5 (P52756)	-0.0638895	0.362993
WIZ (O95785)	-0.0770796	0.362908
GPRC5B (Q9NZH0)	-0.0798231	0.362587
SMS (P52788)	-0.0376501	0.362179
KYAT1 (Q16773)	0.0908591	0.362122
H1-1 (Q02539)	0.0516185	0.361953
NFKBIB (Q15653)	-0.0781494	0.361412
MTMR14 (Q8NCE2)	-0.069675	0.361228
MARVELD2 (Q8N4S9)	0.101303	0.361095
TNFAIP2 (Q03169)	0.0762976	0.36099
ALOX5 (P09917)	-0.0531393	0.360984
VPS35 (Q96QK1)	-0.0586762	0.360076
FLG (P20930)	0.0778351	0.359796
JPH1 (Q9HDC5)	0.0955442	0.359665
SEMA6A (Q9H2E6)	-0.0410193	0.359656
WASL (O00401)	-0.0548632	0.359323
PTPRS (Q13332)	0.0829042	0.358669
SERPINA3 (P01011)	0.0997731	0.358316
PABIR1 (Q96E09)	0.0903561	0.358257
NCS1 (P62166)	0.0892284	0.358154
SOGA1 (O94964)	0.0731127	0.358096
MMP13 (P45452)	0.0651456	0.357984
C9orf50 (Q5SZB4)	-0.0813795	0.357864
RASSF5 (Q8WWW0)	0.103138	0.357623
AP1S1 (P61966)	0.0675152	0.357598
SRSF7 (Q16629)	-0.0854623	0.357297
TOX3 (O15405)	0.0843224	0.357162
USP48 (Q86UV5)	-0.0766229	0.356645
KHK (P50053)	-0.0639924	0.356501
RBM4 (Q9BWF3)	-0.0674706	0.35612
TUB (P50607)	0.0666632	0.35583
HMGN3 (Q15651)	0.10027	0.355826
ELF2 (Q15723)	0.0999115	0.355821
TUT4 (Q5TAX3)	0.0805487	0.355731
PEX1 (O43933)	0.0799447	0.355458
GPC4 (O75487)	0.0709828	0.354823
LRRC4B (Q9NT99)	0.102849	0.354756
HEG1 (Q9ULI3)	-0.085438	0.354528
SH3BGRL2 (Q9UJC5)	0.0839133	0.354527
AGPAT5 (Q9NUQ2)	-0.0631163	0.354526
SAA1 (P0DJI8)	0.100215	0.354188
XPO4 (Q9C0E2)	0.0991195	0.354108
CEND1 (Q8N111)	-0.0767016	0.353885
LAD1 (O00515)	-0.0397313	0.353825
SNF8 (Q96H20)	-0.0503394	0.353139
HSD17B2 (P37059)	-0.086088	0.353118
FOCAD (Q5VW36)	-0.0833658	0.352837
ACP6 (Q9NPH0)	0.0890836	0.352752
SLC20A1 (Q8WUM9)	-0.0653977	0.352732
DOCK7 (Q96N67)	0.089235	0.352569
KIF1B (O60333)	0.100331	0.352355
SMURF1 (Q9HCE7)	0.0929673	0.352236
NRGN (Q92686)	0.090349	0.352145
IGSF8 (Q969P0)	0.0692471	0.351915
EMID1 (Q96A84)	0.0790685	0.351657
CXXC5 (Q7LFL8)	0.104982	0.351489
SPAG9 (O60271)	0.0894818	0.351379
GEMIN7 (Q9H840)	-0.0828312	0.350718
TUBG1 (P23258)	0.104597	0.350419
ITPR1 (Q14643)	-0.0787534	0.350138
FAM50A (Q14320)	0.0721841	0.349974
COPE (O14579)	-0.0644486	0.349973
TTK (P33981)	-0.0631354	0.349453
HYDIN (Q4G0P3)	-0.0390101	0.349153
KDM1A (O60341)	-0.0684881	0.348883
RPS4Y1 (P22090)	-0.0836016	0.348777
GDPD1 (Q8N9F7)	0.103189	0.34876
RBBP5 (Q15291)	-0.0738321	0.348673
MICALL2 (Q8IY33)	0.102171	0.348646
HIC2 (Q96JB3)	0.102189	0.348496
LANCL2 (Q9NS86)	0.072521	0.348346
GTPBP3 (Q969Y2)	0.0782994	0.34816
GBP1 (P32455)	0.0714175	0.348153
GPX3 (P22352)	0.100462	0.347984
LRRC57 (Q8N9N7)	-0.0518964	0.347932
GPALPP1 (Q8IXQ4)	-0.0584562	0.347407
DPH2 (Q9BQC3)	0.0883294	0.347293
MYO19 (Q96H55)	0.0832999	0.347204
PPP1R3D (O95685)	0.103732	0.347166
CLSPN (Q9HAW4)	0.10128	0.347086
TRRAP (Q9Y4A5)	-0.060749	0.346889
SLC17A5 (Q9NRA2)	0.10259	0.346888
FGD3 (Q5JSP0)	-0.0818189	0.346567
FRMD8 (Q9BZ67)	0.0916034	0.346564
ARID3A (Q99856)	-0.0735857	0.346489
VPS52 (Q8N1B4)	0.0943859	0.346439
NIPBL (Q6KC79)	-0.0675905	0.346383
PDE10A (Q9Y233)	-0.0832107	0.346048
DLGAP4 (Q9Y2H0)	0.0786374	0.346037
PPM1L (Q5SGD2)	0.096052	0.345448
ATF6B (Q99941)	0.10219	0.345444
IRGQ (Q8WZA9)	-0.0407162	0.34544
PCBP4 (P57723)	0.0928258	0.345381
C7orf50 (Q9BRJ6)	0.0786297	0.345195
SPATS2L (Q9NUQ6)	0.0692711	0.345109
TRAPPC4 (Q9Y296)	-0.0643738	0.345014
ZWILCH (Q9H900)	0.0886342	0.34469
MLXIP (Q9HAP2)	-0.0301138	0.344557
CENPQ (Q7L2Z9)	0.0976378	0.344084
STARD3 (Q14849)	0.0933324	0.343605
ZNHIT3 (Q15649)	0.0905795	0.34351
SAP18 (O00422)	-0.0821067	0.3433
RPL27 (P61353)	-0.0701751	0.343194
SLC7A1 (P30825)	0.0812718	0.343158
SRPX (P78539)	-0.0441824	0.342968
RBP4 (P02753)	0.104678	0.34281
LIN28B (Q6ZN17)	0.087918	0.342368
POGZ (Q7Z3K3)	-0.0619312	0.342014
THTPA (Q9BU02)	-0.0821469	0.341836
TWSG1 (Q9GZX9)	0.0702961	0.341668
HOPX (Q9BPY8)	-0.0817929	0.341488
MET (P08581)	0.0788561	0.34142
COPB1 (P53618)	-0.0581803	0.341398
CMAS (Q8NFW8)	0.067058	0.341386
CDKN2AIPNL (Q96HQ2)	0.0755345	0.341181
KLHL7 (Q8IXQ5)	0.076603	0.340839
SCG5 (P05408)	0.0983437	0.34071
NCCRP1 (Q6ZVX7)	0.0968208	0.340694
AACS (Q86V21)	0.0906538	0.340665
ACSM3 (Q53FZ2)	-0.0765293	0.340649
PRKAA2 (P54646)	0.0973401	0.340381
ZBTB32 (Q9Y2Y4)	0.0809441	0.340379
NUDT16 (Q96DE0)	-0.0547556	0.339703
NIP7 (Q9Y221)	0.0778276	0.3397
SEMA3D (O95025)	-0.0736125	0.339697
CAVIN2 (O95810)	0.067777	0.339549
TCAF1 (Q9Y4C2)	0.0742478	0.339418
BTK (Q06187)	0.102352	0.339393
EXOC3 (O60645)	-0.0602883	0.339205
KHDC4 (Q7Z7F0)	-0.0660088	0.338793
SMG9 (Q9H0W8)	0.0859135	0.338586
HBA1 (P69905)	-0.0201394	0.338353
ZKSCAN2 (Q63HK3)	0.0736485	0.338322
ABCC6 (O95255)	0.0767621	0.338033
LRP8 (Q14114)	0.099898	0.337922
ST14 (Q9Y5Y6)	0.0780708	0.337771
HSDL1 (Q3SXM5)	0.0878352	0.337711
ZC3H14 (Q6PJT7)	0.0979682	0.337612
CPNE2 (Q96FN4)	0.097887	0.337544
MICAL2 (O94851)	-0.0611873	0.337486
MPPE1 (Q53F39)	-0.0454835	0.3374
ANTXR1 (Q9H6X2)	0.0819076	0.337149
NHLRC3 (Q5JS37)	0.0961683	0.337121
NFIC (P08651)	0.0995066	0.336907
UGT1A10 (Q9HAW8)	-0.0454459	0.336732
GCH1 (P30793)	-0.0516133	0.336707
CBFA2T2 (O43439)	-0.0813296	0.335909
THOC2 (Q8NI27)	-0.071694	0.335819
MDP1 (Q86V88)	-0.0583215	0.335788
ADGRF1 (Q5T601)	0.0978167	0.335323
RB1CC1 (Q8TDY2)	-0.0806976	0.335296
BOD1L1 (Q8NFC6)	-0.0597954	0.334757
KRT75 (O95678)	-0.0379472	0.33475
SMAD2 (Q15796)	0.101411	0.334718
DNAJC15 (Q9Y5T4)	0.0852056	0.334509
VPS51 (Q9UID3)	-0.0560542	0.334492
DTNBP1 (Q96EV8)	-0.0689968	0.334441
BRINP2 (Q9C0B6)	0.0769788	0.333669
SARM1 (Q6SZW1)	0.094641	0.333304
ZNHIT6 (Q9NWK9)	0.0989978	0.33312
CRIP1 (P50238)	-0.021149	0.333056
EPHB4 (P54760)	0.0872183	0.333021
GATD1 (Q8NB37)	0.0744646	0.332893
COG2 (Q14746)	0.0874945	0.332718
PIK3C2A (O00443)	0.0901691	0.332681
RAI1 (Q7Z5J4)	0.0806068	0.332599
SLC39A4 (Q6P5W5)	0.0902312	0.332533
HDLBP (Q00341)	0.0724054	0.332507
ITPK1 (Q13572)	-0.0400157	0.332422
SYAP1 (Q96A49)	0.0777393	0.331852
LOX (P28300)	-0.0446964	0.331692
CDK5RAP1 (Q96SZ6)	0.0910752	0.331389
KNTC1 (P50748)	-0.0748277	0.331345
KIF5C (O60282)	0.0798929	0.331191
PHLPP1 (O60346)	-0.0627707	0.331187
NELFB (Q8WX92)	0.0811075	0.330882
SP1 (P08047)	-0.0658266	0.330795
NQO2 (P16083)	0.0834075	0.330687
PARD6B (Q9BYG5)	0.065471	0.330639
HPSE (Q9Y251)	-0.041151	0.330498
WDR27 (A2RRH5)	0.0703844	0.330365
FXN (Q16595)	0.0801828	0.330295
TESC (Q96BS2)	-0.0709322	0.330221
MATN2 (O00339)	-0.0458254	0.330215
HABP4 (Q5JVS0)	0.0896962	0.329898
PRKAR2B (P31323)	0.0690051	0.329699
BLVRB (P30043)	0.0508528	0.329629
PLEK (P08567)	-0.064515	0.329209
CHPF (Q8IZ52)	-0.0657136	0.329055
BCL7C (Q8WUZ0)	0.081635	0.329043
TRAFD1 (O14545)	-0.0564569	0.329023
EXOC1 (Q9NV70)	0.077718	0.328851
DCX (O43602)	0.0965011	0.328373
NUP133 (Q8WUM0)	0.09883	0.328249
CALD1 (Q05682)	0.0401415	0.327897
MYH4 (Q9Y623)	0.0872061	0.327833
EFNB2 (P52799)	0.097975	0.327663
PROSER2 (Q86WR7)	0.081522	0.3276
STAT5A (P42229)	-0.076561	0.327556
SLC44A1 (Q8WWI5)	0.0834257	0.327304
TSTD1 (Q8NFU3)	0.0713114	0.327151
RPRD2 (Q5VT52)	-0.0675826	0.326982
HNRNPR (O43390)	-0.0757347	0.326745
CEP55 (Q53EZ4)	0.0934757	0.326559
TAF9 (Q16594)	0.0918	0.326496
QDPR (P09417)	-0.0401362	0.326321
LGMN (Q99538)	-0.0513986	0.325998
ZNF101 (Q8IZC7)	-0.0705255	0.32557
BAG2 (O95816)	-0.0294261	0.325485
AMPD3 (Q01432)	0.0941246	0.325386
TACC1 (O75410)	-0.0455941	0.325228
NAPA (P54920)	0.0848309	0.325025
PYROXD2 (Q8N2H3)	0.0969301	0.324946
FRYL (O94915)	0.0466753	0.324917
DCAF8 (Q5TAQ9)	0.0784507	0.324895
CYP19A1 (P11511)	0.052181	0.324631
EHD3 (Q9NZN3)	-0.0559022	0.324596
ANK3 (Q12955)	0.0811641	0.324459
DHX34 (Q14147)	-0.0684428	0.324391
MAP1LC3A (Q9H492)	0.0990034	0.324061
WWC3 (Q9ULE0)	-0.0609519	0.324053
GNG7 (O60262)	0.0982508	0.323844
GNPTG (Q9UJJ9)	0.0963707	0.323809
CD38 (P28907)	-0.0701015	0.323719
CMBL (Q96DG6)	-0.0421259	0.323591
ZNF280C (Q8ND82)	0.0791418	0.323567
MLST8 (Q9BVC4)	0.0733161	0.323472
RAB32 (Q13637)	0.074704	0.323384
FAM166A (Q6J272)	-0.0749174	0.323358
GSTM1 (P09488)	0.090443	0.32333
AVIL (O75366)	-0.0218488	0.322968
PES1 (O00541)	-0.0673564	0.322684
GSTCD (Q8NEC7)	0.0987227	0.322591
ERCC3 (P19447)	0.0871642	0.322247
MED28 (Q9H204)	0.0851282	0.322203
CEP57 (Q86XR8)	0.0846352	0.322168
GGCX (P38435)	0.0781693	0.322163
CERCAM (Q5T4B2)	0.0931187	0.321855
COL7A1 (Q02388)	0.0827398	0.321774
MAT1A (Q00266)	0.0739583	0.321395
PCSK2 (P16519)	0.085191	0.321229
PRAM1 (Q96QH2)	-0.0764533	0.3212
FBN1 (P35555)	0.0977539	0.321194
MRNIP (Q6NTE8)	-0.077907	0.321007
MTSS1 (O43312)	0.0748629	0.320669
PLEKHF2 (Q9H8W4)	-0.0515364	0.320052
DNM3 (Q9UQ16)	-0.037822	0.319869
GCHFR (P30047)	-0.0672207	0.319856
CARD8 (Q9Y2G2)	0.0977804	0.319635
MON2 (Q7Z3U7)	-0.0435959	0.319597
DOCK9 (Q9BZ29)	0.0775407	0.319502
DDX28 (Q9NUL7)	0.0804292	0.319008
TMEM9 (Q9P0T7)	0.0662005	0.318878
CASK (O14936)	0.087137	0.318877
LRCH2 (Q5VUJ6)	-0.0602608	0.318669
RDH5 (Q92781)	-0.0517868	0.318635
RETN (Q9HD89)	-0.0763613	0.318265
PHF24 (Q9UPV7)	-0.059921	0.318224
COCH (O43405)	0.0893811	0.31818
PDIA2 (Q13087)	-0.0748399	0.318009
CAMSAP3 (Q9P1Y5)	0.0905953	0.317878
DSE (Q9UL01)	0.0925343	0.317773
AP1G2 (O75843)	0.076336	0.317638
SDHAF2 (Q9NX18)	0.0843364	0.317605
LCK (P06239)	-0.0457609	0.317531
GOLT1B (Q9Y3E0)	0.0630399	0.317501
MTMR6 (Q9Y217)	0.0867226	0.317489
AGFG1 (P52594)	-0.0456767	0.317465
CDC6 (Q99741)	0.0991645	0.317454
KDM2A (Q9Y2K7)	-0.0391462	0.317447
COPZ1 (P61923)	-0.0478877	0.31719
SEC31A (O94979)	-0.0438516	0.31671
WDR54 (Q9H977)	0.0969033	0.316588
ARFRP1 (Q13795)	0.0980282	0.316471
STXBP2 (Q15833)	0.0792166	0.316366
HBG2 (P69892)	-0.0831265	0.316334
CHCHD7 (Q9BUK0)	-0.075668	0.316332
NRAS (P01111)	0.0782102	0.3163
SHMT1 (P34896)	0.0730357	0.316281
WDR89 (Q96FK6)	-0.0754383	0.316026
VSIG10L (Q86VR7)	0.0953032	0.315995
ZMAT4 (Q9H898)	0.0757628	0.315536
ADIRF (Q15847)	0.0603861	0.315317
VAMP3 (Q15836)	0.0767055	0.315246
MTHFR (P42898)	-0.0755319	0.314804
DPP6 (P42658)	0.0886878	0.314792
SCUBE1 (Q8IWY4)	-0.0559975	0.314614
TTC22 (Q5TAA0)	-0.0319383	0.314308
ELP1 (O95163)	-0.0516818	0.314224
MYO18A (Q92614)	-0.0416016	0.313981
PFKP (Q01813)	-0.0269089	0.313585
APOC3 (P02656)	-0.0495459	0.313538
APPL1 (Q9UKG1)	-0.0454747	0.313521
BRAP (Q7Z569)	-0.0714811	0.313289
KBTBD11 (O94819)	-0.0725829	0.313172
SCG2 (P13521)	-0.0605574	0.312345
ACE2 (Q9BYF1)	0.0870079	0.312302
SPRY4 (Q9C004)	0.0623278	0.312204
TIMM13 (Q9Y5L4)	0.0770051	0.312143
CAMK2B (Q13554)	0.0918482	0.312125
CDX2 (Q99626)	-0.0751339	0.312016
DYNLL1 (P63167)	0.0825202	0.311923
NFYA (P23511)	-0.0748084	0.311475
NAA25 (Q14CX7)	-0.0528358	0.311306
TP63 (Q9H3D4)	0.0843879	0.311092
POMK (Q9H5K3)	0.0849184	0.31091
UBP1 (Q9NZI7)	0.0879332	0.310821
NME7 (Q9Y5B8)	-0.0549234	0.310712
VAMP8 (Q9BV40)	0.0746049	0.310695
TJAP1 (Q5JTD0)	0.0777155	0.310658
BAK1 (Q16611)	0.0768896	0.310548
BIRC6 (Q9NR09)	-0.0556465	0.310186
IKZF3 (Q9UKT9)	-0.0674702	0.309935
TOE1 (Q96GM8)	-0.043203	0.309854
ZNF768 (Q9H5H4)	0.0814757	0.309777
PLEKHF1 (Q96S99)	-0.0622937	0.309498
ERICH1 (Q86X53)	-0.0703277	0.30912
ADD3 (Q9UEY8)	0.0762585	0.308662
IVNS1ABP (Q9Y6Y0)	0.0865414	0.308415
TYRP1 (P17643)	0.0708095	0.308345
SPTBN2 (O15020)	0.0634436	0.308286
COPG2 (Q9UBF2)	-0.0477936	0.308122
CBX2 (Q14781)	0.0936476	0.308018
ANKS1A (Q92625)	0.088496	0.307995
GFRA2 (O00451)	0.0880544	0.307857
AMOT (Q4VCS5)	-0.0232289	0.307499
PTPRB (P23467)	0.0760688	0.307484
RPS6KA3 (P51812)	-0.0356435	0.307331
IFT74 (Q96LB3)	-0.072523	0.307033
RBMS3 (Q6XE24)	0.0937086	0.306879
CCDC50 (Q8IVM0)	0.0514901	0.306863
POP1 (Q99575)	-0.0550677	0.306696
CHMP4B (Q9H444)	-0.0424999	0.30666
C18orf25 (Q96B23)	0.0762922	0.306635
ANAPC4 (Q9UJX5)	-0.0681599	0.306505
STX11 (O75558)	0.0960574	0.306413
DBH (P09172)	0.077709	0.30573
APBB2 (Q92870)	0.0964215	0.305701
L3MBTL3 (Q96JM7)	-0.0534566	0.305671
ACACA (Q13085)	-0.0557147	0.305538
RRN3 (Q9NYV6)	-0.0526526	0.305516
DPYSL4 (O14531)	0.0610554	0.305487
SEMA5A (Q13591)	0.096215	0.305164
KLRG2 (A4D1S0)	0.0928452	0.305158
FGFRL1 (Q8N441)	-0.0255771	0.304947
CXCL5 (P42830)	0.0925249	0.304514
CEP170B (Q9Y4F5)	-0.072607	0.304272
HEATR1 (Q9H583)	0.0815306	0.304267
EVA1A (Q9H8M9)	0.0832713	0.303533
ASB7 (Q9H672)	0.057161	0.30334
PPM1D (O15297)	-0.052123	0.303155
AFAP1 (Q8N556)	0.0651537	0.303036
ASB9 (Q96DX5)	0.0862019	0.302841
SYT11 (Q9BT88)	0.0958871	0.302777
WDR5 (P61964)	-0.0680267	0.302753
AKAP9 (Q99996)	0.0760637	0.302632
DAAM1 (Q9Y4D1)	0.0813902	0.302416
MORF4L2 (Q15014)	0.0829278	0.302347
RAB8A (P61006)	-0.0671533	0.302297
NUMBL (Q9Y6R0)	0.0760315	0.302224
IFI44 (Q8TCB0)	-0.0455094	0.302137
ATXN7L3B (Q96GX2)	-0.0546875	0.302126
TNFRSF10D (Q9UBN6)	0.0916446	0.301826
NUP37 (Q8NFH4)	0.0931033	0.301326
TM7SF3 (Q9NS93)	0.0723839	0.301053
CDK16 (Q00536)	-0.0319147	0.300952
CHTOP (Q9Y3Y2)	0.0766343	0.300781
RDH10 (Q8IZV5)	-0.050327	0.300548
SNX27 (Q96L92)	-0.0524145	0.300327
IGSF1 (Q8N6C5)	0.063314	0.300214
DKC1 (O60832)	-0.0661489	0.300199
DDA1 (Q9BW61)	-0.0433799	0.300095
CAMK1 (Q14012)	-0.0613501	0.299739
HNRNPL (P14866)	-0.0711634	0.299611
SYNPO2 (Q9UMS6)	-0.0458781	0.299418
DHRSX (Q8N5I4)	0.0946563	0.299409
LAMC2 (Q13753)	-0.029415	0.299335
MPDU1 (O75352)	-0.0614664	0.299196
PACSIN1 (Q9BY11)	0.0945717	0.299038
PRR14 (Q9BWN1)	0.0865694	0.298916
SORBS2 (O94875)	0.0776516	0.298731
TOM1L1 (O75674)	0.0755644	0.298459
UBA7 (P41226)	0.0904889	0.298255
BST1 (Q10588)	-0.0700195	0.297859
MSLN (Q13421)	-0.0435728	0.297574
DCTN6 (O00399)	0.0886792	0.297253
PDCD11 (Q14690)	0.080538	0.297211
ASB6 (Q9NWX5)	0.0779731	0.297034
SEPTIN14 (Q6ZU15)	-0.0393201	0.296921
BAZ2A (Q9UIF9)	0.0721418	0.296739
IGHM (P01871)	-0.02352	0.296737
PAM (P19021)	-0.0577208	0.296528
NCDN (Q9UBB6)	-0.0451256	0.296497
ZBED9 (Q6R2W3)	0.0901471	0.296454
MAPK8IP3 (Q9UPT6)	-0.0415289	0.296391
KIF13A (Q9H1H9)	0.0931848	0.296058
ZNF346 (Q9UL40)	0.0765655	0.295924
GNAO1 (P09471)	-0.0360223	0.29567
KRT74 (Q7RTS7)	-0.0346827	0.295319
ARHGAP1 (Q07960)	-0.0343445	0.295299
CD55 (P08174)	0.0849059	0.295268
PCIF1 (Q9H4Z3)	-0.0511438	0.295202
GRK6 (P43250)	-0.0629031	0.295199
COPG1 (Q9Y678)	-0.0433073	0.294809
NTAQ1 (Q96HA8)	-0.0681664	0.294502
ARHGAP21 (Q5T5U3)	0.0848188	0.294428
C1QBP (Q07021)	-0.0436962	0.294206
ZNRF1 (Q8ND25)	-0.0584742	0.294136
ADAMTSL4 (Q6UY14)	0.0945201	0.294078
MARCKSL1 (P49006)	-0.0151569	0.294077
RRAGC (Q9HB90)	0.0935685	0.294065
VEZF1 (Q14119)	0.0763167	0.294028
GPD1 (P21695)	-0.0634066	0.293918
SKP2 (Q13309)	0.0890581	0.29352
LSM5 (Q9Y4Y9)	0.0777889	0.2934
NDUFAF1 (Q9Y375)	0.0757332	0.293391
ELAVL4 (P26378)	-0.0693443	0.293164
ZNF644 (Q9H582)	0.0832098	0.293117
DSN1 (Q9H410)	-0.0581712	0.293093
C1orf109 (Q9NX04)	-0.0674447	0.292614
IGHG3 (P01860)	-0.0609093	0.292438
TSEN15 (Q8WW01)	0.0876418	0.292317
TSEN34 (Q9BSV6)	0.0750268	0.292163
ITGB8 (P26012)	0.0889498	0.292143
SLC37A2 (Q8TED4)	0.0937937	0.292077
NSMCE2 (Q96MF7)	0.0795178	0.292065
KRT5 (P13647)	0.018105	0.292062
PNMA8A (Q86V59)	0.0925907	0.291962
MMP15 (P51511)	-0.0610366	0.291909
SSNA1 (O43805)	-0.042892	0.291803
MZB1 (Q8WU39)	-0.0249381	0.291613
DCLK1 (O15075)	0.0822236	0.291591
CHGA (P10645)	-0.0543457	0.291539
CALR (P27797)	0.0789893	0.291408
CBR1 (P16152)	0.0462559	0.291218
SLC38A2 (Q96QD8)	-0.0253393	0.290648
PNMA2 (Q9UL42)	0.0830046	0.290609
GBP6 (Q6ZN66)	-0.0683755	0.290501
CEP290 (O15078)	0.0455649	0.2905
NF2 (P35240)	0.0718472	0.290167
NCK2 (O43639)	0.0862444	0.290148
TCHH (Q07283)	-0.0607686	0.290095
WRN (Q14191)	-0.0693143	0.289986
VMP1 (Q96GC9)	-0.0570361	0.289686
YAP1 (P46937)	0.0658183	0.28955
ERN1 (O75460)	-0.0676736	0.289354
DUSP9 (Q99956)	0.0869178	0.289254
EPS8L3 (Q8TE67)	0.0768095	0.289044
NRP1 (O14786)	0.0749363	0.288859
AIFM2 (Q9BRQ8)	0.0785998	0.28884
CNPY3 (Q9BT09)	-0.0312792	0.288621
TMEM200A (Q86VY9)	0.0930492	0.288617
ORM1 (P02763)	-0.0669539	0.2886
LPAR1 (Q92633)	-0.0635847	0.288242
HPGD (P15428)	-0.0213169	0.288137
GTPBP2 (Q9BX10)	-0.0681554	0.28762
DNAJB4 (Q9UDY4)	0.0596243	0.287611
HMGN4 (O00479)	0.0764962	0.28758
PPCS (Q9HAB8)	-0.0533341	0.287156
WAC (Q9BTA9)	0.0740018	0.287025
CD79B (P40259)	0.0912814	0.286977
CNOT8 (Q9UFF9)	-0.0672717	0.286953
VSIG2 (Q96IQ7)	-0.0712062	0.286919
STARD7 (Q9NQZ5)	0.0704636	0.286817
PRSS23 (O95084)	-0.0588233	0.286513
STXBP1 (P61764)	0.0518299	0.286449
RNF25 (Q96BH1)	-0.0590933	0.286409
DNAJC16 (Q9Y2G8)	0.0682386	0.286233
DHX40 (Q8IX18)	0.0719837	0.286172
RPL37A (P61513)	-0.0476891	0.285964
PIGG (Q5H8A4)	0.0813022	0.285894
ZYX (Q15942)	0.0348636	0.285535
CARMIL1 (Q5VZK9)	0.0646872	0.285302
HELZ2 (Q9BYK8)	0.0811813	0.285013
SELENOH (Q8IZQ5)	-0.023242	0.284822
CCDC171 (Q6TFL3)	-0.0649641	0.284662
GPX2 (P18283)	0.0848354	0.284388
NXN (Q6DKJ4)	-0.0365649	0.284291
GEMIN4 (P57678)	0.0680294	0.284054
MPZL2 (O60487)	0.0908425	0.283901
SPOCK2 (Q92563)	0.0736026	0.283532
FAM91A1 (Q658Y4)	0.0707904	0.28347
GBP2 (P32456)	-0.0673244	0.283353
NOP16 (Q9Y3C1)	-0.0541108	0.28335
PTPRK (Q15262)	0.0615189	0.283302
HMG20A (Q9NP66)	0.0811837	0.282864
TUBA4A (P68366)	0.0454974	0.282403
BCL9 (O00512)	0.0553561	0.282367
PODXL2 (Q9NZ53)	0.0716867	0.281941
PPP1R17 (O96001)	-0.0536037	0.281707
BMS1 (Q14692)	-0.0616067	0.280817
GLMN (Q92990)	0.0819167	0.280634
GAS7 (O60861)	0.0903416	0.280571
MRS2 (Q9HD23)	0.0888204	0.280558
USP21 (Q9UK80)	0.0679265	0.280421
KCTD15 (Q96SI1)	0.0881925	0.280371
DNTTIP1 (Q9H147)	0.0695795	0.28017
DUS1L (Q6P1R4)	0.0891314	0.280028
UGT8 (Q16880)	0.0906338	0.279924
ARFIP2 (P53365)	0.071467	0.279858
PRR16 (Q569H4)	-0.0601135	0.279534
CCDC25 (Q86WR0)	-0.060585	0.27904
NISCH (Q9Y2I1)	0.0798987	0.278694
DNAJC12 (Q9UKB3)	0.0893336	0.278688
MICB (Q29980)	0.0852788	0.278239
PDLIM1 (O00151)	-0.0145504	0.278119
TTYH1 (Q9H313)	0.0903993	0.277526
FAM210B (Q96KR6)	0.0743498	0.27732
SP4 (Q02446)	-0.063261	0.276874
SEPTIN8 (Q92599)	0.063369	0.276848
CCNL2 (Q96S94)	0.0879005	0.276697
MBIP (Q9NS73)	-0.0557871	0.276683
CA12 (O43570)	-0.0610446	0.276664
RABEP1 (Q15276)	0.0776015	0.276467
CCN2 (P29279)	0.0874967	0.276438
COL6A2 (P12110)	-0.0273781	0.276313
MIEF1 (Q9NQG6)	-0.0513651	0.275986
PSG9 (Q00887)	-0.0632241	0.275723
DDX10 (Q13206)	0.0816583	0.275548
ING5 (Q8WYH8)	-0.0598402	0.27546
IQGAP1 (P46940)	0.0683311	0.275384
NOVA2 (Q9UNW9)	0.0850328	0.275378
FAM184A (Q8NB25)	0.0762904	0.275221
CRYBG2 (Q8N1P7)	-0.0532578	0.274846
SMG8 (Q8ND04)	-0.061505	0.27484
DLGAP5 (Q15398)	0.0647067	0.274672
SPC25 (Q9HBM1)	-0.050082	0.274351
RNF2 (Q99496)	-0.0346417	0.274097
TPST1 (O60507)	0.0833189	0.273995
CDCA7L (Q96GN5)	-0.0549643	0.273961
NCKIPSD (Q9NZQ3)	0.0853224	0.273857
TP53I11 (O14683)	-0.0307919	0.273773
HDHD5 (Q9BXW7)	0.0724765	0.273739
UTP20 (O75691)	-0.0352398	0.273506
RABGEF1 (Q9UJ41)	0.0737719	0.273454
AP3M1 (Q9Y2T2)	-0.0466122	0.273012
CFAP65 (Q6ZU64)	0.0839175	0.27278
MYCBP2 (O75592)	-0.0467415	0.272177
POU3F2 (P20265)	0.0764931	0.272122
SPRR1B (P22528)	-0.065177	0.272053
MVD (P53602)	0.0577831	0.271948
EML4 (Q9HC35)	0.0632379	0.271918
HYI (Q5T013)	0.0888582	0.271911
S100A7 (P31151)	0.0885819	0.271842
PRKAB1 (Q9Y478)	-0.0376084	0.27164
TRIM72 (Q6ZMU5)	0.0735738	0.271588
TUBB3 (Q13509)	-0.0140437	0.271587
RIMS3 (Q9UJD0)	0.0797268	0.271537
PRC1 (O43663)	0.075317	0.271483
MAP7D2 (Q96T17)	-0.0525963	0.271361
CYBB (P04839)	-0.0654629	0.2712
SEMA4B (Q9NPR2)	-0.0262293	0.270929
KRT6A (P02538)	-0.0112576	0.27046
ITIH5 (Q86UX2)	-0.0620786	0.270281
GNAT2 (P19087)	0.0722868	0.270171
COL10A1 (Q03692)	0.0674427	0.269855
PHOX2A (O14813)	0.0804839	0.269847
SYP (P08247)	0.0867089	0.269796
PUM2 (Q8TB72)	0.0757921	0.268933
KMO (O15229)	-0.0639838	0.268898
RPS27L (Q71UM5)	0.06591	0.268841
NECAP1 (Q8NC96)	0.0726224	0.268784
ARHGEF16 (Q5VV41)	-0.0516192	0.268688
FBRS (Q9HAH7)	-0.0615636	0.268539
ABT1 (Q9ULW3)	-0.0416576	0.2685
FAM117B (Q6P1L5)	0.055197	0.268406
FPGS (Q05932)	0.0830657	0.268148
MAL2 (Q969L2)	0.0508377	0.267764
ATP6V1H (Q9UI12)	0.0616015	0.267749
NR2F6 (P10588)	-0.0632632	0.26773
URB1 (O60287)	-0.0444874	0.267705
MIS18A (Q9NYP9)	-0.0489214	0.267547
IL27RA (Q6UWB1)	-0.0574005	0.267291
PPM1F (P49593)	0.0560633	0.26711
PRKCD (Q05655)	0.0667119	0.266683
CHML (P26374)	0.0879841	0.266672
NOM1 (Q5C9Z4)	-0.0340964	0.266567
PAFAH1B1 (P43034)	0.0779128	0.266562
HELLS (Q9NRZ9)	-0.0350119	0.26656
BLOC1S6 (Q9UL45)	-0.0618274	0.266461
HSPA6 (P17066)	-0.0291978	0.266112
ATF7IP (Q6VMQ6)	0.0724358	0.266004
UGT1A1 (P22309)	-0.0472649	0.265917
CHIC2 (Q9UKJ5)	0.0870843	0.265857
METTL15 (A6NJ78)	-0.0498191	0.265794
ANKRD17 (O75179)	-0.0452378	0.265786
GGT1 (P19440)	-0.0632593	0.265747
RPL7L1 (Q6DKI1)	0.0751308	0.265457
HAUS3 (Q68CZ6)	-0.0482157	0.264764
ERO1B (Q86YB8)	0.0642175	0.264656
KRT79 (Q5XKE5)	0.075062	0.264568
MVB12A (Q96EY5)	-0.0454079	0.26453
ADH1B (P00325)	-0.0518222	0.264474
NAALAD2 (Q9Y3Q0)	-0.0287351	0.26436
CEP76 (Q8TAP6)	-0.0543286	0.264259
SYNPO (Q8N3V7)	-0.048421	0.263826
PACC1 (Q9H813)	0.0710781	0.263815
FMNL2 (Q96PY5)	0.0775548	0.263756
PDK1 (Q15118)	0.0657317	0.263461
SERF2 (P84101)	-0.0434944	0.263423
CMTM4 (Q8IZR5)	0.0868431	0.263255
IFT46 (Q9NQC8)	-0.0625997	0.262835
ARHGEF40 (Q8TER5)	-0.0576584	0.262816
RSPRY1 (Q96DX4)	0.0746705	0.262768
PPCDC (Q96CD2)	-0.0543627	0.26242
MYBPC2 (Q14324)	-0.0325701	0.26241
CLCN3 (P51790)	0.0795989	0.262316
SH3BP1 (Q9Y3L3)	-0.0565134	0.262162
HIRA (P54198)	-0.0626707	0.261039
CNRIP1 (Q96F85)	-0.0417175	0.261027
TRAF3IP3 (Q9Y228)	0.0866489	0.260877
COG7 (P83436)	0.0843367	0.260817
RNGTT (O60942)	0.074898	0.260576
PPME1 (Q9Y570)	0.0614714	0.260342
CACTIN (Q8WUQ7)	-0.0470838	0.260326
HIKESHI (Q53FT3)	-0.0477111	0.260298
PRKD2 (Q9BZL6)	-0.0429779	0.260156
OGFOD3 (Q6PK18)	0.0801985	0.260061
ALDH1A3 (P47895)	0.0444498	0.260042
MAGEC2 (Q9UBF1)	-0.0397322	0.259977
BCLAF1 (Q9NYF8)	-0.060927	0.259921
COQ5 (Q5HYK3)	0.0763576	0.259868
COQ6 (Q9Y2Z9)	-0.0280467	0.259644
TRIP4 (Q15650)	0.0801288	0.259594
NPW (Q8N729)	-0.0604357	0.259551
PHIP (Q8WWQ0)	0.0670838	0.259432
RNASE2 (P10153)	0.0783012	0.259079
CD37 (P11049)	0.0854117	0.258811
ABI2 (Q9NYB9)	0.0670946	0.258682
OSBPL2 (Q9H1P3)	-0.0533162	0.258473
DACH1 (Q9UI36)	0.0551964	0.258063
PTGR1 (Q14914)	0.056841	0.257966
MED4 (Q9NPJ6)	0.0827959	0.257943
RPP30 (P78346)	-0.0338764	0.257899
MED26 (O95402)	-0.0439957	0.257768
KLK11 (Q9UBX7)	-0.042835	0.257684
GPRASP2 (Q96D09)	0.0822402	0.257576
FCHSD1 (Q86WN1)	0.0859751	0.257556
GOT1 (P17174)	-0.025511	0.25716
TOGARAM1 (Q9Y4F4)	0.0712515	0.257128
MAPK9 (P45984)	0.0849982	0.257097
CIAO3 (Q9H6Q4)	0.0854974	0.256958
NT5C3B (Q969T7)	0.0800526	0.25659
RWDD1 (Q9H446)	-0.0404544	0.256122
GRIPAP1 (Q4V328)	0.0677139	0.256101
TAGLN3 (Q9UI15)	-0.0330443	0.256052
TSC1 (Q92574)	-0.0602332	0.25605
TIMM17A (Q99595)	0.0737458	0.255921
PSPC1 (Q8WXF1)	-0.042243	0.255807
CDYL (Q9Y232)	-0.0353828	0.255755
FBXO7 (Q9Y3I1)	0.0738259	0.255678
PARP9 (Q8IXQ6)	0.0852275	0.254877
GPAT3 (Q53EU6)	0.0697682	0.254763
C8orf88 (P0DMB2)	-0.0602595	0.254658
FGG (P02679)	-0.0372643	0.25458
CNTNAP1 (P78357)	0.0676442	0.254544
VSNL1 (P62760)	0.0746056	0.254444
ADA2 (Q9NZK5)	-0.0490448	0.254253
USP1 (O94782)	-0.0602856	0.254219
EPHA2 (P29317)	-0.0186006	0.253983
CALML5 (Q9NZT1)	0.0815452	0.25385
EPHA7 (Q15375)	0.0820414	0.253568
SERPINB8 (P50452)	0.0736375	0.253537
GTF3C1 (Q12789)	0.0764133	0.253451
BCORL1 (Q5H9F3)	-0.0553706	0.253438
NLRP2 (Q9NX02)	0.0744673	0.253275
FUCA1 (P04066)	0.0635562	0.253259
SNX29 (Q8TEQ0)	0.0749073	0.253183
SCRN1 (Q12765)	0.0441685	0.252761
C12orf29 (Q8N999)	0.081761	0.252735
EHD1 (Q9H4M9)	-0.0309025	0.252478
EIF4G3 (O43432)	-0.0403149	0.252465
PUM1 (Q14671)	-0.0439652	0.252239
MICA (Q29983)	0.0820187	0.252147
SMAP1 (Q8IYB5)	0.0711128	0.251935
EPHA5 (P54756)	0.0691231	0.251792
VASN (Q6EMK4)	0.0694481	0.251779
LZTS3 (O60299)	0.0698025	0.251741
NTHL1 (P78549)	0.0708494	0.251733
MRTFA (Q969V6)	0.074857	0.251491
EFNB3 (Q15768)	0.0841245	0.251425
TANK (Q92844)	-0.0571427	0.251394
EIF2B1 (Q14232)	-0.039952	0.251256
OCRL (Q01968)	0.0691689	0.251117
MAOA (P21397)	-0.0240382	0.251104
APPL2 (Q8NEU8)	0.0598813	0.251038
GPCPD1 (Q9NPB8)	-0.0595812	0.250815
RBPJ (Q06330)	-0.0380671	0.25079
PDE1C (Q14123)	-0.0462229	0.250538
F10 (P00742)	0.0693077	0.250177
SETD7 (Q8WTS6)	-0.0342235	0.250105
CAPN1 (P07384)	0.061517	0.250074
FOSL2 (P15408)	-0.051629	0.250071
CHMP7 (Q8WUX9)	-0.0312603	0.250062
TBC1D13 (Q9NVG8)	0.0689994	0.250061
PRF1 (P14222)	0.0844268	0.249938
REEP3 (Q6NUK4)	0.0796417	0.249732
EAF1 (Q96JC9)	-0.0576925	0.249658
SVIP (Q8NHG7)	-0.0224398	0.249607
AJUBA (Q96IF1)	-0.0563353	0.249412
NGDN (Q8NEJ9)	-0.0322358	0.249346
MNDA (P41218)	-0.0489118	0.248982
FNIP2 (Q9P278)	0.0817801	0.248807
NME4 (O00746)	0.0648402	0.248697
OTUD5 (Q96G74)	-0.0587436	0.248425
EDRF1 (Q3B7T1)	-0.0496283	0.248359
RBM10 (P98175)	-0.0577192	0.248306
KIF15 (Q9NS87)	-0.0416331	0.248272
INTS7 (Q9NVH2)	0.0694488	0.248198
ELP5 (Q8TE02)	-0.0563504	0.248151
ADAM15 (Q13444)	-0.0375221	0.247631
FABP7 (O15540)	-0.0513485	0.247541
FGF1 (P05230)	-0.0586218	0.24752
SI (P14410)	-0.0589779	0.247364
ACO1 (P21399)	0.0657917	0.247115
RAB34 (Q9BZG1)	0.0715527	0.246986
RPE (Q96AT9)	-0.0349161	0.246896
SPO11 (Q9Y5K1)	-0.045143	0.246281
RBM23 (Q86U06)	0.0833312	0.246195
WWOX (Q9NZC7)	-0.0533125	0.246055
LYSMD2 (Q8IV50)	-0.0367317	0.245786
FCHO1 (O14526)	-0.0578029	0.245708
GPATCH4 (Q5T3I0)	-0.0307296	0.245669
SUFU (Q9UMX1)	-0.0565285	0.245612
ARVCF (O00192)	0.0614813	0.245555
PSCA (O43653)	0.0688577	0.245269
ATP2A3 (Q93084)	0.0589204	0.245199
EEPD1 (Q7L9B9)	-0.048322	0.245189
PBX1 (P40424)	-0.0557619	0.244851
SMG1 (Q96Q15)	-0.0577511	0.244764
RNF5 (Q99942)	0.074811	0.244724
SLFN11 (Q7Z7L1)	-0.0557644	0.244626
ZFHX3 (Q15911)	0.0690059	0.24454
IFT140 (Q96RY7)	-0.0333663	0.244302
ARRDC1 (Q8N5I2)	0.0811413	0.244082
SERPINB2 (P05120)	-0.019129	0.243965
CTDSP1 (Q9GZU7)	0.0795994	0.243546
TNFRSF21 (O75509)	-0.0572768	0.243432
CHL1 (O00533)	-0.0539222	0.243257
DDHD2 (O94830)	-0.0506055	0.243256
POLB (P06746)	0.0708764	0.24296
DEDD2 (Q8WXF8)	0.0723143	0.24277
GPRC5C (Q9NQ84)	0.0761773	0.242475
ADGRF5 (Q8IZF2)	0.0570201	0.242446
ARX (Q96QS3)	-0.0464243	0.242401
AP1G1 (O43747)	0.0786324	0.242379
ATOX1 (O00244)	-0.0150677	0.242195
UTP18 (Q9Y5J1)	-0.0439788	0.242157
SORL1 (Q92673)	0.0690567	0.242085
HDGFL3 (Q9Y3E1)	0.052257	0.24206
NKIRAS1 (Q9NYS0)	-0.0532636	0.241925
GPR179 (Q6PRD1)	0.0779409	0.241904
NES (P48681)	0.0310037	0.241816
DENND2A (Q9ULE3)	-0.0233392	0.241697
STYXL2 (Q5VZP5)	0.0830744	0.241582
NAPRT (Q6XQN6)	-0.0191399	0.241263
ITGA2 (P17301)	0.038485	0.241228
GIMAP7 (Q8NHV1)	-0.0567978	0.241209
GAB1 (Q13480)	0.0822777	0.240832
SLC4A2 (P04920)	0.0562339	0.240437
EPB41L3 (Q9Y2J2)	-0.0214734	0.240345
SEC61A1 (P61619)	0.0779206	0.240247
EPB41L5 (Q9HCM4)	0.0749504	0.240216
DEPTOR (Q8TB45)	-0.054117	0.24016
ABRAXAS2 (Q15018)	-0.0385994	0.240047
PPIG (Q13427)	-0.0514326	0.239613
MCAM (P43121)	-0.012254	0.239609
MPV17 (P39210)	-0.0510013	0.239455
VSIG1 (Q86XK7)	0.0835304	0.239326
DCP1B (Q8IZD4)	-0.0440952	0.239165
SKI (P12755)	0.0813847	0.238885
SH3KBP1 (Q96B97)	-0.0239693	0.238511
PRMT6 (Q96LA8)	-0.046557	0.238464
FBLN1 (P23142)	0.0621457	0.23839
GCG (P01275)	0.0806789	0.238238
CRYBB1 (P53674)	0.0747089	0.238224
VAT1L (Q9HCJ6)	-0.0377787	0.238114
VHL (P40337)	0.0529322	0.238011
VIM (P08670)	-0.0031109	0.237941
NSUN5 (Q96P11)	0.0672969	0.237777
NELL1 (Q92832)	0.0782285	0.237755
FOXP4 (Q8IVH2)	-0.054974	0.237422
CGREF1 (Q99674)	0.0706293	0.237392
MCUB (Q9NWR8)	0.0653581	0.237193
CCDC117 (Q8IWD4)	-0.0335118	0.236902
PLSCR3 (Q9NRY6)	0.0726759	0.236703
ANKMY2 (Q8IV38)	0.0699521	0.236684
AAMDC (Q9H7C9)	0.0626022	0.236629
GBE1 (Q04446)	-0.018946	0.236255
CAPS (Q13938)	-0.0159431	0.236131
RPS24 (P62847)	-0.0443344	0.236099
AKR1C3 (P42330)	0.0474082	0.235981
MYORG (Q6NSJ0)	-0.0551088	0.235742
MYADM (Q96S97)	0.066799	0.235462
GLRX5 (Q86SX6)	0.0687163	0.235462
CREBBP (Q92793)	0.0811963	0.235299
TRAF1 (Q13077)	-0.0540562	0.235087
MT-ATP6 (P00846)	0.0670797	0.234822
BPIFB1 (Q8TDL5)	0.0789952	0.234662
EDARADD (Q8WWZ3)	-0.0486446	0.234624
SRCIN1 (Q9C0H9)	0.0773361	0.234551
SLIT2 (O94813)	-0.0332647	0.234494
TMEM163 (Q8TC26)	-0.0404281	0.234199
DISP2 (A7MBM2)	0.0678635	0.234196
TXNDC12 (O95881)	-0.0354061	0.234163
NKAP (Q8N5F7)	-0.0400828	0.233877
CPLX2 (Q6PUV4)	-0.0447668	0.233841
ME2 (P23368)	0.0640998	0.233807
HMG20B (Q9P0W2)	0.0601283	0.233575
ISYNA1 (Q9NPH2)	-0.0164173	0.23339
SOX5 (P35711)	0.0780561	0.232885
ANAPC5 (Q9UJX4)	-0.0327264	0.232864
MAFF (Q9ULX9)	0.0613464	0.232667
DDX43 (Q9NXZ2)	-0.0519433	0.232261
ZNF106 (Q9H2Y7)	-0.0381335	0.231939
ASPA (P45381)	-0.0477392	0.231922
TFAM (Q00059)	-0.034571	0.231903
EXOG (Q9Y2C4)	0.0799051	0.231787
CCDC33 (Q8N5R6)	-0.0363804	0.231365
EYA1 (Q99502)	0.081191	0.231247
CRTC2 (Q53ET0)	-0.0323573	0.23123
RFT1 (Q96AA3)	-0.0363015	0.231122
WIPI2 (Q9Y4P8)	0.0788778	0.230804
OSBPL6 (Q9BZF3)	-0.053065	0.230436
KIF3B (O15066)	-0.0341202	0.230381
MCTP1 (Q6DN14)	0.0674898	0.230263
PANK2 (Q9BZ23)	-0.0537136	0.229975
TBC1D9B (Q66K14)	0.0649694	0.229752
RPP25 (Q9BUL9)	-0.0328723	0.22965
RARS1 (P54136)	-0.043549	0.229234
PDGFRA (P16234)	0.0803032	0.229163
PMM2 (O15305)	-0.0254133	0.228824
FARS2 (O95363)	0.0632308	0.228715
PPP1R16A (Q96I34)	0.0778672	0.228615
PLD2 (O14939)	-0.0287748	0.228268
GNPTAB (Q3T906)	0.0791908	0.228255
HLA-DRB4 (P13762)	-0.0434143	0.228068
PAXIP1 (Q6ZW49)	-0.0414847	0.228018
RABGGTB (P53611)	-0.0330022	0.227777
BRD9 (Q9H8M2)	0.0790908	0.22752
MTG2 (Q9H4K7)	0.0734871	0.227516
KIF1C (O43896)	0.0673892	0.227384
HAAO (P46952)	-0.0394773	0.227279
ZFAND5 (O76080)	-0.0435735	0.227151
GATA3 (P23771)	0.077778	0.22699
NUP42 (O15504)	-0.0338837	0.22686
ERH (P84090)	-0.0463238	0.226746
RGS3 (P49796)	-0.0527355	0.226692
CRMP1 (Q14194)	-0.0172912	0.226357
PEPD (P12955)	0.0467607	0.226315
C2orf76 (Q3KRA6)	-0.0434842	0.225938
JADE1 (Q6IE81)	0.074233	0.225913
AK5 (Q9Y6K8)	-0.0522096	0.225467
SULT1A1 (P50225)	-0.0513154	0.225195
TNIK (Q9UKE5)	0.0759476	0.224928
SCAF1 (Q9H7N4)	0.0743459	0.224864
SMARCD3 (Q6STE5)	0.0773862	0.224406
NCF4 (Q15080)	-0.0387476	0.224355
NOL3 (O60936)	-0.0263931	0.224288
CBR3 (O75828)	-0.0136311	0.224034
SDK1 (Q7Z5N4)	0.078116	0.223983
MACF1 (Q9UPN3)	0.0581931	0.223786
JUND (P17535)	0.056404	0.223641
MSI1 (O43347)	0.074412	0.223406
RALBP1 (Q15311)	0.0765578	0.22315
HMGCS2 (P54868)	0.055802	0.223095
IGFBP6 (P24592)	0.0696137	0.223045
RHOD (O00212)	0.0752769	0.222881
CHAC2 (Q8WUX2)	0.0755967	0.222836
MPZL1 (O95297)	0.0657639	0.222789
SPP2 (Q13103)	0.0784626	0.22273
XRN2 (Q9H0D6)	-0.049123	0.222712
SLC29A1 (Q99808)	-0.0295977	0.222641
WASHC3 (Q9Y3C0)	0.0595039	0.222631
HOMER1 (Q86YM7)	0.0737687	0.222617
ASRGL1 (Q7L266)	0.065991	0.222593
CP (P00450)	0.068478	0.222439
KHDC1L (Q5JSQ8)	0.0792624	0.222397
HAUS7 (Q99871)	0.0708441	0.222342
FABP1 (P07148)	0.0541863	0.221839
PHKG2 (P15735)	0.0746014	0.221838
RCOR2 (Q8IZ40)	0.0696917	0.221825
CEBPE (Q15744)	0.0701504	0.221818
GRN (P28799)	-0.0336415	0.221762
ACTR6 (Q9GZN1)	0.0663426	0.221155
TRIAP1 (O43715)	-0.0507124	0.221153
DCXR (Q7Z4W1)	-0.0190486	0.220752
CAV2 (P51636)	-0.0414652	0.220343
ANXA11 (P50995)	-0.0200847	0.220133
SMIM8 (Q96KF7)	0.0763739	0.220064
KCNN4 (O15554)	0.0760857	0.22004
MED11 (Q9P086)	0.070752	0.219888
TYROBP (O43914)	-0.043809	0.219872
TRMT11 (Q7Z4G4)	0.0757793	0.219814
FCER1G (P30273)	-0.0468384	0.219531
HLA-DRB1 (P01911)	-0.0152235	0.219101
CALCOCO1 (Q9P1Z2)	-0.036231	0.218816
PWP2 (Q15269)	-0.0502067	0.218651
MINDY1 (Q8N5J2)	0.077443	0.218403
CCNK (O75909)	-0.0342149	0.2183
STMN3 (Q9NZ72)	0.0752123	0.218144
MMP1 (P03956)	0.0629317	0.218082
NSMCE4A (Q9NXX6)	-0.0328802	0.217894
MT1X (P80297)	0.0518239	0.217867
IRF8 (Q02556)	0.0723545	0.21768
HLA-DRB5 (Q30154)	-0.0316595	0.217449
SNX15 (Q9NRS6)	-0.0314288	0.217164
KCMF1 (Q9P0J7)	-0.0410202	0.217161
BPIFB2 (Q8N4F0)	-0.0379717	0.216817
RRP9 (O43818)	-0.0364894	0.216453
FBXO2 (Q9UK22)	0.0494373	0.21633
FAM111B (Q6SJ93)	-0.0303298	0.216296
OXR1 (Q8N573)	0.0672319	0.216291
MBLAC2 (Q68D91)	0.0631378	0.215737
PAK1 (Q13153)	-0.0170879	0.215602
PRPF18 (Q99633)	0.0734194	0.215595
SIPA1L3 (O60292)	-0.0265445	0.215581
PLXNA1 (Q9UIW2)	0.0607605	0.215573
NAV1 (Q8NEY1)	-0.0305281	0.215475
CES2 (O00748)	-0.0395122	0.215473
CADPS (Q9ULU8)	0.0605279	0.215466
XIRP1 (Q702N8)	0.0694376	0.215452
IRS1 (P35568)	-0.0375944	0.215388
SAMHD1 (Q9Y3Z3)	-0.019064	0.215078
PPP1R2 (P41236)	0.0745507	0.214999
MBD1 (Q9UIS9)	-0.0328899	0.214998
TRIM3 (O75382)	-0.0310143	0.214914
NEFL (P07196)	0.0521107	0.214892
CD248 (Q9HCU0)	0.0765554	0.214852
ELAVL2 (Q12926)	0.0717913	0.214819
CAB39L (Q9H9S4)	-0.0278414	0.214685
DNAJB6 (O75190)	-0.0289772	0.214586
SERINC5 (Q86VE9)	-0.0495604	0.214437
TSR1 (Q2NL82)	-0.0298584	0.214431
AATF (Q9NY61)	0.0705247	0.214284
OXSM (Q9NWU1)	0.067012	0.214281
CCDC137 (Q6PK04)	-0.027449	0.214188
LGALS8 (O00214)	0.0604837	0.213809
SLC4A4 (Q9Y6R1)	0.0756473	0.213759
BLVRA (P53004)	0.042756	0.213675
NUP85 (Q9BW27)	0.0728175	0.213572
C4A (P0C0L4)	0.0708504	0.213476
AHCYL1 (O43865)	0.0647222	0.21334
NONO (Q15233)	-0.0475281	0.213269
S100A2 (P29034)	0.0335849	0.213259
KRAS (P01116)	0.062414	0.213099
SERPINA1 (P01009)	-0.0227507	0.212811
CCDC97 (Q96F63)	-0.0371191	0.212611
PRPS2 (P11908)	-0.0248589	0.212383
GP1BB (P13224)	-0.0379111	0.212381
HELZ (P42694)	0.0752114	0.212284
CTSE (P14091)	-0.0517309	0.212255
MEX3B (Q6ZN04)	0.0759635	0.21217
FBXO5 (Q9UKT4)	-0.0487916	0.211983
WDR76 (Q9H967)	-0.0265409	0.21194
OTC (P00480)	0.0757371	0.211855
PRR12 (Q9ULL5)	-0.0246063	0.211722
REEP4 (Q9H6H4)	-0.0220104	0.211708
WBP4 (O75554)	-0.034536	0.211661
ATG7 (O95352)	-0.0401946	0.211031
CLDN3 (O15551)	0.0708983	0.211
CERS1 (P27544)	-0.044981	0.210928
ABR (Q12979)	0.0674954	0.21089
NGRN (Q9NPE2)	-0.037194	0.210539
MACROH2A2 (Q9P0M6)	0.0478645	0.210519
CASQ1 (P31415)	0.0731954	0.210515
CNOT11 (Q9UKZ1)	-0.0413911	0.210333
TAF4 (O00268)	-0.029066	0.210183
SURF2 (Q15527)	-0.0396323	0.210173
UGT1A6 (P19224)	0.0670539	0.210092
SRCAP (Q6ZRS2)	-0.0338933	0.209987
PROCR (Q9UNN8)	-0.0107102	0.20998
ZCCHC8 (Q6NZY4)	0.0705006	0.209917
NOTCH2 (Q04721)	0.0545173	0.209773
PLS3 (P13797)	0.0434081	0.209716
INIP (Q9NRY2)	-0.0265989	0.209344
CHD1L (Q86WJ1)	0.0638948	0.209193
NPEPPS (P55786)	-0.0233449	0.208928
KRT13 (P13646)	0.0286406	0.208878
SYT1 (P21579)	-0.0327886	0.208653
RBP7 (Q96R05)	0.065813	0.208483
FBP1 (P09467)	-0.0162204	0.208174
KMT2A (Q03164)	0.0672416	0.207919
ZMYND11 (Q15326)	-0.0281273	0.207819
AP1AR (Q63HQ0)	0.0654141	0.207515
KRT3 (P12035)	0.0550967	0.207445
C19orf12 (Q9NSK7)	-0.047713	0.207195
HECTD3 (Q5T447)	-0.032057	0.206931
CCDC22 (O60826)	0.0642599	0.20689
AMPD1 (P23109)	-0.0385799	0.206639
PIP4K2B (P78356)	0.0631049	0.206607
ZNF462 (Q96JM2)	-0.0429696	0.206562
CADM4 (Q8NFZ8)	-0.0208371	0.206493
GDAP1L1 (Q96MZ0)	0.0455982	0.206296
HDAC6 (Q9UBN7)	0.0742449	0.206207
NMNAT1 (Q9HAN9)	0.0616659	0.206042
CLCA2 (Q9UQC9)	-0.0460702	0.206031
IGHD (P01880)	0.0576584	0.205961
ENPP3 (O14638)	-0.0347944	0.20569
PRTG (Q2VWP7)	-0.0167683	0.205376
LENG8 (Q96PV6)	0.0417117	0.205271
STXBP5 (Q5T5C0)	-0.0241262	0.205229
SNAP25 (P60880)	0.071242	0.205139
PLCB2 (Q00722)	0.0742062	0.205135
ARFGAP3 (Q9NP61)	0.0570518	0.204968
KRT15 (P19012)	0.0409243	0.204801
PTGFRN (Q9P2B2)	0.0429879	0.204454
RTL1 (A6NKG5)	0.0537913	0.204337
HNRNPH3 (P31942)	0.0668349	0.204088
TMEM201 (Q5SNT2)	0.0638708	0.203989
DHRS9 (Q9BPW9)	-0.0176077	0.203899
RNF141 (Q8WVD5)	0.0726342	0.203792
NOC2L (Q9Y3T9)	0.0647386	0.203678
IGFBPL1 (Q8WX77)	-0.0281055	0.203625
BCL9L (Q86UU0)	-0.0356072	0.202564
AFF1 (P51825)	0.0719913	0.202277
SOWAHC (Q53LP3)	-0.046535	0.201777
DUS2 (Q9NX74)	-0.0265119	0.201635
TAF5 (Q15542)	-0.0260157	0.201623
C1orf35 (Q9BU76)	0.0599619	0.20138
CDC27 (P30260)	0.0705049	0.201313
NRM (Q8IXM6)	-0.026722	0.201281
NCF2 (P19878)	-0.0431495	0.201268
STAT2 (P52630)	-0.0285823	0.201182
NDUFAF2 (Q8N183)	0.0611492	0.201118
MANF (P55145)	-0.0294524	0.200871
KBTBD8 (Q8NFY9)	-0.046581	0.200783
ASMTL (O95671)	-0.0310876	0.200734
DNAJC1 (Q96KC8)	0.0505803	0.200374
SLC25A19 (Q9HC21)	0.0725278	0.200254
ITCH (Q96J02)	0.0580966	0.199999
UNC119 (Q13432)	-0.037402	0.199899
SLITRK5 (O94991)	-0.0287507	0.199769
MICAL1 (Q8TDZ2)	0.051983	0.199652
IGHE (P01854)	0.051519	0.19956
ADCY9 (O60503)	-0.045756	0.199546
SNX12 (Q9UMY4)	-0.0225378	0.199467
EPHA1 (P21709)	0.0716199	0.199209
DENND4C (Q5VZ89)	-0.0342217	0.199199
DLX6 (P56179)	0.0663342	0.199117
SEPTIN3 (Q9UH03)	-0.0190956	0.198619
RHOB (P62745)	0.0501233	0.198411
GPSM1 (Q86YR5)	0.0665959	0.198341
SIDT2 (Q8NBJ9)	-0.0447276	0.198262
CDKN1B (P46527)	0.0696872	0.198161
GOPC (Q9HD26)	0.0554702	0.198106
CAND2 (O75155)	0.0642552	0.198086
CORO2A (Q92828)	0.069255	0.198003
NKX2-1 (P43699)	-0.0376635	0.19793
GCAT (O75600)	0.0649025	0.197702
DYNLL2 (Q96FJ2)	0.0628538	0.197254
BABAM2 (Q9NXR7)	-0.0326537	0.197204
CYP2S1 (Q96SQ9)	0.05594	0.197068
ACSM4 (P0C7M7)	-0.0411348	0.197029
ASGR1 (P07306)	0.0704613	0.197022
GZMM (P51124)	-0.0315225	0.196974
CASP8AP2 (Q9UKL3)	0.069321	0.196958
INTS3 (Q68E01)	0.0646165	0.196873
DNAJC21 (Q5F1R6)	-0.025711	0.196754
SULF2 (Q8IWU5)	-0.0438366	0.196369
PALM (O75781)	-0.0306495	0.196355
ABCC3 (O15438)	0.0594676	0.196078
APOBR (Q0VD83)	-0.0343343	0.195827
AGBL5 (Q8NDL9)	-0.0406826	0.195793
CD70 (P32970)	0.0372146	0.195748
FKBP11 (Q9NYL4)	-0.0103629	0.195616
ACSS3 (Q9H6R3)	0.063328	0.195592
PANX1 (Q96RD7)	0.0693876	0.195416
CSTF3 (Q12996)	-0.0435433	0.195347
TIMP1 (P01033)	-0.0164689	0.195201
LIME1 (Q9H400)	0.068547	0.195129
ZNF121 (P58317)	0.072044	0.194847
IGFBP5 (P24593)	-0.0425281	0.194709
CEP170 (Q5SW79)	0.0544721	0.194601
FADD (Q13158)	-0.0279305	0.194568
EXOSC3 (Q9NQT5)	0.0613687	0.194415
DNMT3A (Q9Y6K1)	-0.0269179	0.194372
PRSS2 (P07478)	0.0510223	0.194257
PHACTR4 (Q8IZ21)	0.0576898	0.194241
NINJ2 (Q9NZG7)	-0.0436251	0.19419
WDR47 (O94967)	0.0711867	0.194139
ARID3B (Q8IVW6)	0.0633857	0.194134
PYGM (P11217)	0.0574388	0.194023
C1orf116 (Q9BW04)	0.054057	0.193993
ARSB (P15848)	0.0523563	0.193778
FGFBP1 (Q14512)	-0.0380592	0.193767
BICDL2 (A1A5D9)	0.0700246	0.193706
LIMCH1 (Q9UPQ0)	0.0547646	0.193616
FLII (Q13045)	-0.0198633	0.193605
ANKRD54 (Q6NXT1)	0.0695116	0.193496
RUSC1 (Q9BVN2)	-0.0397277	0.193449
DHX8 (Q14562)	-0.0300607	0.193234
SLC1A5 (Q15758)	-0.015146	0.193078
CRYZL1 (O95825)	0.06054	0.193042
ALOX15B (O15296)	0.0709325	0.193014
SERPINA10 (Q9UK55)	0.0557241	0.192992
SLC30A5 (Q8TAD4)	-0.0293677	0.192979
SETD3 (Q86TU7)	-0.0227022	0.192972
NACAD (O15069)	0.0715528	0.192724
ARPIN (Q7Z6K5)	-0.0273544	0.192677
PAK1IP1 (Q9NWT1)	0.0632163	0.192477
NHSL2 (Q5HYW2)	-0.0263485	0.192229
GLDC (P23378)	0.0553479	0.192076
CDC42BPA (Q5VT25)	-0.0217976	0.191407
SPOUT1 (Q5T280)	-0.0224212	0.191349
SMPD3 (Q9NY59)	0.071208	0.19082
DCTN4 (Q9UJW0)	-0.0252404	0.190711
GRB10 (Q13322)	-0.0368099	0.190337
MSRA (Q9UJ68)	0.0579426	0.189948
KMT2C (Q8NEZ4)	0.0686819	0.189884
MTHFD1L (Q6UB35)	0.0572628	0.189833
TBC1D24 (Q9ULP9)	-0.0373626	0.189557
URB2 (Q14146)	0.0574258	0.18907
CST1 (P01037)	-0.0418046	0.189043
ARHGAP23 (Q9P227)	0.0667011	0.189022
TMEM259 (Q4ZIN3)	0.0670289	0.188815
NOP2 (P46087)	-0.0245773	0.188464
SYNRG (Q9UMZ2)	-0.0347747	0.188413
LARS2 (Q15031)	0.0615895	0.188403
MAPK15 (Q8TD08)	0.0528792	0.18838
PHRF1 (Q9P1Y6)	0.0595301	0.188288
VPS26C (O14972)	-0.0383082	0.18822
CDIPT (O14735)	-0.0430563	0.188097
STAU2 (Q9NUL3)	0.062504	0.187914
GSK3A (P49840)	-0.0231758	0.187891
SLC25A15 (Q9Y619)	0.0701353	0.187879
TBC1D4 (O60343)	0.050628	0.187845
ATP6V1B2 (P21281)	-0.0180304	0.187808
C18orf63 (Q68DL7)	-0.035118	0.187801
COX11 (Q9Y6N1)	-0.0242605	0.187708
NDE1 (Q9NXR1)	0.052928	0.187677
FAM89A (Q96GI7)	-0.0389748	0.187531
SCUBE3 (Q8IX30)	-0.0372476	0.187511
CEP131 (Q9UPN4)	0.0619069	0.187385
MX1 (P20591)	0.0380563	0.187379
TXN2 (Q99757)	0.0530373	0.187273
GEMIN2 (O14893)	-0.0134312	0.186982
POLRMT (O00411)	0.0635004	0.186979
OTUD4 (Q01804)	-0.0219489	0.186587
B4GALNT1 (Q00973)	-0.0274876	0.186579
ARHGAP36 (Q6ZRI8)	0.0656603	0.186578
PTRHD1 (Q6GMV3)	0.0620344	0.186356
PDSS1 (Q5T2R2)	0.0693601	0.186129
TBC1D10B (Q4KMP7)	-0.023156	0.186031
EPHX2 (P34913)	-0.030245	0.185722
MAP3K3 (Q99759)	0.0617728	0.185551
NUCKS1 (Q9H1E3)	-0.0115149	0.185483
MUC3A (Q02505)	-0.0287732	0.185352
NID2 (Q14112)	0.0654282	0.185233
PI4KB (Q9UBF8)	0.0556333	0.18476
PRXL2B (Q8TBF2)	0.0692652	0.184729
LRRC37A5P (Q49AS3)	0.0472652	0.184642
EIF2S3B (Q2VIR3)	-0.0194071	0.184516
IGHV4-34 (P06331)	0.0619966	0.184461
CRLF2 (Q9HC73)	-0.0301021	0.184261
AGR2 (O95994)	0.0240081	0.184141
SMG6 (Q86US8)	0.0687948	0.183832
SLC25A35 (Q3KQZ1)	-0.021587	0.183669
HEMGN (Q9BXL5)	-0.0374807	0.18351
ABCC5 (O15440)	0.0688091	0.183497
KANK4 (Q5T7N3)	0.063865	0.183439
SETD1A (O15047)	-0.023261	0.183342
UBTF (P17480)	-0.0344775	0.183254
LRRC1 (Q9BTT6)	-0.0141626	0.183247
TEX14 (Q8IWB6)	0.0685921	0.182878
EFEMP1 (Q12805)	-0.0311788	0.182796
PIKFYVE (Q9Y2I7)	-0.0179535	0.182549
TRIM21 (P19474)	0.0611126	0.182412
RAVER2 (Q9HCJ3)	0.0580786	0.182301
MED9 (Q9NWA0)	0.0647275	0.182229
TTC33 (Q6PID6)	0.0636619	0.181948
CSGALNACT2 (Q8N6G5)	-0.0356528	0.181894
COQ8A (Q8NI60)	-0.0195062	0.181831
CSPG4 (Q6UVK1)	0.0310728	0.181663
MICU2 (Q8IYU8)	-0.0404788	0.181573
SST (P61278)	0.0723248	0.181334
EGFR (P00533)	0.0298142	0.181105
CPSF4 (O95639)	-0.0328673	0.18107
ABL1 (P00519)	-0.0338734	0.181038
MILR1 (Q7Z6M3)	0.0684104	0.180678
TNNC2 (P02585)	0.0629884	0.180527
HNRNPU (Q00839)	-0.0398875	0.180511
ADAT2 (Q7Z6V5)	0.0633854	0.180284
AP1S2 (P56377)	0.0614788	0.180102
RPS6KB1 (P23443)	0.0635552	0.179952
STX2 (P32856)	0.0665175	0.179827
ZNF609 (O15014)	-0.0262054	0.179544
RPP40 (O75818)	0.0677467	0.179511
ADH1C (P00326)	-0.0397501	0.179216
ERGIC2 (Q96RQ1)	0.0591402	0.179078
PRUNE2 (Q8WUY3)	-0.0383965	0.179068
CERT1 (Q9Y5P4)	-0.0130637	0.178841
FRMD4A (Q9P2Q2)	0.0668782	0.178765
KLHDC4 (Q8TBB5)	-0.0397055	0.178731
CACNA1F (O60840)	-0.0263871	0.178645
PKIG (Q9Y2B9)	0.0658559	0.178571
MAP2K7 (O14733)	-0.0358151	0.178553
NDUFAB1 (O14561)	0.0624161	0.178536
LANCL1 (O43813)	-0.0166023	0.178453
CKMT2 (P17540)	-0.0099862	0.178439
CACNA2D1 (P54289)	0.0468766	0.178411
YLPM1 (P49750)	0.06565	0.178212
EHMT2 (Q96KQ7)	-0.0253132	0.178082
NCBP1 (Q09161)	-0.0346607	0.178013
DDX41 (Q9UJV9)	-0.0345652	0.177865
DMAP1 (Q9NPF5)	0.0587313	0.177789
ATP11C (Q8NB49)	0.0593398	0.177753
TRIM44 (Q96DX7)	-0.0394173	0.177749
MCM3AP (O60318)	0.0551733	0.17746
GLYCTK (Q8IVS8)	-0.0195433	0.177332
AGMAT (Q9BSE5)	0.0543269	0.177044
RUNX3 (Q13761)	0.0670006	0.177023
ARHGEF10L (Q9HCE6)	0.0366109	0.176802
CPE (P16870)	-0.0124176	0.176696
SPRR1A (P35321)	-0.0387207	0.176121
ZBTB10 (Q96DT7)	-0.0326809	0.175962
MGARP (Q8TDB4)	0.0576123	0.175601
COG3 (Q96JB2)	0.0609358	0.175503
E2F4 (Q16254)	0.067072	0.175176
GET1 (O00258)	-0.0381475	0.174985
NANS (Q9NR45)	-0.0091139	0.174933
RILPL1 (Q5EBL4)	0.0595643	0.174921
NCKAP1 (Q9Y2A7)	-0.0264552	0.174725
CALCA (P01258)	0.0575106	0.174558
TNNT3 (P45378)	-0.0387423	0.174436
TFAP2C (Q92754)	-0.027955	0.174315
TUBA1C (Q9BQE3)	-0.0103911	0.174208
AKAP6 (Q13023)	0.0514244	0.174093
CATSPER3 (Q86XQ3)	-0.025808	0.17408
LRRC8E (Q6NSJ5)	0.0666978	0.173788
CEP41 (Q9BYV8)	0.062178	0.173725
N4BP1 (O75113)	-0.0321581	0.173717
ZNF385D (Q9H6B1)	0.0503948	0.173542
ARRB2 (P32121)	-0.032071	0.17338
MGLL (Q99685)	-0.0273966	0.173343
TICRR (Q7Z2Z1)	-0.0166558	0.173327
RARRES1 (P49788)	-0.0396585	0.173222
TIMM8B (Q9Y5J9)	-0.012011	0.17316
INTS2 (Q9H0H0)	-0.0269894	0.173003
MST1R (Q04912)	0.0636067	0.172978
CWC22 (Q9HCG8)	0.0590752	0.172871
ZC3H12D (A2A288)	-0.0281202	0.172839
RAB4B (P61018)	-0.0381973	0.172794
ITGA11 (Q9UKX5)	-0.0206264	0.17275
RER1 (O15258)	-0.0197968	0.172655
ULBP2 (Q9BZM5)	0.055264	0.172592
MED17 (Q9NVC6)	-0.021919	0.172587
APP (P05067)	0.0570864	0.172486
ARID5B (Q14865)	-0.0309134	0.172288
VPS39 (Q96JC1)	0.0381454	0.17184
LRRC34 (Q8IZ02)	0.0478508	0.171504
MRFAP1 (Q9Y605)	-0.0147259	0.171291
GNG2 (P59768)	-0.015255	0.170983
DNTT (P04053)	0.060914	0.170921
CERS6 (Q6ZMG9)	0.0638936	0.170888
LGALS4 (P56470)	0.0449094	0.17055
COL11A1 (P12107)	0.0580928	0.170537
TMCC2 (O75069)	-0.0117834	0.170526
PRX (Q9BXM0)	0.0658309	0.170524
SLC39A7 (Q92504)	0.0652006	0.170427
FCGRT (P55899)	0.0578286	0.170301
ESF1 (Q9H501)	-0.0251552	0.170033
FABP4 (P15090)	0.0646402	0.170014
TMEM131 (Q92545)	0.0364445	0.169994
WDR75 (Q8IWA0)	0.0622514	0.169981
MPC2 (O95563)	0.0633732	0.169728
DTYMK (P23919)	-0.017756	0.169719
FBXO11 (Q86XK2)	0.0631203	0.169688
CAAP1 (Q9H8G2)	-0.0249478	0.169603
GOLGA3 (Q08378)	0.0558768	0.169496
H1-4 (P10412)	-0.0137313	0.169368
PPP6R2 (O75170)	-0.0248967	0.169358
ATP2B3 (Q16720)	0.0537598	0.169344
PXDN (Q92626)	-0.0230074	0.169276
EVPL (Q92817)	0.0455434	0.169165
TCOF1 (Q13428)	-0.0234804	0.169122
UBE2G2 (P60604)	0.052592	0.169079
ATP6V1A (P38606)	0.055553	0.169054
S100A14 (Q9HCY8)	-0.0071872	0.168673
INHBA (P08476)	0.0622477	0.168578
TSPAN13 (O95857)	0.0537602	0.168578
COASY (Q13057)	0.0565411	0.168535
IRS2 (Q9Y4H2)	0.0513623	0.168508
PCSK9 (Q8NBP7)	-0.0318705	0.168216
NECTIN1 (Q15223)	-0.0097623	0.168086
TRAPPC12 (Q8WVT3)	0.0550969	0.168077
RFFL (Q8WZ73)	-0.0235352	0.168076
KLC1 (Q07866)	-0.0169875	0.167769
ARMCX1 (Q9P291)	-0.03679	0.167762
SYN2 (Q92777)	0.0602077	0.167741
TSPAN14 (Q8NG11)	0.0605518	0.167714
APOM (O95445)	-0.0361894	0.167321
RET (P07949)	0.0627233	0.166881
DNAH11 (Q96DT5)	-0.030631	0.166756
LTBP1 (Q14766)	0.0347657	0.166376
STK32C (Q86UX6)	0.0649925	0.166222
ALDH1L2 (Q3SY69)	-0.0115918	0.166199
TGM1 (P22735)	-0.0359077	0.166194
SUDS3 (Q9H7L9)	-0.0231285	0.166146
MCC (P23508)	0.0621792	0.166059
TTC3 (P53804)	-0.0180216	0.165965
CEBPZOS (A8MTT3)	-0.0285971	0.165751
MICALL1 (Q8N3F8)	0.0511776	0.165739
CMTR1 (Q8N1G2)	-0.0186514	0.16554
MAK16 (Q9BXY0)	-0.0241795	0.165492
CHURC1 (Q8WUH1)	-0.0196159	0.165442
IGF2BP1 (Q9NZI8)	-0.0068691	0.165304
FGB (P02675)	0.0516219	0.165247
USP28 (Q96RU2)	-0.0210805	0.165218
PPIL2 (Q13356)	-0.0185892	0.165106
NR1I3 (Q14994)	0.0586834	0.16504
GRAP2 (O75791)	-0.027496	0.165006
RND3 (P61587)	0.0600017	0.165005
KANSL3 (Q9P2N6)	-0.0295614	0.164941
GCDH (Q92947)	0.05392	0.164929
MATN3 (O15232)	-0.0329199	0.164391
ZNF362 (Q5T0B9)	0.0644869	0.164376
STAM (Q92783)	-0.0150639	0.164248
NDUFA3 (O95167)	-0.028397	0.164154
MYLPF (Q96A32)	-0.02107	0.164038
SLC27A1 (Q6PCB7)	0.0530222	0.164008
MYL9 (P24844)	0.0440236	0.163966
TPD52L1 (Q16890)	0.039998	0.163953
BRI3BP (Q8WY22)	0.0529319	0.16391
MYBL2 (P10244)	-0.017288	0.163855
KRT16 (P08779)	-0.0055817	0.16381
STIM2 (Q9P246)	0.0574084	0.163771
HSPB6 (O14558)	0.0582344	0.163735
GAR1 (Q9NY12)	-0.0298761	0.163606
NCOA6 (Q14686)	0.0593332	0.163486
RRP15 (Q9Y3B9)	0.0566676	0.163457
DYNC1H1 (Q14204)	-0.0186946	0.163318
ICAM2 (P13598)	-0.0202098	0.163175
MAP2K6 (P52564)	0.0380917	0.163131
CD300A (Q9UGN4)	0.0640062	0.162882
CYP1A1 (P04798)	0.0648569	0.162609
GET3 (O43681)	-0.0220442	0.162607
SORCS2 (Q96PQ0)	0.0644293	0.162602
PKNOX1 (P55347)	0.0625635	0.162464
PPP4R1 (Q8TF05)	-0.0142311	0.162376
RAPGEF1 (Q13905)	-0.0351247	0.162211
TCTN3 (Q6NUS6)	0.0574891	0.16177
RASAL1 (O95294)	0.0544687	0.161418
MAP2K3 (P46734)	0.0598102	0.161285
SAFB2 (Q14151)	-0.0282052	0.161054
MAFK (O60675)	0.0625318	0.16077
PTPRG (P23470)	-0.019003	0.160645
WDR26 (Q9H7D7)	0.057312	0.160644
INPP1 (P49441)	-0.0271312	0.160644
HEBP2 (Q9Y5Z4)	0.0443257	0.160223
CYGB (Q8WWM9)	-0.0105706	0.159847
ITIH2 (P19823)	0.0473119	0.159805
AMPH (P49418)	0.0571996	0.159457
EML2 (O95834)	0.0570537	0.159115
FGF11 (Q92914)	-0.0202342	0.158651
TAF13 (Q15543)	0.062942	0.158581
ITGA4 (P13612)	-0.0123564	0.158491
EPN2 (O95208)	0.0533028	0.158468
SMARCC2 (Q8TAQ2)	0.0617265	0.158454
RUFY2 (Q8WXA3)	0.0629959	0.158391
SLC8A3 (P57103)	0.0508931	0.15839
CHDH (Q8NE62)	0.0541701	0.158193
NCBP2AS2 (Q69YL0)	0.0436206	0.158162
ILK (Q13418)	-0.0124517	0.158152
TSC22D3 (Q99576)	-0.0261086	0.158061
PRKRA (O75569)	-0.0128602	0.158032
SEPTIN10 (Q9P0V9)	0.0437606	0.158017
SELENOO (Q9BVL4)	0.0587874	0.157849
NKX2-4 (Q9H2Z4)	-0.0173786	0.157801
CDK4 (P11802)	0.0458255	0.157748
SERPINB5 (P36952)	-0.0072133	0.157679
PER3 (P56645)	0.0542708	0.157543
KDM4E (B2RXH2)	-0.0264415	0.15724
KLF5 (Q13887)	0.0582997	0.15715
APBB1IP (Q7Z5R6)	-0.0177723	0.157073
DCDC2 (Q9UHG0)	-0.0323488	0.156964
TPM3 (P06753)	-0.0142658	0.156758
ANKRD44 (Q8N8A2)	-0.026706	0.156452
SLC6A16 (Q9GZN6)	0.0472655	0.15643
MTMR12 (Q9C0I1)	0.0520598	0.156285
CCDC9B (Q6ZUT6)	0.0592188	0.156065
ORC4 (O43929)	-0.0286811	0.15601
BORCS5 (Q969J3)	-0.0179128	0.15597
JAGN1 (Q8N5M9)	0.0552367	0.15597
CCDC9 (Q9Y3X0)	0.0538638	0.155672
GRHPR (Q9UBQ7)	0.0498705	0.155598
ARMC9 (Q7Z3E5)	0.0577606	0.155545
CAMSAP1 (Q5T5Y3)	0.0601773	0.155263
RREB1 (Q92766)	0.05369	0.155243
CBFA2T3 (O75081)	-0.0327598	0.155216
ACADM (P11310)	-0.0101653	0.155105
GNL2 (Q13823)	-0.0175856	0.154814
DSC2 (Q02487)	-0.0139396	0.154739
PODXL (O00592)	0.022491	0.154461
SOX21 (Q9Y651)	0.0609686	0.154159
SLITRK4 (Q8IW52)	0.0494002	0.153685
NOP10 (Q9NPE3)	-0.022643	0.153656
TSG101 (Q99816)	-0.0179612	0.153402
PNKP (Q96T60)	0.0494081	0.153284
RIPOR2 (Q9Y4F9)	0.0613987	0.153224
SUPT3H (O75486)	-0.0319079	0.153019
NUDT11 (Q96G61)	-0.0314524	0.152779
DDX47 (Q9H0S4)	-0.0144871	0.152721
CBLB (Q13191)	-0.0124462	0.152423
CCL5 (P13501)	-0.0302808	0.152313
PNPLA4 (P41247)	0.0615432	0.152272
IFIT3 (O14879)	0.0491161	0.152143
DPP10 (Q8N608)	-0.0312751	0.151844
FOXP1 (Q9H334)	-0.0144146	0.151768
CDC20 (Q12834)	-0.0207763	0.151711
CHD1 (O14646)	-0.0130766	0.151518
CNOT10 (Q9H9A5)	-0.0242873	0.151513
CYP51A1 (Q16850)	0.0501915	0.151503
MRPL35 (Q9NZE8)	0.0585381	0.151379
TYR (P14679)	-0.0082288	0.151326
PIK3R2 (O00459)	0.0535198	0.151286
VPS33A (Q96AX1)	0.0570594	0.151217
NOS3 (P29474)	-0.0218731	0.151152
GSTA3 (Q16772)	0.0598931	0.151074
CLASP1 (Q7Z460)	-0.0194384	0.151049
SPATA33 (Q96N06)	0.0517669	0.151043
GAB2 (Q9UQC2)	-0.0297736	0.150988
IGHV3-7 (P01780)	0.0616222	0.150927
AXL (P30530)	-0.0062045	0.15092
ADD1 (P35611)	0.0434648	0.150873
TCF25 (Q9BQ70)	-0.013099	0.150812
ADAMTS12 (P58397)	0.0530754	0.150804
PPFIA1 (Q13136)	0.0451661	0.150736
CCP110 (O43303)	0.0591921	0.150681
ANXA13 (P27216)	-0.0099764	0.150607
HLA-DPB1 (P04440)	0.0556531	0.150397
ACTL8 (Q9H568)	0.0557823	0.150396
ATP6V1B1 (P15313)	0.0610978	0.150348
SNX17 (Q15036)	0.0553101	0.150298
CA1 (P00915)	0.0517848	0.150291
NUP93 (Q8N1F7)	-0.0315824	0.150187
ARHGEF11 (O15085)	0.0510961	0.150091
CAMK2D (Q13557)	0.0436973	0.149811
MGAM (O43451)	-0.0329674	0.149644
H1-2 (P16403)	-0.0295718	0.149635
CEP97 (Q8IW35)	0.0573284	0.149276
ABCC4 (O15439)	0.0459018	0.149241
NAP1L5 (Q96NT1)	-0.0255155	0.14894
UCKL1 (Q9NWZ5)	0.0581245	0.148938
SASS6 (Q6UVJ0)	-0.0255034	0.148836
KCNIP3 (Q9Y2W7)	0.0445027	0.148681
SLC12A7 (Q9Y666)	0.0565656	0.148569
PWWP2A (Q96N64)	-0.0120476	0.148531
SPON1 (Q9HCB6)	0.0602195	0.14835
DICER1 (Q9UPY3)	-0.018667	0.148314
RBM28 (Q9NW13)	0.0562369	0.148121
PINX1 (Q96BK5)	-0.0118413	0.147978
PPHLN1 (Q8NEY8)	0.0563273	0.147948
ATP2A1 (O14983)	0.0579245	0.147499
UTP23 (Q9BRU9)	-0.0167474	0.147204
IGSF3 (O75054)	-0.0088683	0.147087
RAB12 (Q6IQ22)	-0.0207991	0.147079
POLR3B (Q9NW08)	0.058342	0.146919
BAIAP2L1 (Q9UHR4)	0.0469058	0.146514
PELO (Q9BRX2)	-0.0242536	0.146338
PRDM16 (Q9HAZ2)	-0.0246023	0.146321
LAMA5 (O15230)	0.0427726	0.146208
PIM1 (P11309)	0.0447615	0.146115
CWC25 (Q9NXE8)	0.0548324	0.145773
MTF2 (Q9Y483)	0.0552453	0.145736
MATR3 (P43243)	0.0595455	0.145611
LIG3 (P49916)	-0.0156233	0.145607
PEG10 (Q86TG7)	-0.0079888	0.145325
MMP2 (P08253)	0.0597764	0.145084
HERC5 (Q9UII4)	0.0600121	0.145025
ITLN1 (Q8WWA0)	0.0491321	0.144967
JPH2 (Q9BR39)	0.0563109	0.144916
DCAF13 (Q9NV06)	-0.0179057	0.144673
PIGR (P01833)	-0.0195283	0.144558
BICC1 (Q9H694)	-0.0302308	0.144341
TMEM160 (Q9NX00)	0.057611	0.144207
STK39 (Q9UEW8)	-0.0102087	0.144193
HSBP1 (O75506)	0.0513718	0.144182
IFNAR1 (P17181)	0.0594645	0.143939
CAV1 (Q03135)	0.0237625	0.143848
MRPL42 (Q9Y6G3)	-0.0297316	0.1438
KIF20A (O95235)	0.0464294	0.14359
NUDT2 (P50583)	-0.0172823	0.14358
ALDH9A1 (P49189)	-0.015875	0.143569
IFI16 (Q16666)	-0.006018	0.143527
RELCH (Q9P260)	0.0520405	0.143379
CRELD2 (Q6UXH1)	0.0471043	0.143115
FAM136A (Q96C01)	-0.0105088	0.143064
COPB2 (P35606)	-0.0153004	0.142968
PRRC2B (Q5JSZ5)	-0.01187	0.142905
MMP7 (P09237)	-0.0298522	0.142884
HNMT (P50135)	0.058989	0.142855
CRABP1 (P29762)	0.0396127	0.142688
LMCD1 (Q9NZU5)	-0.0117134	0.142536
ENPP4 (Q9Y6X5)	0.0475556	0.142418
MINK1 (Q8N4C8)	0.049766	0.142132
ARFIP1 (P53367)	0.0459493	0.142102
UCHL1 (P09936)	-0.0031228	0.142101
STING1 (Q86WV6)	0.0445148	0.142024
ESAM (Q96AP7)	0.0521243	0.141978
CHMP4C (Q96CF2)	-0.0176498	0.141563
TUT7 (Q5VYS8)	0.0541918	0.141446
CNOT9 (Q92600)	-0.0159018	0.141279
MAN2A2 (P49641)	-0.0267989	0.14099
UBR2 (Q8IWV8)	0.0579162	0.140902
MAPK3 (P27361)	0.0510748	0.1409
HNRNPUL1 (Q9BUJ2)	0.0563889	0.140786
AKR1C4 (P17516)	0.0494477	0.140646
CTSW (P56202)	0.0575652	0.140483
SON (P18583)	0.058319	0.14046
NCAM2 (O15394)	0.0576262	0.140169
RAB30 (Q15771)	-0.014406	0.13996
GPX7 (Q96SL4)	0.0561121	0.139793
SCLY (Q96I15)	-0.0156544	0.139755
FN3K (Q9H479)	0.0480586	0.139538
NUP188 (Q5SRE5)	-0.0239933	0.138883
SLC16A3 (O15427)	-0.0143221	0.13875
FYB1 (O15117)	-0.0270839	0.138727
ATP6V1G1 (O75348)	-0.0074164	0.138678
DUSP23 (Q9BVJ7)	-0.007685	0.138667
POP4 (O95707)	0.0461153	0.138485
ATAD3B (Q5T9A4)	0.0494097	0.138414
RAP2C (Q9Y3L5)	0.0492087	0.138353
HPS5 (Q9UPZ3)	0.055892	0.138147
HMX3 (A6NHT5)	0.054423	0.137933
C11orf54 (Q9H0W9)	-0.0133864	0.137782
TAF12 (Q16514)	0.0530031	0.137461
ALG11 (Q2TAA5)	0.0569234	0.137392
OAS1 (P00973)	0.0576223	0.137388
FBLN2 (P98095)	-0.0253482	0.137381
MYO1E (Q12965)	-0.0069484	0.137254
TMEM132A (Q24JP5)	-0.0153668	0.137131
PLTP (P55058)	0.0561189	0.136929
WWC1 (Q8IX03)	0.0549035	0.136827
TLE1 (Q04724)	0.0576184	0.136613
NOMO1 (Q15155)	-0.0152785	0.13657
TLE4 (Q04727)	0.0564347	0.136566
CENATAC (Q86UT8)	0.055054	0.136442
NFX1 (Q12986)	0.0574146	0.136383
TMEM167A (Q8TBQ9)	-0.0161856	0.136209
IL13RA2 (Q14627)	0.0574677	0.136095
BRD2 (P25440)	-0.012124	0.136018
CAMLG (P49069)	0.0572272	0.136001
GMFB (P60983)	0.0378073	0.13591
NEFH (P12036)	0.0498831	0.135844
RAB3IP (Q96QF0)	-0.0259057	0.135841
UNC93B1 (Q9H1C4)	0.0518424	0.135819
ERCC1 (P07992)	0.0552723	0.135772
AFAP1L2 (Q8N4X5)	0.0567755	0.135426
ZNF629 (Q9UEG4)	-0.0183903	0.135228
ABI3BP (Q7Z7G0)	-0.027573	0.135193
HLA-DQB1 (P01920)	0.051909	0.135156
AKR7A2 (O43488)	0.0418143	0.134992
SPATA16 (Q9BXB7)	-0.0149584	0.134714
EIF1AY (O14602)	0.0568725	0.134667
PKIA (P61925)	-0.0226659	0.134432
LSP1 (P33241)	-0.0046782	0.134332
VWA1 (Q6PCB0)	0.056944	0.1342
SCRN2 (Q96FV2)	0.0533558	0.134089
NECTIN3 (Q9NQS3)	0.0563732	0.134043
TFPI (P10646)	-0.0148822	0.134032
PAX2 (Q02962)	-0.0143227	0.1338
MYH9 (P35579)	0.0348426	0.133742
DLL3 (Q9NYJ7)	0.0457984	0.133659
CHD7 (Q9P2D1)	0.0494456	0.133619
TRIM22 (Q8IYM9)	-0.0232303	0.133549
CRYBG3 (Q68DQ2)	-0.0153147	0.133452
EIF4A3 (P38919)	0.0564048	0.133444
XAB2 (Q9HCS7)	-0.0134788	0.13343
MXRA8 (Q9BRK3)	-0.0268571	0.133224
DRG2 (P55039)	0.0460968	0.13322
RNF130 (Q86XS8)	0.0564223	0.133165
ATP13A3 (Q9H7F0)	0.0528364	0.133063
TGM2 (P21980)	0.0182882	0.133045
CNOT7 (Q9UIV1)	-0.0138214	0.133013
HMGCS1 (Q01581)	-0.0043995	0.132964
PARP14 (Q460N5)	0.0556454	0.132812
PSME4 (Q14997)	0.0441451	0.132754
DEFA5 (Q01523)	0.0501206	0.13256
RABGAP1L (Q5R372)	-0.0097669	0.132283
NUFIP1 (Q9UHK0)	-0.0199067	0.132195
TRAF4 (Q9BUZ4)	-0.0267331	0.132178
GSE1 (Q14687)	0.0477824	0.132122
CD86 (P42081)	-0.0255032	0.13205
FRA10AC1 (Q70Z53)	0.0564175	0.131937
HAUS8 (Q9BT25)	0.0489804	0.131837
LSAMP (Q13449)	0.056418	0.131761
FER1L4 (A9Z1Z3)	-0.014827	0.131713
RAD54L2 (Q9Y4B4)	0.0417086	0.131493
GPC3 (P51654)	0.0527478	0.131241
PRPF6 (O94906)	-0.0252459	0.131049
PRPF4B (Q13523)	-0.0222184	0.130752
MLF2 (Q15773)	0.0410565	0.130487
HNRNPLL (Q8WVV9)	0.0536682	0.130419
CPSF1 (Q10570)	0.0555489	0.130299
DYNC1I2 (Q13409)	-0.0074051	0.130201
CLDN6 (P56747)	-0.0249944	0.130139
BLNK (Q8WV28)	-0.0259371	0.129846
CYP4F22 (Q6NT55)	0.0528916	0.129574
ZC3H7B (Q9UGR2)	-0.017712	0.129476
SLC38A1 (Q9H2H9)	0.0503765	0.129464
HTT (P42858)	-0.0214992	0.129403
PRSS21 (Q9Y6M0)	0.0501387	0.129327
LOXL1 (Q08397)	-0.0259297	0.129154
NOA1 (Q8NC60)	0.0519511	0.129085
TRIO (O75962)	0.0493502	0.12904
SHTN1 (A0MZ66)	0.0409482	0.129031
NPTX1 (Q15818)	-0.0252697	0.128729
DEGS1 (O15121)	0.0551181	0.128645
GSR (P00390)	-0.0029757	0.128294
CCNB1 (P14635)	-0.0113706	0.12805
BAP1 (Q92560)	0.0499868	0.127758
MGP (P08493)	-0.0193458	0.127736
DDX19A (Q9NUU7)	-0.0066253	0.127676
NMNAT3 (Q96T66)	-0.0150138	0.127534
TBCD (Q9BTW9)	0.0464521	0.127413
DDX23 (Q9BUQ8)	-0.022663	0.127381
SDF2L1 (Q9HCN8)	0.0397872	0.127179
TAOK3 (Q9H2K8)	0.0462901	0.12712
AFP (P02771)	0.0536938	0.12656
CXorf38 (Q8TB03)	0.0456983	0.126223
ESRRA (P11474)	-0.0214326	0.12622
ADGRE2 (Q9UHX3)	-0.0230571	0.126211
MLIP (Q5VWP3)	-0.024926	0.126067
FGF2 (P09038)	-0.0063936	0.126043
LGR5 (O75473)	-0.0104024	0.125983
TRAF2 (Q12933)	0.0513319	0.125745
ASGR2 (P07307)	-0.0130679	0.125618
CLIC6 (Q96NY7)	0.0548362	0.125566
KISS1 (Q15726)	0.0484393	0.124977
COIL (P38432)	0.0461638	0.124974
FCF1 (Q9Y324)	-0.0114009	0.124962
HPDL (Q96IR7)	0.0362185	0.124935
GDA (Q9Y2T3)	0.0447837	0.124785
NPLOC4 (Q8TAT6)	-0.0098102	0.124578
RAD54L (Q92698)	-0.024325	0.124349
JAM3 (Q9BX67)	0.0417092	0.124336
SRSF10 (O75494)	0.0535434	0.124086
SYT2 (Q8N9I0)	0.0540841	0.12385
AZU1 (P20160)	0.0549901	0.123795
SESN2 (P58004)	0.054237	0.123764
EIF1AX (P47813)	-0.0110558	0.123699
RFX5 (P48382)	0.0490741	0.123515
ME1 (P48163)	-0.0039178	0.123333
TBC1D22A (Q8WUA7)	-0.0136082	0.123304
DIDO1 (Q9BTC0)	0.0530174	0.123228
ANAPC10 (Q9UM13)	0.0510921	0.122985
KMT2D (O14686)	-0.0041641	0.122868
SHKBP1 (Q8TBC3)	0.0487863	0.122761
MPDZ (O75970)	-0.0106439	0.122756
AMIGO2 (Q86SJ2)	0.0521229	0.122607
ISLR (O14498)	-0.017815	0.122599
DUSP11 (O75319)	0.0520354	0.122139
MEN1 (O00255)	0.045289	0.122102
SDK2 (Q58EX2)	0.0478171	0.12204
FBXO3 (Q9UK99)	-0.0206525	0.121875
DHX15 (O43143)	0.0535156	0.121832
NKIRAS2 (Q9NYR9)	0.0517727	0.121771
XYLT2 (Q9H1B5)	0.0437889	0.121632
EPB41L2 (O43491)	-0.0028116	0.121417
WSCD1 (Q658N2)	-0.0089982	0.121371
MED27 (Q6P2C8)	-0.0123982	0.121368
PKIB (Q9C010)	-0.0237103	0.121318
SMU1 (Q2TAY7)	-0.0217163	0.121301
AP3M2 (P53677)	0.0535432	0.121113
RGS12 (O14924)	0.053053	0.121085
DHX33 (Q9H6R0)	-0.0137375	0.120669
TBC1D15 (Q8TC07)	-0.005161	0.120552
TLK1 (Q9UKI8)	0.0533158	0.120398
TSEN54 (Q7Z6J9)	0.0530773	0.120392
PHF2 (O75151)	-0.0129592	0.119948
TFCP2 (Q12800)	0.0481614	0.11985
STC1 (P52823)	-0.0198644	0.119741
CDC42 (P60953)	-0.0208907	0.119646
IFITM3 (Q01628)	0.0444146	0.119589
NCOA2 (Q15596)	0.0522847	0.119511
SNTA1 (Q13424)	0.0525936	0.119124
USP16 (Q9Y5T5)	-0.0072029	0.119033
ATP6V0D2 (Q8N8Y2)	0.045347	0.1188
EMC9 (Q9Y3B6)	0.0508652	0.118456
OTUD7B (Q6GQQ9)	-0.0031808	0.118322
SFRP1 (Q8N474)	0.0492723	0.118315
USP3 (Q9Y6I4)	-0.0214993	0.118273
C1orf122 (Q6ZSJ8)	-0.0051743	0.117397
DENND4A (Q7Z401)	-0.0222145	0.117314
SHCBP1 (Q8NEM2)	0.0481222	0.117186
LRBA (P50851)	0.0427848	0.117175
PHF20L1 (A8MW92)	0.0501565	0.11697
ARPC5L (Q9BPX5)	-0.0051677	0.116857
JADE2 (Q9NQC1)	0.0503173	0.116449
PANK4 (Q9NVE7)	0.0469432	0.11643
RNF220 (Q5VTB9)	0.0490696	0.116354
APOB (P04114)	0.039326	0.116218
PWP1 (Q13610)	0.0497988	0.115788
GOLGA6L7 (A0A1B0GV03)	-0.0103576	0.115755
ACP5 (P13686)	-0.011922	0.115738
MTARC2 (Q969Z3)	-0.0200102	0.115598
ING1 (Q9UK53)	0.0509099	0.115487
CHMP5 (Q9NZZ3)	-0.0038242	0.11546
COL9A3 (Q14050)	-0.0219096	0.115432
PTGIS (Q16647)	0.04781	0.11522
LMOD1 (P29536)	0.0516091	0.11522
CIZ1 (Q9ULV3)	-0.00256	0.115056
EML1 (O00423)	0.0510587	0.114992
TRIM29 (Q14134)	0.0306045	0.114763
ZMYM4 (Q5VZL5)	0.0455696	0.11472
CLMN (Q96JQ2)	0.0435231	0.114553
IFT27 (Q9BW83)	-0.0038482	0.114366
VPS33B (Q9H267)	-0.0131137	0.114285
MRTFB (Q9ULH7)	0.0460839	0.114146
CDNF (Q49AH0)	0.0512495	0.114062
TRAPPC6A (O75865)	-0.0139807	0.114018
UBXN2A (P68543)	0.0507543	0.113937
GPAT4 (Q86UL3)	0.0487847	0.113914
TMEM98 (Q9Y2Y6)	-0.0047608	0.113837
MCL1 (Q07820)	-0.0031953	0.113782
H4-16 (P62805)	-0.0114135	0.113726
HSD17B7 (P56937)	0.0486923	0.113703
PRKCB (P05771)	-0.0200744	0.113636
FANCA (O15360)	0.0496843	0.11354
GNAI2 (P04899)	-0.0013453	0.113537
PLEKHA2 (Q9HB19)	0.0494243	0.113463
DCTD (P32321)	-0.0040589	0.11339
UBL3 (O95164)	-0.0070818	0.113264
SEC11C (Q9BY50)	0.0498889	0.113179
ADSS1 (Q8N142)	-0.0194831	0.113159
NAA40 (Q86UY6)	0.0474494	0.113106
PHLDB2 (Q86SQ0)	0.0458476	0.112872
GLTP (Q9NZD2)	-0.0164746	0.112798
CC2D1A (Q6P1N0)	0.0484255	0.112538
UTP25 (Q68CQ4)	0.0478899	0.112448
KIF7 (Q2M1P5)	0.0487266	0.112344
SNAP23 (O00161)	-0.0032134	0.112309
ATRAID (Q6UW56)	0.0509638	0.112266
CALML3 (P27482)	0.0410688	0.112172
INTS9 (Q9NV88)	-0.0072737	0.112172
YOD1 (Q5VVQ6)	-0.0161018	0.112089
CTBP2 (P56545)	-0.0040097	0.111906
NSRP1 (Q9H0G5)	-0.0052174	0.111699
MSRB3 (Q8IXL7)	0.0507193	0.111565
PRPH (P41219)	-0.0013983	0.111521
BRD1 (O95696)	-0.00275	0.111407
HOOK3 (Q86VS8)	-0.0053711	0.111379
LFNG (Q8NES3)	-0.0108648	0.111291
NFATC1 (O95644)	0.0509661	0.111243
GVINP1 (Q7Z2Y8)	0.0509441	0.111192
BOP1 (Q14137)	0.0489682	0.111093
KIAA1191 (Q96A73)	-0.019828	0.111086
NUP214 (P35658)	-0.020225	0.11098
EPCAM (P16422)	0.03381	0.110832
MAP2K4 (P45985)	0.0440137	0.110651
WASHC5 (Q12768)	-0.0072005	0.110645
DDX39B (Q13838)	-0.0091348	0.110518
TUBGCP4 (Q9UGJ1)	-0.0201077	0.11041
CTSF (Q9UBX1)	-0.0188041	0.110367
MIDEAS (Q6PJG2)	-0.0067312	0.110183
YEATS4 (O95619)	0.0439689	0.109927
KIFBP (Q96EK5)	0.0445869	0.109672
LENG1 (Q96BZ8)	0.04631	0.109659
HAUS1 (Q96CS2)	0.0496609	0.109586
ATN1 (P54259)	0.0487517	0.109388
ANAPC16 (Q96DE5)	-0.0071788	0.109334
TPMT (P51580)	-0.0027316	0.109176
MAPK1 (P28482)	-0.0028469	0.108982
PARG (Q86W56)	-0.0135743	0.108957
NAF1 (Q96HR8)	-0.0086756	0.108648
FAM20C (Q8IXL6)	0.0502522	0.108465
MYL1 (P05976)	-0.0015006	0.108377
PTS (Q03393)	0.0498776	0.108273
GMEB1 (Q9Y692)	-0.0123253	0.108251
AEBP2 (Q6ZN18)	-0.016264	0.108144
CASKIN2 (Q8WXE0)	-0.0135631	0.108071
SIX6 (O95475)	0.0353253	0.10783
MTRF1 (O75570)	-0.0093975	0.107824
ASCL1 (P50553)	-0.0173009	0.107669
CDH10 (Q9Y6N8)	0.0501516	0.107579
YTHDF3 (Q7Z739)	0.0462825	0.10757
MALT1 (Q9UDY8)	0.0471762	0.107466
MSI2 (Q96DH6)	-0.0026151	0.107305
HNF1B (P35680)	-0.0194542	0.107304
ERI3 (O43414)	0.0482097	0.10727
RPAIN (Q86UA6)	-0.0183727	0.1072
FAM114A1 (Q8IWE2)	0.0386157	0.107113
FRRS1 (Q6ZNA5)	0.0452215	0.107054
ARHGAP29 (Q52LW3)	-0.0120005	0.106988
UBASH3B (Q8TF42)	-0.0069627	0.106711
ARFGEF2 (Q9Y6D5)	0.0480711	0.106672
CEACAM1 (P13688)	0.0388985	0.10663
TSPAN1 (O60635)	0.0472474	0.106588
CENPM (Q9NSP4)	-0.0184293	0.106502
USP32 (Q8NFA0)	-0.0192312	0.106444
SV2A (Q7L0J3)	0.0497002	0.106374
YTHDF1 (Q9BYJ9)	-0.0116999	0.106197
TMEM115 (Q12893)	0.0373433	0.10617
SLC1A4 (P43007)	0.0332341	0.106105
RAB35 (Q15286)	0.0457044	0.106077
SOX10 (P56693)	-0.0124542	0.106041
POLR3E (Q9NVU0)	-0.0048299	0.106012
SMYD5 (Q6GMV2)	0.0441737	0.105851
ITPR2 (Q14571)	-0.0098398	0.105576
SBDS (Q9Y3A5)	0.0379212	0.105558
TBC1D17 (Q9HA65)	0.04942	0.105497
IFT20 (Q8IY31)	0.0454182	0.105364
KRT20 (P35900)	0.0176006	0.105346
IGHG4 (P01861)	0.0479973	0.105296
GNE (Q9Y223)	0.0430975	0.105169
ELAVL3 (Q14576)	-0.019032	0.104766
PREPL (Q4J6C6)	-0.0092466	0.104688
PIP5K1A (Q99755)	-0.0124022	0.104513
TNNI2 (P48788)	-0.0169313	0.104484
VARS2 (Q5ST30)	0.0447688	0.104335
BORCS6 (Q96GS4)	0.0439217	0.104225
BRK1 (Q8WUW1)	-0.0068156	0.103913
SLC16A6 (O15403)	0.0446395	0.103749
MZT2B (Q6NZ67)	0.0489598	0.103739
CENPU (Q71F23)	-0.0057182	0.103655
PTPRE (P23469)	0.048213	0.103654
NIT2 (Q9NQR4)	-0.001966	0.103391
DPY30 (Q9C005)	-0.0125721	0.103375
CNN2 (Q99439)	0.00015852	0.103247
TARBP1 (Q13395)	-0.0023445	0.103047
FAM3D (Q96BQ1)	-0.0172374	0.102959
RNF103 (O00237)	0.0478486	0.102897
TFPT (P0C1Z6)	0.0486575	0.102295
SIPA1L1 (O43166)	-0.0027123	0.102122
TGFB2 (P61812)	-0.0035266	0.102045
PRELID3B (Q9Y3B1)	-0.0141549	0.102005
MED19 (A0JLT2)	-0.0068319	0.101821
RPAP2 (Q8IXW5)	-0.0171153	0.101397
RAB3D (O95716)	0.0463006	0.101331
LOXL3 (P58215)	-0.0159621	0.101279
PVALB (P20472)	-0.0173287	0.101103
CRLF1 (O75462)	-0.0166207	0.101045
BOLA1 (Q9Y3E2)	-0.0018831	0.100979
RCOR3 (Q9P2K3)	-0.0083581	0.100548
BTN3A3 (O00478)	0.0468468	0.100471
CDKN2C (P42773)	-0.0014061	0.100388
TATDN3 (Q17R31)	-0.0136008	0.100372
HNRNPC (P07910)	0.04735	0.100282
MED14 (O60244)	-0.0082299	0.100276
JCAD (Q9P266)	0.0476106	0.10007
MNAT1 (P51948)	0.0409498	0.0999007
THUMPD3 (Q9BV44)	0.0455511	0.0997693
MUL1 (Q969V5)	0.0460919	0.0997145
OAS2 (P29728)	-0.0011486	0.0995639
TNFRSF10B (O14763)	0.0385069	0.0995326
CAVIN1 (Q6NZI2)	0.0163594	0.099522
MED21 (Q13503)	-0.0046665	0.0992613
LONRF2 (Q1L5Z9)	-0.0161637	0.099219
CASP14 (P31944)	-0.0021573	0.0991448
AKAP13 (Q12802)	0.0409933	0.0988402
MS4A1 (P11836)	-0.0086273	0.0984884
DPAGT1 (Q9H3H5)	0.0475062	0.0983856
BACH2 (Q9BYV9)	-0.0146568	0.0983592
NAXE (Q8NCW5)	-0.002233	0.0983533
FHL3 (Q13643)	-0.0013641	0.0979087
TUBB6 (Q9BUF5)	0.00089567	0.0975869
FBXO30 (Q8TB52)	-0.0116736	0.0972177
NEGR1 (Q7Z3B1)	-0.0052164	0.0971471
FAM234B (A2RU67)	0.0462203	0.0969384
HDGFL2 (Q7Z4V5)	-0.0073765	0.0968565
TRIT1 (Q9H3H1)	9.7232e-05	0.0967197
MYPN (Q86TC9)	0.0464857	0.0966639
LIPA (P38571)	-0.0019261	0.0966386
DRD2 (P14416)	0.0458498	0.0966333
TADA2B (Q86TJ2)	0.0419962	0.0965325
MED13 (Q9UHV7)	0.0451943	0.0964809
RRAGA (Q7L523)	0.0460239	0.0964051
VWA5B2 (Q8N398)	0.0397889	0.0964001
BCAP29 (Q9UHQ4)	-0.0031337	0.0962403
RUNX2 (Q13950)	0.0469376	0.0961552
MRM3 (Q9HC36)	-0.0027973	0.0961509
AIF1L (Q9BQI0)	-0.0056825	0.0960365
LRIF1 (Q5T3J3)	0.0419967	0.0960189
ATF3 (P18847)	0.0421144	0.0960052
MNX1 (P50219)	-0.0115067	0.0958415
FXYD3 (Q14802)	-0.0021009	0.0955316
TDRD3 (Q9H7E2)	0.0457615	0.0953922
USP9X (Q93008)	-0.0025326	0.0953741
BOD1 (Q96IK1)	0.0405507	0.095274
PEG3 (Q9GZU2)	-0.0149329	0.0951943
TRIM2 (Q9C040)	-0.0083153	0.095118
HDDC3 (Q8N4P3)	0.0450137	0.0951126
RALGPS2 (Q86X27)	0.0463262	0.0950231
MMRN1 (Q13201)	-0.0090522	0.0950026
RBM15B (Q8NDT2)	0.0452324	0.0947867
EFNA1 (P20827)	-0.0084183	0.0947374
PKP2 (Q99959)	0.025138	0.0947337
EIF2AK2 (P19525)	0.0401995	0.09463
NUDT16L1 (Q9BRJ7)	-0.0036152	0.094454
ADGRG2 (Q8IZP9)	-0.0135422	0.0944082
RNF213 (Q63HN8)	0.0378312	0.0940481
CMIP (Q8IY22)	0.00024739	0.0940392
ZBTB33 (Q86T24)	-0.0045611	0.0938492
ELP3 (Q9H9T3)	-0.0032457	0.0937692
CCDC59 (Q9P031)	0.0434812	0.0937671
FIBP (O43427)	-0.0092763	0.0937157
PAX3 (P23760)	0.0446488	0.0937041
CTNNBIP1 (Q9NSA3)	-0.0152779	0.0936923
NOTCH1 (P46531)	-0.0012532	0.0936605
TOPBP1 (Q92547)	-0.0038159	0.0935626
NBEAL1 (Q6ZS30)	0.0306674	0.0935506
UTP4 (Q969X6)	-0.0036847	0.0934677
PRKDC (P78527)	0.0459622	0.0934613
GPRIN1 (Q7Z2K8)	-0.0028945	0.0933954
FNBP1L (Q5T0N5)	0.0445952	0.0931894
KRT33B (Q14525)	-0.0076685	0.0930568
RBM14 (Q96PK6)	0.04599	0.0928383
CDKN1C (P49918)	-0.0067497	0.0925471
NFAT5 (O94916)	-0.0136978	0.0924926
KRT14 (P02533)	0.0111226	0.0922926
NKAPD1 (Q6ZUT1)	-0.014342	0.0921398
CDK5RAP2 (Q96SN8)	0.0448159	0.0920709
ORC1 (Q13415)	0.0391758	0.0918939
UNC119B (A6NIH7)	0.0398851	0.0918935
KIAA1549 (Q9HCM3)	0.0458292	0.0918395
NOL4L (Q96MY1)	0.0453083	0.0916478
HSP90AA2P (Q14568)	-0.011829	0.0911655
ZNRF2 (Q8NHG8)	-0.0007363	0.0911048
GLUL (P15104)	0.0319215	0.0910924
TRAPPC6B (Q86SZ2)	0.0439505	0.0910853
SLU7 (O95391)	-0.0019866	0.0910685
CCSER1 (Q9C0I3)	-0.0131103	0.0905211
CALHM2 (Q9HA72)	-0.0094752	0.0904814
EIF4E2 (O60573)	-0.0014008	0.0903589
DCAF11 (Q8TEB1)	-0.0127395	0.0903022
SNCG (O76070)	0.0350883	0.0901737
PPP4C (P60510)	0.0403801	0.0900429
TPR (P12270)	-0.0128714	0.0899911
EMG1 (Q92979)	0.0400579	0.0898682
MAP7D1 (Q3KQU3)	0.0382748	0.0897023
VPS36 (Q86VN1)	-0.0014924	0.0896564
ZNHIT2 (Q9UHR6)	-0.0020464	0.0896069
KRT17 (Q04695)	0.00091068	0.0895146
MICAL3 (Q7RTP6)	0.0432599	0.0894415
CAMSAP2 (Q08AD1)	0.00023058	0.0893847
CENPP (Q6IPU0)	-0.0069597	0.0892162
CADM1 (Q9BY67)	-0.0048492	0.0891795
ALDH1A2 (O94788)	0.037254	0.0890522
HLA-B (P01889)	0.0162863	0.0888663
PREX1 (Q8TCU6)	-0.0005484	0.0888389
SP3 (Q02447)	0.0375797	0.088807
WWP2 (O00308)	-0.0028481	0.088776
MKLN1 (Q9UL63)	0.0449654	0.0887726
SRGAP1 (Q7Z6B7)	-0.011741	0.0886744
C5orf22 (Q49AR2)	0.036297	0.0886317
ATP2B4 (P23634)	0.0348485	0.0885837
BANP (Q8N9N5)	-0.0034985	0.0884737
TCEAL3 (Q969E4)	-0.0057089	0.0884232
POLG2 (Q9UHN1)	0.00031962	0.0881309
FERMT1 (Q9BQL6)	-0.0029966	0.0881158
CDC45 (O75419)	-0.0135448	0.0881049
HERC4 (Q5GLZ8)	-0.003923	0.0878897
ILF3 (Q12906)	0.0445772	0.0876335
THBD (P07204)	0.0444195	0.087446
SMG5 (Q9UPR3)	-0.0030953	0.0872943
ACTL9 (Q8TC94)	-0.0004966	0.0872858
MAP3K7CL (P57077)	-0.013309	0.0872166
NUP153 (P49790)	-0.0079407	0.0871012
GOLPH3L (Q9H4A5)	0.034218	0.0867639
ZNF296 (Q8WUU4)	0.00010173	0.0865049
MVK (Q03426)	0.0425167	0.0864773
ZKSCAN1 (P17029)	-0.0010409	0.0863717
SLC7A2 (P52569)	0.0412474	0.0862346
DHX36 (Q9H2U1)	-0.002351	0.0861661
BBLN (Q9BUW7)	0.044197	0.0861247
COL6A1 (P12109)	0.0021347	0.08608
BCAR1 (P56945)	-0.0024046	0.085944
MB (P02144)	0.00222495	0.0858376
CPNE8 (Q86YQ8)	0.0425981	0.0856854
CLK3 (P49761)	0.0440035	0.0853845
SLC26A2 (P50443)	-0.0085173	0.0853561
ADAP1 (O75689)	-0.0092	0.0853425
GIMAP6 (Q6P9H5)	0.0358739	0.0852448
DNMBP (Q6XZF7)	0.0384313	0.0852012
IFI27 (P40305)	-0.0126424	0.0848605
CENPV (Q7Z7K6)	0.0266556	0.0846466
RSRC2 (Q7L4I2)	0.0389398	0.0842347
ZBTB8OS (Q8IWT0)	-0.0002345	0.0842045
MTURN (Q8N3F0)	-0.0081865	0.0841635
GNG4 (P50150)	0.0434237	0.0840608
MBP (P02686)	0.0431678	0.0840137
ZFYVE1 (Q9HBF4)	-0.0095056	0.0840091
PSEN1 (P49768)	0.0435695	0.0839947
TUBB2B (Q9BVA1)	0.00244663	0.0838342
BCL2L11 (O43521)	0.0430159	0.0836666
TRMT61B (Q9BVS5)	0.00159382	0.0836559
VAMP5 (O95183)	0.00044282	0.0834659
DYNLRB1 (Q9NP97)	0.00294043	0.0833408
SDAD1 (Q9NVU7)	-0.0046919	0.0832569
MAP7D3 (Q8IWC1)	0.0397694	0.0832324
SETX (Q7Z333)	0.0321632	0.0828664
PABIR2 (Q7Z309)	-0.0116899	0.0828384
NLRP1 (Q9C000)	0.00303264	0.0826904
EPPK1 (P58107)	0.0234421	0.0823821
FCGBP (Q9Y6R7)	0.00292204	0.0823136
MAGEA9 (P43362)	-0.0110237	0.0823027
TAS2R13 (Q9NYV9)	0.00224059	0.0822639
AGO1 (Q9UL18)	-0.0005238	0.0822476
RIPK2 (O43353)	-0.0050521	0.0821728
COPS9 (Q8WXC6)	-0.0116267	0.0821562
PHLDA3 (Q9Y5J5)	0.0416872	0.0820257
FAM241B (Q96D05)	0.0391443	0.0819824
CTU2 (Q2VPK5)	-0.0034493	0.0817939
TNS4 (Q8IZW8)	0.0430318	0.0817205
FHIT (P49789)	-0.0099691	0.0815367
NSMCE1 (Q8WV22)	0.0422319	0.081276
GNG5 (P63218)	0.00192219	0.081225
FAM102B (Q5T8I3)	0.00199343	0.0812186
MYO1G (B0I1T2)	0.0265145	0.0811699
LGALS1 (P09382)	0.00794959	0.0809777
CSN3 (P07498)	-0.0018702	0.0808711
IRF6 (O14896)	-0.0058704	0.0805043
KDF1 (Q8NAX2)	0.0425223	0.0800825
TRPM5 (Q9NZQ8)	-0.0057559	0.0796971
ALAS1 (P13196)	0.0386439	0.0795186
PCDH1 (Q08174)	0.0390991	0.0794698
CYP4X1 (Q8N118)	-0.0110012	0.079335
NUDCD3 (Q8IVD9)	0.00199144	0.079198
CTR9 (Q6PD62)	-0.0069663	0.079109
COA7 (Q96BR5)	0.0393736	0.0789806
JUNB (P17275)	0.0319826	0.0789377
WDR59 (Q6PJI9)	0.0406075	0.0787826
GFRA1 (P56159)	0.0411152	0.0787358
RRM2B (Q7LG56)	0.0421603	0.0786045
MANSC1 (Q9H8J5)	0.00259281	0.0785415
AKAP12 (Q02952)	0.0220241	0.0785357
TCF7 (P36402)	-0.0044936	0.0785021
CADM2 (Q8N3J6)	-0.0081473	0.0784352
CEMIP (Q8WUJ3)	0.0410637	0.0783906
SEMA5B (Q9P283)	-0.0077392	0.0779312
DMTN (Q08495)	0.0411556	0.0776117
UXT (Q9UBK9)	-0.0015553	0.077298
LENG9 (Q96B70)	-0.0029997	0.0772786
KDM4B (O94953)	0.0413892	0.0772026
HBE1 (P02100)	-0.0008997	0.0771519
COL14A1 (Q05707)	0.00081968	0.077149
GFPT2 (O94808)	-0.0097358	0.0771428
PNMT (P11086)	-0.0058518	0.0771325
METTL2B (Q6P1Q9)	0.0408394	0.0770766
PLAUR (Q03405)	0.0412575	0.0770553
KDM1B (Q8NB78)	0.00034921	0.0769535
GGT5 (P36269)	0.037829	0.0769164
USP47 (Q96K76)	-0.0023314	0.0766917
SAMD9 (Q5K651)	-0.0027973	0.0766846
CRNKL1 (Q9BZJ0)	-0.0052348	0.0762058
TYW1 (Q9NV66)	0.0407189	0.0761828
HK3 (P52790)	0.0368284	0.0761739
MAP3K7 (O43318)	0.0031719	0.0759008
TBXAS1 (P24557)	0.0405537	0.0758834
AHRR (A9YTQ3)	-0.004893	0.0758514
PFKFB2 (O60825)	0.0406837	0.0758431
CREG1 (O75629)	0.0331078	0.0758116
ASPRV1 (Q53RT3)	0.0410115	0.0756801
DDX18 (Q9NVP1)	0.00040768	0.0756024
GTPBP4 (Q9BZE4)	0.0410308	0.0754919
SH3GL3 (Q99963)	0.0277316	0.0754873
TRHDE (Q9UKU6)	0.0412964	0.0754659
PLXNA4 (Q9HCM2)	0.0264704	0.0752671
TRIM59 (Q8IWR1)	0.0394778	0.0750194
SIGLEC12 (Q96PQ1)	-0.0034413	0.0749805
GMFG (O60234)	0.00429453	0.074666
ZWINT (O95229)	0.00381789	0.0745734
FARP2 (O94887)	-0.0012732	0.0743641
SDC1 (P18827)	0.0250205	0.0743608
UBASH3A (P57075)	-0.0050404	0.0743016
UTP15 (Q8TED0)	0.0394611	0.0741911
DDX55 (Q8NHQ9)	0.0370027	0.0741302
VSIR (Q9H7M9)	0.0406849	0.0740956
NDUFAF3 (Q9BU61)	0.03903	0.0740645
PLCB3 (Q01970)	0.035032	0.0739879
H2BU1 (Q8N257)	0.0288692	0.0738116
DSTYK (Q6XUX3)	0.0394531	0.0733958
FMO3 (P31513)	0.0321551	0.0731524
VPREB3 (Q9UKI3)	-0.0069585	0.073127
MPP7 (Q5T2T1)	0.0406362	0.0730466
TMLHE (Q9NVH6)	0.0352398	0.0730228
MYH3 (P11055)	0.0367861	0.0729186
SNX18 (Q96RF0)	0.0285344	0.0727782
SYNE3 (Q6ZMZ3)	0.0381569	0.0727108
TCP11L1 (Q9NUJ3)	0.0396309	0.0725873
PDZK1 (Q5T2W1)	0.0405203	0.0724797
PRR11 (Q96HE9)	0.0385699	0.0724355
MAPKAPK2 (P49137)	-0.0035509	0.0721169
DPYSL5 (Q9BPU6)	0.00475054	0.0721018
PIBF1 (Q8WXW3)	-0.0038969	0.0720627
IGFBP2 (P18065)	0.00183374	0.0719796
UTP6 (Q9NYH9)	0.0360772	0.0719326
ACBD7 (Q8N6N7)	0.0388981	0.0718422
IPO11 (Q9UI26)	-0.0003371	0.0718331
MPHOSPH8 (Q99549)	0.0396213	0.0718282
MED15 (Q96RN5)	0.00110585	0.0717892
PEF1 (Q9UBV8)	0.0400828	0.0716992
HBB (P68871)	0.00446433	0.0713656
RNASEH1 (O60930)	-0.0031304	0.0711034
NHSL1 (Q5SYE7)	0.0396965	0.0710942
CLEC2B (Q92478)	0.00011498	0.0709733
BRD7 (Q9NPI1)	0.0371242	0.0708689
BCAS3 (Q9H6U6)	-0.0040358	0.0708299
CCDC51 (Q96ER9)	0.0353969	0.070543
PABPN1 (Q86U42)	0.0396816	0.0704222
RNF168 (Q8IYW5)	0.0396593	0.0703771
AAK1 (Q2M2I8)	0.0345847	0.0702718
ARHGAP25 (P42331)	-0.0071398	0.0701799
SOX17 (Q9H6I2)	0.031832	0.070135
MYH1 (P12882)	0.00512259	0.0700755
ZFAND2B (Q8WV99)	0.0396632	0.0696233
SLC19A1 (P41440)	0.00063457	0.0694556
ERICH5 (Q6P6B1)	-0.0057479	0.0691063
CDK2AP1 (O14519)	0.0350395	0.0686224
RLBP1 (P12271)	0.0385037	0.0685758
RLF (Q13129)	0.0388011	0.0685625
RPL37 (P61927)	0.037685	0.0683568
FANCD2 (Q9BXW9)	-0.0010977	0.0681791
GCLC (P48506)	0.0289093	0.0680306
L1CAM (P32004)	0.0167778	0.068001
RAD51AP1 (Q96B01)	0.0380273	0.0677715
TCL1A (P56279)	-0.0058716	0.0677664
ACSS1 (Q9NUB1)	0.032508	0.0676984
GIMAP5 (Q96F15)	0.0371752	0.0676591
TMEM97 (Q5BJF2)	-0.0003497	0.0676045
SEZ6L2 (Q6UXD5)	-0.0014284	0.067546
LCOR (Q96JN0)	-0.0034954	0.067501
KIAA1107 (Q9UPP5)	0.0042892	0.067105
DYNC2H1 (Q8NCM8)	0.00050393	0.0670683
NT5C2 (P49902)	0.002745	0.0666871
TXNIP (Q9H3M7)	-0.0003216	0.0666723
SIGLEC10 (Q96LC7)	-0.0046727	0.0666432
NCAM1 (P13591)	0.0287037	0.0664764
ROMO1 (P60602)	0.0387171	0.0664057
SKAP2 (O75563)	0.0285876	0.0660335
MYT1L (Q9UL68)	0.0381454	0.0660057
CAMKK1 (Q8N5S9)	0.0300773	0.0659691
PIK3C3 (Q8NEB9)	0.00129962	0.0659681
DSG3 (P32926)	0.0331398	0.0659432
MSTO1 (Q9BUK6)	0.0376062	0.0658855
ADAMTS2 (O95450)	-0.0018927	0.0658754
RNPEP (Q9H4A4)	0.00580301	0.0658633
HEATR5B (Q9P2D3)	0.0385399	0.0657053
BCOR (Q6W2J9)	0.0382309	0.065698
ARHGEF39 (Q8N4T4)	-0.0065793	0.0655953
PRPF8 (Q6P2Q9)	0.0385036	0.0655942
PRKAR1A (P10644)	0.00575157	0.0653616
COPA (P53621)	0.0370952	0.0651967
PECAM1 (P16284)	0.00480076	0.0650388
KRT6C (P48668)	-0.0065926	0.0649225
MAP2K2 (P36507)	0.0337956	0.0647206
KRT76 (Q01546)	-0.0033771	0.0646364
GZMB (P10144)	0.0371054	0.0642155
RBP1 (P09455)	0.00545152	0.0641847
USP42 (Q9H9J4)	0.0380399	0.0637059
ASPSCR1 (Q9BZE9)	0.0346598	0.0636616
IFT172 (Q9UG01)	-0.0060289	0.0635458
CCNY (Q8ND76)	0.00449517	0.0634774
GFPT1 (Q06210)	0.0264101	0.0634706
CD3D (P04234)	-0.0038481	0.0633786
TRIM16 (O95361)	0.0356892	0.0633045
IGDCC4 (Q8TDY8)	0.037931	0.0632851
HOXA5 (P20719)	0.0332548	0.0632472
NDFIP1 (Q9BT67)	0.00637567	0.0632288
ALPL (P05186)	0.0273924	0.0631745
ZNF579 (Q8NAF0)	0.0369434	0.0630411
CMPK2 (Q5EBM0)	0.00042484	0.0626366
TNS3 (Q68CZ2)	0.0322431	0.0626329
RTN4RL2 (Q86UN3)	0.0377033	0.0625924
REPIN1 (Q9BWE0)	0.00230938	0.0623985
MED25 (Q71SY5)	0.005568	0.0622214
PLOD2 (O00469)	0.0153757	0.0621093
IL6ST (P40189)	0.00259237	0.0620465
NUB1 (Q9Y5A7)	0.00647916	0.0620091
RBKS (Q9H477)	0.0364597	0.0617401
WDR17 (Q8IZU2)	0.0366004	0.0615597
CHCHD1 (Q96BP2)	0.00406252	0.0615021
PSRC1 (Q6PGN9)	-0.001042	0.0614556
FOXC1 (Q12948)	0.0367315	0.0613405
ZC3H18 (Q86VM9)	-0.0019587	0.0612401
SH3PXD2B (A1X283)	0.00676521	0.0611174
PCYT1B (Q9Y5K3)	0.0321987	0.0609278
PCDHGB7 (Q9Y5F8)	0.00202302	0.060694
DERA (Q9Y315)	0.00601018	0.0606798
NR3C1 (P04150)	0.0053861	0.0602971
FHOD1 (Q9Y613)	0.0313778	0.0602896
ERCC6 (Q03468)	0.0323527	0.0602887
MPST (P25325)	0.0068818	0.0600837
ANXA8 (P13928)	0.037046	0.0600623
MYH13 (Q9UKX3)	0.0316559	0.0597473
AKR1D1 (P51857)	0.0210362	0.0597155
TNC (P24821)	0.00538399	0.0595679
ITGA10 (O75578)	0.00109954	0.0594328
CPQ (Q9Y646)	0.00699955	0.0593428
SIAE (Q9HAT2)	0.0337819	0.0591099
APOL1 (O14791)	-0.0028838	0.0591057
LRRC20 (Q8TCA0)	0.0324305	0.0590972
UBQLN2 (Q9UHD9)	0.00612586	0.0589075
HMCES (Q96FZ2)	0.0058453	0.05859
ADAMTS1 (Q9UHI8)	-0.0026706	0.0584703
FAP (Q12884)	0.0283188	0.0584052
OSBPL1A (Q9BXW6)	-0.001755	0.0582891
ARG2 (P78540)	0.00717048	0.057838
FBLL1 (A6NHQ2)	0.00609325	0.0577341
PTPN18 (Q99952)	0.0357785	0.0576855
CSF1R (P07333)	-0.0043496	0.0575225
CADM3 (Q8N126)	-0.0044131	0.0574988
RABEPK (Q7Z6M1)	0.00735206	0.0574886
DAPK3 (O43293)	0.00419592	0.0574699
SEZ6 (Q53EL9)	-0.0037312	0.0574511
NTPCR (Q9BSD7)	0.0317706	0.0573869
C1QTNF6 (Q9BXI9)	-0.0027832	0.0573808
WDR55 (Q9H6Y2)	0.00390202	0.0572153
SMIM24 (O75264)	0.0309129	0.0570824
CLINT1 (Q14677)	0.00282929	0.0569783
QKI (Q96PU8)	0.00756971	0.056945
KANK1 (Q14678)	0.0315816	0.0569345
ACTR1A (P61163)	0.00579324	0.056871
HSPA12A (O43301)	4.8808e-05	0.0567867
TUSC3 (Q13454)	-0.0036625	0.0564638
ITSN2 (Q9NZM3)	0.00562779	0.0564207
ACBD6 (Q9BR61)	0.033263	0.056333
MGAT5 (Q09328)	0.0341055	0.056273
SPTB (P11277)	-0.0036515	0.0561779
LIFR (P42702)	-0.0037898	0.0560059
GPRIN3 (Q6ZVF9)	0.03263	0.0559207
MEF2C (Q06413)	0.00144422	0.0556063
GRAMD1C (Q8IYS0)	0.0339579	0.0555002
SLC8A1 (P32418)	0.0333414	0.0554161
HERC1 (Q15751)	0.00776216	0.0554103
FBRSL1 (Q9HCM7)	-0.0028382	0.0552344
GATAD1 (Q8WUU5)	-0.0029597	0.0551453
DIS3L2 (Q8IYB7)	0.0356127	0.0551124
GGPS1 (O95749)	0.0320586	0.055087
PAGR1 (Q9BTK6)	-0.0013231	0.055079
PLEKHM1 (Q9Y4G2)	0.035532	0.0546896
UBN2 (Q6ZU65)	0.00284032	0.0546739
TRUB1 (Q8WWH5)	0.00739283	0.0545339
ABCF3 (Q9NUQ8)	0.0342441	0.0543707
SLC26A3 (P40879)	0.0331843	0.0541729
VAMP2 (P63027)	0.0342158	0.0541633
OSBPL9 (Q96SU4)	0.00557725	0.0540224
CCDC91 (Q7Z6B0)	0.0290661	0.0537164
ACSS2 (Q9NR19)	0.0352135	0.0536628
LGR4 (Q9BXB1)	0.0351585	0.0534966
MFSD1 (Q9H3U5)	0.0338721	0.0534585
VPS28 (Q9UK41)	0.00782039	0.0533435
STAT1 (P42224)	0.00695115	0.053339
TREX1 (Q9NSU2)	0.00110209	0.0532133
MED29 (Q9NX70)	0.0344473	0.053176
TGFA (P01135)	0.0295088	0.0530181
VNN1 (O95497)	0.0306505	0.0529613
SHMT2 (P34897)	0.00675777	0.0525501
CST6 (Q15828)	-0.0009668	0.0522084
EPHA4 (P54764)	-0.0024434	0.0520936
RXRA (P19793)	0.00739224	0.0520304
CFAP70 (Q5T0N1)	0.00853901	0.0518739
PRSS12 (P56730)	0.0333943	0.0518685
DKK4 (Q9UBT3)	-0.0026182	0.0516276
SIKE1 (Q9BRV8)	0.00697255	0.051573
FMNL3 (Q8IVF7)	-0.0003076	0.0512671
HAUS6 (Q7Z4H7)	0.00836594	0.0511553
PHLDA1 (Q8WV24)	0.0326321	0.0508699
IL18R1 (Q13478)	0.00732183	0.0508082
DEPDC1B (Q8WUY9)	0.0326374	0.0507661
WDR6 (Q9NNW5)	-0.0015013	0.0505065
ST3GAL1 (Q11201)	-0.001536	0.0504929
WNT9A (O14904)	0.00604989	0.0503402
OSGEPL1 (Q9H4B0)	0.00022667	0.050278
MOCS1 (Q9NZB8)	0.0048673	0.0501186
CHCHD2 (Q9Y6H1)	0.00070057	0.0500819
DNMT3B (Q9UBC3)	0.0338128	0.0499189
ZNF8 (P17098)	0.0322598	0.0497369
CTSC (P53634)	0.0188122	0.0496488
CHD3 (Q12873)	0.00872418	0.0495236
ACAA2 (P42765)	0.00576625	0.0493404
SLC16A2 (P36021)	0.00716033	0.0493056
HEXIM1 (O94992)	0.0310732	0.0492831
NTM (Q9P121)	0.0335637	0.0492725
MAGEC1 (O60732)	0.00519992	0.0490058
IRAK1 (P51617)	0.0268368	0.0489905
MIEN1 (Q9BRT3)	0.00748904	0.0489736
VWA5A (O00534)	0.0258154	0.0489514
C15orf40 (Q8WUR7)	0.0325396	0.0487403
NUF2 (Q9BZD4)	0.0087684	0.0486348
PALLD (Q8WX93)	0.00869452	0.0483997
LAMB3 (Q13751)	0.00813641	0.0483912
PIK3IP1 (Q96FE7)	0.0199534	0.0482871
HDAC3 (O15379)	0.00321309	0.0482813
CLCA1 (A8K7I4)	0.0337654	0.0482264
TMEM258 (P61165)	-0.0004694	0.0478557
PIAS1 (O75925)	0.00293042	0.0478483
RUNDC1 (Q96C34)	-0.0010632	0.0477524
ERRFI1 (Q9UJM3)	-0.0006738	0.0477406
COLEC12 (Q5KU26)	0.0066755	0.0477405
SCG3 (Q8WXD2)	0.00615671	0.0477403
TCF20 (Q9UGU0)	0.0307734	0.0476354
AGL (P35573)	0.0296291	0.0476157
ST6GALNAC1 (Q9NSC7)	0.00040858	0.0476149
PNPO (Q9NVS9)	0.00938115	0.0474696
HLA-DPA1 (P20036)	0.0070525	0.0474481
SLC25A29 (Q8N8R3)	0.0335038	0.0473758
MYH7 (P12883)	0.0279779	0.0471717
CTH (P32929)	0.0296928	0.0470911
SEPTIN5 (Q99719)	0.0322834	0.0469172
ENO2 (P09104)	0.0167937	0.0467229
CLIC4 (Q9Y696)	0.0228769	0.0466704
NDUFV3 (P56181)	0.00961992	0.0464892
PUS7L (Q9H0K6)	0.0008208	0.046464
SNAPC4 (Q5SXM2)	0.0073584	0.0463259
B3GNT3 (Q9Y2A9)	0.0307946	0.0461761
EIF1B (O60739)	0.0327702	0.0460861
TMEM70 (Q9BUB7)	0.0146052	0.0460469
ENTPD1 (P49961)	0.0284075	0.0459727
F2 (P00734)	0.00974992	0.0458995
LMTK2 (Q8IWU2)	0.0088735	0.0458026
ITGA7 (Q13683)	0.00056645	0.0457613
SORBS3 (O60504)	0.0320435	0.0456943
SLC2A5 (P22732)	0.00048414	0.0455179
COMMD6 (Q7Z4G1)	0.0325875	0.0454999
MUC12 (Q9UKN1)	-0.0005674	0.0454215
HSPB11 (Q9Y547)	0.0304038	0.0450899
DYNLT1 (P63172)	0.0323364	0.0450084
NMU (P48645)	-0.0003472	0.044983
PLEKHA1 (Q9HB21)	0.0326652	0.044847
GMPR2 (Q9P2T1)	0.0319015	0.0447061
DCBLD2 (Q96PD2)	0.0253333	0.0446561
GPX8 (Q8TED1)	0.0243486	0.044623
UPK2 (O00526)	-0.0002145	0.0444616
A2ML1 (A8K2U0)	0.0292323	0.044421
ZW10 (O43264)	0.0325984	0.0442
NUMA1 (Q14980)	0.0313157	0.0440596
RASA1 (P20936)	0.0100636	0.0439843
RNF14 (Q9UBS8)	0.0321532	0.0437258
ERICH3 (Q5RHP9)	0.028614	0.0435792
NIBAN3 (Q86XR2)	0.026299	0.0434499
ZC3H8 (Q8N5P1)	0.00988027	0.0433657
KLC3 (Q6P597)	0.0309112	0.0432757
PGM1 (P36871)	0.00988297	0.0431461
CENPK (Q9BS16)	0.0044262	0.0429664
NSL1 (Q96IY1)	0.0314432	0.042931
GPC1 (P35052)	0.0222025	0.0428084
RPS10P5 (Q9NQ39)	0.0100862	0.0427793
LIMS1 (P48059)	0.0100036	0.0427232
SFXN2 (Q96NB2)	0.00956597	0.042578
RELL1 (Q8IUW5)	0.0305714	0.0424708
BSPRY (Q5W0U4)	0.0308271	0.0423064
ADGRG6 (Q86SQ4)	0.00612251	0.0422953
MTCL1 (Q9Y4B5)	0.0311895	0.042121
ASS1 (P00966)	0.00861038	0.0420831
KHDRBS3 (O75525)	0.0103751	0.0419752
HID1 (Q8IV36)	0.0319674	0.0418007
EREG (O14944)	0.00880632	0.0417062
ODAD1 (Q96M63)	0.00096257	0.0416536
ZFP91 (Q96JP5)	0.00522507	0.0415831
GCA (P28676)	0.0100205	0.0413203
SNX30 (Q5VWJ9)	0.00851381	0.0412254
AKAP17A (Q02040)	0.010386	0.0410992
PROS1 (P07225)	0.00251611	0.0410461
RRP8 (O43159)	0.00912803	0.0409578
CD36 (P16671)	0.0058519	0.0409192
MIX23 (Q4VC31)	0.0101276	0.0408973
ZNF516 (Q92618)	0.0039144	0.0408302
ZFAND3 (Q9H8U3)	0.00768151	0.0407822
ERC2 (O15083)	0.0291723	0.0407204
TEX11 (Q8IYF3)	0.0306149	0.0406954
FBP2 (O00757)	0.00119872	0.0406343
BPIFA1 (Q9NP55)	0.00479197	0.040612
STAT3 (P40763)	0.0295947	0.0404507
ARHGAP15 (Q53QZ3)	0.00310211	0.0403447
SNCB (Q16143)	0.0309343	0.0401391
WIPF2 (Q8TF74)	0.0287152	0.0401144
LASP1 (Q14847)	0.00963251	0.0400716
PI4K2B (Q8TCG2)	0.00899986	0.0400116
BICD2 (Q8TD16)	0.0304802	0.0397701
UGT2A3 (Q6UWM9)	0.00388558	0.0397389
LHPP (Q9H008)	0.0313288	0.0397081
TBL3 (Q12788)	0.0312967	0.0396793
MB21D2 (Q8IYB1)	0.00468683	0.0396561
ZBP1 (Q9H171)	0.00277505	0.0396412
CELF3 (Q5SZQ8)	0.0241981	0.0394757
NOTCH4 (Q99466)	0.00975751	0.0393497
DNAAF10 (Q96MX6)	0.0110023	0.0390641
CASP1 (P29466)	0.0304176	0.0390281
BROX (Q5VW32)	0.0111155	0.0389799
PUM3 (Q15397)	0.030501	0.0385949
ANXA10 (Q9UJ72)	0.00389485	0.0383236
PPP6R3 (Q5H9R7)	0.0308662	0.0382293
KRT4 (P19013)	0.0184204	0.0381036
NOC3L (Q8WTT2)	0.00927973	0.0380696
MZT2A (Q6P582)	0.0307111	0.0379969
VGF (O15240)	0.0162186	0.0379862
CALB1 (P05937)	0.0245471	0.037927
ZMYM2 (Q9UBW7)	0.0106029	0.0377295
FAM241A (Q8N8J7)	0.00883377	0.0376646
EXT2 (Q93063)	0.00865026	0.0374385
NAA38 (Q9BRA0)	0.00798704	0.0372933
ANPEP (P15144)	0.0199999	0.0372611
PLAT (P00750)	0.0281139	0.0372497
MPP6 (Q9NZW5)	0.0292858	0.0372138
HNRNPA0 (Q13151)	0.00868087	0.0371228
CELSR1 (Q9NYQ6)	0.00746983	0.0370474
SMARCAD1 (Q9H4L7)	0.0071221	0.0369963
SELENOM (Q8WWX9)	0.0109909	0.0369829
CSRP1 (P21291)	0.00809576	0.0369707
CALB2 (P22676)	0.0297136	0.036966
SH2D2A (Q9NP31)	0.0255814	0.0368428
SLC7A3 (Q8WY07)	0.011448	0.0367937
PGS1 (Q32NB8)	0.0054203	0.0367627
BNIP3 (Q12983)	0.0298763	0.0366736
SSBP3 (Q9BWW4)	0.00720509	0.0366093
CCN1 (O00622)	0.0113157	0.0365241
COMMD9 (Q9P000)	0.0114793	0.0364945
UBE2J1 (Q9Y385)	0.0302225	0.0364176
ERC1 (Q8IUD2)	0.0257553	0.0364103
RECQL5 (O94762)	0.0303854	0.0363572
AGPAT2 (O15120)	0.030339	0.0362043
SIGLEC6 (O43699)	0.00259734	0.0361795
INTS10 (Q9NVR2)	0.00781344	0.0361553
RGS14 (O43566)	0.0302904	0.0358985
WDR46 (O15213)	0.0285659	0.0357435
AGO2 (Q9UKV8)	0.0300371	0.0352864
PRTN3 (P24158)	0.0119342	0.0351348
NUP210 (Q8TEM1)	0.0100578	0.0351003
XPO7 (Q9UIA9)	0.0277529	0.0350958
TYMP (P19971)	0.0199134	0.0348977
RCN3 (Q96D15)	0.00904439	0.0347674
NMI (Q13287)	0.0114197	0.0346794
FTL (P02792)	0.0103644	0.0345454
PPIF (P30405)	0.0118678	0.0345426
SERPINB10 (P48595)	0.0287382	0.0342101
CSTB (P04080)	0.0156427	0.0341711
C16orf87 (Q6PH81)	0.0253127	0.0341613
NUP88 (Q99567)	0.00404193	0.0341084
AKAP8 (O43823)	0.00653364	0.0340507
ZNF318 (Q5VUA4)	0.012021	0.0340074
RAB43 (Q86YS6)	0.029795	0.0339636
TJP3 (O95049)	0.0293178	0.0339026
ZCCHC3 (Q9NUD5)	0.0290646	0.033861
MYO1F (O00160)	0.0101397	0.0338526
RILPL2 (Q969X0)	0.00770473	0.0338426
GYG2 (O15488)	0.0190817	0.0334635
ACAP1 (Q15027)	0.00881262	0.0333251
H2BC1 (Q96A08)	0.0225857	0.0332953
EHBP1L1 (Q8N3D4)	0.0291361	0.0332504
CLK2 (P49760)	0.00391461	0.0332079
NEBL (O76041)	0.00657594	0.0330829
TBK1 (Q9UHD2)	0.00774324	0.0327712
SH3BP4 (Q9P0V3)	0.0294514	0.0327651
ATP6V1E1 (P36543)	0.0123564	0.0327102
KDM5B (Q9UGL1)	0.0091159	0.0324045
SERPIND1 (P05546)	0.00761259	0.0322713
UTF1 (Q5T230)	0.0221701	0.0321267
ATP6V1C1 (P21283)	0.0126564	0.0321251
CDK7 (P50613)	0.028888	0.0315662
LAMA3 (Q16787)	0.0124595	0.0314856
ATP1A3 (P13637)	0.0259696	0.0314457
PPP3CC (P48454)	0.0109058	0.0314
PTBP3 (O95758)	0.0282316	0.0313018
GPR15 (P49685)	0.0206302	0.0311945
RALGAPB (Q86X10)	0.028701	0.0311903
GATM (P50440)	0.0225118	0.0311165
CSTF2T (Q9H0L4)	0.0287566	0.031035
TGFB1 (P01137)	0.0128523	0.0309475
CNTN5 (O94779)	0.0262993	0.03088
CNTN1 (Q12860)	0.0101289	0.030818
USF2 (Q15853)	0.0287444	0.0307925
GRB7 (Q14451)	0.0107161	0.030734
SCML2 (Q9UQR0)	0.0130285	0.0307296
TTC9C (Q8N5M4)	0.0128401	0.0306821
SORBS1 (Q9BX66)	0.0116656	0.0306108
GALNS (P34059)	0.0286765	0.0304388
GLIPR2 (Q9H4G4)	0.0106311	0.0304343
NUDT12 (Q9BQG2)	0.00679243	0.0301588
MYL6B (P14649)	0.0132588	0.0297733
NR0B1 (P51843)	0.028059	0.0297192
TMEM68 (Q96MH6)	0.00675904	0.0295818
PAX6 (P26367)	0.0243213	0.0294698
SPINDOC (Q9BUA3)	0.0128899	0.0293312
SMARCA2 (P51531)	0.0133441	0.0292615
TRIM24 (O15164)	0.0270381	0.0291904
DDR1 (Q08345)	0.0120018	0.0291671
WDR12 (Q9GZL7)	0.00958491	0.0291102
HSPA2 (P54652)	0.0218767	0.0288994
CAPN6 (Q9Y6Q1)	0.022413	0.0288688
DCLK2 (Q8N568)	0.0216657	0.0288369
TXNL4B (Q9NX01)	0.00793561	0.0287947
REG4 (Q9BYZ8)	0.00467656	0.0287868
GTF3C3 (Q9Y5Q9)	0.0283117	0.0286367
DTL (Q9NZJ0)	0.0234034	0.0283952
ZDBF2 (Q9HCK1)	0.00744734	0.0282339
MIA (Q16674)	0.0240915	0.0282036
TG (P01266)	0.0243694	0.0281136
KRTCAP3 (Q53RY4)	0.0126208	0.0280519
DDAH2 (O95865)	0.0117004	0.0279675
NOP56 (O00567)	0.0279313	0.0279573
NFATC2 (Q13469)	0.0127537	0.0278822
MAPKAPK5 (Q8IW41)	0.0278021	0.0277785
EPB41L1 (Q9H4G0)	0.020599	0.0275067
HSPA1L (P34931)	0.0280111	0.0274434
POLR1E (Q9GZS1)	0.0279297	0.0272164
NCR3LG1 (Q68D85)	0.00880502	0.0268564
C6orf120 (Q7Z4R8)	0.0120392	0.0268008
FAM171A2 (A8MVW0)	0.00734639	0.0267625
RAD9A (Q99638)	0.0234144	0.0265215
ANO6 (Q4KMQ2)	0.0140051	0.0265029
CHMP2B (Q9UQN3)	0.023495	0.026363
CD9 (P21926)	0.0219024	0.026277
HNRNPAB (Q99729)	0.0272428	0.0260742
PPP1R1B (Q9UD71)	0.0262361	0.0260485
TRIM11 (Q96F44)	0.0140044	0.0259087
CNN1 (P51911)	0.0265106	0.0257502
EVI2B (P34910)	0.0114874	0.025531
DIP2A (Q14689)	0.027478	0.0254875
DDX51 (Q8N8A6)	0.0272961	0.025469
UGT3A2 (Q3SY77)	0.0200071	0.0253454
LRRC8A (Q8IWT6)	0.0142761	0.0253411
ALDOB (P05062)	0.00734373	0.0253108
SNX14 (Q9Y5W7)	0.0210881	0.0252955
AVL9 (Q8NBF6)	0.0270844	0.0252548
PCSK1 (P29120)	0.0268355	0.0252092
FAM126A (Q9BYI3)	0.0125044	0.025198
CDKN2D (P55273)	0.0206166	0.0250537
HPCAL1 (P37235)	0.0140614	0.0250259
AQP5 (P55064)	0.00602912	0.0250229
DNAJA4 (Q8WW22)	0.0065203	0.0249199
STUB1 (Q9UNE7)	0.0143502	0.0248187
ARHGAP18 (Q8N392)	0.0144237	0.0246714
RAP1GAP (P47736)	0.024421	0.0245571
FAM83B (Q5T0W9)	0.0136001	0.024328
ARHGAP9 (Q9BRR9)	0.0241994	0.0243199
CHMP4BP1 (P59074)	0.00643957	0.0242392
PLAG1 (Q6DJT9)	0.0262921	0.0241484
CXCR4 (P61073)	0.0136036	0.0240777
ALDH3A1 (P30838)	0.0103281	0.0240595
AMZ2 (Q86W34)	0.00624484	0.0236926
TRO (Q12816)	0.0257019	0.0235862
EYA3 (Q99504)	0.0260258	0.0235034
ICAM5 (Q9UMF0)	0.0105191	0.0234697
METTL7B (Q6UX53)	0.012408	0.0234463
CDA (P32320)	0.0267129	0.0233931
INPPL1 (O15357)	0.0254044	0.0232543
GALT (P07902)	0.0262892	0.0230167
SIRT1 (Q96EB6)	0.0261293	0.0229879
HPGDS (O60760)	0.022067	0.0228454
TRPM4 (Q8TD43)	0.0146797	0.0228071
KIFAP3 (Q92845)	0.0267121	0.0227027
GPA33 (Q99795)	0.022927	0.0226255
ARL15 (Q9NXU5)	0.0262253	0.0225881
PGPEP1 (Q9NXJ5)	0.0260367	0.0225844
TNPO2 (O14787)	0.0266217	0.0224811
CSNK2A1 (P68400)	0.0147305	0.0223857
TRIP12 (Q14669)	0.0262835	0.0221649
C1orf159 (Q96HA4)	0.0136633	0.022093
CHEK2 (O96017)	0.011346	0.0220482
FOXJ3 (Q9UPW0)	0.00720078	0.0219882
ALOX15 (P16050)	0.00835095	0.0218538
RPP14 (O95059)	0.0136235	0.0217565
CHMP2A (O43633)	0.0150569	0.0214493
MYO5B (Q9ULV0)	0.0110267	0.0214082
PGAM2 (P15259)	0.00738649	0.0213721
P3H2 (Q8IVL5)	0.0217885	0.02132
USP33 (Q8TEY7)	0.0262842	0.0212357
CIP2A (Q8TCG1)	0.0143645	0.0212071
MMP14 (P50281)	0.0195353	0.0208879
NRCAM (Q92823)	0.0153768	0.0206108
GPD1L (Q8N335)	0.0245481	0.0205546
SEC24A (O95486)	0.0254118	0.0204223
MINDY3 (Q9H8M7)	0.0116973	0.020398
TAPBPL (Q9BX59)	0.0238719	0.0203793
CLSTN2 (Q9H4D0)	0.0206588	0.0200462
ATAD2 (Q6PL18)	0.0154958	0.020028
NECAB2 (Q7Z6G3)	0.0142492	0.0199768
LARP1B (Q659C4)	0.0258841	0.0196494
MAP2 (P11137)	0.0180136	0.0196202
SH3GL2 (Q99962)	0.0215979	0.0194992
NOL4 (O94818)	0.0100594	0.0194305
PCNT (O95613)	0.0257137	0.0191357
BAG4 (O95429)	0.0156567	0.019099
BECN1 (Q14457)	0.0236973	0.0190744
DCAF7 (P61962)	0.015705	0.0190457
ENPEP (Q07075)	0.0214283	0.0190315
NOP53 (Q9NZM5)	0.0152521	0.0190181
MED1 (Q15648)	0.0251683	0.0189434
PSD4 (Q8NDX1)	0.00805887	0.0188541
RCL1 (Q9Y2P8)	0.0250566	0.0188499
HJURP (Q8NCD3)	0.0146286	0.018818
FAS (P25445)	0.0156826	0.0187111
GPR180 (Q86V85)	0.0245196	0.0186089
ELMO2 (Q96JJ3)	0.0252003	0.0184954
VPS18 (Q9P253)	0.0252179	0.0184787
EHD2 (Q9NZN4)	0.0212499	0.0182699
SETMAR (Q53H47)	0.0125324	0.0182055
FN3KRP (Q9HA64)	0.0143213	0.018121
LLGL1 (Q15334)	0.0157299	0.018104
UBTD1 (Q9HAC8)	0.0253359	0.0180513
GJA5 (P36382)	0.00799723	0.0179619
PPP1R9A (Q9ULJ8)	0.0248274	0.0179276
RFLNB (Q8N5W9)	0.0156038	0.0176467
CDH15 (P55291)	0.00974242	0.0175055
COL5A1 (P20908)	0.0161365	0.0174402
CASC3 (O15234)	0.0144239	0.0174346
PRRC1 (Q96M27)	0.0161736	0.0173413
TAL1 (P17542)	0.0089235	0.0169526
CRTC1 (Q6UUV9)	0.0251414	0.0169325
HNRNPA2B1 (P22626)	0.0120919	0.0169123
XRCC4 (Q13426)	0.0241143	0.0166943
PPFIA2 (O75334)	0.0183887	0.016586
PGM5 (Q15124)	0.0208447	0.016563
HOMER3 (Q9NSC5)	0.0163323	0.0165585
SERPINB4 (P48594)	0.0160897	0.0164901
C1orf50 (Q9BV19)	0.011903	0.0164465
MTTP (P55157)	0.0248919	0.0164047
WDR43 (Q15061)	0.0249872	0.0163764
STXBP6 (Q8NFX7)	0.0130083	0.0163601
NEXN (Q0ZGT2)	0.0240805	0.0163406
CEBPD (P49716)	0.01581	0.0163164
RGS19 (P49795)	0.0239622	0.0159779
ROR2 (Q01974)	0.0141911	0.0159473
MAEA (Q7L5Y9)	0.024489	0.0159238
VPS26A (O75436)	0.0248146	0.0157418
MRPS35 (P82673)	0.0242724	0.015679
ASCC1 (Q8N9N2)	0.0245453	0.0155884
FAT4 (Q6V0I7)	0.0157808	0.0155751
ANKRD30B (Q9BXX2)	0.0218819	0.0155394
GSKIP (Q9P0R6)	0.0246233	0.0154547
CCND1 (P24385)	0.0111086	0.0154384
MISP3 (Q96FF7)	0.0246643	0.0151124
RABEP2 (Q9H5N1)	0.0167244	0.0150013
PIGBOS1 (A0A0B4J2F0)	0.0227965	0.0149737
CDH5 (P33151)	0.0127303	0.0146857
CAMK4 (Q16566)	0.0134023	0.014487
LYN (P07948)	0.0167789	0.0144729
IGKV4-1 (P06312)	0.0162492	0.0144662
FANCI (Q9NVI1)	0.016874	0.0142328
MED12 (Q93074)	0.0235533	0.0140781
POLR1F (Q3B726)	0.0158286	0.0140147
PRKG1 (Q13976)	0.0154182	0.0139298
CNOT6L (Q96LI5)	0.0161886	0.0138603
LLPH (Q9BRT6)	0.0242811	0.0138061
SFI1 (A8K8P3)	0.0233309	0.0137621
SMC5 (Q8IY18)	0.0242325	0.0136402
CALCB (P10092)	0.0189645	0.0136049
GSDME (O60443)	0.0154979	0.0135157
TBC1D10A (Q9BXI6)	0.0170644	0.0133908
CDKAL1 (Q5VV42)	0.0171534	0.0133413
PACSIN2 (Q9UNF0)	0.0153047	0.0133152
CREB5 (Q02930)	0.0183244	0.0132578
CTSH (P09668)	0.01477	0.0131065
MIS12 (Q9H081)	0.0204634	0.0130463
NDUFA11 (Q86Y39)	0.0227014	0.0128858
SYTL4 (Q96C24)	0.0134132	0.0128531
ACTN3 (Q08043)	0.011185	0.0127756
EFL1 (Q7Z2Z2)	0.0172389	0.0127287
PAGE5 (Q96GU1)	0.016303	0.0126926
PARD3B (Q8TEW8)	0.022103	0.0119688
CELF1 (Q92879)	0.0170295	0.0117605
RAPH1 (Q70E73)	0.0165582	0.0117157
NIF3L1 (Q9GZT8)	0.0169047	0.0117063
PHLDA2 (Q53GA4)	0.0175374	0.0116936
PIP5K1C (O60331)	0.017583	0.0116076
ZNF800 (Q2TB10)	0.0236487	0.011453
ZNF532 (Q9HCE3)	0.0181866	0.0114333
ITM2A (O43736)	0.0236335	0.0113893
WRAP73 (Q9P2S5)	0.0175072	0.0112945
ZNF740 (Q8NDX6)	0.0171165	0.0112749
CDK12 (Q9NYV4)	0.0172761	0.0112644
GMPPB (Q9Y5P6)	0.0228565	0.0112513
ABHD6 (Q9BV23)	0.0229301	0.0112483
TIPIN (Q9BVW5)	0.0172576	0.0112106
SS18L1 (O75177)	0.0203175	0.01121
CD84 (Q9UIB8)	0.0211555	0.011054
FAM172A (Q8WUF8)	0.0143661	0.0110431
WDFY1 (Q8IWB7)	0.0221695	0.0109852
TES (Q9UGI8)	0.0186167	0.0108446
PAX8 (Q06710)	0.023438	0.0107844
S100A8 (P05109)	0.0123156	0.0105708
C19orf54 (Q5BKX5)	0.0194295	0.0104158
SUSD5 (O60279)	0.0138636	0.0103732
OASL (Q15646)	0.0227056	0.0102871
LARP4 (Q71RC2)	0.0231659	0.0101486
ARHGAP4 (P98171)	0.0226379	0.00999596
SMPX (Q9UHP9)	0.0102324	0.00985721
PPFIBP1 (Q86W92)	0.0227997	0.00967284
PEX5L (Q8IYB4)	0.0162535	0.00960531
RPS6KA4 (O75676)	0.0225952	0.0095706
RRP12 (Q5JTH9)	0.0170044	0.00956841
MLKL (Q8NB16)	0.0231149	0.0095384
GTF3C4 (Q9UKN8)	0.0181538	0.00920772
UFSP2 (Q9NUQ7)	0.0177629	0.00920676
KIAA0754 (O94854)	0.016352	0.00916402
GSK3B (P49841)	0.0182062	0.00908841
PIAS4 (Q8N2W9)	0.0124946	0.00907337
SMUG1 (Q53HV7)	0.0134985	0.00895622
EXOC2 (Q96KP1)	0.0225566	0.0087846
MEST (Q5EB52)	0.0202196	0.00875159
DBR1 (Q9UK59)	0.0227158	0.00874056
GALNT5 (Q7Z7M9)	0.0218837	0.00872796
UBE2B (P63146)	0.0180944	0.00871883
C9orf64 (Q5T6V5)	0.022487	0.00861425
NAA35 (Q5VZE5)	0.0183277	0.00860463
NFRKB (Q6P4R8)	0.0221275	0.00854378
FUCA2 (Q9BTY2)	0.0175907	0.00835267
FZD6 (O60353)	0.0179257	0.0082855
LAIR1 (Q6GTX8)	0.0140416	0.00822266
IQCA1 (Q86XH1)	0.022065	0.00813869
FGFR2 (P21802)	0.0172795	0.00800226
PYCR3 (Q53H96)	0.0203883	0.00787776
GZMA (P12544)	0.0210015	0.00785006
APOH (P02749)	0.0180876	0.00766611
BPTF (Q12830)	0.0224586	0.00726619
CTHRC1 (Q96CG8)	0.0153606	0.00717759
PET117 (Q6UWS5)	0.0163365	0.00716652
IL17F (Q96PD4)	0.0135776	0.00702447
MRPS31 (Q92665)	0.021461	0.00690665
RRAD (P55042)	0.0186061	0.00685067
YES1 (P07947)	0.021576	0.00663302
ELN (P15502)	0.0103317	0.00659132
GAS2 (O43903)	0.0144519	0.00647636
XKR7 (Q5GH72)	0.0104151	0.00640751
AUTS2 (Q8WXX7)	0.0115689	0.00635574
MUC13 (Q9H3R2)	0.0207237	0.0063314
FCGR2B (P31994)	0.0120485	0.00628031
FAM114A2 (Q9NRY5)	0.0189667	0.00616811
RIOK2 (Q9BVS4)	0.0187219	0.00596699
WASF3 (Q9UPY6)	0.0124585	0.00595764
MAGEA10 (P43363)	0.0218572	0.00584446
ZADH2 (Q8N4Q0)	0.0190415	0.00582826
CCND3 (P30281)	0.0140182	0.00565918
TTI2 (Q6NXR4)	0.0207553	0.00565202
KPNA1 (P52294)	0.0209567	0.00541791
SEMA3B (Q13214)	0.01218	0.00531294
SQLE (Q14534)	0.0187602	0.00525302
NPTX2 (P47972)	0.0115563	0.00518957
PALMD (Q9NP74)	0.0143892	0.00517531
PLBD1 (Q6P4A8)	0.018168	0.00515426
SRC (P12931)	0.0192527	0.00504808
CTNNAL1 (Q9UBT7)	0.0217913	0.00500069
IL17RA (Q96F46)	0.0180298	0.00498079
GNPNAT1 (Q96EK6)	0.0170433	0.00496389
ARMT1 (Q9H993)	0.0218978	0.00490709
CAT (P04040)	0.0147996	0.00490051
ALKBH1 (Q13686)	0.02057	0.00470034
SPRY1 (O43609)	0.0176442	0.00464538
EXOC6B (Q9Y2D4)	0.0186787	0.00458974
NEK3 (P51956)	0.0111275	0.004419
KIAA0040 (Q15053)	0.0139386	0.00426538
CCDC106 (Q9BWC9)	0.0188575	0.00423427
PBX3 (P40426)	0.0145841	0.00405591
CEACAM5 (P06731)	0.0168602	0.0039797
PCDHGC3 (Q9UN70)	0.0200819	0.00390978
ITPKB (P27987)	0.0166481	0.00382488
ZBED1 (O96006)	0.0198672	0.00380802
WDR81 (Q562E7)	0.0191715	0.00379549
NR2C2AP (Q86WQ0)	0.0215788	0.00372064
STRN (O43815)	0.0205142	0.00371665
FLRT3 (Q9NZU0)	0.0215392	0.00361368
CC2D1B (Q5T0F9)	0.0196346	0.00358185
CEP295NL (Q96MC4)	0.0184537	0.00358135
KCTD5 (Q9NXV2)	0.0193406	0.00335312
SELPLG (Q14242)	0.0182071	0.00327509
ANXA8L1 (Q5VT79)	0.0190738	0.00325579
SCARB1 (Q8WTV0)	0.0171658	0.00322345
SEPTIN9 (Q9UHD8)	0.0168722	0.00317398
BCL2 (P10415)	0.0209878	0.00303849
MARCHF5 (Q9NX47)	0.0192696	0.00290623
NOL12 (Q9UGY1)	0.0193056	0.00289075
TRNT1 (Q96Q11)	0.0198253	0.00282666
DHRS2 (Q13268)	0.00990978	0.00254883
PTPRC (P08575)	0.0178991	0.00243233
SHQ1 (Q6PI26)	0.0212174	0.00236928
NAB2 (Q15742)	0.0190412	0.0022999
DSP (P15924)	0.0117249	0.00209263
AGAP3 (Q96P47)	0.0210812	0.0020866
MASTL (Q96GX5)	0.0203852	0.00204661
FGFR1 (P11362)	0.0140519	0.00204637
SP140 (Q13342)	0.0122713	0.00196374
WASF1 (Q92558)	0.0199677	0.00185048
MUC5AC (P98088)	0.0210458	0.00178671
MTMR1 (Q13613)	0.0208686	0.0015853
VPS13C (Q709C8)	0.0199231	0.00141187
CEBPZ (Q03701)	0.0200644	0.00136005
CEACAM6 (P40199)	0.0147987	0.00131565
SEC31B (Q9NQW1)	0.0156332	0.00114205
PRKAR1B (P31321)	0.0208146	0.00093289
RBBP6 (Q7Z6E9)	0.0207953	0.00085472
C2CD2 (Q9Y426)	0.0195886	0.00072229
MOCS2 (O96007)	0.0202516	0.00066831
PRMT7 (Q9NVM4)	0.0145063	0.00054893
TRMT1L (Q7Z2T5)	0.0206764	0.00045404
TAF7 (Q15545)	0.0204697	0.00041647
TOP3B (O95985)	0.0144751	0.00034042
NDRG1 (Q92597)	0.00991329	0.00011043

### Sheet: AZA 0.25 uM - Sanger Proteomics
Protein	Effect Size	-Log(p-value)
NCEH1 (Q6PIU2)	0.107974	6.54569
IMPDH1 (P20839)	-0.133166	5.65648
SNTB2 (Q13425)	0.117656	5.20091
TMED7 (Q9Y3B3)	0.115662	4.87547
CYB5R3 (P00387)	0.114983	4.81281
GOLGA2 (Q08379)	0.112273	4.76337
AP2B1 (P63010)	0.109062	4.72413
LSM6 (P62312)	-0.117007	4.70049
RAB5C (P51148)	0.11328	4.6352
ELF1 (P32519)	-0.122257	4.63124
CPD (O75976)	0.113617	4.62969
CTSD (P07339)	0.107543	4.60561
DIAPH1 (O60610)	-0.125338	4.5823
RTN4 (Q9NQC3)	0.111339	4.56894
GGCT (O75223)	-0.123049	4.55811
MVP (Q14764)	0.109224	4.54165
IMPDH2 (P12268)	-0.123534	4.53207
CSK (P41240)	-0.123549	4.46363
HMGB1 (P09429)	-0.121581	4.34155
CD99L2 (Q8TCZ2)	0.111912	4.3305
DUT (P33316)	-0.115372	4.32381
SBNO1 (A3KN83)	-0.117456	4.30198
EMD (P50402)	0.110842	4.28097
POLR1C (O15160)	-0.114356	4.2637
SDHA (P31040)	0.108176	4.24007
FLOT2 (Q14254)	0.109813	4.23225
FIP1L1 (Q6UN15)	-0.111877	4.20956
COA3 (Q9Y2R0)	0.109491	4.20586
DCK (P27707)	-0.117919	4.16816
RHOC (P08134)	0.103665	4.15461
DNMT1 (P26358)	-0.121258	4.1236
TMED4 (Q7Z7H5)	0.108982	4.12022
BCCIP (Q9P287)	-0.120945	4.11087
POLR1D (P0DPB6)	-0.118368	4.10743
BPNT1 (O95861)	-0.120986	4.09133
HSDL2 (Q6YN16)	0.109007	4.08504
DDI2 (Q5TDH0)	-0.120612	4.07611
SUGT1 (Q9Y2Z0)	-0.120576	4.06073
RAB5A (P20339)	0.107847	4.03773
ABCE1 (P61221)	-0.119652	3.97895
ATP6AP1 (Q15904)	0.105171	3.92743
ABHD14B (Q96IU4)	-0.117771	3.91138
EMC2 (Q15006)	0.105929	3.89843
FKBP5 (Q13451)	-0.118657	3.86698
PLP2 (Q04941)	0.0999839	3.85463
GPD2 (P43304)	0.105763	3.83155
OSTF1 (Q92882)	-0.117116	3.82434
CALU (O43852)	0.103272	3.80307
VRK1 (Q99986)	-0.117293	3.78721
FLOT1 (O75955)	0.106181	3.77368
PSMG2 (Q969U7)	-0.117722	3.77105
PHGDH (O43175)	-0.0955146	3.75853
SLC25A6 (P12236)	0.106096	3.75256
PITHD1 (Q9GZP4)	-0.115138	3.74048
TOR1AIP2 (Q8NFQ8)	0.10588	3.72909
LSM7 (Q9UK45)	-0.112916	3.70455
UCK2 (Q9BZX2)	-0.116251	3.67341
OTUD6B (Q8N6M0)	-0.116652	3.65389
ASPH (Q12797)	0.100667	3.62169
LCP1 (P13796)	-0.0808821	3.61633
LEMD2 (Q8NC56)	0.104485	3.59638
ACOT8 (O14734)	0.10332	3.58768
ATP2A2 (P16615)	0.103243	3.58232
SPTBN1 (Q01082)	0.104122	3.56487
NDUFB10 (O96000)	0.0970515	3.56031
RCC2 (Q9P258)	-0.114082	3.55488
RPIA (P49247)	-0.115101	3.53857
CKAP4 (Q07065)	0.0966893	3.52764
PDCD4 (Q53EL6)	-0.110114	3.51805
RAB2A (P61019)	0.103538	3.50796
UCHL5 (Q9Y5K5)	-0.113982	3.50687
EHBP1 (Q8NDI1)	0.103252	3.50683
PTPRJ (Q12913)	0.102499	3.50568
CERS2 (Q96G23)	0.103587	3.4997
LSM4 (Q9Y4Z0)	-0.103049	3.49175
CHRAC1 (Q9NRG0)	-0.114372	3.45671
PNP (P00491)	-0.109374	3.45069
MRPL16 (Q9NX20)	0.0993751	3.43637
LNPK (Q9C0E8)	0.102858	3.42508
DNAJC13 (O75165)	0.0986524	3.40997
DIS3 (Q9Y2L1)	-0.11227	3.39971
UTRN (P46939)	0.102505	3.39379
ARHGDIB (P52566)	-0.0889692	3.37117
FRG1 (Q14331)	-0.113309	3.36695
VTN (P04004)	-0.109932	3.36471
CRKL (P46109)	-0.110996	3.36414
CIZ1 (Q9ULV3)	-0.113009	3.36344
CAD (P27708)	-0.112875	3.34524
TTLL12 (Q14166)	-0.111364	3.33414
EPRS1 (P07814)	-0.109258	3.33383
NUDT3 (O95989)	-0.112959	3.32098
USP7 (Q93009)	-0.105757	3.317
SAMM50 (Q9Y512)	0.0911516	3.31526
ANP32E (Q9BTT0)	-0.105981	3.31236
YIPF5 (Q969M3)	0.100335	3.30429
PAICS (P22234)	-0.110433	3.29277
RBBP4 (Q09028)	-0.11143	3.27856
PITPNB (P48739)	-0.112232	3.2717
SCARB2 (Q14108)	0.100474	3.25176
GART (P22102)	-0.111226	3.24259
TMX3 (Q96JJ7)	0.10067	3.24135
KIF2A (O00139)	-0.109705	3.24002
PTTG1IP (P53801)	0.100673	3.23702
GTF2B (Q00403)	-0.110068	3.23091
ATIC (P31939)	-0.107814	3.22792
OCIAD2 (Q56VL3)	0.0941536	3.22773
GATAD2A (Q86YP4)	-0.109685	3.22624
GNS (P15586)	0.099887	3.22517
RCN1 (Q15293)	0.0996071	3.22369
NAA15 (Q9BXJ9)	-0.111593	3.22162
SLC25A24 (Q6NUK1)	0.0971516	3.21673
YARS1 (P54577)	-0.109847	3.21278
GARS1 (P41250)	-0.111268	3.21143
ANXA2 (P07355)	0.0788678	3.19416
TPP2 (P29144)	-0.111015	3.1897
HACD3 (Q9P035)	0.100145	3.1702
SOD2 (P04179)	0.0967008	3.16177
UCHL3 (P15374)	-0.109302	3.16156
STX12 (Q86Y82)	0.0980985	3.14672
NAA50 (Q9GZZ1)	-0.110543	3.14607
TMEM245 (Q9H330)	0.0995651	3.1413
MCM3 (P25205)	-0.109986	3.13877
OCIAD1 (Q9NX40)	0.0973485	3.1352
IDI1 (Q13907)	-0.110373	3.13323
PPA1 (Q15181)	-0.103682	3.12432
RBM26 (Q5T8P6)	-0.107136	3.12258
SPTAN1 (Q13813)	0.0994384	3.11898
GFUS (Q13630)	-0.108745	3.11848
RDH14 (Q9HBH5)	0.0974379	3.11545
RBM6 (P78332)	-0.106501	3.11528
NASP (P49321)	-0.102736	3.10517
NUDT5 (Q9UKK9)	-0.100867	3.10302
BYSL (Q13895)	-0.10263	3.09931
MYCBP (Q99417)	-0.108242	3.08713
HSP90AB1 (P08238)	-0.107757	3.07681
MTA2 (O94776)	-0.10374	3.07243
SHOC2 (Q9UQ13)	-0.108992	3.06544
SARS1 (P49591)	-0.107181	3.06305
SEC22B (O75396)	0.0985522	3.06285
HHLA2 (Q9UM44)	0.0918512	3.05801
GDI2 (P50395)	-0.106947	3.05712
BCAP31 (P51572)	0.0987325	3.05677
CTSA (P10619)	0.0985451	3.05485
RRBP1 (Q9P2E9)	0.0969819	3.05052
PTMA (P06454)	-0.0964354	3.03524
EFR3A (Q14156)	-0.107068	3.02639
PSME2 (Q9UL46)	-0.107051	3.02439
EIF4E (P06730)	-0.108957	3.01787
MCM4 (P33991)	-0.108221	3.00209
OPA1 (O60313)	0.0960097	2.95974
IPO4 (Q8TEX9)	-0.108135	2.95738
ZRANB2 (O95218)	-0.107107	2.95134
UBE2V2 (Q15819)	-0.107544	2.94721
PLEC (Q15149)	0.0804162	2.94644
APOO (Q9BUR5)	0.0974114	2.94408
ARFGAP2 (Q8N6H7)	-0.106843	2.93739
GNAS (Q5JWF2)	0.0972212	2.93629
UBL5 (Q9BZL1)	-0.104983	2.93235
TMED10 (P49755)	0.0950649	2.93011
CD151 (P48509)	0.0966605	2.92743
SF3A3 (Q12874)	-0.0882732	2.92638
KRBA1 (A5PL33)	-0.106977	2.91611
RFC3 (P40938)	-0.103706	2.91536
UBE2N (P61088)	-0.106587	2.9082
AARSD1 (Q9BTE6)	-0.107396	2.90714
CYB5B (O43169)	0.0970442	2.90253
RNASEH2A (O75792)	-0.106847	2.8975
PRC1 (O43663)	0.0932934	2.89748
UBL4A (P11441)	-0.107259	2.89649
ALCAM (Q13740)	0.0866086	2.89611
CLNS1A (P54105)	-0.100935	2.89256
RAB15 (P59190)	0.0968655	2.88786
MAT2B (Q9NZL9)	-0.103379	2.88021
POLR2A (P24928)	-0.0905959	2.87916
ITGB1 (P05556)	0.0889382	2.87915
MCM7 (P33993)	-0.105755	2.87904
ERLIN1 (O75477)	0.0965706	2.86712
DDX6 (P26196)	-0.105886	2.86422
ACOT9 (Q9Y305)	0.095326	2.86341
PRMT5 (O14744)	-0.104901	2.85993
ANP32A (P39687)	-0.103078	2.85718
GRK2 (P25098)	-0.106816	2.85409
CEBPE (Q15744)	0.0926119	2.8483
ATF4 (P18848)	0.0950629	2.84811
MRPL24 (Q96A35)	0.0875019	2.84659
LRRC7 (Q96NW7)	0.0940617	2.84448
RRAS (P10301)	0.0961851	2.8407
MAVS (Q7Z434)	0.0957037	2.8369
BZW2 (Q9Y6E2)	-0.105434	2.83425
MAT2A (P31153)	-0.105016	2.82735
LAD1 (O00515)	-0.106186	2.82467
LARS1 (Q9P2J5)	-0.10416	2.82434
MAX (P61244)	-0.106241	2.82385
ABI1 (Q8IZP0)	-0.104359	2.82136
RBM12 (Q9NTZ6)	-0.105791	2.81674
MCM5 (P33992)	-0.105988	2.81092
SGTA (O43765)	-0.101192	2.81076
UBE2O (Q9C0C9)	-0.10614	2.80958
CCDC7 (Q96M83)	-0.106181	2.80032
TM9SF3 (Q9HD45)	0.0950011	2.79504
BPNT2 (Q9NX62)	0.0948006	2.79338
SEC23B (Q15437)	-0.105501	2.79094
NUCB1 (Q02818)	0.0948594	2.7864
CDC37 (Q16543)	-0.105615	2.78342
LMNA (P02545)	0.0811386	2.77938
TGOLN2 (O43493)	0.0948565	2.77547
LINC01600 (Q96MT4)	0.0944736	2.77313
MRPL43 (Q8N983)	0.0888999	2.77156
BAD (Q92934)	0.0953873	2.76923
NDUFA10 (O95299)	0.0888024	2.76763
RAB9A (P51151)	0.0953916	2.76546
PLEKHF1 (Q96S99)	-0.101045	2.7615
BCL2L1 (Q07817)	0.0953198	2.75851
EMC1 (Q8N766)	0.0933744	2.75781
APEH (P13798)	-0.103337	2.75528
LSM8 (O95777)	-0.0933808	2.75197
FARSA (Q9Y285)	-0.105245	2.75174
PLPBP (O94903)	-0.0997137	2.74781
TMEM30A (Q9NV96)	0.0931633	2.74117
PIEZO1 (Q92508)	0.093174	2.73971
ABCC1 (P33527)	0.0950432	2.73691
PPP1R7 (Q15435)	-0.104812	2.73641
KRT73 (Q86Y46)	0.0755388	2.72529
POLR2H (P52434)	-0.0974591	2.72373
AHSA1 (O95433)	-0.10475	2.72251
TRIM22 (Q8IYM9)	-0.0960124	2.72144
RAB1A (P62820)	0.0890868	2.71776
CANX (P27824)	0.09102	2.7164
ACTN4 (O43707)	0.0939014	2.70535
JADE3 (Q92613)	0.0811326	2.70413
SPTLC1 (O15269)	0.0938368	2.70199
ZFPL1 (O95159)	0.0944105	2.69489
RAVER1 (Q8IY67)	-0.10164	2.68746
MCM6 (Q14566)	-0.101417	2.68514
TIMM50 (Q3ZCQ8)	0.0884554	2.68398
VAPB (O95292)	0.0939191	2.68301
CHCHD3 (Q9NX63)	0.0855061	2.66732
PGRMC2 (O15173)	0.0936151	2.66661
SRM (P19623)	-0.0909566	2.66497
SLC30A9 (Q6PML9)	0.093502	2.66448
NFAT5 (O94916)	0.0780444	2.66367
IRF3 (Q14653)	-0.103092	2.65647
ZHX2 (Q9Y6X8)	-0.104066	2.65581
GRB2 (P62993)	-0.103374	2.65577
PFDN6 (O15212)	-0.102229	2.64203
FKBP4 (Q02790)	-0.0995322	2.64177
HMGB2 (P26583)	-0.0949105	2.64131
PRPF31 (Q8WWY3)	-0.0815633	2.64114
RAB10 (P61026)	0.0900304	2.63799
DLG1 (Q12959)	0.093399	2.63588
ATP5MK (Q96IX5)	0.0887715	2.63498
SEPTIN6 (Q14141)	-0.0987854	2.63063
LRRK1 (Q38SD2)	-0.103096	2.6298
HINT2 (Q9BX68)	0.0935687	2.62935
APMAP (Q9HDC9)	0.0921843	2.62149
TIPRL (O75663)	-0.10327	2.62079
MTX2 (O75431)	0.0854248	2.62074
HSP90AB2P (Q58FF8)	-0.0963528	2.61973
UPF2 (Q9HAU5)	-0.101666	2.61405
RAB1B (Q9H0U4)	0.092862	2.60791
SLC39A10 (Q9ULF5)	0.0921913	2.60764
CUL1 (Q13616)	-0.10138	2.60491
UQCRFS1 (P47985)	0.0925866	2.58558
LMAN1 (P49257)	0.0913504	2.58309
CLIC3 (O95833)	-0.103509	2.58201
METAP1 (P53582)	-0.10039	2.57952
ATP1A1 (P05023)	0.0928313	2.57862
DENR (O43583)	-0.102577	2.57854
AARS1 (P49588)	-0.0987578	2.57126
MRPL28 (Q13084)	0.0881131	2.56727
EMC8 (O43402)	0.0861678	2.56517
PFDN5 (Q99471)	-0.101939	2.56492
SUCLG1 (P53597)	0.0892769	2.56178
CBFB (Q13951)	-0.101758	2.55769
MARS1 (P56192)	-0.0978472	2.55738
REEP5 (Q00765)	0.0926053	2.55639
MRPS36 (P82909)	0.087577	2.55371
GOLGB1 (Q14789)	0.0890602	2.54888
RAN (P62826)	-0.0986035	2.54744
PDLIM1 (O00151)	-0.0853254	2.54544
PYM1 (Q9BRP8)	-0.102029	2.54438
RUVBL1 (Q9Y265)	-0.0963888	2.54265
GLG1 (Q92896)	0.0909198	2.53746
OGDH (Q02218)	0.0918973	2.53742
LETM1 (O95202)	0.088705	2.53311
TMUB1 (Q9BVT8)	0.0915178	2.53137
NFU1 (Q9UMS0)	0.0903995	2.53117
CUL3 (Q13618)	-0.101494	2.52731
EIF3A (Q14152)	-0.100443	2.52471
AHNAK (Q09666)	0.0815314	2.52303
SH3BGRL (O75368)	-0.0905205	2.52133
MRPL40 (Q9NQ50)	0.0839419	2.51815
NCL (P19338)	-0.0889587	2.51712
SNX2 (O60749)	-0.100177	2.51271
SFXN1 (Q9H9B4)	0.0907807	2.51032
SOCS2 (O14508)	-0.0962512	2.50699
VAPA (Q9P0L0)	0.0903446	2.50642
LTA4H (P09960)	-0.0977364	2.50482
CFL2 (Q9Y281)	0.0857917	2.49381
APRT (P07741)	-0.0975214	2.49277
FAM98B (Q52LJ0)	-0.100808	2.49241
SDHB (P21912)	0.0894363	2.49169
ATG3 (Q9NT62)	-0.0991971	2.49086
TOMM40 (O96008)	0.0869573	2.49026
ELMO2 (Q96JJ3)	0.0898735	2.48809
GNB1 (P62873)	0.0894357	2.48551
PPID (Q08752)	-0.100421	2.48317
PPAT (Q06203)	-0.100895	2.47813
CHD4 (Q14839)	-0.093226	2.4742
MEMO1 (Q9Y316)	-0.100776	2.47329
GOSR2 (O14653)	0.0914609	2.47121
NDUFA13 (Q9P0J0)	0.089635	2.47067
SMARCD2 (Q92925)	-0.100819	2.47013
CLCC1 (Q96S66)	0.0914261	2.46992
EMC7 (Q9NPA0)	0.0894242	2.46624
RAC2 (P15153)	-0.0809179	2.46435
MMGT1 (Q8N4V1)	0.0912489	2.462
MTPN (P58546)	-0.0901237	2.44485
ZMPSTE24 (O75844)	0.0910072	2.44321
RNASEH2C (Q8TDP1)	-0.0967897	2.43931
POP7 (O75817)	-0.099493	2.43819
EIF3J (O75822)	-0.0999709	2.43355
AIMP1 (Q12904)	-0.0971846	2.43286
JAK1 (P23458)	0.0898975	2.4278
DLST (P36957)	0.0900812	2.42278
MRPL41 (Q8IXM3)	0.0882371	2.41946
CHORDC1 (Q9UHD1)	-0.0999772	2.4194
CCDC12 (Q8WUD4)	-0.0991471	2.41403
HAND2 (P61296)	-0.0865832	2.41266
NMNAT3 (Q96T66)	-0.0982362	2.40612
SQSTM1 (Q13501)	0.081888	2.40518
AGPS (O00116)	0.0899831	2.40369
COLGALT1 (Q8NBJ5)	0.0883155	2.40306
AIP (O00170)	-0.0974702	2.3986
VAMP7 (P51809)	0.0885473	2.39665
EIF3K (Q9UBQ5)	-0.0995042	2.39496
F5 (P12259)	-0.09873	2.39249
CHP1 (Q99653)	0.0895746	2.39247
FREM3 (P0C091)	0.0872558	2.39082
MRPL39 (Q9NYK5)	0.0851502	2.3887
PDZD11 (Q5EBL8)	0.0901781	2.3874
DNAJC9 (Q8WXX5)	-0.0993939	2.38723
RPN1 (P04843)	0.0845349	2.38013
RPL38 (P63173)	-0.0983193	2.37989
LDLR (P01130)	0.0900777	2.37767
PFDN2 (Q9UHV9)	-0.0936619	2.37567
GMFG (O60234)	-0.0997943	2.36715
MRPL23 (Q16540)	0.0852234	2.36204
POR (P16435)	0.0894143	2.36177
SPTB (P11277)	-0.0736785	2.35907
ATP6V0D1 (P61421)	0.0896831	2.35856
SFT2D3 (Q587I9)	0.0886643	2.35825
APOOL (Q6UXV4)	0.0886626	2.35666
IMMT (Q16891)	0.0779804	2.35516
RANBP1 (P43487)	-0.0918378	2.35213
THYN1 (Q9P016)	-0.0974107	2.352
PA2G4 (Q9UQ80)	-0.0982537	2.33824
PODXL (O00592)	0.0772339	2.33593
RCOR2 (Q8IZ40)	0.0593978	2.33209
NDUFS1 (P28331)	0.0848943	2.33044
PPM1G (O15355)	-0.0983189	2.33003
RPAP1 (Q9BWH6)	-0.0970405	2.32666
INTS11 (Q5TA45)	-0.0964995	2.31997
SERBP1 (Q8NC51)	-0.098154	2.31596
HCCS (P53701)	0.0890947	2.31383
DNAJC17 (Q9NVM6)	-0.0975394	2.31245
RPP38 (P78345)	-0.0908986	2.31238
PARP1 (P09874)	-0.0980429	2.30998
OGDHL (Q9ULD0)	0.0864768	2.30839
MRPL37 (Q9BZE1)	0.0852736	2.30694
LMNB2 (Q03252)	0.0873899	2.30532
HSPA4 (P34932)	-0.0979664	2.30511
CXCR4 (P61073)	-0.0957016	2.30131
PPP1CA (P62136)	-0.0930257	2.30125
CREG1 (O75629)	-0.0976564	2.30103
POLD1 (P28340)	-0.0978099	2.29649
ICAM1 (P05362)	0.0761062	2.29367
BRI3BP (Q8WY22)	-0.0976706	2.29247
RNF40 (O75150)	-0.0961931	2.29032
BID (P55957)	-0.0974712	2.28962
NSDHL (Q15738)	0.0875626	2.28604
NDUFV1 (P49821)	0.0836527	2.28413
OSBP (P22059)	-0.0973418	2.2838
NECTIN2 (Q92692)	0.0885701	2.27894
SET (Q01105)	-0.096711	2.27832
RALY (Q9UKM9)	0.0841214	2.2778
SNX5 (Q9Y5X3)	-0.0944359	2.27659
GSDMD (P57764)	-0.0967108	2.27423
EEF2 (P13639)	-0.0939754	2.27316
ATP5PO (P48047)	0.0810741	2.27079
TMED2 (Q15363)	0.0882147	2.26937
SDCBP (O00560)	0.0862126	2.26901
SRRM1 (Q8IYB3)	-0.0896092	2.26575
FCER2 (P06734)	0.0737469	2.26466
LSM2 (Q9Y333)	-0.0879399	2.26464
GSTK1 (Q9Y2Q3)	0.0856804	2.26438
SNX1 (Q13596)	-0.0959133	2.2641
CASP3 (P42574)	-0.0937037	2.26212
PSME1 (Q06323)	-0.0907154	2.26096
FEN1 (P39748)	-0.0968562	2.26042
SUN1 (O94901)	0.0869085	2.25843
SPI1 (P17947)	0.0605448	2.252
TOP2B (Q02880)	-0.0969757	2.25198
CCT8 (P50990)	-0.0957357	2.25191
CDK1 (P06493)	-0.0949516	2.24953
POLR2C (P19387)	-0.0802638	2.24547
ATP5F1C (P36542)	0.0836285	2.24535
PCNA (P12004)	-0.0928799	2.24448
MCTS1 (Q9ULC4)	-0.0963474	2.24418
APEX1 (P27695)	-0.0967942	2.24177
AASDHPPT (Q9NRN7)	-0.0932183	2.24157
WIPF1 (O43516)	-0.094462	2.24104
UBA5 (Q9GZZ9)	-0.095685	2.23948
MLEC (Q14165)	0.087871	2.2375
SUGP2 (Q8IX01)	0.0848935	2.23457
BNIP3 (Q12983)	0.081814	2.23366
SEC62 (Q99442)	0.0855572	2.23335
MRPL58 (Q14197)	0.0823665	2.23309
PPP1R8 (Q12972)	-0.0957577	2.22718
MCM2 (P49736)	-0.0943312	2.22444
GRHL2 (Q6ISB3)	-0.0826129	2.21868
CNOT1 (A5YKK6)	-0.0940458	2.21462
TRIP11 (Q15643)	0.0858155	2.21462
SAE1 (Q9UBE0)	-0.0951234	2.21337
NSD1 (Q96L73)	0.0779456	2.21262
CCDC47 (Q96A33)	0.079	2.20949
ATP4A (P20648)	0.0856908	2.20928
CELF2 (O95319)	-0.0957183	2.20865
SIN3A (Q96ST3)	-0.0845521	2.20713
TMEM43 (Q9BTV4)	0.0871191	2.20713
AKR1A1 (P14550)	-0.0894393	2.20626
SDK1 (Q7Z5N4)	0.078263	2.20505
UCP1 (P25874)	-0.0951514	2.20381
NUDCD2 (Q8WVJ2)	-0.0905773	2.20302
SF3A1 (Q15459)	-0.0754743	2.20178
UBR5 (O95071)	-0.0939953	2.1983
MICB (Q29980)	0.080783	2.19772
MTHFD1 (P11586)	-0.0942083	2.19155
TMEM214 (Q6NUQ4)	0.0850648	2.18937
GMPS (P49915)	-0.0957904	2.18891
DARS1 (P14868)	-0.0937349	2.18825
EIF5B (O60841)	-0.0957882	2.18794
RAB21 (Q9UL25)	0.0812288	2.18601
GNA11 (P29992)	0.0867141	2.18457
RPL36AL (Q969Q0)	-0.0941557	2.18313
FKBP1A (P62942)	-0.0926943	2.18235
CXADR (P78310)	0.0870959	2.18166
ATP5F1B (P06576)	0.0800174	2.18094
HSD3B1 (P14060)	-0.0850482	2.17304
LMF2 (Q9BU23)	0.0867903	2.17266
HSP90B1 (P14625)	0.0851343	2.16851
EDC3 (Q96F86)	-0.0930691	2.16844
FARSB (Q9NSD9)	-0.0946613	2.16581
CAPN7 (Q9Y6W3)	0.0866098	2.1657
CYRIB (Q9NUQ9)	-0.0947584	2.16493
PPP3CA (Q08209)	-0.0939014	2.16398
CCT2 (P78371)	-0.0947979	2.15412
CAND1 (Q86VP6)	-0.0949781	2.14957
TRAPPC3 (O43617)	-0.0949144	2.1486
PCLAF (Q15004)	-0.0939748	2.1475
NDUFA11 (Q86Y39)	-0.0894466	2.14585
AP2A1 (O95782)	0.0830835	2.14469
MRPL49 (Q13405)	0.0836492	2.14384
RTN3 (O95197)	0.0848552	2.14253
GMDS (O60547)	-0.0889062	2.1387
TCN1 (P20061)	0.0857671	2.13501
SNAP23 (O00161)	-0.0947125	2.13361
RUVBL2 (Q9Y230)	-0.0886151	2.13298
COX4I1 (P13073)	0.0820173	2.13279
OPA3 (Q9H6K4)	0.0841354	2.13191
UBA2 (Q9UBT2)	-0.0911288	2.13076
MAP1B (P46821)	0.0814072	2.13038
SNRPA1 (P09661)	-0.071209	2.13002
AIMP2 (Q13155)	-0.0915006	2.12617
CD44 (P16070)	0.0620511	2.12532
PCBP1 (Q15365)	-0.0926065	2.12235
MTARC2 (Q969Z3)	-0.085014	2.11636
UBE2L3 (P68036)	-0.0902915	2.11453
IDH3G (P51553)	0.0841799	2.11391
PAK2 (Q13177)	-0.0914773	2.11321
AGPAT2 (O15120)	-0.090681	2.10996
CNBP (P62633)	-0.0916442	2.1079
GTSF1 (Q8WW33)	-0.0925676	2.10649
SMARCA5 (O60264)	-0.0864314	2.10175
SATB1 (Q01826)	-0.0946967	2.09936
AP2S1 (P53680)	0.0842741	2.0984
LSM3 (P62310)	-0.0916271	2.09634
ABRACL (Q9P1F3)	-0.0734931	2.09167
NEDD8 (Q15843)	-0.0923804	2.08798
GINS3 (Q9BRX5)	-0.0933269	2.08318
DRG1 (Q9Y295)	-0.0914822	2.08121
KLF5 (Q13887)	-0.0895245	2.0808
GCN1 (Q92616)	-0.0926091	2.07482
HIBADH (P31937)	0.0824048	2.06832
ALDOB (P05062)	-0.0955068	2.06755
ENSA (O43768)	-0.0932363	2.0667
ATP11C (Q8NB49)	0.0824259	2.06615
PLOD3 (O60568)	0.0829715	2.06587
CIAO2A (Q9H5X1)	-0.091986	2.06516
MRPL55 (Q7Z7F7)	0.079891	2.06463
SDR39U1 (Q9NRG7)	0.0839685	2.06355
FAF1 (Q9UNN5)	-0.0932542	2.06169
ITGB5 (P18084)	-0.0932392	2.05919
PPIH (O43447)	-0.0888443	2.05858
TMEM199 (Q8N511)	0.084599	2.05673
ACTN2 (P35609)	0.0824215	2.05314
DNAJC8 (O75937)	-0.0929481	2.05106
SMNDC1 (O75940)	-0.0889006	2.05009
MRPL27 (Q9P0M9)	0.0808932	2.04983
SERF2 (P84101)	-0.0907768	2.04887
TM9SF4 (Q92544)	0.0845139	2.04711
RP2 (O75695)	0.0840684	2.04647
CCM2 (Q9BSQ5)	-0.0776769	2.04585
KIF23 (Q02241)	0.0830939	2.04381
USP21 (Q9UK80)	0.0845159	2.0435
PDK3 (Q15120)	0.0845273	2.04343
STK32C (Q86UX6)	-0.0862499	2.04219
ATP5ME (P56385)	0.081129	2.04107
PGD (P52209)	-0.0796397	2.03997
PSMB2 (P49721)	-0.0893015	2.03992
MRPL18 (Q9H0U6)	0.0805153	2.03989
SLC27A4 (Q6P1M0)	0.0845601	2.03925
CPQ (Q9Y646)	-0.0917329	2.03839
UQCRC2 (P22695)	0.0818845	2.03749
TJP2 (Q9UDY2)	0.0840632	2.03432
RPAP3 (Q9H6T3)	-0.0924442	2.03409
API5 (Q9BZZ5)	-0.0865393	2.03105
CBLL1 (Q75N03)	-0.0926269	2.03007
KTN1 (Q86UP2)	0.0842353	2.02687
RNASET2 (O00584)	-0.0762081	2.02671
UFC1 (Q9Y3C8)	-0.0896097	2.02669
CHMP3 (Q9Y3E7)	0.0836221	2.02329
CIAO1 (O76071)	-0.0910139	2.02233
CCT5 (P48643)	-0.092299	2.02214
ADSS2 (P30520)	-0.0883469	2.01859
NME1 (P15531)	-0.0891448	2.01852
STX17 (P56962)	0.0811227	2.01828
PLXNA1 (Q9UIW2)	-0.0924853	2.01802
XPNPEP3 (Q9NQH7)	-0.0923547	2.01781
PLXNB2 (O15031)	0.0841748	2.01768
LPCAT1 (Q8NF37)	0.0828571	2.01713
NDUFB7 (P17568)	0.078266	2.01652
RRAS2 (P62070)	0.0776438	2.01618
RPN2 (P04844)	0.0833413	2.01124
LRRC47 (Q8N1G4)	-0.0918613	2.01026
MRPL11 (Q9Y3B7)	0.0739302	2.00968
BUD31 (P41223)	-0.0801124	2.00961
FABP5 (Q01469)	-0.0697421	2.00864
PTGES3 (Q15185)	-0.0873841	2.00802
TDRD5 (Q8NAT2)	0.0795529	2.00534
ITGA3 (P26006)	0.0657379	2.00341
SLC19A1 (P41440)	0.0788361	2.00241
SVIL (O95425)	0.0839197	2.00052
PUS7 (Q96PZ0)	-0.0920507	2.00021
PPP2CA (P67775)	-0.0919055	1.99746
GATAD2B (Q8WXI9)	-0.0915987	1.99699
S100A10 (P60903)	0.0751843	1.99685
TSNAX (Q99598)	-0.0913349	1.99604
IKBIP (Q70UQ0)	0.0804426	1.9948
DR1 (Q01658)	-0.0909625	1.994
SMIM20 (Q8N5G0)	0.0833385	1.99321
PRCC (Q92733)	-0.0917383	1.99133
SEC61B (P60468)	0.0819168	1.98956
ALDH5A1 (P51649)	-0.0851927	1.98563
UQCC3 (Q6UW78)	-0.0861136	1.98547
ITGA2B (P08514)	-0.0926095	1.98502
VDAC2 (P45880)	0.0814854	1.98146
ERBIN (Q96RT1)	0.0824858	1.97997
PPIL3 (Q9H2H8)	-0.0898477	1.97965
HNRNPF (P52597)	-0.0846664	1.97942
DNAJC19 (Q96DA6)	0.0809233	1.97833
NDUFB9 (Q9Y6M9)	0.0755837	1.97705
WBP11 (Q9Y2W2)	-0.0828811	1.97639
PSMA5 (P28066)	-0.0914333	1.97384
ACAD9 (Q9H845)	0.0806904	1.97372
PDE12 (Q6L8Q7)	-0.0892922	1.97064
HGH1 (Q9BTY7)	-0.0904656	1.96937
NDUFB4 (O95168)	0.0815233	1.96764
LCP2 (Q13094)	-0.091582	1.96622
FCRLA (Q7L513)	-0.0893736	1.96243
TTC1 (Q99614)	-0.0901702	1.96237
CCT6A (P40227)	-0.0908917	1.9611
PRDX1 (Q06830)	-0.0841606	1.9586
CCT4 (P50991)	-0.0906166	1.95571
PYGB (P11216)	0.0806902	1.95462
PPP1R3D (O95685)	-0.0762604	1.95268
FAM107B (Q9H098)	-0.0878242	1.95034
APOL2 (Q9BQE5)	0.0753765	1.9499
FXR1 (P51114)	0.079772	1.9476
HADHA (P40939)	0.0807541	1.94692
PGM2 (Q96G03)	-0.0907295	1.94552
DCAF11 (Q8TEB1)	0.055106	1.94549
LRRC59 (Q96AG4)	0.0787797	1.94335
KRT6A (P02538)	-0.0659621	1.94036
SIRT6 (Q8N6T7)	-0.0904028	1.93954
BLOC1S1 (P78537)	-0.0903642	1.939
SCG2 (P13521)	-0.0886531	1.93876
EEF1E1 (O43324)	-0.0896862	1.93753
NRF1 (Q16656)	-0.0877566	1.93694
COPS8 (Q99627)	-0.0903718	1.93615
SPON1 (Q9HCB6)	0.0747449	1.93422
C16orf91 (Q4G0I0)	-0.0874923	1.93338
LAMP2 (P13473)	0.0805809	1.93279
MDP1 (Q86V88)	-0.0891973	1.93118
NEU1 (Q99519)	0.0822487	1.93074
LUC7L2 (Q9Y383)	-0.090268	1.92958
UBE2I (P63279)	-0.0900661	1.92948
PARVB (Q9HBI1)	0.080148	1.92598
ENPP1 (P22413)	0.0802266	1.92567
PSMC6 (P62333)	-0.0869792	1.92566
TACO1 (Q9BSH4)	0.0786947	1.92549
NDUFB8 (O95169)	0.0785554	1.92387
LRRC40 (Q9H9A6)	-0.0903895	1.92333
ZC3H15 (Q8WU90)	-0.0900149	1.92185
PDIA4 (P13667)	0.0817126	1.92138
FXR2 (P51116)	0.081795	1.9211
EIF2B4 (Q9UI10)	-0.0894094	1.91878
MT-CO2 (P00403)	0.0817261	1.91783
CD59 (P13987)	0.0767139	1.91708
GALK1 (P51570)	-0.0898061	1.91622
NUP35 (Q8NFH5)	0.0742477	1.91421
LIMA1 (Q9UHB6)	0.0734439	1.91384
GNB2 (P62879)	0.0821821	1.91282
TOR1AIP1 (Q5JTV8)	0.0812479	1.91129
NDUFS3 (O75489)	0.0735867	1.91125
FASN (P49327)	-0.0862422	1.9111
MATN2 (O00339)	-0.091056	1.91091
KMT2D (O14686)	0.0822575	1.91064
SIPA1 (Q96FS4)	0.0804502	1.90979
VDAC3 (Q9Y277)	0.0817036	1.90919
MRPL47 (Q9HD33)	0.0787343	1.90858
HNRNPH3 (P31942)	0.0765933	1.90584
DKK4 (Q9UBT3)	-0.0986817	1.90274
VPS39 (Q96JC1)	0.0386114	1.89851
NAE1 (Q13564)	-0.0896028	1.89818
TRPC3 (Q13507)	-0.0897235	1.89636
IPO5 (O00410)	-0.0892921	1.89618
DCXR (Q7Z4W1)	-0.0887794	1.8955
ESRRB (O95718)	0.079495	1.89474
ANLN (Q9NQW6)	0.081855	1.89308
UMPS (P11172)	-0.0889363	1.88824
EIF3B (P55884)	-0.0895676	1.88667
SIT1 (Q9Y3P8)	-0.0877879	1.88639
CORO7 (P57737)	-0.0856106	1.88626
CNP (P09543)	0.0809345	1.8855
ZDHHC13 (Q8IUH4)	0.0769596	1.88514
MB21D2 (Q8IYB1)	0.0704035	1.88361
PON2 (Q15165)	0.0770113	1.88156
VTI1B (Q9UEU0)	0.0763222	1.88035
CD19 (P15391)	-0.0806811	1.87903
UFM1 (P61960)	-0.0871149	1.87846
SYNJ2BP (P57105)	0.0802847	1.87763
MCU (Q8NE86)	0.0811039	1.87507
BLOC1S5 (Q8TDH9)	-0.0791109	1.8748
CCT3 (P49368)	-0.0885037	1.87467
ZPR1 (O75312)	-0.082831	1.871
TMED8 (Q6PL24)	-0.0872712	1.87077
THOP1 (P52888)	-0.0884697	1.86994
COX20 (Q5RI15)	0.0812004	1.86967
CBX3 (Q13185)	-0.0861148	1.86943
ADAM9 (Q13443)	0.0813905	1.86846
UHRF1 (Q96T88)	-0.0856808	1.86719
TSC22D2 (O75157)	0.0811887	1.86505
B3GAT3 (O94766)	0.0809154	1.86371
NDUFB11 (Q9NX14)	0.0795187	1.86298
OARD1 (Q9Y530)	-0.0885849	1.86094
DMAC2 (Q9NW81)	0.0761063	1.85851
RTCA (O00442)	-0.0888095	1.85807
PSMD9 (O00233)	-0.0875553	1.85684
ALDH16A1 (Q8IZ83)	-0.0887897	1.85444
CCP110 (O43303)	0.074627	1.85428
MRPL17 (Q9NRX2)	0.0755361	1.85378
NOB1 (Q9ULX3)	-0.0884983	1.85367
ADA (P00813)	-0.0779454	1.8535
MECP2 (P51608)	0.0801032	1.85334
CHD5 (Q8TDI0)	-0.0857104	1.85247
FAF2 (Q96CS3)	0.0792062	1.85246
KLK6 (Q92876)	-0.0895159	1.85141
POLR2F (P61218)	-0.0828036	1.84987
YIF1B (Q5BJH7)	0.0697348	1.84976
TCEA3 (O75764)	-0.0865615	1.84914
FAHD1 (Q6P587)	0.0807013	1.84888
PCDHB4 (Q9Y5E5)	-0.088292	1.84836
P3H1 (Q32P28)	0.0776044	1.84708
TPPP3 (Q9BW30)	0.0776254	1.84675
POMT2 (Q9UKY4)	0.0710684	1.84603
PUF60 (Q9UHX1)	-0.078595	1.84554
YEATS2 (Q9ULM3)	0.0779806	1.84521
PTPA (Q15257)	-0.0884746	1.84496
VARS1 (P26640)	-0.0886104	1.84434
CACYBP (Q9HB71)	-0.084056	1.84359
CPA4 (Q9UI42)	0.0812226	1.84333
OSGEP (Q9NPF4)	-0.0870031	1.84164
ADAMTS2 (O95450)	-0.0822248	1.84112
IKZF1 (Q13422)	-0.0805491	1.83968
GNAI3 (P08754)	0.0801662	1.83934
AP2A2 (O94973)	0.0773803	1.83807
EARS2 (Q5JPH6)	0.0767544	1.83736
TMEM41B (Q5BJD5)	0.0806638	1.83417
MDH1 (P40925)	-0.0831025	1.83395
MEF2D (Q14814)	-0.0809876	1.83375
PSMA3 (P25788)	-0.0878626	1.82827
TRIM33 (Q9UPN9)	-0.0880734	1.82775
LYSMD1 (Q96S90)	0.0732369	1.827
AK3 (Q9UIJ7)	0.0804942	1.82587
GTF2H5 (Q6ZYL4)	-0.0876354	1.82487
NOP14 (P78316)	-0.0832908	1.82406
CMBL (Q96DG6)	-0.088321	1.82194
ATP5F1A (P25705)	0.0723193	1.81927
INTS13 (Q9NVM9)	-0.0810073	1.81847
GOLM1 (Q8NBJ4)	0.0787227	1.81643
SLC30A7 (Q8NEW0)	-0.0871839	1.81639
RBM38 (Q9H0Z9)	-0.086609	1.81627
GRWD1 (Q9BQ67)	-0.0836818	1.81594
PRDX2 (P32119)	-0.0687511	1.8155
RELCH (Q9P260)	0.0776878	1.81461
NCOR1 (O75376)	-0.0853514	1.81369
HARS2 (P49590)	0.0789199	1.81348
DRD2 (P14416)	0.0741114	1.8134
PSCA (O43653)	0.0792219	1.81287
NT5E (P21589)	0.0673674	1.81284
MED9 (Q9NWA0)	-0.0836413	1.81275
KRT8 (P05787)	0.0329091	1.81248
RNF126 (Q9BV68)	-0.0879084	1.81174
ALDH18A1 (P54886)	0.0776431	1.8109
FLNA (P21333)	0.0731449	1.81057
ZBTB7B (O15156)	-0.0861544	1.81032
RPSA (P08865)	-0.0874497	1.80921
NDUFS8 (O00217)	0.069792	1.80732
GSS (P48637)	-0.0862759	1.80647
ACADVL (P49748)	0.0792256	1.80599
NUDT19 (A8MXV4)	0.0800769	1.80444
SLC25A13 (Q9UJS0)	0.0800549	1.8038
RAB7A (P51149)	0.0760366	1.80269
RPS17 (P08708)	-0.0842516	1.8025
RAB3GAP2 (Q9H2M9)	-0.0860926	1.80227
SLC25A5 (P05141)	0.079371	1.79981
STK26 (Q9P289)	-0.0867767	1.79972
ASCL3 (Q9NQ33)	0.0750074	1.7993
PPP5C (P53041)	-0.0825497	1.79762
DPP9 (Q86TI2)	0.07885	1.79714
OTUB1 (Q96FW1)	-0.0872294	1.79698
ELMO1 (Q92556)	-0.0869831	1.79625
BIN1 (O00499)	-0.0876359	1.79457
POLR2E (P19388)	-0.0664095	1.79399
ALDH2 (P05091)	0.0713407	1.79098
DDOST (P39656)	0.0788259	1.7891
EEF1B2 (P24534)	-0.0867348	1.78715
PEG3 (Q9GZU2)	-0.0765063	1.78592
SORD (Q00796)	-0.0865063	1.78562
ERLEC1 (Q96DZ1)	0.077933	1.78511
IARS1 (P41252)	-0.0847381	1.78502
HSPA12A (O43301)	-0.0793258	1.78476
SCUBE3 (Q8IX30)	-0.0763247	1.78336
ASB2 (Q96Q27)	0.0799556	1.78022
TRMT1 (Q9NXH9)	-0.0870721	1.77842
MRPL45 (Q9BRJ2)	0.0730588	1.77791
XRCC4 (Q13426)	0.0701055	1.77423
ASPA (P45381)	-0.0801353	1.77412
RAB5B (P61020)	0.0777755	1.77321
TP63 (Q9H3D4)	-0.0857297	1.7726
SMARCC1 (Q92922)	-0.0854852	1.76958
PFDN1 (O60925)	-0.0835761	1.76884
FAM20B (O75063)	0.0766916	1.76883
BTF3 (P20290)	-0.0832444	1.7681
TBC1D1 (Q86TI0)	-0.0770003	1.76758
PIGK (Q92643)	0.0761721	1.76665
SYDE1 (Q6ZW31)	0.0610832	1.76658
CPSF6 (Q16630)	-0.0767621	1.76501
MAIP1 (Q8WWC4)	0.0764588	1.76488
RTRAF (Q9Y224)	-0.0810227	1.76469
FNTA (P49354)	-0.0855707	1.76361
VCAN (P13611)	0.07904	1.76009
EPS15 (P42566)	-0.0863151	1.75755
GANAB (Q14697)	0.0766685	1.75733
PFDN4 (Q9NQP4)	-0.0864568	1.75705
PTCD1 (O75127)	0.0745383	1.75701
CARHSP1 (Q9Y2V2)	-0.0729584	1.75696
FAM184B (Q9ULE4)	0.0769829	1.75523
TAX1BP3 (O14907)	0.0777529	1.75523
COL1A1 (P02452)	-0.0759579	1.75324
PHB2 (Q99623)	0.0775186	1.75306
KIAA0100 (Q14667)	-0.0827236	1.7528
ESD (P10768)	-0.0844994	1.75222
C2CD2L (O14523)	0.0763003	1.7508
RPA1 (P27694)	-0.085296	1.75028
EWSR1 (Q01844)	-0.0849877	1.74998
NAA10 (P41227)	-0.0863321	1.74967
FUBP3 (Q96I24)	0.0696505	1.74829
CYBRD1 (Q53TN4)	0.078982	1.74751
POLR1A (O95602)	-0.0824486	1.74558
SARS2 (Q9NP81)	0.0780157	1.7455
PNRC1 (Q12796)	-0.0829104	1.74438
AFDN (P55196)	0.0768867	1.74266
RPS21 (P63220)	-0.0840018	1.74255
CHID1 (Q9BWS9)	0.0768342	1.74097
WDR77 (Q9BQA1)	-0.0847091	1.73958
TTC9C (Q8N5M4)	0.078615	1.73698
PSPH (P78330)	-0.0810843	1.73608
RAD51C (O43502)	0.0728913	1.73428
DDX58 (O95786)	0.0562525	1.73219
CTNNB1 (P35222)	0.070968	1.73158
SCEL (O95171)	-0.0858998	1.73107
CIP2A (Q8TCG1)	0.0742719	1.73056
STAU1 (O95793)	0.0776324	1.72968
FAM174A (Q8TBP5)	-0.0781448	1.72918
SOX21 (Q9Y651)	0.0708353	1.72884
FYTTD1 (Q96QD9)	0.0776043	1.7287
LRPAP1 (P30533)	0.0772236	1.7285
CA1 (P00915)	-0.089546	1.72848
PHC1 (P78364)	0.0693842	1.72803
CNOT6L (Q96LI5)	-0.0827133	1.72758
ALDH1B1 (P30837)	0.0770608	1.72692
PHIP (Q8WWQ0)	0.0772211	1.72623
FAIM (Q9NVQ4)	-0.0821004	1.72565
PGPEP1 (Q9NXJ5)	-0.07868	1.72511
STIP1 (P31948)	-0.084878	1.72451
RPS12 (P25398)	-0.0837009	1.72134
VTA1 (Q9NP79)	-0.0846979	1.72129
HSPA14 (Q0VDF9)	-0.085506	1.72069
PSMA4 (P25789)	-0.0848485	1.72019
CDKN2AIP (Q9NXV6)	-0.0856366	1.72002
MIF (P14174)	-0.0739598	1.71987
GSTP1 (P09211)	-0.0645836	1.71776
AIDA (Q96BJ3)	0.0761477	1.71754
MICOS10 (Q5TGZ0)	0.0749465	1.7166
TMEM123 (Q8N131)	0.0765893	1.71643
PDP1 (Q9P0J1)	0.0777151	1.71636
ERLIN2 (O94905)	0.0772281	1.71623
MTAP (Q13126)	-0.0845559	1.71431
ENOPH1 (Q9UHY7)	-0.0848545	1.71302
HBB (P68871)	-0.0811293	1.71273
AP3D1 (O14617)	-0.0833933	1.71217
IGFBP5 (P24593)	0.0710117	1.71183
ARHGAP45 (Q92619)	-0.0860065	1.71077
RALB (P11234)	0.0778548	1.71061
CSTF1 (Q05048)	-0.0690789	1.70985
RNF5 (Q99942)	0.0733103	1.7098
GBA (P04062)	0.0780289	1.70955
AFG3L2 (Q9Y4W6)	0.0762018	1.70953
DPP3 (Q9NY33)	-0.084009	1.70774
GPKOW (Q92917)	-0.0831206	1.70713
TACC2 (O95359)	0.0728422	1.70709
HTRA1 (Q92743)	0.0627368	1.70677
NDUFS5 (O43920)	0.0751268	1.70664
UBA6 (A0AVT1)	-0.0849084	1.70182
EIF3L (Q9Y262)	-0.0847548	1.69981
CD74 (P04233)	-0.0712589	1.69909
MNX1 (P50219)	-0.0757013	1.69682
NDUFA9 (Q16795)	0.0740278	1.69641
MROH2B (Q7Z745)	-0.0851994	1.69514
RIPOR2 (Q9Y4F9)	-0.0790841	1.694
MAN2C1 (Q9NTJ4)	0.0777459	1.6938
TRIR (Q9BQ61)	-0.0847983	1.69366
BOLA2 (Q9H3K6)	-0.0731911	1.69333
CD99 (P14209)	0.0750791	1.69309
BAG6 (P46379)	-0.084516	1.69265
TCF4 (P15884)	0.0671382	1.69228
SUCLA2 (Q9P2R7)	0.0761005	1.69165
NDUFB3 (O43676)	0.0753582	1.68872
EIF1B (O60739)	-0.0825049	1.68729
POLR2I (P36954)	-0.0774247	1.68436
MMUT (P22033)	0.0759621	1.68415
NTF3 (P20783)	-0.0848538	1.68316
CTNNA1 (P35221)	0.0695517	1.68257
HK2 (P52789)	-0.0843608	1.68231
HADHB (P55084)	0.076296	1.68053
NYX (Q9GZU5)	0.0773684	1.67817
GSPT1 (P15170)	-0.082684	1.67781
EIF4H (Q15056)	-0.0817968	1.67765
CPSF1 (Q10570)	-0.0748644	1.6775
SCFD1 (Q8WVM8)	0.0746597	1.67639
DNAJB12 (Q9NXW2)	0.0755522	1.67545
MRPL22 (Q9NWU5)	0.0719528	1.67528
BTN2A1 (Q7KYR7)	0.0770918	1.67496
GOT1 (P17174)	-0.0828139	1.67491
CCT6B (Q92526)	-0.0820342	1.67368
CDC40 (O60508)	-0.0767666	1.6715
CDK11B (P21127)	-0.0834607	1.67117
FMR1 (Q06787)	0.074994	1.66995
CAPN2 (P17655)	0.0744816	1.66974
PTGS1 (P23219)	-0.0848504	1.66962
SORT1 (Q99523)	0.0760685	1.6695
SELENBP1 (Q13228)	-0.0774457	1.66933
PICALM (Q13492)	0.0746075	1.66931
SSR4 (P51571)	0.0766628	1.66876
FTSJ1 (Q9UET6)	0.0700493	1.66778
LYRM7 (Q5U5X0)	-0.0842817	1.66753
ZNF706 (Q9Y5V0)	-0.0793769	1.66674
GATAD1 (Q8WUU5)	0.0557146	1.66483
RNMT (O43148)	-0.0831243	1.66352
MRPL38 (Q96DV4)	0.0743744	1.66224
SEC24C (P53992)	-0.0833311	1.6617
RCN2 (Q14257)	0.0769402	1.65975
IL16 (Q14005)	-0.0854741	1.65903
WDR62 (O43379)	0.0657777	1.65728
CNDP2 (Q96KP4)	-0.0736373	1.65619
ALDH3A2 (P51648)	0.0734942	1.65528
CAAP1 (Q9H8G2)	-0.0811438	1.6541
RETREG2 (Q8NC44)	0.0769022	1.65383
PDAP1 (Q13442)	-0.0821801	1.65177
UBE2M (P61081)	-0.0815389	1.65004
CLUH (O75153)	-0.0827945	1.64971
RPS5 (P46782)	-0.0784099	1.64904
PTRHD1 (Q6GMV3)	-0.0820445	1.64882
SDF4 (Q9BRK5)	0.0758132	1.64722
PGRMC1 (O00264)	0.0762352	1.64303
RPL19 (P84098)	-0.0798417	1.64252
DDT (P30046)	-0.0765892	1.64159
ARPC1B (O15143)	-0.0820159	1.64128
STMN1 (P16949)	-0.062134	1.64068
NDUFA2 (O43678)	0.0743942	1.64003
VDAC1 (P21796)	0.0755401	1.63801
RAB11B (Q15907)	0.0728438	1.63542
IARS2 (Q9NSE4)	0.0754961	1.63383
NELFA (Q9H3P2)	-0.0834835	1.63329
RANBP3 (Q9H6Z4)	-0.0778423	1.63299
STOM (P27105)	0.0714523	1.63272
ROCK1 (Q13464)	-0.0833057	1.6326
PTGIS (Q16647)	0.0764433	1.63246
MRPL4 (Q9BYD3)	0.0729012	1.63157
MSH6 (P52701)	-0.0832395	1.63082
SARNP (P82979)	-0.0832567	1.62872
CCDC73 (Q6ZRK6)	-0.0833913	1.62762
MARCKS (P29966)	0.0659503	1.6276
NDUFA7 (O95182)	0.0756081	1.62579
TATDN3 (Q17R31)	-0.0480672	1.62468
EMC4 (Q5J8M3)	0.0729172	1.62456
AMPD3 (Q01432)	-0.0529048	1.62362
POLDIP2 (Q9Y2S7)	0.0738597	1.62343
DCPS (Q96C86)	-0.0804671	1.62338
TRIM25 (Q14258)	-0.0831545	1.62105
PSTPIP2 (Q9H939)	-0.0725432	1.62063
POLE3 (Q9NRF9)	-0.08313	1.61997
MEF2C (Q06413)	-0.0762391	1.61997
CDK6 (Q00534)	-0.0819067	1.61986
HPGDS (O60760)	-0.0796316	1.61925
HFE (Q30201)	0.0641917	1.61911
ITPRID2 (P28290)	0.0758446	1.61888
CAST (P20810)	0.0748104	1.6174
SLC25A22 (Q9H936)	0.0759254	1.61682
TWF2 (Q6IBS0)	-0.0812276	1.6164
NUDC (Q9Y266)	-0.0800507	1.6159
CS (O75390)	0.0727333	1.61502
RPS28 (P62857)	-0.0827944	1.61438
UPF3B (Q9BZI7)	-0.083013	1.61399
KDF1 (Q8NAX2)	-0.0750051	1.61212
CCT7 (Q99832)	-0.0823396	1.61062
GFM2 (Q969S9)	0.0718775	1.61042
SLC16A7 (O60669)	0.0635627	1.60993
MSH2 (P43246)	-0.0828449	1.60911
GFER (P55789)	0.0756883	1.60701
BNIP1 (Q12981)	0.070139	1.60459
MRPL19 (P49406)	0.0718398	1.60442
NDUFS6 (O75380)	0.0748552	1.60351
SF3A2 (Q15428)	-0.065104	1.60289
NDUFA5 (Q16718)	0.0696115	1.60146
POLD3 (Q15054)	-0.0823874	1.60128
TMEM68 (Q96MH6)	0.0586802	1.60027
CARNMT1 (Q8N4J0)	-0.0439636	1.60012
SPG21 (Q9NZD8)	-0.0810472	1.6
IFRD1 (O00458)	-0.0716723	1.59845
USP15 (Q9Y4E8)	-0.0809221	1.59712
ZC2HC1A (Q96GY0)	0.0667124	1.59646
SETD2 (Q9BYW2)	-0.0811811	1.59631
EFNB2 (P52799)	0.0655062	1.59372
SART3 (Q15020)	-0.0785757	1.59285
GINS2 (Q9Y248)	-0.0812997	1.5925
INPP4A (Q96PE3)	-0.0709525	1.59135
HVCN1 (Q96D96)	-0.0831367	1.59123
CRAT (P43155)	0.0753321	1.58829
SAP30BP (Q9UHR5)	-0.0786967	1.58817
USP32 (Q8NFA0)	0.0587044	1.58704
GPHN (Q9NQX3)	-0.0771288	1.5853
SAAL1 (Q96ER3)	-0.0822015	1.58486
ADO (Q96SZ5)	-0.0813879	1.58482
RUNX1 (Q01196)	-0.0822338	1.5845
CLDN7 (O95471)	0.0458879	1.58177
POLR2K (P53803)	-0.0813224	1.58096
CAMKV (Q8NCB2)	-0.0798769	1.57942
CYCS (P99999)	0.0748675	1.5789
TCEA1 (P23193)	-0.0801033	1.57867
OGFR (Q9NZT2)	-0.0781589	1.57749
MET (P08581)	0.0746056	1.57734
UBE2K (P61086)	-0.0783724	1.57616
PPP6R1 (Q9UPN7)	-0.0818008	1.57612
WFIKKN2 (Q8TEU8)	-0.0802408	1.57609
DDX20 (Q9UHI6)	-0.0782743	1.5751
IFI16 (Q16666)	-0.0783068	1.57456
LYPLA2 (O95372)	-0.0816653	1.57445
TCERG1 (O14776)	-0.0721067	1.57391
CENPF (P49454)	0.0713368	1.5734
TCN2 (P20062)	0.05764	1.57328
MYOF (Q9NZM1)	0.0638132	1.57306
KPNA6 (O60684)	0.0705708	1.57275
SHROOM3 (Q8TF72)	0.0748745	1.57102
CTSB (P07858)	0.0638439	1.56922
QSOX2 (Q6ZRP7)	0.0734914	1.56762
DCTPP1 (Q9H773)	-0.0705957	1.56741
C20orf27 (Q9GZN8)	-0.081346	1.56651
PRTFDC1 (Q9NRG1)	0.0741234	1.56613
FNBP4 (Q8N3X1)	-0.081365	1.56586
NPM3 (O75607)	-0.0804558	1.56528
ADK (P55263)	-0.0816865	1.56488
TXNDC15 (Q96J42)	0.074741	1.56383
HSPH1 (Q92598)	-0.0778898	1.56382
PLS1 (Q14651)	-0.074541	1.56349
RPL5 (P46777)	-0.0744825	1.56336
CDC27 (P30260)	0.0698732	1.56247
MAPRE2 (Q15555)	-0.0814589	1.5604
PTGR1 (Q14914)	0.0746622	1.55948
DNPH1 (O43598)	-0.0737896	1.55897
CCDC124 (Q96CT7)	-0.081088	1.55893
MX2 (P20592)	0.0676386	1.55768
RPS6 (P62753)	-0.0760684	1.55633
S100A2 (P29034)	-0.0682642	1.55378
RPS25 (P62851)	-0.079054	1.55333
HMG20B (Q9P0W2)	0.0743232	1.55286
ILKAP (Q9H0C8)	-0.0807173	1.55243
BLOC1S2 (Q6QNY1)	-0.0754063	1.55234
SDHAF2 (Q9NX18)	0.0719399	1.55153
UBXN1 (Q04323)	-0.0760557	1.55143
CREB1 (P16220)	-0.0807485	1.55129
ZMAT2 (Q96NC0)	-0.0773547	1.55017
NSUN5 (Q96P11)	-0.0811723	1.54988
RAB3D (O95716)	-0.0777316	1.54977
HEBP1 (Q9NRV9)	0.0740508	1.54969
RPS3A (P61247)	-0.0788339	1.54871
GNG12 (Q9UBI6)	0.0701777	1.54855
PPIL1 (Q9Y3C6)	-0.0674446	1.54799
MSL3P1 (P0C860)	0.0698311	1.54777
IRAK4 (Q9NWZ3)	-0.0788902	1.54767
ID1 (P41134)	0.0667542	1.54679
PSMB3 (P49720)	-0.0791002	1.54602
ARID5B (Q14865)	-0.075153	1.54538
DZIP3 (Q86Y13)	-0.0740479	1.54284
ETF1 (P62495)	-0.0807547	1.54117
ARL6IP6 (Q8N6S5)	0.0740994	1.54078
LSM1 (O15116)	-0.0783738	1.54042
NDUFA8 (P51970)	0.0681829	1.53978
MRS2 (Q9HD23)	0.0527989	1.5394
WASF2 (Q9Y6W5)	-0.0777958	1.5394
EMILIN1 (Q9Y6C2)	0.0608859	1.53875
EDRF1 (Q3B7T1)	0.0426541	1.53653
DDX42 (Q86XP3)	-0.076052	1.53652
FLNB (O75369)	0.0632544	1.53595
NTHL1 (P78549)	0.0733725	1.53463
TMA16 (Q96EY4)	-0.0788427	1.53369
PLD3 (Q8IV08)	0.0690115	1.53306
AKR1E2 (Q96JD6)	-0.0716757	1.53203
HSPBP1 (Q9NZL4)	-0.0806887	1.53017
USP10 (Q14694)	-0.0805454	1.52926
UBE2V1 (Q13404)	-0.0757079	1.52774
CPS1 (P31327)	0.0686041	1.52738
HPRT1 (P00492)	-0.0759384	1.5271
FBLIM1 (Q8WUP2)	0.0712112	1.5259
SLC4A7 (Q9Y6M7)	0.0710606	1.5249
KRT18 (P05783)	0.0292305	1.52489
RPLP2 (P05387)	-0.0776882	1.52191
HSD17B4 (P51659)	0.0736637	1.52181
PIGT (Q969N2)	0.0736091	1.52066
ASNS (P08243)	-0.0789343	1.52041
UBXN4 (Q92575)	0.0729017	1.52002
ASDURF (L0R819)	-0.0764195	1.51953
MED20 (Q9H944)	-0.0802436	1.51916
LAT2 (Q9GZY6)	-0.0809509	1.51876
SF1 (Q15637)	-0.0693686	1.51779
TOMM34 (Q15785)	-0.0786726	1.51702
CR2 (P20023)	0.0571943	1.51613
RABIF (P47224)	-0.0784474	1.5147
KHDRBS3 (O75525)	0.0737275	1.51446
ANP32B (Q92688)	-0.0795518	1.51352
DPM3 (Q9P2X0)	0.0734793	1.51203
RPA2 (P15927)	-0.0801689	1.51053
UIMC1 (Q96RL1)	-0.0794423	1.51034
HMGCL (P35914)	0.0732697	1.50842
CWC27 (Q6UX04)	-0.0795992	1.50841
CACNA2D2 (Q9NY47)	0.073721	1.5082
KARS1 (Q15046)	-0.0748977	1.50789
DEFA5 (Q01523)	0.0787373	1.50451
NPC2 (P61916)	0.0722443	1.50444
IKBKB (O14920)	-0.0764556	1.5043
UQCRB (P14927)	0.0706757	1.50335
TUBB8 (Q3ZCM7)	-0.0800412	1.50282
ARPC2 (O15144)	-0.0789572	1.50278
IFT20 (Q8IY31)	0.0703738	1.50154
EIF2A (Q9BY44)	-0.0798414	1.50076
PTPN7 (P35236)	-0.080404	1.50073
TAOK3 (Q9H2K8)	-0.0799316	1.50036
IMPA1 (P29218)	-0.07878	1.4988
NECAP1 (Q8NC96)	0.0721873	1.49867
ATP5PF (P18859)	0.0668085	1.49817
CAVIN1 (Q6NZI2)	0.0565473	1.49703
TRAPPC4 (Q9Y296)	-0.0780879	1.49614
MYH7 (P12883)	-0.087419	1.49598
DAXX (Q9UER7)	-0.0786926	1.49567
PDS5A (Q29RF7)	-0.072072	1.49559
MLH1 (P40692)	-0.0783506	1.49512
MICOS13 (Q5XKP0)	0.0692619	1.49447
RAB14 (P61106)	0.0708117	1.49262
TRUB2 (O95900)	0.0691426	1.49193
UBE2A (P49459)	-0.0795275	1.49154
ACAT2 (Q9BWD1)	-0.0703867	1.49153
SPAG5 (Q96R06)	0.072269	1.49153
TIMM17B (O60830)	0.0648704	1.48852
DNASE1L1 (P49184)	0.0671622	1.48696
RDX (P35241)	0.0723698	1.48678
ZC3H11A (O75152)	-0.0784002	1.4867
PYGM (P11217)	0.0730428	1.48582
EIF3F (O00303)	-0.0794738	1.48579
OTC (P00480)	-0.0750355	1.48561
IDUA (P35475)	0.0624241	1.48545
INO80B (Q9C086)	-0.079426	1.48341
CENPU (Q71F23)	0.0704571	1.48334
HSP90AB3P (Q58FF7)	-0.0792043	1.48193
ID3 (Q02535)	-0.0742832	1.48063
PPP2R1A (P30153)	-0.0782222	1.47815
EIF3E (P60228)	-0.0792238	1.47683
ANXA4 (P09525)	0.0609929	1.47539
PCNP (Q8WW12)	-0.076422	1.47501
FAM114A1 (Q8IWE2)	0.0726298	1.47496
TPD52L1 (Q16890)	0.0716454	1.47423
NDUFS7 (O75251)	0.0704085	1.47356
CLTB (P09497)	0.0703872	1.47235
LIG1 (P18858)	-0.07816	1.47153
S100A4 (P26447)	-0.0369462	1.47116
URB1 (O60287)	-0.0777576	1.46982
COX5A (P20674)	0.0680049	1.46961
SUDS3 (Q9H7L9)	-0.0768199	1.46916
STOML2 (Q9UJZ1)	0.0718459	1.46873
SSX2 (Q16385)	-0.0790264	1.46866
DNAJB14 (Q8TBM8)	0.0679737	1.46842
GOT2 (P00505)	0.072076	1.4683
PSMD6 (Q15008)	-0.0761643	1.46737
PSMA6 (P60900)	-0.0789396	1.46734
UBR4 (Q5T4S7)	-0.078572	1.46707
NFKB1 (P19838)	-0.0785545	1.46629
RAP1GDS1 (P52306)	-0.0765666	1.46554
GLOD4 (Q9HC38)	-0.0737014	1.46524
ATRX (P46100)	0.066253	1.46497
TIAL1 (Q01085)	-0.0714485	1.46415
ANXA5 (P08758)	0.0606307	1.46392
ACP1 (P24666)	-0.0734685	1.46353
PSMA1 (P25786)	-0.0782513	1.46344
UNC93B1 (Q9H1C4)	0.070832	1.46283
RPS7 (P62081)	-0.0687555	1.46266
ATL3 (Q6DD88)	0.0702703	1.4626
RPL36 (Q9Y3U8)	-0.0736308	1.4622
RHOT1 (Q8IXI2)	0.0701947	1.46101
AIFM1 (O95831)	0.0695368	1.45997
OGT (O15294)	-0.0757685	1.45944
HSP90AA1 (P07900)	-0.0763133	1.45938
ATP5PD (O75947)	0.0649414	1.45871
UBTD1 (Q9HAC8)	0.0677302	1.45832
MMAB (Q96EY8)	0.0705252	1.45821
RTF1 (Q92541)	-0.0785446	1.45727
EIF3I (Q13347)	-0.0774701	1.45646
TRAF4 (Q9BUZ4)	-0.0542689	1.45565
TMF1 (P82094)	0.0703203	1.45529
DDB1 (Q16531)	-0.0665869	1.45445
ACADS (P16219)	0.0719669	1.45135
NIBAN2 (Q96TA1)	0.0717655	1.45125
TNFAIP8 (O95379)	-0.0787447	1.45102
TPT1 (P13693)	-0.0706065	1.45048
BDH2 (Q9BUT1)	-0.077308	1.45022
TMEM230 (Q96A57)	0.0717026	1.44993
TMEM209 (Q96SK2)	0.0652865	1.44985
CRCP (O75575)	-0.0763844	1.4492
DMAC2L (Q99766)	0.0718701	1.44829
MPHOSPH10 (O00566)	-0.0726289	1.4456
PDCD10 (Q9BUL8)	-0.0782993	1.4455
MTMR11 (A4FU01)	0.0710381	1.44497
BCL2 (P10415)	-0.0728174	1.44445
CYB5A (P00167)	0.0676926	1.44343
RABAC1 (Q9UI14)	0.069539	1.44334
LIMCH1 (Q9UPQ0)	0.0718112	1.44308
TLE7 (A0A1W2PR48)	0.0688843	1.44297
UQCRC1 (P31930)	0.0679023	1.44105
METTL16 (Q86W50)	-0.0777312	1.44009
SLC2A1 (P11166)	0.0551868	1.43963
ECSIT (Q9BQ95)	0.0691828	1.43961
PGLS (O95336)	-0.0754509	1.4396
CENPQ (Q7L2Z9)	0.0634626	1.4383
NDUFAF4 (Q9P032)	0.0700532	1.43678
NCKIPSD (Q9NZQ3)	0.0652345	1.43676
S100A6 (P06703)	0.0520696	1.43553
SAC3D1 (A6NKF1)	0.0605687	1.43424
PLEKHG4B (Q96PX9)	0.066054	1.43392
ANKRD13A (Q8IZ07)	0.0713664	1.43364
LRRFIP2 (Q9Y608)	0.071379	1.43356
GLUD1 (P00367)	0.0711589	1.43301
PTPN11 (Q06124)	-0.0779569	1.43269
DOK3 (Q7L591)	-0.0782644	1.43126
BCL6 (P41182)	-0.0558375	1.43053
ABCD3 (P28288)	0.0713792	1.42998
VBP1 (P61758)	-0.0741475	1.4295
HAO2 (Q9NYQ3)	-0.0729968	1.42857
TMED9 (Q9BVK6)	0.0690811	1.4279
EIPR1 (Q53HC9)	-0.0778371	1.42789
TCP1 (P17987)	-0.0772928	1.42709
ABCF1 (Q8NE71)	-0.077777	1.42689
GOLM2 (Q6P4E1)	0.0710362	1.42627
PTPN6 (P29350)	-0.0703078	1.42596
EIF3D (O15371)	-0.0776364	1.42593
TMCC3 (Q9ULS5)	0.0626944	1.42557
GLE1 (Q53GS7)	0.0632676	1.42519
ABHD11 (Q8NFV4)	0.0658914	1.424
NIPSNAP2 (O75323)	0.0704689	1.42341
ADSL (P30566)	-0.0775971	1.4228
NDUFB1 (O75438)	0.0678156	1.42262
TIMELESS (Q9UNS1)	0.0688037	1.42195
DDX1 (Q92499)	-0.0744692	1.42163
SESTD1 (Q86VW0)	0.0551706	1.42047
EIF4B (P23588)	-0.0757641	1.42007
RBM45 (Q8IUH3)	0.0698427	1.42002
CKM (P06732)	0.0710391	1.41991
N6AMT1 (Q9Y5N5)	0.0643814	1.41882
GABPA (Q06546)	-0.0770241	1.4188
NAPG (Q99747)	0.0694775	1.41804
MCUB (Q9NWR8)	0.0703907	1.41779
RHOT2 (Q8IXI1)	0.0692262	1.41622
CSTF3 (Q12996)	-0.0635648	1.41612
PRR14 (Q9BWN1)	-0.0739276	1.41498
PSMC3 (P17980)	-0.075374	1.41401
DBI (P07108)	-0.0651908	1.41392
RFT1 (Q96AA3)	-0.0764611	1.4139
MBNL1 (Q9NR56)	-0.0758304	1.41248
DYNC1LI2 (O43237)	0.0709302	1.41244
ATP5PB (P24539)	0.0661851	1.41223
SNRPE (P62304)	-0.0621287	1.41138
UGP2 (Q16851)	-0.0722059	1.41122
CTNND1 (O60716)	0.064852	1.41121
C1orf52 (Q8N6N3)	-0.0771967	1.41114
PPIA (P62937)	-0.0698399	1.41099
SS18 (Q15532)	-0.0762087	1.41029
NAT10 (Q9H0A0)	-0.075891	1.4095
MPRIP (Q6WCQ1)	0.0703448	1.40944
RAB23 (Q9ULC3)	0.0708042	1.40849
CEP57 (Q86XR8)	0.0678943	1.40835
BCL11A (Q9H165)	-0.064961	1.40793
BORCS6 (Q96GS4)	-0.0765865	1.40774
CCS (O14618)	-0.0769111	1.40701
HCFC1 (P51610)	-0.0726699	1.40695
UPF1 (Q92900)	-0.0740377	1.40609
PINX1 (Q96BK5)	-0.077178	1.40547
PTDSS2 (Q9BVG9)	0.0703954	1.40502
DYNC1LI1 (Q9Y6G9)	-0.07682	1.40412
ANKRD52 (Q8NB46)	-0.0697133	1.40104
NUTF2 (P61970)	-0.0703598	1.40058
PLD4 (Q96BZ4)	0.0652203	1.39984
RPS3 (P23396)	-0.0757457	1.39946
IL17RA (Q96F46)	0.0639518	1.3976
C2CD2 (Q9Y426)	0.0706295	1.39583
WDR61 (Q9GZS3)	-0.0697633	1.3954
GNPNAT1 (Q96EK6)	-0.075217	1.39459
NEURL4 (Q96JN8)	0.0538997	1.39333
CHAF1A (Q13111)	-0.0756275	1.39323
CCNK (O75909)	-0.0762611	1.39209
TXNDC17 (Q9BRA2)	-0.0666433	1.39201
MTCH1 (Q9NZJ7)	0.0690388	1.3918
PIH1D1 (Q9NWS0)	-0.0766568	1.39113
STX5 (Q13190)	0.0679967	1.38951
VCPIP1 (Q96JH7)	-0.0756858	1.3893
SRSF9 (Q13242)	0.0653084	1.38876
CYTL1 (Q9NRR1)	-0.0566648	1.38867
TDRKH (Q9Y2W6)	0.0702528	1.38844
ZNRD2 (O60232)	-0.0746801	1.38758
PCYT1B (Q9Y5K3)	0.0702241	1.38748
SMC2 (O95347)	-0.0762575	1.38694
NACA (E9PAV3)	-0.0678001	1.38678
PAXIP1 (Q6ZW49)	0.0653792	1.38616
DNAH8 (Q96JB1)	0.0617793	1.38528
COQ8B (Q96D53)	0.0695999	1.38411
ESYT2 (A0FGR8)	0.0700672	1.38377
HAGH (Q16775)	0.0701341	1.38361
SCP2 (P22307)	0.0699994	1.38358
PSPC1 (Q8WXF1)	-0.075384	1.38229
VMA21 (Q3ZAQ7)	0.0697164	1.38063
RNPEP (Q9H4A4)	-0.0759726	1.3805
POGZ (Q7Z3K3)	-0.0746641	1.37957
ANXA13 (P27216)	-0.0753266	1.37928
NOLC1 (Q14978)	-0.0759954	1.37886
RMDN3 (Q96TC7)	0.0700068	1.37868
SREK1 (Q8WXA9)	-0.0741144	1.37858
CCDC9B (Q6ZUT6)	0.0651126	1.37857
SQOR (Q9Y6N5)	0.0543047	1.37784
EIF4A1 (P60842)	-0.0748027	1.37763
IDH3A (P50213)	0.0679724	1.37585
DNAJB1 (P25685)	-0.0758873	1.37464
SNU13 (P55769)	-0.0692416	1.37409
AMPD2 (Q01433)	-0.0747928	1.37321
ATXN2L (Q8WWM7)	-0.0760334	1.3728
GPRASP2 (Q96D09)	0.0446748	1.37095
CPSF3 (Q9UKF6)	-0.0654741	1.36964
ACTR3 (P61158)	-0.075485	1.36943
YWHAG (P61981)	-0.0744699	1.36888
NCS1 (P62166)	0.068447	1.36772
IGFBP7 (Q16270)	0.0659099	1.36756
DPYSL3 (Q14195)	0.060026	1.36708
PVR (P15151)	0.0665499	1.36635
PPP2CB (P62714)	0.0672897	1.36629
EIF2B3 (Q9NR50)	-0.075342	1.36513
RALA (P11233)	0.0696282	1.3648
CYB5R2 (Q6BCY4)	-0.056869	1.36368
CTCF (P49711)	-0.0747289	1.36321
GLRX (P35754)	-0.0596476	1.36288
CASKIN2 (Q8WXE0)	0.0623597	1.36192
ALMS1 (Q8TCU4)	0.0694965	1.36192
CNTN1 (Q12860)	0.0661261	1.36173
KDSR (Q06136)	0.0691883	1.36169
DDR1 (Q08345)	-0.0745433	1.36168
PREB (Q9HCU5)	0.0661852	1.36149
FNTB (P49356)	0.065137	1.36021
SYF2 (O95926)	-0.0755414	1.35986
ARL6IP5 (O75915)	0.0694913	1.35964
BIN2 (Q9UBW5)	-0.0746434	1.35912
MYO1C (O00159)	0.0681422	1.3577
IST1 (P53990)	-0.0716106	1.35647
PTGES2 (Q9H7Z7)	0.0680817	1.35523
COX7A2 (P14406)	0.0690382	1.3551
ANK3 (Q12955)	-0.0754697	1.35491
SLC12A9 (Q9BXP2)	0.0690662	1.35443
CZIB (Q9NWV4)	-0.0706721	1.3539
PPP2R5C (Q13362)	0.0627768	1.35352
CAPN5 (O15484)	0.0646436	1.35301
ATP5MJ (P56378)	0.0687987	1.35172
CTTNBP2NL (Q9P2B4)	0.066791	1.35089
PARD3 (Q8TEW0)	-0.0754973	1.34907
CDC42BPB (Q9Y5S2)	0.0663166	1.34905
SNX17 (Q15036)	0.0676243	1.3485
NFYC (Q13952)	-0.0733394	1.34843
SLC35F6 (Q8N357)	0.0691757	1.34812
GCSH (P23434)	0.0691702	1.34774
RPL6 (Q02878)	-0.0652202	1.34691
DSTN (P60981)	0.0650575	1.34669
GRB10 (Q13322)	-0.0695252	1.34656
THSD7A (Q9UPZ6)	0.0534934	1.34614
PUM2 (Q8TB72)	0.0670124	1.345
RPL7 (P18124)	-0.0688749	1.34413
PARK7 (Q99497)	-0.0716415	1.34326
NDFIP2 (Q9NV92)	0.0554589	1.34303
HEXB (P07686)	0.0669654	1.34045
SUSD2 (Q9UGT4)	-0.0758607	1.34012
PAWR (Q96IZ0)	0.0681964	1.33969
C17orf75 (Q9HAS0)	0.0654343	1.33904
EIF3G (O75821)	-0.0750939	1.33884
UBE2E1 (P51965)	-0.0752202	1.33819
GRAP2 (O75791)	-0.0748395	1.33809
PIGS (Q96S52)	0.0684859	1.33809
PSMA2 (P25787)	-0.0745027	1.33807
MRPL33 (O75394)	0.0689048	1.338
GCNT3 (O95395)	0.0570823	1.33791
L3HYPDH (Q96EM0)	0.0552111	1.33779
DNAJB11 (Q9UBS4)	0.066293	1.33756
MRPS16 (Q9Y3D3)	0.0640123	1.33755
RBM33 (Q96EV2)	-0.0749153	1.33735
NHP2 (Q9NX24)	-0.0691292	1.33715
HSPA8 (P11142)	-0.0739898	1.33594
ADGB (Q8N7X0)	0.0676425	1.33583
C6orf132 (Q5T0Z8)	-0.0679873	1.33536
SUPT7L (O94864)	-0.0748362	1.33529
ATP5MG (O75964)	0.0676556	1.33419
RPL10 (P27635)	-0.0733715	1.3331
C18orf25 (Q96B23)	0.0675867	1.33285
FUBP1 (Q96AE4)	-0.0748791	1.33282
EDEM3 (Q9BZQ6)	0.067757	1.33251
ITPA (Q9BY32)	-0.0733185	1.33239
CORO1C (Q9ULV4)	0.067324	1.33212
PYGO2 (Q9BRQ0)	0.0650342	1.33174
MT-ATP8 (P03928)	0.0653064	1.33164
NOPCHAP1 (Q8N5I9)	-0.0680583	1.33164
CLCN7 (P51798)	0.0687331	1.33159
CDK5RAP3 (Q96JB5)	0.0635341	1.33137
PRRC2C (Q9Y520)	-0.0739735	1.33085
MAP2K4 (P45985)	0.0676814	1.33046
KRT80 (Q6KB66)	-0.0679069	1.32936
KCNH1 (O95259)	-0.073489	1.32899
MCUR1 (Q96AQ8)	0.0680216	1.32882
GTF2F1 (P35269)	-0.0744134	1.32603
MRPL57 (Q9BQC6)	0.0668262	1.32599
PTPN1 (P18031)	0.0681741	1.32586
ITGA11 (Q9UKX5)	0.0675493	1.32554
ANXA1 (P04083)	0.0435579	1.32457
RPS14 (P62263)	-0.0716787	1.32422
ARPC3 (O15145)	-0.0737882	1.32336
KCNN4 (O15554)	-0.0680304	1.32258
IGFBP3 (P17936)	-0.0732191	1.32219
TMSB4X (P62328)	-0.0556106	1.32151
GLRX3 (O76003)	-0.0727155	1.32028
BRCC3 (P46736)	-0.0738716	1.31963
PSMD3 (O43242)	-0.0726389	1.31923
PPP1R18 (Q6NYC8)	-0.0718357	1.31897
ALB (P02768)	0.0631835	1.31828
SHB (Q15464)	0.06077	1.31743
SUPT4H1 (P63272)	-0.0720084	1.31704
TOMM20 (Q15388)	0.0602	1.31687
PDE3A (Q14432)	0.0682894	1.31643
ABCC5 (O15440)	-0.066534	1.31621
TMEM201 (Q5SNT2)	-0.0733856	1.3154
ADGRL2 (O95490)	0.0681336	1.31461
AQP5 (P55064)	-0.0483826	1.31421
RPL27A (P46776)	-0.0655622	1.31273
PMM2 (O15305)	-0.0741447	1.31249
SSBP1 (Q04837)	0.0651343	1.31033
MRPS18A (Q9NVS2)	0.0628063	1.30914
NUFIP1 (Q9UHK0)	-0.0694303	1.30801
CARS1 (P49589)	-0.0741482	1.30796
POLR2L (P62875)	-0.0623582	1.30786
EDC4 (Q6P2E9)	-0.071272	1.30693
SSB (P05455)	-0.0740142	1.30675
UACA (Q9BZF9)	0.0680721	1.30674
SLAMF7 (Q9NQ25)	-0.0517313	1.3063
B4GAT1 (O43505)	0.0671281	1.30621
VEZF1 (Q14119)	0.0665003	1.30522
ACTL6A (O96019)	-0.0700766	1.30497
FCHO2 (Q0JRZ9)	0.0526032	1.30481
PCYT2 (Q99447)	-0.0730993	1.30453
NEK9 (Q8TD19)	-0.0739926	1.30435
RPS24 (P62847)	-0.0706515	1.30381
AGO4 (Q9HCK5)	0.0529768	1.3038
GLB1 (P16278)	0.0676079	1.30374
TGFBR2 (P37173)	-0.0726347	1.30352
GEMIN7 (Q9H840)	-0.0560721	1.30265
ARSL (P51690)	0.0621245	1.30256
NRP2 (O60462)	0.0680213	1.30233
NOP58 (Q9Y2X3)	-0.0642772	1.30206
UTP23 (Q9BRU9)	-0.0735116	1.30165
MYO9B (Q13459)	-0.0726536	1.30111
ASCC2 (Q9H1I8)	-0.0733719	1.30041
COMMD2 (Q86X83)	-0.0730333	1.29977
S100A11 (P31949)	0.055905	1.29963
FERMT3 (Q86UX7)	-0.0731314	1.29818
VPS37B (Q9H9H4)	-0.073468	1.29733
RPL11 (P62913)	-0.0653759	1.29733
RPL23 (P62829)	-0.0673585	1.2953
CFDP1 (Q9UEE9)	-0.0729862	1.29502
DNAJB2 (P25686)	0.066481	1.29376
ADAM10 (O14672)	0.0673248	1.29365
ZNF207 (O43670)	-0.0725864	1.29341
NDUFS2 (O75306)	0.0616692	1.29268
KMT2C (Q8NEZ4)	0.0588506	1.29254
RAP1A (P62834)	-0.0733246	1.2924
SSNA1 (O43805)	-0.0736809	1.29209
CMC2 (Q9NRP2)	0.0667222	1.29114
DCBLD2 (Q96PD2)	0.066904	1.29091
TP53RK (Q96S44)	-0.0735559	1.29018
CC2D1B (Q5T0F9)	0.0658262	1.28987
TRIM27 (P14373)	-0.0713632	1.28987
BUB3 (O43684)	-0.0695569	1.2897
SCAF11 (Q99590)	-0.0722146	1.28957
MGP (P08493)	-0.073807	1.28842
METAP2 (P50579)	-0.0730102	1.28828
GTF2F2 (P13984)	-0.0729418	1.283
YTHDF2 (Q9Y5A9)	-0.0721157	1.28239
KMT2A (Q03164)	0.0625729	1.28203
PNKD (Q8N490)	0.0673264	1.28172
HNRNPK (P61978)	-0.0576296	1.28049
WDPCP (O95876)	0.0672867	1.28046
RAB24 (Q969Q5)	0.0653894	1.27938
HARS1 (P12081)	-0.0711535	1.27891
NIT2 (Q9NQR4)	-0.0729751	1.27843
ANK1 (P16157)	-0.0731422	1.2777
MCMBP (Q9BTE3)	-0.0731469	1.27744
NDUFA12 (Q9UI09)	0.0648576	1.27534
SPECC1L (Q69YQ0)	0.0664391	1.27491
NELL1 (Q92832)	0.0598392	1.27252
RPL9 (P32969)	-0.0647878	1.27239
NEFL (P07196)	0.0671813	1.27227
BRI3 (O95415)	0.0669867	1.27167
AKAP9 (Q99996)	-0.0728677	1.27112
MYG1 (Q9HB07)	-0.0708829	1.27098
SFXN4 (Q6P4A7)	-0.0727189	1.27098
FKBP8 (Q14318)	0.0658343	1.27088
PC (P11498)	0.0654149	1.26977
MYH11 (P35749)	0.0667443	1.26909
AGL (P35573)	-0.0728311	1.26898
CTSZ (Q9UBR2)	0.0613651	1.26854
PUS1 (Q9Y606)	-0.0725282	1.26831
EDN3 (P14138)	0.0665551	1.26769
BNIP3L (O60238)	0.0663575	1.26749
PIK3AP1 (Q6ZUJ8)	-0.0702194	1.26746
TECR (Q9NZ01)	0.065519	1.26655
XPO1 (O14980)	-0.0722557	1.26647
ERGIC3 (Q9Y282)	0.066746	1.26639
SSRP1 (Q08945)	-0.0701097	1.26594
SLC9A3R2 (Q15599)	0.0663127	1.26563
PPP2R1B (P30154)	-0.0727674	1.26551
EEPD1 (Q7L9B9)	-0.0702859	1.2652
PAPSS1 (O43252)	-0.072731	1.26498
CNOT4 (O95628)	-0.0717856	1.2649
CIAO2B (Q9Y3D0)	-0.0715819	1.26417
ADAM17 (P78536)	0.0667695	1.26329
MSI1 (O43347)	0.0599029	1.26253
PRKCI (P41743)	0.0665743	1.26166
UBE2R2 (Q712K3)	-0.0725954	1.26073
PRRC2A (P48634)	-0.0720523	1.26022
RACK1 (P63244)	-0.0722544	1.25984
ACSS3 (Q9H6R3)	0.0641442	1.25937
GOLGA5 (Q8TBA6)	0.0665952	1.25935
TOLLIP (Q9H0E2)	0.0660875	1.25872
LDHB (P07195)	-0.0520464	1.25577
PTPRN2 (Q92932)	-0.0710025	1.25395
CPSF4 (O95639)	-0.067712	1.25394
SEL1L (Q9UBV2)	0.0656446	1.25201
SIX6 (O95475)	-0.0519607	1.25147
SFSWAP (Q12872)	-0.0683346	1.25136
DSCC1 (Q9BVC3)	-0.0674385	1.25126
PFN1 (P07737)	-0.0638117	1.25114
CLTC (Q00610)	0.0613709	1.25114
ABLIM3 (O94929)	0.0624953	1.25112
DCUN1D1 (Q96GG9)	-0.0720439	1.25107
SUPT5H (O00267)	-0.0679542	1.25033
GPN1 (Q9HCN4)	-0.0723579	1.25009
PHB (P35232)	0.0617774	1.24999
P4HB (P07237)	0.0663589	1.24985
SNAP29 (O95721)	-0.0722863	1.24979
PHF23 (Q9BUL5)	-0.0722385	1.24972
PLCH1 (Q4KWH8)	0.0637385	1.24968
MRPS9 (P82933)	0.0577834	1.24915
DENND4C (Q5VZ89)	0.0616791	1.2489
ETV6 (P41212)	-0.0720779	1.24868
C15orf39 (Q6ZRI6)	-0.0623845	1.24705
PTAR1 (Q7Z6K3)	0.0565019	1.24594
DDX39A (O00148)	-0.0714039	1.24543
GDE1 (Q9NZC3)	0.0646264	1.24539
MRPL14 (Q6P1L8)	0.0620822	1.24525
PRCP (P42785)	0.065591	1.24351
DNAJC2 (Q99543)	-0.0707061	1.24324
USP36 (Q9P275)	-0.0720167	1.24257
CLCN6 (P51797)	-0.0691198	1.24247
SCAMP2 (O15127)	0.0660265	1.2423
GMEB2 (Q9UKD1)	-0.0706176	1.24222
ATAD2B (Q9ULI0)	-0.0422447	1.24214
SCAMP4 (Q969E2)	0.0658865	1.24158
WTAP (Q15007)	-0.0645214	1.24147
MRPL13 (Q9BYD1)	0.0612715	1.24064
TXNL1 (O43396)	-0.066976	1.23958
MAGEA4 (P43358)	-0.0681924	1.23934
CIT (O14578)	0.0651885	1.23888
LY6D (Q14210)	0.0607161	1.23885
SNX14 (Q9Y5W7)	-0.0409129	1.23872
SNUPN (O95149)	-0.0680625	1.23871
RFC5 (P40937)	-0.0668532	1.23744
LIN28A (Q9H9Z2)	-0.072754	1.23717
FYCO1 (Q9BQS8)	0.0656018	1.23688
KIF2C (Q99661)	-0.0715512	1.23643
PRDX3 (P30048)	0.0635349	1.23594
RMI2 (Q96E14)	-0.0696796	1.23592
CDH13 (P55290)	0.066351	1.23541
RILPL1 (Q5EBL4)	0.0627711	1.23431
TERF2 (Q15554)	-0.071574	1.23428
TMED1 (Q13445)	0.0653124	1.23423
GDF15 (Q99988)	0.0659089	1.23412
EXOSC8 (Q96B26)	-0.0661084	1.23398
OASL (Q15646)	-0.067261	1.23396
FLG (P20930)	0.0664166	1.23366
STT3A (P46977)	0.065825	1.23365
RRAD (P55042)	-0.0728777	1.23364
HAS1 (Q92839)	-0.0693667	1.23321
HUWE1 (Q7Z6Z7)	-0.0717159	1.23277
NAAA (Q02083)	-0.0661472	1.23093
IFITM3 (Q01628)	0.0660591	1.23066
CWF19L1 (Q69YN2)	-0.0710059	1.23046
ILVBL (A1L0T0)	0.0652552	1.23022
ISCA2 (Q86U28)	0.0652434	1.23001
PKHD1 (P08F94)	-0.0654559	1.22874
ABCC4 (O15439)	0.0657603	1.22843
PDCD5 (O14737)	-0.0646599	1.22793
AP2M1 (Q96CW1)	0.0638197	1.22759
CORO1A (P31146)	-0.0498468	1.22663
ARHGAP23 (Q9P227)	-0.0669383	1.22643
MRPS7 (Q9Y2R9)	0.0620048	1.22628
ENO3 (P13929)	-0.0631949	1.22588
CALCOCO2 (Q13137)	0.0649776	1.22572
BTF3L4 (Q96K17)	-0.0666646	1.22366
ENY2 (Q9NPA8)	-0.0645634	1.22297
NBAS (A2RRP1)	0.063663	1.22204
GPR143 (P51810)	0.0447548	1.222
BCHE (P06276)	-0.0636439	1.22063
MOB3A (Q96BX8)	-0.0622683	1.21869
PDLIM2 (Q96JY6)	0.0651932	1.21868
QARS1 (P47897)	-0.0685999	1.21777
ASRGL1 (Q7L266)	0.0634604	1.21737
RPS11 (P62280)	-0.0673511	1.21703
CNPY3 (Q9BT09)	-0.0701225	1.21696
PAG1 (Q9NWQ8)	-0.0706979	1.21609
C9orf78 (Q9NZ63)	-0.071049	1.21558
EMC10 (Q5UCC4)	0.064008	1.21544
ATP2B4 (P23634)	0.065246	1.21529
DNAJC30 (Q96LL9)	-0.0592602	1.21367
NFS1 (Q9Y697)	0.0634364	1.21329
ARNT (P27540)	0.0653199	1.21308
MRPS11 (P82912)	0.059809	1.21134
MRPL48 (Q96GC5)	0.0629755	1.20933
MORF4L2 (Q15014)	0.0620331	1.20883
NUDT1 (P36639)	-0.0708871	1.20809
RPS18 (P62269)	-0.0679329	1.2077
KIFC1 (Q9BW19)	-0.0704057	1.20736
SPG7 (Q9UQ90)	0.0640404	1.20577
FAS (P25445)	0.0632718	1.20492
YAP1 (P46937)	0.0650399	1.20485
TERF2IP (Q9NYB0)	-0.070765	1.20426
PRDX6 (P30041)	-0.0680505	1.1995
STRBP (Q96SI9)	-0.0692392	1.19851
SERPINH1 (P50454)	0.0422318	1.19778
MRPL15 (Q9P015)	0.0619774	1.19775
ZW10 (O43264)	-0.0659572	1.1975
PREP (P48147)	-0.0703619	1.19697
UBE4A (Q14139)	0.063374	1.19669
HYPK (Q9NX55)	-0.0692677	1.19612
RBBP7 (Q16576)	-0.0697695	1.19552
POLR1F (Q3B726)	-0.0670586	1.19551
MYO5A (Q9Y4I1)	0.0645919	1.19539
EI24 (O14681)	0.064566	1.19387
PXK (Q7Z7A4)	-0.0694649	1.19384
AKAP7 (Q9P0M2)	0.0285689	1.19378
VIRMA (Q69YN4)	-0.0673181	1.19358
RBM8A (Q9Y5S9)	-0.0535759	1.19152
TBCE (Q15813)	-0.0703244	1.19106
S100A9 (P06702)	0.0648416	1.19045
CCAR2 (Q8N163)	-0.0684074	1.18994
NTPCR (Q9BSD7)	-0.0700462	1.18947
REPS1 (Q96D71)	-0.0695995	1.18946
SRSF11 (Q05519)	-0.0680652	1.18918
ACADSB (P45954)	0.0644955	1.18887
DKC1 (O60832)	-0.0637275	1.18886
RAPGEF2 (Q9Y4G8)	-0.0697935	1.18855
RBM12B (Q8IXT5)	0.0584451	1.18848
AVIL (O75366)	0.0576815	1.18719
ACP2 (P11117)	0.0644311	1.18683
BRCA1 (P38398)	0.060776	1.1868
UBA1 (P22314)	-0.0674751	1.18587
RALYL (Q86SE5)	0.0629097	1.18577
IDE (P14735)	-0.0695817	1.18484
SLC25A3 (Q00325)	0.0643479	1.18397
TPD52 (P55327)	-0.064813	1.18378
VIM (P08670)	0.0201901	1.18328
TBC1D20 (Q96BZ9)	0.0620682	1.18286
RBMX (P38159)	0.0535986	1.18221
CAB39 (Q9Y376)	-0.0700016	1.18175
PSAT1 (Q9Y617)	-0.0612426	1.18127
BAG4 (O95429)	-0.0696415	1.1812
GCC2 (Q8IWJ2)	0.0625505	1.1807
CTNNBL1 (Q8WYA6)	-0.0667326	1.18036
ELOC (Q15369)	-0.0694878	1.17912
MAD2L1 (Q13257)	-0.0699069	1.17882
SNRPB2 (P08579)	-0.0503655	1.17871
BCL9 (O00512)	0.017947	1.17835
DUS3L (Q96G46)	-0.0695134	1.17738
NAA20 (P61599)	-0.0697522	1.17677
HPCAL4 (Q9UM19)	0.031436	1.1754
SNRPF (P62306)	-0.0624544	1.17527
FAM241A (Q8N8J7)	-0.0685442	1.17452
TSN (Q15631)	-0.0696161	1.17424
UNC45A (Q9H3U1)	-0.0691572	1.17421
ARSB (P15848)	0.0639566	1.17339
TMC4 (Q7Z404)	0.0464417	1.17322
UBAP2L (Q14157)	-0.0678737	1.17216
EPS8L2 (Q9H6S3)	0.0578684	1.1718
SNCG (O76070)	-0.0697501	1.17145
IL13RA1 (P78552)	-0.0695546	1.17096
HSPBAP1 (Q96EW2)	0.0425855	1.17067
KRT6C (P48668)	0.0437567	1.16998
UBAC2 (Q8NBM4)	0.0638987	1.16957
ECI2 (O75521)	0.063645	1.16944
STXBP5 (Q5T5C0)	-0.0697408	1.16925
MRPL44 (Q9H9J2)	0.0585053	1.16876
AHCY (P23526)	-0.0668148	1.16832
POGLUT3 (Q7Z4H8)	0.0627984	1.16823
TASOR (Q9UK61)	0.0556048	1.16806
TMEM160 (Q9NX00)	0.0605429	1.16715
NPTN (Q9Y639)	0.063808	1.16696
TBL1XR1 (Q9BZK7)	-0.0690864	1.16654
STRAP (Q9Y3F4)	-0.0686284	1.16647
PSME4 (Q14997)	-0.0691917	1.1664
PRR36 (Q9H6K5)	0.0624976	1.1661
GZMM (P51124)	-0.037883	1.16513
GLT8D1 (Q68CQ7)	0.0636078	1.16512
SULT1A1 (P50225)	0.0513245	1.16473
NSMCE3 (Q96MG7)	-0.0659391	1.16394
CAT (P04040)	-0.0635722	1.16346
ALPP (P05187)	0.0581967	1.16307
HEATR3 (Q7Z4Q2)	-0.0690043	1.16286
ZGPAT (Q8N5A5)	0.0636572	1.16235
ZFAND1 (Q8TCF1)	-0.0686509	1.16226
BPIFB2 (Q8N4F0)	-0.0673989	1.16139
GPRC5C (Q9NQ84)	0.0594604	1.16001
TBCA (O75347)	-0.0596971	1.1586
PLCL2 (Q9UPR0)	0.046998	1.15827
UQCRQ (O14949)	0.0633183	1.1575
RFTN1 (Q14699)	-0.0692657	1.15693
GLUL (P15104)	-0.0665856	1.1568
ABAT (P80404)	0.0624057	1.15575
SMPD3 (Q9NY59)	0.0505468	1.15549
VAMP5 (O95183)	0.0622734	1.15539
COPS3 (Q9UNS2)	-0.0680548	1.15528
SRP68 (Q9UHB9)	-0.0644252	1.15527
RPUSD2 (Q8IZ73)	-0.068317	1.15493
MUC5B (Q9HC84)	-0.0671478	1.1548
ECI1 (P42126)	0.0621824	1.15429
RNF214 (Q8ND24)	0.0606146	1.15427
ARL1 (P40616)	0.0631127	1.15361
PAX8 (Q06710)	0.0626161	1.15282
CENATAC (Q86UT8)	0.0571649	1.15249
KANK2 (Q63ZY3)	0.0632952	1.15202
RGS10 (O43665)	-0.0678019	1.15105
DYNLT1 (P63172)	0.0605022	1.15086
ATAD1 (Q8NBU5)	0.0609593	1.15062
PFKL (P17858)	-0.0686553	1.15056
CA8 (P35219)	-0.0693934	1.15055
EIF3M (Q7L2H7)	-0.0681727	1.15054
FAM83F (Q8NEG4)	0.0624748	1.15038
DDX51 (Q8N8A6)	-0.0629314	1.14977
TTC4 (O95801)	-0.0688853	1.14976
CHTOP (Q9Y3Y2)	0.0620532	1.14904
RDH11 (Q8TC12)	0.0629277	1.14874
IGLL1 (P15814)	-0.0585849	1.14866
ANXA10 (Q9UJ72)	-0.0622164	1.1484
HDGF (P51858)	-0.0663177	1.14781
CTSS (P25774)	-0.0688686	1.14774
RFXAP (O00287)	-0.0624975	1.14636
RFC4 (P35249)	-0.0668389	1.14541
CDH2 (P19022)	0.0616627	1.14462
KHSRP (Q92945)	-0.0680797	1.14456
UBASH3B (Q8TF42)	-0.0681957	1.1441
PTPN13 (Q12923)	-0.0601174	1.14396
RHEB (Q15382)	0.0626557	1.14332
PBX1 (P40424)	-0.0417199	1.14171
SRRT (Q9BXP5)	-0.0521413	1.14136
FAM111B (Q6SJ93)	-0.0397716	1.14098
DLGAP5 (Q15398)	0.0630056	1.1409
POFUT1 (Q9H488)	0.06287	1.14079
RAP2A (P10114)	0.040378	1.14018
ATP6V0A1 (Q93050)	0.0629495	1.1398
SUB1 (P53999)	-0.0651642	1.13889
PTRH2 (Q9Y3E5)	0.0629024	1.13853
VAT1 (Q99536)	0.0542669	1.13802
OXSR1 (O95747)	-0.0670242	1.13792
NCSTN (Q92542)	0.0624856	1.13791
UFL1 (O94874)	0.0563763	1.13784
SOX6 (P35712)	0.0630033	1.13735
UGDH (O60701)	0.0464909	1.13728
MRGBP (Q9NV56)	-0.0619502	1.13616
ACTR2 (P61160)	-0.0677031	1.13595
INF2 (Q27J81)	0.0623375	1.13561
RPS29 (P62273)	-0.0679958	1.13555
MEX3B (Q6ZN04)	-0.0579183	1.13536
PAH (P00439)	0.060646	1.13526
SPN (P16150)	-0.0668769	1.13487
PDCD6IP (Q8WUM4)	-0.0681069	1.13356
ECHDC3 (Q96DC8)	0.0585078	1.13353
STMN2 (Q93045)	-0.0582737	1.13348
WDR82 (Q6UXN9)	-0.0613932	1.13101
IGBP1 (P78318)	-0.0681641	1.12984
IDH3B (O43837)	0.060817	1.12978
BABAM1 (Q9NWV8)	-0.0665502	1.1292
MTX1 (Q13505)	0.0601412	1.12918
CMPK1 (P30085)	-0.0633425	1.12868
PMVK (Q15126)	-0.0646255	1.12867
TFCP2 (Q12800)	-0.0673646	1.12801
STBD1 (O95210)	0.061078	1.1278
TJP1 (Q07157)	0.0622232	1.12749
GYS1 (P13807)	0.0625671	1.12744
CFL1 (P23528)	-0.0624377	1.12715
SOAT1 (P35610)	0.0625053	1.12705
PCMT1 (P22061)	-0.0672806	1.12693
C1orf131 (Q8NDD1)	-0.067866	1.1267
ERVK-5 (Q9HDB9)	-0.0678175	1.12637
LIN7C (Q9NUP9)	0.0622579	1.12619
AUH (Q13825)	0.0625171	1.12606
INTS6 (Q9UL03)	-0.0678486	1.12577
RNASEH2B (Q5TBB1)	-0.067244	1.12574
GM2A (P17900)	-0.0631898	1.12569
ZNF428 (Q96B54)	-0.0633783	1.12498
TRIB1 (Q96RU8)	-0.0418425	1.12493
RAB2B (Q8WUD1)	0.0618431	1.12492
OFD1 (O75665)	0.0535525	1.12447
INTS2 (Q9H0H0)	-0.0655179	1.12424
UBN2 (Q6ZU65)	-0.063026	1.12368
TARS1 (P26639)	-0.0673571	1.12329
CLTA (P09496)	0.0598807	1.12272
SYK (P43405)	-0.0656136	1.1226
MRPS22 (P82650)	0.0559307	1.12218
ERMP1 (Q7Z2K6)	0.0551233	1.12214
RO60 (P10155)	-0.0667211	1.12174
CTNNAL1 (Q9UBT7)	0.0605276	1.12141
UTP3 (Q9NQZ2)	-0.0656639	1.12091
PSMG1 (O95456)	-0.0678417	1.1204
DDC (P20711)	-0.066602	1.11934
PIK3C2A (O00443)	0.0592183	1.1185
RPS19 (P39019)	-0.0666559	1.11715
DPY19L1 (Q2PZI1)	0.0543645	1.11707
GALNT2 (Q10471)	0.061242	1.117
LARP4B (Q92615)	-0.0649591	1.11659
CCDC50 (Q8IVM0)	0.0584161	1.11646
CT47A1 (Q5JQC4)	-0.0577267	1.11641
NF2 (P35240)	0.062042	1.11633
MCCC2 (Q9HCC0)	0.0621738	1.11598
PAXX (Q9BUH6)	-0.0655216	1.11563
CDS2 (O95674)	0.0619056	1.11359
RPL13A (P40429)	-0.0647034	1.11349
PYROXD2 (Q8N2H3)	0.0435598	1.11174
UBASH3A (P57075)	-0.0472788	1.11027
EIF1 (P41567)	-0.0656938	1.10985
ARHGAP1 (Q07960)	-0.0666485	1.10976
HIP1R (O75146)	-0.06702	1.10885
RAB11FIP5 (Q9BXF6)	0.0612797	1.10872
WDR4 (P57081)	-0.0673841	1.10843
HSPA13 (P48723)	0.0617108	1.1084
CASP2 (P42575)	-0.0646438	1.1075
DNAJC16 (Q9Y2G8)	0.0618932	1.10732
SMIM11A (P58511)	0.0618918	1.10674
GLS (O94925)	0.0582848	1.10642
ARHGEF1 (Q92888)	-0.067275	1.10569
PEBP1 (P30086)	-0.0542722	1.10539
NFIC (P08651)	0.051123	1.10416
ELOVL1 (Q9BW60)	0.061836	1.10382
LANCL2 (Q9NS86)	0.0618679	1.10347
ACY1 (Q03154)	-0.0644025	1.10284
TOE1 (Q96GM8)	-0.0672111	1.10249
NCAPD2 (Q15021)	-0.0668561	1.10226
COL18A1 (P39060)	0.060315	1.10143
FAM83B (Q5T0W9)	-0.0661937	1.10138
PAFAH1B3 (Q15102)	-0.0575777	1.10126
ARHGEF10L (Q9HCE6)	0.0203729	1.1012
CRELD2 (Q6UXH1)	-0.0671924	1.10115
TOMM6 (Q96B49)	0.05734	1.10098
PSME3 (P61289)	-0.0662903	1.09986
LRRC15 (Q8TF66)	-0.0506866	1.0994
DBNL (Q9UJU6)	-0.0631179	1.0994
KMO (O15229)	-0.0517738	1.09883
NDUFA6 (P56556)	0.0589136	1.09881
GALK2 (Q01415)	-0.0671167	1.09872
QTRT1 (Q9BXR0)	-0.0667696	1.0987
ADI1 (Q9BV57)	-0.0649105	1.09815
KIAA1143 (Q96AT1)	-0.0670305	1.09694
HAUS8 (Q9BT25)	0.0607606	1.09639
CAPZA2 (P47755)	0.061012	1.09617
PHF6 (Q8IWS0)	-0.0659115	1.09599
XPO5 (Q9HAV4)	-0.0665639	1.09535
GTPBP1 (O00178)	-0.0633872	1.09402
EBP (Q15125)	-0.0641823	1.09375
HOGA1 (Q86XE5)	-0.0640879	1.0924
CLINT1 (Q14677)	-0.0632832	1.09229
MRPL3 (P09001)	0.0578822	1.09176
PPP1R11 (O60927)	0.0493598	1.09036
S100A8 (P05109)	0.05564	1.09014
PYCARD (Q9ULZ3)	-0.0589266	1.09002
ZZZ3 (Q8IYH5)	0.0593404	1.08886
PCK2 (Q16822)	-0.0606723	1.08771
CDH11 (P55287)	0.0492944	1.08768
VPREB1 (P12018)	-0.0542897	1.0875
RUSC1 (Q9BVN2)	-0.0587105	1.08616
RPS20 (P60866)	-0.0665875	1.08592
MPLKIP (Q8TAP9)	0.0578611	1.08521
NUMB (P49757)	0.0589614	1.08509
RPS6KB2 (Q9UBS0)	-0.0642543	1.08472
EML6 (Q6ZMW3)	-0.0649455	1.08469
ARMC9 (Q7Z3E5)	-0.064835	1.08374
EXOSC1 (Q9Y3B2)	-0.0633201	1.082
TAF15 (Q92804)	-0.0660355	1.0819
NR2F2 (P24468)	0.0300684	1.08128
RNF113A (O15541)	-0.0656288	1.08109
MAFF (Q9ULX9)	0.060805	1.08009
SSBP2 (P81877)	-0.0561	1.07968
PNPLA8 (Q9NP80)	0.0583075	1.07955
WARS1 (P23381)	-0.0592597	1.07955
TXNRD1 (Q16881)	0.0580675	1.07879
RPS13 (P62277)	-0.0611711	1.07872
KRT74 (Q7RTS7)	0.061074	1.07798
PLGRKT (Q9HBL7)	0.0608089	1.07724
MUC13 (Q9H3R2)	-0.066674	1.07716
PSMB8 (P28062)	-0.0633465	1.07607
ENO1 (P06733)	-0.0579994	1.07571
SYMPK (Q92797)	-0.0593794	1.07569
TMPRSS4 (Q9NRS4)	0.0390004	1.07509
VASP (P50552)	-0.0646308	1.07247
UBE3A (Q05086)	-0.0659025	1.07083
ZCCHC8 (Q6NZY4)	-0.0628688	1.07017
POLD2 (P49005)	-0.0657942	1.0695
TSC22D4 (Q9Y3Q8)	-0.0660303	1.06836
RWDD3 (Q9Y3V2)	-0.065181	1.06792
RPS2 (P15880)	-0.0658744	1.06774
GTSE1 (Q9NYZ3)	-0.0652865	1.06773
CST6 (Q15828)	-0.0587409	1.06699
WDR46 (O15213)	-0.0658423	1.06662
FKBP3 (Q00688)	-0.0619413	1.06629
SEC23IP (Q9Y6Y8)	-0.0650042	1.06525
CCNA2 (P20248)	-0.0640058	1.06524
ADGRE5 (P48960)	0.0580783	1.06508
NAP1L4 (Q99733)	-0.0628677	1.06453
PARD3B (Q8TEW8)	0.060535	1.06383
TRIO (O75962)	0.0588725	1.06349
ZNF740 (Q8NDX6)	0.056342	1.06328
ALDOC (P09972)	-0.0598524	1.06213
UNK (Q9C0B0)	-0.0591092	1.06209
EIF4EBP1 (Q13541)	-0.0653737	1.06163
NUP155 (O75694)	0.0564881	1.06143
MICA (Q29983)	0.0543457	1.06041
DHX29 (Q7Z478)	0.0592856	1.05938
CIAPIN1 (Q6FI81)	-0.0641436	1.05926
PSMD11 (O00231)	-0.0647295	1.05903
KRT78 (Q8N1N4)	-0.0550729	1.05747
TRMT112 (Q9UI30)	-0.0654619	1.0572
XPOT (O43592)	-0.0654305	1.05717
POLR3A (O14802)	-0.0648434	1.05669
PSMA7 (O14818)	-0.0654735	1.05609
NCLN (Q969V3)	0.0564596	1.05576
RPL12 (P30050)	-0.0567581	1.05543
SLC4A1AP (Q9BWU0)	-0.0654344	1.05525
TRMT2A (Q8IZ69)	-0.064431	1.05496
EIF2AK4 (Q9P2K8)	-0.0621611	1.05469
XPNPEP1 (Q9NQW7)	-0.065145	1.05462
ECHS1 (P30084)	0.0599317	1.05424
SYNC (Q9H7C4)	0.0506811	1.054
MED12 (Q93074)	0.0596655	1.05271
CCDC90B (Q9GZT6)	0.0585225	1.05181
SVIP (Q8NHG7)	0.0594042	1.05117
FAM89A (Q96GI7)	-0.060947	1.04943
NEK7 (Q8TDX7)	0.059797	1.04912
DPM1 (O60762)	0.0597933	1.04821
TCL1A (P56279)	-0.0607303	1.04814
RENBP (P51606)	0.0384594	1.04727
GPS1 (Q13098)	-0.0641221	1.04687
CNOT2 (Q9NZN8)	-0.0649013	1.04687
CTU1 (Q7Z7A3)	-0.0520026	1.04609
MAD1L1 (Q9Y6D9)	-0.056873	1.04554
MICALL1 (Q8N3F8)	0.0595735	1.04511
EIF3H (O15372)	-0.0648739	1.04483
CKMT2 (P17540)	-0.0397161	1.04422
KIAA0319L (Q8IZA0)	0.0595357	1.04313
NCAPG (Q9BPX3)	-0.0649796	1.04295
ITLN1 (Q8WWA0)	-0.0413411	1.04291
AMMECR1 (Q9Y4X0)	-0.0370029	1.04289
WDR70 (Q9NW82)	-0.0646416	1.04245
ALOX5AP (P20292)	-0.065077	1.04048
RPS27 (P42677)	-0.061666	1.04035
ARHGDIA (P52565)	-0.0572383	1.03976
ITGA4 (P13612)	-0.0649049	1.03902
USP48 (Q86UV5)	-0.0617925	1.03739
VRK3 (Q8IV63)	-0.0643764	1.03733
ACACA (Q13085)	-0.0636191	1.0373
GPATCH11 (Q8N954)	-0.0648264	1.03682
PAX6 (P26367)	0.0364101	1.03669
ATP13A3 (Q9H7F0)	0.0547489	1.03553
ADPRS (Q9NX46)	-0.0641842	1.03534
PAM16 (Q9Y3D7)	0.0555545	1.0351
MTERF4 (Q7Z6M4)	0.0560718	1.03466
SATB2 (Q9UPW6)	-0.0635201	1.03454
GATA4 (P43694)	0.0355028	1.03341
PRAF2 (O60831)	0.0551883	1.03326
LPXN (O60711)	-0.0647769	1.03287
TMX2 (Q9Y320)	0.0591122	1.03093
TCTN3 (Q6NUS6)	0.0572489	1.03032
KIDINS220 (Q9ULH0)	0.0592472	1.03029
SERPINE1 (P05121)	-0.0645283	1.02987
AMOTL2 (Q9Y2J4)	-0.062326	1.02901
RPL36A (P83881)	-0.0630045	1.02849
LARP7 (Q4G0J3)	-0.0542134	1.02761
CENPB (P07199)	0.0583721	1.02687
KIF20B (Q96Q89)	0.0590825	1.02673
NGLY1 (Q96IV0)	-0.0644017	1.0266
SLC30A5 (Q8TAD4)	-0.0209998	1.02646
DNAJA2 (O60884)	-0.063953	1.02614
FAM91A1 (Q658Y4)	-0.0643029	1.02441
PSMF1 (Q92530)	-0.0621382	1.02371
MED1 (Q15648)	-0.0640691	1.02347
STK4 (Q13043)	-0.0604718	1.0234
DNM1L (O00429)	-0.063193	1.02303
ADGRF1 (Q5T601)	0.0528382	1.02215
TIA1 (P31483)	-0.0629494	1.02158
MRPS12 (O15235)	0.054688	1.02157
GPATCH4 (Q5T3I0)	-0.0640668	1.02064
CALML5 (Q9NZT1)	-0.0612562	1.02047
HRAS (P01112)	0.0584442	1.02026
ANKS1B (Q7Z6G8)	-0.0594536	1.01831
ERN2 (Q76MJ5)	0.0548557	1.01797
HID1 (Q8IV36)	-0.0597845	1.01764
ZNHIT6 (Q9NWK9)	-0.0485561	1.01753
SAMD4B (Q5PRF9)	0.0560623	1.017
SLC34A2 (O95436)	0.0587918	1.01617
TONSL (Q96HA7)	-0.0639822	1.01569
MYO19 (Q96H55)	0.057673	1.01568
ITPR3 (Q14573)	0.058625	1.01565
QRSL1 (Q9H0R6)	0.0576621	1.01551
SRPK1 (Q96SB4)	-0.0634839	1.01544
COX7C (P15954)	0.0576621	1.01514
DAG1 (Q14118)	0.0584435	1.01395
PATJ (Q8NI35)	0.0579757	1.01369
NAP1L1 (P55209)	-0.0578106	1.01318
VPS72 (Q15906)	-0.0606083	1.01267
TPPP (O94811)	0.058663	1.01182
CCAR1 (Q8IX12)	-0.0534132	1.01175
ARF6 (P62330)	0.0585481	1.01161
AGK (Q53H12)	0.0572757	1.01067
RAI14 (Q9P0K7)	0.0584924	1.0104
GSR (P00390)	-0.0562362	1.00925
ERAL1 (O75616)	0.0581288	1.00917
SWAP70 (Q9UH65)	-0.060721	1.00886
ITM2B (Q9Y287)	0.0577383	1.00811
HSPD1 (P10809)	0.0562938	1.00758
USP5 (P45974)	-0.0623225	1.00729
UQCRH (P07919)	0.0583076	1.00691
TSTD1 (Q8NFU3)	-0.0631724	1.00598
RNF185 (Q96GF1)	0.0575297	1.00577
TIFA (Q96CG3)	-0.0512732	1.00557
RAD9A (Q99638)	-0.041279	1.00511
MFN1 (Q8IWA4)	0.0563018	1.00468
SEPHS2 (Q99611)	-0.0632083	1.00444
FDPS (P14324)	-0.0608974	1.00432
KYNU (Q16719)	0.0563065	1.00414
ROR2 (Q01974)	-0.0218526	1.00402
DPP4 (P27487)	0.0537985	1.00355
LYPLA1 (O75608)	-0.0634706	1.00335
LAMTOR2 (Q9Y2Q5)	0.0538553	1.00214
PDF (Q9HBH1)	0.058258	1.00191
FKBP2 (P26885)	0.0576337	1.00137
C11orf16 (Q9NQ32)	-0.0634341	1.00131
GSTO1 (P78417)	-0.0523601	1.00061
NFATC2IP (Q8NCF5)	-0.0627358	1.00053
NOVA2 (Q9UNW9)	0.0511439	1.00048
PSMD13 (Q9UNM6)	-0.0622776	1.00027
ZNF248 (Q8NDW4)	0.0582142	0.999758
CTBP1 (Q13363)	-0.0633098	0.999197
MRPL9 (Q9BYD2)	0.0534942	0.99902
MRPS23 (Q9Y3D9)	0.0554509	0.998729
NFATC2 (Q13469)	-0.0620365	0.998191
KDM1B (Q8NB78)	0.0556439	0.998141
ALG3 (Q92685)	-0.0468148	0.997809
PSRC1 (Q6PGN9)	-0.0568702	0.996744
COL3A1 (P02461)	-0.0392336	0.996694
ZCCHC9 (Q8N567)	-0.0629805	0.996368
GGH (Q92820)	0.0573029	0.995516
ARIH1 (Q9Y4X5)	-0.0629934	0.995444
PHLDB2 (Q86SQ0)	-0.0629499	0.994848
TMEM30B (Q3MIR4)	0.0478719	0.994522
SEMA6A (Q9H2E6)	-0.0265165	0.994387
CTSW (P56202)	-0.0493497	0.993924
ETFDH (Q16134)	0.0563129	0.993668
EIF4G1 (Q04637)	-0.0630313	0.993592
TKFC (Q3LXA3)	-0.0604007	0.993046
TPRKB (Q9Y3C4)	-0.062893	0.992229
DDX21 (Q9NR30)	-0.0628096	0.991975
SETD1A (O15047)	-0.0629252	0.991621
TALDO1 (P37837)	-0.0570036	0.991507
GNE (Q9Y223)	0.0572817	0.991211
ARID3A (Q99856)	-0.060186	0.991205
NMT2 (O60551)	0.0495059	0.991062
TSC22D1 (Q15714)	0.0579313	0.990807
PNMA5 (Q96PV4)	0.0549899	0.990301
SLC35D3 (Q5M8T2)	-0.0593668	0.990264
SYNGR2 (O43760)	0.0578158	0.989235
GABARAPL2 (P60520)	-0.0558433	0.988989
YWHAZ (P63104)	-0.0606079	0.988863
QPCTL (Q9NXS2)	0.057275	0.988455
PISD (Q9UG56)	-0.059042	0.988196
NNT (Q13423)	0.0564656	0.987862
TBL2 (Q9Y4P3)	0.057646	0.987677
NACA2 (Q9H009)	-0.0569533	0.987535
SHMT1 (P34896)	0.0576069	0.987481
SMARCE1 (Q969G3)	-0.0602497	0.987129
NSFL1C (Q9UNZ2)	-0.0593682	0.986857
ANO6 (Q4KMQ2)	-0.0628615	0.986417
FMNL2 (Q96PY5)	0.0559107	0.986387
SERINC1 (Q9NRX5)	0.0557978	0.986303
PAK4 (O96013)	0.0576392	0.98606
PPM1A (P35813)	-0.0626629	0.985152
KCMF1 (Q9P0J7)	-0.0603516	0.984457
ARRB2 (P32121)	-0.0584284	0.983476
NECTIN1 (Q15223)	-0.0589619	0.981443
GGA1 (Q9UJY5)	-0.0608607	0.981404
PKP3 (Q9Y446)	-0.0557611	0.981025
C1orf159 (Q96HA4)	-0.0602883	0.980862
CCL5 (P13501)	0.0378545	0.980256
ASH2L (Q9UBL3)	-0.0593846	0.97975
PRMT1 (Q99873)	-0.0624086	0.979622
IKZF2 (Q9UKS7)	-0.0428219	0.97939
NADK2 (Q4G0N4)	0.05742	0.979383
WASHC2A (Q641Q2)	0.0562504	0.978596
CNOT3 (O75175)	-0.0621925	0.978595
UBE2D2 (P62837)	0.0242796	0.978398
POLE (Q07864)	0.0542407	0.977833
SETD7 (Q8WTS6)	-0.062489	0.977497
TIMP1 (P01033)	-0.0610316	0.976627
RFC2 (P35250)	-0.0616615	0.975957
ARL8B (Q9NVJ2)	0.0567796	0.975454
TBCC (Q15814)	-0.0622591	0.975038
GET4 (Q7L5D6)	0.0552107	0.975018
DDRGK1 (Q96HY6)	0.0528825	0.974462
HM13 (Q8TCT9)	0.0561666	0.974183
RHPN2 (Q8IUC4)	0.042692	0.973485
MRPL50 (Q8N5N7)	0.0516404	0.97292
PLXND1 (Q9Y4D7)	0.0559678	0.972154
TMEM205 (Q6UW68)	0.0537282	0.971796
FAM207A (Q9NSI2)	-0.0616596	0.971639
PDHA1 (P08559)	0.051835	0.971307
PPL (O60437)	0.0534054	0.97123
VPS36 (Q86VN1)	-0.0621585	0.970462
ASPRV1 (Q53RT3)	-0.0518361	0.970187
KRT7 (P08729)	0.0205368	0.970056
ARMC6 (Q6NXE6)	-0.0620142	0.969709
AKAP8L (Q9ULX6)	-0.0608367	0.968641
ZNF22 (P17026)	-0.0618262	0.967938
ERCC2 (P18074)	0.0546588	0.967862
SEMA4A (Q9H3S1)	-0.0407238	0.967239
PKMYT1 (Q99640)	-0.0617055	0.967165
TFB1M (Q8WVM0)	0.0568584	0.965886
ACAD11 (Q709F0)	0.0525461	0.965041
EXOSC6 (Q5RKV6)	-0.0570787	0.964558
MTMR12 (Q9C0I1)	-0.0619303	0.964408
SNX6 (Q9UNH7)	-0.0614793	0.963467
GAB1 (Q13480)	-0.0489353	0.9623
CNPY4 (Q8N129)	0.0559757	0.961363
RPL32 (P62910)	-0.0604349	0.96126
IKBKG (Q9Y6K9)	0.0552236	0.9607
ADGRL4 (Q9HBW9)	0.0358942	0.960598
XKR7 (Q5GH72)	-0.0246692	0.960431
PTMS (P20962)	0.0460844	0.959886
NARS1 (O43776)	-0.06099	0.959677
ARL2BP (Q9Y2Y0)	-0.0612415	0.959442
LSM12 (Q3MHD2)	-0.0601839	0.95919
PPP1R3E (Q9H7J1)	0.0346681	0.959069
ECE1 (P42892)	0.0558895	0.958916
TNFAIP2 (Q03169)	0.0565352	0.958764
MAN1A2 (O60476)	0.0503967	0.958638
IGSF3 (O75054)	0.0564787	0.958411
CDV3 (Q9UKY7)	-0.0549135	0.958011
GTPBP6 (O43824)	0.0564773	0.957988
KLF16 (Q9BXK1)	-0.0616759	0.957847
MRPS5 (P82675)	0.0516523	0.957838
UBIAD1 (Q9Y5Z9)	-0.0571525	0.957753
EVPL (Q92817)	0.0559182	0.957684
IGHG1 (P01857)	-0.0622079	0.957417
MYO6 (Q9UM54)	-0.0598699	0.956612
PSMD8 (P48556)	-0.0600227	0.955876
RAB39A (Q14964)	0.0551089	0.955838
TOR1A (O14656)	0.0560587	0.955415
CRTAP (O75718)	0.0510842	0.95527
CENPV (Q7Z7K6)	0.0533126	0.955141
TNFRSF10A (O00220)	0.0530548	0.955104
MRPL34 (Q9BQ48)	0.0563828	0.954797
AFAP1L2 (Q8N4X5)	-0.0575688	0.954774
TARBP2 (Q15633)	0.0547908	0.953055
VPS37C (A5D8V6)	0.0557731	0.952755
CADM1 (Q9BY67)	0.0535095	0.952592
JUND (P17535)	0.0560599	0.951187
CAV1 (Q03135)	0.0435139	0.951149
PSMD7 (P51665)	-0.061109	0.950984
RPRD2 (Q5VT52)	-0.0594825	0.950759
UBE2T (Q9NPD8)	-0.0609446	0.950698
MESD (Q14696)	0.0536831	0.950499
AGTRAP (Q6RW13)	0.0562367	0.950028
SHC1 (P29353)	0.0553946	0.949888
PRKCA (P17252)	0.0563779	0.948873
ETHE1 (O95571)	0.0465718	0.948737
LAPTM5 (Q13571)	-0.0524393	0.948504
SLC7A6OS (Q96CW6)	-0.0541579	0.947881
MTCH2 (Q9Y6C9)	0.056242	0.947831
WDR54 (Q9H977)	-0.0545175	0.947549
TGFB2 (P61812)	-0.0615355	0.947526
HBG2 (P69892)	-0.0625434	0.947173
SAFB (Q15424)	-0.0524822	0.946952
RCSD1 (Q6JBY9)	-0.0609572	0.946848
DCDC2 (Q9UHG0)	0.0433487	0.946657
CD70 (P32970)	0.0505896	0.94629
BROX (Q5VW32)	-0.0612073	0.946099
AGPAT1 (Q99943)	0.0537221	0.945382
NSRP1 (Q9H0G5)	-0.0611721	0.945359
ILF3 (Q12906)	0.0457412	0.945359
TMEM238 (C9JI98)	-0.0600036	0.945168
EML1 (O00423)	0.0523572	0.945033
PDIA5 (Q14554)	0.0548941	0.944508
SOX10 (P56693)	-0.029554	0.943646
C8orf33 (Q9H7E9)	-0.060233	0.943251
NSMCE4A (Q9NXX6)	-0.0605101	0.942825
SP100 (P23497)	0.054696	0.942683
ZNF652 (Q9Y2D9)	0.0304397	0.942632
DLD (P09622)	0.0545169	0.942616
TNNC2 (P02585)	0.0470659	0.94223
MEPCE (Q7L2J0)	-0.0598863	0.942117
LAMB1 (P07942)	0.0548444	0.941623
PCYOX1 (Q9UHG3)	0.0559229	0.941596
CYRIA (Q9H0Q0)	-0.0606606	0.940561
STX16 (O14662)	0.0556496	0.94049
P4HA1 (P13674)	0.0519451	0.939721
DPP10 (Q8N608)	-0.0524517	0.939513
SCCPDH (Q8NBX0)	0.0554549	0.939018
CLP1 (Q92989)	-0.0573198	0.939007
LMO7 (Q8WWI1)	0.0519435	0.938979
DOCK7 (Q96N67)	0.0535027	0.938818
SH3BP4 (Q9P0V3)	0.0535391	0.938228
ELOB (Q15370)	-0.0608434	0.937855
MZB1 (Q8WU39)	-0.0572081	0.937739
C9orf40 (Q8IXQ3)	-0.0583537	0.937697
TMEM179B (Q7Z7N9)	0.0559629	0.937427
PAX5 (Q02548)	-0.0594299	0.93735
GNAI1 (P63096)	0.0519195	0.936948
LYRM2 (Q9NU23)	0.0526595	0.936654
GORASP2 (Q9H8Y8)	0.0468723	0.936226
YME1L1 (Q96TA2)	0.0483782	0.936124
GK (P32189)	0.0550927	0.935355
RAB33B (Q9H082)	0.0558078	0.935252
FXN (Q16595)	-0.0607562	0.935198
RNPC3 (Q96LT9)	-0.0539965	0.935076
GLO1 (Q04760)	-0.049561	0.933533
TMX4 (Q9H1E5)	0.0557126	0.932556
MAFK (O60675)	0.0485347	0.932521
EXOSC7 (Q15024)	-0.0544605	0.93142
SUN2 (Q9UH99)	0.0556601	0.931416
HSPA5 (P11021)	0.0546023	0.931139
NKRF (O15226)	-0.0578379	0.931134
SUPT16H (Q9Y5B9)	-0.0576422	0.931125
CROT (Q9UKG9)	-0.0537219	0.931042
NDUFA4 (O00483)	0.055574	0.93041
LACTB (P83111)	0.0556631	0.930261
DNAJA3 (Q96EY1)	0.0534668	0.929939
EXOSC4 (Q9NPD3)	-0.0557951	0.929152
MYH3 (P11055)	0.0309846	0.928936
PGAM1 (P18669)	-0.0536439	0.928727
GLS2 (Q9UI32)	0.0556727	0.928579
RBM27 (Q9P2N5)	-0.0560137	0.927935
HCLS1 (P14317)	-0.0578813	0.927831
TPCN1 (Q9ULQ1)	0.0487228	0.927822
TRAF1 (Q13077)	0.048334	0.927703
AGBL5 (Q8NDL9)	-0.0542064	0.927581
ISOC1 (Q96CN7)	-0.0603331	0.927114
HMOX2 (P30519)	0.0553953	0.92675
DCP2 (Q8IU60)	0.0348872	0.926027
LGALS3BP (Q08380)	0.0422474	0.926025
RPA3 (P35244)	-0.0599467	0.925465
RPUSD3 (Q6P087)	0.0536556	0.925318
KIAA0586 (Q9BVV6)	-0.0570702	0.925144
SPATA5L1 (Q9BVQ7)	-0.0601418	0.924254
MOSPD2 (Q8NHP6)	0.0549073	0.924155
GPR35 (Q9HC97)	0.0404314	0.923787
BAK1 (Q16611)	-0.0603368	0.923747
CARD19 (Q96LW7)	0.0551201	0.923276
GNB1L (Q9BYB4)	-0.059898	0.923057
POLR2B (P30876)	-0.0440025	0.923018
LIMD2 (Q9BT23)	-0.0551844	0.921974
OSBPL10 (Q9BXB5)	0.0493133	0.921845
RBM25 (P49756)	-0.0474485	0.921732
APTX (Q7Z2E3)	0.0372475	0.921482
CHAMP1 (Q96JM3)	-0.0587573	0.920446
ADAM15 (Q13444)	-0.0594502	0.920383
MFF (Q9GZY8)	0.0548293	0.920348
ASF1B (Q9NVP2)	-0.0587659	0.919775
PROSER2 (Q86WR7)	0.054844	0.91977
CSNK2A1 (P68400)	-0.0596574	0.919688
GINS4 (Q9BRT9)	-0.0583196	0.919598
KRT79 (Q5XKE5)	0.0533307	0.9152
MBD2 (Q9UBB5)	-0.0594504	0.91425
MRPS25 (P82663)	0.053082	0.913454
MAGED2 (Q9UNF1)	0.0550074	0.912985
ACAA1 (P09110)	0.0545324	0.910701
COTL1 (Q14019)	0.0459667	0.910421
DFFA (O00273)	-0.0590266	0.910012
FLAD1 (Q8NFF5)	-0.0578852	0.909851
EDF1 (O60869)	-0.0558413	0.90966
IRAG2 (Q12912)	-0.0560745	0.909489
INPP5D (Q92835)	-0.0599754	0.90929
ANXA3 (P12429)	0.0471047	0.909173
KLRG2 (A4D1S0)	0.0476856	0.90913
PRMT6 (Q96LA8)	-0.0570883	0.908748
LSM14B (Q9BX40)	-0.0594709	0.907156
RPS23 (P62266)	-0.0557722	0.906705
WDFY4 (Q6ZS81)	0.0450325	0.906294
KIF22 (Q14807)	-0.0594495	0.906262
SIRT5 (Q9NXA8)	0.0544023	0.905729
EPPK1 (P58107)	-0.0501716	0.905505
RAB6A (P20340)	0.0539617	0.905349
GCG (P01275)	0.0506918	0.904733
MUC20 (Q8N307)	0.0546142	0.904733
AKR7A3 (O95154)	-0.0571788	0.90439
NLE1 (Q9NVX2)	-0.0580195	0.90366
MPP1 (Q00013)	-0.0577033	0.903497
GMIP (Q9P107)	-0.0594331	0.902584
KNSTRN (Q9Y448)	0.0528979	0.902562
NDUFAF5 (Q5TEU4)	0.0531018	0.902169
DAP3 (P51398)	0.0521256	0.902144
PTS (Q03393)	0.0477897	0.902063
CIAO3 (Q9H6Q4)	-0.0501023	0.902048
PLRG1 (O43660)	-0.0543252	0.90145
MTURN (Q8N3F0)	-0.0305977	0.901312
ZNF346 (Q9UL40)	0.0539689	0.901265
PRKCSH (P14314)	0.0537671	0.90124
SORBS3 (O60504)	-0.058981	0.900503
ERAP2 (Q6P179)	0.0518246	0.900427
SNRPD2 (P62316)	-0.0449425	0.900262
EEF1A2 (Q05639)	-0.0525232	0.900201
PLAG1 (Q6DJT9)	0.0537939	0.900137
DEGS1 (O15121)	0.0467179	0.899613
AMFR (Q9UKV5)	0.0529205	0.899252
PTRH1 (Q86Y79)	0.0530534	0.899134
BSG (P35613)	0.0544109	0.898974
VPS52 (Q8N1B4)	-0.0568643	0.898914
ARL3 (P36405)	-0.0540901	0.898714
TMX1 (Q9H3N1)	0.0536175	0.898379
ACTA1 (P68133)	0.0536079	0.897345
TADA1 (Q96BN2)	0.0535291	0.897106
CNOT9 (Q92600)	-0.0589122	0.895319
THY1 (P04216)	0.051109	0.894877
SIGLEC10 (Q96LC7)	-0.0387308	0.894581
EPB41 (P11171)	-0.0582424	0.894091
MIX23 (Q4VC31)	-0.0589594	0.894067
E2F4 (Q16254)	0.0419542	0.893959
ACOX2 (Q99424)	-0.0417221	0.893325
JSRP1 (Q96MG2)	-0.0530163	0.892965
HECTD1 (Q9ULT8)	0.052913	0.89212
RPL13 (P26373)	-0.05211	0.891607
KRT19 (P08727)	0.0156646	0.891463
TSPAN3 (O60637)	0.0540275	0.891435
PDE5A (O76074)	0.028885	0.891403
ABHD10 (Q9NUJ1)	0.0539659	0.891372
RILPL2 (Q969X0)	0.0465672	0.891022
MAP1A (P78559)	0.0536546	0.890911
STIM1 (Q13586)	0.0538547	0.890663
COL13A1 (Q5TAT6)	0.0503865	0.89051
GOSR1 (O95249)	0.0512725	0.88983
ALG2 (Q9H553)	0.0532875	0.889562
HNRNPH2 (P55795)	0.0496682	0.889297
GSTM3 (P21266)	0.0538702	0.888081
XRCC6 (P12956)	-0.0527616	0.887573
EPHX2 (P34913)	-0.0570945	0.887311
TXNDC9 (O14530)	-0.0574276	0.887125
AQP1 (P29972)	0.0206602	0.886659
ZNF687 (Q8N1G0)	-0.058451	0.886125
LAMC1 (P11047)	0.0476713	0.885784
HNRNPUL2 (Q1KMD3)	0.0509423	0.885704
PSMB7 (Q99436)	-0.0586762	0.88496
GPNMB (Q14956)	0.0408203	0.884822
PARD6B (Q9BYG5)	0.0533067	0.884338
SHQ1 (Q6PI26)	0.0523474	0.884304
CSE1L (P55060)	-0.0586016	0.883806
RAB31 (Q13636)	0.0525302	0.883425
MLST8 (Q9BVC4)	0.053902	0.883279
ARHGEF2 (Q92974)	-0.0567056	0.883193
DNAJC7 (Q99615)	-0.058184	0.882979
BRMS1 (Q9HCU9)	-0.0564793	0.882844
XRCC5 (P13010)	-0.0528882	0.88279
VSIG1 (Q86XK7)	0.0414165	0.882074
CENPE (Q02224)	-0.0586395	0.881916
FUT8 (Q9BYC5)	0.0522479	0.88145
CCDC88A (Q3V6T2)	0.0483196	0.881382
TNS3 (Q68CZ2)	0.053747	0.880421
POLR1G (O15446)	-0.0584853	0.880345
PITRM1 (Q5JRX3)	0.0536708	0.880325
TFAP4 (Q01664)	-0.0582216	0.880019
IRF2BP2 (Q7Z5L9)	-0.0562142	0.879998
WDR12 (Q9GZL7)	-0.053608	0.879975
PPIB (P23284)	0.0535992	0.879674
PLEKHA6 (Q9Y2H5)	0.0536758	0.879199
FHL3 (Q13643)	-0.0585071	0.87903
SEC61A1 (P61619)	-0.0548296	0.878755
UHRF1BP1 (Q6BDS2)	0.0471638	0.878693
RFC1 (P35251)	-0.0559446	0.878622
TMED3 (Q9Y3Q3)	-0.0583762	0.877987
SSR3 (Q9UNL2)	0.053598	0.877424
USP14 (P54578)	-0.0559255	0.876746
FAM3C (Q92520)	0.0520113	0.87653
PRPS1 (P60891)	-0.053363	0.876077
ANK2 (Q01484)	0.0522596	0.875909
TCEAL3 (Q969E4)	0.0509046	0.875486
RAD23B (P54727)	-0.0582403	0.875054
RICTOR (Q6R327)	0.0493301	0.874806
U2AF2 (P26368)	-0.0467286	0.874702
NUMBL (Q9Y6R0)	0.0532139	0.87437
SEC61G (P60059)	0.0529135	0.874269
IMMP2L (Q96T52)	0.0473198	0.873232
NR1I3 (Q14994)	-0.0572765	0.873011
RBM4B (Q9BQ04)	-0.0581013	0.872398
SLC5A3 (P53794)	0.0394214	0.872025
NOMO1 (Q15155)	-0.0572243	0.871821
ATG7 (O95352)	0.0469128	0.871668
CTSG (P08311)	-0.0433416	0.871665
HDAC7 (Q8WUI4)	-0.0570668	0.871466
YOD1 (Q5VVQ6)	-0.0528093	0.871196
HK1 (P19367)	0.0499193	0.870807
CCDC6 (Q16204)	-0.0580513	0.870096
ANKLE2 (Q86XL3)	0.0483128	0.869597
EIF2B1 (Q14232)	-0.0574593	0.869581
TAF3 (Q5VWG9)	0.0450993	0.869553
MYH4 (Q9Y623)	0.0536524	0.869382
HDAC1 (Q13547)	-0.0543643	0.869362
PSMC5 (P62195)	-0.0569988	0.869332
MVD (P53602)	-0.0558058	0.868681
ARL6IP1 (Q15041)	0.0524822	0.868425
NDUFV2 (P19404)	0.0508521	0.868196
PPP1R16A (Q96I34)	-0.0399379	0.868176
HBA1 (P69905)	-0.0425441	0.86768
GOLGA6L7 (A0A1B0GV03)	0.0505174	0.867675
SKP1 (P63208)	-0.0569954	0.867482
DIMT1 (Q9UNQ2)	-0.0578598	0.865542
GEMIN6 (Q8WXD5)	-0.0575511	0.865015
RTCB (Q9Y3I0)	-0.0576276	0.864853
PDS5B (Q9NTI5)	-0.0576378	0.86478
CYC1 (P08574)	0.0530901	0.864549
SRD5A3 (Q9H8P0)	0.0511431	0.86453
BCL2L13 (Q9BXK5)	0.0530533	0.863476
HS1BP3 (Q53T59)	0.0530363	0.863266
COL8A1 (P27658)	-0.0497247	0.862651
TPM1 (P09493)	0.041624	0.862601
CSRP2 (Q16527)	0.0511039	0.862093
VKORC1 (Q9BQB6)	0.0521002	0.862002
TSC1 (Q92574)	0.0353515	0.861878
WDR26 (Q9H7D7)	-0.0569053	0.861499
CD36 (P16671)	-0.0581246	0.861444
GOLIM4 (O00461)	0.0528584	0.860817
MLIP (Q5VWP3)	0.0405937	0.860089
CPOX (P36551)	0.0523667	0.860078
DDX3Y (O15523)	-0.0523547	0.859889
VAMP2 (P63027)	-0.0571662	0.859711
SDC2 (P34741)	0.0410893	0.859664
NINJ2 (Q9NZG7)	-0.042804	0.85936
CPLX1 (O14810)	-0.0427458	0.858507
NUDT9 (Q9BW91)	0.052431	0.858377
MED30 (Q96HR3)	-0.0559635	0.858006
ABHD17B (Q5VST6)	0.0467351	0.857708
VAMP4 (O75379)	0.0406501	0.856905
OSBPL3 (Q9H4L5)	0.0522403	0.856858
TLN1 (Q9Y490)	-0.0497168	0.856347
LPP (Q93052)	0.0525197	0.855726
CCDC88C (Q9P219)	0.04724	0.855712
BLMH (Q13867)	-0.0555007	0.855439
TMEM165 (Q9HC07)	0.052037	0.855429
FZD7 (O75084)	0.0489827	0.855148
SPESP1 (Q6UW49)	0.0477416	0.854978
COX5B (P10606)	0.0521368	0.854738
TMEM65 (Q6PI78)	0.0527536	0.8546
UBR7 (Q8N806)	-0.056167	0.854396
RRP1B (Q14684)	-0.0560161	0.854385
RNH1 (P13489)	-0.052043	0.854219
GMNN (O75496)	-0.0536064	0.85401
POLR2M (P0CAP2)	-0.0457683	0.853798
LCN1 (P31025)	-0.0497363	0.853518
MOCS3 (O95396)	0.0518992	0.85345
PBDC1 (Q9BVG4)	-0.0539897	0.853165
MYL6 (P60660)	0.0523254	0.853116
GRPEL1 (Q9HAV7)	0.0508645	0.852568
GCA (P28676)	-0.0538802	0.852031
MFSD10 (Q14728)	0.0525941	0.851775
FKBP14 (Q9NWM8)	-0.0573984	0.851675
GPX8 (Q8TED1)	0.0509073	0.851456
MPG (P29372)	-0.0570352	0.8504
VPS45 (Q9NRW7)	0.0498714	0.850259
NR2C2 (P49116)	0.0524745	0.84929
FARS2 (O95363)	-0.0571771	0.849269
NOS3 (P29474)	0.0317077	0.849126
PSMB1 (P20618)	-0.0562127	0.848945
FGF1 (P05230)	-0.0427247	0.848267
MUC16 (Q8WXI7)	-0.054523	0.848096
TBC1D23 (Q9NUY8)	0.0495073	0.847613
LAMA1 (P25391)	-0.0562287	0.847494
BRD4 (O60885)	-0.0552939	0.847135
ARIH2 (O95376)	-0.0565197	0.84549
FILIP1L (Q4L180)	0.0466634	0.845446
SPRYD4 (Q8WW59)	0.0522146	0.845345
SERPINB1 (P30740)	-0.049293	0.844832
SUMO1 (P63165)	-0.0564725	0.844531
NIPSNAP1 (Q9BPW8)	0.049364	0.844083
LIMD1 (Q9UGP4)	-0.0567692	0.843662
LAMTOR1 (Q6IAA8)	0.049721	0.843028
HLA-DRB3 (P79483)	-0.0569059	0.842987
TCF25 (Q9BQ70)	0.0518901	0.842828
MRPL54 (Q6P161)	0.0495584	0.842736
ZC3H13 (Q5T200)	-0.0516138	0.842543
MACO1 (Q8N5G2)	0.0513386	0.841912
POLR1B (Q9H9Y6)	-0.0551561	0.841909
TWF1 (Q12792)	0.0521169	0.84121
RARS2 (Q5T160)	0.0495932	0.840655
ARPC5 (O15511)	-0.0560443	0.840344
MLF2 (Q15773)	0.0518497	0.840174
COL12A1 (Q99715)	0.0467874	0.840091
EOGT (Q5NDL2)	-0.0538022	0.840005
SFXN3 (Q9BWM7)	0.0461942	0.839219
SMYD3 (Q9H7B4)	-0.0567562	0.838904
KATNB1 (Q9BVA0)	-0.0517107	0.838886
LIG3 (P49916)	-0.0560599	0.838368
SEC31A (O94979)	-0.0564237	0.83829
RNASE2 (P10153)	0.0499404	0.838138
KIN (O60870)	-0.0563666	0.838038
PPIE (Q9UNP9)	-0.0556178	0.83776
PRSS1 (P07477)	0.0388683	0.837509
TARBP1 (Q13395)	-0.0564965	0.837382
XRCC1 (P18887)	-0.0552223	0.83722
HPS6 (Q86YV9)	0.039518	0.837006
VPS28 (Q9UK41)	-0.0565907	0.835877
HERPUD2 (Q9BSE4)	0.0460816	0.835249
PROS1 (P07225)	-0.0472842	0.835241
PLOD1 (Q02809)	0.0455423	0.834792
LDAH (Q9H6V9)	-0.0563127	0.834377
SLC25A12 (O75746)	0.0516722	0.834235
NIF3L1 (Q9GZT8)	-0.0547965	0.83404
DCD (P81605)	-0.0512809	0.833866
CACUL1 (Q86Y37)	0.0518267	0.833805
CLASP1 (Q7Z460)	0.0493891	0.833798
RNF167 (Q9H6Y7)	0.0518217	0.833712
UHRF2 (Q96PU4)	-0.0563443	0.833228
MTIF3 (Q9H2K0)	0.0496985	0.833206
ESYT1 (Q9BSJ8)	0.0517377	0.833104
IAH1 (Q2TAA2)	0.0504734	0.832603
RAB18 (Q9NP72)	0.0517716	0.832526
STX8 (Q9UNK0)	0.0491943	0.832272
ACAT1 (P24752)	0.0517669	0.831897
MPO (P05164)	0.0436591	0.831739
PLIN4 (Q96Q06)	0.022519	0.831477
FBXO28 (Q9NVF7)	0.0482643	0.831224
GRM5 (P41594)	-0.0434491	0.830575
FMNL1 (O95466)	-0.0563985	0.829357
CISD3 (P0C7P0)	0.049896	0.829354
COX6C (P09669)	0.0509625	0.82607
ARMC10 (Q8N2F6)	0.051502	0.82538
P4HTM (Q9NXG6)	-0.0552661	0.825337
PSMD1 (Q99460)	-0.0548953	0.823846
GATA2 (P23769)	0.0243525	0.823808
WWC1 (Q8IX03)	0.047727	0.822454
CLPTM1 (O96005)	0.0508271	0.822418
LMAN2 (Q12907)	0.0506178	0.822127
TNPO3 (Q9Y5L0)	-0.0553229	0.82144
C19orf54 (Q5BKX5)	0.0313227	0.821295
ZNF385A (Q96PM9)	-0.0527205	0.82123
RAB6B (Q9NRW1)	-0.0558015	0.820783
AP1B1 (Q10567)	-0.0500502	0.820536
IGFBP6 (P24592)	-0.0551603	0.820485
COPS2 (P61201)	-0.0557793	0.820056
PHYKPL (Q8IUZ5)	-0.050228	0.819968
ZC3H4 (Q9UPT8)	-0.0525603	0.81996
DOCK10 (Q96BY6)	-0.0546058	0.819786
ACAD10 (Q6JQN1)	0.0509838	0.819525
TANC2 (Q9HCD6)	0.0137219	0.819449
TRIAP1 (O43715)	-0.0488664	0.819252
CRTC2 (Q53ET0)	-0.0558619	0.81894
MAP3K3 (Q99759)	0.0490526	0.81864
GNB3 (P16520)	0.0463488	0.818625
WRAP53 (Q9BUR4)	-0.0523166	0.818516
ARHGAP25 (P42331)	-0.0465304	0.818083
CREBZF (Q9NS37)	-0.0555123	0.817964
TAOK1 (Q7L7X3)	0.0510825	0.817789
SNRPD3 (P62318)	-0.0385347	0.817157
MACF1 (Q9UPN3)	0.0511618	0.816808
RPL35 (P42766)	-0.0533336	0.816647
EIF2AK2 (P19525)	0.0510334	0.816621
SRI (P30626)	-0.0508165	0.81592
LUM (P51884)	-0.0558546	0.815858
NEXN (Q0ZGT2)	0.0511663	0.815811
RPS9 (P46781)	-0.0553886	0.815321
CDK18 (Q07002)	-0.0547483	0.815271
PFKFB3 (Q16875)	0.0422178	0.814176
XYLT2 (Q9H1B5)	0.0509373	0.814044
CUTA (O60888)	-0.0531161	0.813986
RHOF (Q9HBH0)	0.0507265	0.813525
EIF5A (P63241)	-0.0530446	0.813159
FADS1 (O60427)	0.0496695	0.812796
ATG16L1 (Q676U5)	0.0457707	0.812303
PPM1L (Q5SGD2)	-0.0531995	0.812227
CNN3 (Q15417)	0.0459653	0.811987
CLCN3 (P51790)	-0.0530475	0.811935
ZIC2 (O95409)	0.0241904	0.811221
NPR3 (P17342)	-0.0447052	0.811082
SETD3 (Q86TU7)	-0.0554201	0.810382
RSF1 (Q96T23)	0.0499287	0.810311
SSR1 (P43307)	0.0493705	0.810258
FMN2 (Q9NZ56)	-0.046143	0.809505
FGF2 (P09038)	-0.054008	0.809363
CCDC115 (Q96NT0)	0.0503746	0.808049
DST (Q03001)	0.049147	0.807907
GEMIN8 (Q9NWZ8)	-0.0551858	0.807793
KRT24 (Q2M2I5)	-0.0523403	0.807516
FRA10AC1 (Q70Z53)	0.0409608	0.807311
WAPL (Q7Z5K2)	-0.054703	0.807271
LRP2 (P98164)	-0.0436562	0.807183
PIM1 (P11309)	-0.0546699	0.807052
ERRFI1 (Q9UJM3)	-0.0446818	0.806942
PRDX5 (P30044)	0.0497836	0.806899
ACBD5 (Q5T8D3)	0.0506597	0.806633
NDUFAF3 (Q9BU61)	0.0484675	0.806004
LGALS9 (O00182)	-0.0547931	0.805415
SLC23A3 (Q6PIS1)	0.0451639	0.805213
NUDT16L1 (Q9BRJ7)	-0.0547226	0.804597
CDC26 (Q8NHZ8)	-0.0545979	0.803801
C11orf58 (O00193)	-0.0544652	0.80367
TRIOBP (Q9H2D6)	0.0499321	0.802846
COX19 (Q49B96)	0.0505145	0.802827
WDR76 (Q9H967)	-0.0551362	0.802512
NOC4L (Q9BVI4)	-0.0534398	0.801259
SNW1 (Q13573)	-0.0447269	0.801213
UBA3 (Q8TBC4)	-0.0547945	0.801171
HERC2 (O95714)	-0.0550208	0.801022
DGKA (P23743)	-0.0545228	0.800899
POLA2 (Q14181)	-0.0549472	0.800586
MIEF1 (Q9NQG6)	-0.0529423	0.800327
CAND2 (O75155)	0.0497276	0.800065
SLC38A2 (Q96QD8)	0.0478627	0.799846
PDLIM5 (Q96HC4)	0.0450098	0.799775
GRSF1 (Q12849)	0.0489304	0.799439
RELA (Q04206)	-0.0548261	0.799232
PVALB (P20472)	0.0426172	0.798704
BCKDHA (P12694)	0.0485727	0.798375
FOSL1 (P15407)	-0.0547519	0.798126
EMC9 (Q9Y3B6)	-0.053282	0.798117
NDUFC2 (O95298)	0.0491851	0.797994
GTF2A2 (P52657)	-0.0538103	0.797801
EPS15L1 (Q9UBC2)	-0.0546851	0.797602
CPVL (Q9H3G5)	0.0472255	0.797402
LUC7L3 (O95232)	-0.0520595	0.79739
IL18 (Q14116)	0.0478394	0.797084
CTSL (P07711)	0.0449208	0.796892
PHKA2 (P46019)	0.0495433	0.796689
ARMCX4 (Q5H9R4)	0.0492751	0.796563
MYADM (Q96S97)	0.049893	0.795663
SP3 (Q02447)	-0.0541182	0.795247
AK2 (P54819)	-0.0547449	0.794774
SEC24A (O95486)	0.0500657	0.794718
GRAMD1A (Q96CP6)	0.0457368	0.793965
GMPR2 (Q9P2T1)	-0.054177	0.793575
CCDC117 (Q8IWD4)	-0.0547208	0.793374
UBXN6 (Q9BZV1)	0.0497163	0.792559
IGF2R (P11717)	0.0500988	0.791744
RBM22 (Q9NW64)	-0.0443395	0.791304
PRXL2B (Q8TBF2)	0.0348485	0.790187
PDCD2L (Q9BRP1)	-0.0540597	0.789743
FMC1 (Q96HJ9)	0.0498666	0.789723
SYNPO (Q8N3V7)	0.0467885	0.789682
CERS6 (Q6ZMG9)	-0.0411791	0.789297
KIAA2013 (Q8IYS2)	0.0496223	0.788225
GALC (P54803)	-0.0530721	0.787926
PFKFB2 (O60825)	-0.0526662	0.787887
VIL1 (P09327)	-0.0477468	0.78747
WASHC3 (Q9Y3C0)	0.0499549	0.787344
VSNL1 (P62760)	0.048392	0.787082
ARID2 (Q68CP9)	-0.0536183	0.787048
DYNC2H1 (Q8NCM8)	0.0464401	0.787022
WNT5B (Q9H1J7)	-0.0495749	0.786745
RPL29 (P47914)	-0.0530937	0.786585
USP11 (P51784)	-0.0542748	0.786564
RPS15A (P62244)	-0.0535048	0.786353
S100A1 (P23297)	0.0452744	0.786298
WDR37 (Q9Y2I8)	-0.051676	0.786024
GOLGA7 (Q7Z5G4)	0.0476065	0.785583
GIPC1 (O14908)	0.0491517	0.78555
AGAP3 (Q96P47)	-0.054274	0.785027
EBNA1BP2 (Q99848)	0.0495038	0.784877
NECTIN4 (Q96NY8)	-0.0501164	0.784506
TOMM70 (O94826)	0.0462494	0.784448
RBM15B (Q8NDT2)	0.046073	0.784232
UXS1 (Q8NBZ7)	0.0490978	0.783647
LIN54 (Q6MZP7)	0.0351035	0.783618
GAPVD1 (Q14C86)	-0.0541349	0.783277
APIP (Q96GX9)	-0.0527688	0.782832
RPL24 (P83731)	-0.0538081	0.782697
U2SURP (O15042)	-0.0429585	0.781982
GHDC (Q8N2G8)	0.0493115	0.781945
ITM2C (Q9NQX7)	0.0494014	0.781776
DOHH (Q9BU89)	-0.05417	0.781686
AP1S1 (P61966)	-0.0516834	0.781548
TSR2 (Q969E8)	0.0349598	0.781305
PRAM1 (Q96QH2)	-0.0390569	0.781031
RPP25 (Q9BUL9)	-0.0540775	0.780635
AAMDC (Q9H7C9)	0.0496642	0.780064
ISOC2 (Q96AB3)	0.04851	0.779845
INPP5F (Q9Y2H2)	-0.0540426	0.779837
NUP62 (P37198)	-0.0458208	0.779422
LRBA (P50851)	-0.053564	0.778828
EXOC2 (Q96KP1)	-0.052337	0.778657
DNAAF5 (Q86Y56)	-0.0539942	0.778612
ADGRG1 (Q9Y653)	-0.0529934	0.778191
CRMP1 (Q14194)	-0.0496433	0.777822
POLR3K (Q9Y2Y1)	0.0457721	0.777399
PRDX4 (Q13162)	0.0494544	0.777247
TGS1 (Q96RS0)	-0.0539285	0.776956
TAP2 (Q03519)	0.0486846	0.77695
ARHGAP35 (Q9NRY4)	0.0483819	0.776918
RPS4X (P62701)	-0.0512556	0.776487
DHCR24 (Q15392)	0.0487358	0.775973
COPS7B (Q9H9Q2)	-0.0528883	0.775943
HEXIM1 (O94992)	0.0493517	0.775927
CD79B (P40259)	0.0466008	0.775918
SMARCD3 (Q6STE5)	0.0387952	0.775642
OSBPL11 (Q9BXB4)	0.0493048	0.775296
HDHD5 (Q9BXW7)	0.0490354	0.775281
COPS4 (Q9BT78)	-0.0536207	0.77414
ABCC6 (O95255)	0.0493501	0.773562
GEMIN5 (Q8TEQ6)	-0.0534086	0.773428
PDLIM7 (Q9NR12)	0.0423298	0.77319
SETMAR (Q53H47)	-0.0493726	0.773162
RPL4 (P36578)	-0.050987	0.772737
NRBP1 (Q9UHY1)	-0.0530545	0.772379
EEF1G (P26641)	-0.053602	0.771618
CKAP5 (Q14008)	-0.0526451	0.771441
GRB7 (Q14451)	0.0476512	0.771378
MT1F (P04733)	-0.0482923	0.770567
TRRAP (Q9Y4A5)	-0.0533086	0.770305
RPLP0 (P05388)	-0.050091	0.770203
TEX11 (Q8IYF3)	-0.0443715	0.770118
OAS3 (Q9Y6K5)	0.0482207	0.769888
CMTR1 (Q8N1G2)	-0.05362	0.769817
LY75 (O60449)	0.0299529	0.769744
PDHX (O00330)	0.0482898	0.769703
TPM4 (P67936)	0.0423937	0.769593
DDX31 (Q9H8H2)	-0.0535669	0.76919
GGA3 (Q9NZ52)	-0.0535731	0.769143
CYFIP1 (Q7L576)	-0.0533319	0.768883
KHDC4 (Q7Z7F0)	-0.0517779	0.768587
HSPA4L (O95757)	-0.0485014	0.768454
SBF1 (O95248)	-0.0532967	0.768291
ZNF671 (Q8TAW3)	0.049148	0.768219
SULT2A1 (Q06520)	-0.0369073	0.768209
GPD1L (Q8N335)	-0.0531668	0.767969
TOX4 (O94842)	-0.0513658	0.767958
RBIS (Q8N0T1)	0.0483002	0.767783
LONP2 (Q86WA8)	0.0485374	0.767756
NPC1 (O15118)	0.0489319	0.76759
ATG5 (Q9H1Y0)	0.0480789	0.767062
LARP1 (Q6PKG0)	-0.0532974	0.767049
TIMM29 (Q9BSF4)	0.0490303	0.766906
ZWINT (O95229)	-0.0533452	0.76636
NEK5 (Q6P3R8)	0.0446513	0.766319
PPM1E (Q8WY54)	0.0361549	0.7662
MEF2B (Q02080)	0.0487651	0.765725
TEX2 (Q8IWB9)	-0.0531922	0.764987
SRA1 (Q9HD15)	-0.053269	0.764863
ANKFY1 (Q9P2R3)	0.0485234	0.764615
EXOG (Q9Y2C4)	0.038758	0.764532
MRPS14 (O60783)	0.047272	0.764527
PLIN3 (O60664)	-0.0454857	0.764351
PPM1B (O75688)	-0.053112	0.763217
DUSP3 (P51452)	0.0472612	0.763118
PARVA (Q9NVD7)	0.0488697	0.762271
CKMT1A (P12532)	-0.0364762	0.761737
LGMN (Q99538)	-0.0532859	0.761465
SAMD11 (Q96NU1)	0.0297977	0.761451
KIF1B (O60333)	0.0431498	0.760978
BORCS8 (Q96FH0)	-0.047437	0.760206
RNASEL (Q05823)	-0.0531697	0.760193
JPT2 (Q9H910)	-0.044775	0.760163
C19orf12 (Q9NSK7)	-0.0430644	0.759857
NAALAD2 (Q9Y3Q0)	-0.0519713	0.759688
FAM177A1 (Q8N128)	0.0479622	0.759643
RPL23A (P62750)	-0.0468638	0.759564
DDX46 (Q7L014)	-0.0487106	0.759398
TBC1D22A (Q8WUA7)	-0.0517567	0.759214
NLRP1 (Q9C000)	0.0454502	0.759065
ZSWIM8 (A7E2V4)	-0.0507561	0.758769
CTTN (Q14247)	0.0453487	0.758186
ARHGAP15 (Q53QZ3)	0.0355141	0.757462
FGFBP1 (Q14512)	-0.0495838	0.757214
PNO1 (Q9NRX1)	-0.0499262	0.756592
SELENOM (Q8WWX9)	-0.0507998	0.756535
STS (P08842)	0.0485737	0.755724
COL17A1 (Q9UMD9)	-0.0494031	0.755594
USF1 (P22415)	-0.0529496	0.755051
MRPS17 (Q9Y2R5)	0.0469176	0.754811
KRT5 (P13647)	-0.0196788	0.754753
BAX (Q07812)	-0.0513117	0.754487
MAGEC1 (O60732)	-0.0515663	0.754428
RBM39 (Q14498)	-0.0447687	0.753308
MRPL53 (Q96EL3)	0.0429805	0.753155
GLRX5 (Q86SX6)	0.0472185	0.752669
PRKAR2A (P13861)	0.0476311	0.752168
LSAMP (Q13449)	-0.0469747	0.752157
CAPNS1 (P04632)	0.0474776	0.752016
GPC2 (Q8N158)	0.0302821	0.751163
IL6ST (P40189)	0.0467743	0.750601
MGME1 (Q9BQP7)	0.0481801	0.750502
BZW1 (Q7L1Q6)	-0.0526492	0.750424
GATA3 (P23771)	-0.0387165	0.750098
HNRNPUL1 (Q9BUJ2)	0.0434136	0.750049
ACTBL2 (Q562R1)	0.0475435	0.749729
MYO18A (Q92614)	-0.0524842	0.749246
OVCA2 (Q8WZ82)	0.0479672	0.748836
RAB3GAP1 (Q15042)	-0.050757	0.748817
SNX29P2 (Q8IUI4)	-0.0229694	0.748503
SPTY2D1 (Q68D10)	0.047067	0.74838
ARHGAP26 (Q9UNA1)	0.0420208	0.748161
ACYP2 (P14621)	-0.0512544	0.748066
S100B (P04271)	0.0481901	0.748055
TCP11L1 (Q9NUJ3)	0.0336562	0.747848
DRG2 (P55039)	0.0482269	0.747634
SPIRE1 (Q08AE8)	-0.0369761	0.747539
CRADD (P78560)	-0.0303063	0.7473
RAB42 (Q8N4Z0)	-0.0310979	0.745895
GPI (P06744)	-0.0450459	0.745663
RPL31 (P62899)	-0.0475786	0.745592
RPL18 (Q07020)	-0.049883	0.745539
PNMA8B (Q9ULN7)	0.0446955	0.745159
CABP7 (Q86V35)	0.0481979	0.745054
CLDN18 (P56856)	0.0230083	0.744833
PCDHGB7 (Q9Y5F8)	-0.0506744	0.744647
SMN1 (Q16637)	-0.0521088	0.744274
SSU72 (Q9NP77)	-0.0522583	0.744254
RTN1 (Q16799)	0.0461788	0.744159
MRPS6 (P82932)	0.0417727	0.743765
MACROH2A2 (Q9P0M6)	-0.0486564	0.743687
ECT2 (Q9H8V3)	0.0476639	0.743528
APOL4 (Q9BPW4)	-0.0523598	0.743191
SYNE1 (Q8NF91)	0.0471032	0.743091
SRCIN1 (Q9C0H9)	-0.0504951	0.743018
TK1 (P04183)	-0.048462	0.742982
CA12 (O43570)	0.0398826	0.742863
SLC25A46 (Q96AG3)	0.0440324	0.742117
THBS2 (P35442)	0.0474785	0.742044
PKNOX1 (P55347)	0.0294938	0.741733
HINT1 (P49773)	-0.0401054	0.741718
RPP14 (O95059)	-0.0505167	0.741704
CCPG1 (Q9ULG6)	0.0388141	0.74166
CRACR2B (Q8N4Y2)	-0.0515132	0.741166
PPP1R14B (Q96C90)	-0.0448229	0.740319
ANKRD28 (O15084)	0.0395709	0.739695
DNAJC10 (Q8IXB1)	0.0466193	0.739489
NCAPH (Q15003)	-0.0516461	0.739122
NOTCH2 (Q04721)	0.047638	0.738674
HLA-A (P04439)	0.0343131	0.738413
FBXO7 (Q9Y3I1)	-0.0518538	0.738406
RCN3 (Q96D15)	0.0424812	0.738286
ECH1 (Q13011)	0.0446406	0.738135
MACROH2A1 (O75367)	0.0476573	0.737162
SERPINB10 (P48595)	0.0379242	0.736764
ACSL3 (O95573)	0.0470469	0.736199
TSEN15 (Q8WW01)	0.0448336	0.735009
DSC2 (Q02487)	-0.0519535	0.734759
BMS1 (Q14692)	-0.0472538	0.734579
PPP1R1B (Q9UD71)	-0.0521272	0.734513
WNK2 (Q9Y3S1)	0.0397125	0.73427
TRAPPC12 (Q8WVT3)	0.0463755	0.734165
RPL14 (P50914)	-0.0498459	0.73356
LTV1 (Q96GA3)	-0.050684	0.733399
SUOX (P51687)	-0.0518197	0.733122
CISD2 (Q8N5K1)	0.0475413	0.732115
STX1A (Q16623)	0.0401995	0.731899
B4GALT5 (O43286)	0.0417101	0.731876
KIAA1191 (Q96A73)	0.0215061	0.731789
TM9SF2 (Q99805)	0.0444334	0.73153
MAPK9 (P45984)	0.0370816	0.730477
PLS3 (P13797)	0.0440355	0.730328
ZFAND6 (Q6FIF0)	-0.0516228	0.730116
STEAP2 (Q8NFT2)	0.0271137	0.730079
KIF5A (Q12840)	-0.0335658	0.730075
NCOA1 (Q15788)	-0.0435887	0.72999
NOSIP (Q9Y314)	-0.0515394	0.72986
IGFBPL1 (Q8WX77)	0.0457851	0.729847
TCF3 (P15923)	-0.0482873	0.729544
NPTX2 (P47972)	0.0151243	0.729127
CSDE1 (O75534)	-0.0504998	0.729069
LTF (P02788)	-0.0376645	0.728749
SPAG7 (O75391)	-0.0516961	0.728011
PPM1D (O15297)	-0.0514896	0.727704
TMCO1 (Q9UM00)	0.0472648	0.727612
LAMC2 (Q13753)	-0.0479753	0.726937
PNMA8A (Q86V59)	0.0304815	0.726635
CIRBP (Q14011)	-0.0502068	0.726442
DPF2 (Q92785)	-0.0509821	0.726334
PIP5K1C (O60331)	0.0465235	0.725903
PSMC4 (P43686)	-0.0509608	0.725799
KDM4B (O94953)	0.0358056	0.725526
AHNAK2 (Q8IVF2)	0.04633	0.72546
IFT140 (Q96RY7)	0.0470763	0.72538
PYCR3 (Q53H96)	-0.049768	0.724428
GADD45GIP1 (Q8TAE8)	0.0449819	0.724345
RBM5 (P52756)	-0.0514302	0.724215
CEACAM5 (P06731)	-0.0466004	0.724214
KPNA3 (O00505)	-0.0514232	0.72399
TTC28 (Q96AY4)	0.0280536	0.723796
RMDN1 (Q96DB5)	0.0471705	0.723703
SNRPD1 (P62314)	-0.0393704	0.723584
GNAT2 (P19087)	0.0464702	0.723183
PROCR (Q9UNN8)	-0.0383318	0.723138
ATP8B1 (O43520)	0.0389557	0.723057
CDC42BPG (Q6DT37)	-0.0378376	0.722855
EPHA7 (Q15375)	0.0200815	0.722722
KRT17 (Q04695)	-0.023916	0.722393
RBFA (Q8N0V3)	0.0446223	0.722362
BET1L (Q9NYM9)	0.0441669	0.722232
SOX18 (P35713)	-0.0165288	0.722225
ALDH3A1 (P30838)	0.041429	0.721312
GUF1 (Q8N442)	0.0452692	0.721174
ATP2B1 (P20020)	0.0446042	0.720904
ZNF638 (Q14966)	0.0413248	0.720869
ITSN1 (Q15811)	0.0453896	0.720655
IFIT5 (Q13325)	0.0437605	0.720353
CA9 (Q16790)	0.0471724	0.719896
MRPL10 (Q7Z7H8)	0.0454616	0.719703
YIPF4 (Q9BSR8)	0.0465894	0.719273
RABL6 (Q3YEC7)	-0.0505627	0.719136
RACGAP1 (Q9H0H5)	0.0466514	0.718409
TNNT3 (P45378)	0.043716	0.718329
POLG (P54098)	0.0454194	0.718312
SDC1 (P18827)	-0.0435226	0.718255
LEF1 (Q9UJU2)	-0.048038	0.718182
TGM1 (P22735)	-0.0434112	0.717886
COQ5 (Q5HYK3)	-0.0508265	0.717399
EIF1AY (O14602)	-0.0386282	0.717298
CAPZA1 (P52907)	-0.0499128	0.716815
AKR7A2 (O43488)	-0.0487287	0.716459
COPS6 (Q7L5N1)	-0.0509775	0.716203
EIF3C (Q99613)	-0.0500372	0.716183
LGALS1 (P09382)	0.0175382	0.716182
LSG1 (Q9H089)	0.0455937	0.716106
TNFRSF10D (Q9UBN6)	0.0289657	0.715947
BAZ1A (Q9NRL2)	-0.0427444	0.715367
TRPV2 (Q9Y5S1)	0.0449617	0.71503
NEO1 (Q92859)	-0.041383	0.71493
NOL8 (Q76FK4)	0.0452632	0.714618
GPR132 (Q9UNW8)	-0.0486191	0.714588
STK10 (O94804)	-0.050259	0.714346
CBFA2T3 (O75081)	-0.038422	0.714292
LRRC34 (Q8IZ02)	-0.0494902	0.714133
SMARCB1 (Q12824)	-0.0503166	0.714112
FAM117B (Q6P1L5)	-0.047597	0.713446
CALCA (P01258)	0.0476994	0.713302
APOA1 (P02647)	-0.0506569	0.713239
EIF2S1 (P05198)	-0.0503053	0.712694
LRRC41 (Q15345)	0.045945	0.712262
IRGQ (Q8WZA9)	-0.0493548	0.71213
MARS2 (Q96GW9)	-0.0508487	0.711936
GIMAP1 (Q8WWP7)	0.0241787	0.711597
CWC15 (Q9P013)	-0.0432116	0.711263
FKBP11 (Q9NYL4)	-0.0423746	0.711147
PIAS1 (O75925)	-0.0453588	0.710299
ARCN1 (P48444)	-0.0507968	0.709982
H2AB2 (P0C5Z0)	-0.028925	0.709842
KHDC1L (Q5JSQ8)	0.0355784	0.709258
NELFCD (Q8IXH7)	-0.0490729	0.708568
C19orf47 (Q8N9M1)	-0.0505365	0.707818
FCGR2B (P31994)	0.0250744	0.7075
GMPPA (Q96IJ6)	0.0460375	0.70742
RPS8 (P62241)	-0.0500635	0.707279
AMZ2 (Q86W34)	0.0346417	0.70705
PFAS (O15067)	-0.0463552	0.70691
PLK1 (P53350)	-0.0485972	0.706892
IFT74 (Q96LB3)	0.0367983	0.706004
ACOT2 (P49753)	0.0343825	0.705686
HMBOX1 (Q6NT76)	-0.0457443	0.705013
HMGN1 (P05114)	-0.0505143	0.704217
USP37 (Q86T82)	-0.0503949	0.704102
INSR (P06213)	-0.0490467	0.70374
GNL1 (P36915)	-0.0504842	0.703688
EXO1 (Q9UQ84)	-0.0388585	0.702475
OXLD1 (Q5BKU9)	0.044394	0.701704
FN1 (P02751)	0.0279172	0.701694
PLCG2 (P16885)	-0.0484838	0.701425
SCPEP1 (Q9HB40)	0.0457124	0.700974
AKAP6 (Q13023)	-0.0499458	0.700448
CAMSAP2 (Q08AD1)	-0.0500959	0.699734
PDXK (O00764)	0.04518	0.699651
NDUFB6 (O95139)	0.0422617	0.699579
PLEKHA7 (Q6IQ23)	0.0452142	0.699366
ZC3H6 (P61129)	-0.0497941	0.699154
MAPK14 (Q16539)	-0.050212	0.698964
EXOSC10 (Q01780)	-0.0443067	0.698155
LRRFIP1 (Q32MZ4)	-0.0486887	0.698106
EIF4ENIF1 (Q9NRA8)	-0.0493873	0.697816
MISP (Q8IVT2)	0.0414968	0.697458
TMEM223 (A0PJW6)	-0.0487636	0.69719
ARPC5L (Q9BPX5)	-0.0499033	0.697044
RTF2 (Q9BY42)	-0.0494637	0.696365
SERPINE2 (P07093)	0.0380097	0.696302
LAMA3 (Q16787)	0.0454461	0.695746
SAR1A (Q9NR31)	-0.0499061	0.695353
CATSPER3 (Q86XQ3)	-0.0484932	0.695287
SIM2 (Q14190)	0.0423329	0.695077
AP1AR (Q63HQ0)	-0.0497792	0.695047
SRP72 (O76094)	-0.0462942	0.69456
ARHGAP5 (Q13017)	-0.0495365	0.693769
DAPK3 (O43293)	0.0432516	0.69376
GZMA (P12544)	0.0406199	0.693399
TRIM3 (O75382)	-0.0499986	0.693158
ENO2 (P09104)	0.0363252	0.693124
NRM (Q8IXM6)	0.0452826	0.692898
IL2RB (P14784)	-0.0382713	0.692605
CD2AP (Q9Y5K6)	-0.0472884	0.692579
ZNF566 (Q969W8)	0.0455736	0.692261
CDS1 (Q92903)	-0.0477511	0.692232
AK6 (Q9Y3D8)	-0.0498492	0.691457
ERO1A (Q96HE7)	0.0434757	0.691452
MBLAC2 (Q68D91)	-0.0499002	0.691412
AP3B1 (O00203)	-0.0497952	0.690899
DHX8 (Q14562)	-0.0488967	0.690825
NAPRT (Q6XQN6)	-0.0454976	0.69072
HMBS (P08397)	-0.0480369	0.69057
PPP4R3A (Q6IN85)	-0.0497722	0.690491
DERPC (P0CG12)	0.0450193	0.690474
DDX49 (Q9Y6V7)	0.0451866	0.690417
COPG2 (Q9UBF2)	-0.0498384	0.690085
TOR2A (Q5JU69)	-0.0498462	0.689913
KHNYN (O15037)	0.0369049	0.689867
SMC1B (Q8NDV3)	-0.0496902	0.689254
NFRKB (Q6P4R8)	0.0455396	0.689166
C5orf15 (Q8NC54)	-0.0495823	0.688643
MTO1 (Q9Y2Z2)	0.0450274	0.687647
RBM17 (Q96I25)	-0.0436653	0.68739
ARPC1A (Q92747)	0.0455277	0.686968
ATP6V1G2 (O95670)	-0.0299148	0.686535
PMM1 (Q92871)	-0.0430037	0.686533
TLK1 (Q9UKI8)	0.036326	0.686516
MYH14 (Q7Z406)	0.0414352	0.686345
TBC1D5 (Q92609)	-0.0487684	0.68632
PIR (O00625)	0.0436957	0.685944
TOP3B (O95985)	0.0257821	0.685899
ARFGAP3 (Q9NP61)	0.0454842	0.685898
POTEJ (P0CG39)	-0.0262453	0.685721
PSMC2 (P35998)	-0.0489306	0.685159
MME (P08473)	-0.0390608	0.684761
GAL3ST1 (Q99999)	-0.0341817	0.684455
MORF4L1 (Q9UBU8)	-0.0476163	0.684269
CCDC22 (O60826)	0.0445953	0.684151
GDAP1 (Q8TB36)	0.0453638	0.68405
CUL4B (Q13620)	0.0443955	0.683965
SP140 (Q13342)	0.016943	0.683917
HNRNPA2B1 (P22626)	0.0362953	0.683586
ZBTB40 (Q9NUA8)	0.0400356	0.68288
RCL1 (Q9Y2P8)	-0.0494274	0.681727
AP1M2 (Q9Y6Q5)	-0.044673	0.681649
SMC4 (Q9NTJ3)	-0.0494149	0.681552
PTPN23 (Q9H3S7)	-0.049386	0.681317
DHX33 (Q9H6R0)	-0.0481502	0.680588
DNPEP (Q9ULA0)	-0.0493695	0.680538
GGT5 (P36269)	0.0280875	0.68023
CXXC1 (Q9P0U4)	-0.0482717	0.680211
CCDC9 (Q9Y3X0)	-0.0492852	0.680077
FNIP2 (Q9P278)	0.0380441	0.679791
SI (P14410)	-0.0408196	0.679618
VKORC1L1 (Q8N0U8)	0.0451565	0.679258
DNAJC15 (Q9Y5T4)	0.0442145	0.679001
KIF1C (O43896)	0.0445362	0.678494
CCNH (P51946)	0.0405884	0.678179
DPH5 (Q9H2P9)	-0.0477378	0.67797
CEBPB (P17676)	0.0408932	0.677901
UBQLN1 (Q9UMX0)	-0.0490149	0.677875
KIAA1217 (Q5T5P2)	-0.0488956	0.677675
CSN3 (P07498)	-0.0482268	0.677534
SNAPC4 (Q5SXM2)	-0.0404148	0.677461
DHX34 (Q14147)	0.0418138	0.677446
PRF1 (P14222)	-0.0443366	0.677413
PRPF38B (Q5VTL8)	-0.0476352	0.676883
SETDB1 (Q15047)	-0.040554	0.67681
GPAA1 (O43292)	0.0447014	0.676711
PQBP1 (O60828)	-0.0490206	0.676573
RPL34 (P49207)	-0.0466967	0.676332
NUCKS1 (Q9H1E3)	-0.0443966	0.675973
VAT1L (Q9HCJ6)	-0.0492136	0.675848
CAPRIN1 (Q14444)	-0.0478977	0.675663
ABI3 (Q9P2A4)	-0.0420838	0.67563
GGT1 (P19440)	0.0319317	0.675412
MUC2 (Q02817)	-0.0480102	0.675377
SOX5 (P35711)	-0.0348606	0.675361
TOMM5 (Q8N4H5)	0.0426998	0.675355
SH2D2A (Q9NP31)	-0.032946	0.675147
ZC3H14 (Q6PJT7)	0.0377502	0.675146
MPZ (P25189)	0.0199004	0.674993
COIL (P38432)	-0.049034	0.674982
SNRNP27 (Q8WVK2)	-0.0487477	0.674928
APC2 (O95996)	-0.0485784	0.674469
WDR13 (Q9H1Z4)	0.0449695	0.674208
MREG (Q8N565)	0.0424298	0.674113
PBXIP1 (Q96AQ6)	0.0437693	0.673964
PKN1 (Q16512)	-0.046185	0.673939
CUTC (Q9NTM9)	-0.0490834	0.673532
FPGT (O14772)	-0.0284062	0.673326
PSMB6 (P28072)	-0.0487916	0.67313
ANXA7 (P20073)	-0.0486821	0.67305
MDC1 (Q14676)	-0.04899	0.672858
HSPB6 (O14558)	-0.0484759	0.672684
EEF1D (P29692)	-0.0485602	0.671621
SH3BGRL3 (Q9H299)	-0.0386957	0.671417
SELENOH (Q8IZQ5)	-0.0429001	0.671088
EDIL3 (O43854)	0.043809	0.671002
RSU1 (Q15404)	-0.048733	0.67032
KISS1 (Q15726)	-0.03403	0.668869
ARHGAP8 (P85298)	-0.0338396	0.668745
L1CAM (P32004)	0.0315259	0.66862
CRIP1 (P50238)	0.0353512	0.668578
PSMB9 (P28065)	-0.0411559	0.668045
C8orf82 (Q6P1X6)	0.044369	0.667699
HNF4A (P41235)	0.0294063	0.66722
CHTF18 (Q8WVB6)	0.0370759	0.665951
FOXL2 (P58012)	0.0235637	0.665802
ITK (Q08881)	0.0420152	0.665711
UBL7 (Q96S82)	-0.0484492	0.665261
CAMK2D (Q13557)	-0.0465448	0.664826
NXF1 (Q9UBU9)	0.0338734	0.664676
IMPACT (Q9P2X3)	0.0415652	0.663552
VPS41 (P49754)	-0.0480428	0.663533
RPL7L1 (Q6DKI1)	0.0431341	0.663476
CCN2 (P29279)	0.0385599	0.663454
TIGAR (Q9NQ88)	-0.0481052	0.663353
CENPS (Q8N2Z9)	-0.0485396	0.663301
FERMT1 (Q9BQL6)	-0.0484255	0.662876
SCAMP1 (O15126)	0.0437837	0.66267
UBE2D3 (P61077)	-0.0479031	0.662372
BGN (P21810)	0.0377243	0.662187
DHX15 (O43143)	0.0363652	0.662115
ECHDC2 (Q86YB7)	0.0393942	0.661942
NDRG3 (Q9UGV2)	-0.0477532	0.661745
UTF1 (Q5T230)	0.0260752	0.661644
OIP5 (O43482)	-0.0435269	0.661124
SLBP (Q14493)	-0.0465582	0.660045
SRP9 (P49458)	-0.0483417	0.659831
PPP1CB (P62140)	0.0411866	0.659773
NIBAN1 (Q9BZQ8)	0.0442588	0.659755
COX6A1 (P12074)	0.0441747	0.659546
NUDT21 (O43809)	-0.0405879	0.658966
CYFIP2 (Q96F07)	-0.0395454	0.658793
LIPA (P38571)	0.0440602	0.658564
CCDC71 (Q8IV32)	-0.046806	0.658475
MAGI1 (Q96QZ7)	-0.0471442	0.657933
EPB41L1 (Q9H4G0)	-0.0432487	0.657604
APLF (Q8IW19)	-0.0451693	0.657299
UGGT1 (Q9NYU2)	0.0432147	0.657267
CD2BP2 (O95400)	-0.048036	0.657046
TUBB3 (Q13509)	0.0316727	0.65664
HSPG2 (P98160)	0.0422203	0.656306
BCL9L (Q86UU0)	-0.0468477	0.656274
MOB4 (Q9Y3A3)	0.0376559	0.656097
KAT7 (O95251)	-0.0481266	0.655705
BCL7A (Q4VC05)	-0.0472896	0.655544
NOA1 (Q8NC60)	-0.0473116	0.655307
KIF13A (Q9H1H9)	0.0353989	0.655237
AMACR (Q9UHK6)	0.0441041	0.655104
TRIM28 (Q13263)	-0.0480935	0.654872
CCDC126 (Q96EE4)	-0.0472745	0.654418
GPA33 (Q99795)	0.043762	0.654353
LMBRD2 (Q68DH5)	0.037895	0.654025
HNRNPH1 (P31943)	0.0366872	0.653822
DDX28 (Q9NUL7)	0.0434779	0.653632
MRPS28 (Q9Y2Q9)	0.0407784	0.653456
CUL5 (Q93034)	-0.0476683	0.653402
EPB41L5 (Q9HCM4)	0.0400777	0.653308
ARHGEF6 (Q15052)	-0.0467771	0.653256
AGO1 (Q9UL18)	0.0424816	0.653235
CCDC88B (A6NC98)	0.0247089	0.652815
ARFGEF2 (Q9Y6D5)	-0.0468718	0.652735
PPP1R12C (Q9BZL4)	0.0431044	0.65264
MDN1 (Q9NU22)	-0.0479653	0.652479
ACTR8 (Q9H981)	-0.0472128	0.652411
TM7SF2 (O76062)	0.032365	0.652336
TIMP2 (P16035)	0.0409078	0.652262
RBBP9 (O75884)	0.0297186	0.652137
ATP1B1 (P05026)	0.0326919	0.652095
TCF20 (Q9UGU0)	-0.0478331	0.651903
HP1BP3 (Q5SSJ5)	0.0431241	0.651865
PGK1 (P00558)	-0.0370017	0.651669
TLE3 (Q04726)	-0.0433451	0.651473
ISCA1 (Q9BUE6)	0.0438175	0.651261
PTPRF (P10586)	-0.0477888	0.650934
CASP8 (Q14790)	-0.0478735	0.650543
SUPT6H (Q7KZ85)	-0.0421927	0.650529
GTPBP10 (A4D1E9)	0.043001	0.650506
ZNF830 (Q96NB3)	0.0411455	0.650366
ERI1 (Q8IV48)	-0.0477483	0.65027
SORBS1 (Q9BX66)	-0.0469357	0.650098
PLOD2 (O00469)	0.0294229	0.650032
PNPT1 (Q8TCS8)	0.0420712	0.648901
MADD (Q8WXG6)	0.0395811	0.648732
UNC119B (A6NIH7)	-0.0478138	0.648614
RABEPK (Q7Z6M1)	-0.0471539	0.648373
NCAPD3 (P42695)	-0.047506	0.64803
KIAA1522 (Q9P206)	-0.0474474	0.647535
MRPL21 (Q7Z2W9)	0.0425279	0.647485
FNBP1 (Q96RU3)	-0.0450401	0.647483
WASHC4 (Q2M389)	0.0410596	0.647247
FAM8A1 (Q9UBU6)	0.0436597	0.64711
TDRD3 (Q9H7E2)	-0.0461478	0.646962
BPHL (Q86WA6)	0.0433893	0.645945
CHD6 (Q8TD26)	0.0434656	0.64564
PWP2 (Q15269)	-0.0406385	0.645258
SRSF4 (Q08170)	0.042726	0.64463
LAGE3 (Q14657)	-0.0476001	0.644515
FBLN2 (P98095)	-0.0317112	0.644296
EFNA1 (P20827)	0.0391724	0.644232
ARMC8 (Q8IUR7)	-0.0472056	0.644005
PLBD2 (Q8NHP8)	0.0423309	0.643885
FUNDC2 (Q9BWH2)	0.0435037	0.643739
GLTP (Q9NZD2)	0.0369875	0.642879
DTD1 (Q8TEA8)	-0.0421784	0.642831
GTF2I (P78347)	-0.0474824	0.642763
ISYNA1 (Q9NPH2)	-0.0404006	0.642686
CHERP (Q8IWX8)	-0.0413138	0.642631
DHRS11 (Q6UWP2)	0.0429009	0.642242
ARHGAP21 (Q5T5U3)	0.0426584	0.642052
MRPS33 (Q9Y291)	0.0424572	0.641756
CDKAL1 (Q5VV42)	0.0430654	0.641173
FAM83G (A6ND36)	-0.0449866	0.641007
MTMR1 (Q13613)	-0.0467514	0.640815
MTFP1 (Q9UDX5)	0.0425471	0.64063
CD3E (P07766)	-0.0221977	0.639872
KIFC3 (Q9BVG8)	0.0403316	0.63958
VWA5B2 (Q8N398)	0.0434108	0.63927
MAPK13 (O15264)	-0.0460509	0.639118
CHMP4BP1 (P59074)	0.0261323	0.639096
RING1 (Q06587)	-0.0471094	0.639078
STAT5A (P42229)	-0.0426324	0.638603
PEF1 (Q9UBV8)	-0.0448438	0.638543
CDK5R2 (Q13319)	-0.0472761	0.638508
SOD1 (P00441)	-0.0459177	0.637979
CKAP2 (Q8WWK9)	-0.0469114	0.63793
CHGA (P10645)	-0.0472699	0.637717
SELENOS (Q9BQE4)	0.0421899	0.637631
RPL15 (P61313)	-0.0450486	0.637532
HEMGN (Q9BXL5)	-0.0284098	0.637373
FAM83C (Q9BQN1)	-0.0170642	0.637354
GTF2E2 (P29084)	-0.0450813	0.637307
PLEKHA4 (Q9H4M7)	-0.0445325	0.637199
PPP4C (P60510)	-0.0470856	0.636908
POM121C (A8CG34)	-0.0433273	0.636739
SAMD1 (Q6SPF0)	-0.0468273	0.636607
NEFM (P07197)	-0.0470253	0.636347
PNMT (P11086)	-0.0452766	0.636137
ATP2A3 (Q93084)	0.0427766	0.635924
MPP2 (Q14168)	0.039465	0.635774
CTPS2 (Q9NRF8)	-0.0471237	0.635347
RNASEH1 (O60930)	-0.0440379	0.635235
RBFOX2 (O43251)	-0.0471563	0.635234
GNAO1 (P09471)	0.043003	0.635148
BCAS1 (O75363)	-0.0466876	0.635095
GAL (P22466)	0.0421824	0.634973
PIK3R4 (Q99570)	0.0418527	0.634754
ERCC1 (P07992)	-0.0449374	0.634702
PSD4 (Q8NDX1)	-0.0334113	0.634687
SNRPC (P09234)	-0.0425599	0.634435
SMG9 (Q9H0W8)	0.0414095	0.634356
PSMD4 (P55036)	-0.0469275	0.633582
GATA1 (P15976)	0.0112651	0.633275
TRIM24 (O15164)	-0.0469247	0.633128
APBB1 (O00213)	-0.0303157	0.633061
ACTN3 (Q08043)	0.0363735	0.633052
GPSM2 (P81274)	0.0154909	0.632665
POLB (P06746)	-0.0469356	0.632609
PABPC1 (P11940)	-0.0469124	0.632513
SCG5 (P05408)	0.0215356	0.631786
PPFIBP1 (Q86W92)	-0.0469488	0.631698
CEPT1 (Q9Y6K0)	0.0427013	0.631658
TNPO1 (Q92973)	-0.046916	0.631624
CST1 (P01037)	-0.0409738	0.631142
EEF2K (O00418)	-0.0440394	0.630829
OXNAD1 (Q96HP4)	-0.0456417	0.630432
MAZ (P56270)	-0.0450511	0.630407
MAOB (P27338)	0.0422357	0.630115
HOXD13 (P35453)	0.0169176	0.630037
EPHB2 (P29323)	-0.045976	0.62955
RAB3IP (Q96QF0)	-0.028108	0.629427
ARHGAP30 (Q7Z6I6)	-0.0465777	0.628842
PRODH (O43272)	0.0429981	0.628174
KRT23 (Q9C075)	0.0408815	0.627828
ARPC4 (P59998)	-0.0467052	0.627555
TIMM23 (O14925)	0.0415531	0.627426
DHPS (P49366)	-0.0439852	0.62703
IGHD (P01880)	0.0428531	0.626975
TMEM106B (Q9NUM4)	0.0426589	0.626285
CHMP5 (Q9NZZ3)	0.0426214	0.626127
MANBAL (Q9NQG1)	0.0426033	0.626061
LMOD1 (P29536)	-0.0340811	0.625913
ACTL8 (Q9H568)	-0.0467006	0.625812
BRD7 (Q9NPI1)	-0.0465399	0.625781
CMTM4 (Q8IZR5)	0.0268898	0.625619
SORCS2 (Q96PQ0)	0.0314163	0.625601
ADAT2 (Q7Z6V5)	-0.0294312	0.62552
PELO (Q9BRX2)	0.0380779	0.624894
DNAJC5 (Q9H3Z4)	0.0418522	0.624699
PLEKHO1 (Q53GL0)	-0.0352882	0.624364
CDK5 (Q00535)	-0.0461913	0.62396
CCNY (Q8ND76)	-0.0464348	0.62387
PPDPF (Q9H3Y8)	0.0405435	0.623793
TUBGCP2 (Q9BSJ2)	-0.0460151	0.623437
CLN5 (O75503)	-0.0463294	0.623084
MCRIP2 (Q9BUT9)	-0.0449728	0.623072
FAM234A (Q9H0X4)	0.0420108	0.622783
RPL7A (P62424)	-0.0413439	0.622601
TUSC3 (Q13454)	-0.037109	0.622518
SPRYD7 (Q5W111)	0.041414	0.621961
HDAC4 (P56524)	-0.0443809	0.621095
TAF7 (Q15545)	0.0410871	0.621063
PXN (P49023)	0.0409026	0.620658
OTULIN (Q96BN8)	-0.0460418	0.620514
SMYD5 (Q6GMV2)	0.0424008	0.620472
CDKN1A (P38936)	0.0223952	0.620381
NUP210 (Q8TEM1)	-0.0406338	0.620257
ACAP2 (Q15057)	-0.0461835	0.620217
CGREF1 (Q99674)	-0.0463798	0.620127
PTER (Q96BW5)	-0.045609	0.620015
TCF7 (P36402)	-0.0199437	0.619713
DLAT (P10515)	0.0419666	0.618974
LAMA2 (P24043)	-0.0451987	0.61895
USP8 (P40818)	-0.0461889	0.618487
CTNND2 (Q9UQB3)	-0.0282223	0.618275
LOXL4 (Q96JB6)	0.038738	0.617444
PABIR1 (Q96E09)	-0.0460993	0.617159
NRAS (P01111)	0.0420877	0.616828
SRPRA (P08240)	0.0420623	0.616828
SF3B5 (Q9BWJ5)	-0.0458848	0.616713
ZNF292 (O60281)	-0.0461608	0.616701
SDF2 (Q99470)	0.0421948	0.616597
AP3S2 (P59780)	-0.0456136	0.616335
IMPA2 (O14732)	-0.04618	0.616101
MAGEB2 (O15479)	-0.0448485	0.616069
OSTC (Q9NRP0)	0.0416978	0.614734
KIF18B (Q86Y91)	0.0377818	0.614516
EXOSC5 (Q9NQT4)	-0.0410932	0.614397
COPB1 (P53618)	-0.0459692	0.614277
CPSF2 (Q9P2I0)	-0.0385364	0.614046
EIF4A2 (Q14240)	-0.0445517	0.613591
MTARC1 (Q5VT66)	-0.0406599	0.61359
LRP1 (Q07954)	-0.0419496	0.61301
MED4 (Q9NPJ6)	0.0375195	0.613009
CXorf49 (A8MYA2)	0.025631	0.612679
EHBP1L1 (Q8N3D4)	0.0410891	0.612553
SPAST (Q9UBP0)	0.0310709	0.612429
CDCA7L (Q96GN5)	0.0384913	0.612245
TAF9 (Q16594)	0.038443	0.61178
MRPL2 (Q5T653)	0.0401849	0.611625
APOH (P02749)	0.0289358	0.611397
H2BU1 (Q8N257)	-0.0414133	0.611315
TKT (P29401)	-0.0378849	0.610823
PTK2B (Q14289)	-0.0453546	0.610794
FAM171A2 (A8MVW0)	0.0303501	0.610779
STARD9 (Q9P2P6)	0.0383983	0.610705
LYAR (Q9NX58)	-0.0457506	0.610571
HGFAC (Q04756)	-0.0455558	0.609871
MAP3K7CL (P57077)	0.0245136	0.608857
RHOA (P61586)	-0.0449412	0.608759
PRSS2 (P07478)	0.0312962	0.608707
NUDCD1 (Q96RS6)	-0.0434247	0.608657
ARFIP2 (P53365)	0.0416917	0.607999
NT5DC1 (Q5TFE4)	-0.0457032	0.607994
CDIPT (O14735)	0.0314834	0.607974
NUS1 (Q96E22)	-0.0406211	0.60787
ERP44 (Q9BS26)	0.0409267	0.6069
SLC44A2 (Q8IWA5)	0.0355722	0.606495
THNSL1 (Q8IYQ7)	-0.0455578	0.605647
ZYX (Q15942)	0.0292426	0.605476
SLFN5 (Q08AF3)	0.0410268	0.604962
SLC4A2 (P04920)	0.0411097	0.60493
NUP43 (Q8NFH3)	-0.0406449	0.604782
DCP1B (Q8IZD4)	0.0379595	0.604599
PKP2 (Q99959)	-0.036069	0.604249
CARM1 (Q86X55)	-0.0454376	0.60415
PDZD8 (Q8NEN9)	-0.0452649	0.603767
SAP30 (O75446)	-0.0454623	0.603385
WASF1 (Q92558)	-0.0450337	0.603262
GINS1 (Q14691)	-0.0452232	0.603247
FAM120B (Q96EK7)	-0.0383675	0.602647
SERPINB9 (P50453)	-0.0408687	0.60253
PPP6C (O00743)	-0.044878	0.602459
LENG1 (Q96BZ8)	-0.0453718	0.602289
ATP1A3 (P13637)	-0.0439144	0.60227
PSMD2 (Q13200)	-0.0451071	0.601824
CMAS (Q8NFW8)	0.0404556	0.601699
RTN4IP1 (Q8WWV3)	-0.0453698	0.601537
SOWAHC (Q53LP3)	-0.0390676	0.601318
REEP6 (Q96HR9)	-0.0426915	0.601163
PDCD11 (Q14690)	-0.0447988	0.601087
FBXL20 (Q96IG2)	-0.0447544	0.600822
ZNF280C (Q8ND82)	0.0409816	0.600731
ZFP36L1 (Q07352)	0.0394476	0.600331
MGARP (Q8TDB4)	0.0248178	0.600038
RPRD1B (Q9NQG5)	-0.0448763	0.600006
ZNF622 (Q969S3)	-0.0448582	0.599707
FCER1G (P30273)	0.0374934	0.599676
SASH3 (O75995)	-0.0453679	0.599372
PMPCB (O75439)	0.036869	0.599178
ARFIP1 (P53367)	-0.0446093	0.599094
EVL (Q9UI08)	-0.0447565	0.599079
PSMD12 (O00232)	-0.0443597	0.599026
KSR1 (Q8IVT5)	-0.0404763	0.598906
AFTPH (Q6ULP2)	0.0298799	0.598581
GUK1 (Q16774)	-0.0446637	0.598341
MIB1 (Q86YT6)	0.0386936	0.598304
ANKRD40 (Q6AI12)	-0.0446377	0.59795
NKX2-4 (Q9H2Z4)	0.00995711	0.597865
KIAA1671 (Q9BY89)	-0.0445707	0.597731
CAMK2B (Q13554)	-0.0428932	0.597693
NUP37 (Q8NFH4)	0.0333078	0.597654
BST1 (Q10588)	0.0341016	0.597631
SNX18 (Q96RF0)	0.0388985	0.597534
LAMTOR3 (Q9UHA4)	0.0408523	0.597215
QTRT2 (Q9H974)	-0.0449332	0.597031
FAM162A (Q96A26)	0.0410181	0.596855
NT5DC3 (Q86UY8)	0.0411232	0.596597
TRAPPC2L (Q9UL33)	0.0310164	0.596274
FAR1 (Q8WVX9)	0.0411184	0.595677
NPTX1 (Q15818)	0.030732	0.595466
TPI1 (P60174)	-0.0364894	0.594672
PDIA2 (Q13087)	-0.0318117	0.59453
PCM1 (Q15154)	-0.0447479	0.594006
COMMD3 (Q9UBI1)	-0.0444762	0.593555
COPE (O14579)	-0.0448481	0.593502
PRR11 (Q96HE9)	0.0401475	0.593356
PAGE5 (Q96GU1)	-0.044131	0.593318
PARP14 (Q460N5)	0.036841	0.592918
MRPS27 (Q92552)	0.0392845	0.592907
CDC42EP4 (Q9H3Q1)	0.0406758	0.592602
KIF3B (O15066)	-0.0449107	0.592301
YARS2 (Q9Y2Z4)	0.0409371	0.592153
EFHD1 (Q9BUP0)	-0.0449189	0.591864
LPAR1 (Q92633)	-0.0293005	0.591741
PRNP (P04156)	0.0409744	0.591605
MINDY3 (Q9H8M7)	0.0352926	0.590939
ZBED9 (Q6R2W3)	0.0349005	0.590044
FABP4 (P15090)	0.0279285	0.589666
POU2F2 (P09086)	-0.0298377	0.58966
SAMHD1 (Q9Y3Z3)	0.0400592	0.589499
UBAP2 (Q5T6F2)	-0.0446441	0.588904
FDFT1 (P37268)	-0.0370422	0.58889
AHDC1 (Q5TGY3)	0.0408381	0.588629
RAP2B (P61225)	0.0408152	0.588333
PXDN (Q92626)	0.0396944	0.588294
PLEKHA5 (Q9HAU0)	-0.0446624	0.587872
PRKRA (O75569)	0.0407705	0.587461
CRYZ (Q08257)	0.0384179	0.587357
MCM10 (Q7L590)	0.0348817	0.58729
STAB1 (Q9NY15)	-0.039375	0.587132
ADRM1 (Q16186)	-0.0442974	0.586612
NDRG2 (Q9UN36)	-0.0439759	0.586463
TGM2 (P21980)	0.0231866	0.586436
LRIF1 (Q5T3J3)	-0.0445893	0.586436
EYA1 (Q99502)	-0.0356628	0.58625
TSR1 (Q2NL82)	0.0400847	0.585748
CHD1L (Q86WJ1)	-0.0444732	0.585471
DTX4 (Q9Y2E6)	0.0399338	0.585037
SRPK2 (P78362)	-0.0444819	0.584865
CA4 (P22748)	0.0187704	0.584845
FAH (P16930)	-0.0390463	0.584804
JADE1 (Q6IE81)	-0.042283	0.584777
TBCEL (Q5QJ74)	0.0186277	0.5847
RBM15 (Q96T37)	-0.0377651	0.58469
NCBP2 (P52298)	0.036779	0.584302
CCDC175 (P0C221)	0.0405838	0.584129
TM7SF3 (Q9NS93)	0.0406226	0.584049
CSRP1 (P21291)	0.0337541	0.58327
ACSL4 (O60488)	0.0404841	0.582995
MILR1 (Q7Z6M3)	0.0313952	0.582973
RSBN1L (Q6PCB5)	-0.0395645	0.582603
COL2A1 (P02458)	0.0342827	0.582525
GTPBP2 (Q9BX10)	-0.0332217	0.582523
NBEAL1 (Q6ZS30)	-0.0391893	0.582229
XPO4 (Q9C0E2)	0.0365551	0.582134
CARMIL1 (Q5VZK9)	0.0403075	0.58188
GNPAT (O15228)	0.0381708	0.581481
DISP2 (A7MBM2)	0.0168253	0.581469
BRK1 (Q8WUW1)	-0.0437355	0.581206
GALNT1 (Q10472)	-0.0435641	0.580707
GUCA2B (Q16661)	0.0192025	0.580661
PSMG4 (Q5JS54)	-0.0442413	0.580585
RAB27B (O00194)	0.0403784	0.580355
FHL1 (Q13642)	0.0385704	0.580273
SPPL2A (Q8TCT8)	0.0386878	0.58025
TUFM (P49411)	0.0381074	0.57997
MBD3 (O95983)	-0.0428782	0.579839
CEP170 (Q5SW79)	0.0401556	0.579654
FAT4 (Q6V0I7)	0.0110502	0.579455
UBE2L6 (O14933)	-0.0434933	0.579201
TRABD (Q9H4I3)	-0.0433217	0.579191
METTL9 (Q9H1A3)	-0.0442454	0.579036
INA (Q16352)	0.0307869	0.578733
MRNIP (Q6NTE8)	0.0266488	0.577907
CNTLN (Q9NXG0)	-0.0397332	0.577827
NYAP1 (Q6ZVC0)	-0.0441092	0.577497
SCG3 (Q8WXD2)	-0.0422212	0.57728
KRT1 (P04264)	0.0402288	0.57705
ORC6 (Q9Y5N6)	-0.0422667	0.577014
HDDC2 (Q7Z4H3)	-0.0386526	0.576999
BRD3 (Q15059)	-0.0440463	0.576846
RAD23A (P54725)	-0.0429361	0.576834
INVS (Q9Y283)	-0.0430929	0.576611
RBPMS (Q93062)	0.0394947	0.576314
ALAD (P13716)	-0.043249	0.575962
ACSS1 (Q9NUB1)	-0.0436073	0.575815
GFM1 (Q96RP9)	0.0397461	0.575767
STX4 (Q12846)	0.0393942	0.575735
PPP1R21 (Q6ZMI0)	0.039808	0.575591
PTBP1 (P26599)	0.0298617	0.575536
PRMT7 (Q9NVM4)	-0.0310637	0.575467
MYCBP2 (O75592)	-0.0437571	0.57537
RPL3 (P39023)	-0.0416114	0.575236
SART1 (O43290)	-0.0388829	0.574581
SLMAP (Q14BN4)	0.0399997	0.574373
B4GALT1 (P15291)	-0.0404682	0.574345
COPB2 (P35606)	-0.0438146	0.574338
STAG1 (Q8WVM7)	0.0400506	0.574108
ANKRD54 (Q6NXT1)	0.0349376	0.573956
BET1 (O15155)	0.0400114	0.573871
SLC3A2 (P08195)	0.0335437	0.573293
IGKV4-1 (P06312)	-0.0443989	0.573281
TOPBP1 (Q92547)	0.0386961	0.573265
CRIP2 (P52943)	0.0276459	0.572877
CEP131 (Q9UPN4)	0.0391676	0.572211
SF3B3 (Q15393)	-0.0333496	0.572184
RAB27A (P51159)	0.0353364	0.571991
HLA-C (P10321)	0.0304436	0.571892
SPCS3 (P61009)	0.0396692	0.571854
SND1 (Q7KZF4)	-0.0436367	0.571816
RAP1GAP2 (Q684P5)	-0.036708	0.571801
HSPB7 (Q9UBY9)	0.0047848	0.571506
ERCC6 (Q03468)	0.0399957	0.571475
CLIC4 (Q9Y696)	0.0366272	0.571266
RCC1L (Q96I51)	0.0376085	0.571241
GGT7 (Q9UJ14)	0.0394171	0.570955
DHRSX (Q8N5I4)	0.0256638	0.570894
NID2 (Q14112)	0.0375631	0.570865
PCBP2 (Q15366)	-0.0436085	0.570664
CCND1 (P24385)	-0.0358934	0.570559
ZKSCAN1 (P17029)	-0.0436628	0.570534
SESN2 (P58004)	-0.0368924	0.570351
PKP1 (Q13835)	-0.0424992	0.570279
TESC (Q96BS2)	-0.0423373	0.569606
RBX1 (P62877)	-0.0417945	0.569572
ADA2 (Q9NZK5)	-0.0243714	0.569307
HTRA2 (O43464)	0.039394	0.569113
HSD17B12 (Q53GQ0)	0.0395779	0.569063
FAM114A2 (Q9NRY5)	-0.0435843	0.56834
GTF3C4 (Q9UKN8)	0.0394957	0.568149
C17orf49 (Q8IXM2)	-0.0420629	0.567533
PACSIN1 (Q9BY11)	-0.0378968	0.567172
SST (P61278)	0.0342679	0.567073
MTHFD2 (P13995)	-0.0432808	0.567041
GUSB (P08236)	0.0396648	0.566431
PRPSAP2 (O60256)	-0.0434477	0.566136
GAR1 (Q9NY12)	-0.040377	0.566072
SRSF5 (Q13243)	-0.0427895	0.565901
NUDT12 (Q9BQG2)	0.0311395	0.565901
MYT1 (Q01538)	0.00840233	0.565644
SELENOT (P62341)	-0.0405355	0.565093
AKAP13 (Q12802)	0.0395648	0.564861
RFFL (Q8WZ73)	0.0384489	0.56474
GNL2 (Q13823)	0.0386336	0.564578
BHMT (Q93088)	0.0375129	0.564388
DHRS7 (Q9Y394)	0.0382195	0.564089
GSN (P06396)	0.028955	0.564065
TIMP3 (P35625)	-0.0227799	0.563707
FDX1 (P10109)	0.0390742	0.563704
LRRC57 (Q8N9N7)	-0.0432945	0.563445
TXN (P10599)	-0.0353002	0.563402
RNF20 (Q5VTR2)	-0.0424132	0.563321
RBMS2 (Q15434)	0.0388448	0.563288
FNDC3B (Q53EP0)	0.03944	0.563224
CHUK (O15111)	-0.0421462	0.562576
HNRNPD (Q14103)	-0.0407341	0.562322
CDC42 (P60953)	0.030667	0.56157
PPIG (Q13427)	0.033614	0.561298
GTF3C6 (Q969F1)	-0.034091	0.560733
SDHAF3 (Q9NRP4)	-0.0424546	0.56057
EPS8L3 (Q8TE67)	-0.0433303	0.560524
AKAP1 (Q92667)	0.0394069	0.560454
SLC1A3 (P43003)	-0.0424388	0.560319
ARL14EP (Q8N8R7)	-0.0344334	0.560278
CRNKL1 (Q9BZJ0)	-0.0402714	0.56007
CASP8AP2 (Q9UKL3)	0.0352717	0.559629
RAB4A (P20338)	0.0374632	0.559602
HMGN5 (P82970)	-0.0405021	0.559494
TDP1 (Q9NUW8)	-0.039401	0.558812
PEX11B (O96011)	0.0378886	0.558616
HEPH (Q9BQS7)	-0.0268462	0.558413
POLR1H (Q9P1U0)	-0.0429951	0.558333
LRRC8A (Q8IWT6)	-0.0426373	0.558205
CBX1 (P83916)	0.0392768	0.558044
ASAH1 (Q13510)	0.0360701	0.557931
GDPD1 (Q8N9F7)	-0.0377208	0.55765
OXSM (Q9NWU1)	-0.0427518	0.557475
THOC5 (Q13769)	-0.040711	0.556725
EZR (P15311)	0.0356923	0.55656
CLPTM1L (Q96KA5)	0.039208	0.556538
FLVCR1 (Q9Y5Y0)	0.0392137	0.556299
CALR (P27797)	0.0383384	0.556271
DCC (P43146)	0.031807	0.555632
ACOT13 (Q9NPJ3)	0.0374623	0.55501
SMUG1 (Q53HV7)	0.028778	0.554366
FAM102B (Q5T8I3)	-0.0427543	0.55383
NSF (P46459)	0.0369742	0.553759
HSDL1 (Q3SXM5)	0.0379096	0.553706
TASOR2 (Q5VWN6)	0.0371708	0.55357
GNA13 (Q14344)	0.0380835	0.553089
PEX14 (O75381)	0.0379822	0.552825
PGM3 (O95394)	0.0352092	0.552641
EAPP (Q56P03)	0.0163317	0.552507
SYN2 (Q92777)	0.0151765	0.552235
RRP7A (Q9Y3A4)	-0.0423452	0.552186
DSE (Q9UL01)	0.020928	0.551888
ASGR2 (P07307)	-0.0190788	0.551885
YWHAB (P31946)	-0.0414695	0.55176
NCBP1 (Q09161)	0.0324964	0.551739
NME2 (P22392)	-0.0417328	0.551539
CADM4 (Q8NFZ8)	-0.0418353	0.551355
KEAP1 (Q14145)	0.0385525	0.551095
MRC2 (Q9UBG0)	0.035845	0.550834
F8A1 (P23610)	0.0374322	0.550601
PIKFYVE (Q9Y2I7)	0.0389066	0.550589
SON (P18583)	0.0308861	0.550265
OLA1 (Q9NTK5)	-0.0397557	0.550246
SMAP1 (Q8IYB5)	-0.0425797	0.549696
SNCA (P37840)	0.034615	0.549642
FAM120C (Q9NX05)	0.0350161	0.549599
MNAT1 (P51948)	-0.0422104	0.549565
B4GALNT1 (Q00973)	0.0380042	0.549347
DIABLO (Q9NR28)	0.0369656	0.549184
CHURC1 (Q8WUH1)	-0.0424293	0.549014
PI4K2A (Q9BTU6)	0.0386638	0.547962
PAGR1 (Q9BTK6)	0.0306087	0.547886
USP1 (O94782)	-0.0366893	0.547859
FKBP7 (Q9Y680)	0.0370369	0.547754
CDC34 (P49427)	0.0361669	0.547598
JPT1 (Q9UK76)	-0.0360533	0.547506
GPATCH1 (Q9BRR8)	0.0383213	0.547265
OS9 (Q13438)	0.0387055	0.547047
LMAN2L (Q9H0V9)	-0.0423258	0.546756
DHX16 (O60231)	-0.0398779	0.546457
MMP3 (P08254)	-0.0390723	0.546301
LRCH4 (O75427)	-0.0424171	0.546301
CLMN (Q96JQ2)	-0.0421087	0.545912
MGLL (Q99685)	-0.0408951	0.545865
WDR73 (Q6P4I2)	0.0347521	0.545474
CYP1A1 (P04798)	-0.0345619	0.545456
YTHDF3 (Q7Z739)	0.0375444	0.545455
ST6GALNAC1 (Q9NSC7)	0.0142722	0.545351
MAP7D1 (Q3KQU3)	0.0386206	0.545122
SOD3 (P08294)	0.0373109	0.54507
CFTR (P13569)	0.038473	0.543858
OLFM4 (Q6UX06)	-0.0420903	0.543795
GPRC5B (Q9NZH0)	0.0195403	0.543762
DHX9 (Q08211)	0.0303059	0.543753
ABCB8 (Q9NUT2)	-0.0399389	0.543547
SELENON (Q9NZV5)	-0.0353423	0.543438
SAMD9 (Q5K651)	0.0352116	0.54343
MBOAT7 (Q96N66)	0.0350577	0.542556
CNOT11 (Q9UKZ1)	-0.0402322	0.542291
OR8B8 (Q15620)	0.0348436	0.54209
SFXN2 (Q96NB2)	-0.0421797	0.542085
CDCA5 (Q96FF9)	-0.0421711	0.542039
NEK3 (P51956)	0.00791833	0.541717
CIC (Q96RK0)	-0.0418143	0.541546
MRTFA (Q969V6)	-0.0417554	0.541415
ATXN10 (Q9UBB4)	-0.0419776	0.541399
MSN (P26038)	-0.030457	0.541378
GAS7 (O60861)	-0.037852	0.541371
TXNL4A (P83876)	0.0339873	0.541279
AP1M1 (Q9BXS5)	0.0376611	0.540795
BOLA3 (Q53S33)	0.0361399	0.540555
CMYA5 (Q8N3K9)	0.0300649	0.540265
PDSS1 (Q5T2R2)	0.0311733	0.539962
AKR1C2 (P52895)	0.0340089	0.53979
PCLO (Q9Y6V0)	0.0381263	0.539759
DDX19A (Q9NUU7)	0.0382622	0.539289
CFAP45 (Q9UL16)	0.0317527	0.539259
NUBP2 (Q9Y5Y2)	-0.0417797	0.539186
RPL8 (P62917)	-0.0393595	0.539129
TBC1D15 (Q8TC07)	-0.04066	0.538977
COQ3 (Q9NZJ6)	-0.0419224	0.53873
GAP43 (P17677)	0.0383201	0.538648
G3BP2 (Q9UN86)	-0.0419678	0.538487
STX18 (Q9P2W9)	0.0377616	0.53829
ERN1 (O75460)	0.021196	0.538145
DEFA6 (Q01524)	0.0211254	0.537902
ALPG (P10696)	0.0118106	0.537886
ENTPD5 (O75356)	-0.0221754	0.537577
DERL1 (Q9BUN8)	0.0381475	0.537549
PCBP3 (P57721)	-0.0418163	0.537462
TRAF3IP3 (Q9Y228)	0.0268503	0.537017
SLC25A4 (P12235)	0.0381241	0.536938
SH2D4A (Q9H788)	0.0343768	0.536852
MRPL1 (Q9BYD6)	0.034208	0.536754
TAB1 (Q15750)	-0.0418536	0.536335
COL14A1 (Q05707)	0.0378282	0.536107
DDAH2 (O95865)	-0.0377626	0.535547
SLC12A7 (Q9Y666)	0.0361345	0.535537
CETN3 (O15182)	-0.0383326	0.535444
FGFRL1 (Q8N441)	-0.0343851	0.535372
HNRNPLL (Q8WVV9)	0.035297	0.535327
UROD (P06132)	-0.0372844	0.535283
STX7 (O15400)	0.0370312	0.535036
SRSF2 (Q01130)	-0.0411232	0.534967
USP19 (O94966)	-0.0416492	0.534747
NKX3-1 (Q99801)	-0.0241829	0.534603
VWA1 (Q6PCB0)	0.0289943	0.534303
SFN (P31947)	-0.0384379	0.534206
GNAQ (P50148)	0.0376744	0.534165
PNPO (Q9NVS9)	-0.0407996	0.534085
NACA4P (Q9BZK3)	-0.0415822	0.533982
NVL (O15381)	-0.0416506	0.533493
OPTN (Q96CV9)	0.0379163	0.533103
HNRNPA3 (P51991)	0.0331526	0.532645
FAP (Q12884)	0.0174635	0.532324
CPB1 (P15086)	-0.0151895	0.532297
M6PR (P20645)	0.0365994	0.532271
GYG1 (P46976)	-0.0318152	0.532149
TMEM115 (Q12893)	0.0372656	0.531651
CARD8 (Q9Y2G2)	0.0222132	0.531638
PRR12 (Q9ULL5)	0.0379105	0.531339
CRK (P46108)	0.0372562	0.530936
MGAT4B (Q9UQ53)	0.0338788	0.530918
VCL (P18206)	0.0293988	0.530649
AFP (P02771)	0.0338374	0.530642
AGR2 (O95994)	0.0230036	0.530607
CDKN2D (P55273)	-0.023069	0.530309
SUCLG2 (Q96I99)	0.0370217	0.530297
NAA16 (Q6N069)	0.024064	0.530171
DHCR7 (Q9UBM7)	0.0362386	0.530113
LOXL3 (P58215)	-0.0371467	0.529799
STXBP2 (Q15833)	-0.0413869	0.529158
TH (P07101)	-0.0407639	0.529089
CASP4 (P49662)	-0.0383202	0.529039
MBIP (Q9NS73)	0.0329319	0.52825
AGRN (O00468)	0.037011	0.528203
RNF223 (E7ERA6)	0.0325014	0.528195
ATP2B3 (Q16720)	0.0377087	0.527961
NDUFAF1 (Q9Y375)	0.0374415	0.527917
LRRC27 (Q9C0I9)	0.0347389	0.527811
G3BP1 (Q13283)	-0.0412831	0.527686
NT5DC2 (Q9H857)	-0.0413158	0.526806
CHCHD2 (Q9Y6H1)	0.0332799	0.526433
COCH (O43405)	0.0183696	0.526319
UBTF (P17480)	-0.0382399	0.526143
UVRAG (Q9P2Y5)	-0.0413714	0.526086
SYT1 (P21579)	-0.0412544	0.525981
FBXO2 (Q9UK22)	-0.0370745	0.52596
SLC30A1 (Q9Y6M5)	0.0364679	0.525842
ALDOA (P04075)	-0.033267	0.52579
UROS (P10746)	-0.0407295	0.525222
CAVIN3 (Q969G5)	0.0325465	0.525051
COQ9 (O75208)	0.0374575	0.524952
BCAT1 (P54687)	-0.0334503	0.524729
PARN (O95453)	-0.0404347	0.524708
SRSF3 (P84103)	-0.0322432	0.524461
HSPA9 (P38646)	0.0359397	0.524451
MRRF (Q96E11)	0.036912	0.524038
TTI1 (O43156)	0.0352059	0.523927
CHMP4A (Q9BY43)	-0.0367129	0.523861
SMOC1 (Q9H4F8)	-0.0270106	0.523686
RHOG (P84095)	-0.0401917	0.523581
HPDL (Q96IR7)	0.0346369	0.523491
CGAS (Q8N884)	-0.0402233	0.523288
HMGN3 (Q15651)	0.0330757	0.522994
PDZK1IP1 (Q13113)	0.0300774	0.522913
VWA8 (A3KMH1)	0.0374451	0.52273
TMEM63A (O94886)	0.0367945	0.52255
MORC2 (Q9Y6X9)	-0.0402537	0.522326
SF3B1 (O75533)	-0.0263709	0.521897
DBR1 (Q9UK59)	-0.0410367	0.521609
IGHM (P01871)	0.0332846	0.52146
STIM2 (Q9P246)	-0.0409099	0.521303
CCDC93 (Q567U6)	0.0365773	0.521097
CHD3 (Q12873)	-0.040726	0.521059
GFRA2 (O00451)	0.0170577	0.520948
ENTPD2 (Q9Y5L3)	0.0268725	0.520684
UBQLN4 (Q9NRR5)	-0.0406221	0.519934
RPL18A (Q02543)	-0.0402503	0.519712
CDK2 (P24941)	-0.0387276	0.519551
DNAH11 (Q96DT5)	0.0335981	0.518982
CPNE2 (Q96FN4)	-0.0380566	0.518967
GNL3L (Q9NVN8)	0.0368443	0.518954
STARD3 (Q14849)	-0.0406149	0.518884
CNNM3 (Q8NE01)	0.0363906	0.518849
RCC1 (P18754)	-0.0406004	0.518651
HPS5 (Q9UPZ3)	-0.0312644	0.518382
UQCC2 (Q9BRT2)	0.0355701	0.518254
OGA (O60502)	-0.0398105	0.518021
UGT1A1 (P22309)	-0.0217413	0.517992
PADI2 (Q9Y2J8)	-0.0376144	0.51785
TFAP2B (Q92481)	0.0275654	0.517812
KRT84 (Q9NSB2)	0.0372033	0.517641
RARRES1 (P49788)	-0.0338067	0.517548
SLC25A29 (Q8N8R3)	0.0333162	0.517194
MRPS31 (Q92665)	-0.0387484	0.516606
WDFY1 (Q8IWB7)	0.0370527	0.516412
TYR (P14679)	0.0127839	0.51615
NAXE (Q8NCW5)	-0.0405998	0.516144
RANBP9 (Q96S59)	-0.04059	0.515982
HSP90AB4P (Q58FF6)	-0.0407248	0.515952
ADH5 (P11766)	-0.0382229	0.515881
PCK1 (P35558)	0.012298	0.515877
DAPK1 (P53355)	0.0366819	0.515766
PRDM16 (Q9HAZ2)	-0.0233462	0.515406
BMP2K (Q9NSY1)	-0.0383078	0.515224
LRRC58 (Q96CX6)	0.0231403	0.515175
TRIP13 (Q15645)	0.0369768	0.514857
WRNIP1 (Q96S55)	-0.0405598	0.514742
SH3RF1 (Q7Z6J0)	-0.0390092	0.514439
PTGS2 (P35354)	-0.0395799	0.513864
PCSK6 (P29122)	0.0356938	0.513841
RBM28 (Q9NW13)	0.0347027	0.513792
IGF2 (P01344)	-0.0310054	0.51377
PSMB4 (P28070)	-0.0402944	0.513683
CLGN (O14967)	0.0364996	0.513646
GPC1 (P35052)	-0.0350153	0.51355
RALBP1 (Q15311)	0.0302355	0.513385
MPHOSPH6 (Q99547)	-0.0368388	0.512906
TTC17 (Q96AE7)	0.0366172	0.512462
SLC29A2 (Q14542)	0.0369199	0.512427
ST3GAL6 (Q9Y274)	-0.0379067	0.512358
YTHDC2 (Q9H6S0)	0.0356872	0.512067
WDR18 (Q9BV38)	0.032992	0.512003
ZFP91 (Q96JP5)	0.0313382	0.511926
NSD3 (Q9BZ95)	-0.0404673	0.511641
SPINK1 (P00995)	-0.0247484	0.511269
MARVELD2 (Q8N4S9)	0.0341298	0.511088
GPX3 (P22352)	-0.0287574	0.511045
ORC3 (Q9UBD5)	0.0366531	0.511003
COA6 (Q5JTJ3)	-0.0395108	0.5109
UBLCP1 (Q8WVY7)	-0.0398884	0.510887
CFAP65 (Q6ZU64)	-0.0386724	0.510682
ARG2 (P78540)	0.0351172	0.51023
CXCL1 (P09341)	0.0130996	0.509925
COPS5 (Q92905)	-0.0401214	0.509423
FKBP9 (O95302)	0.0332181	0.509389
TRAPPC8 (Q9Y2L5)	-0.0382026	0.50923
SRSF6 (Q13247)	-0.0343373	0.508986
DNTTIP1 (Q9H147)	0.0366658	0.508665
NDE1 (Q9NXR1)	-0.0396687	0.508562
DNTTIP2 (Q5QJE6)	-0.0387206	0.508349
FILIP1 (Q7Z7B0)	-0.0402802	0.508223
DNM2 (P50570)	-0.0396956	0.508052
PTPRS (Q13332)	0.0365843	0.507987
CERS1 (P27544)	-0.0365484	0.507863
MIEN1 (Q9BRT3)	-0.0356864	0.507724
PGM5 (Q15124)	0.0352721	0.507406
RANBP10 (Q6VN20)	-0.0395173	0.507401
SACM1L (Q9NTJ5)	0.0356394	0.506858
COG2 (Q14746)	-0.0399989	0.506793
DACT3 (Q96B18)	-0.0394517	0.506766
AKAP2 (Q9Y2D5)	0.0360832	0.506731
KRT4 (P19013)	-0.0305114	0.506719
LMCD1 (Q9NZU5)	-0.0401152	0.506711
CAMKMT (Q7Z624)	-0.0329576	0.506485
EIF2S2 (P20042)	-0.0396649	0.506441
JADE2 (Q9NQC1)	0.0346014	0.506337
FKBPL (Q9UIM3)	0.0164535	0.506286
JMJD7 (P0C870)	0.0346458	0.50596
CEP170B (Q9Y4F5)	0.0296269	0.505889
GIT2 (Q14161)	-0.0401331	0.505759
METTL7B (Q6UX53)	-0.0382882	0.505347
CRLF3 (Q8IUI8)	-0.0394144	0.504963
MAGEA9 (P43362)	-0.0308399	0.504736
ATP2B2 (Q01814)	-0.03378	0.504699
HSP90AA4P (Q58FG1)	-0.0387358	0.504206
RSAD1 (Q9HA92)	-0.0334906	0.504112
GHRH (P01286)	-0.0391378	0.503928
NIBAN3 (Q86XR2)	-0.0236316	0.503794
BRCA2 (P51587)	-0.0385046	0.503582
EFCAB5 (A4FU69)	-0.0400018	0.503274
EIF2S3 (P41091)	-0.0398105	0.502902
SALL4 (Q9UJQ4)	0.0281549	0.502808
LACTB2 (Q53H82)	-0.0384773	0.502654
PGM1 (P36871)	0.0350143	0.502617
ECPAS (Q5VYK3)	-0.0399482	0.502489
SUMF2 (Q8NBJ7)	0.0354258	0.502405
PATZ1 (Q9HBE1)	-0.037769	0.502346
MTA3 (Q9BTC8)	-0.0399256	0.50225
TRIM65 (Q6PJ69)	-0.038862	0.502134
ZNF326 (Q5BKZ1)	0.0360121	0.501847
PNKP (Q96T60)	-0.0391092	0.501403
ANXA11 (P50995)	-0.0376679	0.501023
PROM1 (O43490)	-0.0380866	0.500948
NACAD (O15069)	0.0257142	0.500827
TRMT11 (Q7Z4G4)	0.0309941	0.500715
PTP4A2 (Q12974)	-0.0392651	0.500537
ZMYND8 (Q9ULU4)	-0.0394624	0.500308
SUMF1 (Q8NBK3)	0.0352556	0.499967
A2M (P01023)	0.0354338	0.49995
NSD2 (O96028)	0.0357483	0.499557
TFAP2D (Q7Z6R9)	-0.0396689	0.499402
TM9SF1 (O15321)	-0.0377263	0.498721
MTFR1L (Q9H019)	0.0355841	0.498689
MPDU1 (O75352)	0.0335967	0.498665
ACO2 (Q99798)	0.0358334	0.49846
FGFR1 (P11362)	0.0156011	0.498225
RUNX2 (Q13950)	0.0281522	0.49816
INTS14 (Q96SY0)	-0.0380469	0.498146
TMEM109 (Q9BVC6)	0.0360877	0.498066
CDK7 (P50613)	-0.0386839	0.497933
MYDGF (Q969H8)	0.0360849	0.497894
ERCC3 (P19447)	0.0340547	0.49761
PDPR (Q8NCN5)	0.0359364	0.497515
HEXA (P06865)	0.0337821	0.49734
SRP14 (P37108)	-0.0388764	0.497033
HLA-DPA1 (P20036)	0.034925	0.496973
MOCS2 (O96007)	0.0332751	0.496419
MAGI3 (Q5TCQ9)	-0.0330062	0.496267
VGF (O15240)	0.0249835	0.496109
SYNCRIP (O60506)	-0.0374876	0.496079
PRDM10 (Q9NQV6)	-0.0392994	0.495966
PDRG1 (Q9NUG6)	-0.0395597	0.495344
TXNDC5 (Q8NBS9)	0.034983	0.495305
BTAF1 (O14981)	-0.0395356	0.495018
CDKL5 (O76039)	0.0359523	0.494853
HIP1 (O00291)	-0.0393747	0.494223
SHD (Q96IW2)	0.0147181	0.494151
GIMAP7 (Q8NHV1)	-0.0333448	0.493793
EPHB4 (P54760)	-0.0393892	0.493383
FKBP10 (Q96AY3)	0.0321514	0.493219
ANTXR2 (P58335)	0.0357596	0.493162
PRPF38A (Q8NAV1)	-0.0382391	0.493124
RASAL1 (O95294)	0.0144348	0.492316
C12orf43 (Q96C57)	-0.0393305	0.492244
PBRM1 (Q86U86)	-0.038757	0.491727
NFYB (P25208)	-0.0389338	0.491499
WFS1 (O76024)	0.035374	0.491337
ZNF229 (Q9UJW7)	0.0356264	0.491225
ANKRD27 (Q96NW4)	-0.0386206	0.491157
EPN1 (Q9Y6I3)	0.034695	0.490756
ZNF462 (Q96JM2)	-0.0366229	0.490736
CLIC1 (O00299)	-0.0317089	0.490653
NEDD1 (Q8NHV4)	-0.0384708	0.490652
DUSP12 (Q9UNI6)	0.0318067	0.490539
SNX11 (Q9Y5W9)	0.0333721	0.490402
CD248 (Q9HCU0)	0.0234434	0.490104
SNAPIN (O95295)	-0.0387718	0.489973
PSMG3 (Q9BT73)	-0.0391976	0.489825
ATOX1 (O00244)	-0.0289085	0.489689
MRPL32 (Q9BYC8)	0.0350753	0.489449
GOLPH3L (Q9H4A5)	0.0354061	0.489207
CNOT8 (Q9UFF9)	-0.0336177	0.489174
VPS25 (Q9BRG1)	-0.0391595	0.489085
LSR (Q86X29)	0.0328981	0.488963
RBM3 (P98179)	0.0324445	0.488602
SEMA4B (Q9NPR2)	-0.0351872	0.488459
SLITRK4 (Q8IW52)	0.0203559	0.488421
SNX7 (Q9UNH6)	0.0241467	0.488365
COPA (P53621)	-0.0389792	0.488243
WSCD1 (Q658N2)	-0.0391675	0.487803
ZNF362 (Q5T0B9)	-0.031826	0.487713
BCAS2 (O75934)	-0.0337707	0.487615
FBN2 (P35556)	-0.0343987	0.487365
RRAGC (Q9HB90)	0.0265908	0.487259
DNMT3A (Q9Y6K1)	-0.0390363	0.487097
ATG9A (Q7Z3C6)	0.0353632	0.486633
LFNG (Q8NES3)	-0.0183656	0.48656
MRPS10 (P82664)	0.0352229	0.486427
SCAP (Q12770)	0.0295068	0.486298
ATRN (O75882)	0.0354637	0.485808
FOXA1 (P55317)	-0.0379896	0.485806
ITIH3 (Q06033)	-0.0389118	0.485509
ZNF644 (Q9H582)	-0.0386662	0.485287
METTL5 (Q9NRN9)	0.0329104	0.484934
EFNB3 (Q15768)	0.0277525	0.484651
ATP6V1C1 (P21283)	-0.038849	0.48448
TBC1D13 (Q9NVG8)	-0.0389317	0.484456
PCBD1 (P61457)	0.0238334	0.484445
OTUD4 (Q01804)	-0.0389267	0.484342
MYO5C (Q9NQX4)	0.0332549	0.484159
SYVN1 (Q86TM6)	0.0353324	0.483855
LAMP1 (P11279)	0.0346549	0.483662
AHRR (A9YTQ3)	0.0318834	0.483467
UTP15 (Q8TED0)	-0.0385278	0.483361
CEMIP2 (Q9UHN6)	0.0352321	0.483273
ALDH9A1 (P49189)	-0.0387927	0.482982
BORCS7 (Q96B45)	-0.038567	0.482951
COPG1 (Q9Y678)	-0.0385687	0.482945
NUP160 (Q12769)	-0.0387977	0.482798
GALNT5 (Q7Z7M9)	0.0318572	0.482663
CSGALNACT2 (Q8N6G5)	-0.0256931	0.482602
ZFYVE16 (Q7Z3T8)	0.0352914	0.482349
COL6A2 (P12110)	-0.0338034	0.482117
DNAH9 (Q9NYC9)	0.0305511	0.481964
PRDM15 (P57071)	0.0349789	0.481897
PPOX (P50336)	0.035136	0.48188
CLK3 (P49761)	0.0302571	0.481849
MSTO1 (Q9BUK6)	-0.0385742	0.4818
HINT3 (Q9NQE9)	0.0352536	0.481696
DSC3 (Q14574)	-0.0387109	0.481683
SIGMAR1 (Q99720)	-0.0381719	0.481561
GRAMD1C (Q8IYS0)	0.034581	0.480933
RNF168 (Q8IYW5)	0.0322418	0.480637
NDUFB5 (O43674)	0.0338548	0.480626
CEP43 (O95684)	0.0337534	0.480455
DPH2 (Q9BQC3)	0.0337232	0.480318
WDR33 (Q9C0J8)	-0.0357197	0.480196
RBM42 (Q9BTD8)	-0.0380307	0.480094
CNTFR (P26992)	0.0151009	0.479846
TAPBPL (Q9BX59)	0.0261627	0.479806
SKP2 (Q13309)	0.0304005	0.479678
CALD1 (Q05682)	0.0234659	0.479661
SLC17A5 (Q9NRA2)	0.0267828	0.47964
OCLN (Q16625)	0.0351442	0.479519
TADA3 (O75528)	0.033765	0.479273
FOLR1 (P15328)	0.00919485	0.479224
TMEM126B (Q8IUX1)	0.0347701	0.478965
ARL8A (Q96BM9)	0.0345019	0.478666
COQ6 (Q9Y2Z9)	-0.0373249	0.478642
TXLNA (P40222)	-0.0374175	0.4782
RAB44 (Q7Z6P3)	0.0100202	0.478166
AAK1 (Q2M2I8)	0.0350243	0.477951
CUL2 (Q13617)	-0.03853	0.477851
SMC6 (Q96SB8)	-0.0384632	0.477599
ANTXR1 (Q9H6X2)	-0.0385073	0.477451
CAMKK2 (Q96RR4)	0.0350159	0.477432
ACBD6 (Q9BR61)	-0.0384673	0.477242
PNPLA4 (P41247)	-0.0322806	0.477201
MYEF2 (Q9P2K5)	0.0344155	0.477179
GLDC (P23378)	0.0350574	0.476943
AK4 (P27144)	0.028275	0.476813
RBPJ (Q06330)	0.0346067	0.476779
RPL17 (P18621)	-0.0369882	0.476689
MMP1 (P03956)	0.0348477	0.476582
IFIT1 (P09914)	-0.0385648	0.476569
SYNM (O15061)	-0.0316141	0.476254
PRADC1 (Q9BSG0)	0.0340184	0.47615
FAM186A (A6NE01)	0.0284417	0.476095
MAP4K4 (O95819)	0.0344126	0.475966
COL11A1 (P12107)	0.0342459	0.475836
GSTM1 (P09488)	0.0329288	0.475779
BPTF (Q12830)	0.0343103	0.475737
MRPS15 (P82914)	0.0313039	0.475599
ENDOD1 (O94919)	0.028576	0.475588
CYP4F11 (Q9HBI6)	0.0277681	0.475407
KIR2DS3 (Q14952)	-0.0384385	0.475159
ECHDC1 (Q9NTX5)	-0.0363066	0.475136
PLAUR (Q03405)	-0.0376395	0.474766
GCFC2 (P16383)	-0.038174	0.474672
IGF2BP1 (Q9NZI8)	-0.030375	0.474623
FAM120A (Q9NZB2)	0.0339875	0.474529
NCBP2AS2 (Q69YL0)	-0.0355593	0.474215
DIDO1 (Q9BTC0)	-0.0362065	0.474177
NKIRAS2 (Q9NYR9)	0.0317874	0.473919
MZT1 (Q08AG7)	0.0346158	0.473818
ASCL4 (Q6XD76)	-0.0379898	0.473386
FN3KRP (Q9HA64)	0.0316805	0.473339
AMPD1 (P23109)	-0.0212914	0.473144
POU3F4 (P49335)	-0.036495	0.472636
PHLDB1 (Q86UU1)	0.0346949	0.472431
CDKN2A (P42771)	-0.0347614	0.471858
MYH10 (P35580)	0.0310039	0.471809
SNX12 (Q9UMY4)	-0.0377595	0.471068
PKLR (P30613)	0.0341036	0.470872
CENPH (Q9H3R5)	-0.0381378	0.470745
BIRC5 (O15392)	0.0344576	0.470727
EEF1AKMT1 (Q8WVE0)	0.0231034	0.470318
ZNHIT3 (Q15649)	-0.0377401	0.470239
CCNT1 (O60563)	-0.0380307	0.470139
EIF2B5 (Q13144)	-0.0379713	0.470115
VILL (O15195)	0.0321862	0.469683
ITGAV (P06756)	0.0300447	0.469635
CDC5L (Q99459)	-0.0308792	0.46962
SEMA3B (Q13214)	-0.0238306	0.469601
EMSY (Q7Z589)	0.0317505	0.469432
MRPS26 (Q9BYN8)	0.029878	0.469235
POLDIP3 (Q9BY77)	-0.0379604	0.468683
PRKAR2B (P31323)	-0.0350031	0.467867
DLL3 (Q9NYJ7)	-0.022126	0.467847
MROH6 (A6NGR9)	0.0344082	0.467733
RPS10 (P46783)	-0.0357342	0.467552
RAD50 (Q92878)	0.0333588	0.467492
MIDEAS (Q6PJG2)	0.0337503	0.467163
DCP1A (Q9NPI6)	-0.0351694	0.467107
XPO7 (Q9UIA9)	-0.0375489	0.467065
NTAQ1 (Q96HA8)	0.0273146	0.466721
SYPL1 (Q16563)	0.0334424	0.466712
URB2 (Q14146)	0.0342948	0.466156
RBMX2 (Q9Y388)	0.0324339	0.465897
SOX17 (Q9H6I2)	-0.023672	0.46587
RTN4RL2 (Q86UN3)	0.0300405	0.465762
MLLT11 (Q13015)	-0.0365787	0.465749
TXN2 (Q99757)	0.0343112	0.465476
LMO4 (P61968)	-0.0186288	0.465407
PI4KA (P42356)	-0.0376245	0.465341
SF3B6 (Q9Y3B4)	-0.0274484	0.465246
RMND1 (Q9NWS8)	-0.0368856	0.465133
HACL1 (Q9UJ83)	-0.0373593	0.465128
CALB2 (P22676)	-0.0376924	0.46489
EXOC4 (Q96A65)	0.0325556	0.464516
KRT20 (P35900)	-0.0210357	0.464353
MFN2 (O95140)	0.0335816	0.464336
AP3M2 (P53677)	-0.0314394	0.464291
MEP1A (Q16819)	0.00670002	0.464207
ABCG2 (Q9UNQ0)	0.0334345	0.46411
KATNAL1 (Q9BW62)	0.0276152	0.464019
SEPTIN10 (Q9P0V9)	0.0333582	0.463848
MAP1LC3A (Q9H492)	-0.0281643	0.463763
EPDR1 (Q9UM22)	0.0302101	0.463726
TENT2 (Q6PIY7)	0.019989	0.463484
SLIT2 (O94813)	0.00907494	0.463351
HNF1B (P35680)	-0.0289972	0.462687
FABP3 (P05413)	-0.0369001	0.462685
HSPE1 (P61604)	0.033452	0.462246
PRPH (P41219)	-0.0343793	0.462122
TRDN (Q13061)	0.0335263	0.461925
SCYL2 (Q6P3W7)	0.0253715	0.461882
MRPL35 (Q9NZE8)	-0.0363917	0.461523
SYTL2 (Q9HCH5)	-0.0372221	0.461258
NHS (Q6T4R5)	-0.0360628	0.461158
YBX1 (P67809)	-0.0375107	0.46114
ARL4C (P56559)	0.0295251	0.460843
CD1B (P29016)	0.0277659	0.460691
EXOC8 (Q8IYI6)	-0.0375417	0.46069
PRKG1 (Q13976)	0.00866255	0.460663
CDC42EP1 (Q00587)	0.0339556	0.460343
BCL3 (P20749)	-0.0290889	0.460287
CLDN6 (P56747)	-0.0285073	0.460128
GXYLT1 (Q4G148)	0.0339843	0.459805
SLC9A1 (P19634)	-0.0335308	0.459556
OSMR (Q99650)	0.0304371	0.459318
RUNX3 (Q13761)	0.0204613	0.459177
MLPH (Q9BV36)	0.0339868	0.459049
CEP250 (Q9BV73)	0.0315949	0.459048
IPO7 (O95373)	-0.036619	0.459017
GZMB (P10144)	0.0334393	0.458971
NOTCH1 (P46531)	-0.0373372	0.458943
PRX (Q9BXM0)	0.0232797	0.458835
AOC1 (P19801)	0.0101412	0.458746
RPL37A (P61513)	-0.0372797	0.458412
N4BP1 (O75113)	0.0300648	0.458234
SMARCA1 (P28370)	0.0332102	0.458184
LIFR (P42702)	0.0179089	0.458029
CEACAM1 (P13688)	0.0326932	0.45785
PHF5A (Q7RTV0)	-0.0314629	0.457693
YWHAE (P62258)	-0.0362324	0.457419
FTH1 (P02794)	0.03296	0.456457
PRTG (Q2VWP7)	0.00467277	0.456271
GBF1 (Q92538)	0.0320623	0.456093
MTOR (P42345)	0.0336513	0.456015
RGPD5 (Q99666)	0.0274864	0.455978
ACIN1 (Q9UKV3)	-0.031145	0.455971
ADGRE2 (Q9UHX3)	-0.0254864	0.455699
SPDL1 (Q96EA4)	0.033772	0.455693
DUS1L (Q6P1R4)	0.0260121	0.454766
PIGG (Q5H8A4)	-0.0366768	0.454254
FAM136A (Q96C01)	0.0336731	0.4538
ITGA8 (P53708)	-0.0164462	0.453544
SLU7 (O95391)	-0.0371386	0.453474
COMT (P21964)	-0.0359645	0.453402
SEPTIN11 (Q9NVA2)	0.0312964	0.453358
SCAMP3 (O14828)	0.0332958	0.453354
F11R (Q9Y624)	0.0232285	0.453257
SPNS1 (Q9H2V7)	0.0336487	0.453123
POMP (Q9Y244)	-0.0345151	0.452938
PRRC1 (Q96M27)	-0.0369886	0.452463
PLPP6 (Q8IY26)	0.0333385	0.452047
LAP3 (P28838)	-0.0366631	0.451864
KPNA7 (A9QM74)	0.0317838	0.451735
HOOK1 (Q9UJC3)	0.0266383	0.451103
PALM (O75781)	0.0320044	0.451069
DHX37 (Q8IY37)	-0.0362969	0.451017
ATN1 (P54259)	0.031101	0.450625
SERPINB4 (P48594)	-0.0373101	0.450488
PDXP (Q96GD0)	-0.0329093	0.450382
ALDH7A1 (P49419)	0.0314298	0.45011
ADD3 (Q9UEY8)	0.0333511	0.450055
SEPHS1 (P49903)	-0.0363315	0.449609
MED6 (O75586)	-0.0368205	0.449436
AQR (O60306)	-0.0361067	0.449362
MRPL51 (Q4U2R6)	0.0331845	0.449307
YBX3 (P16989)	-0.0337844	0.44912
TUBA8 (Q9NY65)	-0.036337	0.448868
STAM (Q92783)	-0.0366949	0.448855
S100A7 (P31151)	-0.0280051	0.448603
GTF3C3 (Q9Y5Q9)	0.0314965	0.448591
ATAD3B (Q5T9A4)	0.0330252	0.448077
NHSL1 (Q5SYE7)	-0.0362076	0.447985
SDF2L1 (Q9HCN8)	-0.0347127	0.447916
PON3 (Q15166)	0.0281597	0.447732
SLC1A1 (P43005)	-0.0312656	0.447632
TRAPPC1 (Q9Y5R8)	-0.0362569	0.447341
DNAAF10 (Q96MX6)	0.0331521	0.447237
NOM1 (Q5C9Z4)	0.0332977	0.447172
SV2A (Q7L0J3)	-0.0339658	0.446477
TMEM163 (Q8TC26)	-0.0195496	0.446428
KDM5B (Q9UGL1)	0.0301912	0.446184
TINAGL1 (Q9GZM7)	-0.0366325	0.445821
TANGO6 (Q9C0B7)	0.00930459	0.445674
DNAJB6 (O75190)	0.0331284	0.445211
AMBP (P02760)	0.0218853	0.444955
FASTKD2 (Q9NYY8)	-0.0364932	0.444861
CLK2 (P49760)	-0.0293788	0.444513
KCTD12 (Q96CX2)	0.0327798	0.444157
CFAP70 (Q5T0N1)	0.033117	0.444133
MAP2K3 (P46734)	0.0307921	0.444056
SYAP1 (Q96A49)	0.0331141	0.443935
NDUFB2 (O95178)	0.0328681	0.443879
GPRIN1 (Q7Z2K8)	0.032791	0.443503
TAGLN2 (P37802)	-0.0256403	0.44349
MMAA (Q8IVH4)	0.0303794	0.443438
TSG101 (Q99816)	-0.0364106	0.443343
CSTF2 (P33240)	-0.0340694	0.443233
DNAH5 (Q8TE73)	-0.0363889	0.443044
TOR1B (O14657)	0.0330626	0.443034
TENM3 (Q9P273)	0.0325913	0.442962
MLXIP (Q9HAP2)	0.00530748	0.44266
SRCAP (Q6ZRS2)	-0.0362877	0.442383
MATR3 (P43243)	0.0256573	0.442335
SMS (P52788)	0.03099	0.442279
MFSD1 (Q9H3U5)	0.032437	0.442056
ICMT (O60725)	-0.036431	0.441803
CD5 (P06127)	-0.0333352	0.441662
COPRS (Q9NQ92)	-0.0299715	0.441608
PHPT1 (Q9NRX4)	-0.0336107	0.44159
PLXNA2 (O75051)	-0.0265299	0.441381
TRIM29 (Q14134)	-0.0293941	0.441355
ESAM (Q96AP7)	-0.0365369	0.441289
MSL1 (Q68DK7)	-0.0363444	0.441186
MCCC1 (Q96RQ3)	-0.0337497	0.441083
KRT14 (P02533)	-0.0137474	0.441048
PRRX1 (P54821)	-0.0231665	0.44102
CGN (Q9P2M7)	0.0320685	0.440996
CNTN5 (O94779)	0.0329167	0.440751
NCF2 (P19878)	0.0166473	0.440696
DHTKD1 (Q96HY7)	0.0328682	0.440643
SLIRP (Q9GZT3)	0.0322417	0.440542
SRPRB (Q9Y5M8)	0.0320126	0.440096
MAPK8IP3 (Q9UPT6)	0.00707573	0.439973
DDX55 (Q8NHQ9)	0.0328075	0.43986
CKS1B (P61024)	-0.0362222	0.439409
CLASRP (Q8N2M8)	0.0256865	0.439327
H1-5 (P16401)	0.0191443	0.439295
RELL1 (Q8IUW5)	0.0326558	0.439254
BARHL1 (Q9BZE3)	-0.0332076	0.439207
NUDT4 (Q9NZJ9)	-0.0362491	0.438925
PLEKHF2 (Q9H8W4)	-0.0359773	0.43875
PCID2 (Q5JVF3)	0.0327915	0.438671
STK3 (Q13188)	-0.0351541	0.438523
TXNL4B (Q9NX01)	0.0254136	0.438256
MMS19 (Q96T76)	0.0313074	0.438236
KIF5B (P33176)	-0.0358249	0.43801
MED23 (Q9ULK4)	-0.0258022	0.43799
SEMA3D (O95025)	-0.0345039	0.437968
BUB1B (O60566)	0.0321239	0.437607
S100A14 (Q9HCY8)	-0.027158	0.437588
HABP4 (Q5JVS0)	0.0319555	0.437563
XIRP1 (Q702N8)	-0.0273116	0.437435
NUF2 (Q9BZD4)	-0.0360827	0.437286
DKK3 (Q9UBP4)	0.0262338	0.437219
STXBP6 (Q8NFX7)	0.027135	0.437212
RPS16 (P62249)	-0.0351495	0.437111
ITCH (Q96J02)	0.032682	0.43703
GDAP1L1 (Q96MZ0)	0.00545588	0.436854
PLXNC1 (O60486)	-0.0259213	0.436668
UBP1 (Q9NZI7)	0.030146	0.436447
COX6B1 (P14854)	0.0326178	0.436252
CLEC2B (Q92478)	0.0305238	0.436209
TUSC2 (O75896)	-0.0330487	0.436186
LRRN4 (Q8WUT4)	-0.0335006	0.436111
LHPP (Q9H008)	-0.0351962	0.43609
ATP13A1 (Q9HD20)	0.0326241	0.435908
RANGRF (Q9HD47)	-0.0360207	0.435567
TMC5 (Q6UXY8)	-0.0349872	0.435524
PRPF18 (Q99633)	0.0289432	0.435447
PAK1IP1 (Q9NWT1)	0.0319173	0.435268
FCGRT (P55899)	0.0317913	0.435248
BCL2L2 (Q92843)	0.0292285	0.435139
PRKAG1 (P54619)	-0.0357176	0.435042
PRR16 (Q569H4)	-0.019973	0.434791
RLBP1 (P12271)	0.0221148	0.434677
PLAT (P00750)	0.0210574	0.434491
ZNF629 (Q9UEG4)	0.0298909	0.434121
ERI3 (O43414)	0.0290608	0.434073
ORC4 (O43929)	-0.0339822	0.43405
CYP19A1 (P11511)	0.00617905	0.433991
COL21A1 (Q96P44)	-0.0189942	0.433984
ZNHIT2 (Q9UHR6)	-0.035871	0.433414
SEC23A (Q15436)	0.0325036	0.43333
MYOZ2 (Q9NPC6)	0.0313204	0.43332
RFX5 (P48382)	0.0320279	0.433067
CD7 (P09564)	-0.0298066	0.432951
ATP5F1D (P30049)	0.0290722	0.432835
ARFRP1 (Q13795)	0.0235675	0.432761
ANO10 (Q9NW15)	0.0291726	0.43264
SMIM1 (B2RUZ4)	-0.0232637	0.432505
NEBL (O76041)	-0.0315199	0.432404
BPIFB1 (Q8TDL5)	0.028602	0.432211
PIGBOS1 (A0A0B4J2F0)	0.025953	0.432158
GNG4 (P50150)	0.0294593	0.431864
ARF4 (P18085)	0.0309226	0.431724
RARS1 (P54136)	-0.0350352	0.431589
MEAK7 (Q6P9B6)	0.0301093	0.431537
CCNYL1 (Q8N7R7)	-0.0356405	0.431214
FBRSL1 (Q9HCM7)	-0.027097	0.431045
RAB28 (P51157)	-0.0357232	0.430706
TCAF1 (Q9Y4C2)	-0.0351907	0.430603
SH3PXD2A (Q5TCZ1)	0.0234775	0.430162
VPS26A (O75436)	-0.0355839	0.430076
GNL3 (Q9BVP2)	-0.0349983	0.429757
CLPX (O76031)	0.027467	0.429734
EFEMP1 (Q12805)	-0.0226219	0.42964
RND3 (P61587)	-0.0356502	0.429512
ASCC1 (Q8N9N2)	-0.0355976	0.429458
KBTBD11 (O94819)	0.02595	0.429421
REL (Q04864)	-0.0354661	0.428852
IER3IP1 (Q9Y5U9)	-0.0352836	0.42835
EPCAM (P16422)	0.0305589	0.428314
WWP2 (O00308)	-0.035443	0.42823
TSEN34 (Q9BSV6)	0.0318866	0.427755
RLF (Q13129)	0.022176	0.427636
BOLA1 (Q9Y3E2)	0.0320757	0.42732
THBS1 (P07996)	-0.0236437	0.427296
ILK (Q13418)	0.0321094	0.427239
FAM172A (Q8WUF8)	0.0261345	0.427215
ATP5IF1 (Q9UII2)	0.0319259	0.426791
RFK (Q969G6)	0.0273726	0.426539
MFAP1 (P55081)	-0.0309559	0.426453
TFPI (P10646)	0.0299091	0.426284
RIPK1 (Q13546)	0.0319765	0.426231
RYR1 (P21817)	-0.035357	0.425864
STAT2 (P52630)	-0.0354115	0.425692
CD109 (Q6YHK3)	0.0296369	0.425584
SERPINA10 (Q9UK55)	0.0320419	0.425576
LTN1 (O94822)	0.0292455	0.425555
COX14 (Q96I36)	0.0272931	0.425525
SEMA5B (Q9P283)	0.012905	0.425277
TRA2B (P62995)	0.0294129	0.424971
NAA38 (Q9BRA0)	-0.0337481	0.424681
GON7 (Q9BXV9)	-0.0346248	0.424423
EIF2D (P41214)	-0.0353269	0.424357
EED (O75530)	0.0301668	0.424067
ISLR2 (Q6UXK2)	-0.0353573	0.424048
GAPDHS (O14556)	0.0286586	0.423954
NAT14 (Q8WUY8)	0.0316457	0.423907
IGDCC4 (Q8TDY8)	0.0274657	0.423397
SH3GL3 (Q99963)	-0.0138093	0.423199
FARP2 (O94887)	-0.035056	0.422985
HTATSF1 (O43719)	-0.0350976	0.422441
MTTP (P55157)	0.0282663	0.42235
COX16 (Q9P0S2)	0.0311378	0.421998
ALDH1L2 (Q3SY69)	-0.0337117	0.421326
CD274 (Q9NZQ7)	-0.0333981	0.421187
EXD2 (Q9NVH0)	-0.0349658	0.421183
ZNF593 (O00488)	-0.0351176	0.421046
H1-4 (P10412)	0.031326	0.420908
AVEN (Q9NQS1)	-0.0351054	0.420782
CHST14 (Q8NCH0)	0.0317718	0.42072
TARS2 (Q9BW92)	-0.0350653	0.420153
CTPS1 (P17812)	-0.0324881	0.420001
TNFRSF17 (Q02223)	0.0188296	0.419547
ERP29 (P30040)	0.0314574	0.419541
LPCAT4 (Q643R3)	0.0315977	0.419532
UTP6 (Q9NYH9)	-0.0349175	0.419451
PABPN1 (Q86U42)	-0.0333888	0.419434
WDR91 (A4D1P6)	0.031721	0.41936
DPYSL2 (Q16555)	0.0173482	0.419145
CSPG4 (Q6UVK1)	-0.0241946	0.419076
PCNT (O95613)	0.0305457	0.419055
RYBP (Q8N488)	-0.0347767	0.418965
ZNF384 (Q8TF68)	0.0309023	0.418827
NPHS1 (O60500)	0.0316347	0.418571
COQ7 (Q99807)	0.0315553	0.418519
ACADM (P11310)	-0.0334462	0.418481
C2CD5 (Q86YS7)	0.0316416	0.418453
IRF4 (Q15306)	-0.032078	0.418346
CCDC137 (Q6PK04)	-0.0348068	0.41765
RAB38 (P57729)	0.0305719	0.417364
CD3D (P04234)	-0.0188875	0.417091
SYT7 (O43581)	0.00875648	0.416888
FOXC2 (Q99958)	0.0147642	0.41665
LBR (Q14739)	-0.0344476	0.416364
CNRIP1 (Q96F85)	-0.034856	0.416271
MT-ATP6 (P00846)	-0.034859	0.416198
PAFAH1B2 (P68402)	-0.0304599	0.416175
CDH10 (Q9Y6N8)	0.025333	0.41613
HDGFL2 (Q7Z4V5)	0.029247	0.415915
PANK4 (Q9NVE7)	0.0307008	0.415687
SGCD (Q92629)	-0.0292727	0.415378
KRT33B (Q14525)	0.0278999	0.415269
MPP6 (Q9NZW5)	-0.0346109	0.414761
NFXL1 (Q6ZNB6)	0.0313398	0.414589
MID1 (O15344)	0.0314144	0.414418
TUBA4B (Q9H853)	-0.0278928	0.414371
LAMC3 (Q9Y6N6)	0.0308543	0.41436
HMGCS1 (Q01581)	-0.0303168	0.414346
SENP1 (Q9P0U3)	0.0313206	0.414329
BAG5 (Q9UL15)	0.0294991	0.414011
RPS26 (P62854)	-0.0344303	0.413885
CHMP2A (O43633)	-0.0343214	0.413825
MIPEP (Q99797)	0.0313138	0.413408
UBE3C (Q15386)	-0.034108	0.413382
PAPOLG (Q9BWT3)	0.0293349	0.412971
CSNK2B (P67870)	-0.0327733	0.412889
CYHR1 (Q6ZMK1)	0.0295393	0.412606
FCF1 (Q9Y324)	-0.0345803	0.412391
IGHMBP2 (P38935)	-0.0208674	0.412382
TXNRD2 (Q9NNW7)	0.031238	0.412366
RRM1 (P23921)	-0.0337036	0.412291
USP39 (Q53GS9)	-0.0309499	0.411826
GEMIN4 (P57678)	-0.0334625	0.411649
ADAMTS1 (Q9UHI8)	0.0238191	0.411441
C11orf98 (E9PRG8)	0.0310324	0.411424
APOC2 (P02655)	0.0302576	0.411367
CD33 (P20138)	-0.0241476	0.411233
UTP4 (Q969X6)	-0.0342917	0.411229
SPAG9 (O60271)	0.030493	0.410945
TNFRSF6B (O95407)	0.0264806	0.41081
DPH1 (Q9BZG8)	-0.0271441	0.410708
HNMT (P50135)	0.025894	0.410639
RIOX1 (Q9H6W3)	-0.0340834	0.41053
COL4A1 (P02462)	0.0302813	0.410526
TRA2A (Q13595)	0.0309626	0.410448
ROBO1 (Q9Y6N7)	-0.0338603	0.410234
MALSU1 (Q96EH3)	0.0307676	0.410082
UBE2Z (Q9H832)	0.0307279	0.410056
RGS22 (Q8NE09)	0.0271405	0.409966
TNFRSF10B (O14763)	0.030859	0.409956
PDSS2 (Q86YH6)	0.0305567	0.409835
RPS27A (P62979)	-0.0340622	0.409644
MUC4 (Q99102)	0.0282103	0.409436
STK38 (Q15208)	-0.0342657	0.409334
L2HGDH (Q9H9P8)	0.0302926	0.409286
FZD6 (O60353)	-0.0333873	0.409252
TAX1BP1 (Q86VP1)	-0.0344047	0.409197
MST1R (Q04912)	0.0288409	0.409021
TIPIN (Q9BVW5)	0.0300117	0.409001
SULF2 (Q8IWU5)	0.0249742	0.408724
RNF181 (Q9P0P0)	-0.034235	0.408629
TEX264 (Q9Y6I9)	0.030612	0.408594
CUL4A (Q13619)	-0.0342176	0.408304
LVRN (Q6Q4G3)	-0.0282038	0.40828
SH3BP1 (Q9Y3L3)	-0.0322477	0.408228
HIBCH (Q6NVY1)	0.0297599	0.408062
ANKMY2 (Q8IV38)	0.0303633	0.40799
CAV2 (P51636)	0.0294125	0.407967
ZNF296 (Q8WUU4)	-0.034085	0.407743
ATG4B (Q9Y4P1)	0.0158902	0.40767
MMP2 (P08253)	-0.0299464	0.4075
NGFR (P08138)	0.0307759	0.407282
CXCL5 (P42830)	0.0168616	0.406453
SLITRK5 (O94991)	0.0111447	0.406429
CASZ1 (Q86V15)	-0.0298013	0.40641
DYNLL2 (Q96FJ2)	0.0304544	0.406376
CREBBP (Q92793)	0.0236017	0.40631
CFAP298 (P57076)	-0.0341984	0.406282
MAPRE1 (Q15691)	-0.0311396	0.406164
RAB22A (Q9UL26)	0.0241435	0.406126
GKAP1 (Q5VSY0)	-0.0118306	0.405962
THRAP3 (Q9Y2W1)	-0.0275721	0.405693
PIMREG (Q9BSJ6)	-0.0330796	0.40518
DEF6 (Q9H4E7)	-0.0339642	0.404951
GNG8 (Q9UK08)	-0.0279875	0.404627
SLC26A3 (P40879)	0.0202369	0.404553
ITSN2 (Q9NZM3)	0.0299463	0.404342
TTC38 (Q5R3I4)	-0.0340331	0.404069
STAM2 (O75886)	0.0307134	0.403431
USP13 (Q92995)	-0.0339486	0.403217
UQCR11 (O14957)	0.0215811	0.402966
MCFD2 (Q8NI22)	0.0307341	0.40294
MAEA (Q7L5Y9)	0.0305074	0.402915
SIX4 (Q9UIU6)	-0.0303875	0.402784
KPNA4 (O00629)	0.0279828	0.402706
TRIM44 (Q96DX7)	0.0197682	0.402573
GSTZ1 (O43708)	-0.0339448	0.402415
STX3 (Q13277)	0.0303024	0.402029
ANKRD44 (Q8N8A2)	-0.0318873	0.40172
ISG20L2 (Q9H9L3)	-0.0338052	0.401594
APOBEC2 (Q9Y235)	-0.0207917	0.401479
HSPB8 (Q9UJY1)	-0.0331352	0.401318
FBLL1 (A6NHQ2)	-0.0338958	0.401111
EGFR (P00533)	0.0222279	0.40096
ATF6B (Q99941)	0.0169012	0.400935
PHOSPHO1 (Q8TCT1)	-0.0288832	0.400289
INTS4 (Q96HW7)	-0.033505	0.400063
CTSV (O60911)	0.0266958	0.399684
FBL (P22087)	-0.0306919	0.399677
ARPP19 (P56211)	-0.0325869	0.399504
ZNF512B (Q96KM6)	0.0300929	0.399278
TMEM258 (P61165)	0.0130931	0.399231
SCAF4 (O95104)	-0.0337006	0.399073
FLRT3 (Q9NZU0)	-0.0339197	0.399019
GPSM1 (Q86YR5)	0.0280537	0.398827
TIMM8A (O60220)	0.0302747	0.398783
DARS2 (Q6PI48)	0.0302837	0.398763
P2RX4 (Q99571)	0.0248977	0.398755
TRIM32 (Q13049)	0.0296265	0.398374
PCSK1N (Q9UHG2)	-0.0338762	0.398069
NANS (Q9NR45)	-0.0270997	0.398022
PHYH (O14832)	0.0303674	0.397933
RBM34 (P42696)	-0.0329088	0.397886
KRT15 (P19012)	-0.0266709	0.397703
TEX14 (Q8IWB6)	-0.0297477	0.397528
PPIL2 (Q13356)	-0.033687	0.397503
HOMER1 (Q86YM7)	-0.0324655	0.397459
QSOX1 (O00391)	0.0298792	0.397374
BDH1 (Q02338)	-0.0311538	0.396961
ACP6 (Q9NPH0)	-0.0335514	0.396898
PCOLCE (Q15113)	-0.0335967	0.396801
ARL2 (P36404)	0.0279252	0.396755
SPAG1 (Q07617)	0.0278891	0.396633
CDC6 (Q99741)	-0.0263202	0.396476
NBDY (A0A0U1RRE5)	-0.0309947	0.396276
UXT (Q9UBK9)	-0.0328701	0.395925
RPLP1 (P05386)	-0.0331537	0.395716
ALDH1A1 (P00352)	0.0198433	0.395437
ZFAND2B (Q8WV99)	-0.0301779	0.395407
PEA15 (Q15121)	0.0231587	0.39513
PDHB (P11177)	0.0280264	0.395016
IGHA1 (P01876)	-0.0329591	0.394532
COL19A1 (Q14993)	0.0298836	0.394484
CD86 (P42081)	-0.0221931	0.394457
DDX39B (Q13838)	-0.0333492	0.394373
LDB1 (Q86U70)	0.0169612	0.39401
SPANXB1 (Q9NS25)	0.02854	0.393915
CTBP2 (P56545)	-0.0331098	0.393764
LYRM4 (Q9HD34)	0.0299865	0.393614
NCF4 (Q15080)	-0.0334611	0.393466
PALMD (Q9NP74)	0.0227944	0.393348
CTAG1A (P78358)	-0.0282112	0.393174
B3GLCT (Q6Y288)	-0.0254482	0.393018
FKBP15 (Q5T1M5)	-0.0333844	0.392837
IRS4 (O14654)	-0.0271686	0.392639
BAG1 (Q99933)	-0.0313356	0.392582
WASF3 (Q9UPY6)	0.0178762	0.392409
CLCA4 (Q14CN2)	0.0136955	0.392386
IGHV4-34 (P06331)	-0.0205095	0.392354
HIGD2A (Q9BW72)	0.0290848	0.392048
TBCD (Q9BTW9)	0.0300365	0.391814
VPS16 (Q9H269)	0.0296625	0.391605
SFT2D2 (O95562)	0.0296313	0.391529
IFI44 (Q8TCB0)	-0.0154783	0.391216
OSBPL1A (Q9BXW6)	-0.0291629	0.391062
PAXBP1 (Q9Y5B6)	-0.0331933	0.390947
ERC2 (O15083)	0.0301081	0.390873
TMEM120A (Q9BXJ8)	0.0259658	0.390591
SP110 (Q9HB58)	-0.0303435	0.390451
CEBPZ (Q03701)	-0.0329246	0.390304
NUBP1 (P53384)	-0.0321018	0.390217
COG6 (Q9Y2V7)	-0.0331653	0.390188
ASTN1 (O14525)	-0.032667	0.390172
CBR4 (Q8N4T8)	0.0299346	0.389946
TIMMDC1 (Q9NPL8)	0.0289102	0.389719
RIOK1 (Q9BRS2)	0.0293916	0.389544
LGALSL (Q3ZCW2)	0.0284724	0.389501
POC1B (Q8TC44)	0.0298223	0.389498
ACSM4 (P0C7M7)	-0.0300403	0.389489
MAN2A1 (Q16706)	-0.0331491	0.389099
ACADL (P28330)	-0.025861	0.388651
ADPGK (Q9BRR6)	0.0295671	0.388587
XYLB (O75191)	0.0257935	0.388338
RAB3B (P20337)	-0.0328905	0.388152
MRPL42 (Q9Y6G3)	-0.0265651	0.388138
RHOD (O00212)	0.027185	0.387974
KIF21A (Q7Z4S6)	0.0298171	0.387647
ABHD6 (Q9BV23)	0.0298052	0.387362
BABAM2 (Q9NXR7)	-0.0325941	0.387311
EXOC1 (Q9NV70)	0.0297745	0.387261
VAV1 (P15498)	-0.0313031	0.387258
SLFN11 (Q7Z7L1)	-0.0293899	0.387209
ATXN7L3B (Q96GX2)	-0.0329498	0.386676
RNF14 (Q9UBS8)	0.0283743	0.386674
TRMT1L (Q7Z2T5)	0.0295304	0.386635
STAMBP (O95630)	-0.0322005	0.386623
DYNLT3 (P51808)	0.02292	0.386556
C11orf68 (Q9H3H3)	0.0297083	0.386523
FBXO3 (Q9UK99)	0.0125924	0.386439
TRAPPC6A (O75865)	-0.0314642	0.386352
BICDL2 (A1A5D9)	0.0160806	0.386322
NCCRP1 (Q6ZVX7)	0.0127266	0.386103
MANSC1 (Q9H8J5)	0.0204554	0.385964
AS3MT (Q9HBK9)	-0.0266901	0.385697
C16orf87 (Q6PH81)	0.0293201	0.385575
PODXL2 (Q9NZ53)	0.0296513	0.385358
UBAP1 (Q9NZ09)	-0.0325892	0.385216
STC1 (P52823)	-0.0210918	0.385211
SMAD3 (P84022)	0.0271091	0.385149
ZBTB32 (Q9Y2Y4)	0.029688	0.385056
RPL30 (P62888)	-0.0302725	0.38496
MRI1 (Q9BV20)	-0.0291834	0.384581
VPS4A (Q9UN37)	-0.0318607	0.384521
TBC1D9B (Q66K14)	0.0295773	0.384059
DPPA4 (Q7L190)	0.0197744	0.384041
SSX1 (Q16384)	0.0137331	0.384005
TRAM1 (Q15629)	0.0292815	0.383762
HDDC3 (Q8N4P3)	-0.0322981	0.383682
CHDH (Q8NE62)	-0.032695	0.383565
TYW1 (Q9NV66)	-0.0319111	0.383558
GTPBP8 (Q8N3Z3)	0.0245633	0.383434
DCT (P40126)	0.0291465	0.383365
AAR2 (Q9Y312)	0.0250147	0.383302
POSTN (Q15063)	0.0295123	0.383246
USP29 (Q9HBJ7)	-0.0305355	0.383237
CCND3 (P30281)	-0.0156185	0.383107
SPRY1 (O43609)	0.0197313	0.382488
MAGT1 (Q9H0U3)	0.0290277	0.38231
BRIX1 (Q8TDN6)	0.029457	0.382245
CD14 (P08571)	-0.0317872	0.38214
YY1 (P25490)	-0.03142	0.381939
ADD1 (P35611)	0.0287767	0.381901
EIF5 (P55010)	-0.0310187	0.381767
EXOSC2 (Q13868)	-0.0311074	0.38142
TPST1 (O60507)	0.0270184	0.381022
PUM3 (Q15397)	-0.0325871	0.381006
BCAS3 (Q9H6U6)	0.0236819	0.380976
DAB2IP (Q5VWQ8)	0.0246583	0.380973
ELMOD2 (Q8IZ81)	-0.0326085	0.380738
PAGE1 (O75459)	-0.0232658	0.380631
PSEN1 (P49768)	-0.0297534	0.380604
ATF7IP (Q6VMQ6)	-0.0325906	0.380491
CRBN (Q96SW2)	0.0291586	0.380475
RRN3 (Q9NYV6)	0.0289422	0.380469
GIPC2 (Q8TF65)	0.0281301	0.380374
FAM50A (Q14320)	0.0289946	0.380364
OSGEPL1 (Q9H4B0)	-0.0281233	0.380294
VPS18 (Q9P253)	0.0265886	0.380251
ERH (P84090)	0.0250279	0.380069
SS18L1 (O75177)	0.0217761	0.37996
MOCOS (Q96EN8)	-0.027335	0.379954
COX8A (P10176)	0.0276649	0.379919
MTFR1 (Q15390)	0.0293406	0.379851
CYP24A1 (Q07973)	0.0263756	0.379469
CRLF1 (O75462)	0.0205185	0.379367
AUP1 (Q9Y679)	0.0290766	0.379066
TP73 (O15350)	0.0195649	0.379042
TTN (Q8WZ42)	-0.0313749	0.378928
LYZ (P61626)	-0.028163	0.378856
NAA30 (Q147X3)	0.0283884	0.378709
ODAD1 (Q96M63)	0.0170122	0.378561
ACSM3 (Q53FZ2)	0.0241116	0.378481
TNIP2 (Q8NFZ5)	-0.0167091	0.378404
CPT2 (P23786)	0.0290922	0.378216
SMARCAD1 (Q9H4L7)	0.0245505	0.377908
CAPN6 (Q9Y6Q1)	-0.0201773	0.377821
ZC3HC1 (Q86WB0)	0.0290232	0.377257
KIF20A (O95235)	0.0291409	0.377152
NENF (Q9UMX5)	0.0289647	0.37693
CD55 (P08174)	0.0273791	0.376676
PSMB10 (P40306)	-0.0309471	0.376666
RNF25 (Q96BH1)	0.0267627	0.37653
CAP2 (P40123)	-0.0322062	0.376352
UFSP2 (Q9NUQ7)	0.0276641	0.376347
AGMAT (Q9BSE5)	-0.0321507	0.376332
FBLN1 (P23142)	-0.0319721	0.37612
SNTA1 (Q13424)	0.0205413	0.376076
SPART (Q8N0X7)	-0.0316574	0.375936
LAMB3 (Q13751)	-0.0279397	0.375802
TRAP1 (Q12931)	0.0289675	0.375656
MKI67 (P46013)	-0.0316243	0.375635
LAMTOR5 (O43504)	0.0286134	0.375624
ARGLU1 (Q9NWB6)	-0.0315093	0.374995
EHD4 (Q9H223)	0.0264394	0.374938
HOXA5 (P20719)	0.0176902	0.374866
FASTKD1 (Q53R41)	-0.0313357	0.374793
PML (P29590)	0.0244978	0.37473
CACNA1F (O60840)	-0.0322336	0.374681
VIP (P01282)	-0.0318331	0.374115
NKIRAS1 (Q9NYS0)	0.0232483	0.37394
GOLT1B (Q9Y3E0)	0.0282005	0.373794
GPD1 (P21695)	-0.022752	0.373732
DTNA (Q9Y4J8)	-0.0315784	0.373601
PTX3 (P26022)	0.0270882	0.373405
SEMA7A (O75326)	0.0187466	0.373337
HEATR5B (Q9P2D3)	-0.0304371	0.372997
CLSTN2 (Q9H4D0)	-0.0211302	0.372968
DDX60 (Q8IY21)	0.0279848	0.372676
MAGED1 (Q9Y5V3)	0.0240257	0.372667
H2AC21 (Q8IUE6)	-0.0291847	0.372388
C1orf122 (Q6ZSJ8)	-0.031432	0.372232
NSL1 (Q96IY1)	0.0281527	0.372021
HS2ST1 (Q7LGA3)	0.0288293	0.371766
PRXL2A (Q9BRX8)	-0.0306092	0.371591
HOXB1 (P14653)	-0.0320122	0.371208
CHMP6 (Q96FZ7)	0.0273997	0.371089
PIK3R1 (P27986)	-0.0315425	0.371021
FLYWCH2 (Q96CP2)	0.0281592	0.370174
RNF2 (Q99496)	-0.0313953	0.369994
CLIP2 (Q9UDT6)	-0.0318311	0.369735
LYN (P07948)	-0.0318017	0.36951
UNG (P13051)	-0.0319055	0.369464
YPEL5 (P62699)	0.0284123	0.36852
RAB1C (Q92928)	0.024176	0.368206
RBP7 (Q96R05)	0.0102762	0.368057
NUB1 (Q9Y5A7)	0.0285402	0.367907
PRPF39 (Q86UA1)	-0.0304837	0.367677
LIN9 (Q5TKA1)	0.00469899	0.367082
NOP56 (O00567)	-0.0302486	0.367034
CEL (P19835)	-0.0317338	0.366888
ASXL3 (Q9C0F0)	-0.0317563	0.366842
MAP2K1 (Q02750)	-0.0316401	0.366822
MRPL46 (Q9H2W6)	0.0264897	0.366697
MLXIPL (Q9NP71)	-0.0317333	0.366654
TPP1 (O14773)	0.0253543	0.366462
NFATC1 (O95644)	0.020373	0.366406
NNMT (P40261)	0.0263075	0.365994
ZWILCH (Q9H900)	-0.0316736	0.365921
TMOD3 (Q9NYL9)	0.0278072	0.365896
PPP6R3 (Q5H9R7)	-0.0311939	0.365864
GRHPR (Q9UBQ7)	0.0284419	0.365836
DGCR8 (Q8WYQ5)	-0.0296634	0.365675
EPHX1 (P07099)	-0.0248821	0.365651
CNST (Q6PJW8)	-0.0313845	0.365399
OBI1 (Q5W0B1)	-0.027965	0.365369
ELAVL1 (Q15717)	0.0211978	0.365318
PSME3IP1 (Q9GZU8)	-0.0315743	0.365309
OGFOD3 (Q6PK18)	0.0262073	0.365303
CTNNA2 (P26232)	0.0275648	0.36517
LMTK2 (Q8IWU2)	0.0279475	0.365089
TP53BP1 (Q12888)	0.0277094	0.3649
TPM3 (P06753)	-0.0312585	0.364828
TNRC6B (Q9UPQ9)	-0.0295611	0.364792
IFRD2 (Q12894)	0.0228131	0.364763
PAX3 (P23760)	0.0167221	0.364757
NDUFAF7 (Q7L592)	0.0282727	0.364607
PHOX2A (O14813)	-0.0208123	0.364468
XYLT1 (Q86Y38)	0.0273414	0.364359
OAT (P04181)	0.0237187	0.363902
PPP1CC (P36873)	-0.0314924	0.3638
NCALD (P61601)	0.0283773	0.363762
PFKP (Q01813)	0.0249509	0.363679
USE1 (Q9NZ43)	0.0261022	0.363629
AIM2 (O14862)	-0.0314622	0.36343
ARSA (P15289)	-0.031145	0.363233
ASL (P04424)	0.0281609	0.363041
CLN6 (Q9NWW5)	0.0281546	0.363003
AXL (P30530)	0.0238619	0.362993
PSMC1 (P62191)	-0.0313587	0.362961
NCR3LG1 (Q68D85)	0.02175	0.36291
GIT1 (Q9Y2X7)	-0.0311446	0.362815
GLA (P06280)	0.0277251	0.362705
PKIB (Q9C010)	0.0159399	0.362586
AP3S1 (Q92572)	-0.0313792	0.362397
L1TD1 (Q5T7N2)	-0.0275554	0.362299
GRP (P07492)	0.0250307	0.361969
MRPS35 (P82673)	0.0254099	0.36179
SMG6 (Q86US8)	-0.0291488	0.36168
DCLK1 (O15075)	-0.03146	0.361643
KLC4 (Q9NSK0)	0.0277077	0.361564
AHCTF1 (Q8WYP5)	0.0234148	0.361367
DNAJC1 (Q96KC8)	0.0277439	0.361223
IL1RAP (Q9NPH3)	-0.0313561	0.361017
APOB (P04114)	0.0273921	0.360989
SCAF8 (Q9UPN6)	-0.0313131	0.360652
TTC33 (Q6PID6)	-0.0310263	0.360315
TAGLN3 (Q9UI15)	0.0278507	0.360072
ACSF2 (Q96CM8)	0.0262881	0.359735
HOXB13 (Q92826)	-0.0207136	0.359561
RNF130 (Q86XS8)	-0.0254066	0.359257
SYT11 (Q9BT88)	-0.0270958	0.359145
FMNL3 (Q8IVF7)	-0.0274508	0.358872
ATAD3A (Q9NVI7)	0.0273463	0.358821
TENT4B (Q8NDF8)	-0.0289139	0.358216
ARL15 (Q9NXU5)	-0.0311508	0.358152
PLCB4 (Q15147)	0.0275239	0.357925
ARHGAP17 (Q68EM7)	-0.0261812	0.357842
SCRN1 (Q12765)	0.0230446	0.35768
TMPPE (Q6ZT21)	-0.0305	0.357629
GTF2E1 (P29083)	-0.0300666	0.357563
PMEL (P40967)	0.0274707	0.357552
HDAC2 (Q92769)	-0.0308528	0.357462
TUBB (P07437)	-0.0249899	0.357351
NQO1 (P15559)	0.0183421	0.357294
IRF8 (Q02556)	0.012675	0.357095
POLR2G (P62487)	0.0266593	0.35698
GPX7 (Q96SL4)	-0.0305891	0.356946
GLMN (Q92990)	-0.0304771	0.356765
ST3GAL4 (Q11206)	0.0268959	0.356621
ACLY (P53396)	-0.0271611	0.35661
CASP6 (P55212)	-0.026955	0.356179
IGSF1 (Q8N6C5)	-0.0294504	0.355951
UTP20 (O75691)	-0.0305157	0.355006
H1-10 (Q92522)	0.0258913	0.354759
STAT5B (P51692)	-0.0309002	0.354695
PLEKHG4 (Q58EX7)	0.0212409	0.354596
C7orf50 (Q9BRJ6)	0.0277256	0.354567
STRIP1 (Q5VSL9)	0.0269291	0.35422
SMPD4 (Q9NXE4)	0.0270833	0.354202
ABHD12 (Q8N2K0)	0.0274788	0.354012
PDE1C (Q14123)	-0.0306467	0.353883
PTPN18 (Q99952)	-0.0267088	0.353872
MICU2 (Q8IYU8)	-0.0244945	0.353685
NOC2L (Q9Y3T9)	-0.0307721	0.353536
TRMT6 (Q9UJA5)	-0.0307662	0.353526
SELENOF (O60613)	-0.0306166	0.353355
UBE2F (Q969M7)	0.0159492	0.353341
BOP1 (Q14137)	-0.0300681	0.35296
TMED5 (Q9Y3A6)	0.0272008	0.352395
DSN1 (Q9H410)	-0.0302468	0.352317
METTL1 (Q9UBP6)	-0.0307534	0.352187
SUPT20HL1 (Q3ZLR7)	0.0259889	0.352133
LRP11 (Q86VZ4)	0.0123637	0.351923
RGS12 (O14924)	-0.0259048	0.351859
LCK (P06239)	-0.0303522	0.35184
PNN (Q9H307)	0.020346	0.35175
PLD1 (Q13393)	-0.0170841	0.351706
FHOD1 (Q9Y613)	0.027087	0.351651
TBXAS1 (P24557)	0.0169402	0.351542
SNRPA (P09012)	-0.0258049	0.351477
AGO2 (Q9UKV8)	0.0265821	0.351475
AKAP12 (Q02952)	0.0213305	0.351418
RABEP2 (Q9H5N1)	-0.0306857	0.351418
HSPA6 (P17066)	-0.0288617	0.351268
ITGB2 (P05107)	-0.025856	0.351245
CDK5RAP1 (Q96SZ6)	0.0253927	0.351194
SNX4 (O95219)	0.0274392	0.35111
COBLL1 (Q53SF7)	0.0270462	0.351058
PHF3 (Q92576)	-0.0306531	0.351042
FOLH1 (Q04609)	0.0249226	0.350931
CHAC2 (Q8WUX2)	-0.0291008	0.350795
TATDN1 (Q6P1N9)	-0.0298894	0.350198
FRRS1 (Q6ZNA5)	-0.0306804	0.350188
TGFA (P01135)	0.0120936	0.350008
HSF1 (Q00613)	-0.0299863	0.34995
EHD2 (Q9NZN4)	0.0265134	0.349899
PSMB5 (P28074)	0.0274638	0.349848
MAL2 (Q969L2)	-0.026129	0.349718
SLIT1 (O75093)	0.0267488	0.349553
DNAJC11 (Q9NVH1)	0.023639	0.349379
CTAG2 (O75638)	-0.021775	0.349354
C2orf76 (Q3KRA6)	-0.0197404	0.349029
MEN1 (O00255)	0.0274101	0.348955
CAB39L (Q9H9S4)	0.0272985	0.348885
PRUNE1 (Q86TP1)	0.0242221	0.348873
COG8 (Q96MW5)	0.0239343	0.348107
BCAP29 (Q9UHQ4)	0.0272503	0.347995
SLC7A5 (Q01650)	0.0185502	0.347782
PEX5 (P50542)	0.0270189	0.34777
CST7 (O76096)	-0.0307515	0.347644
INCENP (Q9NQS7)	0.0255469	0.347411
POLR3F (Q9H1D9)	0.0270712	0.347254
AACS (Q86V21)	-0.030356	0.347224
SLC27A2 (O14975)	-0.0304267	0.346886
JCAD (Q9P266)	0.02408	0.346883
PREX1 (Q8TCU6)	-0.0303702	0.3468
TGFBR3 (Q03167)	0.0192657	0.346731
KIFBP (Q96EK5)	0.0270439	0.346582
BCR (P11274)	-0.030358	0.346196
EFNB1 (P98172)	-0.0274775	0.346025
WBP4 (O75554)	-0.0302232	0.345891
KANK4 (Q5T7N3)	0.0257519	0.345822
NFKB2 (Q00653)	0.0268307	0.34537
SLC37A2 (Q8TED4)	0.0188944	0.345124
LASP1 (Q14847)	0.0249377	0.34493
ME2 (P23368)	0.0271171	0.344907
BAZ1B (Q9UIG0)	-0.0301839	0.34484
IDH1 (O75874)	-0.0199003	0.344793
ASCL2 (Q99929)	0.00184954	0.344582
DNASE2 (O00115)	-0.0260089	0.344569
FBRS (Q9HAH7)	-0.0277622	0.343826
ABL1 (P00519)	0.0239941	0.343173
PAF1 (Q8N7H5)	-0.0271085	0.343121
CKB (P12277)	0.0138914	0.342837
BACH2 (Q9BYV9)	-0.0184115	0.342716
RAC1 (P63000)	0.0253479	0.342693
DIS3L2 (Q8IYB7)	0.0231863	0.342616
OCRL (Q01968)	0.0266966	0.342595
KDM4A (O75164)	0.0223586	0.342286
MAGEC2 (Q9UBF1)	-0.0178257	0.341811
RPF1 (Q9H9Y2)	-0.0293983	0.34179
HOXA10 (P31260)	0.0236306	0.341165
PHF20L1 (A8MW92)	0.0248721	0.340894
BAIAP2 (Q9UQB8)	-0.0288698	0.340705
TNKS1BP1 (Q9C0C2)	0.026766	0.340658
TMCC2 (O75069)	-0.0102018	0.340577
NIFK (Q9BYG3)	-0.0293495	0.3404
CBX5 (P45973)	0.0260086	0.34033
DICER1 (Q9UPY3)	-0.0297571	0.340117
RIN1 (Q13671)	-0.0294641	0.340056
ETFRF1 (Q6IPR1)	-0.024151	0.340026
HNRNPL (P14866)	0.0188939	0.340009
COG4 (Q9H9E3)	-0.0297952	0.339579
RAD54L2 (Q9Y4B4)	-0.0145171	0.339279
SDSL (Q96GA7)	-0.0297204	0.33905
TBCB (Q99426)	-0.0255758	0.338925
CEP44 (Q9C0F1)	0.0265847	0.338901
TPR (P12270)	0.0192023	0.338893
CYP27A1 (Q02318)	0.0267387	0.338877
SHTN1 (A0MZ66)	-0.0273404	0.338603
ZCRB1 (Q8TBF4)	0.0231466	0.33851
SLC6A16 (Q9GZN6)	0.0262897	0.338395
JUNB (P17275)	0.0261741	0.337975
CADM3 (Q8N126)	-0.0228232	0.337957
MAP3K7 (O43318)	0.0266864	0.337464
TOMM22 (Q9NS69)	0.0234607	0.337451
TRIM2 (Q9C040)	0.024091	0.337379
INTS5 (Q6P9B9)	0.02664	0.337342
CCDC121 (Q6ZUS5)	-0.0211737	0.337284
TACC1 (O75410)	0.0266512	0.337267
PBK (Q96KB5)	-0.0281871	0.336261
CAMSAP1 (Q5T5Y3)	0.0238409	0.33606
RPS15 (P62841)	-0.0295891	0.335846
COA4 (Q9NYJ1)	-0.029422	0.335593
TAS2R13 (Q9NYV9)	0.0265578	0.335505
PPCDC (Q96CD2)	-0.029161	0.335425
RGS3 (P49796)	0.0154204	0.335314
PGS1 (Q32NB8)	-0.0281557	0.335221
CCSER2 (Q9H7U1)	0.0246018	0.335024
KLC3 (Q6P597)	0.0221321	0.33492
RAD54L (Q92698)	0.0178985	0.334891
SHFL (Q9NUL5)	-0.0253599	0.33462
ABI2 (Q9NYB9)	0.0264547	0.334263
CARMIL2 (Q6F5E8)	-0.0295065	0.334189
ZMIZ1 (Q9ULJ6)	-0.0226255	0.333971
YIPF1 (Q9Y548)	0.0264457	0.333722
LGALS4 (P56470)	-0.0270892	0.333648
KATNAL2 (Q8IYT4)	0.0250372	0.333517
FAHD2B (Q6P2I3)	-0.0155242	0.333307
TP53I3 (Q53FA7)	0.025237	0.333253
KCTD5 (Q9NXV2)	0.0263985	0.333211
SURF6 (O75683)	0.0253242	0.333169
MMP27 (Q9H306)	0.0262445	0.333169
EIF4G2 (P78344)	-0.0293871	0.332716
ERAP1 (Q9NZ08)	-0.0259255	0.332713
TIMM8B (Q9Y5J9)	-0.027507	0.332598
FAM20C (Q8IXL6)	0.0201287	0.332391
MRPS24 (Q96EL2)	-0.0294203	0.332369
CETN2 (P41208)	0.0244964	0.332361
ASB9 (Q96DX5)	-0.0292206	0.33231
HEATR6 (Q6AI08)	-0.02206	0.33229
LRRC4B (Q9NT99)	-0.0203201	0.332154
TTL (Q8NG68)	0.00822643	0.332084
FOXC1 (Q12948)	-0.0248312	0.332083
DLG3 (Q92796)	-0.0290591	0.332063
MARCHF5 (Q9NX47)	-0.029123	0.332005
FGF11 (Q92914)	0.0259047	0.331878
TTK (P33981)	0.0254347	0.331555
COL7A1 (Q02388)	-0.0294239	0.331273
CAPS (Q13938)	-0.0240029	0.331264
PDZK1 (Q5T2W1)	-0.028634	0.331185
BST2 (Q10589)	-0.023695	0.331071
KLHL40 (Q2TBA0)	-0.0291408	0.330658
NEMF (O60524)	-0.029278	0.330537
MYL4 (P12829)	-0.0293114	0.330479
TCIRG1 (Q13488)	0.0262256	0.330432
PMF1 (Q6P1K2)	-0.0291787	0.330315
GNG5 (P63218)	0.0262173	0.3303
TMEM59 (Q9BXS4)	0.0257824	0.330136
PABPC1L (Q4VXU2)	-0.0292706	0.329911
SLC39A7 (Q92504)	-0.0272475	0.329882
JAGN1 (Q8N5M9)	0.0256156	0.329742
HDLBP (Q00341)	0.0259444	0.329279
RHOXF1 (Q8NHV9)	0.0248607	0.329246
TRMT2B (Q96GJ1)	0.0242058	0.329021
PRPF19 (Q9UMS4)	-0.0242529	0.328993
PTPRC (P08575)	-0.0269972	0.328938
PSAP (P07602)	0.0240717	0.328463
ARMCX3 (Q9UH62)	0.025595	0.32839
COL6A3 (P12111)	-0.018337	0.328369
LEO1 (Q8WVC0)	-0.0286547	0.328297
USO1 (O60763)	-0.0289154	0.3281
ALAS1 (P13196)	0.0258902	0.328099
PAPOLA (P51003)	0.0253703	0.328063
EPM2AIP1 (Q7L775)	0.0245997	0.327888
POLR3D (P05423)	-0.0291361	0.327781
CDH26 (Q8IXH8)	0.0201719	0.327743
ATAD5 (Q96QE3)	-0.0286491	0.327661
MYPN (Q86TC9)	-0.0275326	0.327616
ZDHHC20 (Q5W0Z9)	0.02581	0.327514
SMC1A (Q14683)	-0.0260703	0.327246
LIME1 (Q9H400)	-0.0192618	0.326858
CHEK1 (O14757)	-0.0285944	0.326824
SULT2B1 (O00204)	-0.02009	0.32676
HECTD3 (Q5T447)	0.0252296	0.326634
GFAP (P14136)	0.0260108	0.326549
AMPH (P49418)	0.0252224	0.326383
YTHDC1 (Q96MU7)	0.0230748	0.326371
HNRNPC (P07910)	0.0224882	0.326169
GMPPB (Q9Y5P6)	-0.0285687	0.326105
LCLAT1 (Q6UWP7)	0.0256442	0.325969
LGALS7 (P47929)	0.0259907	0.325737
CRTC1 (Q6UUV9)	-0.028841	0.325578
COG7 (P83436)	0.0217526	0.325489
SAMSN1 (Q9NSI8)	-0.0288175	0.32529
WDR43 (Q15061)	-0.0286077	0.325225
CP (P00450)	0.0254501	0.32508
CELF4 (Q9BZC1)	0.0202586	0.325063
GID8 (Q9NWU2)	-0.0287659	0.324795
PIGR (P01833)	0.0258511	0.324517
MPDZ (O75970)	-0.0289012	0.324158
ENTPD8 (Q5MY95)	-0.0286204	0.323943
MUC12 (Q9UKN1)	0.0142036	0.323896
APBB2 (Q92870)	0.0161737	0.32378
GDAP2 (Q9NXN4)	0.0256955	0.323497
ATP9A (O75110)	0.0231811	0.323497
AKT2 (P31751)	-0.027722	0.323393
HLA-B (P01889)	-0.0145053	0.32292
H6PD (O95479)	-0.0287814	0.322877
SP4 (Q02446)	0.0144067	0.322856
YJU2 (Q9BW85)	-0.0287601	0.322637
MORC3 (Q14149)	-0.0287508	0.322406
ABR (Q12979)	-0.028448	0.322277
TAB2 (Q9NYJ8)	-0.027728	0.322252
AHR (P35869)	0.0196255	0.321965
DDAH1 (O94760)	-0.0257583	0.321885
ZC3H8 (Q8N5P1)	-0.0287146	0.321853
DVL2 (O14641)	0.0217205	0.321764
DHX38 (Q92620)	0.0254216	0.321577
VPS53 (Q5VIR6)	0.0231293	0.321508
ABCA7 (Q8IZY2)	0.0221775	0.321472
CHIC2 (Q9UKJ5)	-0.026273	0.321432
UTP14A (Q9BVJ6)	-0.0283766	0.321389
TTC9 (Q92623)	-0.0255329	0.320986
SH2D3C (Q8N5H7)	-0.0278752	0.320983
PPIL4 (Q8WUA2)	-0.0286499	0.320901
TAF9B (Q9HBM6)	0.023574	0.320765
POGLUT2 (Q6UW63)	0.0255692	0.320689
PAIP1 (Q9H074)	0.0249204	0.320665
ZKSCAN2 (Q63HK3)	-0.0276188	0.32056
SEPTIN7 (Q16181)	-0.0286002	0.320426
PIK3C3 (Q8NEB9)	0.024291	0.320032
POLR2D (O15514)	-0.0283938	0.319623
DBH (P09172)	-0.0286206	0.319595
VPS4B (O75351)	-0.0278252	0.31946
NCBP3 (Q53F19)	-0.0268598	0.319401
STXBP4 (Q6ZWJ1)	0.0197629	0.318991
TMEM192 (Q8IY95)	0.0242977	0.318913
RAB30 (Q15771)	0.0250636	0.318893
MAPT (P10636)	-0.0279323	0.318676
BSPRY (Q5W0U4)	-0.0239111	0.318663
UBE2S (Q16763)	0.0231751	0.318661
ROMO1 (P60602)	0.0220374	0.318658
SLAMF6 (Q96DU3)	-0.0166526	0.318466
PARG (Q86W56)	-0.0273882	0.318416
MCAM (P43121)	-0.0177	0.318355
TUBG1 (P23258)	0.0162999	0.318229
PET117 (Q6UWS5)	0.0218554	0.318182
TANC1 (Q9C0D5)	0.0251461	0.318098
ACO1 (P21399)	0.0254224	0.318051
ZNF148 (Q9UQR1)	0.0250953	0.317997
MECR (Q9BV79)	0.0252498	0.317272
BARD1 (Q99728)	-0.0265976	0.317176
MMP15 (P51511)	-0.0276356	0.317069
ALOX15B (O15296)	0.0198314	0.31706
LYPD2 (Q6UXB3)	0.0113135	0.316978
PDXDC1 (Q6P996)	-0.0274945	0.316888
PITPNA (Q00169)	-0.0281505	0.316876
MARCHF1 (Q8TCQ1)	-0.0283335	0.31662
ECD (O95905)	0.0207169	0.316444
QPCT (Q16769)	0.0162868	0.315908
NOL7 (Q9UMY1)	-0.0276052	0.31588
OSBPL6 (Q9BZF3)	0.0204069	0.315728
TFAM (Q00059)	0.0247809	0.315384
ASF1A (Q9Y294)	-0.0282513	0.315291
RAB13 (P51153)	0.0252086	0.315209
DHFR (P00374)	-0.0244718	0.315201
CUEDC2 (Q9H467)	0.0199956	0.314938
CBL (P22681)	-0.0282134	0.314918
CD47 (Q08722)	0.0222512	0.314912
HAUS6 (Q7Z4H7)	0.0251921	0.314445
RABL3 (Q5HYI8)	0.0243351	0.314425
ARF5 (P84085)	-0.0281666	0.314197
ARHGEF12 (Q9NZN5)	-0.0276194	0.314197
NEGR1 (Q7Z3B1)	0.0246748	0.314134
LCOR (Q96JN0)	-0.02594	0.314052
CASC3 (O15234)	-0.0275912	0.313968
DAP (P51397)	-0.0281137	0.313591
RAC3 (P60763)	0.0217775	0.313548
ANXA6 (P08133)	-0.0125694	0.313537
STAG2 (Q8N3U4)	-0.0281341	0.313061
MPST (P25325)	-0.0273971	0.31306
GAPDH (P04406)	-0.0229217	0.31303
RRM2B (Q7LG56)	-0.0258454	0.312931
ZNF146 (Q15072)	0.0243965	0.312826
KPNA2 (P52292)	0.0237223	0.312737
TSPAN13 (O95857)	-0.0278028	0.312712
CAPN1 (P07384)	-0.0270567	0.312215
NPAT (Q14207)	0.0245748	0.3121
DNAJA1 (P31689)	-0.0274616	0.312016
NSA2 (O95478)	0.0248133	0.311952
LZIC (Q8WZA0)	-0.0266536	0.311744
CDK12 (Q9NYV4)	-0.0279407	0.311176
NARS2 (Q96I59)	0.0249685	0.31116
UCHL1 (P09936)	-0.0160835	0.310963
SERPINB5 (P36952)	-0.0228456	0.310678
NBR1 (Q14596)	-0.0278912	0.310632
RECQL5 (O94762)	0.0217676	0.310377
KYAT1 (Q16773)	-0.0279369	0.310139
NME7 (Q9Y5B8)	0.0246728	0.310119
ARHGEF7 (Q14155)	-0.0275278	0.309942
MYLPF (Q96A32)	-0.0278243	0.309855
UNC119 (Q13432)	0.0226703	0.309764
ANXA8 (P13928)	-0.0277922	0.309707
NFKBIB (Q15653)	-0.0267824	0.309527
NUP54 (Q7Z3B4)	-0.0243159	0.309506
MGMT (P16455)	-0.0265539	0.309451
TMEM159 (Q96B96)	-0.0242522	0.309319
MDH2 (P40926)	0.0245003	0.309299
ZMYND11 (Q15326)	0.024712	0.309097
ZBTB48 (P10074)	0.0246112	0.309088
PTPRE (P23469)	-0.0265953	0.309036
GLMP (Q8WWB7)	0.0246801	0.308746
MZT2A (Q6P582)	-0.0263499	0.308507
CCDC170 (Q8IYT3)	0.020619	0.308454
TMTC3 (Q6ZXV5)	-0.0263938	0.30839
IGHE (P01854)	0.00553662	0.308185
RDH5 (Q92781)	-0.0144225	0.308113
PRMT3 (O60678)	0.0240523	0.308103
ACAD8 (Q9UKU7)	0.0247417	0.307795
MICAL1 (Q8TDZ2)	-0.0266815	0.307589
SLC27A1 (Q6PCB7)	-0.0274581	0.307508
DOCK9 (Q9BZ29)	0.0247178	0.307473
PGP (A6NDG6)	-0.0271769	0.307319
CDC73 (Q6P1J9)	-0.0253858	0.307292
TIMM10B (Q9Y5J6)	0.0246643	0.307256
CCDC127 (Q96BQ5)	0.0233874	0.307241
MED19 (A0JLT2)	0.0238515	0.306875
ALKBH4 (Q9NXW9)	0.0209639	0.306624
CNOT10 (Q9H9A5)	-0.0268419	0.306567
C15orf48 (Q9C002)	0.0185529	0.306518
ZBTB42 (B2RXF5)	-0.0277344	0.306402
PET100 (P0DJ07)	0.0233916	0.306306
RPL28 (P46779)	-0.0273288	0.30626
AVL9 (Q8NBF6)	-0.0276419	0.30619
LRRC8D (Q7L1W4)	0.0239163	0.306018
MED28 (Q9H204)	0.0236975	0.305857
ZNF114 (Q8NC26)	-0.0150217	0.305807
NFASC (O94856)	-0.0230492	0.305771
TRUB1 (Q8WWH5)	-0.027462	0.305502
MAP4K1 (Q92918)	-0.0234175	0.305396
TRIM11 (Q96F44)	-0.0273909	0.305347
SH3GL1 (Q99961)	0.0242643	0.305321
EP400 (Q96L91)	-0.027593	0.305196
PRKACB (P22694)	-0.0264366	0.305011
ACOX3 (O15254)	0.0219196	0.30493
ATL2 (Q8NHH9)	0.0234738	0.304745
TLE5 (Q08117)	0.0245047	0.304614
CWC22 (Q9HCG8)	-0.02751	0.304537
MRPS18C (Q9Y3D5)	0.0192552	0.304537
FAAH (O00519)	-0.0253644	0.30453
REEP2 (Q9BRK0)	0.0104849	0.304322
LRPPRC (P42704)	0.0241627	0.304189
AP3M1 (Q9Y2T2)	0.0237896	0.304137
DLG2 (Q15700)	-0.0110896	0.304107
NUP188 (Q5SRE5)	0.0200627	0.303642
COL15A1 (P39059)	0.0209209	0.303428
A2ML1 (A8K2U0)	-0.0206568	0.302984
TYMP (P19971)	0.020778	0.302722
EXOC7 (Q9UPT5)	0.0232815	0.302722
MGAT3 (Q09327)	0.0172653	0.302619
ABCD1 (P33897)	-0.0272583	0.302586
NAA35 (Q5VZE5)	0.0241675	0.302463
PLCB3 (Q01970)	-0.0268421	0.302426
METTL2B (Q6P1Q9)	0.022947	0.302357
ZFR (Q96KR1)	0.0202973	0.30227
LAMA5 (O15230)	0.0234283	0.3022
PPT1 (P50897)	0.0233371	0.302121
BCAR1 (P56945)	0.0236358	0.301664
EYA3 (Q99504)	0.0209358	0.301296
ASMTL (O95671)	-0.0266964	0.300417
MRPL30 (Q8TCC3)	0.0219049	0.300405
EML3 (Q32P44)	0.0236877	0.30035
SMAP2 (Q8WU79)	-0.0262078	0.299812
LIG4 (P49917)	-0.0266448	0.299797
MTF2 (Q9Y483)	0.0226005	0.299761
MITF (O75030)	0.0242724	0.299314
P3H3 (Q8IVL6)	0.0239859	0.29915
ST3GAL1 (Q11201)	-0.0206859	0.298936
HAUS3 (Q68CZ6)	0.0225179	0.298726
TTC22 (Q5TAA0)	-0.0242116	0.298706
BTBD11 (A6QL63)	0.0109734	0.298383
COPS7A (Q9UBW8)	0.0234871	0.298342
HPGD (P15428)	-0.02146	0.298309
ELAVL4 (P26378)	0.0175083	0.297989
MARCKSL1 (P49006)	-0.0155003	0.297942
HYDIN (Q4G0P3)	-0.0244655	0.297909
VCP (P55072)	0.0225144	0.297873
AIF1 (P55008)	-0.0221756	0.297553
PHKG2 (P15735)	-0.020016	0.297553
WDR27 (A2RRH5)	0.0236519	0.297547
BCL2L15 (Q5TBC7)	0.0169849	0.297452
LPGAT1 (Q92604)	0.0218729	0.29705
CNNM4 (Q6P4Q7)	-0.0264751	0.29667
FBXL8 (Q96CD0)	-0.0219813	0.29649
HPD (P32754)	0.0123465	0.296472
MUC3A (Q02505)	-0.0268919	0.296297
IFT27 (Q9BW83)	-0.0261693	0.296213
NMD3 (Q96D46)	-0.0256926	0.296015
ANPEP (P15144)	-0.0207693	0.295885
DACH1 (Q9UI36)	0.0234824	0.295788
KBTBD8 (Q8NFY9)	0.0136807	0.295683
MCC (P23508)	0.0220221	0.295422
ARHGEF39 (Q8N4T4)	-0.0208327	0.295418
SRC (P12931)	0.0236474	0.295273
MIOS (Q9NXC5)	0.0229113	0.294974
CTDSP1 (Q9GZU7)	0.0215048	0.294689
SMIM24 (O75264)	-0.0174818	0.294587
AREG (P15514)	0.00653554	0.294296
LSP1 (P33241)	-0.0233324	0.294265
DEPTOR (Q8TB45)	0.0186958	0.2941
RBBP5 (Q15291)	0.021689	0.29402
ARMCX2 (Q7L311)	0.020291	0.293897
KIAA0040 (Q15053)	-0.0222704	0.293709
THOC2 (Q8NI27)	-0.0260277	0.293689
ME1 (P48163)	-0.0245872	0.293649
ADSS1 (Q8N142)	0.0168532	0.293429
SPINK6 (Q6UWN8)	-0.012261	0.293318
CPNE3 (O75131)	-0.0254099	0.293275
SRP54 (P61011)	-0.0267568	0.293242
ADCY9 (O60503)	0.0144139	0.293135
NTMT1 (Q9BV86)	-0.0225917	0.293086
CMSS1 (Q9BQ75)	-0.0267289	0.2929
SPO11 (Q9Y5K1)	-0.0143202	0.292791
CGGBP1 (Q9UFW8)	-0.0227682	0.292528
ISG15 (P05161)	0.0219429	0.292369
ITIH2 (P19823)	0.0231183	0.292162
BIRC6 (Q9NR09)	0.0233207	0.291796
ACYP1 (P07311)	0.0232241	0.291679
EBI3 (Q14213)	0.0060246	0.291632
HSBP1 (O75506)	0.0234299	0.291539
MOCS1 (Q9NZB8)	-0.0265236	0.291498
INTS10 (Q9NVR2)	0.0202947	0.291334
UBQLN2 (Q9UHD9)	-0.0265091	0.291299
SCO1 (O75880)	0.0236091	0.291243
GYS2 (P54840)	0.0232477	0.291108
ASB6 (Q9NWX5)	0.0232155	0.291064
SIRT2 (Q8IXJ6)	0.0233389	0.291058
LGALS8 (O00214)	-0.0262498	0.291035
ERCC5 (P28715)	-0.0266129	0.290939
PRPSAP1 (Q14558)	-0.0265346	0.290935
RPS10P5 (Q9NQ39)	0.023422	0.290925
PPP1R10 (Q96QC0)	-0.0261213	0.290757
PEX26 (Q7Z412)	-0.0221605	0.290585
VPS13C (Q709C8)	0.023579	0.290501
CNPY2 (Q9Y2B0)	0.0232072	0.290417
PEG10 (Q86TG7)	0.0231702	0.290365
NCKAP1L (P55160)	0.0134009	0.290295
TREX1 (Q9NSU2)	-0.0252212	0.29023
TLR3 (O15455)	-0.0204559	0.290137
SLC2A5 (P22732)	0.00729074	0.290024
MXRA7 (P84157)	0.0234514	0.289425
FECH (P22830)	0.0233709	0.289325
MALT1 (Q9UDY8)	0.0223115	0.289217
STEAP3 (Q658P3)	0.0224389	0.289197
MTA1 (Q13330)	-0.026446	0.289049
BECN1 (Q14457)	0.0173124	0.28892
ADAMTS12 (P58397)	0.0230926	0.288779
RAB35 (Q15286)	0.0228282	0.288364
FLI1 (Q01543)	-0.0249253	0.288066
FSD1L (Q9BXM9)	0.0136317	0.288044
KRTCAP3 (Q53RY4)	0.0224458	0.287862
DIP2A (Q14689)	0.0218949	0.287578
PEX19 (P40855)	-0.0262985	0.287503
COMMD6 (Q7Z4G1)	0.0222373	0.287391
PDCL3 (Q9H2J4)	-0.0262296	0.287376
IQGAP3 (Q86VI3)	0.0230733	0.287236
RUSF1 (Q96GQ5)	-0.026321	0.287091
TNPO2 (O14787)	0.022742	0.287091
YBX2 (Q9Y2T7)	-0.0262048	0.287057
PLA2G4A (P47712)	0.0229519	0.287039
ARRDC1 (Q8N5I2)	0.0192945	0.286943
FOXP1 (Q9H334)	0.0233401	0.28694
PLEK (P08567)	-0.0262245	0.286867
ADAR (P55265)	-0.0258376	0.286824
PPP4R2 (Q9NY27)	-0.0261563	0.286787
CDC42BPA (Q5VT25)	-0.0262208	0.28663
PCF11 (O94913)	-0.0262449	0.286402
IGLV1-40 (P01703)	-0.0176001	0.285669
TRPM4 (Q8TD43)	-0.0255269	0.285521
GSDME (O60443)	0.0226849	0.285487
USP9X (Q93008)	0.0229706	0.285468
ACP5 (P13686)	-0.0262377	0.285415
VMP1 (Q96GC9)	0.0211851	0.285228
ELP5 (Q8TE02)	0.0180379	0.285041
FAM3A (P98173)	0.0227576	0.285016
ZFHX3 (Q15911)	0.00866777	0.284909
MT1X (P80297)	-0.0143714	0.284886
RIMS3 (Q9UJD0)	-0.0158264	0.284884
CPNE1 (Q99829)	-0.0219776	0.284874
SRBD1 (Q8N5C6)	-0.026055	0.284783
NUP214 (P35658)	-0.0211055	0.284643
NDFIP1 (Q9BT67)	-0.0247094	0.284429
YES1 (P07947)	0.0231686	0.284371
PIP5K1A (Q99755)	0.0206659	0.284346
GALNT7 (Q86SF2)	0.0229706	0.284285
GLCE (O94923)	-0.0231415	0.284259
SYNRG (Q9UMZ2)	-0.0238221	0.284247
PPP2R5E (Q16537)	-0.0257005	0.284171
ACTR5 (Q9H9F9)	-0.0261464	0.284166
TRMT5 (Q32P41)	0.0228624	0.284155
DDX56 (Q9NY93)	-0.0261003	0.283922
URM1 (Q9BTM9)	-0.0259936	0.283848
SLC8A3 (P57103)	-0.0145005	0.283805
PIBF1 (Q8WXW3)	0.0188953	0.283737
SHMT2 (P34897)	-0.0260839	0.283666
DHX36 (Q9H2U1)	-0.0260491	0.283576
GNPDA1 (P46926)	0.0230991	0.283444
DHX30 (Q7L2E3)	-0.0259659	0.283404
DPYSL4 (O14531)	0.0219776	0.283314
PHLPP1 (O60346)	0.00386339	0.282912
TUBGCP4 (Q9UGJ1)	-0.0222152	0.282865
RPS27L (Q71UM5)	-0.0254102	0.282606
RPS6KA4 (O75676)	-0.0258187	0.282473
KRT85 (P78386)	0.0145604	0.28239
BSDC1 (Q9NW68)	0.022638	0.282286
KIF11 (P52732)	-0.0235211	0.281574
JPH1 (Q9HDC5)	0.0215358	0.281571
RABGGTA (Q92696)	0.0212733	0.281302
ADNP (Q9H2P0)	-0.0253908	0.281107
RPTOR (Q8N122)	0.0219919	0.281104
RPL37 (P61927)	-0.0258814	0.281069
ELF2 (Q15723)	-0.0248471	0.281058
THOC7 (Q6I9Y2)	-0.025892	0.280983
ARX (Q96QS3)	-0.0173525	0.280942
HSD17B2 (P37059)	0.0153198	0.280784
BEND3 (Q5T5X7)	0.0192385	0.280723
GALE (Q14376)	0.0221139	0.280668
ITPR1 (Q14643)	-0.0246927	0.28056
OSBPL8 (Q9BZF1)	0.0222669	0.280556
TTYH1 (Q9H313)	0.0144796	0.280233
LXN (Q9BS40)	-0.0246976	0.280161
HLA-H (P01893)	-0.0214387	0.280154
RBM4 (Q9BWF3)	-0.0256319	0.280059
PPHLN1 (Q8NEY8)	-0.0256188	0.279764
PLEKHG3 (A1L390)	0.0226407	0.279728
ABCC2 (Q92887)	0.0196966	0.279691
DCAF8 (Q5TAQ9)	0.0226393	0.279647
RSPRY1 (Q96DX4)	0.0219495	0.279547
POFUT2 (Q9Y2G5)	0.0227252	0.279347
SEZ6L2 (Q6UXD5)	0.020259	0.279267
NES (P48681)	-0.0140551	0.279267
ITPR2 (Q14571)	0.0219182	0.279258
GET3 (O43681)	-0.0255535	0.279209
SPTBN2 (O15020)	-0.0235923	0.279106
NONO (Q15233)	0.0183383	0.279053
BCAR3 (O75815)	0.019259	0.278927
OSBPL5 (Q9H0X9)	0.0187264	0.278817
RRS1 (Q15050)	0.021561	0.27875
UFD1 (Q92890)	-0.0253456	0.27867
CD200R1 (Q8TD46)	-0.013831	0.278639
NUFIP2 (Q7Z417)	0.022766	0.278474
GPC3 (P51654)	-0.0180394	0.278386
MYO15A (Q9UKN7)	0.0226171	0.278368
CHST7 (Q9NS84)	0.00562267	0.278143
TRMU (O75648)	-0.025659	0.277625
MFGE8 (Q08431)	0.0218551	0.277565
ENTPD1 (P49961)	0.0225275	0.277429
CHMP1A (Q9HD42)	-0.0255883	0.277406
DDX24 (Q9GZR7)	-0.0256144	0.277154
FGD4 (Q96M96)	0.0210046	0.277055
TOM1 (O60784)	0.0225457	0.276998
R3HCC1 (Q9Y3T6)	-0.021534	0.276937
ZNF281 (Q9Y2X9)	0.021961	0.276933
CROCC (Q5TZA2)	-0.0242977	0.276723
SLC20A1 (Q8WUM9)	-0.0255941	0.276711
BCL10 (O95999)	-0.0255106	0.276694
LLPH (Q9BRT6)	0.0221273	0.276449
HSPA1L (P34931)	-0.0254479	0.276219
CNOT7 (Q9UIV1)	-0.0255635	0.276181
ITGB8 (P26012)	-0.0246402	0.276173
FABP6 (P51161)	-0.0240516	0.276168
ZIC5 (Q96T25)	0.00867475	0.275892
EPN3 (Q9H201)	0.0224667	0.275877
MRPS30 (Q9NP92)	0.0198715	0.275769
PDCD6 (O75340)	0.0225452	0.275663
PSTPIP1 (O43586)	-0.0127756	0.275496
COL16A1 (Q07092)	-0.0167373	0.275453
TGFBI (Q15582)	-0.0244665	0.275299
DNMT3B (Q9UBC3)	0.021612	0.275292
IGHG3 (P01860)	-0.0256052	0.275116
SNX22 (Q96L94)	0.0208669	0.275108
MTG2 (Q9H4K7)	-0.0252839	0.274843
PCDH9 (Q9HC56)	-0.0186641	0.274711
GGPS1 (O95749)	-0.0249	0.274676
MYT1L (Q9UL68)	-0.0237062	0.274486
HJURP (Q8NCD3)	0.0216962	0.27442
GP2 (P55259)	-0.0186774	0.273879
LPL (P06858)	-0.0171337	0.273677
UGT2A3 (Q6UWM9)	-0.0142415	0.273584
DPPA2 (Q7Z7J5)	0.00373038	0.273536
NDRG1 (Q92597)	-0.0145862	0.273456
SRPX (P78539)	-0.0101591	0.273078
KIAA0754 (O94854)	0.0198194	0.272773
SLC25A19 (Q9HC21)	-0.0232694	0.272749
MTX3 (Q5HYI7)	0.0206524	0.272701
RAB32 (Q13637)	0.0222851	0.27251
KCTD15 (Q96SI1)	0.0178717	0.272015
NAMPT (P43490)	0.0164859	0.271845
GPR179 (Q6PRD1)	0.0194443	0.271834
MLLT6 (P55198)	-0.0209275	0.271827
RRP15 (Q9Y3B9)	-0.0252213	0.27169
AMER2 (Q8N7J2)	-0.0204747	0.27157
CDK17 (Q00537)	0.0174893	0.271507
KRT13 (P13646)	-0.0143021	0.271403
CACTIN (Q8WUQ7)	0.021051	0.271169
UBE2G2 (P60604)	0.0222496	0.270977
ABCB6 (Q9NP58)	-0.0167608	0.27091
AIF1L (Q9BQI0)	-0.0250358	0.270844
PRELID3B (Q9Y3B1)	-0.0240704	0.270575
RPRD1A (Q96P16)	-0.0245603	0.270536
THEMIS2 (Q5TEJ8)	-0.0235549	0.270448
KRT2 (P35908)	-0.0239438	0.270033
SLK (Q9H2G2)	-0.0251035	0.269971
FADS2 (O95864)	-0.0233242	0.269893
MAPK3 (P27361)	-0.0250479	0.269823
HMMR (O75330)	0.0213897	0.26979
ZFYVE19 (Q96K21)	0.0220417	0.269614
SUZ12 (Q15022)	-0.0250634	0.269412
BANF1 (O75531)	0.0214637	0.269281
SEC63 (Q9UGP8)	0.0214809	0.269062
DTX3L (Q8TDB6)	0.0212697	0.268957
FAM76B (Q5HYJ3)	-0.0247411	0.268799
RRP1 (P56182)	0.0189717	0.268784
NDUFS4 (O43181)	0.022081	0.268778
PLEKHA1 (Q9HB21)	-0.0242512	0.268756
NEMP1 (O14524)	0.0217924	0.268268
LMNB1 (P20700)	-0.0248583	0.268231
MARK3 (P27448)	0.0195512	0.268225
PI4KB (Q9UBF8)	0.0220971	0.268088
TADA2B (Q86TJ2)	0.0220199	0.268057
LRWD1 (Q9UFC0)	-0.0249574	0.267987
COMTD1 (Q86VU5)	-0.0221114	0.267839
FABP1 (P07148)	0.0214277	0.267327
SYTL1 (Q8IYJ3)	0.0219136	0.267209
TIMM10 (P62072)	0.0199904	0.266945
TRPS1 (Q9UHF7)	-0.0247301	0.266845
ANKRD17 (O75179)	0.0210477	0.266705
GTPBP3 (Q969Y2)	0.0219522	0.266672
ALDH1L1 (O75891)	-0.0243022	0.266647
AMDHD2 (Q9Y303)	0.0218994	0.266449
CD46 (P15529)	0.0204624	0.266204
LZTS3 (O60299)	-0.0159362	0.266075
IGF2BP3 (O00425)	0.019332	0.265962
FKRP (Q9H9S5)	0.0213392	0.265877
FYB1 (O15117)	0.0164047	0.265535
MCL1 (Q07820)	-0.0236988	0.265417
POLG2 (Q9UHN1)	0.0217614	0.265377
IFIT3 (O14879)	0.0218039	0.26536
TPMT (P51580)	-0.0238047	0.265001
PGK2 (P07205)	-0.0224968	0.264872
ERG (P11308)	-0.024521	0.264426
EDARADD (Q8WWZ3)	0.00822367	0.26438
SRFBP1 (Q8NEF9)	-0.0246908	0.26422
CLDN1 (O95832)	0.0200977	0.264121
MTIF2 (P46199)	0.0216789	0.26403
DNAAF4 (Q8WXU2)	-0.0245553	0.26396
FAM126A (Q9BYI3)	0.0204178	0.263931
FOXP4 (Q8IVH2)	0.0151742	0.263672
NOL4 (O94818)	0.0163946	0.263591
FH (P07954)	0.0204943	0.263394
GDPD3 (Q7L5L3)	0.021763	0.263368
NOP2 (P46087)	-0.0246087	0.263142
DDX27 (Q96GQ7)	0.0213267	0.262906
DIAPH2 (O60879)	0.0201126	0.262843
DNMBP (Q6XZF7)	0.0216937	0.262815
KIF18A (Q8NI77)	-0.0245955	0.262799
THEM6 (Q8WUY1)	-0.0224639	0.262778
PKIA (P61925)	-0.014505	0.26263
MPZL2 (O60487)	-0.0211401	0.262445
SMURF1 (Q9HCE7)	0.0201466	0.262383
CPPED1 (Q9BRF8)	-0.0245783	0.262375
NDC1 (Q9BTX1)	0.0209233	0.262331
ACAA2 (P42765)	0.0154258	0.26219
GSE1 (Q14687)	-0.0241475	0.262141
BUD23 (O43709)	-0.0244408	0.261929
PURB (Q96QR8)	0.0213871	0.261697
MAT1A (Q00266)	-0.0129946	0.261668
PGAM2 (P15259)	0.00866472	0.261641
GCH1 (P30793)	-0.0118177	0.261641
RPL21 (P46778)	-0.0239199	0.261573
C4A (P0C0L4)	0.0108883	0.261347
GAK (O14976)	-0.0243861	0.261268
PDCL (Q13371)	-0.0243943	0.260867
AAAS (Q9NRG9)	0.0202727	0.260756
FGA (P02671)	0.0107	0.260656
IRAK2 (O43187)	-0.0240548	0.260574
ELL (P55199)	-0.0242174	0.260527
HMGA2 (P52926)	0.0140252	0.260517
CASP7 (P55210)	-0.0235135	0.260271
PEX13 (Q92968)	-0.0232757	0.260118
SLC25A20 (O43772)	-0.02349	0.259984
CCN1 (O00622)	-0.024007	0.259714
NUP205 (Q92621)	0.0198665	0.259618
IFT46 (Q9NQC8)	0.0162184	0.259084
CCDC81 (Q6ZN84)	-0.0242789	0.258977
TRIT1 (Q9H3H1)	0.0210944	0.258958
RALGAPB (Q86X10)	-0.0242829	0.258911
VPS37A (Q8NEZ2)	-0.0230111	0.258897
BHLHA15 (Q7RTS1)	-0.0079223	0.258868
ARHGAP4 (P98171)	-0.0238704	0.258801
CREB5 (Q02930)	0.00939776	0.258792
PPP4R3B (Q5MIZ7)	-0.0242514	0.258659
TMEM167A (Q8TBQ9)	-0.0242749	0.258508
DDB2 (Q92466)	0.0213381	0.258436
CHST9 (Q7L1S5)	0.020469	0.258095
GOLGA4 (Q13439)	0.0213456	0.258049
RCCD1 (A6NED2)	0.0129069	0.258007
TIMM44 (O43615)	-0.0235923	0.257931
GNPTAB (Q3T906)	-0.0218701	0.257822
RBP1 (P09455)	0.0188918	0.257509
TRPT1 (Q86TN4)	0.0205482	0.257447
TTC19 (Q6DKK2)	0.0208724	0.257402
CCDC102A (Q96A19)	0.0103893	0.257287
CA14 (Q9ULX7)	-0.01094	0.256811
PLAA (Q9Y263)	-0.0230792	0.256122
FBXO5 (Q9UKT4)	0.0148569	0.256042
PIP4K2B (P78356)	-0.024063	0.255988
TRIQK (Q629K1)	0.0190525	0.255664
PLXNA4 (Q9HCM2)	-0.0111475	0.25558
MGAT5 (Q09328)	0.0208837	0.255518
NDUFV3 (P56181)	-0.0228568	0.255516
HSD17B11 (Q8NBQ5)	-0.0228937	0.255257
MTFMT (Q96DP5)	0.0197469	0.25506
SIAE (Q9HAT2)	-0.0237272	0.255051
HSD17B7 (P56937)	-0.0239824	0.254798
CLPB (Q9H078)	0.0198023	0.254729
POU3F2 (P20265)	0.00599942	0.254587
PPP2R2A (P63151)	-0.0234483	0.254485
ATP6V1D (Q9Y5K8)	0.0210813	0.254409
COMMD8 (Q9NX08)	0.0176125	0.254372
WDR11 (Q9BZH6)	0.0185582	0.254348
ANKS4B (Q8N8V4)	0.0014372	0.253879
MTERF3 (Q96E29)	-0.0238691	0.253782
C12orf75 (Q8TAD7)	-0.0227602	0.25376
SPP1 (P10451)	0.0185747	0.253743
LRP8 (Q14114)	0.0163635	0.253639
BCKDHB (P21953)	-0.0238973	0.253579
ATP6V1A (P38606)	-0.0237175	0.253381
FAM32A (Q9Y421)	-0.0226846	0.253341
RAI1 (Q7Z5J4)	0.0209365	0.253313
GTF3C5 (Q9Y5Q8)	0.0202485	0.253268
RASAL2 (Q9UJF2)	0.0199185	0.253214
TYRP1 (P17643)	-0.0232889	0.253199
PAAF1 (Q9BRP4)	-0.0229261	0.253161
MED25 (Q71SY5)	0.0209843	0.253074
CRIPT (Q9P021)	-0.0236046	0.253044
RGS19 (P49795)	0.0209552	0.252762
EXOC6B (Q9Y2D4)	0.0200355	0.25246
SERPINF1 (P36955)	-0.0178284	0.252399
SPCS2 (Q15005)	0.0203939	0.25222
SIRPA (P78324)	0.0206154	0.251699
LGR5 (O75473)	-0.0102983	0.251695
BRD8 (Q9H0E9)	-0.0237766	0.251573
CEACAM7 (Q14002)	0.00926653	0.25139
ANAPC10 (Q9UM13)	-0.0235228	0.251265
MIA (Q16674)	0.0104187	0.251217
ELAPOR1 (Q6UXG2)	-0.0227362	0.25118
NME6 (O75414)	0.0174797	0.251039
MRPL12 (P52815)	0.0200691	0.250931
RSRC1 (Q96IZ7)	-0.0230917	0.250801
PCIF1 (Q9H4Z3)	-0.0237195	0.250744
KRT3 (P12035)	-0.0120615	0.250628
AJUBA (Q96IF1)	0.0153691	0.250572
BTN3A3 (O00478)	0.0186349	0.250557
P4HA2 (O15460)	0.0149811	0.250545
WDR6 (Q9NNW5)	-0.0197068	0.250423
GGACT (Q9BVM4)	0.02078	0.250265
C11orf54 (Q9H0W9)	-0.0236816	0.25025
TAF5 (Q15542)	-0.0235873	0.250183
CDKN2AIPNL (Q96HQ2)	0.0207157	0.250103
ISCU (Q9H1K1)	0.0205172	0.249996
EFCAB14 (O75071)	-0.0236427	0.249959
GPR82 (Q96P67)	0.0207424	0.249864
CEP55 (Q53EZ4)	0.0188658	0.249862
ANKLE1 (Q8NAG6)	0.0189726	0.249843
SLC12A2 (P55011)	-0.0152554	0.249838
ALOX5 (P09917)	-0.0143036	0.249689
MYH9 (P35579)	0.0183852	0.249648
CD6 (P30203)	0.00296907	0.249401
TMEM33 (P57088)	0.0202924	0.249135
SLC39A4 (Q6P5W5)	-0.0232874	0.248857
GSTM2 (P28161)	0.0184386	0.2486
TIMM22 (Q9Y584)	-0.0222853	0.248537
NFX1 (Q12986)	-0.0214841	0.248301
TRAPPC6B (Q86SZ2)	0.0190246	0.248163
DEDD2 (Q8WXF8)	-0.0235248	0.247981
HIF1AN (Q9NWT6)	-0.023287	0.247977
PEX1 (O43933)	-0.0229328	0.247957
ANKH (Q9HCJ1)	0.0178683	0.247951
SLC9A3R1 (O14745)	-0.0162887	0.2479
STT3B (Q8TCJ2)	0.0204088	0.247777
SLC8A1 (P32418)	0.0136064	0.247769
KCNAB2 (Q13303)	-0.0228197	0.247714
CAVIN2 (O95810)	0.0195909	0.247358
CCNL2 (Q96S94)	0.0166618	0.247354
RBM10 (P98175)	-0.0204714	0.247268
CILP (O75339)	-0.0196542	0.247226
C9orf50 (Q5SZB4)	-0.0220497	0.247225
IGHG4 (P01861)	-0.018189	0.247197
CCDC91 (Q7Z6B0)	0.00845177	0.247153
TRHDE (Q9UKU6)	0.0169705	0.246941
ZNF532 (Q9HCE3)	-0.0173331	0.246723
PER1 (O15534)	-0.023415	0.246703
PCSK1 (P29120)	0.0179204	0.246648
NOL11 (Q9H8H0)	-0.0231535	0.246593
CMTM6 (Q9NX76)	0.0145972	0.246326
CDYL (Q9Y232)	-0.0230586	0.246198
MAP4K5 (Q9Y4K4)	0.0199214	0.246049
METTL3 (Q86U44)	-0.0233411	0.245956
AK9 (Q5TCS8)	0.020299	0.245951
SIKE1 (Q9BRV8)	0.0197022	0.245931
MGAT2 (Q10469)	0.0202775	0.245905
CAPZB (P47756)	-0.0222904	0.245765
NOP10 (Q9NPE3)	-0.0230159	0.245477
EFHD2 (Q96C19)	-0.018789	0.245418
BTNL8 (Q6UX41)	0.0111559	0.245252
SIL1 (Q9H173)	0.0193696	0.245103
YIPF6 (Q96EC8)	0.0201255	0.245042
HIPK2 (Q9H2X6)	0.0182161	0.244941
CDK9 (P50750)	0.018427	0.244894
SLC16A2 (P36021)	0.0200898	0.244783
TBC1D24 (Q9ULP9)	0.0175791	0.244767
PRSS8 (Q16651)	-0.0228008	0.24454
MYL2 (P10916)	-0.0154685	0.244522
PRPF4 (O43172)	-0.020439	0.244363
SH3GLB1 (Q9Y371)	-0.0227403	0.244348
MAGEA10 (P43363)	0.0190635	0.24415
AURKA (O14965)	-0.0232192	0.244103
PURA (Q00577)	0.0185209	0.243854
CRACD (Q6ZU35)	0.0190281	0.243804
TARDBP (Q13148)	-0.0185006	0.243671
SIVA1 (O15304)	0.0149526	0.243505
WDR74 (Q6RFH5)	-0.0228132	0.243184
EVC2 (Q86UK5)	0.0182441	0.24308
HEG1 (Q9ULI3)	-0.0197801	0.242852
EGLN1 (Q9GZT9)	0.0187458	0.242776
TXNIP (Q9H3M7)	0.0181071	0.242691
SPRR1B (P22528)	-0.0206299	0.242643
WIPF2 (Q8TF74)	0.0202506	0.242619
EVA1A (Q9H8M9)	-0.0230679	0.2422
YWHAQ (P27348)	-0.0198658	0.242138
MED15 (Q96RN5)	0.0192403	0.24186
POLE4 (Q9NR33)	-0.0221393	0.241856
ABI3BP (Q7Z7G0)	0.0127276	0.241736
GFRA1 (P56159)	-0.0191498	0.241699
MEA1 (Q16626)	0.0201796	0.241541
ADD2 (P35612)	-0.0230321	0.241338
RFX1 (P22670)	0.0167807	0.241292
EEFSEC (P57772)	0.0198881	0.241277
MTREX (P42285)	-0.0214811	0.241251
MED8 (Q96G25)	0.0185922	0.241185
SLAIN2 (Q9P270)	0.0201106	0.241153
ZNF692 (Q9BU19)	-0.0219119	0.240974
CD84 (Q9UIB8)	-0.0199786	0.240896
XPC (Q01831)	-0.0226354	0.240885
IQGAP1 (P46940)	0.0201199	0.240867
ASCC3 (Q8N3C0)	-0.0229657	0.240839
MED29 (Q9NX70)	-0.0229854	0.240825
GDI1 (P31150)	0.0183681	0.240711
NTM (Q9P121)	0.0165454	0.240498
H2AX (P16104)	-0.0216384	0.240231
MAPK15 (Q8TD08)	-0.021914	0.239774
SMC3 (Q9UQE7)	-0.0204689	0.23967
STAT1 (P42224)	0.0172259	0.239276
GDA (Q9Y2T3)	0.0200122	0.239269
OLR1 (P78380)	0.0103086	0.239267
TMEM100 (Q9NV29)	-0.0175958	0.239214
SEC11C (Q9BY50)	0.0124941	0.239213
MKRN1 (Q9UHC7)	-0.0212423	0.239161
LCN2 (P80188)	-0.0203741	0.238999
DHRS9 (Q9BPW9)	0.0195609	0.238992
HLA-DRB1 (P01911)	0.0169455	0.238824
MYO15B (Q96JP2)	0.00552136	0.238822
TSPYL5 (Q86VY4)	-0.0220793	0.238722
CBLB (Q13191)	0.0199674	0.238675
PSG9 (Q00887)	0.00924114	0.23862
CPLX2 (Q6PUV4)	0.0181362	0.238549
C1QTNF6 (Q9BXI9)	0.0135064	0.238017
RABGEF1 (Q9UJ41)	0.0197221	0.237916
DDX47 (Q9H0S4)	-0.0225889	0.237732
PITPNM1 (O00562)	-0.0184075	0.237432
PIK3R2 (O00459)	-0.0227376	0.237295
RBM14 (Q96PK6)	0.0151776	0.237124
ACE2 (Q9BYF1)	0.0064048	0.237077
EAF1 (Q96JC9)	-0.0212446	0.236522
NOL12 (Q9UGY1)	-0.0226051	0.236421
SHPK (Q9UHJ6)	0.0196558	0.236261
TECPR1 (Q7Z6L1)	0.0138189	0.236223
KIF7 (Q2M1P5)	-0.0224259	0.236118
SPP2 (Q13103)	-0.0183974	0.236086
FAM98A (Q8NCA5)	0.01915	0.235964
COX7A2L (O14548)	0.0197328	0.235731
SEMA5A (Q13591)	-0.0196117	0.235707
WAC (Q9BTA9)	-0.0225075	0.23546
BLM (P54132)	-0.0222923	0.235306
METTL26 (Q96S19)	0.0189396	0.235244
SAPCD2 (Q86UD0)	0.017525	0.235235
FN3K (Q9H479)	-0.0220067	0.235204
CLU (P10909)	0.015919	0.235145
NSUN2 (Q08J23)	-0.0224944	0.234936
ACOT7 (O00154)	-0.016024	0.234663
MFSD6 (Q6ZSS7)	-0.0216235	0.234612
MGST2 (Q99735)	-0.0206267	0.234581
DDX3X (O00571)	0.0191316	0.234544
WDHD1 (O75717)	0.0194334	0.234396
CYBA (P13498)	-0.0224859	0.23439
CWC25 (Q9NXE8)	0.0191018	0.234314
PTGFRN (Q9P2B2)	-0.0181986	0.2343
RPL26 (P61254)	-0.0218432	0.234136
PHAX (Q9H814)	0.0191771	0.233932
CGNL1 (Q0VF96)	0.01961	0.233908
AP4S1 (Q9Y587)	0.0127656	0.233875
STEAP4 (Q687X5)	-0.0224199	0.233801
CRYBG1 (Q9Y4K1)	-0.0210494	0.233601
MLLT1 (Q03111)	0.0185509	0.233402
RXRB (P28702)	-0.0223876	0.233226
PPP1R14A (Q96A00)	-0.0220305	0.233135
TMEM119 (Q4V9L6)	-0.0154657	0.233073
BLOC1S4 (Q9NUP1)	-0.0222957	0.232878
H1-2 (P16403)	-0.0209421	0.232781
MAP2K2 (P36507)	-0.021695	0.232732
ADH7 (P40394)	-0.0222674	0.232504
DCTD (P32321)	0.0195167	0.232466
SIRT3 (Q9NTG7)	0.0193572	0.232399
PDGFRB (P09619)	0.0154891	0.231914
WRN (Q14191)	-0.0192329	0.231838
NPW (Q8N729)	0.00907933	0.231756
SH3PXD2B (A1X283)	-0.0204533	0.231706
AKR1C3 (P42330)	0.0170178	0.23138
DHRS2 (Q13268)	0.0120582	0.231344
TBK1 (Q9UHD2)	0.0174432	0.23122
MCAT (Q8IVS2)	0.0187086	0.231213
HERC4 (Q5GLZ8)	0.0178801	0.23113
RIPK2 (O43353)	0.0171157	0.231109
ACSL5 (Q9ULC5)	0.0168989	0.23102
NOC3L (Q8WTT2)	-0.0220663	0.2309
TOP2A (P11388)	0.0188043	0.230379
TPBG (Q13641)	-0.0166974	0.23032
IFNGR1 (P15260)	0.0162353	0.230268
SMG8 (Q8ND04)	-0.0212155	0.230239
ASAP1 (Q9ULH1)	-0.022161	0.230229
BUD13 (Q9BRD0)	0.0172871	0.230074
CDH1 (P12830)	-0.0185961	0.230024
GMFB (P60983)	0.0179555	0.229978
SKAP2 (O75563)	-0.0118049	0.229837
CCDC25 (Q86WR0)	-0.0210861	0.229791
TMOD2 (Q9NZR1)	0.0156955	0.229685
HSD17B10 (Q99714)	0.0185146	0.229669
GPC4 (O75487)	0.0189721	0.229669
TTR (P02766)	-0.0204286	0.229651
PRKD3 (O94806)	0.0164798	0.229333
STXBP1 (P61764)	0.0164872	0.229023
WAS (P42768)	-0.0213865	0.22885
SMARCA4 (P51532)	-0.022031	0.228704
PARP4 (Q9UKK3)	0.0190361	0.228649
CAP1 (Q01518)	-0.0178357	0.22856
PNISR (Q8TF01)	-0.0215918	0.22823
C1orf50 (Q9BV19)	0.0139537	0.228229
GJA1 (P17302)	-0.0207387	0.228197
PHYHIPL (Q96FC7)	0.0125501	0.228083
RBP4 (P02753)	0.0138784	0.228045
SASH1 (O94885)	0.0139185	0.227872
MPHOSPH8 (Q99549)	-0.0216468	0.227597
MRPS2 (Q9Y399)	0.0174421	0.227555
CHPT1 (Q8WUD6)	0.0171169	0.22752
BASP1 (P80723)	0.00981224	0.227509
JMY (Q8N9B5)	0.0159596	0.22718
SCIN (Q9Y6U3)	0.0182988	0.22718
PANK2 (Q9BZ23)	0.0122725	0.226902
ALKBH1 (Q13686)	-0.0208913	0.226711
MMP7 (P09237)	-0.0193388	0.226475
LDHA (P00338)	-0.0159194	0.226264
PRSS56 (P0CW18)	0.012383	0.226237
NAPA (P54920)	0.0183472	0.226222
H3-2 (Q5TEC6)	0.0190106	0.22601
SEZ6L (Q9BYH1)	-0.0185606	0.22584
PAX9 (P55771)	-0.0174559	0.225824
CHCHD5 (Q9BSY4)	-0.0165904	0.225548
MSH3 (P20585)	0.0170965	0.225397
NUP50 (Q9UKX7)	-0.0216843	0.225388
AKR1B1 (P15121)	0.0111776	0.22538
ARHGAP36 (Q6ZRI8)	-0.0211677	0.22527
RAF1 (P04049)	0.0189797	0.22511
EPHA5 (P54756)	-0.0147237	0.22504
RPL26L1 (Q9UNX3)	0.00780787	0.224895
ACE (P12821)	0.0188189	0.224813
SNX8 (Q9Y5X2)	-0.0217555	0.224725
IVD (P26440)	0.0184835	0.224626
MAP2K6 (P52564)	0.0171388	0.224579
ARR3 (P36575)	0.0165368	0.224473
APOD (P05090)	-0.0198696	0.224447
STUB1 (Q9UNE7)	-0.021552	0.22436
PSMD10 (O75832)	-0.0209209	0.224334
EIF2B2 (P49770)	-0.0214775	0.224324
HMGCS2 (P54868)	-0.0206413	0.224272
TXLNG (Q9NUQ3)	0.0188872	0.224134
DMBT1 (Q9UGM3)	-0.0203778	0.224114
SBDS (Q9Y3A5)	0.018529	0.224055
ELAC2 (Q9BQ52)	-0.021617	0.223966
FTL (P02792)	0.0173993	0.223784
SLAMF1 (Q13291)	0.0155087	0.22332
TIMM21 (Q9BVV7)	0.0186883	0.223267
DHX57 (Q6P158)	0.0187893	0.223088
POU2F1 (P14859)	-0.020556	0.222729
PPTC7 (Q8NI37)	0.0187124	0.222678
MAP7 (Q14244)	-0.0201035	0.222632
PYCR2 (Q96C36)	0.0187062	0.222515
RNF11 (Q9Y3C5)	0.0173075	0.222453
ACTN1 (P12814)	0.0152517	0.22242
PADI1 (Q9ULC6)	0.00918521	0.222406
ZFC3H1 (O60293)	-0.0215912	0.222383
ASCL1 (P50553)	-0.0153593	0.222284
VPS11 (Q9H270)	-0.0213287	0.222182
SOGA3 (Q5TF21)	0.00933715	0.222132
PPP2R5D (Q14738)	-0.0214996	0.222063
MPP7 (Q5T2T1)	-0.0201921	0.222054
RPL10A (P62906)	-0.0194912	0.221796
PFKM (P08237)	-0.0207543	0.221379
PTPRB (P23467)	0.00609037	0.221112
TMEM176B (Q3YBM2)	0.0188022	0.220924
MIS18A (Q9NYP9)	0.0177922	0.220722
ARAP1 (Q96P48)	-0.0213292	0.220619
ERBB2 (P04626)	-0.0157141	0.220362
OTX2 (P32243)	-0.0112354	0.220297
QDPR (P09417)	-0.0197492	0.220211
LNPEP (Q9UIQ6)	0.0185768	0.219741
SLC7A2 (P52569)	-0.0181171	0.2196
PFN2 (P35080)	0.012073	0.219566
CD58 (P19256)	-0.0188447	0.219382
CYP51A1 (Q16850)	-0.0206892	0.219155
TYMS (P04818)	-0.0192881	0.218938
MGST1 (P10620)	0.0159355	0.218861
TMEM126A (Q9H061)	0.0179002	0.21884
ACTR6 (Q9GZN1)	-0.0212866	0.218796
CHGB (P05060)	-0.0213813	0.218681
KIF4A (O95239)	0.0183823	0.218649
TRIP6 (Q15654)	0.0171906	0.218578
CRYBG2 (Q8N1P7)	-0.0125141	0.217847
IL2RG (P31785)	0.0133741	0.217811
RAB8B (Q92930)	0.0184227	0.217729
BPIFA1 (Q9NP55)	0.0144833	0.217698
GOLPH3 (Q9H4A6)	0.0181436	0.217692
KLHDC4 (Q8TBB5)	0.0112189	0.217681
NECTIN3 (Q9NQS3)	0.015293	0.217667
ACTR10 (Q9NZ32)	-0.0212411	0.217653
NCOA7 (Q8NI08)	-0.0190919	0.217614
VPS26B (Q4G0F5)	0.0175547	0.217606
TNIK (Q9UKE5)	0.015581	0.217494
POGLUT1 (Q8NBL1)	-0.0207356	0.21742
SH2B2 (O14492)	0.0116498	0.217391
ZNF787 (Q6DD87)	0.0181464	0.217363
PIN1 (Q13526)	-0.0193566	0.217314
SARM1 (Q6SZW1)	0.0165057	0.217261
KRT77 (Q7Z794)	0.0172274	0.216835
UBE2C (O00762)	-0.0197925	0.216828
STXBP3 (O00186)	0.0176265	0.21678
ETS1 (P14921)	-0.0206647	0.216749
OR4K3 (Q96R72)	0.0183282	0.216515
SFRP1 (Q8N474)	0.0076711	0.216444
USP3 (Q9Y6I4)	0.0126169	0.216348
UBN1 (Q9NPG3)	-0.0209212	0.216103
ALG1 (Q9BT22)	0.0179568	0.215884
GSDMA (Q96QA5)	0.0109384	0.215848
BANP (Q8N9N5)	0.0179463	0.215799
TCOF1 (Q13428)	-0.0210585	0.215702
THBS3 (P49746)	0.010704	0.215691
LSS (P48449)	0.0180541	0.215506
HNRNPR (O43390)	0.0138461	0.215433
CRIM1 (Q9NZV1)	-0.0131662	0.215427
SEC16A (O15027)	-0.0210259	0.215321
CHMP4B (Q9H444)	0.0182053	0.214736
MED21 (Q13503)	0.0178731	0.214652
SGSH (P51688)	-0.020778	0.21465
DCLK2 (Q8N568)	0.00486659	0.214625
IVL (P07476)	-0.0207822	0.21437
DLGAP4 (Q9Y2H0)	0.018178	0.214276
APOLD1 (Q96LR9)	0.0158101	0.214169
SKIV2L (Q15477)	-0.0208381	0.214145
PCDH7 (O60245)	0.016218	0.213977
RPS4Y1 (P22090)	0.0120014	0.213918
TMA7 (Q9Y2S6)	-0.0209541	0.213798
IFI27 (P40305)	-0.0177874	0.213643
ACY3 (Q96HD9)	-0.0194944	0.213511
TJAP1 (Q5JTD0)	0.0180649	0.213459
MTSS1 (O43312)	-0.0204687	0.213332
FMO5 (P49326)	0.00439097	0.213322
SIPA1L3 (O60292)	0.0180881	0.213195
VPS33A (Q96AX1)	-0.0208177	0.213163
EZH2 (Q15910)	-0.0208268	0.212983
NOL9 (Q5SY16)	0.0175484	0.212931
DHRS3 (O75911)	-0.0201973	0.212709
DCTN4 (Q9UJW0)	-0.0208038	0.212541
NLRP2 (Q9NX02)	0.0168478	0.212458
RAD21 (O60216)	-0.0196537	0.212369
DDX54 (Q8TDD1)	-0.0207344	0.212368
NSMCE2 (Q96MF7)	-0.0208043	0.21227
STRIP2 (Q9ULQ0)	-0.0203777	0.211626
SLC38A10 (Q9HBR0)	-0.0207629	0.211597
PECR (Q9BY49)	0.0171056	0.211515
MS4A1 (P11836)	-0.0206999	0.211502
TOM1L1 (O75674)	-0.0206116	0.211474
AFF1 (P51825)	-0.0196728	0.211412
CDH5 (P33151)	0.0134121	0.21138
SF3B2 (Q13435)	-0.0162054	0.211259
PDIA3 (P30101)	0.0176531	0.211178
SURF4 (O15260)	-0.0201353	0.211107
NFYA (P23511)	0.0113866	0.210756
MUC6 (Q6W4X9)	-0.0131818	0.210636
SLC25A35 (Q3KQZ1)	0.0176088	0.210603
SERPINB6 (P35237)	-0.0146839	0.210395
GATA6 (Q92908)	-0.020198	0.210161
HLTF (Q14527)	0.0177615	0.209987
AHSG (P02765)	-0.0167834	0.209962
SPINT1 (O43278)	-0.0162654	0.209922
CRYL1 (Q9Y2S2)	0.0160764	0.209743
GALNT6 (Q8NCL4)	0.0156193	0.209727
IL27RA (Q6UWB1)	0.00749183	0.209574
NAP1L5 (Q96NT1)	0.0147708	0.209536
RASSF5 (Q8WWW0)	-0.0193898	0.209006
SLC45A2 (Q9UMX9)	0.00522396	0.208958
HAUS4 (Q9H6D7)	0.0165073	0.208946
HDAC3 (O15379)	0.0140045	0.208825
DERL2 (Q9GZP9)	-0.0205099	0.208623
PGAM5 (Q96HS1)	0.0172276	0.208596
ZBTB8OS (Q8IWT0)	-0.0204798	0.208322
KIAA0930 (Q6ICG6)	0.0140491	0.208287
S100P (P25815)	0.0129327	0.208239
CNTRL (Q7Z7A1)	-0.0199796	0.207791
METTL15 (A6NJ78)	0.0162203	0.207548
ATP5MF (P56134)	0.0173075	0.207534
HMGN4 (O00479)	-0.0203734	0.207529
VAMP3 (Q15836)	0.0176417	0.207518
MPC1 (Q9Y5U8)	0.0157948	0.207338
NXN (Q6DKJ4)	-0.0196049	0.207158
CALML3 (P27482)	0.0177244	0.207139
NELFE (P18615)	0.0170755	0.207139
PABIR2 (Q7Z309)	0.00942846	0.207099
PTOV1 (Q86YD1)	0.0035846	0.207094
CTSF (Q9UBX1)	-0.0193056	0.207088
LOX (P28300)	-0.0197647	0.207086
SNRNP40 (Q96DI7)	-0.0186904	0.207084
EXOSC3 (Q9NQT5)	0.017479	0.206987
FDX2 (Q6P4F2)	-0.0189959	0.206809
ORC5 (O43913)	-0.0192442	0.206681
TMEM70 (Q9BUB7)	0.0111261	0.206352
NBN (O60934)	0.0171353	0.206278
SNCB (Q16143)	0.0130726	0.206235
RUFY2 (Q8WXA3)	-0.018598	0.2062
ASXL2 (Q76L83)	0.0171063	0.206011
MED27 (Q6P2C8)	0.016613	0.206003
QRICH1 (Q2TAL8)	-0.0202075	0.205859
ITGA10 (O75578)	-0.0150646	0.205777
MAOA (P21397)	0.0164762	0.205716
ALKBH5 (Q6P6C2)	-0.0203103	0.205639
SH3BGRL2 (Q9UJC5)	-0.0201973	0.205574
STK11IP (Q8N1F8)	0.0174799	0.20553
COL1A2 (P08123)	0.00698172	0.205473
SNTB1 (Q13884)	0.0158952	0.205206
RAD51AP1 (Q96B01)	-0.0202568	0.205152
COX11 (Q9Y6N1)	0.0174368	0.205125
ATXN2 (Q99700)	-0.0202197	0.205079
PLBD1 (Q6P4A8)	-0.019524	0.205031
ATG2A (Q2TAZ0)	0.0136482	0.205016
FBP1 (P09467)	0.0161215	0.204867
BORCS5 (Q969J3)	-0.0202349	0.204775
SUPV3L1 (Q8IYB8)	-0.0202388	0.204755
CELF3 (Q5SZQ8)	-0.0149204	0.204752
GOLGA1 (Q92805)	0.0169159	0.20474
SLC25A18 (Q9H1K4)	-0.0103517	0.204676
C1QBP (Q07021)	0.0173304	0.204217
IDH2 (P48735)	-0.0141167	0.204092
CTHRC1 (Q96CG8)	0.0159535	0.204067
PRKAR1A (P10644)	0.0157806	0.204066
TRIP4 (Q15650)	0.0155749	0.203847
LAMB2 (P55268)	-0.0177981	0.203537
ERICH3 (Q5RHP9)	-0.0149332	0.203489
PRKAB1 (Q9Y478)	0.0172273	0.203091
DRAP1 (Q14919)	-0.0188682	0.202969
STARD3NL (O95772)	0.0162864	0.202784
PANX1 (Q96RD7)	0.0100074	0.202616
RPL35A (P18077)	-0.0186873	0.202581
RAB3C (Q96E17)	-0.0188638	0.202506
ANXA8L1 (Q5VT79)	0.015152	0.202454
FERMT2 (Q96AC1)	-0.0182708	0.202399
CHML (P26374)	-0.0176794	0.20239
COL4A2 (P08572)	-0.0177194	0.202239
VSIG2 (Q96IQ7)	0.0108843	0.202194
WWC3 (Q9ULE0)	-0.0132997	0.201868
TSPAN1 (O60635)	0.00763763	0.201797
REPIN1 (Q9BWE0)	-0.0199039	0.201793
ORC2 (Q13416)	-0.0199267	0.201569
BBLN (Q9BUW7)	0.012284	0.20117
PHLDA3 (Q9Y5J5)	-0.0162183	0.201021
ERGIC1 (Q969X5)	0.0146127	0.200878
DDX23 (Q9BUQ8)	-0.0184392	0.200672
FCHSD2 (O94868)	0.0171037	0.200558
RTL8B (Q17RB0)	0.0108329	0.200546
NECAP2 (Q9NVZ3)	-0.0174831	0.20049
GPAT3 (Q53EU6)	-0.0197226	0.200479
GTF3C2 (Q8WUA4)	-0.0197624	0.20038
GSK3A (P49840)	0.0167661	0.20037
STEEP1 (Q9H5V9)	0.0168994	0.200308
TOX (O94900)	0.00867198	0.200279
INTS12 (Q96CB8)	-0.0195612	0.200059
PPWD1 (Q96BP3)	-0.0197916	0.200017
PRKRIP1 (Q9H875)	-0.0195323	0.199902
SCO2 (O43819)	0.01686	0.199866
NPEPL1 (Q8NDH3)	0.0163005	0.199849
FBXO22 (Q8NEZ5)	0.0170879	0.199824
SPC24 (Q8NBT2)	0.016889	0.199752
POP4 (O95707)	-0.0192429	0.19955
RUNDC1 (Q96C34)	-0.014566	0.19937
CDC37L1 (Q7L3B6)	-0.0159282	0.199112
CNN2 (Q99439)	0.0143433	0.198977
COMMD5 (Q9GZQ3)	0.0165044	0.198678
TG (P01266)	-0.0158249	0.198675
CYP11A1 (P05108)	-0.0163073	0.198663
CRYM (Q14894)	-0.0186723	0.198653
GTF3C1 (Q12789)	0.0156018	0.198634
RPS19BP1 (Q86WX3)	-0.0192083	0.198476
PEX6 (Q13608)	0.0169836	0.19846
RBKS (Q9H477)	-0.0197845	0.198425
SPOUT1 (Q5T280)	-0.0194455	0.198241
C8orf88 (P0DMB2)	-0.0167138	0.198178
ACOX1 (Q15067)	0.0168923	0.198148
BRINP1 (O60477)	-0.0156896	0.19807
AKR1C1 (Q04828)	0.016826	0.198065
C1orf226 (A1L170)	0.0134342	0.198064
SLC16A1 (P53985)	-0.0169784	0.198059
RNF169 (Q8NCN4)	-0.01971	0.19799
SRSF12 (Q8WXF0)	0.0109985	0.197986
MAD2L2 (Q9UI95)	0.00674795	0.197903
C12orf29 (Q8N999)	-0.0191206	0.197741
WASL (O00401)	0.0169004	0.197709
CHAF1B (Q13112)	-0.0195391	0.1976
HADH (Q16836)	-0.0192724	0.197458
VLDLR (P98155)	-0.0196862	0.197434
ACKR3 (P25106)	0.00530083	0.197158
IRF2BP1 (Q8IU81)	-0.0193402	0.197038
EXOC5 (O00471)	-0.019617	0.196997
LRSAM1 (Q6UWE0)	-0.0196091	0.196555
IFT22 (Q9H7X7)	-0.0178537	0.196506
IRF2BPL (Q9H1B7)	0.0166079	0.196413
RIDA (P52758)	0.0153656	0.19613
COMMD9 (Q9P000)	0.0166778	0.196122
MCEE (Q96PE7)	-0.0181429	0.196019
GLYR1 (Q49A26)	-0.0193996	0.195955
SIGLEC6 (O43699)	0.00509109	0.195901
NAF1 (Q96HR8)	-0.0194898	0.195687
ARMCX1 (Q9P291)	-0.017163	0.195609
MSLN (Q13421)	0.0167721	0.195384
HELLS (Q9NRZ9)	-0.0187696	0.195172
NECAB2 (Q7Z6G3)	-0.0177745	0.195134
PIP4P2 (Q8N4L2)	-0.019275	0.19504
PLEKHA2 (Q9HB19)	0.0151712	0.19493
CEP76 (Q8TAP6)	-0.019233	0.194927
MINDY1 (Q8N5J2)	-0.0176493	0.194838
CTH (P32929)	0.01671	0.194786
ARID3B (Q8IVW6)	-0.0194723	0.194721
RER1 (O15258)	0.0163377	0.194594
TTC3 (P53804)	-0.0192096	0.194403
FBP2 (O00757)	-0.0132244	0.194181
GGCX (P38435)	-0.0190937	0.194175
CCSER1 (Q9C0I3)	-0.0173924	0.194111
MED18 (Q9BUE0)	-0.0193239	0.194073
CPSF7 (Q8N684)	0.0134168	0.193999
FABP7 (O15540)	-0.0194962	0.193874
VPS35L (Q7Z3J2)	-0.0181012	0.193572
HESX1 (Q9UBX0)	0.016597	0.193524
PTPRA (P18433)	0.0164706	0.193046
IL18R1 (Q13478)	0.0142112	0.193007
SUFU (Q9UMX1)	-0.0146922	0.192995
CEBPA (P49715)	-0.0189641	0.192966
MOGS (Q13724)	0.016431	0.192931
MTMR9 (Q96QG7)	0.00771984	0.192794
ZNF121 (P58317)	0.010484	0.19276
C1D (Q13901)	-0.0186194	0.192702
GPT2 (Q8TD30)	-0.017292	0.192473
CRYBB1 (P53674)	0.0151043	0.192419
CEP295NL (Q96MC4)	-0.0171994	0.192367
TIMM13 (Q9Y5L4)	0.016455	0.192314
MINPP1 (Q9UNW1)	0.0159691	0.192212
TRIM21 (P19474)	-0.0192524	0.19211
CKAP2L (Q8IYA6)	0.0149309	0.192035
CSNK1D (P48730)	-0.0188992	0.191969
JAG1 (P78504)	-0.0173356	0.191949
GPRIN3 (Q6ZVF9)	-0.0146711	0.191923
TAPBP (O15533)	0.0139953	0.191871
PHLDA1 (Q8WV24)	0.016363	0.191846
ZC3H7A (Q8IWR0)	0.0156264	0.191754
SPRY4 (Q9C004)	0.0157069	0.191344
PCSK2 (P16519)	-0.012478	0.19131
PTBP2 (Q9UKA9)	0.0147628	0.191297
LIN28B (Q6ZN17)	0.0156659	0.191189
ATXN3 (P54252)	-0.0190656	0.19117
ITGA6 (P23229)	0.00926479	0.19107
TAL1 (P17542)	-0.0153119	0.191006
XRN1 (Q8IZH2)	0.0152024	0.191006
NUP42 (O15504)	0.0161664	0.190862
MOB2 (Q70IA6)	-0.0178242	0.190823
PSEN2 (P49810)	0.00845592	0.190739
TAMM41 (Q96BW9)	0.0162285	0.190285
DPYSL5 (Q9BPU6)	0.0157802	0.190238
BCL7B (Q9BQE9)	-0.0184671	0.19023
ITGA5 (P08648)	0.0128531	0.190166
MPV17 (P39210)	-0.0184609	0.190142
MMP24OS (A0A0U1RRL7)	0.0163047	0.189919
PECAM1 (P16284)	-0.0190498	0.189915
MRPL20 (Q9BYC9)	0.0156761	0.189651
SAA1 (P0DJI8)	-0.016252	0.189633
GPX2 (P18283)	-0.0187061	0.18933
AGT (P01019)	-0.0163604	0.189225
PTBP3 (O95758)	-0.0188682	0.1891
CDC42EP2 (O14613)	0.0138528	0.188961
SLC1A4 (P43007)	0.014467	0.188844
FIBP (O43427)	-0.0182782	0.188801
TSC2 (P49815)	-0.0187508	0.188656
SUMO2 (P61956)	0.0157555	0.188576
PRKCD (Q05655)	0.0160902	0.188521
WDR36 (Q8NI36)	-0.0188838	0.188349
ATP6AP2 (O75787)	0.0161984	0.188321
APLP2 (Q06481)	0.0151944	0.188315
NUDT14 (O95848)	0.0130215	0.188249
RNF138 (Q8WVD3)	-0.0185185	0.188115
IRF6 (O14896)	0.0136934	0.187905
ALDH3B1 (P43353)	0.0160809	0.187819
EXOC3 (O60645)	0.0155932	0.187696
ANAPC1 (Q9H1A4)	0.0143666	0.187667
HEATR1 (Q9H583)	-0.0188772	0.187436
MYO7A (Q13402)	0.0155312	0.187429
SENP3 (Q9H4L4)	0.0161212	0.187405
NDUFA3 (O95167)	0.0139853	0.187377
CDC16 (Q13042)	0.0150112	0.187328
TRO (Q12816)	-0.0185169	0.18728
PNMA1 (Q8ND90)	-0.0187302	0.187232
FNDC3A (Q9Y2H6)	0.0155529	0.187173
H2BC1 (Q96A08)	0.0148005	0.187168
AKR1D1 (P51857)	0.0122762	0.187118
PTK2 (Q05397)	-0.0173052	0.18709
HSCB (Q8IWL3)	-0.018448	0.186935
TDP2 (O95551)	-0.0188378	0.18689
MARK2 (Q7KZI7)	-0.0184973	0.186755
SGO1 (Q5FBB7)	0.0160824	0.186731
EIF2AK3 (Q9NZJ5)	-0.018209	0.186567
NKAPD1 (Q6ZUT1)	-0.0166672	0.186296
HERC5 (Q9UII4)	0.0100295	0.186238
TAOK2 (Q9UL54)	-0.0187684	0.186179
AAMP (Q13685)	-0.0183274	0.186131
SPIN1 (Q9Y657)	0.0155629	0.185938
UGT3A2 (Q3SY77)	-0.0128177	0.185663
ITIH5 (Q86UX2)	-0.0154637	0.185554
LAS1L (Q9Y4W2)	-0.0183066	0.185484
FAT1 (Q14517)	0.0156903	0.185322
C19orf53 (Q9UNZ5)	-0.0185848	0.185228
TRIM23 (P36406)	0.0155317	0.185221
ZCCHC3 (Q9NUD5)	0.0157185	0.185102
SLC7A1 (P30825)	0.0159326	0.184956
HSPB11 (Q9Y547)	0.015857	0.184853
MGAM (O43451)	-0.0158584	0.184835
EEF1AKNMT (Q8N6R0)	-0.0185958	0.184831
PARVG (Q9HBI0)	-0.0178009	0.184801
EPB41L3 (Q9Y2J2)	0.0151124	0.184707
CST3 (P01034)	0.0147327	0.184675
DUSP11 (O75319)	-0.0185978	0.184647
KIF14 (Q15058)	-0.0186325	0.184257
PRUNE2 (Q8WUY3)	-0.0173909	0.184252
MUL1 (Q969V5)	0.0151981	0.183993
TRIM71 (Q2Q1W2)	-0.014239	0.18384
ASB7 (Q9H672)	-0.015092	0.183797
TUBB4B (P68371)	-0.015469	0.183784
SLC35E1 (Q96K37)	-0.018449	0.183772
ZMAT4 (Q9H898)	0.00206788	0.18371
KDM2A (Q9Y2K7)	-0.0174048	0.183621
IGF2BP2 (Q9Y6M1)	0.0138482	0.183517
ATAD2 (Q6PL18)	-0.0179825	0.183503
NCAM2 (O15394)	0.0131522	0.183494
NUP107 (P57740)	-0.0170788	0.183429
HYI (Q5T013)	0.011997	0.183378
NCOA6 (Q14686)	0.0143743	0.183191
TSPYL1 (Q9H0U9)	0.0154166	0.182895
TOP1 (P11387)	-0.0184706	0.182842
PPA2 (Q9H2U2)	0.015526	0.182781
TUT4 (Q5TAX3)	-0.0179055	0.182711
CBX4 (O00257)	-0.0184848	0.182268
GCLC (P48506)	-0.0161422	0.182019
SKI (P12755)	-0.0171244	0.181696
RAB43 (Q86YS6)	0.0147204	0.181663
RNF103 (O00237)	0.0134131	0.181641
CARS2 (Q9HA77)	0.0155559	0.181494
CD63 (P08962)	0.0155586	0.181383
LRRC20 (Q8TCA0)	-0.0176269	0.181306
DTYMK (P23919)	0.0155746	0.180926
NACC1 (Q96RE7)	-0.0182712	0.180403
FBN1 (P35555)	0.0113712	0.180163
CBX2 (Q14781)	0.0121662	0.180131
SCOC (Q9UIL1)	-0.0182397	0.180087
POLR3B (Q9NW08)	0.0131772	0.179719
SPC25 (Q9HBM1)	0.0145627	0.179635
CDNF (Q49AH0)	0.0103416	0.179562
DSP (P15924)	0.0107567	0.179446
SMPDL3B (Q92485)	-0.0181023	0.179439
KNOP1 (Q1ED39)	-0.0181756	0.179237
UBA7 (P41226)	0.0130721	0.179219
PTPRG (P23470)	-0.0181907	0.179186
NCK2 (O43639)	-0.0180783	0.179069
P3H4 (Q92791)	0.0148791	0.178977
STAMBPL1 (Q96FJ0)	0.0152561	0.178758
SHCBP1 (Q8NEM2)	0.0148344	0.178607
LRATD2 (Q96KN1)	0.0154323	0.178369
CALHM2 (Q9HA72)	-0.0174633	0.177949
NKX2-1 (P43699)	-0.0175937	0.177466
AIFM2 (Q9BRQ8)	-0.0180678	0.177352
HLA-DQB1 (P01920)	-0.0181519	0.177257
MIER1 (Q8N108)	-0.017836	0.177235
MPPE1 (Q53F39)	-0.0172324	0.177112
IGSF8 (Q969P0)	-0.0160701	0.177109
DOCK2 (Q92608)	0.0151944	0.177098
CENPP (Q6IPU0)	-0.0178139	0.177062
DCAKD (Q8WVC6)	0.0149422	0.177051
WDR3 (Q9UNX4)	0.0135695	0.176947
ELN (P15502)	5.6312e-05	0.176928
ANAPC5 (Q9UJX4)	0.0150211	0.1769
SYNGR1 (O43759)	0.0131379	0.176873
VHL (P40337)	-0.0113286	0.176777
PHC3 (Q8NDX5)	-0.0171135	0.176722
GBE1 (Q04446)	0.0138868	0.17662
ST6GAL1 (P15907)	0.00999976	0.176478
TTF2 (Q9UNY4)	0.0151021	0.176372
VPS13A (Q96RL7)	-0.017976	0.176314
SERPING1 (P05155)	-0.0105517	0.176154
BEX4 (Q9NWD9)	-0.0176947	0.176113
KTI12 (Q96EK9)	-0.0175086	0.175957
ATP6V1B2 (P21281)	-0.0169481	0.17539
EPS8L1 (Q8TE68)	-0.017793	0.175256
PALLD (Q8WX93)	0.0141573	0.175081
ANKHD1 (Q8IWZ3)	-0.0175033	0.175017
GCDH (Q92947)	-0.0176926	0.174928
FRMD4A (Q9P2Q2)	-0.0170917	0.174857
MMRN1 (Q13201)	0.0129517	0.174556
MMP13 (P45452)	0.00121057	0.174461
RREB1 (Q92766)	0.0148474	0.174402
ING5 (Q8WYH8)	-0.0172317	0.174304
RNF170 (Q96K19)	0.0134815	0.174083
GBP1 (P32455)	-0.01675	0.174074
GSTA3 (Q16772)	0.0124585	0.174055
POLA1 (P09884)	-0.0175519	0.173716
COL10A1 (Q03692)	-0.0172179	0.173701
TMLHE (Q9NVH6)	0.0150636	0.173688
ABHD14A (Q9BUJ0)	0.0146117	0.173467
LIPH (Q8WWY8)	-0.0177132	0.173462
ZFAND5 (O76080)	0.0133163	0.173459
HYOU1 (Q9Y4L1)	0.0146557	0.173361
RNF220 (Q5VTB9)	-0.0177275	0.173102
PEX16 (Q9Y5Y5)	-0.0175787	0.172997
LEMD3 (Q9Y2U8)	0.0145776	0.172859
MTFR2 (Q6P444)	0.0125681	0.172708
PRORP (O15091)	0.0149692	0.17264
BAG2 (O95816)	0.0134593	0.172394
RSRC2 (Q7L4I2)	0.0149539	0.172281
PRPF40A (O75400)	-0.0152157	0.172152
LOXL1 (Q08397)	-0.0149534	0.172118
SGPP1 (Q9BX95)	-0.0172437	0.172027
TBX3 (O15119)	0.00624902	0.171985
SCLY (Q96I15)	-0.0176233	0.171598
DTNBP1 (Q96EV8)	0.0132413	0.171572
NEFH (P12036)	0.0148122	0.171483
KANK1 (Q14678)	-0.0167887	0.171214
FSTL1 (Q12841)	0.0144886	0.171079
SRGAP2 (O75044)	-0.0167817	0.170936
SCRIB (Q14160)	0.0140749	0.170863
FUCA2 (Q9BTY2)	0.0135474	0.170759
PHF2 (O75151)	-0.0175065	0.170741
ZBTB38 (Q8NAP3)	-0.0157873	0.1707
EHMT2 (Q96KQ7)	0.0140971	0.170551
WLS (Q5T9L3)	0.0124626	0.170514
LLGL2 (Q6P1M3)	-0.0173813	0.170435
RPH3A (Q9Y2J0)	0.00674432	0.170372
PAIP2 (Q9BPZ3)	-0.0154218	0.17015
BTD (P43251)	0.0128684	0.169832
TACSTD2 (P09758)	0.0113585	0.169696
IMP4 (Q96G21)	-0.0174039	0.169623
MTMR14 (Q8NCE2)	-0.0174513	0.169587
SF3B4 (Q15427)	-0.0156981	0.16952
RB1 (P06400)	-0.0174464	0.169498
FLII (Q13045)	0.0146901	0.169099
IFIH1 (Q9BYX4)	0.00951757	0.169048
MYBPC2 (Q14324)	0.00396862	0.169041
ODR4 (Q5SWX8)	-0.0169458	0.168889
NOVA1 (P51513)	0.0123875	0.168812
CEP41 (Q9BYV8)	-0.0173833	0.168782
NDUFAB1 (O14561)	-0.0173673	0.168676
IGHV3-7 (P01780)	-0.0146053	0.16858
CHD7 (Q9P2D1)	0.0145851	0.168546
UBE2B (P63146)	0.0140307	0.168497
PABPC4 (Q13310)	0.0144659	0.168462
RIOX2 (Q8IUF8)	-0.0173444	0.168391
ITGAM (P11215)	0.0121584	0.16833
MAPK1 (P28482)	-0.0164386	0.168302
C1orf116 (Q9BW04)	-0.0160665	0.168294
SPEN (Q96T58)	-0.0171118	0.168284
MGST3 (O14880)	0.014289	0.168189
OLFML2A (Q68BL7)	-0.015495	0.168094
KNG1 (P01042)	-0.0166528	0.168019
TPM2 (P07951)	-0.01168	0.167991
PANX3 (Q96QZ0)	0.00078443	0.167945
MYO3B (Q8WXR4)	-0.0173237	0.167897
CDCA3 (Q99618)	-0.0172834	0.167703
HAT1 (O14929)	-0.0158638	0.167694
CKS2 (P33552)	0.0114403	0.167686
NGDN (Q8NEJ9)	-0.0169148	0.167538
ZBP1 (Q9H171)	-0.0151443	0.167383
RDH10 (Q8IZV5)	-0.0172668	0.167312
QPRT (Q15274)	0.0133089	0.167244
CPM (P14384)	0.0138201	0.16723
TWSG1 (Q9GZX9)	0.0141332	0.167146
BLOC1S6 (Q9UL45)	-0.0161196	0.166987
CYP4X1 (Q8N118)	-0.01208	0.166814
CENPX (A8MT69)	-0.0171999	0.166552
NUP85 (Q9BW27)	-0.01677	0.16643
EEA1 (Q15075)	0.0141649	0.166226
KPNA1 (P52294)	-0.0163962	0.166138
UBAC1 (Q9BSL1)	-0.0169427	0.166054
WASHC5 (Q12768)	0.0139711	0.16588
COASY (Q13057)	0.014081	0.165854
PDCD1LG2 (Q9BQ51)	-0.0166133	0.165844
SLC1A5 (Q15758)	-0.0156342	0.165763
HPSE (Q9Y251)	-0.0156143	0.165714
GCC1 (Q96CN9)	0.0133086	0.165366
CENPM (Q9NSP4)	-0.0154551	0.165358
MRPS21 (P82921)	0.0143187	0.165264
ZC3H11B (A0A1B0GTU1)	-0.0169346	0.165085
TBC1D2 (Q9BYX2)	0.00964015	0.165056
ALPK3 (Q96L96)	-0.0170366	0.16505
B3GNT3 (Q9Y2A9)	0.00741078	0.164819
FGG (P02679)	0.0140449	0.164642
ORM1 (P02763)	-0.0116894	0.164467
SPATS2 (Q86XZ4)	-0.0168992	0.164456
MASTL (Q96GX5)	0.0143068	0.164234
UPK3B (Q9BT76)	0.0110201	0.16418
AKAP8 (O43823)	-0.0161186	0.164095
EHHADH (Q08426)	0.0142932	0.164078
NCAM1 (P13591)	0.0136368	0.164032
SCFD2 (Q8WU76)	0.0140705	0.16401
BAP1 (Q92560)	0.0138202	0.163976
NUP133 (Q8WUM0)	0.0101351	0.163834
NFKBIE (O00221)	0.0136881	0.163761
STX10 (O60499)	0.0142036	0.163707
LAMTOR4 (Q0VGL1)	0.014016	0.163651
AHCYL2 (Q96HN2)	0.0126054	0.163651
REEP4 (Q9H6H4)	0.0142636	0.163635
NR0B1 (P51843)	-0.0163457	0.163621
TFPT (P0C1Z6)	0.00980672	0.163256
PTPMT1 (Q8WUK0)	0.0139596	0.163244
DAB2 (P98082)	0.0141329	0.163167
RPL22L1 (Q6P5R6)	-0.0133932	0.162977
AK1 (P00568)	0.0117199	0.162876
RBMS3 (Q6XE24)	0.0100744	0.162862
EIF4A3 (P38919)	-0.0160239	0.162579
RBM7 (Q9Y580)	0.0137645	0.162572
AGFG2 (O95081)	0.00908285	0.162554
SERPINA3 (P01011)	-0.0167962	0.162548
MIA2 (Q96PC5)	-0.0157687	0.162523
B4GALT4 (O60513)	-0.0159684	0.16252
NUDT8 (Q8WV74)	0.0134787	0.162419
FNBP1L (Q5T0N5)	0.0128591	0.162402
PROX1 (Q92786)	0.0105674	0.162256
TMEM97 (Q5BJF2)	0.0128127	0.162194
BICD2 (Q8TD16)	0.0138175	0.162136
VPS51 (Q9UID3)	-0.0164828	0.162064
SPR (P35270)	-0.0143726	0.161982
PSMD14 (O00487)	-0.0167182	0.161887
CXorf38 (Q8TB03)	0.0140928	0.161847
DDR2 (Q16832)	0.00969361	0.161699
ACBD3 (Q9H3P7)	-0.0165365	0.16158
NCOA5 (Q9HCD5)	0.0112446	0.161452
ITGB6 (P18564)	0.0123014	0.161414
FGB (P02675)	0.0140839	0.161354
TRIM4 (Q9C037)	0.0135173	0.161323
PPP1R9A (Q9ULJ8)	0.013613	0.1609
MVK (Q03426)	-0.0167388	0.160832
NELFB (Q8WX92)	0.01387	0.160754
NRCAM (Q92823)	0.0140094	0.160462
ITM2A (O43736)	0.012906	0.160436
POLR3E (Q9NVU0)	-0.0164532	0.160158
DENND4A (Q7Z401)	0.00718318	0.160038
ZNRF2 (Q8NHG8)	0.0139216	0.159898
DPY30 (Q9C005)	0.0114303	0.159711
FOXRED1 (Q96CU9)	0.013662	0.1597
FOXK2 (Q01167)	-0.0166217	0.159681
LLGL1 (Q15334)	-0.015609	0.159535
FGFR2 (P21802)	-0.0128123	0.15936
TAGLN (Q01995)	0.0108515	0.159321
DNAJB4 (Q9UDY4)	-0.0143737	0.159275
NGRN (Q9NPE2)	0.0125758	0.15913
HBS1L (Q9Y450)	0.0136615	0.159082
TP53BP2 (Q13625)	0.0138786	0.158914
MTMR6 (Q9Y217)	0.0130975	0.158722
TUB (P50607)	0.0132047	0.15863
HMG20A (Q9NP66)	0.0127343	0.158629
POU2F3 (Q9UKI9)	-0.0123665	0.158271
EXOSC9 (Q06265)	-0.0163184	0.158227
DECR2 (Q9NUI1)	-0.0153501	0.15819
LAIR1 (Q6GTX8)	0.00837299	0.15778
KYAT3 (Q6YP21)	-0.0157348	0.157604
RPL22 (P35268)	0.0137542	0.157554
DHODH (Q02127)	0.0137452	0.157516
RSL1D1 (O76021)	-0.0163572	0.157238
IFT172 (Q9UG01)	0.00531718	0.157233
TCF12 (Q99081)	0.0137068	0.157005
DLX6 (P56179)	0.0129172	0.1568
INPPL1 (O15357)	-0.0157313	0.156462
ARPIN (Q7Z6K5)	-0.0162784	0.156398
CHPF (Q8IZ52)	0.0125353	0.156347
ABCB7 (O75027)	0.0132096	0.156212
SLC39A14 (Q15043)	0.0132684	0.155949
ST14 (Q9Y5Y6)	-0.0157682	0.155881
SLC38A1 (Q9H2H9)	0.0132776	0.155797
RNF32 (Q9H0A6)	-0.0145195	0.155673
AKAP17A (Q02040)	-0.0161048	0.155531
CEP290 (O15078)	0.010227	0.155477
STARD7 (Q9NQZ5)	-0.0157984	0.155406
TRMT61A (Q96FX7)	-0.016277	0.155379
THEM4 (Q5T1C6)	0.0126459	0.155279
MEX3C (Q5U5Q3)	-0.0158942	0.155235
CSTA (P01040)	-0.0119169	0.154963
GRPEL2 (Q8TAA5)	0.0130369	0.154768
ALDH6A1 (Q02252)	0.0134054	0.154394
COLGALT2 (Q8IYK4)	0.0125775	0.154286
ARFGAP1 (Q8N6T3)	-0.0154601	0.154178
CASQ1 (P31415)	0.00796341	0.154173
FAM184A (Q8NB25)	-0.0161465	0.153718
WDR1 (O75083)	-0.0133595	0.153656
ANXA9 (O76027)	0.0134392	0.153536
NAA40 (Q86UY6)	-0.0160708	0.153431
NOS1 (P29475)	0.00822979	0.153377
CDCA7 (Q9BWT1)	0.0123009	0.153263
NTS (P30990)	0.00482322	0.153215
LCMT1 (Q9UIC8)	-0.0160731	0.153088
GLYCTK (Q8IVS8)	-0.015555	0.153075
DEK (P35659)	-0.0160368	0.152947
TNS4 (Q8IZW8)	0.0107123	0.152747
RIOK2 (Q9BVS4)	0.0122434	0.152747
TRIM47 (Q96LD4)	0.0129781	0.15272
TRPM5 (Q9NZQ8)	-0.0087733	0.152701
IK (Q13123)	-0.0144101	0.152572
KRT6B (P04259)	-0.0156207	0.152534
TAF10 (Q12962)	0.0125437	0.152405
KIT (P10721)	-0.0119602	0.152303
ESS2 (Q96DF8)	-0.0152597	0.152293
MAPRE3 (Q9UPY8)	-0.0148591	0.152199
WWOX (Q9NZC7)	-0.0152938	0.152177
IFI35 (P80217)	0.0131773	0.152082
CMPK2 (Q5EBM0)	-0.0158747	0.151992
MNDA (P41218)	-0.0161146	0.151959
B2M (P61769)	0.00908851	0.151888
RALGPS2 (Q86X27)	0.00924635	0.151808
NCDN (Q9UBB6)	0.0132712	0.151799
JMJD6 (Q6NYC1)	0.0131097	0.151781
CASP1 (P29466)	0.0129026	0.151729
SNRPB (P14678)	-0.0142549	0.151723
PAX2 (Q02962)	0.00011084	0.151621
PPME1 (Q9Y570)	0.0130964	0.151477
TOM1L2 (Q6ZVM7)	-0.0156037	0.151244
ING1 (Q9UK53)	-0.0157031	0.151177
MXRA8 (Q9BRK3)	-0.0140798	0.151166
ENPEP (Q07075)	-0.0121936	0.151022
LARP1B (Q659C4)	-0.0159202	0.15085
RTL8A (Q9BWD3)	-0.0132196	0.150606
CAPNS2 (Q96L46)	-0.0157173	0.150567
TSHZ2 (Q9NRE2)	0.0130321	0.150503
ARHGAP29 (Q52LW3)	-0.0157809	0.150396
SDK2 (Q58EX2)	0.00346759	0.149932
SRSF10 (O75494)	0.0103837	0.149884
TMEM263 (Q8WUH6)	0.012983	0.149883
MAN2B2 (Q9Y2E5)	0.0123223	0.14988
WIPI2 (Q9Y4P8)	-0.0149213	0.149784
YTHDF1 (Q9BYJ9)	0.0112064	0.149672
B4GALT7 (Q9UBV7)	0.0106686	0.149393
TRAPPC5 (Q8IUR0)	-0.0157886	0.14932
SLIT3 (O75094)	0.00124544	0.149217
RPP40 (O75818)	0.00653588	0.149213
KIF15 (Q9NS87)	0.0121222	0.149132
SYNE3 (Q6ZMZ3)	0.0125978	0.149122
APOC3 (P02656)	0.0129893	0.149121
VAMP8 (Q9BV40)	-0.0152504	0.14833
XAB2 (Q9HCS7)	-0.0156803	0.148303
GSK3B (P49841)	-0.0155666	0.14819
MLANA (Q16655)	-0.0155475	0.147952
QSER1 (Q2KHR3)	-0.015211	0.147915
CCDC51 (Q96ER9)	-0.0152626	0.14788
ATP6V1F (Q16864)	0.0123168	0.147872
SRP19 (P09132)	-0.0153869	0.14786
MTRF1L (Q9UGC7)	0.0127866	0.147791
AGXT (P21549)	-0.009857	0.147706
PACC1 (Q9H813)	0.0128704	0.147659
SH3KBP1 (Q96B97)	0.0127563	0.147601
CLIC6 (Q96NY7)	0.00851412	0.147454
TELO2 (Q9Y4R8)	-0.015553	0.146872
MAST4 (O15021)	0.00789153	0.146865
SRSF1 (Q07955)	0.00755407	0.146658
ZBTB7A (O95365)	0.0123778	0.146528
IGKC (P01834)	-0.013974	0.146507
EMC6 (Q9BV81)	-0.015239	0.146037
IRF9 (Q00978)	-0.0143567	0.146027
ABHD16A (O95870)	-0.0149072	0.145995
CDC20 (Q12834)	0.0116099	0.145527
PRKAR1B (P31321)	0.012622	0.145492
DCAF7 (P61962)	-0.0153746	0.145439
FUCA1 (P04066)	0.0127625	0.145283
BMI1 (P35226)	-0.0142783	0.14525
SNX27 (Q96L92)	-0.0152719	0.14511
FOXK1 (P85037)	-0.0153856	0.14491
FMOD (Q06828)	-0.0108388	0.144888
RHOB (P62745)	0.0125043	0.144847
PACSIN2 (Q9UNF0)	-0.0132026	0.14479
SNX29 (Q8TEQ0)	0.0115374	0.144753
MPI (P34949)	0.0123734	0.144649
CLPP (Q16740)	-0.0153588	0.144627
STYXL2 (Q5VZP5)	0.00545498	0.144433
DHRS1 (Q96LJ7)	0.0125471	0.144424
MYORG (Q6NSJ0)	-0.0140242	0.144333
NMT1 (P30419)	-0.0140879	0.144253
MTRF1 (O75570)	0.0119719	0.144251
SSH3 (Q8TE77)	0.0126618	0.144121
HSD17B8 (Q92506)	-0.0126787	0.144049
DENND5B (Q6ZUT9)	0.00936262	0.144028
CPE (P16870)	-0.0133303	0.143965
ZNF101 (Q8IZC7)	-0.0151072	0.143911
A1CF (Q9NQ94)	0.00736388	0.143737
PYGL (P06737)	-0.0124662	0.143623
CYB5R1 (Q9UHQ9)	0.012203	0.143583
SKA3 (Q8IX90)	0.0126125	0.143519
PTPN12 (Q05209)	0.0125118	0.143452
TXNDC12 (O95881)	0.012246	0.143269
MIA3 (Q5JRA6)	-0.0151834	0.143182
PGM2L1 (Q6PCE3)	0.0103887	0.143112
NUP58 (Q9BVL2)	-0.014811	0.143073
C1orf109 (Q9NX04)	0.00976586	0.143054
VPS35 (Q96QK1)	-0.0148909	0.142926
BPGM (P07738)	0.0124184	0.142922
CCNB1 (P14635)	-0.0151829	0.142882
VAV2 (P52735)	-0.0149607	0.142821
LZTS1 (Q9Y250)	0.0103614	0.142712
DCTN2 (Q13561)	-0.0132648	0.142505
ATF7 (P17544)	-0.014967	0.142431
CFAP251 (Q8TBY9)	0.0119226	0.142404
DCAF6 (Q58WW2)	-0.0139376	0.142348
ZC3HAV1 (Q7Z2W4)	0.0116894	0.142304
MTHFR (P42898)	-0.0140835	0.142241
PPP2R5A (Q15172)	-0.0144555	0.142225
SNX15 (Q9NRS6)	-0.0151163	0.142014
RNF31 (Q96EP0)	0.0119357	0.141796
EPHA2 (P29317)	0.0107887	0.141596
NFIX (Q14938)	0.0113208	0.141552
MRPS18B (Q9Y676)	0.0118779	0.141477
PRKD2 (Q9BZL6)	0.0120103	0.141356
AGTPBP1 (Q9UPW5)	-0.0148421	0.141287
GIMAP5 (Q96F15)	-0.0124671	0.141207
MACROD1 (Q9BQ69)	0.0105908	0.141112
COG1 (Q8WTW3)	0.0122706	0.140958
CXXC5 (Q7LFL8)	-0.0135609	0.140953
ACTL9 (Q8TC94)	0.0121101	0.140927
ITGB3 (P05106)	0.0124034	0.140898
GBP6 (Q6ZN66)	-0.014705	0.140868
C3 (P01024)	-0.0144593	0.140766
TSSC4 (Q9Y5U2)	-0.0149385	0.140506
COG5 (Q9UP83)	-0.0150415	0.140504
CASK (O14936)	-0.0150439	0.14048
ZNF48 (Q96MX3)	-0.0150552	0.140466
DYNLL1 (P63167)	0.0118212	0.140461
F3 (P13726)	0.00831935	0.139906
BCOR (Q6W2J9)	-0.0149882	0.139899
ATP6V1B1 (P15313)	-0.0118279	0.139859
HPF1 (Q9NWY4)	0.0123127	0.139844
DPP6 (P42658)	0.00190334	0.139765
YWHAH (Q04917)	-0.013943	0.139752
HNRNPA0 (Q13151)	-0.0148549	0.139713
SPOCK1 (Q08629)	0.00721242	0.139696
KRT72 (Q14CN4)	0.0115081	0.139677
NTNG1 (Q9Y2I2)	-0.0092091	0.13961
USP33 (Q8TEY7)	0.0113689	0.13957
TICRR (Q7Z2Z1)	0.0122695	0.139552
HOOK3 (Q86VS8)	-0.0147051	0.139321
POP1 (Q99575)	0.01153	0.139278
PLCD1 (P51178)	0.0088699	0.139198
MYO1D (O94832)	0.0121251	0.139112
TBL3 (Q12788)	-0.0148681	0.138895
EIF2S3B (Q2VIR3)	-0.014344	0.138729
NHLRC2 (Q8NBF2)	-0.0145934	0.138695
PITX1 (P78337)	-0.0147398	0.138625
PIN4 (Q9Y237)	-0.0136868	0.138588
GVINP1 (Q7Z2Y8)	0.00937769	0.138489
SLC27A3 (Q5K4L6)	0.0115434	0.138166
STX11 (O75558)	0.00750276	0.138152
VCAM1 (P19320)	0.0114804	0.138134
AZGP1 (P25311)	0.0118104	0.138042
CDC123 (O75794)	0.0115442	0.137783
CDH6 (P55285)	0.0121091	0.137764
RAMAC (Q9BTL3)	0.00604749	0.137676
BCORL1 (Q5H9F3)	0.010071	0.137601
SIGLEC12 (Q96PQ1)	-0.014697	0.13756
PHF24 (Q9UPV7)	-0.0148037	0.137449
SMAD5 (Q99717)	-0.0147943	0.137382
GET1 (O00258)	0.00757155	0.137289
PRIM1 (P49642)	-0.0146834	0.137201
POF1B (Q8WVV4)	-0.0120372	0.13712
CNTNAP1 (P78357)	-0.0142858	0.137084
ALDH4A1 (P30038)	0.0106226	0.137058
TUBB6 (Q9BUF5)	-0.0103912	0.137022
ESRP1 (Q6NXG1)	0.0109961	0.136986
PHF14 (O94880)	0.0114859	0.136902
DYNC1H1 (Q14204)	-0.0145587	0.13673
NT5C3B (Q969T7)	0.0102252	0.136656
PCBP4 (P57723)	0.0103206	0.136386
YKT6 (O15498)	-0.01469	0.136286
HOPX (Q9BPY8)	-0.0137329	0.136069
HMGN2 (P05204)	-0.013984	0.136026
APOBR (Q0VD83)	-0.0145134	0.135898
RIC8A (Q9NPQ8)	-0.01396	0.135702
EIF1AX (P47813)	-0.0146118	0.135692
MYBBP1A (Q9BQG0)	0.0117619	0.135663
ERICH1 (Q86X53)	0.00915539	0.135554
ANAPC16 (Q96DE5)	0.0114666	0.135538
METTL7A (Q9H8H3)	-0.0146179	0.135477
SLC25A1 (P53007)	-0.0136267	0.135399
MAFA (Q8NHW3)	-0.01267	0.135385
CLEC11A (Q9Y240)	-0.0145626	0.135345
SLC7A3 (Q8WY07)	0.0117988	0.135215
IGFBP1 (P08833)	-0.0138928	0.135193
OXTR (P30559)	0.00299482	0.134889
CSNK2A2 (P19784)	0.00963622	0.134758
RETSAT (Q6NUM9)	-0.013583	0.134508
FAT2 (Q9NYQ8)	-0.0136985	0.134507
GCAT (O75600)	0.0113852	0.134384
TBC1D17 (Q9HA65)	0.00713536	0.134381
JUN (P05412)	0.0116373	0.134312
REXO4 (Q9GZR2)	0.0114179	0.134267
CTSE (P14091)	0.00674124	0.134163
OR4E2 (Q8NGC2)	0.0118499	0.1341
MISP3 (Q96FF7)	-0.0145492	0.133967
ANAPC4 (Q9UJX5)	0.00937579	0.133844
RMI1 (Q9H9A7)	-0.0129026	0.133778
RRP9 (O43818)	-0.0144396	0.133511
TYROBP (O43914)	0.00092068	0.133328
ARL6 (Q9H0F7)	0.0020372	0.133198
AR (P10275)	0.00733038	0.133181
KNTC1 (P50748)	-0.014055	0.133044
GLYATL1 (Q969I3)	0.00124213	0.133012
ANKRD22 (Q5VYY1)	-0.0144228	0.133007
ATL1 (Q8WXF7)	-0.01357	0.132972
MORC4 (Q8TE76)	-0.0139207	0.132952
MRFAP1 (Q9Y605)	0.0117073	0.132568
KLHL7 (Q8IXQ5)	0.0116783	0.132555
DDA1 (Q9BW61)	-0.0137823	0.132548
SAP18 (O00422)	0.00710599	0.132454
PAFAH1B1 (P43034)	0.0107928	0.132428
ISG20 (Q96AZ6)	-0.0127763	0.1324
SCYL1 (Q96KG9)	-0.0143215	0.132263
VPS26C (O14972)	-0.0138507	0.13216
LSM5 (Q9Y4Y9)	0.00224891	0.132076
DIP2B (Q9P265)	-0.0143192	0.132041
ZBTB21 (Q9ULJ3)	0.0100266	0.131754
UBE2G1 (P62253)	-0.0137621	0.131672
KRT38 (O76015)	0.00464044	0.131603
COL5A1 (P20908)	0.0115621	0.131558
ENGASE (Q8NFI3)	0.011603	0.131389
NMU (P48645)	0.00284904	0.131362
MUC1 (P15941)	0.0112379	0.131347
PRPF3 (O43395)	-0.0129081	0.131311
AATF (Q9NY61)	-0.0142134	0.131254
LGALS2 (P05162)	-0.0140594	0.130973
ESPN (B1AK53)	-0.0108372	0.130865
STX6 (O43752)	0.0115514	0.130847
MSRB3 (Q8IXL7)	-0.0135062	0.130798
APP (P05067)	-0.014079	0.130719
ASPM (Q8IZT6)	0.0112475	0.13063
PACSIN3 (Q9UKS6)	-0.0121984	0.130626
RPL27 (P61353)	0.0100746	0.130597
PLCB2 (Q00722)	0.00692595	0.130247
PRIM2 (P49643)	-0.0137547	0.130136
WDR81 (Q562E7)	0.0101499	0.130131
RNPS1 (Q15287)	-0.0141524	0.13011
CD300E (Q496F6)	-0.0141306	0.130087
ZNF106 (Q9H2Y7)	-0.0141703	0.130056
SEPTIN9 (Q9UHD8)	-0.0113338	0.130024
LRP10 (Q7Z4F1)	0.0110727	0.12993
TOGARAM1 (Q9Y4F4)	-0.0139592	0.129917
PADI3 (Q9ULW8)	-0.0138357	0.129851
SNRNP200 (O75643)	-0.0123093	0.12984
NAXD (Q8IW45)	0.0114793	0.129824
COL5A2 (P05997)	0.0114233	0.129762
NOL10 (Q9BSC4)	0.0108978	0.129381
TMBIM6 (P55061)	-0.0141131	0.129213
IFI44L (Q53G44)	0.00700016	0.129076
SYT5 (O00445)	0.00744412	0.12893
CDK5RAP2 (Q96SN8)	0.00540624	0.128692
NOL6 (Q9H6R4)	-0.0137874	0.128638
GPR50 (Q13585)	-0.0009397	0.128574
FASTKD5 (Q7L8L6)	-0.0138869	0.128532
RANBP2 (P49792)	-0.012291	0.128382
FAM210B (Q96KR6)	0.00313543	0.128277
SNAP25 (P60880)	0.0095122	0.128159
PNMA2 (Q9UL42)	-0.0103426	0.12807
TNNI2 (P48788)	0.00887328	0.12784
CRH (P06850)	0.00354933	0.127825
UBE2Q1 (Q7Z7E8)	0.00970317	0.127753
NIPBL (Q6KC79)	0.0102027	0.127686
MTCL1 (Q9Y4B5)	-0.0136456	0.127573
WDR5 (P61964)	-0.0135836	0.127461
HAUS1 (Q96CS2)	0.00965245	0.127455
GLCCI1 (Q86VQ1)	0.0102657	0.127199
GATC (O43716)	-0.0135941	0.127106
EMC3 (Q9P0I2)	0.0111716	0.127007
BCL2L11 (O43521)	0.00482759	0.126961
TUBA1C (Q9BQE3)	0.0101859	0.126957
EIF4E2 (O60573)	0.0110482	0.126513
COMMD1 (Q8N668)	0.0059395	0.126316
DOCK8 (Q8NF50)	-0.0138396	0.126076
MAP7D3 (Q8IWC1)	0.0108842	0.125974
MVB12A (Q96EY5)	-0.0138098	0.125967
NPR1 (P16066)	-0.0096471	0.125919
SARDH (Q9UL12)	0.0110886	0.125876
PLXDC2 (Q6UX71)	-0.0136482	0.125784
LONP1 (P36776)	-0.013748	0.125681
TMEM200A (Q86VY9)	-0.0117139	0.125627
PEPD (P12955)	-0.0108322	0.125572
HDAC6 (Q9UBN7)	0.00750112	0.125529
XPR1 (Q9UBH6)	0.0103618	0.125195
MPP5 (Q8N3R9)	-0.0131422	0.125195
SQLE (Q14534)	-0.0137615	0.125156
ERGIC2 (Q96RQ1)	-0.0135676	0.125111
PWP1 (Q13610)	-0.0137297	0.125087
STK24 (Q9Y6E0)	0.0108362	0.124983
DYSF (O75923)	-0.0130366	0.124701
D2HGDH (Q8N465)	0.0105648	0.12467
CDH17 (Q12864)	0.00951484	0.124489
PPP1R9B (Q96SB3)	-0.0135373	0.124466
GIMAP4 (Q9NUV9)	-0.0132628	0.124348
TLE1 (Q04724)	-0.0128778	0.124098
SMARCA2 (P51531)	-0.0132705	0.123954
ENPP3 (O14638)	-0.0136792	0.123937
EPSTI1 (Q96J88)	-0.0136263	0.123734
HMGB3 (O15347)	-0.010583	0.123548
DONSON (Q9NYP3)	-0.0118306	0.123521
AMIGO2 (Q86SJ2)	0.00966909	0.123397
SERPINA1 (P01009)	0.0109441	0.123342
TRAFD1 (O14545)	-0.0135195	0.123324
MCTP1 (Q6DN14)	-0.0133982	0.122985
SERPINB3 (P29508)	0.00590816	0.122838
GJA5 (P36382)	0.00309632	0.1228
SERINC5 (Q86VE9)	0.0068825	0.1228
PABPC3 (Q9H361)	0.0108597	0.122756
ZDHHC5 (Q9C0B5)	0.0108324	0.122628
HKDC1 (Q2TB90)	0.0101441	0.122569
SGPL1 (O95470)	0.0102074	0.122028
CES2 (O00748)	-0.0134762	0.121991
CHD1 (O14646)	0.0107675	0.121912
H1-1 (Q02539)	0.00819746	0.121872
RPS6KA1 (Q15418)	-0.01266	0.121872
ARID1B (Q8NFD5)	-0.0134299	0.121706
CYGB (Q8WWM9)	-0.0114246	0.121486
ESF1 (Q9H501)	-0.0134157	0.121457
GP1BB (P13224)	-0.0089834	0.121409
SS18L2 (Q9UHA2)	-0.0128065	0.121393
MED26 (O95402)	-0.0133971	0.121022
ADH1C (P00326)	-0.0110279	0.121003
BRINP2 (Q9C0B6)	0.0107023	0.120816
ZNF609 (O15014)	-0.0133485	0.120775
ZNF516 (Q92618)	-0.0131178	0.120758
LANCL1 (O43813)	0.0106908	0.120754
PRSS12 (P56730)	-0.0121837	0.120611
CACNA1B (Q00975)	0.00914215	0.120373
SYT2 (Q8N9I0)	-0.0115894	0.120277
RAD18 (Q9NS91)	-0.0130196	0.120245
ZADH2 (Q8N4Q0)	0.0102582	0.120162
CEACAM6 (P40199)	-0.010814	0.120143
RWDD4 (Q6NW29)	0.0106014	0.120089
PRPS2 (P11908)	0.0105668	0.11981
S100A16 (Q96FQ6)	-0.0068166	0.119562
MRM3 (Q9HC36)	0.010407	0.11953
VPS33B (Q9H267)	-0.0132183	0.11934
NPM1 (P06748)	-0.013233	0.119232
CRABP1 (P29762)	0.0100622	0.119229
FBXL18 (Q96ME1)	0.00976055	0.119175
RAVER2 (Q9HCJ3)	0.0101889	0.119102
RELB (Q01201)	-0.0123706	0.119027
PAK1 (Q13153)	-0.0110046	0.119016
ERCC4 (Q92889)	0.0101643	0.118576
NR2C2AP (Q86WQ0)	0.0101576	0.118513
HMOX1 (P09601)	0.00946151	0.118454
NOP16 (Q9Y3C1)	0.00922734	0.118421
SELPLG (Q14242)	-0.013082	0.118293
HOMER3 (Q9NSC5)	0.0104575	0.118233
PTGR2 (Q8N8N7)	0.0079084	0.118097
CBX8 (Q9HC52)	0.0102724	0.118031
OAS2 (P29728)	0.0104614	0.117884
EPN2 (O95208)	-0.0128773	0.117657
DPCD (Q9BVM2)	-0.0129632	0.117625
PCP4 (P48539)	0.00917676	0.117611
SPRR3 (Q9UBC9)	-0.0124969	0.117523
ARHGEF40 (Q8TER5)	0.0079099	0.11742
ADGRF5 (Q8IZF2)	-0.0003555	0.117368
CEP350 (Q5VT06)	-0.0130091	0.117141
CRELD1 (Q96HD1)	0.00966953	0.11707
PRKACA (P17612)	0.0101203	0.117068
KMT2B (Q9UMN6)	-0.0130399	0.116964
AUTS2 (Q8WXX7)	-0.0097399	0.116939
TSFM (P43897)	0.0102585	0.116903
ACAP1 (Q15027)	-0.0129223	0.116868
SEPTIN8 (Q92599)	-0.0119942	0.116863
RABGAP1 (Q9Y3P9)	-0.0128563	0.116824
PSMD5 (Q16401)	-0.0123217	0.116694
SIX1 (Q15475)	0.00892887	0.11664
NOL3 (O60936)	-0.0122423	0.116494
ATF3 (P18847)	-0.0098646	0.116439
CEP97 (Q8IW35)	0.0087233	0.116351
HDHD2 (Q9H0R4)	-0.0117619	0.116287
IFT122 (Q9HBG6)	0.010174	0.11591
SPATA20 (Q8TB22)	0.00999195	0.115869
TNS1 (Q9HBL0)	-0.0117012	0.115847
HNRNPM (P52272)	-0.0117744	0.115763
GOPC (Q9HD26)	0.0102545	0.115647
TTC27 (Q6P3X3)	-0.0129258	0.115606
SURF2 (Q15527)	0.00866374	0.115542
ANAPC7 (Q9UJX3)	0.00983601	0.115512
HELZ2 (Q9BYK8)	0.00984678	0.115417
DDX5 (P17844)	-0.012648	0.115185
TJP3 (O95049)	0.00992978	0.115116
C5orf51 (A6NDU8)	-0.0127387	0.114952
SZRD1 (Q7Z422)	-0.0128033	0.114949
MAN1B1 (Q9UKM7)	0.009381	0.114805
SMAD2 (Q15796)	0.0046033	0.114687
MOXD1 (Q6UVY6)	-0.01252	0.114601
TPRN (Q4KMQ1)	0.0101304	0.114592
ATAT1 (Q5SQI0)	-0.0127797	0.114567
CBFA2T2 (O43439)	-0.0114407	0.114467
MUC5AC (P98088)	0.00973785	0.114438
ARRB1 (P49407)	-0.012398	0.114202
EHD3 (Q9NZN3)	-0.0126925	0.114075
EIF6 (P56537)	0.00889811	0.114047
ZPLD1 (Q8TCW7)	0.00234265	0.113993
RAB8A (P61006)	0.00784533	0.113766
ABRAXAS2 (Q15018)	0.00961136	0.113712
PROM2 (Q8N271)	0.00837137	0.113677
GMEB1 (Q9Y692)	0.0092733	0.113605
MND1 (Q9BWT6)	-0.0119846	0.113583
UGT8 (Q16880)	0.00511472	0.113547
ENPP4 (Q9Y6X5)	0.0100726	0.11351
BCL2L12 (Q9HB09)	0.00682258	0.113359
MAGEA1 (P43355)	0.00657766	0.113051
RUFY1 (Q96T51)	-0.0121559	0.112867
CDCA8 (Q53HL2)	0.00914812	0.112782
DDX43 (Q9NXZ2)	0.00338253	0.112597
ELP2 (Q6IA86)	-0.0123482	0.112579
DNAJC12 (Q9UKB3)	-0.0108556	0.112505
RRP12 (Q5JTH9)	-0.0126444	0.112489
HMX3 (A6NHT5)	-0.0097496	0.112442
RSL24D1 (Q9UHA3)	0.00952437	0.112427
IMP3 (Q9NV31)	0.00972257	0.11242
SMIM8 (Q96KF7)	0.00708025	0.112396
GGA2 (Q9UJY4)	-0.0112984	0.11235
SLC29A1 (Q99808)	-0.0122692	0.112349
CNN1 (P51911)	-0.0121674	0.112304
NR2F6 (P10588)	0.00496688	0.112122
MEX3A (A1L020)	0.00894161	0.112115
FAM83H (Q6ZRV2)	-0.0092639	0.112069
SMARCAL1 (Q9NZC9)	-0.0121813	0.111969
PIP4K2C (Q8TBX8)	0.00993152	0.111875
GBP2 (P32456)	0.00656731	0.111728
TRAF2 (Q12933)	0.0093281	0.111692
RNGTT (O60942)	-0.0125429	0.111689
IQCB1 (Q15051)	0.00891465	0.111603
RNF149 (Q8NC42)	0.00979024	0.111465
ZNF8 (P17098)	0.00436226	0.111449
SPARC (P09486)	0.00882365	0.111404
CTDP1 (Q9Y5B0)	-0.0124285	0.111291
DESI1 (Q6ICB0)	0.00960561	0.111248
BCL11B (Q9C0K0)	0.00989686	0.11118
DAD1 (P61803)	0.00980627	0.111167
PTCD3 (Q96EY7)	0.00765422	0.111118
KATNA1 (O75449)	-0.012493	0.110749
ACSF3 (Q4G176)	0.00967647	0.110719
NCKAP1 (Q9Y2A7)	0.00866054	0.110683
SNX3 (O60493)	-0.0102224	0.110623
PDK1 (Q15118)	0.00981799	0.110525
THOC3 (Q96J01)	0.00770177	0.110515
LUZP1 (Q86V48)	0.00978339	0.110492
DCAF13 (Q9NV06)	-0.0124734	0.110482
SLC4A4 (Q9Y6R1)	0.00654651	0.11036
ATPAF2 (Q8N5M1)	0.00926927	0.10996
JAM3 (Q9BX67)	0.00975989	0.109958
TNFAIP8L3 (Q5GJ75)	0.00863645	0.109728
THBD (P07204)	-0.0123315	0.109541
TRIM16 (O95361)	0.00949459	0.109454
COL9A3 (Q14050)	-0.0110619	0.109274
TBRG4 (Q969Z0)	0.00914031	0.109242
CELSR1 (Q9NYQ6)	-0.0122289	0.109104
TP53I11 (O14683)	0.00968025	0.109022
LRRC38 (Q5VT99)	0.00014223	0.108938
ROR1 (Q01973)	0.00594958	0.108857
TCHHL1 (Q5QJ38)	0.00917144	0.108737
MYO1B (O43795)	-0.010285	0.108715
GNAT3 (A8MTJ3)	-0.0097712	0.108686
KPNB1 (Q14974)	-0.012213	0.108623
CSRP3 (P50461)	-0.0097786	0.108617
CEBPZOS (A8MTT3)	0.00807324	0.108561
FOSL2 (P15408)	0.00812352	0.108453
TTI2 (Q6NXR4)	0.00818724	0.10844
MYOM2 (P54296)	0.00222308	0.108362
NHLRC3 (Q5JS37)	0.00780392	0.108232
FDXR (P22570)	0.00837011	0.108218
MANBA (O00462)	0.00632422	0.108142
TBC1D10B (Q4KMP7)	0.00946061	0.108002
THUMPD3 (Q9BV44)	0.00887889	0.107986
ITGA2 (P17301)	-0.0072605	0.107967
AP1S2 (P56377)	0.00875309	0.107899
PPM1F (P49593)	0.00910721	0.107859
CDK13 (Q14004)	-0.0118751	0.107808
MELK (Q14680)	-0.0116747	0.107739
NLRX1 (Q86UT6)	0.00949331	0.107423
ACP3 (P15309)	-0.0112918	0.107413
HSPB1 (P04792)	-0.0039493	0.107403
H4-16 (P62805)	0.00851984	0.107311
STRN4 (Q9NRL3)	0.00883613	0.107305
DGLUCY (Q7Z3D6)	-0.0113853	0.107247
GNB4 (Q9HAV0)	-0.0109799	0.107177
NUCB2 (P80303)	0.00950272	0.106974
NUDT11 (Q96G61)	0.00549526	0.106924
NAPB (Q9H115)	-0.0104007	0.10689
CSTB (P04080)	-0.0070513	0.106688
SYT6 (Q5T7P8)	-0.0117115	0.106673
CSNK1A1 (P48729)	0.00920336	0.106665
CES1 (P23141)	-0.0079742	0.106531
USP43 (Q70EL4)	0.00253922	0.106506
IRF5 (Q13568)	0.00387145	0.10646
MED11 (Q9P086)	0.00849189	0.10644
SNF8 (Q96H20)	0.00943456	0.106399
CFAP36 (Q96G28)	-0.0118856	0.106384
FAM166A (Q6J272)	0.00633272	0.106362
XAGE1A (Q9HD64)	0.00522659	0.106345
SFPQ (P23246)	0.00496301	0.106168
GALNT11 (Q8NCW6)	0.00396991	0.106118
LZTFL1 (Q9NQ48)	0.00943281	0.106077
FAM168A (Q92567)	0.00491122	0.105868
PPIF (P30405)	0.00926777	0.105808
ZNF385D (Q9H6B1)	-0.0004107	0.105706
ALG11 (Q2TAA5)	0.00748472	0.105244
RASA1 (P20936)	0.00929536	0.105213
CERCAM (Q5T4B2)	-0.0120156	0.105138
MAK16 (Q9BXY0)	-0.0119971	0.105044
IL17F (Q96PD4)	-0.0113174	0.105025
CD276 (Q5ZPR3)	0.00908958	0.105011
PRKCB (P05771)	0.00545363	0.104933
ZDBF2 (Q9HCK1)	-0.0022465	0.104914
CCDC171 (Q6TFL3)	-0.0118406	0.104913
C18orf63 (Q68DL7)	-0.011969	0.104865
BLOC1S3 (Q6QNY0)	-0.0113515	0.104577
CTU2 (Q2VPK5)	0.00809956	0.104575
BCS1L (Q9Y276)	0.00897275	0.104478
RAPH1 (Q70E73)	0.00767761	0.104463
NCK1 (P16333)	-0.0118019	0.10413
F10 (P00742)	0.00128529	0.104038
ESRP2 (Q9H6T0)	0.00705109	0.103789
IRAK1 (P51617)	-0.0100636	0.103731
ATP1A2 (P50993)	0.00713425	0.103679
RECQL (P46063)	-0.0116219	0.103529
MYH1 (P12882)	-0.0100369	0.103464
PCCA (P05165)	0.0091589	0.103445
DHRS13 (Q6UX07)	0.00698359	0.103411
MRM1 (Q6IN84)	0.00913464	0.10339
LDHAL6B (Q9BYZ2)	-0.0077312	0.103232
WNK1 (Q9H4A3)	-0.010888	0.103207
SHKBP1 (Q8TBC3)	-0.0115936	0.102992
PTP4A1 (Q93096)	0.00893732	0.102835
XXYLT1 (Q8NBI6)	0.00874805	0.102684
MSRB2 (Q9Y3D2)	-0.0102244	0.102563
URI1 (O94763)	-0.0117266	0.102362
TAF12 (Q16514)	-0.0116706	0.102279
UTP25 (Q68CQ4)	0.00828627	0.102218
ASGR1 (P07306)	-0.0099446	0.102118
FANCA (O15360)	0.00783221	0.102057
UQCC1 (Q9NVA1)	0.00829425	0.101965
BRD9 (Q9H8M2)	0.00546551	0.101895
KIF1A (Q12756)	-0.0112375	0.101827
NDUFAF2 (Q8N183)	-0.0114065	0.101763
MYL3 (P08590)	-0.0079309	0.10162
FST (P19883)	-0.007222	0.101615
KRAS (P01116)	0.00900649	0.101606
PPP3CC (P48454)	-0.0117126	0.101593
TMEM98 (Q9Y2Y6)	0.00900368	0.101488
TP53 (P04637)	0.00900624	0.101464
ARVCF (O00192)	-0.0108137	0.101454
DAZAP1 (Q96EP5)	-0.0113121	0.101265
NAGLU (P54802)	-0.0111334	0.101208
GAS2 (O43903)	-0.0109527	0.101178
FBXO11 (Q86XK2)	-0.0116248	0.101115
PPP1R2 (P41236)	-0.0114007	0.100794
ZNF557 (Q8N988)	0.00869629	0.10056
PLD2 (O14939)	-0.0108934	0.100447
CRLF2 (Q9HC73)	-0.011594	0.100293
TRIM26 (Q12899)	0.00880735	0.100235
HNRNPDL (O14979)	0.00682178	0.100136
SCGN (O76038)	0.00857982	0.100048
SUMO3 (P55854)	-0.011339	0.0999267
PIP4K2A (P48426)	-0.0090169	0.0999031
FARP1 (Q9Y4F1)	-0.0108414	0.0998354
GTPBP4 (Q9BZE4)	-0.0115016	0.0997759
CDKN2C (P42773)	-0.0107232	0.0997337
VTI1A (Q96AJ9)	-0.0114165	0.0997327
HCK (P08631)	-0.010975	0.0996998
RFLNB (Q8N5W9)	0.00817955	0.0995488
TSPAN8 (P19075)	-0.011065	0.0995187
TTC37 (Q6PGP7)	-0.0114038	0.0992057
TMSB10 (P63313)	-0.0061779	0.0991751
FANCI (Q9NVI1)	0.00849117	0.0989425
NIT1 (Q86X76)	-0.0112904	0.09885
PXMP2 (Q9NR77)	0.00832967	0.0987668
NUP88 (Q99567)	-0.0105682	0.0987088
SPTA1 (P02549)	-0.0108955	0.0986765
MPZL1 (O95297)	0.00844591	0.0986569
COQ8A (Q8NI60)	-0.010916	0.0986199
CCDC43 (Q96MW1)	-0.0112722	0.0985137
SLC16A6 (O15403)	-0.009772	0.0984517
DOCK5 (Q9H7D0)	-0.0112987	0.0984451
FCHSD1 (Q86WN1)	-0.0105272	0.0984278
CLCA1 (A8K7I4)	-0.0113353	0.0984232
PES1 (O00541)	-0.0113926	0.0983046
ACTR1B (P42025)	-0.010808	0.0981856
GATB (O75879)	-0.0113258	0.0977605
RNF141 (Q8WVD5)	0.00292868	0.0977262
HDGFL3 (Q9Y3E1)	-0.0092257	0.0977061
RADX (Q6NSI4)	0.00805128	0.0976524
ALDH1A3 (P47895)	-0.0074964	0.0975963
HIRIP3 (Q9BW71)	0.00863953	0.097584
PIGO (Q8TEQ8)	-0.0113453	0.0975719
QKI (Q96PU8)	0.00861969	0.0973699
CLASP2 (O75122)	-0.0110485	0.0972295
IGFBP2 (P18065)	-0.011069	0.097223
GPR15 (P49685)	7.8681e-05	0.0971777
DTL (Q9NZJ0)	0.00168422	0.0971561
CHD2 (O14647)	0.00717608	0.0970407
ATRAID (Q6UW56)	-0.0107166	0.0969743
PTPRZ1 (P23471)	-0.0104171	0.0968957
ACTL6B (O94805)	-0.0112825	0.0967557
GPRC5A (Q8NFJ5)	0.00802612	0.0964655
NUMA1 (Q14980)	0.00823674	0.0963865
PIGX (Q8TBF5)	-0.0106372	0.096333
SURF1 (Q15526)	0.00838229	0.0962684
NME3 (Q13232)	-0.0097005	0.0961514
IL13RA2 (Q14627)	-0.0107958	0.0961133
STAT6 (P42226)	-0.010939	0.0961105
ULBP2 (Q9BZM5)	-0.0106738	0.0960647
TUBB4A (P04350)	0.00845738	0.0959761
PPM1H (Q9ULR3)	-0.0112061	0.0959061
GRN (P28799)	0.00821448	0.0958939
CALCB (P10092)	-0.0097155	0.0958938
DDX18 (Q9NVP1)	-0.0110911	0.095728
DPP7 (Q9UHL4)	-0.0091318	0.0956348
C6orf120 (Q7Z4R8)	0.0072546	0.0955141
MYL1 (P05976)	0.00759273	0.0954638
POLRMT (O00411)	-0.0111071	0.0953786
SRMS (Q9H3Y6)	0.00646719	0.0953182
HLA-DRB5 (Q30154)	0.00783432	0.095298
DSG3 (P32926)	-0.0105307	0.0952416
CYP2S1 (Q96SQ9)	0.00846441	0.0952372
ASPSCR1 (Q9BZE9)	-0.010557	0.0951639
UCKL1 (Q9NWZ5)	0.0072002	0.0951486
NOTCH3 (Q9UM47)	-0.0111312	0.0951034
LONRF2 (Q1L5Z9)	-0.0095738	0.0950424
BAZ2A (Q9UIF9)	0.00838814	0.0949849
PALD1 (Q9ULE6)	-0.0110838	0.0949125
FGD3 (Q5JSP0)	0.00479782	0.0949035
RCOR1 (Q9UKL0)	0.00824569	0.0947919
CD81 (P60033)	0.00812077	0.0947907
SERPIND1 (P05546)	-0.0110634	0.0947748
DGKE (P52429)	-0.0105015	0.0947249
HIC2 (Q96JB3)	0.002154	0.0945475
GPAT4 (Q86UL3)	0.0077533	0.0944893
APPL1 (Q9UKG1)	0.00828297	0.0944579
HLCS (P50747)	0.00130277	0.0943768
ELOA (Q14241)	0.00757996	0.0943245
GFPT2 (O94808)	0.00430861	0.0941699
UBXN2A (P68543)	0.00657457	0.0940647
SPATS2L (Q9NUQ6)	-0.0095016	0.0938771
LUC7L (Q9NQ29)	0.00833231	0.093739
INPP4B (O15327)	-0.010826	0.0936692
MICALL2 (Q8IY33)	-0.0107753	0.0936283
ZFAND3 (Q9H8U3)	-0.0109997	0.0935511
BCAM (P50895)	0.00609356	0.0934975
RANBP6 (O60518)	-0.0109381	0.0933992
DHRS4 (Q9BTZ2)	0.00807851	0.0933628
ABCC3 (O15438)	0.00809995	0.0933293
HLA-G (P17693)	0.00514829	0.0931884
SDC4 (P31431)	0.00825156	0.0931371
PTPRK (Q15262)	-0.0095949	0.0930281
CIB1 (Q99828)	-0.0093156	0.0929547
PIP (P12273)	0.00193382	0.0927946
GCHFR (P30047)	-0.0108469	0.0927703
SEPTIN14 (Q6ZU15)	0.00824922	0.0927332
AURKB (Q96GD4)	-0.010684	0.0926392
CCDC134 (Q9H6E4)	0.00785874	0.0924684
HCN2 (Q9UL51)	0.00455457	0.0924068
SEC13 (P55735)	0.00620917	0.0923767
NKAP (Q8N5F7)	0.00760655	0.0923201
ABT1 (Q9ULW3)	-0.0105792	0.0922896
SCML2 (Q9UQR0)	-0.0102429	0.0919844
SLC26A2 (P50443)	-0.0106865	0.0918822
SLC52A2 (Q9HAB3)	0.00556768	0.0918796
GPX4 (P36969)	-0.0087078	0.0918352
ZC3HAV1L (Q96H79)	-0.0104524	0.0918007
CLYBL (Q8N0X4)	-0.0101244	0.0917808
NCOA2 (Q15596)	-0.0107724	0.0917494
RAB12 (Q6IQ22)	0.00725748	0.091583
EMG1 (Q92979)	-0.0104716	0.0913023
COPS9 (Q8WXC6)	0.00266923	0.0912806
TAP1 (Q03518)	0.00598274	0.0911355
TNXB (P22105)	0.00176302	0.0909669
CWF19L2 (Q2TBE0)	0.00764383	0.0905318
NID1 (P14543)	-0.0106855	0.0903609
APOE (P02649)	-0.0091493	0.0903334
MICAL3 (Q7RTP6)	0.0077243	0.0902868
CLIP1 (P30622)	0.00610228	0.090136
DUS2 (Q9NX74)	0.00772474	0.0901111
RCOR3 (Q9P2K3)	-0.0106839	0.0900728
KIF16B (Q96L93)	0.00793198	0.0900668
HGS (O14964)	-0.0100376	0.0899414
ITGB4 (P16144)	0.00414055	0.0898678
PLSCR3 (Q9NRY6)	0.00714886	0.0898404
CAMK2G (Q13555)	0.00750637	0.089641
SYN1 (P17600)	0.00537191	0.0896122
NAV1 (Q8NEY1)	-0.010395	0.0895387
TRIM58 (Q8NG06)	-0.0079918	0.0893137
CMC1 (Q7Z7K0)	-0.0105535	0.0892535
ACTR1A (P61163)	0.00751084	0.0892118
LGR4 (Q9BXB1)	0.00635657	0.0892062
GPALPP1 (Q8IXQ4)	-0.0103172	0.0892019
CDX2 (Q99626)	-0.0101947	0.0890315
DENND6A (Q8IWF6)	-0.0090363	0.0888448
PPCS (Q9HAB8)	0.00691874	0.088689
FREM2 (Q5SZK8)	0.00399987	0.0886256
AHCYL1 (O43865)	0.00721571	0.0886063
PALM3 (A6NDB9)	0.00542797	0.0885505
CHMP2B (Q9UQN3)	-0.009096	0.0885322
ISY1 (Q9ULR0)	-0.0104795	0.0884762
TBC1D10A (Q9BXI6)	-0.0103299	0.0884349
PXMP4 (Q9Y6I8)	0.00316481	0.0884188
CDH15 (P55291)	0.00295048	0.0883654
CXCL11 (O14625)	0.00784889	0.0883118
TLK2 (Q86UE8)	0.00653508	0.088261
DENND2A (Q9ULE3)	-0.0089139	0.0881168
DPEP1 (P16444)	0.00755354	0.0880144
SEC31B (Q9NQW1)	0.00312364	0.087816
FAM241B (Q96D05)	-0.0100384	0.0877217
SPATA16 (Q9BXB7)	-0.0103348	0.0875595
NT5C (Q8TCD5)	0.00720824	0.0875225
MKRN2 (Q9H000)	0.00770639	0.0873154
SAR1B (Q9Y6B6)	0.0070229	0.086977
PAPSS2 (O95340)	-0.0087241	0.0869099
RAB25 (P57735)	-0.010246	0.086897
PEX3 (P56589)	0.00712309	0.0868785
MYBL2 (P10244)	-0.0011699	0.0868464
GIMAP6 (Q6P9H5)	-0.0002213	0.0868157
INSM1 (Q01101)	-0.0098152	0.0866464
ADIRF (Q15847)	-0.0090765	0.0866326
ADAP1 (O75689)	0.00489323	0.0865657
MEST (Q5EB52)	0.0043535	0.0864555
MB (P02144)	-0.0089435	0.086352
SLC25A40 (Q8TBP6)	0.00652621	0.0863338
AARS2 (Q5JTZ9)	0.0074331	0.0863254
AGFG1 (P52594)	0.00763062	0.0863189
CDC42EP5 (Q6NZY7)	-0.0088198	0.0863
DDX59 (Q5T1V6)	-0.0103018	0.0859848
CLIC2 (O15247)	-0.009375	0.0859352
OSBPL2 (Q9H1P3)	-0.0102717	0.0859208
BCKDK (O14874)	0.00762201	0.0857718
ABCB10 (Q9NRK6)	0.00761792	0.0857665
PPAN (Q9NQ55)	0.00744955	0.0857456
GPCPD1 (Q9NPB8)	0.00251546	0.0856215
HTRA3 (P83110)	-0.0100321	0.085495
ZNF330 (Q9Y3S2)	-0.0102147	0.0854095
CDC45 (O75419)	-0.009486	0.0853973
MED13 (Q9UHV7)	0.0064767	0.0853361
NCAPH2 (Q6IBW4)	0.00670664	0.0851473
WDR44 (Q5JSH3)	0.00711969	0.0851379
NIPSNAP3A (Q9UFN0)	-0.0081148	0.0850901
SCRN2 (Q96FV2)	0.00650955	0.0849373
DOK1 (Q99704)	-0.0100343	0.0848178
SUSD5 (O60279)	-0.0099205	0.0847801
PDGFRA (P16234)	-0.0099763	0.0847
TACC3 (Q9Y6A5)	-0.0097557	0.0845609
MAP2K7 (O14733)	-0.0101132	0.0844954
TLN2 (Q9Y4G6)	0.00749441	0.0844837
CDH3 (P22223)	0.00720522	0.0844256
SDAD1 (Q9NVU7)	-0.0101738	0.084417
TRIM59 (Q8IWR1)	-0.0101315	0.0843373
WDR75 (Q8IWA0)	-0.0101669	0.0843155
THUMPD1 (Q9NXG2)	-0.0094779	0.0840864
SMG5 (Q9UPR3)	0.00661113	0.0840593
MDK (P21741)	0.00492111	0.0840442
RGS14 (O43566)	-0.0101258	0.0840034
AP1G2 (O75843)	-0.0095333	0.0839183
SRSF7 (Q16629)	0.00369935	0.0839129
UGT1A6 (P19224)	0.00700221	0.0838621
TAF4 (O00268)	-0.0098438	0.0836707
PPP1R1C (Q8WVI7)	-0.0085631	0.083572
FPGS (Q05932)	-0.0100987	0.0834731
TOX3 (O15405)	-0.0061823	0.0834301
UTP18 (Q9Y5J1)	-0.0100735	0.0833501
ATP6V1G1 (O75348)	-0.0087729	0.0832396
KRT16 (P08779)	-0.0056367	0.0829475
STAT3 (P40763)	-0.0095335	0.0828746
MAN2B1 (O00754)	-0.0084854	0.0827244
SEPTIN5 (Q99719)	-0.0098357	0.0827008
SIRT1 (Q96EB6)	0.00709279	0.0826675
HLA-E (P13747)	-0.0100027	0.0825408
GPR180 (Q86V85)	0.00498286	0.0825406
TMEM87A (Q8NBN3)	0.00675893	0.082272
ATP2C1 (P98194)	0.00695432	0.0822585
TFDP1 (Q14186)	0.00464538	0.0822518
PPP1R17 (O96001)	-0.0081008	0.082158
CD37 (P11049)	-0.0091916	0.0820458
CHMP1B (Q7LBR1)	-0.0091034	0.0819949
HEBP2 (Q9Y5Z4)	-0.0086818	0.0818925
FANCD2 (Q9BXW9)	0.00624621	0.0818912
TUBGCP6 (Q96RT7)	0.00534515	0.0817245
DYNLRB1 (Q9NP97)	0.00683752	0.081685
AFAP1 (Q8N556)	0.00719043	0.0815867
ANAPC2 (Q9UJX6)	-0.0089253	0.0815102
EMID1 (Q96A84)	-0.0092304	0.0814718
WIZ (O95785)	-0.0099068	0.08138
RANGAP1 (P46060)	-0.0098916	0.0813184
ZMYM4 (Q5VZL5)	-0.0095489	0.0809126
RETN (Q9HD89)	0.00399645	0.0808616
WDR41 (Q9HAD4)	-0.0087278	0.0807618
CPT1A (P50416)	0.00467763	0.0806837
YEATS4 (O95619)	0.00702346	0.0806224
RABGAP1L (Q5R372)	-0.0092749	0.0806151
CCDC97 (Q96F63)	0.00633699	0.0805221
TMEM131 (Q92545)	0.00605301	0.0804129
SCD (O00767)	-0.0092864	0.080334
FCHO1 (O14526)	-0.0089467	0.0803297
GULP1 (Q9UBP9)	0.00601829	0.0802589
SIPA1L1 (O43166)	-0.0092056	0.0801871
KCNIP3 (Q9Y2W7)	0.00704658	0.0800322
NEUROD1 (Q13562)	0.0047286	0.0799746
PDIA6 (Q15084)	0.00660368	0.07986
ELAVL3 (Q14576)	-0.0088971	0.0798106
CHL1 (O00533)	0.0044683	0.0797729
DNAH6 (Q9C0G6)	0.00596922	0.0797662
MICAL2 (O94851)	0.00649522	0.0796603
DCUN1D5 (Q9BTE7)	-0.0092583	0.0795779
CISD1 (Q9NZ45)	0.00680612	0.0791144
SUPT3H (O75486)	0.00370776	0.0790022
RBBP6 (Q7Z6E9)	-0.0095145	0.0789774
TGM3 (Q08188)	-0.0066616	0.0787299
ARL6IP4 (Q66PJ3)	-0.0095549	0.0787224
DPH3 (Q96FX2)	-0.0065145	0.0787054
G6PD (P11413)	0.00579853	0.0786082
SOX15 (O60248)	0.0024915	0.0785845
CTNNBIP1 (Q9NSA3)	-0.0091348	0.07844
MGAT1 (P26572)	0.00694424	0.0783789
TES (Q9UGI8)	0.00657211	0.0782921
SMPD1 (P17405)	-0.0084379	0.0781732
MTDH (Q86UE4)	-0.0094746	0.0781461
TF (P02787)	-0.0002831	0.0781254
FURIN (P09958)	-0.0095306	0.0780544
RBPMS2 (Q6ZRY4)	-0.0095547	0.0779945
LYSMD2 (Q8IV50)	-0.0093268	0.0779339
STARD10 (Q9Y365)	-0.0077795	0.0779303
PEX5L (Q8IYB4)	0.00013184	0.0776225
CEP78 (Q5JTW2)	-0.0088231	0.0775975
PRRC2B (Q5JSZ5)	-0.0089762	0.0774388
PIK3IP1 (Q96FE7)	-0.0023315	0.0772814
SAP130 (Q9H0E3)	-0.0095193	0.0772483
RAB29 (O14966)	0.00583717	0.0771847
RETREG3 (Q86VR2)	0.00603336	0.0771844
USF2 (Q15853)	-0.0093873	0.0771562
PIWIL1 (Q96J94)	-0.0095286	0.0770349
TSEN54 (Q7Z6J9)	-0.00946	0.0769842
IRS2 (Q9Y4H2)	0.00681056	0.0768347
ITPK1 (Q13572)	-0.0081337	0.0766965
SUSD6 (Q92537)	0.0050312	0.076691
DDI1 (Q8WTU0)	0.00411037	0.0765999
POU2AF1 (Q16633)	-0.0003665	0.0765824
TWNK (Q96RR1)	0.00446573	0.0763713
RBM23 (Q86U06)	0.00318954	0.0763175
NMNAT1 (Q9HAN9)	-0.0089823	0.0762682
TST (Q16762)	0.0048851	0.07623
CD22 (P20273)	-0.0094302	0.0762099
HNF1A (P20823)	-0.008636	0.0761894
UBA52 (P62987)	-0.0094449	0.0761056
ENDOG (Q14249)	-0.0079449	0.0760002
SRRM2 (Q9UQ35)	0.00476707	0.0759598
AEBP2 (Q6ZN18)	0.00448433	0.0759243
ULK3 (Q6PHR2)	0.00249842	0.0756804
NOL4L (Q96MY1)	-0.0094027	0.0756658
KITLG (P21583)	0.00506703	0.075663
WDR48 (Q8TAF3)	-0.0089137	0.075606
PHLDA2 (Q53GA4)	-0.0089613	0.0755271
CBR1 (P16152)	-0.0056439	0.0754872
UBR2 (Q8IWV8)	-0.0088098	0.0754135
UBE2J1 (Q9Y385)	0.0063056	0.0752916
ZNF800 (Q2TB10)	-0.0088964	0.0752494
SMARCC2 (Q8TAQ2)	0.00462806	0.0751013
CHEK2 (O96017)	0.00428369	0.0749606
LRCH3 (Q96II8)	-0.0093415	0.0749557
GSPT2 (Q8IYD1)	0.00654057	0.0749399
INTS9 (Q9NV88)	-0.0090633	0.0747204
C1orf198 (Q9H425)	0.00661613	0.0747102
ZBTB10 (Q96DT7)	0.00444222	0.074672
GPC6 (Q9Y625)	0.00613996	0.0746257
SLC35B2 (Q8TB61)	0.00660156	0.0746235
CASP14 (P31944)	0.00645574	0.0744947
MYLK (Q15746)	-0.0072331	0.0743074
KRT81 (Q14533)	0.00434944	0.0741312
MX1 (P20591)	-0.0061538	0.0741011
SERPINI1 (Q99574)	0.00581357	0.0740946
HTATIP2 (Q9BUP3)	0.00637424	0.0740422
NAPSA (O96009)	0.00203444	0.073999
TUBA4A (P68366)	-0.0056777	0.0739779
SUN5 (Q8TC36)	0.00406768	0.0738528
FIGNL1 (Q6PIW4)	-0.0080339	0.0736991
ERC1 (Q8IUD2)	0.00648893	0.0734566
PRPF4B (Q13523)	-0.0091726	0.0734067
GTF2A1 (P52655)	-0.0086424	0.0733969
PRSS23 (O95084)	-0.0092141	0.0733421
WARS2 (Q9UGM6)	0.0063316	0.0732728
PUDP (Q08623)	-0.0087706	0.0732527
PI4K2B (Q8TCG2)	-0.0090553	0.0732395
STING1 (Q86WV6)	0.00646255	0.0731184
NDC80 (O14777)	-0.0090341	0.0728807
TFG (Q92734)	0.00643824	0.0728471
ZNF512 (Q96ME7)	-0.0088242	0.0727085
GATD1 (Q8NB37)	0.00639919	0.072594
DCAF16 (Q9NXF7)	-0.0091011	0.0723842
TFB2M (Q9H5Q4)	-0.0089839	0.0722351
TMPO (P42166)	0.00547064	0.0722081
NPR2 (P20594)	-0.0085462	0.0720491
TUBB2A (Q13885)	0.00527538	0.072013
INTS7 (Q9NVH2)	-0.0086596	0.0719861
HK3 (P52790)	-0.0076215	0.0719274
HLA-DOA (P06340)	-0.0083418	0.0718745
EPB41L2 (O43491)	-0.0069791	0.0717973
NUSAP1 (Q9BXS6)	-0.0085226	0.0717693
KLF13 (Q9Y2Y9)	-0.0090637	0.0717296
HBD (P02042)	0.00066483	0.0717244
TTYH3 (Q9C0H2)	0.00599887	0.0715955
PPFIA1 (Q13136)	-0.0076293	0.0715584
TYK2 (P29597)	0.0044089	0.0715244
LDB3 (O75112)	-0.008797	0.071379
ZAP70 (P43403)	-0.0087317	0.0713497
OGFOD1 (Q8N543)	-0.0089477	0.071345
MTHFD1L (Q6UB35)	0.00613565	0.071307
MED22 (Q15528)	-0.0090001	0.0712715
AGA (P20933)	-0.0064865	0.0712391
APPL2 (Q8NEU8)	0.0062915	0.0711867
FAHD2A (Q96GK7)	-0.0065396	0.0711456
CHCHD7 (Q9BUK0)	-0.0088405	0.0710226
DBN1 (Q16643)	-0.0055381	0.071003
AGR3 (Q8TD06)	0.00447555	0.0709425
ATG2B (Q96BY7)	-0.0089767	0.0708249
PPIP5K2 (O43314)	0.00618126	0.0707342
RABGGTB (P53611)	0.00579604	0.0705127
DHRS7B (Q6IAN0)	0.00619203	0.0704306
CDON (Q4KMG0)	0.00581889	0.0703747
FSCN1 (Q16658)	-0.0037236	0.0703574
GHITM (Q9H3K2)	0.00613651	0.0702262
CA3 (P07451)	-0.008993	0.0702126
CAPG (P40121)	-0.0039992	0.0699966
IKZF3 (Q9UKT9)	0.00428824	0.0698881
HSD11B2 (P80365)	-0.0006111	0.0697869
KIAA1107 (Q9UPP5)	0.00496533	0.0697682
CLDN3 (O15551)	-0.0088176	0.0693258
ARID1A (O14497)	0.00563733	0.0691882
ANKS6 (Q68DC2)	0.0034362	0.0690377
BEND2 (Q8NDZ0)	-0.0081019	0.0689436
RPAP2 (Q8IXW5)	0.00206492	0.0689379
OXCT1 (P55809)	-0.0060612	0.0689219
EPS8 (Q12929)	0.00605196	0.0687091
MED14 (O60244)	0.0051114	0.0686165
CEP85 (Q6P2H3)	-0.0087022	0.0683943
BICC1 (Q9H694)	0.00207119	0.068259
CEND1 (Q8N111)	0.00413615	0.0682005
SERPINB8 (P50452)	0.00539345	0.0682004
DDX10 (Q13206)	0.00462315	0.0681931
IBA57 (Q5T440)	0.00600305	0.0681228
PPP3R1 (P63098)	0.0058896	0.0677757
STRN3 (Q13033)	0.00575307	0.067495
PKM (P14618)	0.00542394	0.0674685
GSTT1 (P30711)	0.00295596	0.0674665
PIP4P1 (Q86T03)	0.00577978	0.0674363
RBM47 (A0AV96)	0.00551121	0.0673409
MTR (Q99707)	-0.0069217	0.0672124
ZNF185 (O15231)	-0.0057501	0.0671049
SLC44A1 (Q8WWI5)	-0.0083117	0.0670996
DNAJC21 (Q5F1R6)	-0.0081492	0.0669245
AP3B2 (Q13367)	0.00336753	0.0667329
MTPAP (Q9NVV4)	-0.008421	0.0664023
DDX50 (Q9BQ39)	0.00515535	0.066198
C11orf52 (Q96A22)	0.00202683	0.0660108
MRPS34 (P82930)	0.00463958	0.0659644
ZBED1 (O96006)	0.00374546	0.0658473
MGA (Q8IWI9)	-0.0084419	0.0654549
SIDT2 (Q8NBJ9)	-0.0083552	0.065325
BCL7C (Q8WUZ0)	-0.0077893	0.0652964
CORO1B (Q9BR76)	0.00515647	0.0652533
NRP1 (O14786)	-0.0079372	0.0652331
POLR3C (Q9BUI4)	-0.0082851	0.0652124
GRAMD2B (Q96HH9)	0.00218072	0.0649721
TSR3 (Q9UJK0)	-0.0084605	0.0649402
CFAP20 (Q9Y6A4)	-0.0083347	0.0648725
ARFGEF3 (Q5TH69)	-0.0083507	0.0648513
LTBP1 (Q14766)	-0.005863	0.0647574
C5orf24 (Q7Z6I8)	-0.0079944	0.0646725
DCAF1 (Q9Y4B6)	-0.0080696	0.0645537
SLC6A6 (P31641)	-0.0084144	0.0645227
MCRIP1 (C9JLW8)	0.00557766	0.0645001
PLEKHO2 (Q8TD55)	0.00534942	0.064495
DNM3 (Q9UQ16)	-0.0067824	0.0644065
RRP36 (Q96EU6)	-0.0075163	0.0643573
RPE (Q96AT9)	0.00549127	0.0641493
HIRA (P54198)	-0.008121	0.0641363
SNRNP70 (P08621)	0.00180971	0.063967
TSPAN14 (Q8NG11)	-0.0080902	0.0638212
C1orf174 (Q8IYL3)	0.00560464	0.0638129
KBTBD2 (Q8IY47)	-0.008299	0.0637033
FMO3 (P31513)	-0.0071311	0.0636944
GPR107 (Q5VW38)	-0.0079579	0.063634
NDUFA1 (O15239)	-0.008324	0.0636243
MAN2A2 (P49641)	-0.0082523	0.0635101
DCX (O43602)	0.00387781	0.0635049
NT5C3A (Q9H0P0)	-0.0078993	0.0634204
PRR15 (Q8IV56)	0.00195706	0.0633382
GTF2H1 (P32780)	0.00413598	0.0632382
RPP30 (P78346)	-0.007372	0.0632307
CDC42SE1 (Q9NRR8)	-0.0081631	0.0631399
HBZ (P02008)	-0.0083959	0.0631335
PAM (P19021)	0.00483387	0.0630897
GSTCD (Q8NEC7)	-0.00786	0.0630775
UBE4B (O95155)	-0.0080536	0.0630618
HLA-DPB1 (P04440)	0.00503201	0.0630124
ANKRD10 (Q9NXR5)	-0.0081025	0.0630057
CA2 (P00918)	-0.0043818	0.0629726
COMMD4 (Q9H0A8)	0.00517042	0.0628366
CD48 (P09326)	-0.0075425	0.0628271
CERT1 (Q9Y5P4)	0.00545985	0.062813
TRIP10 (Q15642)	0.0054776	0.0627708
CAMK1 (Q14012)	-0.0081769	0.0626883
ICAM5 (Q9UMF0)	-0.008254	0.0625961
MPC2 (O95563)	0.00387608	0.0625877
TFRC (P02786)	-0.0066201	0.0625265
CHD8 (Q9HCK8)	-0.0081034	0.0625236
GIGYF2 (Q6Y7W6)	0.00505494	0.0625077
UQCR10 (Q9UDW1)	0.00524307	0.062389
SEH1L (Q96EE3)	0.00421412	0.0622524
SLC25A11 (Q02978)	0.00545596	0.0622302
KLK11 (Q9UBX7)	-0.0067579	0.0622125
CYP4F22 (Q6NT55)	-0.0076511	0.0621772
CCDC85C (A6NKD9)	-0.008203	0.0619949
SELENOO (Q9BVL4)	0.00463832	0.0619628
MLKL (Q8NB16)	-0.0078171	0.0619525
ACOT1 (Q86TX2)	-0.0081795	0.0619119
MSRA (Q9UJ68)	0.00516162	0.0618107
YLPM1 (P49750)	-0.0081568	0.0616827
SUGP1 (Q8IWZ8)	-0.0081055	0.0614941
MAP3K20 (Q9NYL2)	0.0051427	0.0614708
RBSN (Q9H1K0)	-0.008147	0.061388
NCOR2 (Q9Y618)	-0.0075542	0.0613334
HNRNPAB (Q99729)	0.00362357	0.0611297
WDR89 (Q96FK6)	0.00255833	0.0610155
PPFIA2 (O75334)	-0.0068883	0.0610129
TBC1D4 (O60343)	0.00532288	0.060816
ITFG1 (Q8TB96)	0.00426523	0.0608123
TPX2 (Q9ULW0)	0.00530487	0.0607809
MEAF6 (Q9HAF1)	0.00363472	0.0607519
SMC5 (Q8IY18)	0.00467461	0.0607169
OPLAH (O14841)	0.00454655	0.0607032
SMPX (Q9UHP9)	-0.0004419	0.0606826
TAF8 (Q7Z7C8)	0.00477359	0.0605946
ATP1B3 (P54709)	-0.0070581	0.0604841
TEX10 (Q9NXF1)	0.00501068	0.0603631
FLNC (Q14315)	0.00372485	0.0603079
ITGAL (P20701)	-0.0066705	0.0602547
ETFA (P13804)	0.00516322	0.0600221
ACSL1 (P33121)	-0.0065615	0.0600154
ARFGEF1 (Q9Y6D6)	-0.0077786	0.0598544
ELAVL2 (Q12926)	0.00412496	0.0598275
MBP (P02686)	-0.0079695	0.0597403
THOC1 (Q96FV9)	-0.0079438	0.0596532
VRK2 (Q86Y07)	0.00500576	0.0596471
MMP14 (P50281)	0.0047861	0.0595305
SIGIRR (Q6IA17)	0.00512119	0.0594577
LGALS3 (P17931)	-0.0031332	0.0594486
C15orf62 (A8K5M9)	-0.0079644	0.0593573
GALNT3 (Q14435)	-0.0079594	0.0593498
TNFRSF8 (P28908)	0.00500883	0.058951
COBL (O75128)	0.00283885	0.0588782
GSKIP (Q9P0R6)	0.00455911	0.058806
COA1 (Q9GZY4)	-0.0075535	0.0585743
TTC5 (Q8N0Z6)	-0.0077687	0.0585439
SYNE2 (Q8WXH0)	0.00496885	0.0584633
DMAP1 (Q9NPF5)	-0.0073246	0.0584157
CTR9 (Q6PD62)	0.00286669	0.0582172
GBP5 (Q96PP8)	-0.0018266	0.0581619
FAM3D (Q96BQ1)	-0.0005815	0.0580512
MAGEB1 (P43366)	-0.0068716	0.0579883
DHX40 (Q8IX18)	-0.0070036	0.0579407
OTUD5 (Q96G74)	-0.0001841	0.0579226
NR3C1 (P04150)	0.00471091	0.0578754
FUS (P35637)	0.00470781	0.0577863
TTC7A (Q9ULT0)	-0.0078212	0.0577345
ERO1B (Q86YB8)	0.00497101	0.0577103
RAB7B (Q96AH8)	-0.0078122	0.0576147
PDE4DIP (Q5VU43)	0.0046682	0.0572058
DDX41 (Q9UJV9)	-0.0077499	0.0571035
HLA-DRB4 (P13762)	0.00360909	0.0570824
CELF1 (Q92879)	0.00396076	0.057034
MRE11 (P49959)	-0.0070852	0.057027
ARMT1 (Q9H993)	-0.0073957	0.056845
SPTLC2 (O15270)	0.0047015	0.0567729
NCAPG2 (Q86XI2)	0.00358999	0.0565873
TCEAL4 (Q96EI5)	0.00478125	0.0565016
HNRNPU (Q00839)	0.00133449	0.0564796
ARHGEF16 (Q5VV41)	0.00370899	0.0563753
MAPKAPK5 (Q8IW41)	0.00421884	0.0563743
ACBD7 (Q8N6N7)	0.00026518	0.0563273
GPN3 (Q9UHW5)	2.4812e-05	0.056243
EML4 (Q9HC35)	-0.0062767	0.0559934
ALPI (P09923)	0.00131281	0.0559897
NRGN (Q92686)	0.00412945	0.0557317
DERA (Q9Y315)	-0.0069668	0.0557164
ADPRH (P54922)	0.00030186	0.0556289
ZFYVE1 (Q9HBF4)	-0.0076244	0.055569
SERPINB2 (P05120)	0.0045273	0.0555672
SLC12A4 (Q9UP95)	0.00448841	0.0554805
PCYOX1L (Q8NBM8)	-0.0071403	0.0554268
MAPKAPK2 (P49137)	-0.0076174	0.0554079
RMND5A (Q9H871)	0.00279263	0.0552027
CTSC (P53634)	-0.0042296	0.0551842
DYNC1I2 (Q13409)	0.00475403	0.0550552
CDKN1C (P49918)	-0.0062997	0.0550182
NMRAL1 (Q9HBL8)	0.0027563	0.0549899
STK36 (Q9NRP7)	-0.0075617	0.0548248
HMGA1 (P17096)	0.00457491	0.0546786
STAU2 (Q9NUL3)	-0.0072703	0.0546732
MTHFS (P49914)	-0.0072187	0.05467
BLNK (Q8WV28)	-0.0073456	0.0545299
SORBS2 (O94875)	0.00438821	0.0542616
HAAO (P46952)	-0.0067292	0.0542125
ADH1B (P00325)	-0.0073694	0.0541105
KHK (P50053)	0.00402141	0.0538609
L1RE1 (Q9UN81)	-0.0051112	0.0537102
RASGRP2 (Q7LDG7)	0.00391674	0.0537066
WDR59 (Q6PJI9)	0.00144212	0.0532263
CDK4 (P11802)	0.00458975	0.0532077
C9orf64 (Q5T6V5)	-0.0072497	0.0531465
ZHX1 (Q9UKY1)	-0.0065032	0.0530654
FCGBP (Q9Y6R7)	0.00456031	0.0529371
FHL2 (Q14192)	0.00437243	0.0529175
HMGCR (P04035)	-0.0073257	0.0528668
REEP3 (Q6NUK4)	-0.0073057	0.0528452
PRKDC (P78527)	-0.0073353	0.0528368
KDM4E (B2RXH2)	0.0033942	0.0527456
IL4I1 (Q96RQ9)	-0.0073511	0.0527047
ZC3H7B (Q9UGR2)	0.00307958	0.0526589
PCDH1 (Q08174)	0.00413688	0.052654
LIN7A (O14910)	0.00301314	0.052584
CANT1 (Q8WVQ1)	0.00443483	0.0525439
MELTF (P08582)	0.00452517	0.0524888
PRKAA1 (Q13131)	-0.0070964	0.0524477
AASS (Q9UDR5)	0.00450078	0.0524096
BOD1 (Q96IK1)	-0.0008835	0.0523397
SGF29 (Q96ES7)	-0.0070455	0.0522951
TRADD (Q15628)	-0.0068011	0.0522516
SSBP3 (Q9BWW4)	0.00257681	0.0521337
S100A13 (Q99584)	0.00431708	0.0521277
EBAG9 (O00559)	-0.0055799	0.0521073
MRTO4 (Q9UKD2)	-0.0072543	0.0520249
ZNF703 (Q9H7S9)	-0.0071758	0.0519846
GFPT1 (Q06210)	0.0042539	0.0518577
NOTCH4 (Q99466)	0.00381011	0.0518564
GRIPAP1 (Q4V328)	0.00423679	0.0518267
MAN1A1 (P33908)	0.00247702	0.0517996
P3H2 (Q8IVL5)	-0.0056138	0.0517899
ROCK2 (O75116)	-0.0065351	0.0517882
MRTFB (Q9ULH7)	0.00406485	0.0516074
DCTN6 (O00399)	-0.007147	0.0515648
FAM169A (Q9Y6X4)	-0.0068622	0.0515279
MTG1 (Q9BT17)	0.00299095	0.0515273
CD38 (P28907)	0.00268823	0.0514961
VTCN1 (Q7Z7D3)	-0.0060331	0.0514166
DGKZ (Q13574)	0.00222456	0.051354
UBE2H (P62256)	0.00435955	0.0513361
SCRN3 (Q0VDG4)	0.00201463	0.0513232
DES (P17661)	0.0019796	0.0512772
NPEPPS (P55786)	0.00430815	0.0510353
FIS1 (Q9Y3D6)	-0.0060488	0.0508265
KIF13B (Q9NQT8)	-0.0067217	0.050442
PDCD2 (Q16342)	-0.0056115	0.0504341
SLC22A18 (Q96BI1)	0.0043096	0.0503738
RABEP1 (Q15276)	0.00366498	0.0500261
CTSH (P09668)	-0.0051387	0.0500096
TGFB1I1 (O43294)	0.00417761	0.0499132
MINK1 (Q8N4C8)	0.00405314	0.0498571
SLC9A6 (Q92581)	0.00419454	0.0497976
CES1P1 (Q9UKY3)	0.0040476	0.0497657
SKA2 (Q8WVK7)	-0.0071355	0.0497217
LRCH2 (Q5VUJ6)	-0.007008	0.0496768
PREPL (Q4J6C6)	0.00287651	0.0496768
TAF6 (P49848)	-0.0061789	0.0496172
SMARCD1 (Q96GM5)	-0.006433	0.049609
TAF13 (Q15543)	-0.0071099	0.0495259
PDE6D (O43924)	-0.0066457	0.0494612
KRR1 (Q13601)	-0.0068	0.0494058
KIF5C (O60282)	-0.0063511	0.0493813
JCHAIN (P01591)	-0.005912	0.049276
ABL2 (P42684)	0.00270927	0.0492736
DCBLD1 (Q8N8Z6)	-0.006146	0.0491342
MVB12B (Q9H7P6)	-0.0070799	0.0491254
GALM (Q96C23)	-0.0056305	0.049087
CDCP1 (Q9H5V8)	0.00419201	0.0490813
PRPF8 (Q6P2Q9)	-0.0070437	0.049063
ATF2 (P15336)	0.00311611	0.048663
RPS6KB1 (P23443)	0.00281499	0.0485545
IRS1 (P35568)	-0.0068426	0.0484898
BCAT2 (O15382)	-0.0056159	0.0484337
NFIA (Q12857)	0.00342171	0.0483575
SLC6A3 (Q01959)	-0.0067702	0.0483336
PTPN2 (P17706)	-0.006236	0.048321
UNC13D (Q70J99)	0.004138	0.0482414
ZNF316 (A6NFI3)	0.00289862	0.0482204
MAP1S (Q66K74)	0.00386526	0.0482024
OSBP2 (Q969R2)	0.0037279	0.0481749
CLTCL1 (P53675)	-0.0062536	0.0481692
CHCHD4 (Q8N4Q1)	0.00305457	0.0480802
STK38L (Q9Y2H1)	-0.0068268	0.0480327
RPP25L (Q8N5L8)	0.00406885	0.0479309
IPO11 (Q9UI26)	-0.0067463	0.0478918
KRT75 (O95678)	0.00406827	0.0478672
SAFB2 (Q14151)	-0.0068863	0.0478404
ZBTB33 (Q86T24)	-0.0065299	0.0477497
PKIG (Q9Y2B9)	0.002079	0.0476406
XIAP (P98170)	-0.0063315	0.0475458
DENND2B (P78524)	-0.0067318	0.0473469
CENPK (Q9BS16)	0.00225873	0.0472798
TMOD1 (P28289)	-0.004459	0.0472198
PLEKHM1 (Q9Y4G2)	-0.0067709	0.0471774
NUP98 (P52948)	0.00033967	0.0471714
MYO1F (O00160)	0.00290434	0.0471475
IWS1 (Q96ST2)	-0.0069035	0.04713
ALG5 (Q9Y673)	-0.0060094	0.0470856
EFL1 (Q7Z2Z2)	-0.0063733	0.0468666
NUP153 (P49790)	-0.0068035	0.0465621
PPP1R13L (Q8WUF5)	0.00386885	0.0464192
NT5C2 (P49902)	0.00298409	0.0462445
SH3GL2 (Q99962)	-0.0066707	0.046096
PPP1R12A (O14974)	0.00372199	0.0459633
KLC2 (Q9H0B6)	0.00389597	0.0458969
ATP6V0A2 (Q9Y487)	0.00334688	0.0458785
NADSYN1 (Q6IA69)	0.00297474	0.0458257
C12orf57 (Q99622)	-0.0049323	0.0458029
ALDH1A2 (O94788)	0.00383769	0.0455434
THEMIS (Q8N1K5)	0.0001885	0.0455395
C2orf72 (A6NCS6)	0.00152478	0.0455383
PLTP (P55058)	0.00024672	0.0455302
NUDCD3 (Q8IVD9)	0.00367084	0.0453894
GPATCH3 (Q96I76)	0.00310112	0.0451809
CD40 (P25942)	0.00324158	0.0450385
HDHD3 (Q9BSH5)	-0.0049992	0.0449419
MCM3AP (O60318)	-0.0059018	0.0448826
DUSP9 (Q99956)	0.00241261	0.0446602
PPFIA3 (O75145)	-0.0017558	0.0446592
PTK7 (Q13308)	-0.0038136	0.0446434
HMCES (Q96FZ2)	0.00335211	0.044633
ELP1 (O95163)	-0.0060293	0.0445231
ASS1 (P00966)	-0.0042182	0.0443842
FAM210A (Q96ND0)	0.0037538	0.0442324
SCARF2 (Q96GP6)	0.0019663	0.0441213
LRRC8E (Q6NSJ5)	-0.0066519	0.044069
FAM234B (A2RU67)	0.00225162	0.0440684
CDC23 (Q9UJX2)	-0.0059967	0.0440301
PHF8 (Q9UPP1)	0.00045384	0.0438859
SPOCK2 (Q92563)	-0.0063493	0.0438307
GAA (P10253)	0.00301193	0.0438083
TDRD7 (Q8NHU6)	-0.0062594	0.0437956
LPIN1 (Q14693)	0.00185235	0.0437838
KRT9 (P35527)	0.00369479	0.0437547
ATP6V1H (Q9UI12)	-0.0050763	0.0437135
PDLIM4 (P50479)	0.00355757	0.0434061
FRK (P42685)	-0.0060504	0.0433124
MYO1E (Q12965)	-0.0049036	0.0432922
ATP7A (Q04656)	0.00299526	0.0432871
RRM2 (P31350)	-0.0033587	0.0432117
KLC1 (Q07866)	-0.0055869	0.0431859
ARMH3 (Q5T2E6)	0.00168544	0.0431074
GALNS (P34059)	0.00305914	0.0430997
STK39 (Q9UEW8)	0.00352105	0.043091
FUOM (A2VDF0)	-0.0065583	0.0430805
SLC39A11 (Q8N1S5)	-0.0055036	0.0430253
PIK3C2B (O00750)	-0.0002644	0.0429832
SCAF1 (Q9H7N4)	-0.0063772	0.0428113
FAM118B (Q9BPY3)	0.00361237	0.0427825
GLUD2 (P49448)	-0.0065636	0.0427593
PPIC (P45877)	-0.0039172	0.042729
PBX3 (P40426)	-0.0065459	0.0426646
TIMM17A (Q99595)	-0.0059796	0.0424466
ANKRD30B (Q9BXX2)	0.00358083	0.0423926
F2 (P00734)	0.00352779	0.0423917
CD320 (Q9NPF0)	0.00306547	0.0423344
IQCA1 (Q86XH1)	-0.0055245	0.0422652
PPT2 (Q9UMR5)	0.00101984	0.0422459
ERICH5 (Q6P6B1)	0.00089972	0.0422261
CRB2 (Q5IJ48)	0.00320354	0.0421361
AMOTL1 (Q8IY63)	0.00164735	0.0420235
SPRR1A (P35321)	-0.0065537	0.0420106
POLR1E (Q9GZS1)	-0.0061262	0.041911
ZMYM2 (Q9UBW7)	0.00282278	0.0418919
OXA1L (Q15070)	0.00308292	0.041803
ETFB (P38117)	0.00351785	0.0417613
RRP8 (O43159)	0.00280109	0.0416915
ZNF592 (Q92610)	0.00290968	0.0416711
CCDC33 (Q8N5R6)	-0.0059538	0.0416446
UPK2 (O00526)	-0.006368	0.0415807
CMIP (Q8IY22)	-0.0051725	0.0415414
VSIR (Q9H7M9)	0.00190199	0.0415112
CLSPN (Q9HAW4)	0.00126558	0.041448
ZEB2 (O60315)	-0.0057345	0.0414088
LENG9 (Q96B70)	-0.0060963	0.0412221
C19orf25 (Q9UFG5)	-0.0063382	0.0411663
PPP6R2 (O75170)	0.00233453	0.0410924
SH3GLB2 (Q9NR46)	-0.0046259	0.0410786
GCLM (P48507)	-0.0036124	0.0410083
RAP1GAP (P47736)	-0.0063978	0.040906
CORO2A (Q92828)	0.00210773	0.0408585
TECPR2 (O15040)	0.00034465	0.0408039
TNC (P24821)	0.00280356	0.0406845
NME2P1 (O60361)	-0.002795	0.0406437
SDE2 (Q6IQ49)	0.00338933	0.0404041
PCYT1A (P49585)	-0.0054763	0.0403709
MYO1G (B0I1T2)	0.00315395	0.0402841
PHF10 (Q8WUB8)	0.00307581	0.0402543
CTIF (O43310)	-0.0063451	0.0402448
INTS1 (Q8N201)	0.00286048	0.0401182
EIF1AD (Q8N9N8)	-0.0053338	0.0400983
TRIM56 (Q9BRZ2)	-0.005586	0.0398397
BAG3 (O95817)	0.00331116	0.0397285
RET (P07949)	-0.0061948	0.0397102
ANKZF1 (Q9H8Y5)	-0.0056244	0.0396899
COPZ1 (P61923)	-0.0052181	0.0394065
ADAMTSL4 (Q6UY14)	-0.0063076	0.0393261
PCDHGC3 (Q9UN70)	0.00152564	0.0392544
C1orf35 (Q9BU76)	-0.0052663	0.0392109
RBMS1 (P29558)	0.00327212	0.0391596
SLC5A6 (Q9Y289)	-0.0060291	0.0391395
FER1L4 (A9Z1Z3)	0.00237539	0.0391048
NPLOC4 (Q8TAT6)	-0.005446	0.0391
ITPRIP (Q8IWB1)	-0.0051109	0.038983
SERPINA5 (P05154)	-0.0062753	0.0389797
TFAP2A (P05549)	0.00214035	0.0388425
USP28 (Q96RU2)	0.0021786	0.0388208
IFT88 (Q13099)	-0.0053151	0.0387527
USP16 (Q9Y5T5)	0.00301361	0.0387499
SLAIN1 (Q8ND83)	-0.0011737	0.0386722
KDM1A (O60341)	0.00238588	0.0386448
PHACTR4 (Q8IZ21)	0.00308314	0.0386133
ZNF768 (Q9H5H4)	-0.0054847	0.0384704
RBMXL1 (Q96E39)	0.0032	0.038409
STRN (O43815)	0.00167999	0.0383554
TKTL2 (Q9H0I9)	-0.0060581	0.0383115
GLIPR2 (Q9H4G4)	0.00298272	0.0382611
EVI2B (P34910)	0.0013993	0.0380833
CCDC59 (Q9P031)	-0.0055449	0.0379616
ABCF2 (Q9UG63)	-0.0046907	0.0379093
FTSJ3 (Q8IY81)	0.00243804	0.0379001
SEC24B (O95487)	-0.0054192	0.0378964
BRAP (Q7Z569)	-0.0060182	0.0378462
XRN2 (Q9H0D6)	0.00071414	0.0376708
LENG8 (Q96PV6)	-0.0034156	0.0376174
MBD4 (O95243)	-0.0061373	0.0376018
KAT8 (Q9H7Z6)	0.00209649	0.037553
ECM1 (Q16610)	0.00298671	0.037552
CAMLG (P49069)	-0.0060636	0.0374513
LRCH1 (Q9Y2L9)	-0.0058281	0.0373961
ABCB1 (P08183)	-0.0055453	0.0373621
TRMT61B (Q9BVS5)	0.00287186	0.0372181
FAM174B (Q3ZCQ3)	-0.0060604	0.0372023
PUM1 (Q14671)	0.00234956	0.0370881
NFIB (O00712)	-0.0043639	0.0370336
CACNA2D1 (P54289)	0.00305073	0.0369666
HBG1 (P69891)	-0.0056867	0.0366841
DNTT (P04053)	0.0019097	0.0366384
CDCA2 (Q69YH5)	0.00276143	0.036617
UTP11 (Q9Y3A2)	-0.0050748	0.0365398
DCTN1 (Q14203)	-0.0049779	0.0364331
RXRA (P19793)	0.00261107	0.0364284
ENG (P17813)	-0.0053465	0.0363975
FGFR1OP2 (Q9NVK5)	-0.0056433	0.0363634
SLCO4A1 (Q96BD0)	0.00298498	0.036129
NQO2 (P16083)	-0.0051187	0.0358989
PCCB (P05166)	0.00286803	0.035885
SEC11A (P67812)	0.00293152	0.0358775
CRYZL1 (O95825)	0.00242345	0.0358747
BRD2 (P25440)	0.00238701	0.0357655
PLCD3 (Q8N3E9)	0.00275689	0.0357014
VARS2 (Q5ST30)	0.002262	0.0356351
KDM3B (Q7LBC6)	-0.0051888	0.0354559
SPINDOC (Q9BUA3)	-0.0043512	0.0354313
PDE10A (Q9Y233)	-0.0059345	0.0354047
ENAH (Q8N8S7)	-0.0039729	0.0352876
SLC25A15 (Q9Y619)	0.00045888	0.0351745
SNIP1 (Q8TAD8)	-0.0049758	0.0349982
PARS2 (Q7L3T8)	-0.0053903	0.034985
GEMIN2 (O14893)	0.00286617	0.0349735
ICAM3 (P32942)	-0.0043531	0.0348904
TOR3A (Q9H497)	0.00153982	0.0348322
ZC3H18 (Q86VM9)	0.00050916	0.0347222
PELP1 (Q8IZL8)	0.00207156	0.0345536
RAPGEF4 (Q8WZA2)	-0.0057521	0.0345321
CFAP47 (Q6ZTR5)	-0.0034684	0.034479
NOP53 (Q9NZM5)	0.002116	0.0344168
CEMIP (Q8WUJ3)	-0.0052005	0.0344132
UAP1L1 (Q3KQV9)	0.00264978	0.0344097
RIF1 (Q5UIP0)	0.00134572	0.0343615
ME3 (Q16798)	-0.0053865	0.0343336
SP1 (P08047)	0.00167196	0.034172
ZNF217 (O75362)	0.00092531	0.0339951
CCDC71L (Q8N9Z2)	0.00232636	0.0339894
CLCA2 (Q9UQC9)	-2.505e-05	0.033894
SEPTIN2 (Q15019)	-0.0044383	0.0338369
BOD1L1 (Q8NFC6)	0.00213699	0.0337343
BCLAF1 (Q9NYF8)	-0.0001444	0.0335867
SORL1 (Q92673)	0.00239898	0.0334248
CAMK4 (Q16566)	0.00054649	0.0333236
PM20D2 (Q8IYS1)	-0.0036903	0.0332813
NIP7 (Q9Y221)	0.00245924	0.033211
SCUBE1 (Q8IWY4)	-0.0051066	0.0330666
TUT1 (Q9H6E5)	-0.005536	0.0330509
GALT (P07902)	-0.0049218	0.032981
KIRREL1 (Q96J84)	0.00236996	0.0329271
WDR17 (Q8IZU2)	-0.0051696	0.0329063
MRPL52 (Q86TS9)	0.00231838	0.0328606
DDX17 (Q92841)	-0.0055005	0.0326316
SRR (Q9GZT4)	0.00137279	0.032627
CRYBG3 (Q68DQ2)	-0.0051368	0.0326028
IQSEC1 (Q6DN90)	-0.0052556	0.0325114
UBFD1 (O14562)	0.00221816	0.0324192
TSC22D3 (Q99576)	0.00131463	0.032389
IFI30 (P13284)	-0.0053944	0.0323808
YBEY (P58557)	0.00235413	0.0323448
SASS6 (Q6UVJ0)	0.00151413	0.0323237
GPSM3 (Q9Y4H4)	0.00029491	0.0322549
SPICE1 (Q8N0Z3)	-0.0001766	0.0321699
CLSTN1 (O94985)	-0.0056393	0.0321002
ADGRG6 (Q86SQ4)	0.00127475	0.0320666
RBM19 (Q9Y4C8)	0.00172762	0.0320035
STX2 (P32856)	0.00078074	0.031948
COG3 (Q96JB2)	-0.0051019	0.0318735
ARMC1 (Q9NVT9)	0.00096911	0.0318002
SFI1 (A8K8P3)	0.00240788	0.0316961
TRIM72 (Q6ZMU5)	-0.0048219	0.0316878
CD9 (P21926)	-0.0035904	0.0316324
THTPA (Q9BU02)	-0.000507	0.0314833
DUSP23 (Q9BVJ7)	-0.0039906	0.031452
YRDC (Q86U90)	-0.0040099	0.0313963
NEDD4L (Q96PU5)	-0.0042013	0.0313209
CHMP4C (Q96CF2)	-0.0050091	0.0309999
LSM14A (Q8ND56)	-0.0044211	0.0305861
THOC6 (Q86W42)	-0.0053781	0.0304826
CCDC86 (Q9H6F5)	-0.0048809	0.030475
FTO (Q9C0B1)	0.00221326	0.030467
PHC2 (Q8IXK0)	0.0019452	0.0304576
SYTL4 (Q96C24)	-0.0053968	0.0304052
SMCHD1 (A6NHR9)	-0.0050442	0.0303973
ZNF536 (O15090)	-0.0054082	0.0303145
RPS6KA3 (P51812)	0.002403	0.0301896
MYO5B (Q9ULV0)	0.00038438	0.0300826
PRKAA2 (P54646)	0.000689	0.0300448
PIPOX (Q9P0Z9)	-0.0054671	0.0299662
GNAI2 (P04899)	-0.0029646	0.0299474
PKP4 (Q99569)	-0.0045344	0.0299281
NMI (Q13287)	-0.0045946	0.0297331
VAC14 (Q08AM6)	0.00208424	0.0296946
ABCF3 (Q9NUQ8)	-0.0046894	0.0295842
PPP4R1 (Q8TF05)	0.00219151	0.0294298
LAMA4 (Q16363)	-0.0019425	0.0294048
NHSL2 (Q5HYW2)	-0.0052342	0.0292733
XPO6 (Q96QU8)	-0.0053069	0.0292695
STMN3 (Q9NZ72)	-0.0052663	0.0291192
GAB2 (Q9UQC2)	-0.0022726	0.0289148
ZMYM3 (Q14202)	-0.0045869	0.0288997
DAAM1 (Q9Y4D1)	0.00154521	0.0288952
MED10 (Q9BTT4)	-0.0048091	0.028821
CEP104 (O60308)	-0.0046529	0.0286861
TMEM132A (Q24JP5)	-0.0046824	0.0286068
PWWP2A (Q96N64)	-0.0040312	0.0285944
GRK6 (P43250)	0.00068807	0.028576
AFF4 (Q9UHB7)	-0.0047608	0.0285423
RFLNA (Q6ZTI6)	-0.0003155	0.028532
PER3 (P56645)	-0.0043334	0.0285086
FBXO30 (Q8TB52)	0.00057512	0.0284024
SOGA1 (O94964)	-0.003575	0.0283592
LRRC37A5P (Q49AS3)	0.00222866	0.0282451
SGTB (Q96EQ0)	0.0015097	0.0281409
ARHGAP18 (Q8N392)	0.00178678	0.0280822
RAP2C (Q9Y3L5)	0.00185787	0.0280767
TMEM40 (Q8WWA1)	0.00115898	0.0280643
ALK (Q9UM73)	0.00196883	0.0280011
INIP (Q9NRY2)	-0.0040221	0.0279825
VNN1 (O95497)	-0.002152	0.0279814
GSTM4 (Q03013)	-0.0054396	0.027809
UBL3 (O95164)	0.001799	0.0277808
DNHD1 (Q96M86)	0.00210651	0.027751
FSD1 (Q9BTV5)	-0.0037401	0.0277079
REXO2 (Q9Y3B8)	0.00207392	0.0274871
DNAJC3 (Q13217)	-0.0039674	0.0274305
HLA-DQA1 (P01909)	-0.0052303	0.0271913
HSPA2 (P54652)	-0.0028968	0.0271459
USP42 (Q9H9J4)	-7.109e-06	0.027144
TFIP11 (Q9UBB9)	0.00054381	0.0270527
REG4 (Q9BYZ8)	-0.0053773	0.027025
CLMP (Q9H6B4)	-0.0049049	0.0269109
RB1CC1 (Q8TDY2)	-0.0052598	0.0268672
ILF2 (Q12905)	0.00013013	0.0268096
RMC1 (Q96DM3)	-0.0007819	0.0266134
BRAT1 (Q6PJG6)	0.00165368	0.0265879
RAB34 (Q9BZG1)	0.00146242	0.0265269
L3MBTL3 (Q96JM7)	-0.0043594	0.0264451
INHBA (P08476)	-0.0053343	0.0263118
MYH13 (Q9UKX3)	-0.0053629	0.0263114
AURKAIP1 (Q9NWT8)	0.00093212	0.0262007
TRIM9 (Q9C026)	-0.005333	0.0261906
USP24 (Q9UPU5)	-0.0043334	0.0261616
ATP2A1 (O14983)	-0.0047364	0.0261582
PTPRCAP (Q14761)	-0.0044044	0.0261425
TUBB2B (Q9BVA1)	-0.0022591	0.025992
CSTF2T (Q9H0L4)	-0.0040713	0.0259577
GNG2 (P59768)	-0.0037674	0.025935
TOP3A (Q13472)	-0.004899	0.0258845
TANK (Q92844)	-0.0001279	0.0258518
FRYL (O94915)	0.00163412	0.0257785
ELOF1 (P60002)	-0.005067	0.0257461
ELP3 (Q9H9T3)	0.00143305	0.0257258
CHMP7 (Q8WUX9)	0.00174693	0.0255949
SCNM1 (Q9BWG6)	-0.0044688	0.0255611
ATP6V1E1 (P36543)	0.00193423	0.0255494
TLE4 (Q04727)	-0.0011842	0.0254677
ITGB7 (P26010)	-0.0038689	0.0254419
NSMCE1 (Q8WV22)	0.00071553	0.0253775
PRR3 (P79522)	0.00189694	0.0252479
APOL1 (O14791)	-0.0005966	0.0252378
KIF3A (Q9Y496)	-0.0045442	0.0252092
SEPTIN3 (Q9UH03)	0.00164396	0.0251455
RPF2 (Q9H7B2)	0.00112601	0.0251381
ALOX15 (P16050)	-0.005224	0.0249128
AGPAT5 (Q9NUQ2)	-0.0040092	0.0248885
TUFT1 (Q9NNX1)	-0.0004307	0.0248388
ALPL (P05186)	-0.002835	0.0245499
MOV10 (Q9HCE1)	0.00162942	0.0243923
AK5 (Q9Y6K8)	-0.0046399	0.0243341
ITGA7 (Q13683)	-0.005008	0.0242913
SEC24D (O94855)	-0.0035851	0.0242642
UBXN7 (O94888)	-0.0036796	0.0242154
EHD1 (Q9H4M9)	-0.0034752	0.0241804
PTPRU (Q92729)	0.00153233	0.0241423
PARP9 (Q8IXQ6)	-0.005146	0.0241109
C1orf127 (Q8N9H9)	-0.0028383	0.0241078
KRT76 (Q01546)	-0.0048681	0.0238206
NME4 (O00746)	0.00147335	0.0237693
ERCC6L (Q2NKX8)	-0.0041019	0.0237491
RAP1B (P61224)	-0.0020442	0.0236407
PCBD2 (Q9H0N5)	0.00127266	0.0235524
PNPLA6 (Q8IY17)	-0.0042072	0.0234533
CRABP2 (P29373)	-0.002148	0.0234463
EHMT1 (Q9H9B1)	0.00100554	0.0234149
SINHCAF (Q9NP50)	-0.0034407	0.0233146
CUX1 (P39880)	0.00038092	0.0232434
INPP1 (P49441)	0.00018807	0.0232229
CAMK1D (Q8IU85)	-0.0050174	0.0231739
APOM (O95445)	-0.0003857	0.0231397
RASIP1 (Q5U651)	-0.0020233	0.023084
METTL14 (Q9HCE5)	-0.0044815	0.0230788
SCARA5 (Q6ZMJ2)	-0.0050644	0.0229749
AZU1 (P20160)	-0.0049449	0.0228277
TTYH2 (Q9BSA4)	0.00145096	0.0225752
VSIG10L (Q86VR7)	-0.0044274	0.0225382
RAB4B (P61018)	-0.0050611	0.0225139
MYL6B (P14649)	0.00131847	0.0223721
C5orf22 (Q49AR2)	-0.003112	0.0222419
NAGK (Q9UJ70)	0.00163957	0.0221369
KRI1 (Q8N9T8)	0.00069782	0.0220027
ZNRF1 (Q8ND25)	-0.0039546	0.0218609
MRGPRG-AS1 (Q2M3A8)	0.00013998	0.0217058
RUFY3 (Q7L099)	-0.0037688	0.0216137
IQGAP2 (Q13576)	-0.0028691	0.021603
OXR1 (Q8N573)	0.00071354	0.0212348
HSP90AA2P (Q14568)	-0.0050282	0.0212275
LPCAT2 (Q7L5N7)	-0.0024487	0.0211966
RPAIN (Q86UA6)	-0.0050081	0.0211562
ZNF579 (Q8NAF0)	-0.0038589	0.0211485
GPR45 (Q9Y5Y3)	0.00092072	0.0210607
NRDC (O43847)	0.00122441	0.0209669
CAMSAP3 (Q9P1Y5)	-0.0040817	0.0209504
ZNF608 (Q9ULD9)	-0.0013645	0.0208837
RIPOR1 (Q6ZS17)	-0.0027466	0.0208778
VASN (Q6EMK4)	-0.0034705	0.0208737
PLA2G15 (Q8NCC3)	-0.0036597	0.0208215
ANKRD2 (Q9GZV1)	-0.00478	0.0207652
MZT2B (Q6NZ67)	-0.0009304	0.0207053
CDKN1B (P46527)	-0.0044308	0.0206984
JUP (P14923)	-0.0011381	0.0206475
OAS1 (P00973)	-0.0045822	0.0205908
ITPKB (P27987)	-0.0048537	0.02058
GAN (Q9H2C0)	-0.0038638	0.0205216
AKAP10 (O43572)	-0.0043738	0.0204304
CADPS (Q9ULU8)	-0.0049531	0.0204132
FRMD8 (Q9BZ67)	0.00046406	0.0204129
WDR47 (O94967)	-0.0043131	0.0203883
SCD5 (Q86SK9)	0.00031081	0.0203802
WRAP73 (Q9P2S5)	0.00104091	0.0203778
DAGLB (Q8NCG7)	-0.0032502	0.0201829
NUDT16 (Q96DE0)	-0.0032817	0.0201103
SMG1 (Q96Q15)	-0.0047842	0.0200616
CHI3L1 (P36222)	-0.0004477	0.0199748
RALGAPA1 (Q6GYQ0)	-0.0011271	0.0199119
CTBS (Q01459)	-0.000417	0.0199009
SLTM (Q9NWH9)	-0.000691	0.0198112
GLYATL3 (Q5SZD4)	-0.0040018	0.0197739
HNRNPA1 (P09651)	-0.000236	0.019738
GNG10 (P50151)	-0.0026597	0.0196854
GOLGA3 (Q08378)	0.00086178	0.0196757
SPECC1 (Q5M775)	0.00103116	0.0196685
LRRC1 (Q9BTT6)	0.00137256	0.0192847
ARHGAP12 (Q8IWW6)	0.00039732	0.019231
TGFB1 (P01137)	0.00082872	0.0191919
MED17 (Q9NVC6)	-0.0034281	0.0191856
DEPDC1B (Q8WUY9)	-0.0033611	0.0191701
DOCK6 (Q96HP0)	-0.00371	0.019012
IGF1R (P08069)	-0.0024267	0.0189943
SLC25A10 (Q9UBX3)	-0.0026437	0.0188444
ARHGEF11 (O15085)	0.00092971	0.018792
EPHA4 (P54764)	-0.001536	0.0187411
CDK2AP1 (O14519)	0.00099635	0.0186388
UGT1A10 (Q9HAW8)	-0.0037152	0.018618
RTL1 (A6NKG5)	0.0012697	0.0186061
PLAU (P00749)	-0.0006116	0.0185744
FOCAD (Q5VW36)	-0.00477	0.0184558
WASH6P (Q9NQA3)	-0.0040517	0.0184409
HAVCR1 (Q96D42)	-0.0048876	0.0184289
HERC1 (Q15751)	-0.0028742	0.0184161
CHCHD1 (Q96BP2)	-0.0034099	0.0183548
ORC1 (Q13415)	-0.0029546	0.0183341
SMTN (P53814)	0.00117823	0.0182848
C2orf49 (Q9BVC5)	0.00032885	0.0182363
RNF213 (Q63HN8)	0.00112969	0.0181255
SPIN4 (Q56A73)	-0.0044012	0.0181019
HOXB9 (P17482)	-0.0045197	0.0180049
NOP9 (Q86U38)	0.00028159	0.0179072
SRL (Q86TD4)	-0.00212	0.0179021
COA7 (Q96BR5)	0.00065277	0.0178076
PARP2 (Q9UGN5)	-0.0042673	0.0176752
ARHGEF18 (Q6ZSZ5)	-0.0024766	0.0176619
EREG (O14944)	-0.0035605	0.017528
AMOT (Q4VCS5)	-0.0017538	0.017506
ZNF598 (Q86UK7)	-0.0031467	0.01749
KIFAP3 (Q92845)	0.00010304	0.0173913
MKLN1 (Q9UL63)	-0.0006681	0.0172223
GPX1 (P07203)	-0.0019682	0.0172188
IFNAR1 (P17181)	-0.0013281	0.0169118
AAGAB (Q6PD74)	-0.0002398	0.0164981
ICAM2 (P13598)	-0.0032874	0.0160699
PMPCA (Q10713)	-0.0004184	0.0160677
MSI2 (Q96DH6)	-0.0025674	0.0160493
CC2D1A (Q6P1N0)	-0.0032637	0.0159567
CEBPD (P49716)	0.00012142	0.0159502
SEMA3C (Q99985)	-0.0027728	0.0159271
HIKESHI (Q53FT3)	-0.0002203	0.0157151
GMPR (P36959)	-0.0025341	0.0155918
POMK (Q9H5K3)	9.628e-05	0.0155559
WDR55 (Q9H6Y2)	0.00010671	0.0155121
FOXJ3 (Q9UPW0)	-0.0046244	0.0153371
HPCAL1 (P37235)	0.00081079	0.015336
SETX (Q7Z333)	-0.0020503	0.0152932
SYP (P08247)	-0.0013246	0.0152892
TRNT1 (Q96Q11)	0.00026076	0.0151507
USP47 (Q96K76)	-0.0034056	0.0149726
G6PC3 (Q9BUM1)	-0.0013089	0.0149402
RNF114 (Q9Y508)	0.00088434	0.0149227
C15orf40 (Q8WUR7)	-0.0030372	0.0148892
DSTYK (Q6XUX3)	-0.0019893	0.0148839
PSIP1 (O75475)	-0.0021156	0.0148629
NAB2 (Q15742)	-0.0004733	0.0148411
PYCR1 (P32322)	0.00087653	0.0147186
LIMS1 (P48059)	-0.0020352	0.0146767
SLC39A6 (Q13433)	-0.0028925	0.0146663
LOXL2 (Q9Y4K0)	-0.0041037	0.0146161
MON2 (Q7Z3U7)	-0.0023638	0.0145736
ANO1 (Q5XXA6)	-0.0029798	0.0145725
PRTN3 (P24158)	0.00063228	0.0145483
RPGRIP1L (Q68CZ1)	-0.0001683	0.0144929
HBE1 (P02100)	-0.0032686	0.0142742
COLEC12 (Q5KU26)	-0.0004047	0.014214
CCDC106 (Q9BWC9)	-0.0005735	0.0141804
BTK (Q06187)	-0.0042343	0.0141694
SNX30 (Q5VWJ9)	-0.0032423	0.014097
HAUS7 (Q99871)	-0.0002314	0.0140928
EFTUD2 (Q15029)	-0.0043094	0.0139113
PIAS4 (Q8N2W9)	-0.0043154	0.0139006
ITGA1 (P56199)	0.0008585	0.0138535
FAM76A (Q8TAV0)	-0.0045499	0.013734
CDK16 (Q00536)	0.00081202	0.0136333
SCARB1 (Q8WTV0)	0.00086172	0.0136135
RAB3A (P20336)	-0.0041864	0.0136121
GNG7 (O60262)	-0.0044776	0.0134928
CBR3 (O75828)	-0.0013008	0.0133623
PLA2G2A (P14555)	-0.0044923	0.0133421
PLSCR1 (O15162)	-1.386e-05	0.0133284
TUT7 (Q5VYS8)	-0.003083	0.0133199
PHRF1 (Q9P1Y6)	-0.0025534	0.0132774
FMN1 (Q68DA7)	-0.0038127	0.0132403
OBSL1 (O75147)	-0.0003698	0.0131987
PRPF6 (O94906)	-0.0017572	0.0131353
DNLZ (Q5SXM8)	-0.0025299	0.0131019
NSUN4 (Q96CB9)	0.00017087	0.0130804
RASAL3 (Q86YV0)	-0.0037233	0.0129562
CTDSPL2 (Q05D32)	-0.0027082	0.0129101
LARP4 (Q71RC2)	-0.0027577	0.0128458
VPS29 (Q9UBQ0)	-0.0004348	0.0125569
CYP2W1 (Q8TAV3)	-0.0045994	0.0123597
SNX9 (Q9Y5X1)	-0.0018957	0.0123586
MED24 (O75448)	-0.0004536	0.0123433
PLCG1 (P19174)	-0.001818	0.0123262
CADM2 (Q8N3J6)	-0.0036542	0.0122095
PCSK9 (Q8NBP7)	-0.0032661	0.0121673
FXYD3 (Q14802)	9.5348e-05	0.0121269
RNF7 (Q9UBF6)	-0.0002572	0.0120816
TUBGCP3 (Q96CW5)	-6.925e-05	0.0120634
GATM (P50440)	0.00067419	0.0120367
ATP11A (P98196)	-0.0002458	0.0120215
EPHA1 (P21709)	-0.0035108	0.0119633
DDHD2 (O94830)	-0.0033362	0.0118717
KANSL3 (Q9P2N6)	-0.0034425	0.0118115
ESRRA (P11474)	-0.0034809	0.0117932
ZNF24 (P17028)	-0.0002034	0.0117473
KRT10 (P13645)	-0.001889	0.0117463
H1-6 (P22492)	-0.0030069	0.0115275
RRAGA (Q7L523)	-0.004037	0.0114892
KIAA1549 (Q9HCM3)	-0.0038693	0.0113001
TNIP1 (Q15025)	-0.0024784	0.0111594
CCNB2 (O95067)	-0.0006232	0.0111572
AP1G1 (O43747)	-0.0011389	0.0111479
MANF (P55145)	-0.0001977	0.0110278
ATPAF1 (Q5TC12)	-0.0024052	0.0110025
ACSS2 (Q9NR19)	-0.000928	0.0109208
GAMT (Q14353)	-0.0021908	0.0108593
HAUS5 (O94927)	-0.0011202	0.0107279
PLIN2 (Q99541)	-0.0018221	0.0106295
ZNF318 (Q5VUA4)	-0.0024169	0.0106215
MTSS2 (Q765P7)	-0.0032432	0.0106104
BLVRB (P30043)	-0.0012068	0.0105257
GPATCH8 (Q9UKJ3)	-0.0005984	0.010505
ZC3H12D (A2A288)	-0.0036362	0.0104877
RDH13 (Q8NBN7)	0.00045535	0.0104412
RAE1 (P78406)	-0.0019932	0.0101586
C11orf96 (Q7Z7L8)	-0.0036613	0.00994662
MAF1 (Q9H063)	-0.0041838	0.00991248
TMEM184C (Q9NVA4)	0.00013	0.00989539
SRGAP1 (Q7Z6B7)	-0.0036463	0.00976675
PKN2 (Q16513)	-0.0003312	0.00973835
SH2D1A (O60880)	-0.0043789	0.00972862
JPH2 (Q9BR39)	-0.0042624	0.00972411
NISCH (Q9Y2I1)	-0.000774	0.00971425
VWA5A (O00534)	-0.0013401	0.00953997
DMD (P11532)	-0.0027415	0.00934863
SYNPO2 (Q9UMS6)	-0.000186	0.00932116
TK2 (O00142)	-0.003667	0.00928013
MYL9 (P24844)	0.00044143	0.00918
SEPTIN4 (O43236)	-0.0033146	0.00917232
SEPTIN1 (Q8WYJ6)	-0.001498	0.00917109
AFF2 (P51816)	-0.0013074	0.00915076
IREB2 (P48200)	-0.0018011	0.00913354
H1-0 (P07305)	0.00036479	0.00911097
ALYREF (Q86V81)	-0.0018708	0.00907611
DSG2 (Q14126)	-0.0008753	0.00906805
DPYD (Q12882)	-0.0004214	0.00899519
ANKS1A (Q92625)	-0.0025	0.00893572
IPO8 (O15397)	-0.0018498	0.00890703
MAP7D2 (Q96T17)	-0.0029524	0.00886219
ADGRG2 (Q8IZP9)	-0.0041949	0.0087696
CSF1R (P07333)	-0.004378	0.00875674
IPO9 (Q96P70)	-0.0005205	0.00873464
HLA-F (P30511)	0.00042404	0.00870012
SLC16A3 (O15427)	-0.0004575	0.00862237
NLN (Q9BYT8)	-0.000401	0.00851552
LYPLAL1 (Q5VWZ2)	-0.0004147	0.00851024
BLVRA (P53004)	-0.0011134	0.00845129
TMEM259 (Q4ZIN3)	-0.0031338	0.00828832
ABLIM1 (O14639)	-0.0013631	0.00826085
DBT (P11182)	-0.0001156	0.0081735
TOMM7 (Q9P0U1)	-0.0025415	0.00797103
TMEM11 (P17152)	-0.001877	0.00792246
SPATA33 (Q96N06)	-0.0044128	0.007905
RCHY1 (Q96PM5)	-0.0036802	0.00785202
TYSND1 (Q2T9J0)	-0.0005881	0.00783
DCTN3 (O75935)	-0.0022857	0.00774723
TOR4A (Q9NXH8)	-0.0029129	0.00774319
SOX2 (P48431)	-0.0021779	0.0077399
PTGES (O14684)	0.00020483	0.00773588
CALB1 (P05937)	-0.0034775	0.00763254
PATL1 (Q86TB9)	-0.0023653	0.00755511
TUBAL3 (A6NHL2)	-0.0010582	0.00749394
MEF2A (Q02078)	-0.0029353	0.00748742
NRBF2 (Q96F24)	-0.0028736	0.00747649
NAA25 (Q14CX7)	-0.0021609	0.00736847
DNM1 (Q05193)	-0.0014207	0.00727962
SMAD4 (Q13485)	-0.0006917	0.00726606
CAMKK1 (Q8N5S9)	-0.0043897	0.00712982
TIMM9 (Q9Y5J7)	-0.0021672	0.00711134
TPD52L2 (O43399)	-0.0002584	0.00709506
RAPGEF1 (Q13905)	-0.0028832	0.00706878
NUP93 (Q8N1F7)	-0.003812	0.00702027
TRMT10C (Q7L0Y3)	-0.002518	0.00700651
THAP11 (Q96EK4)	-0.0031956	0.00695739
MBD1 (Q9UIS9)	-0.0008163	0.00689641
UAP1 (Q16222)	0.00026752	0.00672086
CYBB (P04839)	-0.0036301	0.00671323
TFAP2C (Q92754)	-0.0025766	0.00661686
RWDD1 (Q9H446)	-0.0005146	0.00660237
MAFG (O15525)	-0.0003187	0.00656123
TRIP12 (Q14669)	-0.0027256	0.00633481
DECR1 (Q16698)	-0.001009	0.00631624
SNX24 (Q9Y343)	-0.0013238	0.00627388
UPP1 (Q16831)	9.2613e-05	0.00623416
SMU1 (Q2TAY7)	-0.0033553	0.00613381
DMTN (Q08495)	-0.0024904	0.00612027
VPREB3 (Q9UKI3)	-0.0036773	0.00606641
FGFR4 (P22455)	-0.0040672	0.00600184
BAIAP2L1 (Q9UHR4)	-0.0014172	0.00599098
NKX2-5 (P52952)	-0.004435	0.0059348
PDLIM3 (Q53GG5)	-0.0013508	0.00566632
SPATA5 (Q8NB90)	-0.0008918	0.00563709
TGFBR1 (P36897)	-0.003175	0.00555667
DPAGT1 (Q9H3H5)	-0.0030587	0.00555395
CHCHD6 (Q9BRQ6)	-2.453e-05	0.00546703
SLC20A2 (Q08357)	-0.0022615	0.00538486
MICU1 (Q9BPX6)	-0.0015802	0.00528771
APBB1IP (Q7Z5R6)	-0.0004738	0.00522002
CD300A (Q9UGN4)	-0.0029457	0.0050771
TNFRSF21 (O75509)	-0.0024507	0.00504851
WNT9A (O14904)	-0.0013339	0.00488012
WBP2 (Q969T9)	-0.0013757	0.00484118
FHIT (P49789)	-0.0026687	0.00482114
F13A1 (P00488)	-0.0022167	0.0047869
NUDT2 (P50583)	-0.0020182	0.00478597
DCTN5 (Q9BTE1)	-0.0009407	0.00476681
AKR1C4 (P17516)	-0.0037635	0.00470865
DNAJA4 (Q8WW22)	-0.0032765	0.00469957
KHDRBS1 (Q07666)	-0.0020146	0.00467119
TCHH (Q07283)	-0.001689	0.00466139
CSNK1E (P49674)	-0.0017057	0.00464329
AKT1S1 (Q96B36)	-0.0012237	0.00463321
SMAD1 (Q15797)	-0.0033482	0.00460775
KREMEN2 (Q8NCW0)	-0.0035083	0.00450943
BRD1 (O95696)	-0.0002765	0.00437449
HTT (P42858)	-0.0022658	0.00429438
SEZ6 (Q53EL9)	-0.0039955	0.00421621
CCDC167 (Q9P0B6)	-0.0022256	0.00420073
OSBPL9 (Q96SU4)	-0.0020913	0.00406866
SPINT2 (O43291)	-0.0006717	0.0040184
GNPTG (Q9UJJ9)	-0.0037763	0.00396086
B3GALT6 (Q96L58)	-0.0015607	0.00394432
TMEM9 (Q9P0T7)	-0.0002749	0.00378323
ARHGAP9 (Q9BRR9)	-0.0036329	0.0037173
EDAR (Q9UNE0)	-0.0040503	0.00369341
MAP4 (P27816)	-4.948e-06	0.00364096
LARS2 (Q15031)	-0.0019029	0.00361575
FAM83D (Q9H4H8)	-0.0019952	0.00344143
PSMC3IP (Q9P2W1)	-0.0020675	0.00340108
GYG2 (O15488)	-0.0040936	0.00336394
TSPAN6 (O43657)	-0.0032419	0.00318746
IVNS1ABP (Q9Y6Y0)	-0.0020939	0.00310978
MIS12 (Q9H081)	-0.0029766	0.00308796
PACS1 (Q6VY07)	-0.0010473	0.00308381
ZNF219 (Q9P2Y4)	-0.0029796	0.00304854
MATN3 (O15232)	-0.0041459	0.00301679
RHOQ (P17081)	-0.0026805	0.00290549
NAGA (P17050)	-0.0002816	0.00276714
CDA (P32320)	-0.0010426	0.0027501
INTS3 (Q68E01)	-0.0013749	0.00251679
EIF3CL (B5ME19)	-0.0043642	0.00244544
VANGL1 (Q8TAA9)	-0.0025684	0.00240765
EML2 (O95834)	-0.0012653	0.00231901
COL6A1 (P12109)	-0.0003972	0.00225346
CPNE8 (Q86YQ8)	-0.0015857	0.00219957
AKR1B10 (O60218)	-8.205e-05	0.00185003
FADD (Q13158)	-0.0017466	0.00180084
CLIC5 (Q9NZA1)	-0.0036048	0.00161637
PRSS21 (Q9Y6M0)	-0.0039289	0.00159401
SRXN1 (Q9BYN0)	-0.000303	0.00141439
ANOS1 (P23352)	-0.0041823	0.00138645
MAP2 (P11137)	-0.0004874	0.00131203
ALG13 (Q9NP73)	-0.0017978	0.00124461
CIITA (P33076)	-0.0034707	0.00120679
CALCOCO1 (Q9P1Z2)	-0.0019705	0.00114381
PUS7L (Q9H0K6)	-0.0030316	0.00110665
DDX52 (Q9Y2R4)	-0.0015516	0.0011
EXT2 (Q93063)	-0.0019298	0.00107036
EIF4G3 (O43432)	-0.0013349	0.00094884
ARHGEF17 (Q96PE2)	-0.0030053	0.0009385
HAX1 (O00165)	-0.001228	0.00080007
CRYAB (P02511)	-0.0005357	0.00077667
NRG1 (Q02297)	-0.0031337	0.00071149
CENPC (Q03188)	-0.0012073	0.00061952
HELZ (P42694)	-0.0026834	0.00045
RAB11FIP1 (Q6WKZ4)	-0.0004265	0.00040141
ISLR (O14498)	-0.00233	0.00033903
C17orf80 (Q9BSJ5)	-0.0006418	0.00028192
RASSF2 (P50749)	-0.0022337	0.00014956
ATP6V0D2 (Q8N8Y2)	-0.0009714	0.00013205
NUBPL (Q8TB37)	-0.0013482	5.9306e-05
OTUD7B (Q6GQQ9)	-0.0006106	4.5263e-05

### Sheet: DEC 0.5 uM - RNA Expression
Gene	Effect size	-Log(p-value)
A1BG	-0.0473975	0.727351
A1CF	0.174676	1.1744
A2M	0.207599	6.14142
A2ML1	0.1408	0.945879
A3GALT2	1.34903	0.355505
A4GALT	0.186447	4.66285
A4GNT	0.610319	1.56546
AAAS	-0.422021	2.55876
AACS	0.337028	3.17113
AADAC	0.0917472	0.915591
AADACL2	-0.394677	0.22179
AADACL3	0.486902	1.60259
AADACL4	0.513642	0.575706
AADAT	0.231997	4.2431
AAGAB	0.263149	1.3201
AAK1	0.452907	5.48628
AAMDC	0.301158	3.56985
AAMP	0.288279	1.08855
AANAT	-0.0647317	0.139731
AAR2	0.0592229	0.155273
AARD	0.193419	2.36356
AARS1	-0.180508	1.27046
AARS2	-0.160846	0.771865
AARSD1	-0.431184	2.738
AASDH	-0.255274	1.15218
AASDHPPT	-0.0627839	0.235387
AASS	-0.0129144	0.0978888
AATF	-0.363523	2.66334
AATK	0.121702	1.15909
ABAT	0.00857563	0.0526299
ABCA1	0.11912	1.66446
ABCA10	0.0723436	0.3614
ABCA12	0.283866	3.07682
ABCA13	0.144579	1.21973
ABCA2	0.105725	1.2728
ABCA3	0.000731878	0.00585122
ABCA4	0.353081	4.48128
ABCA5	0.305517	6.52314
ABCA6	0.029349	0.109014
ABCA7	-0.0569771	0.414123
ABCA8	0.0225466	0.0822891
ABCA9	0.287345	0.787793
ABCB1	0.072127	0.936555
ABCB10	-0.307633	2.54149
ABCB11	0.221746	0.402432
ABCB4	0.0345243	0.184364
ABCB5	0.19286	1.58592
ABCB6	0.289733	6.33039
ABCB7	-0.529122	5.05558
ABCB8	0.228481	1.46399
ABCB9	0.29881	3.7462
ABCC1	0.0629405	0.320615
ABCC10	0.222966	1.24151
ABCC11	0.183997	0.546269
ABCC12	0.240307	0.277674
ABCC2	0.0650028	1.08286
ABCC3	0.150815	7.35663
ABCC4	-0.0266819	0.17183
ABCC5	0.0654709	0.37489
ABCC6	0.221246	3.26274
ABCC8	0.0527366	0.280953
ABCC9	0.147887	1.11522
ABCD1	0.230109	3.26117
ABCD2	-0.245318	1.31702
ABCD3	0.286895	2.2775
ABCD4	-0.224453	1.31465
ABCE1	-0.295367	1.73554
ABCF1	0.0175084	0.0560426
ABCF2	-0.0876738	0.380251
ABCF2-H2BK1	0.0345744	0.141822
ABCF3	0.504616	2.83471
ABCG1	-0.000662279	0.00492754
ABCG2	0.235595	5.83171
ABCG4	0.221053	0.636287
ABCG5	0.448337	0.831974
ABCG8	0.814	1.32613
ABHD1	0.143094	0.586709
ABHD10	-0.177015	0.96147
ABHD11	0.320919	4.79522
ABHD12	0.545307	7.94089
ABHD12B	0.0264744	0.141612
ABHD13	0.0187828	0.0485074
ABHD14A	-0.264771	2.66797
ABHD14A-ACY1	-0.0846561	0.272675
ABHD14B	-0.275249	3.15662
ABHD15	-0.0672258	0.326764
ABHD16A	-0.0276	0.0834367
ABHD16B	0.0448099	0.117958
ABHD17A	0.0575992	0.230315
ABHD17B	-0.284539	2.1188
ABHD17C	0.254485	5.00018
ABHD18	-0.35966	2.4509
ABHD2	0.192259	2.39345
ABHD3	0.0849545	0.487513
ABHD4	0.279993	5.3958
ABHD5	0.229389	2.06361
ABHD6	-0.00120217	0.00570874
ABHD8	0.278864	4.39261
ABI1	-0.209415	0.944202
ABI2	0.0679149	0.340474
ABI3	-0.310892	6.45686
ABI3BP	0.105545	1.69455
ABITRAM	0.0923065	0.333601
ABL1	0.0533557	0.235225
ABL2	0.290183	4.82398
ABLIM1	0.121514	2.46175
ABLIM2	0.137212	1.17481
ABLIM3	0.194083	6.82406
ABO	0.0943752	1.30308
ABR	0.113146	1.21569
ABRA	2.61907	1.20755
ABRACL	-0.097904	0.833603
ABRAXAS1	-0.58333	9.5482
ABRAXAS2	-0.238172	0.78783
ABT1	-0.452692	3.13925
ABTB1	0.00469543	0.0237542
ABTB2	0.390959	10.5263
ABTB3	0.0379625	0.305824
ACAA1	0.287576	2.24843
ACAA2	-0.0303574	0.280742
ACACA	-0.00299452	0.00942771
ACACB	0.0282274	0.141411
ACAD10	-0.0391591	0.124945
ACAD11	-0.0332451	0.143627
ACAD8	-0.251691	1.9863
ACAD9	0.35456	1.96191
ACADL	0.530278	4.30987
ACADM	-0.273101	2.58862
ACADS	-0.0115247	0.0568529
ACADSB	0.010835	0.040873
ACADVL	0.347413	3.18425
ACAN	0.167815	0.982126
ACAP1	-0.207854	6.96164
ACAP2	-0.188738	0.975871
ACAP3	0.149736	1.23174
ACAT1	-0.174479	1.38443
ACAT2	-0.0927952	0.787378
ACBD3	0.674817	6.06014
ACBD4	0.0498789	0.248361
ACBD5	0.228167	1.50483
ACBD6	-0.291929	1.3773
ACBD7	-0.044732	0.282714
ACCS	0.154815	2.354
ACCSL	-0.0841086	0.0463011
ACD	-0.18622	1.00201
ACE	0.129014	1.35596
ACE2	0.400929	3.79959
ACER1	0.15448	0.148217
ACER2	0.115906	0.683482
ACER3	0.310046	2.7033
ACHE	0.367437	6.13666
ACIN1	-0.027306	0.0818705
ACKR1	0.0885224	0.381288
ACKR2	0.26771	2.32638
ACKR3	0.0563887	0.997962
ACKR4	-0.166467	0.845402
ACLY	-0.129385	0.664628
ACMSD	0.385941	1.59814
ACO1	0.255927	3.50315
ACO2	-0.124035	0.513997
ACOD1	-0.372668	0.11612
ACOT1	0.304001	5.35368
ACOT11	0.170627	2.54983
ACOT12	-0.0510668	0.0879569
ACOT13	0.153594	0.903057
ACOT2	0.186898	3.16967
ACOT4	0.299547	5.39533
ACOT6	1.01235	1.97542
ACOT7	0.0263995	0.136014
ACOT8	-0.00313291	0.0083666
ACOT9	0.180346	2.28422
ACOX1	0.597154	7.08
ACOX2	0.0670135	0.673281
ACOX3	0.297986	2.06507
ACOXL	0.14547	0.974744
ACP1	-0.115881	0.369754
ACP2	0.502924	8.02065
ACP3	0.00593742	0.0342442
ACP4	3.13802	0.871337
ACP5	0.0635639	0.880361
ACP6	0.299172	5.5607
ACP7	0.18386	1.78875
ACR	0.876825	1.88774
ACRBP	-0.336163	4.30833
ACRV1	-0.276854	0.47632
ACSBG1	0.13342	0.452909
ACSBG2	-0.407951	1.18986
ACSF2	0.100428	1.03402
ACSF3	-0.384143	4.03673
ACSL1	0.0624651	0.595594
ACSL3	0.388732	5.46504
ACSL4	-0.0410242	0.283473
ACSL5	-0.0922666	2.25372
ACSL6	0.0947328	0.49145
ACSM1	0.0511983	0.118489
ACSM2A	0.335617	1.19888
ACSM2B	0.286045	0.959305
ACSM3	-0.0887282	1.18284
ACSM4	2.33067	0.302866
ACSM5	0.217971	0.828932
ACSM6	1.68424	0.932612
ACSS1	-0.0974744	1.67847
ACSS2	0.198155	2.79925
ACSS3	0.261189	5.12927
ACTA1	0.292195	1.55229
ACTA2	0.128141	3.149
ACTB	0.156754	0.966687
ACTBL2	0.4454	6.17534
ACTC1	0.118613	0.99123
ACTG1	-0.00918126	0.0349213
ACTG2	0.148984	2.68685
ACTL6A	-0.167541	0.662871
ACTL6B	-0.0602724	0.331561
ACTL7A	3.06818	0.405986
ACTL7B	0.115575	0.0496066
ACTL8	-0.139949	1.74669
ACTL9	-3.56968	0.752314
ACTMAP	-0.376744	3.76803
ACTN1	0.239511	7.31622
ACTN2	0.128493	0.822817
ACTN3	0.195505	0.640352
ACTN4	0.367515	6.55153
ACTR10	0.383422	2.9769
ACTR1A	0.121605	0.477258
ACTR1B	-0.00717138	0.0196823
ACTR2	-0.190437	0.814449
ACTR3	0.23878	1.43147
ACTR3B	-0.00252944	0.009349
ACTR3C	0.141675	1.70822
ACTR5	-0.384632	2.49253
ACTR6	-0.103102	0.372754
ACTR8	-0.276028	1.50266
ACTRT1	1.88301	0.144429
ACTRT2	-2.57889	0.353003
ACTRT3	0.411154	4.86031
ACVR1	0.396081	8.86532
ACVR1B	0.147047	1.03335
ACVR1C	0.0214313	0.0584927
ACVR2A	0.364581	4.07176
ACVR2B	-0.309947	2.71371
ACVRL1	-0.0853849	0.421473
ACY1	0.0641177	0.378745
ACY3	0.0400487	0.233993
ACYP1	-0.366279	4.17025
ACYP2	0.354959	2.87029
ADA	-0.102195	1.54464
ADA2	-0.171891	3.16565
ADAD1	-0.254472	0.175923
ADAD2	0.0128417	0.0284673
ADAL	-0.0165638	0.0660343
ADAM10	0.417101	5.70835
ADAM11	0.00736676	0.0345332
ADAM12	0.142066	2.96886
ADAM15	0.262667	4.51445
ADAM17	0.282005	1.75848
ADAM18	0.20936	0.773096
ADAM19	0.0902695	1.60521
ADAM2	0.892268	1.9497
ADAM20	1.00616	0.587677
ADAM21	0.0875611	0.139943
ADAM22	-0.318038	6.18721
ADAM23	0.0157159	0.155344
ADAM28	0.00234244	0.0154933
ADAM29	-0.508352	0.675566
ADAM30	4.94281	0.349045
ADAM32	0.124099	0.436862
ADAM33	0.172958	1.35189
ADAM7	2.8816	2.31134
ADAM8	0.0208563	0.211515
ADAM9	0.30018	8.87945
ADAMDEC1	-0.178113	0.44564
ADAMTS1	0.140899	4.748
ADAMTS10	0.0580815	0.732743
ADAMTS12	0.117403	2.17791
ADAMTS13	0.194721	1.75891
ADAMTS14	0.00929937	0.049313
ADAMTS15	0.223624	4.58885
ADAMTS16	0.1537	1.66734
ADAMTS17	-0.0207417	0.10836
ADAMTS18	-0.0699997	0.270133
ADAMTS19	-0.0493989	0.199798
ADAMTS2	0.047422	0.438603
ADAMTS20	0.0366788	0.111871
ADAMTS3	0.135081	1.23485
ADAMTS4	0.00623222	0.0243814
ADAMTS5	0.355774	3.93922
ADAMTS6	0.0151772	0.10178
ADAMTS7	0.142171	1.64627
ADAMTS8	0.0181112	0.0379278
ADAMTS9	0.162208	3.52134
ADAMTSL1	0.00444557	0.0320611
ADAMTSL2	-0.0627743	0.295871
ADAMTSL3	0.216052	2.30405
ADAMTSL4	0.111167	2.05652
ADAMTSL5	0.179764	2.29629
ADAP1	0.111325	2.59549
ADAP2	0.187295	1.74649
ADAR	0.159765	0.776109
ADARB1	-0.053795	0.381982
ADARB2	-0.30834	2.11729
ADAT1	0.316951	2.02864
ADAT2	-0.451555	7.15302
ADAT3	0.282808	2.33303
ADCK1	0.168791	0.864687
ADCK2	0.108442	0.555233
ADCK5	0.0252405	0.0900674
ADCY1	0.193748	3.69472
ADCY10	0.696763	1.04532
ADCY2	-0.0356769	0.112947
ADCY3	-0.104586	0.705702
ADCY4	0.0237006	0.0755776
ADCY5	0.199615	1.57112
ADCY6	0.371611	12.7326
ADCY7	-0.143846	2.02525
ADCY8	-0.0249415	0.0438794
ADCY9	0.348073	7.0188
ADCYAP1	0.0781739	0.429295
ADCYAP1R1	0.00119413	0.00461475
ADD1	0.269961	1.56278
ADD2	-0.0903547	1.74885
ADD3	0.0233196	0.173391
ADGB	-0.502321	0.193962
ADGRA1	-0.0686075	0.208531
ADGRA2	0.00124715	0.00837206
ADGRA3	0.325153	7.75902
ADGRB1	0.00449628	0.0260217
ADGRB2	0.163956	3.11002
ADGRB3	-0.0949935	0.493917
ADGRD1	0.0227131	0.122411
ADGRD2	0.0123953	0.0240545
ADGRE1	-0.0884231	0.605684
ADGRE2	-0.225321	3.16982
ADGRE3	-0.868158	0.991981
ADGRE5	-0.0190643	0.155239
ADGRF1	0.115349	3.48999
ADGRF2P	0.586876	1.32937
ADGRF3	-0.232837	0.683569
ADGRF4	0.255027	4.83444
ADGRF5	0.251179	3.08875
ADGRG1	0.171375	8.15954
ADGRG2	0.188704	1.82418
ADGRG3	-0.476682	4.20392
ADGRG4	-0.237578	0.237568
ADGRG5	-0.276411	4.44569
ADGRG6	0.21224	9.26306
ADGRG7	0.190045	1.05519
ADGRL1	0.0354389	0.280799
ADGRL2	0.170505	6.14776
ADGRL3	0.0110423	0.0573661
ADGRL4	-0.0246434	0.111983
ADGRV1	0.0817501	0.994347
ADH1A	1.49688	0.778055
ADH1B	1.16188	1.50267
ADH1C	0.0303856	0.211998
ADH4	0.360922	1.00599
ADH5	0.169547	0.851565
ADH6	0.158005	0.781609
ADH7	-0.00881879	0.0306824
ADHFE1	0.358359	5.16921
ADI1	0.330076	3.17847
ADIG	-4.26434	1.38403
ADIPOQ	-0.0127613	0.0117557
ADIPOR1	0.700592	5.96053
ADIPOR2	-0.127224	0.410019
ADIRF	0.0711877	2.64857
ADISSP	-0.0839107	0.456136
ADK	0.086666	0.445309
ADM	0.153701	5.64938
ADM2	0.0206827	0.137893
ADM5	-0.359388	3.82321
ADNP	-0.126352	0.401838
ADNP2	-0.266193	1.86504
ADO	-0.234084	1.14048
ADORA1	0.171222	3.91722
ADORA2A	-0.121165	1.65656
ADORA2B	0.141002	2.93578
ADORA3	-1.53145	3.43666
ADPGK	-0.0859725	0.271792
ADPRH	0.0843171	0.660795
ADPRHL1	0.121088	1.2292
ADPRM	-0.53616	5.32797
ADPRS	0.115458	0.447702
ADRA1A	-0.0190145	0.0314328
ADRA1B	0.118521	1.0086
ADRA1D	0.129655	0.803736
ADRA2A	0.227293	2.20969
ADRA2B	0.32733	0.799025
ADRA2C	0.121762	1.55473
ADRB1	0.0233877	0.0800551
ADRB2	0.0806186	1.35739
ADRB3	-0.000340799	0.000775859
ADRM1	0.428538	3.88481
ADSL	-0.472292	4.65891
ADSS1	0.170981	2.62857
ADSS2	0.263256	1.24969
ADTRP	0.018547	0.116524
AEBP1	-0.0601775	1.2271
AEBP2	-0.131087	0.667409
AEN	0.0317482	0.149054
AFAP1	0.290336	9.56096
AFAP1L1	0.181202	4.85951
AFAP1L2	0.171339	4.60064
AFDN	0.275515	6.41486
AFF1	-0.0358748	0.178197
AFF2	-0.309461	4.90368
AFF3	-0.119281	1.96578
AFF4	0.580986	7.38003
AFG1L	-0.213105	0.911359
AFG2A	-0.202875	0.85241
AFG2B	-0.652555	4.94979
AFG3L2	-0.0858612	0.314542
AFM	1.6821	1.96977
AFMID	-0.420108	5.59838
AFP	0.147381	2.17743
AFTPH	0.0538815	0.156117
AGA	0.104738	0.788441
AGAP1	0.269653	5.00125
AGAP2	-0.334113	9.06795
AGAP3	0.203045	2.20108
AGAP4	-0.044217	0.164303
AGAP5	-0.051174	0.190688
AGAP6	-0.135963	0.757092
AGAP9	0.0619551	0.357308
AGBL1	-0.162271	0.57308
AGBL2	-0.0583221	0.295636
AGBL3	0.338411	2.11903
AGBL4	-0.00506313	0.00726908
AGBL5	-0.0224848	0.0736324
AGER	-0.357608	4.45016
AGFG1	0.484131	4.24428
AGFG2	0.319457	3.97747
AGGF1	0.0523514	0.155694
AGK	0.058036	0.244949
AGL	0.104182	0.495804
AGMAT	0.00697291	0.0407095
AGMO	0.189896	2.01895
AGO1	0.0370439	0.13241
AGO2	-0.0805481	0.381002
AGO3	-0.0163332	0.0535021
AGO4	-0.0110862	0.0434958
AGPAT1	0.0754934	0.360958
AGPAT2	0.214271	3.01237
AGPAT3	0.131259	0.933923
AGPAT4	-0.00489737	0.0272552
AGPAT5	-0.479866	6.20221
AGPS	0.193488	1.5126
AGR2	0.084534	3.95067
AGR3	0.0534779	0.702484
AGRN	0.29416	13.6419
AGRP	-0.544948	1.2012
AGT	0.119745	1.76725
AGTPBP1	-0.258365	2.5166
AGTR1	0.074381	0.350238
AGTR2	0.180893	0.22545
AGTRAP	0.267702	3.48247
AGXT	0.490756	1.23618
AGXT2	0.372283	0.692453
AHCTF1	0.055807	0.182869
AHCY	-0.229655	1.3049
AHCYL1	0.244452	1.70252
AHCYL2	0.177632	1.82534
AHDC1	0.193363	1.76817
AHI1	-0.00623564	0.0238293
AHNAK	0.202044	7.5585
AHNAK2	0.174791	6.96714
AHR	0.219663	6.57298
AHRR	-0.00123062	0.00874763
AHSA1	-0.0831269	0.301895
AHSG	0.201406	2.45716
AHSP	-0.276519	1.29242
AICDA	-0.289086	2.29079
AIDA	0.385226	3.41158
AIF1	-0.174988	6.98176
AIF1L	0.170216	5.07065
AIFM1	-0.129629	0.573226
AIFM2	0.18854	3.01659
AIFM3	0.140209	1.41663
AIG1	0.236225	3.99755
AIM2	-0.0583756	0.593987
AIMP1	-0.0588361	0.128602
AIMP2	0.341285	2.45365
AIP	-0.253254	1.79996
AIPL1	0.0711939	0.134175
AIRE	0.231152	0.181677
AIRIM	-0.0534454	0.186845
AJAP1	0.0925399	0.597444
AJM1	0.230559	1.22779
AJUBA	0.274305	11.5164
AK1	0.345645	9.66368
AK2	-0.399278	2.43828
AK3	-0.139594	1.00847
AK4	-0.000434736	0.00310196
AK5	0.0688031	0.92613
AK6	0.00997736	0.0311312
AK7	-0.0016905	0.00772623
AK8	0.0858324	0.304708
AK9	0.0551741	0.218545
AKAIN1	-0.146827	0.220939
AKAP1	-0.0275428	0.111203
AKAP10	0.180653	0.791525
AKAP11	-0.0754298	0.263411
AKAP12	0.128935	4.28433
AKAP13	0.0202962	0.0806924
AKAP14	-0.317032	0.693634
AKAP17A	0.0174743	0.0676354
AKAP3	-0.159253	0.588025
AKAP4	-3.48578	1.19866
AKAP5	0.072091	0.329055
AKAP6	0.375092	5.58295
AKAP7	0.0419757	0.253472
AKAP8	-0.115606	0.334555
AKAP8L	-0.309314	1.80039
AKAP9	0.126285	0.761473
AKIP1	0.238108	1.59117
AKIRIN1	0.0963856	0.415887
AKIRIN2	-0.184426	0.915672
AKNA	-0.258291	6.46276
AKNAD1	0.158447	1.15784
AKR1A1	-0.194415	1.23029
AKR1B1	0.0296599	0.48049
AKR1B10	0.0641599	1.62929
AKR1B15	0.196335	1.8123
AKR1C1	0.0557734	1.54625
AKR1C2	0.045178	1.25761
AKR1C3	0.0580026	1.6903
AKR1C4	0.094632	0.373062
AKR1C8	-0.660646	1.28547
AKR1D1	1.10165	3.70515
AKR1E2	0.186252	3.79103
AKR7A2	-0.10403	0.416498
AKR7A3	0.00921637	0.0540212
AKT1	0.184123	0.974081
AKT1S1	0.517265	8.29648
AKT2	-0.105345	0.443634
AKT3	0.0581113	0.817139
AKTIP	0.451617	7.20657
ALAD	0.0568878	0.233465
ALAS1	-0.235525	1.5054
ALAS2	-0.316518	3.21112
ALB	0.0656677	0.731528
ALCAM	0.214273	7.51842
ALDH16A1	-0.0961979	0.551279
ALDH18A1	-0.178584	0.968391
ALDH1A1	0.0845501	3.33868
ALDH1A2	0.151673	2.82111
ALDH1A3	0.126773	7.20657
ALDH1B1	0.0897167	0.728395
ALDH1L1	0.156662	2.38788
ALDH1L2	-0.00458482	0.0354703
ALDH2	0.0965967	2.59022
ALDH3A1	0.0359759	0.804565
ALDH3A2	0.191974	4.35224
ALDH3B1	0.20338	6.71088
ALDH3B2	0.214667	3.79875
ALDH4A1	0.170148	1.63072
ALDH5A1	-0.183901	2.8528
ALDH6A1	-0.147917	1.01341
ALDH7A1	0.203149	9.03255
ALDH8A1	-0.0432726	0.118511
ALDH9A1	-0.0292894	0.0909896
ALDOA	0.126778	0.578468
ALDOB	-0.0505865	0.107692
ALDOC	-0.176166	5.09087
ALG1	0.362616	2.84399
ALG10	-0.165258	0.791301
ALG10B	0.142516	0.77565
ALG11	0.169302	0.725047
ALG12	0.518493	5.06305
ALG13	0.138954	0.50274
ALG14	0.364138	3.46885
ALG1L1P	0.0981262	1.34558
ALG1L2	0.208593	0.353376
ALG2	0.671613	7.13641
ALG3	0.0663744	0.229349
ALG5	-0.281561	1.72142
ALG6	-0.0980864	0.381864
ALG8	0.186804	1.01052
ALG9	-0.0864114	0.338283
ALK	0.0422611	0.2467
ALKAL1	0.149034	0.462602
ALKAL2	0.0647391	0.312633
ALKBH1	-0.380407	1.86404
ALKBH2	-0.231747	1.9294
ALKBH3	0.034425	0.201373
ALKBH4	-0.120988	0.436053
ALKBH5	-0.0116896	0.037924
ALKBH6	0.0224099	0.0660176
ALKBH7	-0.15027	0.73537
ALKBH8	-0.087146	0.367296
ALLC	-0.132893	0.251383
ALMS1	-0.177571	0.890539
ALOX12	-0.164022	0.697318
ALOX12B	0.0361686	0.107141
ALOX15	0.355681	2.79519
ALOX15B	0.393955	1.73652
ALOX5	-0.0362488	0.436707
ALOX5AP	-0.175826	5.88974
ALOXE3	0.241402	1.6659
ALPG	0.259817	5.61037
ALPI	0.482082	1.27439
ALPK1	-0.0622027	0.406272
ALPK2	0.132558	3.30318
ALPK3	0.291124	3.95626
ALPL	0.115717	1.44517
ALPP	0.175589	6.05218
ALS2	0.362983	3.51217
ALS2CL	0.208003	7.59378
ALX1	0.116571	1.45684
ALX3	0.00253777	0.00583355
ALX4	0.0426477	0.242517
ALYREF	-0.189057	1.14178
AMACR	0.338632	5.30941
AMBN	0.255884	0.613267
AMBP	0.0915382	1.15014
AMBRA1	-0.108619	0.384542
AMD1	-0.00581425	0.0177415
AMDHD1	0.119383	0.702207
AMDHD2	0.264072	2.50264
AMELX	1.11842	0.653577
AMELY	1.46408	0.238669
AMER1	-0.32597	2.54906
AMER2	-0.159	1.09658
AMER3	0.0583556	0.119729
AMFR	0.196295	1.10318
AMH	-0.057113	0.567946
AMHR2	-0.276601	1.94967
AMIGO1	0.235791	2.11947
AMIGO2	0.126733	4.57945
AMIGO3	0.103369	0.429744
AMMECR1	0.0334235	0.123545
AMMECR1L	0.189609	0.666262
AMN	0.0016849	0.0109648
AMN1	0.0922301	0.665818
AMOT	0.230389	4.65357
AMOTL1	0.116162	2.04958
AMOTL2	0.263409	15.6431
AMPD1	-0.111103	0.630653
AMPD2	-0.00978109	0.0397191
AMPD3	0.00948692	0.0515502
AMPH	0.104935	1.37683
AMT	-0.016375	0.0809899
AMTN	0.0521013	0.282847
AMY1A	0.108721	0.0212147
AMY1B	0.241146	0.273861
AMY1C	0.123912	0.367661
AMY2A	-0.493307	0.717672
AMY2B	-0.1255	1.29647
AMZ1	0.326682	2.9902
AMZ2	0.230666	1.33595
ANAPC1	-0.587072	4.9436
ANAPC10	-0.249889	1.01153
ANAPC11	0.400243	2.83853
ANAPC13	0.494771	3.79046
ANAPC15	-0.0250653	0.0852663
ANAPC16	-0.160837	0.864264
ANAPC2	0.101675	0.417894
ANAPC4	-0.0332643	0.0991431
ANAPC5	-0.596218	4.36053
ANAPC7	0.207901	0.884676
ANG	0.225037	3.4867
ANGEL1	-0.146857	0.750966
ANGEL2	-0.269783	1.51354
ANGPT1	0.140009	2.3003
ANGPT2	-0.0306263	0.1293
ANGPT4	-1.38844	2.72788
ANGPTL1	0.391703	1.91836
ANGPTL2	0.0796175	1.22913
ANGPTL3	0.569912	3.37867
ANGPTL4	0.20652	5.89052
ANGPTL5	0.623589	1.19879
ANGPTL6	-0.332791	3.03786
ANGPTL7	0.334418	1.02586
ANGPTL8	0.520611	2.69843
ANHX	3.04631	0.692339
ANK1	-0.0610162	0.766562
ANK2	0.0634423	0.602425
ANK3	0.156722	3.67433
ANKAR	0.419419	3.20805
ANKDD1A	0.0532322	0.256329
ANKDD1B	0.429329	3.00229
ANKEF1	0.267105	3.3238
ANKFN1	-0.0806842	0.27171
ANKFY1	0.171814	0.863693
ANKH	0.0699457	0.884621
ANKHD1	-0.0755805	0.236624
ANKHD1-EIF4EBP3	-0.0616923	0.195422
ANKIB1	0.429163	3.71027
ANKK1	0.465546	1.52294
ANKLE1	-0.313419	11.0705
ANKLE2	0.189371	0.954732
ANKMY1	-0.205865	1.42436
ANKMY2	0.0524172	0.257063
ANKRA2	0.00734019	0.0228533
ANKRD1	0.163746	8.66442
ANKRD10	0.0277216	0.133069
ANKRD11	0.0686597	0.251079
ANKRD12	-0.0325673	0.122318
ANKRD13A	0.00934145	0.0430254
ANKRD13B	-0.17069	1.82993
ANKRD13C	0.418218	3.12872
ANKRD13D	-0.0606414	0.26117
ANKRD16	-0.135706	0.559046
ANKRD17	0.0161943	0.0447865
ANKRD18A	0.154791	2.2883
ANKRD18B	0.0856925	0.801892
ANKRD2	0.254632	4.18913
ANKRD20A1	-0.121758	0.596072
ANKRD22	0.104221	1.13826
ANKRD23	-0.10244	0.44163
ANKRD24	0.158082	0.725199
ANKRD26	-0.158517	0.749168
ANKRD27	-0.394052	4.00486
ANKRD28	-0.0239041	0.0991482
ANKRD29	0.166858	2.65549
ANKRD30A	-0.153507	0.543005
ANKRD30B	0.200426	1.67041
ANKRD30BL	-0.0961175	0.19831
ANKRD31	0.563297	0.952294
ANKRD33	0.343161	0.722735
ANKRD33B	-0.00747892	0.0517417
ANKRD34A	-0.120493	0.617061
ANKRD34B	0.57422	4.24596
ANKRD34C	-0.370399	0.408414
ANKRD35	-0.0816662	0.274937
ANKRD36	-0.239836	1.73485
ANKRD36B	-0.120819	0.703106
ANKRD36C	-0.283134	2.79753
ANKRD37	0.0479534	0.351908
ANKRD39	0.0437161	0.160601
ANKRD40	0.112945	0.44873
ANKRD40CL	0.0263265	0.122345
ANKRD42	0.286643	2.42738
ANKRD44	-0.196236	2.58192
ANKRD45	0.299009	1.57995
ANKRD46	-0.235725	1.8256
ANKRD49	-0.204765	1.28103
ANKRD50	0.284555	3.40949
ANKRD52	0.408007	4.1767
ANKRD53	0.506051	1.28314
ANKRD54	-0.0549587	0.195783
ANKRD55	-0.405604	4.98113
ANKRD6	0.27874	5.61478
ANKRD60	2.42871	0.150607
ANKRD61	0.548539	2.87444
ANKRD62	-0.70882	0.842331
ANKRD63	-0.213364	1.07926
ANKRD65	0.0731218	0.779496
ANKRD66	-0.812453	0.157945
ANKRD7	-0.00231753	0.0093815
ANKRD9	0.365858	5.7001
ANKS1A	0.228892	1.81201
ANKS1B	0.119787	1.02632
ANKS3	0.415304	3.58538
ANKS4B	0.0142131	0.0585902
ANKS6	0.218334	2.32066
ANKUB1	0.378572	1.33769
ANKZF1	-0.29167	2.35991
ANLN	0.308552	6.75716
ANO1	0.0702307	1.54094
ANO10	0.320401	5.03854
ANO2	0.201326	1.63269
ANO3	0.257331	0.865961
ANO4	0.0736427	0.44671
ANO5	0.0142774	0.0672005
ANO6	0.333315	4.24598
ANO7	0.297209	2.77307
ANO8	0.156495	1.0606
ANO9	0.0586245	0.857392
ANOS1	0.303618	6.49787
ANP32A	-0.621196	8.32533
ANP32B	-0.757158	8.40218
ANP32D	-2.63556	0.706607
ANP32E	-0.27722	3.07325
ANPEP	-0.0318712	0.531129
ANTKMT	0.212738	1.75514
ANTXR1	0.12326	3.61553
ANTXR2	0.063213	0.864824
ANTXRL	-0.358627	0.393977
ANXA1	0.13345	7.23446
ANXA10	0.0339636	0.369865
ANXA11	0.149315	1.22752
ANXA13	0.080794	0.628227
ANXA2	0.192813	7.74735
ANXA2R	-0.143055	1.73625
ANXA3	0.118411	5.92912
ANXA4	0.302453	11.0024
ANXA5	0.231416	6.73736
ANXA6	-0.0544055	1.02996
ANXA7	0.321603	2.09243
ANXA8	0.0794026	2.34559
ANXA8L1	0.0868338	2.55838
ANXA9	0.223493	4.67665
AOAH	-0.0203135	0.122244
AOC1	0.114124	1.32341
AOC2	-0.0374993	0.151884
AOC3	-0.223877	1.53982
AOPEP	0.314782	11.3069
AOX1	0.133496	2.66615
AP1AR	-0.104771	0.45228
AP1B1	0.018343	0.0542586
AP1G1	0.411257	2.78001
AP1G2	-0.0303176	0.197635
AP1M1	-0.123198	0.831288
AP1M2	0.160891	8.70454
AP1S1	0.128331	0.915344
AP1S2	-0.0409291	0.361637
AP1S3	0.252086	4.63304
AP2A1	0.390781	3.2649
AP2A2	0.191472	0.943706
AP2B1	0.0495893	0.202854
AP2M1	0.351118	3.05085
AP2S1	0.230306	1.55361
AP3B1	-0.0346741	0.100571
AP3B2	0.0965934	1.00434
AP3D1	0.470712	3.69059
AP3M1	-0.354768	1.97649
AP3M2	0.059206	0.281523
AP3S1	0.0063966	0.022811
AP3S2	0.166705	0.803009
AP4B1	-0.391802	4.21157
AP4E1	-0.0432347	0.127764
AP4M1	0.136304	0.732705
AP4S1	0.0909987	0.45195
AP5B1	-0.0682648	0.290047
AP5M1	0.225477	1.22464
AP5S1	0.447747	4.52159
AP5Z1	0.408502	3.86444
APAF1	-0.217143	1.35684
APBA1	0.217129	2.43506
APBA2	0.064598	0.981433
APBA3	-0.187719	0.848358
APBB1	0.0750617	1.16578
APBB1IP	-0.158891	5.4864
APBB2	0.243473	5.09971
APBB3	0.027089	0.128821
APC	0.0334816	0.10801
APC2	0.0122745	0.0486278
APCDD1	0.0598509	0.837722
APCDD1L	0.0717835	0.707803
APCS	0.171176	0.641405
APEH	-0.0916287	0.34929
APELA	0.0314996	0.0954231
APEX1	-0.209273	1.1658
APEX2	-0.183738	0.855857
APH1A	0.345249	1.66676
APH1B	-0.0456625	0.295453
API5	-0.218917	1.14938
APIP	-0.325633	3.03859
APLF	0.0213355	0.0567014
APLN	-0.00829443	0.0476205
APLNR	-0.482468	2.23788
APLP1	0.110823	2.73978
APLP2	0.311797	6.83489
APMAP	0.332036	3.68866
APOA1	0.150291	1.73481
APOA2	0.148348	2.4098
APOA4	0.631473	0.99715
APOA5	0.417006	0.699908
APOB	0.207698	1.98803
APOBEC1	0.0966121	0.322743
APOBEC2	-0.394643	0.965306
APOBEC3A	0.300266	1.06687
APOBEC3B	0.026709	0.327198
APOBEC3C	-0.132332	2.70338
APOBEC3D	-0.273113	4.39297
APOBEC3F	0.067966	0.437003
APOBEC3G	-0.0922477	1.74961
APOBEC3H	-0.145123	1.04581
APOBEC4	0.00782429	0.00206117
APOBR	-0.297993	5.55527
APOC1	0.0376909	0.575212
APOC2	-0.0645986	0.835117
APOC3	0.262929	1.9715
APOC4	-1.04781	0.99036
APOD	0.0977054	1.79403
APOE	0.133547	5.00356
APOF	0.836979	1.28698
APOH	0.189118	1.97321
APOL1	0.0786175	1.69717
APOL2	0.290884	4.9827
APOL3	-0.0097439	0.0818539
APOL4	-0.312941	4.1127
APOL5	-0.00040885	9.62552e-05
APOL6	0.069702	0.643418
APOLD1	0.103256	0.896386
APOM	-0.0742899	0.450836
APOO	0.0803763	0.400954
APOOL	0.0252949	0.0769236
APP	0.26637	14.434
APPBP2	0.249773	1.61754
APPL1	-0.232765	1.52879
APPL2	0.37297	4.19969
APRT	0.0217267	0.0663928
APTX	-0.0951398	0.279639
AQP1	0.178527	2.65706
AQP10	-0.241978	0.971627
AQP11	0.53696	5.70649
AQP12A	0.12528	0.0871081
AQP12B	0.110573	0.129169
AQP2	0.454295	0.609771
AQP3	0.0560902	1.15235
AQP4	0.446694	2.4648
AQP5	0.0587448	0.438971
AQP6	0.252224	0.422204
AQP7	0.217787	0.91498
AQP7B	5.2874	0.828391
AQP8	-0.294041	0.17405
AQP9	-0.147486	0.759728
AQR	-0.0547505	0.146281
AR	0.0985512	0.853348
ARAF	0.243417	1.06073
ARAP1	-0.113306	0.572083
ARAP2	0.182769	2.25188
ARAP3	0.0880575	1.1694
ARB2A	0.0238479	0.0784052
ARC	0.0428665	0.278426
ARCN1	0.329515	2.1417
AREG	0.120526	5.83638
AREL1	0.0486467	0.148762
ARF1	0.412104	2.15374
ARF3	0.296432	1.42734
ARF4	0.517842	7.59871
ARF5	0.296439	1.76299
ARF6	0.116551	0.457415
ARFGAP1	0.364458	3.66232
ARFGAP2	-0.180146	0.793106
ARFGAP3	0.392544	4.47441
ARFGEF1	0.252182	1.48522
ARFGEF2	0.502128	3.85874
ARFGEF3	0.297005	5.88567
ARFIP1	0.185223	0.836313
ARFIP2	0.402661	2.68559
ARFRP1	0.391652	3.33504
ARG1	0.449468	1.34398
ARG2	-0.0277255	0.209675
ARGFX	1.00748	0.1542
ARGLU1	-0.187542	1.61621
ARHGAP1	0.287881	1.94041
ARHGAP10	0.267768	3.91146
ARHGAP11A	-0.15354	1.09951
ARHGAP11B	-0.163877	1.05958
ARHGAP12	0.390729	5.54781
ARHGAP15	-0.252276	11.6129
ARHGAP17	-0.0769395	0.397994
ARHGAP18	0.105782	1.34663
ARHGAP19	-0.555119	12.2443
ARHGAP20	0.480464	5.66283
ARHGAP21	0.351161	5.50611
ARHGAP22	0.0284029	0.283174
ARHGAP23	0.104723	2.03883
ARHGAP24	0.13251	1.80166
ARHGAP25	-0.244669	5.67596
ARHGAP26	0.184865	2.18769
ARHGAP27	-0.0202177	0.162149
ARHGAP28	0.294325	3.76599
ARHGAP29	0.219007	10.3126
ARHGAP30	-0.23544	11.3283
ARHGAP31	0.189492	2.49051
ARHGAP32	0.200012	3.22753
ARHGAP33	-0.135539	1.52483
ARHGAP35	0.393178	3.75061
ARHGAP36	0.33664	0.771302
ARHGAP39	0.409574	8.39364
ARHGAP4	-0.16676	7.03857
ARHGAP40	0.173477	1.89318
ARHGAP42	0.306333	6.20743
ARHGAP44	0.0879902	0.711192
ARHGAP45	-0.177742	2.78962
ARHGAP5	0.400914	9.55486
ARHGAP6	0.00627669	0.0286056
ARHGAP8	0.14702	4.2172
ARHGAP9	-0.256951	10.2417
ARHGDIA	-0.13151	0.657076
ARHGDIB	-0.086017	3.43986
ARHGDIG	0.108835	1.04319
ARHGEF1	-0.302946	3.3638
ARHGEF10	0.17404	3.57713
ARHGEF10L	0.339832	9.74723
ARHGEF11	0.379064	6.08642
ARHGEF12	0.300637	5.2726
ARHGEF15	0.71979	0.471431
ARHGEF16	0.228824	8.0968
ARHGEF17	0.34182	12.0761
ARHGEF18	0.132948	0.682323
ARHGEF19	0.0382505	0.244905
ARHGEF2	-0.141373	1.33379
ARHGEF25	0.0617377	0.758759
ARHGEF26	0.24223	4.69592
ARHGEF28	0.262443	8.21034
ARHGEF3	0.121338	1.11634
ARHGEF33	0.253769	1.02189
ARHGEF35	0.22159	6.37562
ARHGEF37	0.290543	4.79028
ARHGEF38	0.271014	2.34291
ARHGEF39	-0.0439479	0.190128
ARHGEF4	0.178789	3.76459
ARHGEF40	0.20363	4.33864
ARHGEF5	0.22967	7.99463
ARHGEF6	-0.172999	6.0291
ARHGEF7	-0.339715	3.60462
ARHGEF9	-0.0306449	0.173078
ARID1A	-0.296857	2.78909
ARID1B	-0.152786	0.879265
ARID2	-0.370586	3.02987
ARID3A	-0.128711	1.4473
ARID3B	-0.158075	1.62135
ARID3C	-0.214451	0.256924
ARID4A	-0.138903	0.611904
ARID4B	0.0392387	0.12816
ARID5A	-0.218192	3.43255
ARID5B	0.222456	3.79765
ARIH1	0.283257	1.30527
ARIH2	-0.275419	1.51959
ARK2C	0.0354686	0.19736
ARK2N	0.039929	0.135736
ARL1	0.697022	9.0569
ARL10	0.123671	1.16249
ARL11	-0.344981	7.0091
ARL13A	-0.192542	0.15162
ARL13B	0.232806	1.85204
ARL14	0.141938	2.40539
ARL14EP	-0.156969	0.702306
ARL14EPL	0.275739	1.68345
ARL15	-0.0876542	0.479474
ARL16	0.187816	0.903103
ARL17A	-0.165698	1.24954
ARL17B	-0.112163	0.859844
ARL2	0.165436	1.03421
ARL2BP	0.194318	1.27255
ARL3	0.103638	0.560169
ARL4A	0.247884	5.90939
ARL4C	0.0906376	1.88333
ARL4D	0.246251	6.41229
ARL5A	-0.308672	1.76691
ARL5B	0.0293523	0.103298
ARL5C	-0.160493	0.23884
ARL6	0.137371	0.772789
ARL6IP1	0.286116	2.21471
ARL6IP4	-0.0796374	0.214243
ARL6IP5	0.226039	2.152
ARL6IP6	-0.241089	1.46973
ARL8A	0.279923	2.02735
ARL8B	0.0672252	0.242456
ARL9	0.150564	0.812702
ARMC1	0.0115683	0.0313018
ARMC10	-0.206997	0.964975
ARMC12	-0.12792	0.565445
ARMC2	-0.026768	0.0856665
ARMC3	0.457653	3.0422
ARMC5	0.179582	0.91119
ARMC6	-0.157088	0.860548
ARMC7	0.297918	1.92434
ARMC8	0.0524837	0.141509
ARMC9	0.305872	6.23476
ARMCX1	0.140225	3.09396
ARMCX2	0.135196	3.78998
ARMCX3	0.168118	2.82774
ARMCX4	0.112511	1.30883
ARMCX5	0.288205	3.1811
ARMCX6	0.121715	1.70906
ARMH1	-0.150105	3.32858
ARMH2	-0.512234	0.160163
ARMH3	-0.170903	0.519928
ARMH4	0.198721	1.78991
ARMS2	0.751292	0.422013
ARMT1	0.0184333	0.0611206
ARNT	-0.0937344	0.444694
ARNT2	0.207117	5.62842
ARPC1A	0.352919	4.56229
ARPC1B	0.132444	1.37014
ARPC2	-0.0831053	0.302976
ARPC3	0.0695573	0.197004
ARPC4	0.0876829	0.398727
ARPC4-TTLL3	-0.275859	4.33488
ARPC5	0.27044	1.96017
ARPC5L	0.231039	1.17417
ARPIN	0.327445	9.43326
ARPIN-AP3S2	0.432313	15.1509
ARPP19	0.0458565	0.154215
ARPP21	-0.161773	2.53411
ARR3	0.265449	0.558301
ARRB1	0.0903414	1.28302
ARRB2	-0.293628	4.76235
ARRDC1	0.203782	2.3252
ARRDC2	-0.122273	0.87435
ARRDC3	0.258653	3.77947
ARRDC4	0.154318	2.24209
ARRDC5	-0.879116	0.853925
ARSA	0.381967	4.99933
ARSB	0.173682	1.59899
ARSD	0.328268	10.9058
ARSF	0.226546	0.286685
ARSG	-0.0535273	0.317148
ARSH	0.905213	1.12225
ARSI	0.223009	4.94432
ARSJ	0.252584	8.13464
ARSK	0.00987478	0.0328128
ARSL	0.11037	1.98885
ART1	0.961912	0.762984
ART3	0.022143	0.0883521
ART4	0.227067	0.761854
ART5	0.118955	0.44388
ARTN	0.0402434	0.397167
ARV1	-0.088908	0.367938
ARVCF	0.183162	2.72781
ARX	0.318782	2.24587
AS3MT	0.183423	3.41874
ASAH1	0.181338	2.04942
ASAH2	0.296328	2.08862
ASAH2B	0.253142	2.56906
ASAP1	0.268365	3.5126
ASAP2	0.361508	11.8628
ASAP3	0.19947	3.78308
ASB1	-0.0213302	0.0804142
ASB10	-2.72859	0.474591
ASB11	0.0789146	0.0893625
ASB12	-1.32379	3.61326
ASB13	-0.0842604	0.569975
ASB14	-0.430131	0.688738
ASB15	-0.499663	0.796054
ASB16	0.0497553	0.147006
ASB17	8.34794	1.25133
ASB18	-0.825543	0.71599
ASB2	-0.0771385	0.795128
ASB3	-0.116681	0.375588
ASB4	0.121728	0.681706
ASB5	0.0443887	0.165378
ASB6	0.478925	3.70484
ASB7	-0.00481373	0.00989598
ASB8	-0.258516	1.31656
ASB9	0.171786	3.51996
ASCC1	-0.146111	0.690737
ASCC2	0.135548	0.466182
ASCC3	0.12688	0.512633
ASCL1	0.037125	0.215139
ASCL2	0.0325158	0.244848
ASCL3	-0.395206	0.426307
ASCL4	0.0414405	0.0323131
ASCL5	0.276782	1.24588
ASDURF	-0.209152	1.36018
ASF1A	-0.271759	2.5518
ASF1B	-0.270464	2.80074
ASGR1	0.105205	0.939976
ASGR2	0.051687	0.317489
ASH1L	0.492768	4.00867
ASH2L	-0.253309	2.12803
ASIC1	-0.1276	1.42092
ASIC2	-0.0805668	0.322664
ASIC3	-0.018429	0.101877
ASIC4	-0.253551	1.96678
ASIC5	0.156547	0.0594736
ASIP	-0.0709874	0.206334
ASL	0.209367	2.0405
ASMT	-0.473021	1.2694
ASMTL	-0.212649	2.43769
ASNS	-0.171121	2.97958
ASNSD1	0.10567	0.389712
ASPA	0.534715	2.47557
ASPDH	-0.137283	0.935649
ASPG	0.19287	0.629977
ASPH	0.218168	9.29452
ASPHD1	0.163944	3.78235
ASPHD2	-0.295609	2.75794
ASPM	-0.0314179	0.136635
ASPN	0.423804	1.21304
ASPRV1	-0.276207	1.1418
ASPSCR1	0.0544591	0.239991
ASRGL1	0.0339401	0.367362
ASS1	0.054316	1.35421
ASTE1	0.0136298	0.0319377
ASTL	-0.76033	1.85479
ASTN1	0.219911	1.22644
ASTN2	0.208563	2.30526
ASXL1	-0.118867	0.595647
ASXL2	-0.135874	0.477358
ASXL3	0.0458994	0.141855
ASZ1	0.598435	0.464821
ATAD1	-0.0127448	0.047889
ATAD2	-0.134022	0.936545
ATAD2B	-0.214801	1.25561
ATAD3A	-0.104252	0.542482
ATAD3B	0.109085	0.787594
ATAD3C	0.0964747	0.775113
ATAD5	-0.429682	5.47437
ATAT1	-0.0819017	0.439989
ATCAY	-0.007934	0.0398353
ATE1	-0.233429	1.05151
ATF1	-0.118728	0.377359
ATF2	-0.106031	0.404655
ATF3	0.204193	4.46497
ATF4	-0.53003	5.13723
ATF5	-0.169106	2.99663
ATF6	0.255681	1.50199
ATF6B	-0.168163	0.844565
ATF7	-0.0342163	0.0811299
ATF7IP	-0.163302	0.842453
ATF7IP2	-0.154241	3.45583
ATG10	0.159548	0.664442
ATG101	0.634531	6.97049
ATG12	0.143182	0.674012
ATG13	-0.0457468	0.142287
ATG14	0.665579	6.63696
ATG16L1	0.585632	6.94555
ATG16L2	-0.236004	3.87489
ATG2A	0.378017	2.30872
ATG2B	-0.041048	0.144114
ATG3	-0.186262	0.72779
ATG4A	0.0905176	0.36596
ATG4B	-0.0846486	0.275838
ATG4C	-0.322458	2.18773
ATG4D	-0.0351095	0.117271
ATG5	0.204676	0.9271
ATG7	0.0658577	0.295323
ATG9A	0.361993	2.70629
ATG9B	0.134658	1.70827
ATIC	-0.21206	0.922265
ATL1	0.153145	1.69158
ATL2	-0.0466522	0.135947
ATL3	0.336391	4.65818
ATM	-0.17446	1.48193
ATMIN	0.393457	2.75856
ATN1	0.265766	2.8253
ATOH1	-0.0770872	0.208895
ATOH7	0.117259	0.306847
ATOH8	0.183645	4.86316
ATOSA	0.0415762	0.228725
ATOSB	0.417969	8.00072
ATOX1	0.191609	1.90377
ATP10A	0.181246	4.22168
ATP10B	0.0708393	0.52967
ATP10D	0.229429	3.49425
ATP11A	0.102136	1.10531
ATP11B	-0.0916759	0.395861
ATP11C	-0.105321	0.821279
ATP12A	0.193966	0.465552
ATP13A1	-0.230736	1.41608
ATP13A2	0.174322	1.21189
ATP13A3	0.140854	0.696995
ATP13A4	-0.336698	1.91473
ATP13A5	0.243183	0.569647
ATP1A1	0.298743	3.79377
ATP1A2	0.247816	1.07087
ATP1A3	-0.176475	4.74241
ATP1A4	0.0736234	0.159167
ATP1B1	0.24795	12.3579
ATP1B2	0.0141753	0.038338
ATP1B3	-0.0343757	0.126647
ATP1B4	-3.5334	0.564706
ATP23	-0.330123	4.22599
ATP2A1	-0.186339	1.34306
ATP2A2	0.470717	4.43255
ATP2A3	-0.163482	6.82407
ATP2B1	0.272552	3.45661
ATP2B2	0.14064	0.670871
ATP2B3	-0.0706306	0.337432
ATP2B4	0.164779	2.6294
ATP2C1	0.447129	4.31058
ATP2C2	0.174033	3.8783
ATP4A	-0.351906	0.349811
ATP4B	0.211454	0.251624
ATP5F1A	-0.345745	2.99614
ATP5F1B	-0.3661	2.12838
ATP5F1C	-0.248775	1.2493
ATP5F1D	-0.30821	1.98232
ATP5F1E	0.278101	1.85766
ATP5IF1	-0.229821	1.23181
ATP5MC1	-0.12511	0.651795
ATP5MC2	-0.588552	6.21846
ATP5MC3	-0.124956	0.538971
ATP5ME	-0.0471536	0.171135
ATP5MF	-0.137209	0.660345
ATP5MF-PTCD1	0.115648	0.602923
ATP5MG	-0.170731	0.81135
ATP5MGL	-0.0496445	0.0293974
ATP5MJ	-0.35889	2.28312
ATP5MK	-0.0517496	0.170993
ATP5PB	-0.0303196	0.0807822
ATP5PD	0.238602	1.03532
ATP5PF	-0.263355	1.50819
ATP5PO	-0.58594	5.14297
ATP6AP1	0.456253	5.97675
ATP6AP1L	-0.0371187	0.178254
ATP6AP2	0.555259	8.2213
ATP6V0A1	0.118979	1.1235
ATP6V0A2	-0.350987	2.82223
ATP6V0A4	0.183495	2.1253
ATP6V0B	0.125484	0.547769
ATP6V0C	0.51649	6.11638
ATP6V0D1	0.382875	3.41317
ATP6V0D2	0.23623	1.47401
ATP6V0E1	0.663044	11.8517
ATP6V0E2	0.114931	1.71862
ATP6V1A	0.428817	3.66137
ATP6V1B1	0.283416	5.98731
ATP6V1B2	-0.0910821	0.590791
ATP6V1C1	0.344216	2.9866
ATP6V1C2	0.100418	0.562541
ATP6V1D	0.529897	7.43338
ATP6V1E1	0.460087	4.8456
ATP6V1E2	0.0612737	0.283716
ATP6V1F	0.0741071	0.315233
ATP6V1G1	0.478766	3.83527
ATP6V1G2	-0.253854	3.47195
ATP6V1G3	0.477845	0.963033
ATP6V1H	0.340454	2.35298
ATP7A	0.0623062	0.267159
ATP7B	-0.0173789	0.10563
ATP8A1	-0.170009	3.10128
ATP8A2	-0.171991	1.14457
ATP8B1	0.233745	7.83817
ATP8B2	-0.0259783	0.270306
ATP8B3	-0.126212	1.46671
ATP8B4	-0.245024	3.47657
ATP9A	0.32891	14.4286
ATP9B	0.0119207	0.0555035
ATPAF1	0.0832002	0.38792
ATPAF2	-0.196986	1.1109
ATPSCKMT	0.268957	1.82193
ATR	0.034363	0.0924436
ATRAID	0.561081	4.20548
ATRIP	-0.448252	3.05125
ATRN	0.428387	6.53447
ATRNL1	0.170594	2.15035
ATRX	0.0734691	0.313964
ATXN1	0.250795	4.06647
ATXN10	0.180574	1.01542
ATXN1L	0.236259	1.17954
ATXN2	0.392383	2.47897
ATXN2L	-0.46448	4.20317
ATXN3	-0.14886	0.756876
ATXN3L	0.059269	0.0586063
ATXN7	-0.168271	0.888119
ATXN7L1	-0.0615611	0.277297
ATXN7L2	-0.335062	3.32404
ATXN7L3	-0.00795761	0.0192958
ATXN7L3B	-0.113377	0.484246
AUH	0.0818263	0.33233
AUNIP	-0.262401	1.92582
AUP1	-0.0332253	0.0743279
AURKA	0.104937	0.60442
AURKAIP1	0.191483	0.861453
AURKB	-0.291	3.16993
AURKC	0.0521379	0.149307
AUTS2	0.0222742	0.253684
AVEN	0.0776591	0.341278
AVIL	0.169864	1.51508
AVL9	0.0153218	0.0474483
AVP	-0.486397	0.397885
AVPI1	0.257294	6.95657
AVPR1A	0.14832	0.330204
AVPR1B	-0.0241936	0.0196718
AVPR2	-0.359014	3.13465
AWAT1	-0.1752	0.0715148
AWAT2	0.180131	0.0605812
AXDND1	-0.170718	0.525577
AXIN1	-0.0476704	0.157979
AXIN2	0.0198364	0.215424
AXL	0.0914533	3.46497
AZGP1	0.0977965	2.10657
AZI2	0.118215	0.487694
AZIN1	-0.0344634	0.100735
AZIN2	0.017556	0.0936031
AZU1	-0.144107	2.42349
B2M	0.0389501	0.330695
B3GALNT1	0.129427	2.48161
B3GALNT2	0.255738	1.36797
B3GALT1	0.092721	0.371984
B3GALT2	0.304147	2.24678
B3GALT4	0.232142	2.73205
B3GALT5	0.144274	1.89009
B3GALT6	0.252871	1.91586
B3GAT1	-0.0239115	0.155836
B3GAT2	0.00315482	0.00719359
B3GAT3	0.135104	0.636288
B3GLCT	0.442067	5.51862
B3GNT2	-0.0215857	0.0853006
B3GNT3	0.133898	3.79232
B3GNT4	0.174832	0.735041
B3GNT5	0.145101	2.73921
B3GNT6	0.499949	2.59669
B3GNT7	0.0750692	0.745301
B3GNT8	0.0106246	0.0445929
B3GNT9	0.225515	4.03216
B3GNTL1	-0.151536	1.41338
B4GALNT1	0.0703443	1.10277
B4GALNT2	0.161982	0.994019
B4GALNT3	0.175554	3.62992
B4GALNT4	0.177595	6.40001
B4GALT1	0.346345	7.49169
B4GALT2	0.294165	2.86294
B4GALT3	-0.0277638	0.103039
B4GALT4	0.577072	14.0682
B4GALT5	0.300164	3.70876
B4GALT6	0.145128	1.71975
B4GALT7	0.733528	9.85093
B4GAT1	0.257771	3.36615
B9D1	0.214537	2.50161
B9D2	-0.112283	0.519066
BAALC	0.0626034	0.565848
BAAT	0.100828	0.414908
BABAM1	-0.0186362	0.0470378
BABAM2	0.12769	0.578467
BACE1	0.311324	7.48375
BACE2	0.106239	3.02107
BACH1	0.0523768	0.23963
BACH2	-0.257893	3.99948
BAD	0.461438	5.43903
BAG1	-0.0445955	0.210646
BAG2	-0.0207424	0.107874
BAG3	0.300631	6.25744
BAG4	-0.0792327	0.295267
BAG5	-0.00236772	0.00581581
BAG6	-0.225055	1.03573
BAHCC1	0.0212354	0.179658
BAHD1	-0.307233	1.96848
BAIAP2	0.292259	9.22158
BAIAP2L1	0.328653	13.6187
BAIAP2L2	0.164078	3.49638
BAIAP3	0.148309	1.64738
BAK1	0.142569	0.625046
BAMBI	0.188852	7.89739
BANF1	-0.0582446	0.171325
BANF2	1.21123	0.701894
BANK1	-0.0531154	0.410541
BANP	0.045721	0.11089
BAP1	-0.356698	3.02674
BARD1	-0.151459	0.888901
BARHL1	0.0188479	0.0466245
BARHL2	-0.0727461	0.309155
BARX1	0.06818	1.04125
BARX2	0.0655892	0.830328
BASP1	0.0605331	1.88557
BATF	-0.0931505	1.84411
BATF2	0.178551	1.72792
BATF3	-0.113097	1.64315
BAX	0.0330416	0.142889
BAZ1A	-0.150304	0.886968
BAZ1B	-0.168968	0.858129
BAZ2A	-0.0766717	0.27935
BAZ2B	0.260118	2.90543
BBC3	-0.111985	1.0239
BBIP1	0.182008	0.952877
BBLN	0.158959	0.96953
BBOF1	0.436069	6.16851
BBOX1	0.486032	3.55346
BBS1	0.472075	4.80551
BBS10	0.0791805	0.326595
BBS12	0.185017	0.751483
BBS2	0.260704	2.08952
BBS4	0.0655622	0.277457
BBS5	0.355991	5.70373
BBS7	-0.0135413	0.0410145
BBS9	0.158708	0.89647
BBX	0.227337	1.83901
BCAM	0.198155	9.15217
BCAN	0.128407	0.656052
BCAP29	0.278389	2.93604
BCAP31	0.388488	3.87939
BCAR1	0.302982	12.9135
BCAR3	0.199757	6.48535
BCAS1	0.118603	1.92658
BCAS2	0.10898	0.459139
BCAS3	0.141823	1.43024
BCAS4	0.0376309	0.328959
BCAT1	-0.0562487	1.05858
BCAT2	-0.18671	1.26851
BCCIP	-0.143559	0.621245
BCDIN3D	-0.250344	1.21944
BCHE	0.0259551	0.316214
BCKDHA	-0.257425	2.14663
BCKDHB	-0.158046	0.959182
BCKDK	0.227898	1.16114
BCL10	0.275327	2.06202
BCL11A	-0.233532	6.90223
BCL11B	-0.137557	1.39476
BCL2	-0.254986	7.99699
BCL2A1	-0.055579	0.894129
BCL2L1	0.247654	3.71902
BCL2L10	0.158239	0.566292
BCL2L11	-0.193408	1.93413
BCL2L12	-0.0808886	0.457207
BCL2L13	0.376168	3.42987
BCL2L14	0.0864378	0.594445
BCL2L15	-0.0150512	0.0952851
BCL2L2	0.501014	8.98983
BCL2L2-PABPN1	0.302883	2.44376
BCL3	0.197729	3.7798
BCL6	0.118113	1.75749
BCL6B	-0.264225	1.47273
BCL7A	-0.16165	2.18778
BCL7B	0.140025	0.548123
BCL7C	0.446237	4.77398
BCL9	0.28412	3.64224
BCL9L	0.396814	13.0306
BCLAF1	-0.0249172	0.073418
BCLAF3	0.25342	1.28448
BCO1	0.312249	3.33459
BCO2	0.399314	5.01798
BCOR	-0.243673	2.74697
BCORL1	-0.173634	1.34023
BCR	0.183714	1.74454
BCS1L	-0.43359	2.63961
BDH1	-0.100042	1.54648
BDH2	-0.0575367	0.400967
BDKRB1	0.150302	2.405
BDKRB2	0.197368	3.36388
BDNF	0.184269	4.60651
BDP1	-0.0973523	0.405185
BEAN1	0.378935	4.48009
BECN1	0.152688	0.49387
BECN2	0.78249	1.53444
BEGAIN	0.00558918	0.0341928
BEND2	-0.910114	0.071354
BEND3	-0.117953	0.46925
BEND4	-0.382765	6.44053
BEND5	-0.164711	2.19078
BEND6	0.218075	2.87295
BEND7	0.236884	5.7132
BEST1	0.162097	1.78238
BEST2	0.722569	1.56414
BEST3	-0.044632	0.299093
BEST4	0.329149	0.584055
BET1	0.142833	0.754616
BET1L	0.179168	0.833941
BEX1	0.0044862	0.0621532
BEX2	0.11362	3.04523
BEX3	0.135552	5.96777
BEX4	0.0561208	1.07816
BEX5	0.0332744	0.286507
BFAR	0.214461	0.828939
BFSP1	0.482399	10.9391
BFSP2	-0.328143	3.63608
BGLAP	0.0197044	0.0621719
BGN	0.069285	1.1497
BHLHA15	0.112383	1.18784
BHLHA9	3.69141	1.65695
BHLHE22	-0.082267	0.623421
BHLHE23	-0.243878	0.728589
BHLHE40	0.191608	4.70256
BHLHE41	0.118013	2.16762
BHMT	0.0411535	0.0920471
BHMT2	0.109029	1.66818
BICC1	0.196334	5.98076
BICD1	0.141311	1.02977
BICD2	0.219887	1.31806
BICDL1	0.118412	1.9763
BICDL2	0.165208	4.13209
BICRA	0.0536466	0.158937
BICRAL	-0.343495	2.42543
BID	-0.0725656	0.418548
BIK	-0.0237303	0.227978
BIN1	0.154912	3.32909
BIN2	-0.212078	6.45279
BIN3	-0.0090702	0.0374738
BIRC2	0.277092	3.29978
BIRC3	0.0671551	1.28652
BIRC5	-0.0673018	0.323347
BIRC6	0.038213	0.100616
BIRC7	0.1127	1.33012
BIVM	0.141822	1.48835
BIVM-ERCC5	0.383333	0.532135
BLCAP	0.323827	4.10618
BLID	0.467839	0.700205
BLK	-0.205425	5.32436
BLM	-0.554359	9.29246
BLMH	-0.238217	3.61562
BLNK	-0.100758	1.57545
BLOC1S1	0.0534477	0.212464
BLOC1S2	-0.0574761	0.178681
BLOC1S3	0.0695802	0.198554
BLOC1S4	0.172827	0.741392
BLOC1S5	-0.357989	2.66743
BLOC1S6	-0.530973	5.32011
BLTP1	0.114231	0.488183
BLTP2	0.00944775	0.0271009
BLTP3A	-0.312015	2.33045
BLTP3B	-0.0482172	0.178437
BLVRA	0.236633	5.91693
BLVRB	0.16395	2.805
BLZF1	0.542892	6.60846
BMAL1	0.122623	0.909249
BMAL2	0.0567823	0.587141
BMERB1	0.0742278	1.21464
BMF	0.0198311	0.163414
BMI1	-0.196121	1.71816
BMP1	0.303614	6.91846
BMP10	-0.332849	1.00436
BMP15	0.56601	0.0760862
BMP2	0.230856	4.11615
BMP2K	-0.260033	2.71152
BMP3	-0.0354879	0.106459
BMP4	0.11193	3.6479
BMP5	-0.0103313	0.0415271
BMP6	0.0362164	0.283486
BMP7	0.0906298	1.97569
BMP8A	0.0346709	0.124908
BMP8B	0.0340989	0.263759
BMPER	0.191815	2.9981
BMPR1A	0.282596	4.06317
BMPR1B	0.255561	3.06675
BMPR2	0.483808	8.66008
BMS1	-0.0569925	0.168376
BMT2	-0.0225939	0.0731749
BMX	0.0282547	0.0797359
BNC1	0.0549176	0.573173
BNC2	0.122068	1.62325
BNIP1	-0.134056	0.436443
BNIP2	0.0280031	0.0825251
BNIP3	0.105365	2.1397
BNIP3L	-0.00421698	0.0196891
BNIP5	0.0430022	0.103881
BNIPL	0.0564214	0.203149
BOC	0.161549	2.50098
BOD1	0.677188	10.2481
BOD1L1	0.0684968	0.236979
BOD1L2	-16.8593	2.03592
BOK	0.271988	9.05885
BOLA1	0.179917	2.07564
BOLA2	0.0966349	0.444595
BOLA2-SMG1P6	0.22535	1.31388
BOLA3	0.0581504	0.218509
BOLL	-0.207783	0.175192
BOP1	-0.0812652	0.401482
BORA	-0.511384	6.23203
BORCS5	-0.150828	0.633521
BORCS6	-0.0921824	0.356035
BORCS7	0.00215747	0.00662709
BORCS8	0.483195	4.9086
BORCS8-MEF2B	-0.235523	4.30902
BPGM	0.236472	2.16495
BPHL	0.350987	3.58476
BPI	-0.177561	1.00535
BPIFA1	0.0241336	0.0554669
BPIFA2	0.167124	0.708475
BPIFA3	-0.269995	0.00616413
BPIFB1	0.144477	1.55843
BPIFB2	0.180506	0.527203
BPIFB3	-0.0220275	0.0179803
BPIFB4	0.038519	0.0919519
BPIFB6	0.607294	0.147666
BPIFC	0.422226	0.498511
BPNT1	-0.00459484	0.0136607
BPNT2	0.348468	2.82407
BPTF	-0.310322	2.45221
BPY2	12.5122	0.663643
BPY2B	12.5122	0.663643
BPY2C	12.5122	0.663643
BRAF	-0.304397	1.6155
BRAP	0.146092	0.37358
BRAT1	0.109225	0.463854
BRCA1	-0.396243	4.11799
BRCA2	-0.170445	1.07503
BRCC3	0.145982	0.791893
BRD1	-0.0886728	0.334434
BRD10	-0.28206	1.99976
BRD2	-0.152355	0.64106
BRD3	0.0390371	0.170035
BRD3OS	0.167885	1.12849
BRD4	-0.16797	0.824628
BRD7	-0.173956	0.878137
BRD8	0.00975565	0.028732
BRD9	0.162888	0.783965
BRDT	0.128909	0.875374
BRF1	0.130235	0.647489
BRF2	0.0161173	0.049599
BRI3	0.49027	10.3398
BRI3BP	-0.27632	3.08052
BRICD5	0.0725081	0.416811
BRINP1	0.199657	1.81389
BRINP2	0.372898	2.07036
BRINP3	0.00452403	0.0217357
BRIP1	-0.15459	1.04097
BRIX1	0.0950089	0.399522
BRK1	-0.0187184	0.0574534
BRME1	0.0617658	0.419544
BRMS1	0.306243	1.77909
BRMS1L	0.332719	3.42295
BROX	0.528185	4.40326
BRPF1	-0.243188	1.55026
BRPF3	0.50247	5.66121
BRS3	-0.0123974	0.00834341
BRSK1	0.0359999	0.290969
BRSK2	0.10282	1.32944
BRWD1	-0.201002	1.22248
BRWD3	-0.260914	1.74116
BSCL2	0.171487	1.73835
BSDC1	0.291978	1.66546
BSG	0.303769	2.61217
BSN	-0.016478	0.0439113
BSND	4.17674	1.12329
BSPH1	1.03686	0.337758
BSPRY	0.0769763	1.19098
BST1	0.121481	1.59941
BST2	-0.0153163	0.265714
BSX	0.200756	0.196308
BTAF1	-0.286494	2.47262
BTBD1	-0.127929	0.454021
BTBD10	0.361717	2.93035
BTBD16	0.113026	0.695482
BTBD17	0.00089353	0.0031052
BTBD18	-2.789	1.78548
BTBD19	0.250455	5.20056
BTBD2	0.0824515	0.340658
BTBD3	0.334854	8.85454
BTBD6	0.0703774	0.714686
BTBD7	0.414675	3.03156
BTBD8	0.250161	1.32945
BTBD9	0.446954	3.10297
BTC	0.397769	8.81609
BTD	0.228541	2.00783
BTF3	-0.724853	6.64097
BTF3L4	-0.0373553	0.117278
BTG1	0.0099473	0.0558316
BTG2	-0.109435	2.07713
BTG3	0.183714	2.45284
BTG4	0.0274222	0.057325
BTK	-0.238711	10.4498
BTLA	-0.251674	0.971379
BTN1A1	-0.00315367	0.00338868
BTN2A1	0.263007	1.79104
BTN2A2	-0.0224188	0.138215
BTN3A1	-0.00958241	0.054307
BTN3A2	-0.0720428	0.673971
BTN3A3	0.0281599	0.189409
BTNL2	-1.91722	2.45126
BTNL3	-0.150517	0.315832
BTNL8	-0.0628304	0.207884
BTNL9	-0.101024	1.54445
BTRC	0.0475608	0.135534
BUB1	-0.275605	2.27025
BUB1B	-0.240633	2.06254
BUB3	-0.5271	4.82404
BUD13	-0.448204	3.89247
BUD23	-0.0544435	0.192993
BUD31	-0.0738665	0.238733
BVES	0.145791	1.83619
BYSL	-0.251389	1.73929
BZW1	0.274318	2.09346
BZW2	0.0178745	0.0695966
C10orf105	-0.632069	0.724245
C10orf120	-3.14101	0.214905
C10orf143	-0.296476	2.50902
C10orf53	-0.530344	0.242009
C10orf62	1.20131	1.99889
C10orf67	0.599166	2.12322
C10orf71	-0.514123	1.03725
C10orf88	-0.111209	0.348426
C10orf90	0.181708	2.1507
C10orf95	0.218128	0.840046
C11orf16	1.02479	0.874233
C11orf21	-0.308196	6.62345
C11orf24	0.322436	3.87609
C11orf42	-0.209744	0.16403
C11orf52	0.308672	8.8322
C11orf54	0.0153995	0.064331
C11orf58	0.239423	1.23962
C11orf65	0.0872721	0.20374
C11orf68	0.180659	1.56454
C11orf71	0.0757059	0.387245
C11orf86	0.0950854	0.644825
C11orf87	0.492147	0.995983
C11orf91	0.0588597	0.0921623
C11orf96	-0.0540333	0.318961
C11orf97	-0.282326	0.575453
C11orf98	-0.1036	0.353832
C12orf42	-0.432813	1.20008
C12orf43	0.0365849	0.0959515
C12orf50	-0.765189	0.520549
C12orf54	0.0557554	0.180915
C12orf56	0.189097	2.15214
C12orf57	-0.191902	1.82142
C12orf60	0.0450819	0.14386
C12orf71	-0.414029	0.367685
C12orf75	0.00712092	0.0665289
C12orf76	0.0520124	0.185113
C13orf42	0.814046	0.496266
C13orf46	0.225984	1.06253
C14orf119	0.446085	3.37398
C14orf132	0.0757852	0.978615
C14orf180	-0.240049	0.137207
C14orf28	0.278477	0.987098
C14orf39	-0.185984	0.933492
C14orf93	-0.314134	1.85209
C15orf39	-0.0768789	0.445207
C15orf40	0.0138092	0.0392474
C15orf48	0.127963	5.88849
C15orf61	-0.262444	1.12244
C15orf62	0.1845	1.0293
C16orf46	0.0165117	0.0348165
C16orf54	-0.302299	5.92433
C16orf74	-0.00247656	0.0191267
C16orf78	-3.07243	0.11407
C16orf82	-1.69202	0.27016
C16orf86	-0.328887	3.77314
C16orf87	-0.18391	0.940375
C16orf89	0.474368	3.13262
C16orf90	-2.35534	0.442817
C16orf92	-1.27167	1.23442
C16orf95	-0.145885	0.854073
C16orf96	-0.123164	0.128296
C17orf100	0.298506	2.03223
C17orf107	0.457847	3.55956
C17orf113	0.124558	0.44401
C17orf49	-0.324447	2.81315
C17orf50	0.0547045	0.0688997
C17orf58	-0.0781104	0.352057
C17orf67	-0.0087476	0.0230557
C17orf75	-0.144271	0.755394
C17orf78	1.05054	0.830265
C17orf99	-0.366025	1.86353
C18orf21	-0.148258	0.641118
C18orf32	0.159275	0.735067
C18orf54	-0.177352	1.15192
C18orf63	2.74715	0.46637
C19orf12	0.324378	3.04012
C19orf18	0.56895	2.03649
C19orf25	0.0364119	0.106389
C19orf33	0.0977682	6.27465
C19orf38	-0.318712	3.83435
C19orf44	-0.18583	0.716212
C19orf47	-0.0894734	0.351728
C19orf53	0.143865	0.572377
C19orf67	3.07488	2.01925
C19orf73	0.233886	1.00841
C19orf81	-0.0255421	0.139291
C19orf84	-0.146339	0.176
C1D	-0.148461	0.410947
C1GALT1	0.296734	3.70278
C1GALT1C1	0.475532	6.87563
C1GALT1C1L	0.248133	2.44899
C1orf105	0.252746	1.08406
C1orf115	0.25999	7.38971
C1orf116	0.138578	3.70235
C1orf122	0.587784	9.24041
C1orf127	0.0755502	0.151327
C1orf131	-0.125518	0.503212
C1orf141	-1.4986	1.31432
C1orf146	-1.09748	0.105061
C1orf159	0.377135	2.84879
C1orf162	-0.293854	3.10905
C1orf167	-0.0229316	0.0758767
C1orf174	-0.148797	0.583008
C1orf185	1.9041	0.570819
C1orf198	0.40524	10.4442
C1orf21	0.0733042	0.87812
C1orf210	0.191674	4.37792
C1orf216	0.0735667	0.477143
C1orf226	0.274426	5.4522
C1orf232	-0.0896989	0.114201
C1orf35	0.0135749	0.0405513
C1orf43	0.256452	1.24166
C1orf50	0.191371	0.769503
C1orf52	0.153599	0.675817
C1orf53	0.382782	5.54277
C1orf54	-0.114444	1.2086
C1orf56	0.412184	4.61113
C1orf74	-0.170506	0.727345
C1orf87	2.0046	1.41523
C1orf94	-0.137701	0.435643
C1QA	-1.37906	0.441117
C1QB	-1.71196	0.408505
C1QBP	-0.439309	4.88932
C1QC	-2.31539	0.692171
C1QL1	0.125881	2.61455
C1QL2	0.0354424	0.0366913
C1QL3	-0.0366827	0.0937279
C1QL4	0.0779599	0.563616
C1QTNF1	0.139938	2.64962
C1QTNF12	0.0349823	0.159707
C1QTNF2	0.328888	2.06575
C1QTNF3	-0.0314171	0.173935
C1QTNF4	0.000461796	0.00110035
C1QTNF5	0.352856	3.63324
C1QTNF6	0.23125	5.61245
C1QTNF7	0.279415	0.150864
C1QTNF8	0.771043	0.560792
C1QTNF9	1.52129	1.22962
C1QTNF9B	-0.0965053	0.409929
C1R	0.142343	4.58252
C1RL	0.170394	2.49096
C1S	0.151655	5.33862
C2	0.204471	3.0579
C20orf141	0.194338	0.442869
C20orf144	0.5291	1.00916
C20orf173	-2.7875	0.661863
C20orf202	-0.2975	0.26564
C20orf203	-1.10978	3.36484
C20orf204	0.0356366	0.139583
C20orf96	-0.115044	0.8863
C21orf140	0.0173799	0.0221659
C21orf58	-0.17772	1.89792
C21orf91	-0.170138	1.58977
C22orf15	-0.510213	3.31335
C22orf23	0.576143	2.96268
C22orf31	0.618086	0.552612
C22orf39	-0.264518	1.82571
C22orf42	2.20147	1.10982
C2CD2	0.17464	1.94769
C2CD2L	-0.156772	1.0806
C2CD3	0.218715	1.41732
C2CD4A	0.306611	2.18558
C2CD4B	0.37679	1.0482
C2CD4C	0.22916	2.06468
C2CD4D	0.342393	1.35154
C2CD5	-0.289965	2.35656
C2CD6	0.432165	2.62582
C2orf15	0.233913	3.01852
C2orf42	0.0827778	0.210963
C2orf49	0.183654	0.617168
C2orf50	0.397243	0.711592
C2orf66	0.0519142	0.117555
C2orf68	0.0922153	0.377019
C2orf69	0.00991957	0.0263231
C2orf72	0.17841	2.9092
C2orf73	0.541015	0.437775
C2orf74	0.0631491	1.03571
C2orf76	0.0782828	0.320113
C2orf78	-0.422201	0.315464
C2orf80	0.0559049	0.0365918
C2orf81	-0.111318	0.670121
C2orf83	9.27524	3.21994
C2orf88	-0.0234938	0.127516
C2orf92	0.254568	2.75304
C3	0.129125	6.03538
C3AR1	-0.22854	1.16748
C3orf18	-0.0440237	0.320283
C3orf20	-1.12348	4.38639
C3orf22	3.29271	1.84134
C3orf33	0.108206	0.49049
C3orf38	0.141381	0.537501
C3orf49	-0.0344885	0.015516
C3orf52	0.216672	4.29236
C3orf62	-0.0982883	0.399998
C3orf70	0.113549	0.480556
C3orf80	0.0350172	0.145923
C3orf84	-3.57711	0.23286
C3orf85	0.00154054	0.00312251
C4A	0.0164679	0.109071
C4B	0.0157451	0.108458
C4BPA	0.370108	2.01807
C4BPB	0.162109	4.09729
C4orf17	-0.543406	0.0567294
C4orf19	0.273961	6.41765
C4orf3	0.132812	0.744171
C4orf33	-0.0185446	0.0748041
C4orf36	0.361842	3.65047
C4orf46	-0.26918	2.70461
C4orf50	-0.374111	0.863079
C4orf51	0.646421	0.569008
C4orf54	0.313409	0.736205
C5	0.231389	3.10013
C5AR1	0.291381	2.71676
C5AR2	0.0489873	0.17246
C5orf15	0.470365	5.70897
C5orf22	0.326232	2.21796
C5orf24	0.231414	1.4376
C5orf34	0.0218251	0.0822915
C5orf46	0.141352	1.95981
C5orf47	1.54977	0.939845
C5orf52	1.54385	1.47228
C5orf58	-0.0684639	0.409192
C5orf63	0.164672	2.07209
C6	0.235975	0.491145
C6orf118	0.414402	1.45549
C6orf120	0.155983	0.7172
C6orf132	0.159239	4.82219
C6orf136	-0.300192	1.54862
C6orf141	0.139709	3.60558
C6orf15	0.0701646	0.671793
C6orf163	0.0779742	0.188928
C6orf226	0.191662	1.72046
C6orf47	0.303077	1.51827
C6orf52	0.00512937	0.0199241
C6orf58	0.111002	0.283864
C6orf62	-0.00818631	0.0233509
C6orf89	0.166904	0.781459
C7	-0.0139217	0.0535466
C7orf25	0.569802	6.64519
C7orf33	-0.0677812	0.0995916
C7orf50	0.356991	4.5704
C7orf57	0.390352	3.02296
C8A	0.678577	1.66518
C8B	0.437945	0.858355
C8G	0.225112	1.80111
C8orf33	0.00793383	0.0253642
C8orf34	0.794717	4.05342
C8orf44-SGK3	-0.540694	1.67679
C8orf48	0.306877	3.8083
C8orf58	0.195274	1.98853
C8orf74	-0.117654	0.0871092
C8orf76	0.0804148	0.278954
C8orf82	0.193157	1.40271
C8orf88	-0.0619018	0.890594
C8orf89	-0.605175	0.663812
C9	-0.14447	0.215618
C9orf152	0.0919202	0.872948
C9orf153	0.0459278	0.0307443
C9orf40	-0.155877	0.979633
C9orf43	0.221933	0.526941
C9orf50	1.37066	3.14659
C9orf57	0.0510146	0.0187153
C9orf72	-0.333841	4.88578
C9orf78	0.0409983	0.124282
C9orf85	-0.101972	0.329604
CA1	-0.149492	1.62093
CA10	-0.00627656	0.0162084
CA11	0.0379625	0.316491
CA12	0.0893035	2.04719
CA13	0.0329565	0.174372
CA14	-0.0127862	0.0643901
CA2	0.00465562	0.0530921
CA3	0.0347279	0.118282
CA4	-0.127256	0.597448
CA5A	0.083245	0.164851
CA5B	0.0724829	0.330708
CA6	-0.119699	0.381257
CA7	-0.157659	0.327832
CA8	0.0317947	0.331008
CA9	-0.0172114	0.179438
CAAP1	-0.234664	2.42081
CAB39	0.154035	0.737416
CAB39L	0.0100014	0.0486995
CABCOCO1	0.267221	1.43566
CABIN1	-0.231444	1.61645
CABLES1	0.191117	4.07541
CABLES2	0.0951443	0.471504
CABP1	-0.0671521	0.2576
CABP2	2.49964	0.307381
CABP4	-0.0168078	0.082986
CABP5	-0.0254278	0.0215363
CABP7	0.0189237	0.0761408
CABS1	0.248005	0.305975
CABYR	0.263494	8.11029
CACFD1	0.489644	12.172
CACHD1	0.0893806	0.862701
CACNA1A	-0.0912893	0.931001
CACNA1B	0.0115906	0.041618
CACNA1C	0.0259719	0.159196
CACNA1D	0.137546	1.31861
CACNA1E	-0.0569203	0.172058
CACNA1F	-0.140434	0.336875
CACNA1G	0.120031	0.641448
CACNA1H	0.116621	1.64104
CACNA1I	-0.104886	0.275583
CACNA1S	0.0838267	0.179526
CACNA2D1	0.101467	1.52173
CACNA2D2	-0.00462206	0.0227416
CACNA2D3	0.115085	1.11822
CACNA2D4	-0.172186	5.49747
CACNB1	-0.0708391	0.422767
CACNB2	-0.243227	1.78632
CACNB3	0.121587	1.13796
CACNB4	-0.0446753	0.193643
CACNG1	0.719173	1.90855
CACNG2	-0.828859	1.98334
CACNG3	-0.196169	0.267892
CACNG4	0.197435	5.50568
CACNG5	-0.255413	0.517131
CACNG6	0.0853151	0.793824
CACNG7	0.0678444	0.514161
CACNG8	0.0236611	0.112417
CACTIN	-0.0665665	0.201544
CACUL1	0.173994	0.664915
CACYBP	-0.138903	0.705389
CAD	-0.295673	2.47445
CADM1	0.12642	4.61102
CADM2	-0.0118485	0.050276
CADM3	0.182196	2.71196
CADM4	0.201873	6.29411
CADPS	0.0718791	0.763243
CADPS2	0.0706602	0.837466
CAGE1	1.01756	0.977026
CALB1	0.000577458	0.00555467
CALB2	0.0858124	1.78401
CALCA	0.051402	0.247225
CALCB	-0.0458741	0.262152
CALCOCO1	0.170219	1.35232
CALCOCO2	0.0935673	0.497837
CALCR	0.460059	1.15898
CALCRL	0.0853717	0.640526
CALD1	0.184548	11.3473
CALHM1	-0.27513	0.996865
CALHM2	0.010874	0.0751993
CALHM3	0.073795	0.297594
CALHM4	0.12956	0.36206
CALHM5	0.155572	0.622661
CALHM6	-0.0627064	0.563151
CALM1	0.282868	2.50761
CALM2	0.375447	2.97862
CALM3	-0.0683617	0.299624
CALML3	0.0272633	0.219955
CALML4	-0.0410857	0.241678
CALML5	0.0710732	0.633802
CALML6	-0.0123385	0.0324608
CALN1	-0.267911	2.12019
CALR	0.247964	2.32257
CALR3	0.452527	0.397503
CALU	0.357091	10.2111
CALY	0.0982607	0.475886
CAMK1	0.05581	0.763501
CAMK1D	-0.135998	2.00488
CAMK1G	0.0400165	0.121058
CAMK2A	0.333535	1.71117
CAMK2B	0.170561	1.49452
CAMK2D	0.0865984	0.910985
CAMK2G	0.1326	0.71308
CAMK2N1	0.219733	8.30356
CAMK2N2	0.0457568	0.277226
CAMK4	-0.0392617	0.351801
CAMKK1	0.0713703	0.507946
CAMKK2	-0.209841	1.12748
CAMKMT	-0.585018	6.48762
CAMKV	-0.0647717	0.572655
CAMLG	-0.461089	4.20323
CAMP	-0.112986	0.565819
CAMSAP1	0.00361074	0.0107159
CAMSAP2	0.396781	9.4331
CAMSAP3	0.207475	4.42487
CAMTA1	-0.207874	1.14464
CAMTA2	-0.0704566	0.385836
CAND1	0.28505	1.54066
CAND2	0.0312701	0.185267
CANT1	0.478893	6.54971
CANX	0.42013	4.58084
CAP1	0.148487	0.946609
CAP2	0.287818	11.6753
CAPG	0.0773347	1.99572
CAPN1	0.244569	2.85986
CAPN10	-0.185495	0.880651
CAPN11	-0.568939	1.81265
CAPN12	0.0802711	0.788023
CAPN13	0.178759	1.63185
CAPN14	0.0780941	0.165058
CAPN15	-0.0317088	0.114142
CAPN2	0.241053	10.1055
CAPN3	0.00968336	0.0810026
CAPN5	0.236709	5.56588
CAPN6	0.191376	1.20231
CAPN7	0.141723	0.584641
CAPN8	0.145937	3.68586
CAPN9	0.180532	1.13298
CAPNS1	0.429961	4.4325
CAPNS2	0.199491	1.65465
CAPRIN1	-0.138638	0.542832
CAPRIN2	0.0403724	0.290131
CAPS	0.204932	4.92748
CAPS2	0.125913	0.885896
CAPSL	0.235396	0.734239
CAPZA1	-0.194207	0.765002
CAPZA2	0.329553	3.15732
CAPZA3	0.541134	0.62858
CAPZB	0.195627	0.917614
CARD10	0.19508	5.4621
CARD11	-0.0254759	0.313323
CARD14	0.355261	5.37733
CARD16	-0.00192331	0.0174415
CARD17P	-0.183152	0.466967
CARD18	0.0834217	0.258252
CARD19	0.246079	2.40913
CARD6	0.132726	1.4414
CARD8	-0.381814	6.10285
CARD9	-0.179308	2.34305
CARF	-0.149585	0.807388
CARHSP1	0.105661	0.672744
CARM1	-0.489608	4.87606
CARMIL1	0.410809	12.6528
CARMIL2	-0.179335	5.10281
CARMIL3	-0.131585	0.916849
CARNMT1	-0.19006	0.879731
CARNS1	0.181485	0.864109
CARS1	-0.299493	2.56946
CARS2	0.0388526	0.142842
CARTPT	0.248618	0.861348
CASC3	-0.414965	3.08338
CASD1	0.0563344	0.268694
CASK	0.321309	5.87924
CASKIN1	0.0512219	0.251538
CASKIN2	0.478428	9.91445
CASP1	-0.00760025	0.0790369
CASP10	-0.0915263	0.824154
CASP14	0.0951068	0.394977
CASP2	-0.18026	1.2195
CASP3	-0.301099	2.63756
CASP4	0.0936323	1.74826
CASP5	-0.0870919	0.200858
CASP6	0.155208	1.00145
CASP7	0.192869	1.50569
CASP8	0.0191778	0.11109
CASP8AP2	-0.26091	1.88917
CASP9	0.0699817	0.26801
CASQ1	0.156681	0.446277
CASQ2	0.674912	2.41575
CASR	0.106218	0.158665
CASS4	-0.341535	2.01338
CAST	0.406368	9.7914
CASTOR1	0.0342147	0.183149
CASTOR2	0.252641	2.30293
CASZ1	0.130037	1.40288
CAT	-0.177695	1.87263
CATIP	0.847645	3.46454
CATSPER1	0.134716	1.69185
CATSPER2	-0.23453	2.048
CATSPER3	-0.174338	0.396413
CATSPER4	0.0569139	0.0107183
CATSPERB	0.246116	1.15817
CATSPERD	-1.23	1.71573
CATSPERE	0.0684258	0.0920607
CATSPERG	0.285724	2.86695
CATSPERZ	0.177241	1.17
CAV1	0.100479	5.00717
CAV2	0.153149	8.05314
CAV3	0.242238	0.759372
CAVIN1	0.135324	6.72296
CAVIN2	0.0829073	1.47872
CAVIN3	0.116136	4.77328
CAVIN4	0.180021	0.950978
CBARP	0.300878	3.2815
CBFA2T2	0.115734	0.583682
CBFA2T3	-0.263844	8.99054
CBFB	-0.488443	5.58658
CBL	-0.338482	2.90828
CBLB	0.0656166	0.389877
CBLC	0.0769753	1.37031
CBLIF	-1.02858	0.677629
CBLL1	-0.304651	1.62447
CBLL2	14.8892	1.59962
CBLN1	0.0594311	0.432451
CBLN2	0.0507065	0.295902
CBLN3	0.0288675	0.1209
CBLN4	-0.112717	0.0764916
CBR1	0.156048	4.29252
CBR3	0.189149	4.93962
CBR4	-0.398869	3.50911
CBS	0.0722445	1.53238
CBX1	0.170537	1.15736
CBX2	-0.117482	1.50477
CBX3	-0.00966236	0.0264631
CBX4	0.0134909	0.0605551
CBX5	-0.183466	1.48065
CBX6	-0.00658668	0.0288582
CBX7	0.122825	0.863355
CBX8	0.156375	0.834839
CBY1	0.394085	4.16985
CBY2	0.249572	0.71025
CBY3	0.272683	0.299881
CC2D1A	-0.0210935	0.0665321
CC2D1B	0.481727	4.51337
CC2D2A	0.280015	6.14101
CC2D2B	0.152416	0.189574
CCAR1	-0.15209	0.546046
CCAR2	-0.219676	1.51096
CCBE1	0.131562	2.49209
CCDC102A	0.172745	1.54106
CCDC102B	-0.087	0.522903
CCDC103	0.3902	4.32687
CCDC106	-0.0621784	0.56445
CCDC107	0.317072	3.42278
CCDC110	0.0682261	0.308263
CCDC112	-0.176683	1.16679
CCDC115	-0.000115148	0.000285318
CCDC116	-0.47809	1.4412
CCDC117	-0.376391	3.06374
CCDC12	-0.480012	3.74438
CCDC120	0.267947	4.92427
CCDC121	0.327027	2.43881
CCDC122	0.317691	4.73079
CCDC124	0.0410511	0.139205
CCDC125	-0.049764	0.213563
CCDC126	0.270984	2.20972
CCDC127	0.521944	4.12759
CCDC13	-0.0939952	0.188414
CCDC134	-0.305389	1.97065
CCDC136	-0.128972	1.88859
CCDC137	0.133414	0.575427
CCDC138	-0.382027	4.49652
CCDC14	0.055591	0.279329
CCDC141	-0.264518	1.16178
CCDC142	0.212622	1.21556
CCDC144A	0.103184	0.703144
CCDC146	0.04639	0.255514
CCDC148	0.594783	5.60013
CCDC149	0.454613	11.8234
CCDC15	-0.190229	1.21026
CCDC150	-0.015173	0.0672968
CCDC152	-0.10046	0.821901
CCDC154	0.0627006	0.191342
CCDC157	0.327428	1.42169
CCDC158	0.909837	1.62513
CCDC159	0.0475403	0.274987
CCDC160	0.531874	4.52551
CCDC163	-0.256924	1.86915
CCDC166	1.3026	0.698507
CCDC167	-0.168536	1.52717
CCDC168	-3.16857	1.57895
CCDC169	0.0436562	0.313802
CCDC169-SOHLH2	-0.31746	0.530287
CCDC17	-0.161808	0.492269
CCDC170	0.14579	0.494272
CCDC171	-0.0393026	0.204094
CCDC172	-0.473951	0.793929
CCDC174	-0.309682	1.50582
CCDC175	0.140321	0.158177
CCDC177	0.0524984	0.114968
CCDC178	-0.0365389	0.0934375
CCDC179	2.58886	0.654351
CCDC18	-0.198755	1.51419
CCDC180	0.0172856	0.0801853
CCDC181	-0.0114399	0.0517209
CCDC182	-1.5652	1.43305
CCDC183	0.128765	0.74981
CCDC184	0.261925	1.72419
CCDC185	1.56974	2.04252
CCDC186	0.31676	2.98235
CCDC187	-0.00824303	0.0276309
CCDC188	0.127904	0.835578
CCDC190	0.111074	0.568124
CCDC191	0.0608116	0.282995
CCDC192	0.228022	0.509226
CCDC194	0.129301	0.524788
CCDC196	-0.0739971	0.0375894
CCDC197	-0.674375	0.810674
CCDC198	0.129906	1.88487
CCDC200	-0.0867937	0.445275
CCDC22	0.0152444	0.0463558
CCDC24	0.411348	6.83247
CCDC25	-0.353447	2.77564
CCDC27	0.416484	0.244496
CCDC28A	-0.430383	5.19691
CCDC28B	-0.218161	4.48614
CCDC3	0.0655474	0.537618
CCDC30	0.327095	2.47355
CCDC32	-0.335956	2.33824
CCDC33	0.102922	0.984491
CCDC34	-0.101296	0.623888
CCDC38	0.59616	0.685886
CCDC39	-0.00998893	0.0205169
CCDC40	0.37782	6.99575
CCDC42	-0.754403	0.966303
CCDC43	0.0762932	0.223865
CCDC47	0.443298	3.84505
CCDC50	0.217043	3.79857
CCDC51	-0.302978	1.76162
CCDC54	1.82355	1.80545
CCDC57	0.0176437	0.086482
CCDC59	-0.238137	1.03101
CCDC6	0.163811	0.833706
CCDC60	0.567733	1.30531
CCDC61	-0.337059	2.46177
CCDC62	-0.832309	3.134
CCDC63	0.351786	0.392269
CCDC65	0.293685	0.928271
CCDC66	-0.394246	3.70595
CCDC68	0.14373	1.85237
CCDC69	-0.234276	7.55474
CCDC7	0.05282	0.139094
CCDC70	0.577548	0.490246
CCDC71	0.0293272	0.102709
CCDC71L	0.21605	2.92843
CCDC73	0.220664	0.395949
CCDC74A	0.0176304	0.14197
CCDC74B	0.136267	1.84896
CCDC77	-0.15163	0.860204
CCDC78	-0.0405416	0.248589
CCDC8	0.0759421	0.880731
CCDC80	0.122369	5.2148
CCDC81	0.248118	1.19023
CCDC82	-0.103599	0.66138
CCDC83	0.914051	0.982572
CCDC85A	0.477346	4.77266
CCDC85B	0.0748794	0.665441
CCDC85C	0.29461	5.9807
CCDC86	0.0617097	0.300839
CCDC87	0.613841	2.18085
CCDC88A	-0.183218	3.11513
CCDC88B	-0.200698	3.71925
CCDC88C	-0.229407	5.70285
CCDC89	0.545222	4.14152
CCDC9	0.134501	0.650438
CCDC90B	0.049253	0.179692
CCDC91	-0.10396	0.6847
CCDC92	0.321259	5.63039
CCDC93	0.158946	0.76208
CCDC97	-0.109354	0.415909
CCDC9B	0.167686	6.05038
CCER1	7.76713	1.09903
CCER2	-0.14102	0.533227
CCHCR1	-0.0990079	0.452581
CCIN	0.783266	2.17296
CCK	0.0698788	0.660259
CCKAR	0.0357224	0.0693693
CCKBR	0.174313	0.655344
CCL1	-0.097559	0.221844
CCL11	1.06522	1.80064
CCL13	0.353589	0.361678
CCL14	0.116871	0.101434
CCL15	0.0200649	0.132417
CCL16	0.270559	0.23652
CCL17	-0.0420379	0.114789
CCL18	0.316463	0.839693
CCL19	0.457774	0.265398
CCL2	0.133483	5.66496
CCL20	0.0895075	1.70522
CCL21	0.376772	0.193329
CCL22	0.00256978	0.0103849
CCL23	-0.285664	2.21179
CCL24	-0.00270352	0.00999812
CCL25	-0.307777	1.31372
CCL26	0.162227	2.40403
CCL27	0.378116	0.894676
CCL28	0.230474	5.33505
CCL3	-0.162931	2.83122
CCL3L3	-0.193955	1.90236
CCL4	-0.246702	2.00351
CCL4L2	-0.268184	1.97776
CCL5	-0.00209431	0.0194033
CCL7	0.24205	0.503626
CCL8	0.747517	0.862778
CCM2	0.0632698	0.261387
CCM2L	0.0049853	0.0203892
CCN1	0.15768	10.6938
CCN2	0.162782	9.06121
CCN3	0.190978	5.56074
CCN4	0.102861	0.668409
CCN5	0.222673	5.26951
CCN6	0.168034	1.2972
CCNA1	0.0215134	0.194135
CCNA2	-0.334055	3.41474
CCNB1	0.0453923	0.212336
CCNB1IP1	-0.381872	5.15633
CCNB2	-0.247337	1.75096
CCNB3	0.275888	2.25514
CCNC	-0.127578	0.515971
CCND1	0.159454	7.66401
CCND2	-0.0588905	0.909045
CCND3	-0.153469	2.34339
CCNDBP1	-0.307666	2.42436
CCNE1	0.167528	1.62256
CCNE2	-0.0320527	0.186033
CCNF	-0.401985	4.34561
CCNG1	-0.254637	2.25061
CCNG2	0.0526905	0.330877
CCNH	-0.330747	2.42587
CCNI	-0.195082	1.02333
CCNI2	-0.0825695	0.470335
CCNJ	-0.21433	1.64078
CCNJL	0.321816	8.18117
CCNK	-0.427384	3.15063
CCNL1	0.0394281	0.157832
CCNL2	0.103186	0.583444
CCNO	0.137911	1.50878
CCNP	0.192837	1.31539
CCNQ	0.304233	2.51557
CCNT1	-0.373168	2.04281
CCNT2	0.100029	0.381969
CCNY	0.0653495	0.255738
CCNYL1	0.52646	8.94585
CCP110	-0.248609	2.08339
CCPG1	0.156122	1.98506
CCR1	-0.0875297	0.69247
CCR10	-0.0174611	0.0963974
CCR2	-0.231855	2.33199
CCR3	0.262875	2.82964
CCR4	-0.265542	2.15981
CCR5	-0.494549	2.04644
CCR6	-0.110068	0.380923
CCR7	-0.132519	1.75885
CCR8	-0.209404	1.1216
CCR9	-0.174567	0.914925
CCRL2	-0.191218	2.22514
CCS	0.165733	0.911006
CCSAP	-0.0488083	0.21178
CCSER1	0.277983	3.27907
CCSER2	0.410645	3.84284
CCT2	-0.154582	0.752396
CCT3	-0.0998772	0.394401
CCT4	-0.281498	1.32133
CCT5	0.21104	1.29662
CCT6A	0.203924	1.07053
CCT6B	-0.028138	0.090327
CCT7	-0.263709	1.256
CCT8	-0.478471	4.0904
CCT8L2	1.31388	0.156448
CCZ1	0.152828	0.82913
CCZ1B	0.163801	0.727789
CD101	0.100351	0.449924
CD109	0.17649	5.93801
CD14	0.26851	4.32939
CD151	0.352568	12.5477
CD160	-0.180108	0.513157
CD163	-0.112191	0.278246
CD163L1	0.0856079	1.36211
CD164	0.167284	0.940072
CD164L2	0.485969	3.4609
CD177	0.0819341	0.456983
CD180	-0.373193	5.22708
CD19	-0.192166	4.26174
CD1A	-0.240843	1.92972
CD1B	-0.0975297	0.711584
CD1C	-0.364933	2.51777
CD1D	-0.192483	1.66471
CD1E	-0.103052	0.777392
CD2	-0.16336	1.52062
CD200	0.0853283	1.25706
CD200R1	-0.475263	2.66666
CD200R1L	-0.194013	0.0565256
CD207	0.297483	0.779126
CD209	-0.532968	0.621207
CD22	-0.0369521	0.469396
CD226	-0.269	2.30459
CD24	0.0964852	4.40061
CD244	-0.276901	3.21513
CD247	-0.211237	4.34781
CD248	0.0294364	0.24915
CD27	-0.256525	4.5771
CD274	0.0559374	0.679192
CD276	0.319832	16.1073
CD28	-0.207824	2.38952
CD2AP	0.183565	1.40329
CD2BP2	0.198664	0.779183
CD300A	-0.255186	5.3542
CD300C	-0.398755	4.69168
CD300E	-3.49678	1.50435
CD300LB	-0.450888	1.65408
CD300LD	-1.43021	1.09903
CD300LF	-0.210945	1.90584
CD300LG	1.93795	1.2066
CD302	0.11015	1.05662
CD320	-0.0276678	0.173471
CD33	-0.237334	7.45665
CD34	0.0972024	0.613384
CD36	0.0411303	0.371267
CD37	-0.208343	8.39193
CD38	-0.182546	4.69511
CD3D	-0.127023	3.02596
CD3E	-0.122592	2.03844
CD3G	-0.149965	1.65912
CD4	-0.253768	6.63818
CD40	-0.00645023	0.0700856
CD40LG	-0.181764	0.631677
CD44	0.0490943	1.1809
CD46	0.443426	6.14428
CD47	0.0877248	0.779058
CD48	-0.207197	9.42725
CD5	-0.193787	2.67074
CD52	-0.172556	7.17471
CD53	-0.198494	11.4529
CD55	0.111866	2.11104
CD58	0.163119	1.44877
CD59	0.234379	7.7176
CD5L	-0.675228	0.78432
CD6	-0.159009	1.61481
CD63	0.435459	10.6195
CD68	0.0785214	1.97455
CD69	-0.254188	7.77854
CD7	-0.0197089	0.154563
CD70	-0.0139453	0.210752
CD72	-0.265016	5.96789
CD74	-0.0320089	0.871844
CD79A	-0.167197	6.40549
CD79B	-0.190316	7.18145
CD80	-0.420116	4.91904
CD81	0.0242446	0.166782
CD82	0.0409676	0.575001
CD83	-0.129296	1.68576
CD84	-0.343198	6.59862
CD86	-0.288981	4.17984
CD8A	-0.163703	0.947752
CD8B	-0.121589	0.599208
CD8B2	-0.41913	2.92358
CD9	0.141078	6.09691
CD93	-0.193854	2.45083
CD96	-0.172837	3.38197
CD99	0.102234	1.96907
CD99L2	0.128811	1.31514
CDA	0.0706622	1.67204
CDADC1	-0.184995	0.877514
CDAN1	-0.285092	1.5983
CDC123	-0.498261	4.34391
CDC14A	-0.171537	0.986514
CDC14B	0.354459	8.50721
CDC14C	3.44422	1.57778
CDC16	-0.0881397	0.357539
CDC20	-0.0424216	0.224188
CDC20B	-0.00865551	0.0131023
CDC23	-0.0465871	0.118378
CDC25A	-0.374654	5.85299
CDC25B	0.0784455	0.456489
CDC25C	-0.152066	0.794857
CDC26	-0.110367	0.356542
CDC27	-0.109511	0.42719
CDC34	0.20885	1.03032
CDC37	0.073435	0.230429
CDC37L1	0.0936164	0.430959
CDC40	-0.505272	4.30194
CDC42	-0.0984082	0.335326
CDC42BPA	0.266696	5.69798
CDC42BPB	0.336051	10.7721
CDC42BPG	0.190502	4.18805
CDC42EP1	0.177065	6.33608
CDC42EP2	0.242851	4.61505
CDC42EP3	0.17751	4.43561
CDC42EP4	0.327995	9.38749
CDC42EP5	0.138686	2.93716
CDC42SE1	0.0600058	0.227449
CDC42SE2	-0.187132	1.31465
CDC45	-0.225274	2.16992
CDC5L	-0.273197	1.32161
CDC6	0.0543705	0.28887
CDC7	-0.296796	3.11123
CDC73	0.347832	2.33826
CDCA2	-0.261802	2.41312
CDCA3	-0.0999054	0.528398
CDCA4	-0.19827	1.31291
CDCA5	-0.236854	1.96986
CDCA7	-0.300916	6.67668
CDCA7L	-0.136863	2.35494
CDCA8	-0.316578	3.12413
CDCP1	0.085108	2.16339
CDCP2	-3.88725	0.776677
CDH1	0.130943	6.98264
CDH10	0.22965	2.70994
CDH11	0.0581501	0.997279
CDH12	-0.0515814	0.366969
CDH13	0.0714834	1.39455
CDH15	0.0568253	0.227236
CDH16	0.129033	0.922679
CDH17	0.0205298	0.210161
CDH18	0.0706426	0.578809
CDH19	0.0622562	0.474986
CDH2	0.141085	6.1685
CDH20	0.152824	0.239367
CDH22	-0.0132325	0.0287089
CDH23	0.00157441	0.00766118
CDH24	0.21288	2.85127
CDH26	0.329688	2.27312
CDH3	0.117309	4.87114
CDH4	0.0796887	0.734752
CDH5	0.117611	1.09714
CDH6	0.200833	5.97637
CDH7	0.0573522	0.262928
CDH8	0.123057	1.6173
CDH9	0.0748809	0.148795
CDHR1	-0.0728492	0.560984
CDHR2	0.216619	2.14633
CDHR3	0.0333068	0.208432
CDHR4	-0.2495	0.388751
CDHR5	0.00787935	0.0340124
CDIN1	0.147372	0.857469
CDIP1	0.108366	1.57044
CDIPT	0.625082	6.00147
CDK1	-0.146981	1.01563
CDK10	0.0382511	0.153562
CDK11A	-0.153338	0.865571
CDK11B	-0.212553	0.9836
CDK12	-0.0272447	0.0883212
CDK13	0.208468	0.874792
CDK14	0.0250318	0.216725
CDK15	0.0544233	0.393705
CDK16	0.464025	5.12508
CDK17	-0.0649321	0.290597
CDK18	0.0790125	0.912217
CDK19	-0.188796	1.42546
CDK2	-0.0316517	0.153522
CDK20	0.341429	6.29345
CDK2AP1	0.265244	3.89998
CDK2AP2	0.0755933	0.35282
CDK3	0.0576242	0.224185
CDK4	-0.0772877	0.378848
CDK5	0.166635	1.16924
CDK5R1	0.0867321	0.625006
CDK5R2	0.0680945	0.350709
CDK5RAP1	-0.333052	1.56543
CDK5RAP2	-0.0681324	0.302528
CDK5RAP3	-0.158241	0.917902
CDK6	-0.0448205	0.413909
CDK7	0.0728319	0.263211
CDK8	-0.401932	2.83064
CDK9	0.0486507	0.151898
CDKAL1	-0.125293	0.695281
CDKL1	-0.228805	1.72867
CDKL2	0.387748	2.28094
CDKL3	0.113655	0.474495
CDKL4	0.278938	0.398274
CDKL5	0.505451	5.1048
CDKN1A	0.188264	5.83861
CDKN1B	-0.0732185	0.369558
CDKN1C	0.161178	2.33634
CDKN2A	0.0189094	0.372341
CDKN2AIP	-0.269419	2.00448
CDKN2AIPNL	-0.141209	0.645137
CDKN2B	0.164949	4.60578
CDKN2C	-0.0916357	1.38932
CDKN2D	-0.129876	1.20078
CDKN3	-0.0172088	0.0767119
CDNF	0.0692262	0.214634
CDO1	0.0831263	0.603512
CDON	0.190801	1.99763
CDPF1	-0.330358	2.13209
CDR1	0.619071	0.686071
CDR2	0.361031	3.1355
CDR2L	0.29667	7.96971
CDRT15	-0.296515	0.518843
CDRT15L2	-0.39897	0.0785021
CDRT4	0.0581443	0.309866
CDS1	0.244929	6.82755
CDS2	0.241659	1.4731
CDSN	0.388223	1.1517
CDT1	-0.445167	8.20888
CDV3	0.00917448	0.0281243
CDX1	0.0235094	0.146501
CDX2	-0.0046233	0.0349846
CDX4	-0.69698	0.0170566
CDY1	4.08277	0.475992
CDY2A	3.9718	0.379157
CDY2B	34.6889	0.432476
CDYL	-0.0216603	0.0616603
CDYL2	0.0387764	0.253167
CEACAM1	0.180189	4.25653
CEACAM16	0.235848	0.211109
CEACAM18	-0.829371	0.547831
CEACAM19	0.307394	5.65922
CEACAM20	0.113212	0.194638
CEACAM21	-0.301649	5.67507
CEACAM3	0.579522	0.557388
CEACAM4	-0.233601	0.714325
CEACAM5	0.0841931	1.62051
CEACAM6	0.105123	3.34217
CEACAM7	0.159633	0.600364
CEACAM8	-1.20326	0.701281
CEBPA	0.0321426	0.32836
CEBPB	0.226382	3.40688
CEBPD	0.244633	7.5656
CEBPE	-0.288113	3.41815
CEBPG	-0.166289	1.09525
CEBPZ	-0.0636373	0.199979
CEBPZOS	-0.052155	0.156242
CECR2	-0.0440626	0.241811
CEL	0.0318206	0.15776
CELA1	-0.162944	0.157785
CELA2A	-0.114414	0.0585358
CELA2B	-1.08851	0.979881
CELA3A	0.321076	0.724357
CELA3B	1.18021	0.800869
CELF1	-0.124023	0.429631
CELF2	-0.139743	3.93137
CELF3	-0.00385925	0.0198126
CELF4	0.156255	1.22865
CELF5	-0.00115408	0.00433761
CELF6	-0.488256	2.82727
CELSR1	0.261077	9.7418
CELSR2	0.125074	1.57495
CELSR3	-0.0849851	0.838066
CEMIP	0.165464	4.93696
CEMIP2	0.271027	9.27903
CEMP1	0.296391	2.53003
CENATAC	0.216028	2.0022
CEND1	-0.0197262	0.138725
CENPA	-0.0468474	0.185945
CENPB	0.363612	3.99906
CENPBD1P	0.345104	3.21669
CENPC	-0.370832	3.08484
CENPE	-0.173984	1.162
CENPF	0.0803158	0.469367
CENPH	-0.487516	7.07153
CENPI	0.147828	1.05219
CENPJ	-0.236781	1.89692
CENPK	-0.119493	0.674365
CENPL	-0.0209443	0.0666485
CENPM	-0.281019	2.89204
CENPN	0.00557396	0.0215392
CENPO	-0.126729	0.692895
CENPP	-0.21042	1.53792
CENPQ	-0.174455	0.976851
CENPS	-0.0372877	0.123148
CENPS-CORT	-0.136023	1.01537
CENPT	-0.115093	0.490173
CENPU	-0.2016	1.8695
CENPV	-0.0967949	1.7103
CENPVL1	0.286748	0.482215
CENPVL2	0.459852	0.650345
CENPVL3	0.123252	0.520677
CENPW	-0.231722	1.85173
CENPX	0.208112	1.53393
CEP104	0.116218	0.415021
CEP112	0.158309	2.06781
CEP120	-0.34563	2.25562
CEP126	0.321042	3.76223
CEP128	-0.413866	5.4804
CEP131	0.111077	0.570216
CEP135	-0.270276	1.97163
CEP15	0.185255	7.72485
CEP152	-0.420206	4.815
CEP162	-0.103957	0.447739
CEP164	-0.0334085	0.116858
CEP170	-0.0793965	0.615478
CEP170B	0.367041	13.6283
CEP19	-0.0377171	0.147099
CEP192	-0.172906	0.868093
CEP20	-0.194545	0.876368
CEP250	0.0284187	0.128781
CEP290	0.106605	0.4971
CEP295	0.0359253	0.125752
CEP295NL	0.97653	4.20314
CEP350	-0.140738	0.654341
CEP41	-0.0656734	0.391299
CEP43	-0.0879543	0.36767
CEP44	-0.189161	1.39275
CEP55	0.0877498	0.528438
CEP57	-0.343324	2.92548
CEP57L1	-0.353207	3.2834
CEP63	0.00259758	0.00679995
CEP68	-0.394655	3.37462
CEP70	0.229185	2.12938
CEP72	0.0063318	0.0219798
CEP76	-0.250678	1.31336
CEP78	0.0181515	0.0694523
CEP83	-0.291931	1.92413
CEP85	-0.301425	2.59177
CEP85L	-0.151924	1.04882
CEP89	0.489245	4.82019
CEP95	-0.299016	2.02064
CEP97	-0.21404	1.2784
CEPT1	-0.267157	1.32238
CER1	0.173048	0.745986
CERCAM	0.162118	3.36431
CERK	-0.108535	0.785624
CERKL	-0.0747746	0.389303
CERS1	0.116425	1.70275
CERS2	0.216987	1.18903
CERS3	0.0709518	0.240954
CERS4	0.0346487	0.36592
CERS5	0.208803	0.802906
CERS6	0.12051	1.09095
CERT1	0.324496	2.46687
CES1	-0.00416012	0.0498612
CES2	0.0564449	0.25518
CES3	-0.185176	2.66629
CES4A	0.111944	0.947738
CES5A	-0.397698	0.760583
CETN1	1.99245	0.60331
CETN2	0.511453	8.44142
CETN3	-0.164998	0.762363
CETP	-0.165156	0.426731
CFAP100	0.270361	0.321114
CFAP107	0.577932	0.940178
CFAP119	0.0223736	0.102801
CFAP126	0.340227	2.17928
CFAP141	0.564508	0.448898
CFAP144	0.226796	1.5885
CFAP157	0.515026	2.72073
CFAP161	-0.319567	2.79407
CFAP184	0.839635	9.22688
CFAP20	-0.0812112	0.284339
CFAP206	0.749917	5.30158
CFAP20DC	0.211385	2.51635
CFAP210	0.315597	0.916488
CFAP221	0.449935	4.22159
CFAP251	0.076086	0.794444
CFAP263	0.348717	4.14219
CFAP276	0.241989	0.852266
CFAP298	-0.0445081	0.145631
CFAP298-TCP10L	-0.148647	0.749777
CFAP299	0.00361133	0.00836571
CFAP300	0.261105	5.34739
CFAP36	-0.0155641	0.0548224
CFAP410	0.11864	0.6758
CFAP418	0.0998168	0.345222
CFAP43	0.357865	1.61659
CFAP44	0.18382	1.50197
CFAP45	0.099764	0.505856
CFAP46	0.155535	0.800862
CFAP47	-0.212068	0.444456
CFAP52	1.11925	3.7672
CFAP53	-0.021852	0.0538538
CFAP54	0.107657	0.398798
CFAP57	0.115255	0.410147
CFAP58	-0.336908	1.53677
CFAP61	0.0202351	0.0667887
CFAP65	0.863651	2.11574
CFAP68	-0.03206	0.146083
CFAP69	0.34234	4.19216
CFAP70	0.0645186	0.229494
CFAP73	-0.141294	0.754544
CFAP74	0.101553	0.185177
CFAP77	0.273045	0.736175
CFAP90	0.917685	4.26781
CFAP91	0.38581	4.58563
CFAP92	0.0771593	0.30353
CFAP95	0.0276336	0.0865408
CFAP96	0.192515	0.823686
CFAP97	-0.35442	3.11344
CFAP97D1	-0.276073	0.0824761
CFAP97D2	-0.872531	0.951511
CFAP99	0.256203	0.479987
CFB	0.214967	8.41239
CFC1	0.0574899	0.1132
CFC1B	0.53572	0.318343
CFD	0.020615	0.197139
CFDP1	-0.167383	0.814659
CFH	0.0756598	1.53544
CFHR1	0.23617	1.18831
CFHR2	2.44381	1.6606
CFHR3	0.177835	0.59328
CFHR4	-0.0283486	0.0151615
CFHR5	2.11233	1.27962
CFI	0.222794	9.46772
CFL1	0.210555	1.05449
CFL2	0.284121	8.82304
CFLAR	0.158801	1.86231
CFP	-0.296235	3.54285
CFTR	-0.0718117	0.584214
CGA	0.221138	3.3591
CGAS	-0.0546017	0.578154
CGB1	-0.25584	0.661178
CGB2	-0.0326329	0.123112
CGB3	-0.00649163	0.0251187
CGB5	0.008312	0.051311
CGB7	0.192612	1.39203
CGB8	0.0209948	0.165107
CGGBP1	-0.0830265	0.351334
CGN	0.212724	6.32912
CGNL1	0.319182	6.95512
CGREF1	0.0528117	0.689124
CGRRF1	0.336386	2.72954
CH25H	0.177879	0.968518
CHAC1	-0.0870282	1.01922
CHAC2	-0.299513	3.0581
CHAD	0.311182	1.19531
CHADL	0.285874	1.10831
CHAF1A	-0.291812	2.95026
CHAF1B	-0.258187	2.14102
CHAMP1	-0.307767	2.80876
CHAT	-0.102936	0.33754
CHCHD1	-0.240654	1.07594
CHCHD10	-0.0318345	0.285009
CHCHD2	0.0141279	0.0368572
CHCHD3	-0.0511306	0.194531
CHCHD4	-0.399275	3.14319
CHCHD5	0.0918909	0.706396
CHCHD6	0.150747	1.06928
CHCHD7	-0.244784	2.65308
CHCT1	-0.583674	1.09634
CHD1	-0.213488	1.15522
CHD1L	-0.245328	1.62366
CHD2	0.00487362	0.0145723
CHD3	-0.0329498	0.177058
CHD4	-0.541663	4.49503
CHD5	0.0190255	0.0969977
CHD6	0.0706193	0.2984
CHD7	-0.172956	2.01862
CHD8	-0.0512294	0.166397
CHD9	-0.0702205	0.322524
CHD9NB	0.276523	3.72898
CHDH	0.113996	1.20854
CHEK1	-0.361622	4.2625
CHEK2	-0.282173	2.22123
CHERP	-0.300613	2.04292
CHFR	0.148896	2.4082
CHGA	0.0249747	0.213679
CHGB	-0.00297781	0.0230484
CHI3L1	0.0495564	0.677757
CHI3L2	-0.0837259	1.29993
CHIA	0.727599	1.40811
CHIC1	0.16477	1.15567
CHIC2	0.0379832	0.160451
CHID1	0.248242	1.56114
CHIT1	-0.584256	1.59433
CHKA	0.193987	1.90733
CHKB	-0.0631138	0.24404
CHL1	0.095463	1.13435
CHM	0.45539	4.92895
CHML	0.196726	1.68642
CHMP1A	0.437039	3.15291
CHMP1B	0.267573	1.96036
CHMP2A	0.503018	4.84115
CHMP2B	0.436016	5.57066
CHMP3	0.796635	13.4005
CHMP4A	0.165003	0.739725
CHMP4B	0.395151	3.14362
CHMP4C	0.179172	6.04901
CHMP5	0.582817	5.72175
CHMP6	0.372951	2.97022
CHMP7	-0.186487	1.05483
CHN1	0.0668806	0.997744
CHN2	0.0219648	0.172096
CHODL	0.0622496	0.315208
CHORDC1	0.060429	0.292584
CHP1	0.301989	2.23011
CHP2	0.158497	0.704843
CHPF	0.311361	9.29278
CHPF2	0.407353	5.68267
CHPT1	0.0512495	0.408532
CHRAC1	-0.173863	0.891774
CHRD	0.133636	1.15934
CHRDL1	0.0558195	0.626666
CHRDL2	0.273621	1.19676
CHRFAM7A	-0.0789218	0.496215
CHRM1	-0.15589	0.447451
CHRM2	-0.129318	0.374338
CHRM3	0.14553	1.18997
CHRM4	0.125274	0.575407
CHRM5	-1.26459	4.2302
CHRNA1	-0.00875889	0.0447444
CHRNA10	0.453779	1.84264
CHRNA2	0.12996	0.378108
CHRNA3	-0.0778982	0.588406
CHRNA4	0.157867	0.513248
CHRNA5	0.108111	0.793958
CHRNA6	-0.233271	1.05087
CHRNA7	-0.0680127	0.497178
CHRNA9	-0.0974599	0.759319
CHRNB1	0.0519472	0.361172
CHRNB2	-0.0385203	0.195391
CHRNB3	1.25331	0.938465
CHRNB4	0.0382436	0.14766
CHRND	-0.0462451	0.136023
CHRNE	-0.114487	0.270219
CHRNG	0.0826589	0.130074
CHST1	0.119148	0.867188
CHST10	0.00840734	0.0625889
CHST11	-0.113241	1.89757
CHST12	0.197943	2.21065
CHST13	0.195156	1.86982
CHST14	0.196994	2.23442
CHST15	0.129981	2.68801
CHST2	-0.118155	1.67349
CHST3	0.290524	10.2707
CHST4	-0.0702205	0.337213
CHST5	-0.150856	0.268042
CHST6	0.285773	3.88606
CHST7	0.124699	1.13838
CHST8	0.130178	0.844626
CHST9	0.270621	2.99125
CHSY1	-0.262263	3.09169
CHSY3	0.233301	1.83899
CHTF18	-0.108513	0.620883
CHTF8	-0.219635	0.768988
CHTOP	0.0152071	0.0379179
CHUK	-0.0361733	0.104373
CHURC1	-0.0352463	0.0983685
CHURC1-FNTB	-0.0070059	0.0262926
CIAO1	0.0253679	0.0583301
CIAO2A	-0.382834	2.33043
CIAO2B	0.0108235	0.0303383
CIAO3	-0.20743	1.20261
CIAPIN1	-0.0228983	0.0612436
CIART	0.278755	7.58741
CIB1	0.0983221	0.608547
CIB2	0.16268	2.77935
CIB3	-0.242646	0.771331
CIB4	0.11075	0.141928
CIBAR1	0.0840713	1.03707
CIBAR2	0.196829	0.359054
CIC	0.0133339	0.0456716
CIDEA	0.268881	0.32445
CIDEB	-0.0848377	0.906587
CIDEC	0.345522	2.06884
CIITA	-0.156346	3.06469
CILK1	0.0207251	0.0901757
CILP	0.0767441	0.166438
CILP2	0.158908	1.01506
CIMAP1A	-2.62449	1.02038
CIMAP1B	0.117516	1.35237
CIMAP1C	0.211552	0.31957
CIMAP1D	0.312117	0.477903
CIMAP2	1.10616	1.45893
CIMAP3	0.508344	5.35976
CIMIP1	0.297326	0.212707
CIMIP2A	0.816595	1.58107
CIMIP2B	0.353058	0.959316
CIMIP2C	0.0846601	0.481515
CIMIP4	0.292725	0.0167162
CINP	-0.0113508	0.0304778
CIP2A	0.0016383	0.00607073
CIPC	-0.100652	0.410338
CIR1	0.131656	0.464097
CIRBP	-0.325223	3.51401
CIROP	0.463355	0.319332
CISD1	0.0273098	0.0972725
CISD2	0.124867	0.521622
CISD3	0.177372	1.12921
CISH	-0.192569	3.5011
CIST1	0.0699246	0.551056
CIT	-0.0719368	0.348689
CITED1	0.0519691	0.420129
CITED2	0.132154	2.20299
CITED4	0.182908	4.05261
CIZ1	0.122704	0.422902
CKAP2	-0.22605	1.5275
CKAP2L	0.00350698	0.0142538
CKAP4	0.291792	12.2093
CKAP5	-0.244645	1.36388
CKB	0.0548744	0.912123
CKLF	-0.11789	0.807695
CKLF-CMTM1	-0.000462045	0.00180954
CKM	-0.00406284	0.0131171
CKMT1A	0.0268628	0.365746
CKMT1B	0.0307155	0.415289
CKMT2	0.135714	0.506959
CKS1B	-0.111892	0.49
CKS2	-0.137906	0.734175
CLASP1	0.00752169	0.0230479
CLASP2	-0.304277	2.49497
CLASRP	-0.281829	1.88686
CLBA1	0.419033	6.33815
CLC	-0.264197	1.42384
CLCA1	-0.202516	0.702583
CLCA2	0.147815	1.17166
CLCA4	0.0743785	0.085959
CLCC1	0.343754	3.25522
CLCF1	0.259165	8.05041
CLCN1	0.618585	1.28073
CLCN2	0.188239	1.5071
CLCN3	0.193013	1.36328
CLCN4	0.228196	3.06916
CLCN5	0.158999	1.26769
CLCN6	-0.173854	0.962628
CLCN7	0.18744	1.37802
CLCNKA	0.0573894	0.114207
CLCNKB	0.455291	3.18766
CLDN1	0.156091	8.52096
CLDN10	0.189261	1.94161
CLDN11	0.0605075	1.01921
CLDN12	0.414775	9.25497
CLDN14	0.137697	0.549403
CLDN15	-0.20178	2.34653
CLDN16	0.173159	2.81504
CLDN17	-0.316721	0.617924
CLDN18	0.0223525	0.0973967
CLDN19	0.434864	1.35881
CLDN2	0.0539676	0.661124
CLDN20	-0.0893081	0.154943
CLDN22	-0.454925	1.25737
CLDN23	0.395572	9.26678
CLDN24	-0.0523218	0.105225
CLDN25	-4.52585	0.470186
CLDN3	0.171844	7.25783
CLDN34	1.60089	1.68112
CLDN4	0.114053	6.52356
CLDN5	-0.139561	0.554633
CLDN6	0.148303	2.17829
CLDN7	0.0888246	3.6392
CLDN8	0.237192	1.63449
CLDN9	0.201466	2.57917
CLDND1	0.166758	1.03854
CLDND2	0.0878377	0.317546
CLEC10A	-0.674072	1.2419
CLEC11A	-0.113269	3.3526
CLEC12A	-0.265979	2.99508
CLEC12B	-0.546388	5.21936
CLEC14A	-0.193748	1.03562
CLEC16A	-0.128979	0.515911
CLEC17A	-0.344183	2.91282
CLEC18A	0.208767	0.828259
CLEC18B	0.213815	1.41703
CLEC18C	0.191032	0.604601
CLEC19A	0.570451	1.00886
CLEC1A	0.121761	0.305164
CLEC1B	-0.462805	2.20145
CLEC2A	-0.272474	1.29673
CLEC2B	-0.109644	2.12088
CLEC2D	-0.167132	2.76721
CLEC2L	0.0860927	0.482816
CLEC3A	0.125271	0.560643
CLEC3B	-0.0880715	0.328555
CLEC4A	-0.713838	3.84956
CLEC4C	0.216285	0.170113
CLEC4D	-0.617635	2.48444
CLEC4E	0.167536	0.90891
CLEC4F	-0.0497538	0.13943
CLEC4G	-1.46319	0.978149
CLEC4M	-0.903342	1.50139
CLEC5A	-0.413741	2.1231
CLEC6A	-3.06089	0.898241
CLEC7A	0.0281452	0.142042
CLEC9A	-0.297555	1.502
CLECL1P	-0.268577	7.36593
CLGN	0.0268476	0.25652
CLHC1	0.0515046	0.213013
CLIC1	0.0445029	0.185225
CLIC2	-0.0413479	0.326796
CLIC3	0.209916	8.37242
CLIC4	0.0880359	0.872799
CLIC5	0.281828	5.20398
CLIC6	0.0996541	0.491064
CLINT1	0.190611	0.761634
CLIP1	0.559356	11.0173
CLIP2	0.0606019	0.533558
CLIP3	0.142323	2.23878
CLIP4	0.23509	8.73729
CLK1	-0.0362972	0.130021
CLK2	-0.170388	1.04608
CLK3	-0.299362	1.44169
CLK4	-0.0174776	0.0609929
CLMN	0.288051	5.87166
CLMP	0.0560069	0.85327
CLN3	0.288737	2.03028
CLN5	0.370441	3.07999
CLN6	0.0510472	0.222024
CLN8	0.371901	3.88478
CLNK	-0.0485713	0.0513687
CLNS1A	-0.383542	2.88636
CLOCK	0.528425	6.50238
CLP1	-0.14416	0.479341
CLPB	-0.161334	0.9505
CLPP	-0.403119	2.81202
CLPS	0.444883	0.190546
CLPSL1	0.266018	0.612934
CLPSL2	0.151195	0.465874
CLPTM1	0.387948	2.93208
CLPTM1L	0.254057	2.18964
CLPX	-0.215037	0.874306
CLRN1	0.615585	0.834979
CLRN2	7.63453	0.785876
CLRN3	0.0376044	0.295254
CLSPN	-0.149093	1.23799
CLSTN1	0.264255	2.34104
CLSTN2	0.111935	1.19485
CLSTN3	0.0936499	0.897065
CLTA	0.383205	2.92435
CLTB	0.462328	6.93262
CLTC	0.417486	4.04567
CLTCL1	0.00144398	0.00782828
CLTRN	0.285093	2.90489
CLU	0.14535	7.64072
CLUAP1	0.335304	2.64864
CLUH	-0.146177	0.832298
CLUL1	0.320633	2.99994
CLVS1	0.00736794	0.0189799
CLVS2	-0.157579	0.795328
CLXN	0.223726	1.30612
CLYBL	-0.22559	3.25965
CMA1	-0.417182	0.0973151
CMAS	-0.0368996	0.133061
CMBL	0.0636028	1.13591
CMC1	-0.235845	1.2334
CMC2	0.184183	0.945956
CMC4	0.0887845	0.481083
CMIP	-0.10678	0.780795
CMKLR1	0.00479803	0.0131743
CMKLR2	0.273178	6.50453
CMPK1	0.227622	1.08972
CMPK2	0.0367185	0.296069
CMSS1	-0.191463	1.02097
CMTM1	0.0438039	0.175968
CMTM2	-0.206837	0.550586
CMTM3	-0.0146989	0.140073
CMTM4	0.324245	7.70821
CMTM5	-0.137675	1.02672
CMTM6	0.116447	0.63397
CMTM7	-0.0084182	0.0692299
CMTM8	0.188339	3.07236
CMTR1	-0.0435556	0.138744
CMTR2	-0.00168007	0.00507621
CMYA5	0.547213	4.71145
CNBD1	0.202898	0.271788
CNBD2	-0.172206	1.18463
CNBP	-0.354524	1.53183
CNDP1	-0.259501	1.89485
CNDP2	-0.00443613	0.0180844
CNEP1R1	0.215049	1.10015
CNFN	0.144399	1.62262
CNGA1	0.415071	4.05067
CNGA2	-1.05959	1.06352
CNGA3	0.103885	0.17019
CNGA4	-0.508405	0.522396
CNGB1	0.162412	0.686643
CNGB3	0.6025	0.989023
CNIH1	0.268876	1.64979
CNIH2	0.129907	1.51619
CNIH3	0.169449	2.61791
CNIH4	0.482276	5.6443
CNKSR1	0.167373	4.00269
CNKSR2	0.115951	1.04681
CNKSR3	0.302718	6.67744
CNMD	0.13112	0.20967
CNN1	0.107256	1.5682
CNN2	0.120273	1.62629
CNN3	0.196167	11.1682
CNNM1	0.296897	4.73596
CNNM2	0.0346693	0.109287
CNNM3	-0.105267	0.434246
CNNM4	0.380661	4.33247
CNOT1	-0.387902	2.29513
CNOT10	-0.528577	4.50845
CNOT11	0.281805	1.12189
CNOT2	-0.0471173	0.126713
CNOT3	-0.0637962	0.199512
CNOT4	0.0854186	0.22045
CNOT6	-0.167957	0.731074
CNOT6L	-0.354818	2.98186
CNOT7	-0.285885	1.87676
CNOT8	-0.485312	3.83864
CNOT9	-0.325388	1.79563
CNP	0.182756	1.40688
CNPPD1	-0.154506	0.631058
CNPY1	-0.163546	0.496539
CNPY2	0.583763	5.05452
CNPY3	-0.165682	0.956831
CNPY4	0.0824952	0.65136
CNR1	-0.00867536	0.0451369
CNR2	-0.439449	3.32358
CNRIP1	-0.011718	0.134418
CNST	0.0516091	0.18075
CNTD1	0.0964698	0.28442
CNTF	0.119925	0.373848
CNTFR	0.0530936	0.397439
CNTLN	-0.0471776	0.30895
CNTN1	0.0542979	0.627397
CNTN2	0.126481	0.435783
CNTN3	0.416285	3.08234
CNTN4	0.000480892	0.00173329
CNTN5	0.089497	0.328233
CNTN6	-0.050417	0.11589
CNTNAP1	0.0847064	0.997254
CNTNAP2	-0.0389286	0.26816
CNTNAP3	0.209394	4.62403
CNTNAP3B	0.151681	2.64509
CNTNAP3C	0.268411	3.65964
CNTNAP4	-0.0365818	0.13904
CNTNAP5	0.041674	0.0963591
CNTRL	-0.443956	7.81451
CNTROB	-0.178024	1.00712
COA1	-0.227891	1.24163
COA3	0.443526	3.92238
COA4	0.112824	0.426327
COA5	0.10686	0.341113
COA6	0.113748	0.479366
COA7	-0.190494	1.03525
COA8	0.223036	1.07954
COASY	-0.0833246	0.262823
COBL	0.172896	4.16816
COBLL1	0.335394	10.1213
COCH	-0.0219171	0.269811
COG1	0.22937	1.09638
COG2	-0.0908351	0.305775
COG3	0.0541308	0.159511
COG4	0.408173	2.73912
COG5	0.0405425	0.12803
COG6	0.217003	1.1429
COG7	0.284077	1.4182
COG8	-0.125461	0.426032
COIL	-0.336714	1.63477
COL10A1	0.173899	0.657072
COL11A1	0.0961921	1.96484
COL11A2	-0.018167	0.0859989
COL12A1	0.151591	7.63417
COL13A1	0.0753745	1.09888
COL14A1	0.120668	1.26583
COL15A1	0.060741	0.463323
COL16A1	0.108742	2.3164
COL17A1	0.0638909	1.71949
COL18A1	0.158965	5.97165
COL19A1	0.0199915	0.0973324
COL1A1	0.122277	4.93766
COL1A2	0.0508386	1.26253
COL20A1	0.142529	0.333238
COL21A1	0.237033	2.22965
COL22A1	0.0267883	0.169297
COL23A1	-0.146897	1.52241
COL24A1	0.0652266	0.208232
COL25A1	0.0162609	0.0564559
COL26A1	0.15188	2.25485
COL27A1	0.0487409	0.56627
COL28A1	0.345456	3.2939
COL2A1	0.0238272	0.133883
COL3A1	0.0997017	2.91046
COL4A1	0.144538	7.38542
COL4A2	0.123284	5.87143
COL4A3	0.157903	1.74873
COL4A4	0.23308	2.78882
COL4A5	0.161956	5.11733
COL4A6	0.165497	2.81668
COL5A1	0.114793	4.04634
COL5A2	0.0764128	1.99884
COL5A3	0.143074	1.2617
COL6A1	0.112854	4.35734
COL6A2	0.0909212	3.5151
COL6A3	-0.0177071	0.275141
COL6A5	-0.549291	1.87496
COL6A6	0.287983	0.47473
COL7A1	0.116338	3.27296
COL8A1	0.155827	5.1478
COL8A2	0.0910584	0.582488
COL9A1	-0.358517	1.48751
COL9A2	-0.04322	0.466283
COL9A3	-0.00324342	0.0356967
COLEC10	0.076578	0.278056
COLEC11	0.158853	1.33914
COLEC12	0.143786	1.89761
COLGALT1	0.235538	2.12612
COLGALT2	0.0161089	0.10651
COLQ	-0.22493	1.4504
COMMD1	0.0169865	0.0466467
COMMD10	0.134809	0.622232
COMMD2	0.383768	2.53729
COMMD3	-0.329019	3.36035
COMMD3-BMI1	-0.367491	4.01499
COMMD4	0.256228	1.50907
COMMD5	0.336947	2.21033
COMMD6	-0.246309	1.41541
COMMD7	0.243432	1.77784
COMMD8	7.13267e-05	0.000227166
COMMD9	0.181805	1.02864
COMP	0.195346	0.974792
COMT	0.178497	1.69088
COMTD1	0.204502	1.98345
COP1	-0.231027	0.925907
COPA	0.305268	1.90515
COPB1	0.354596	1.9671
COPB2	0.694144	7.15284
COPE	0.021563	0.0569175
COPG1	0.685352	7.65026
COPG2	-0.0644918	0.271477
COPRS	0.205519	1.51978
COPS2	-0.112682	0.399064
COPS3	-0.262301	1.68726
COPS4	-0.151037	0.568352
COPS5	-0.0354028	0.0953526
COPS6	0.182046	0.948402
COPS7A	0.459742	4.60635
COPS7B	-0.51238	3.5919
COPS8	0.225663	1.40156
COPS9	0.0924561	0.399309
COPZ1	0.330398	1.66636
COPZ2	0.131934	3.27763
COQ10A	-0.0935807	0.539977
COQ10B	0.580424	6.74861
COQ2	0.379477	3.60554
COQ3	-0.275699	1.98706
COQ4	0.607091	5.56743
COQ5	-0.207022	0.851157
COQ6	0.440911	2.80748
COQ7	0.164361	0.62961
COQ8A	-0.273759	4.56466
COQ8B	0.118256	0.501302
COQ9	0.215196	0.982525
CORIN	-0.2787	0.786717
CORO1A	-0.188292	10.3538
CORO1B	0.348372	6.56906
CORO1C	0.218998	2.49155
CORO2A	0.10685	1.43495
CORO2B	0.153125	2.172
CORO6	0.00153796	0.00890747
CORO7	-0.399901	6.41659
CORO7-PAM16	-1.14874	5.0545
CORT	0.167458	0.329228
COTL1	0.0586877	0.935754
COX10	-0.358711	1.95508
COX11	-0.0571784	0.198056
COX14	0.236686	1.17699
COX15	-0.417307	2.35765
COX16	0.366879	2.5034
COX17	0.11376	0.532731
COX18	-0.0730321	0.235231
COX19	0.192085	0.935653
COX20	0.345549	2.92266
COX4I1	-0.298941	1.16092
COX4I2	-0.045367	0.0859085
COX5A	-0.3888	2.35001
COX5B	0.094625	0.300979
COX6A1	0.123247	0.435655
COX6A2	0.574166	1.69168
COX6B1	-0.104165	0.361983
COX6B2	0.0439675	0.332035
COX6C	-0.139054	0.727436
COX7A1	0.13454	0.743186
COX7A2	-0.103748	0.403122
COX7A2L	0.0209905	0.0501227
COX7B	0.126646	0.559816
COX7B2	0.122592	1.48716
COX7C	-0.296762	1.48225
COX8A	0.11835	0.37621
COX8C	-0.141446	0.291951
CP	0.169979	5.31624
CPA1	0.117764	0.176925
CPA2	0.335783	1.91428
CPA3	-0.00523931	0.0193613
CPA4	0.1178	4.36683
CPA5	0.04931	0.145784
CPA6	0.0741381	0.347047
CPAMD8	0.164731	1.5702
CPB1	-0.119936	0.153186
CPB2	0.358692	2.02092
CPD	0.256171	3.25592
CPE	0.136453	4.86409
CPEB1	0.11595	1.55799
CPEB2	0.272822	4.44988
CPEB3	-0.09707	0.233018
CPEB4	0.306714	4.7427
CPED1	0.00490495	0.0350036
CPHXL	0.407824	0.126286
CPLANE1	0.347834	5.52369
CPLANE2	0.116885	0.543176
CPLX1	0.0699343	0.646534
CPLX2	0.0301158	0.281991
CPLX3	-0.163417	0.678878
CPLX4	-0.202982	0.105566
CPM	0.246083	7.78437
CPN1	0.253395	3.15685
CPN2	0.486135	1.52217
CPNE1	-0.0451753	0.208368
CPNE2	0.190032	2.87205
CPNE3	0.341529	4.22586
CPNE4	0.242092	2.37694
CPNE5	-0.171669	1.91037
CPNE6	-0.6742	0.609377
CPNE7	-0.0246881	0.299026
CPNE8	0.152224	3.05568
CPNE9	-0.231138	0.515762
CPO	0.518936	0.36799
CPOX	-0.0502619	0.231916
CPPED1	0.0454504	0.38175
CPQ	0.142315	3.02456
CPS1	0.0631696	0.829175
CPSF1	-0.132287	0.728152
CPSF2	0.110308	0.434801
CPSF3	-0.56764	4.7504
CPSF4	-0.273576	1.69611
CPSF4L	0.647748	1.52588
CPSF6	-0.473562	2.62144
CPSF7	-0.204652	0.914992
CPT1A	0.0146304	0.10114
CPT1B	-0.225532	3.2335
CPT1C	0.107806	2.19951
CPT2	-0.114944	0.473929
CPTP	0.553101	7.41431
CPVL	0.0479827	0.768417
CPXCR1	1.37731	1.14314
CPXM1	-0.13428	2.55699
CPXM2	-0.00436792	0.015445
CPZ	0.118015	1.73028
CR1	-0.487794	4.19441
CR1L	-0.229653	1.77832
CR2	-0.106846	0.951724
CRABP1	0.00431648	0.0397539
CRABP2	0.117705	4.94071
CRACD	-0.0947774	0.920059
CRACDL	0.208421	4.20671
CRACR2A	-0.273168	9.53167
CRACR2B	0.0992326	1.74084
CRADD	-0.301109	2.79341
CRAMP1	0.0226402	0.0682891
CRAT	0.185808	3.87961
CRB1	0.0358022	0.128211
CRB2	0.208472	1.60209
CRB3	0.155175	5.70822
CRBN	-0.510903	4.52103
CRCP	0.286025	1.35555
CRCT1	0.299522	2.1569
CREB1	-0.0549094	0.180081
CREB3	0.608271	10.5588
CREB3L1	0.100232	2.23154
CREB3L2	0.233535	3.32305
CREB3L3	0.0150237	0.0716883
CREB3L4	0.0701951	0.459654
CREB5	0.111453	1.66272
CREBBP	0.0176753	0.0606359
CREBL2	0.426268	4.63744
CREBRF	0.225014	1.41341
CREBZF	-0.00745554	0.0273832
CREG1	0.143672	1.56252
CREG2	0.182314	2.48383
CRELD1	0.280333	2.82885
CRELD2	0.256763	2.95474
CREM	0.0149113	0.0735439
CRH	0.274019	0.880535
CRHBP	-0.191701	0.824712
CRHR1	0.12032	0.406342
CRHR2	-0.164435	0.254622
CRIM1	0.194322	8.50436
CRIP1	-0.0271501	0.559744
CRIP2	0.170546	7.78729
CRIP3	-0.0750573	0.423544
CRIPT	0.505093	3.25368
CRIPTO	-0.160903	0.884215
CRISP1	1.85957	0.296399
CRISP2	-0.0104278	0.0174825
CRISP3	0.036625	0.183873
CRISPLD1	0.178761	3.64733
CRISPLD2	0.212078	4.48405
CRK	0.495132	6.79146
CRKL	-0.283339	1.9142
CRLF1	0.160252	2.149
CRLF2	0.150622	0.799314
CRLF3	-0.677158	8.27959
CRLS1	-0.065354	0.21659
CRMP1	0.0589596	0.918887
CRNKL1	-0.0286631	0.0742642
CRNN	0.620735	0.842492
CROCC	0.0652443	0.358006
CROCC2	-0.154679	0.212729
CROT	0.256351	3.33475
CRP	0.264907	0.26505
CRPPA	0.400785	4.00941
CRTAC1	0.144296	1.08916
CRTAM	0.0201348	0.0262398
CRTAP	0.187945	2.44583
CRTC1	0.221211	1.50927
CRTC2	0.035607	0.103586
CRTC3	0.0718019	0.329138
CRX	0.00649616	0.00799209
CRY1	0.271121	3.87859
CRY2	-0.0810426	0.31924
CRYAA	0.288056	0.632641
CRYAB	0.162349	7.22998
CRYBA1	1.57908	1.72048
CRYBA2	0.137298	0.682477
CRYBA4	-0.664373	2.6645
CRYBB1	-0.314462	1.92555
CRYBB2	-0.496856	1.45724
CRYBB3	0.918689	2.32024
CRYBG1	0.0148551	0.136741
CRYBG2	0.163178	3.33995
CRYBG3	0.107164	0.780308
CRYGA	-3.13282	0.23086
CRYGB	5.29627	0.69735
CRYGC	0.500288	0.952166
CRYGD	-0.146144	0.486554
CRYGN	0.0458656	0.0666328
CRYGS	-0.13695	0.561227
CRYL1	0.150168	2.09718
CRYM	0.0371081	0.245622
CRYZ	0.208314	2.73069
CRYZL1	-0.25738	1.48793
CS	-0.455995	3.14789
CSAD	0.235404	2.50681
CSAG1	0.0251371	0.377944
CSAG2	0.135925	1.13687
CSAG3	0.0759278	1.52692
CSDC2	0.262105	2.45307
CSDE1	0.152826	0.729119
CSE1L	0.11222	0.551668
CSF1	0.170994	5.42252
CSF1R	-0.0669042	0.508758
CSF2	0.124255	1.67398
CSF2RA	0.114605	1.83535
CSF2RB	-0.30011	6.92499
CSF3	0.0102094	0.067799
CSF3R	-0.131684	1.67058
CSGALNACT1	0.141559	2.55484
CSGALNACT2	-0.121516	0.796144
CSH1	0.343826	0.931567
CSH2	0.217091	0.761917
CSHL1	1.64696	0.35768
CSK	-0.443782	7.1434
CSKMT	-0.208091	1.34037
CSMD1	0.0350999	0.232664
CSMD2	0.0201849	0.0860641
CSMD3	-0.13996	0.676612
CSN1S1	-0.141224	0.0463242
CSN2	0.293655	0.294332
CSN3	0.193041	0.569885
CSNK1A1	0.412426	2.63802
CSNK1A1L	3.98848	1.0357
CSNK1D	0.636406	5.61453
CSNK1E	0.0641906	0.250255
CSNK1G1	-0.127648	0.404511
CSNK1G2	-0.216867	1.10387
CSNK1G3	0.282409	1.76429
CSNK2A1	-0.30953	1.77903
CSNK2A2	-0.480845	3.3699
CSNK2A3	-0.0496275	0.198636
CSNK2B	-0.493976	3.06087
CSNKA2IP	-1.60498	0.275448
CSPG4	0.0766043	1.17161
CSPG5	0.156837	1.65477
CSPP1	-0.163089	0.817567
CSRNP1	0.121787	0.858538
CSRNP2	0.340424	3.02761
CSRNP3	0.0528568	0.268317
CSRP1	0.164567	3.60665
CSRP2	0.14315	4.38666
CSRP3	0.0418223	0.103016
CST1	0.118996	2.08723
CST11	2.26077	0.375129
CST2	0.255712	2.56231
CST3	0.252089	9.38626
CST4	0.185518	1.50456
CST5	0.191914	0.901045
CST6	0.103121	3.81113
CST7	-0.0993624	2.02139
CST8	-0.130798	0.0138719
CST9	-0.48901	0.122059
CST9L	-1.47298	1.44321
CSTA	-0.0238545	0.350771
CSTB	0.215145	2.91612
CSTF1	0.072157	0.213495
CSTF2	-0.0436699	0.139394
CSTF2T	-0.442541	4.43831
CSTF3	-0.0640012	0.223604
CSTL1	0.81682	2.05279
CSTPP1	0.12966	0.583582
CT45A1	0.0229418	0.206487
CT45A10	-0.0245701	0.212868
CT45A2	-0.445293	0.742894
CT45A3	0.0503765	0.368811
CT45A5	0.0353085	0.21514
CT45A6	-0.371265	0.484904
CT45A7	-0.230756	0.0577262
CT45A8	0.0563593	0.227246
CT45A9	0.124752	0.474326
CT47A1	-0.80354	0.360776
CT47A6	-0.666417	0.390869
CT47A7	34.3932	0.398318
CT47B1	0.35169	0.111984
CT55	-0.0203322	0.0877485
CT83	0.138448	3.06948
CTAG1A	0.0735763	0.767468
CTAG1B	0.0643988	0.696036
CTAG2	0.00732909	0.087793
CTAGE1	2.43574	3.35835
CTAGE15	0.430291	3.99965
CTAGE4	0.281659	6.27781
CTAGE6	0.63976	0.485542
CTAGE8	0.275518	4.44874
CTAGE9	0.788539	1.8996
CTBP1	0.0756176	0.305114
CTBP2	0.212474	5.11441
CTBS	0.208068	1.71274
CTC1	-0.232734	2.14849
CTCF	-0.503854	3.83371
CTCFL	-0.147161	0.984698
CTDNEP1	-0.269546	1.2232
CTDP1	-0.265556	1.93107
CTDSP1	-0.107034	0.466447
CTDSP2	0.076274	0.368549
CTDSPL	0.325666	9.96795
CTDSPL2	-0.29978	1.99507
CTF1	0.223921	2.36911
CTH	-0.0780414	0.750815
CTHRC1	0.150707	5.6012
CTIF	0.158949	1.91194
CTLA4	-0.00854352	0.0310784
CTNNA1	0.392735	13.062
CTNNA2	0.00607596	0.0297104
CTNNA3	0.110687	0.189139
CTNNAL1	0.206643	2.94393
CTNNB1	0.342242	4.40527
CTNNBIP1	0.291766	4.48189
CTNNBL1	-0.374283	3.03819
CTNND1	0.36463	14.7415
CTNND2	0.119104	1.17115
CTNS	0.244574	1.7818
CTPS1	0.0263328	0.124174
CTPS2	0.248324	3.39652
CTR9	-0.222105	1.14486
CTRB1	1.31338	2.31199
CTRB2	1.26886	2.97114
CTRC	0.0824189	0.123542
CTRL	-0.312729	1.69298
CTSA	0.397999	9.74403
CTSB	0.229059	5.86984
CTSC	-0.0223413	0.186232
CTSD	0.356474	13.5828
CTSE	0.0914911	1.21126
CTSF	0.196124	6.3972
CTSG	-0.131856	2.72272
CTSH	0.106752	2.46439
CTSK	0.124409	1.46796
CTSL	0.182033	9.02977
CTSO	0.245979	4.1944
CTSS	-0.031	0.413991
CTSV	0.187322	5.72566
CTSW	-0.215053	2.61536
CTSZ	0.120354	4.18862
CTTN	0.246086	10.5021
CTTNBP2	0.0138472	0.0733523
CTTNBP2NL	0.485797	11.6417
CTU1	-0.0213027	0.0590964
CTU2	0.0161445	0.0455157
CTXN1	0.14755	2.45765
CTXN2	-0.0751625	0.0234378
CTXN3	-0.665509	0.169061
CTXND1	0.304785	1.58017
CUBN	0.00859564	0.0341669
CUEDC1	0.343389	13.5529
CUEDC2	-0.330863	2.57417
CUL1	-0.104582	0.433191
CUL2	0.163631	0.80586
CUL3	-0.0211877	0.0465479
CUL4A	-0.265558	1.48665
CUL4B	0.303889	3.22683
CUL5	0.143269	0.629019
CUL7	0.267808	2.44983
CUL9	-0.109755	0.685681
CUTA	-0.0254365	0.0829509
CUTC	-0.479996	5.45375
CUX1	0.163311	1.01898
CUX2	-0.136348	0.911787
CUZD1	-0.063205	0.152505
CWC15	-0.0222955	0.0595926
CWC22	-0.380804	2.06586
CWC25	-0.196969	0.785247
CWC27	-0.455454	3.29992
CWF19L1	-0.501836	2.83583
CWF19L2	-0.0176527	0.0529363
CWH43	0.290842	0.598559
CX3CL1	0.268367	7.75226
CX3CR1	-0.0508396	0.150956
CXADR	0.222884	6.71486
CXCL1	0.0836253	2.67316
CXCL10	0.137673	1.159
CXCL11	0.0895521	0.486116
CXCL12	0.0385851	0.341262
CXCL13	0.137134	0.327658
CXCL14	0.142232	2.54527
CXCL16	0.216362	7.98466
CXCL17	0.184558	1.68712
CXCL2	0.103375	2.4172
CXCL3	0.0457552	0.539904
CXCL5	0.0470535	0.839136
CXCL6	0.0663305	0.627088
CXCL8	0.0836894	2.67502
CXCL9	-0.196455	0.195553
CXCR1	0.169407	0.0632101
CXCR2	-0.314972	2.03545
CXCR3	-0.244753	1.43825
CXCR4	-0.133407	5.50824
CXCR5	-0.392319	3.21725
CXCR6	-0.243839	0.680965
CXorf38	-0.099901	0.433175
CXorf49	0.0760233	0.461999
CXorf49B	0.0356686	0.139454
CXorf51A	0.330189	0.310848
CXorf51B	-0.140339	0.223867
CXorf58	0.378905	0.265575
CXorf65	-0.499268	5.95985
CXorf66	-6.10033	0.715077
CXXC1	-0.305118	3.656
CXXC4	-0.0596026	0.342521
CXXC5	0.0958625	1.51116
CYB561	0.239275	8.32597
CYB561A3	0.0899799	0.409214
CYB561D1	0.0992195	0.326946
CYB561D2	0.0961642	0.465726
CYB5A	0.169888	3.82937
CYB5B	0.156209	1.14384
CYB5D1	0.145853	0.914372
CYB5D2	0.256245	2.40913
CYB5R1	0.562198	8.78057
CYB5R2	0.143647	3.39436
CYB5R3	0.353715	4.38225
CYB5R4	-0.362189	2.87285
CYB5RL	-0.286117	1.7115
CYBA	-0.0323096	0.661602
CYBB	-0.288215	4.76974
CYBC1	-0.194816	1.52076
CYBRD1	0.110733	2.68313
CYC1	-0.0738712	0.281548
CYCS	0.266598	2.13606
CYFIP1	0.347478	7.67518
CYFIP2	-0.139334	4.01906
CYGB	0.110755	1.77618
CYLC1	5.73822	0.735185
CYLC2	9.58819	0.273744
CYLD	0.0143377	0.0644658
CYP11A1	0.0866788	0.437485
CYP11B1	-6.78075	0.783021
CYP11B2	37.4837	0.644516
CYP17A1	0.0927329	0.188802
CYP19A1	0.42294	2.44069
CYP1A1	0.243851	6.04955
CYP1A2	0.354712	0.626888
CYP1B1	0.128486	3.78545
CYP20A1	0.215948	1.00748
CYP21A2	0.127318	0.279611
CYP24A1	0.137291	4.71635
CYP26A1	0.192125	1.97592
CYP26B1	0.189267	3.55565
CYP26C1	1.86796	1.42135
CYP27A1	0.213061	6.88095
CYP27B1	-0.202145	2.09276
CYP27C1	0.215988	1.8983
CYP2A13	1.15306	0.390661
CYP2A6	0.434707	0.680224
CYP2A7	0.691573	0.648397
CYP2B6	0.0640384	0.373236
CYP2C18	0.111027	0.520862
CYP2C19	0.06507	0.0833229
CYP2C8	0.282545	0.914016
CYP2C9	0.26747	1.35374
CYP2D6	0.185579	0.791936
CYP2E1	-0.0172116	0.0726991
CYP2F1	0.553337	0.861287
CYP2J2	0.197959	2.72753
CYP2R1	-0.0645743	0.4511
CYP2S1	0.0942579	1.80965
CYP2U1	0.151144	1.29602
CYP2W1	-0.0446259	0.240428
CYP39A1	0.249224	2.93579
CYP3A4	-0.171331	0.0968523
CYP3A43	-0.261423	0.153663
CYP3A5	0.12269	1.68473
CYP3A7	0.500625	1.97982
CYP3A7-CYP3A51P	1.47369	1.95422
CYP46A1	0.22158	0.764251
CYP4A11	-0.0397783	0.029752
CYP4A22	1.04268	0.280727
CYP4B1	0.427883	4.46848
CYP4F11	0.0639002	1.0009
CYP4F12	0.121465	1.7054
CYP4F2	-0.118032	0.30347
CYP4F22	-0.0272343	0.119134
CYP4F3	0.131352	1.96649
CYP4F8	0.488263	1.88756
CYP4V2	0.046275	0.297687
CYP4X1	0.245756	1.97413
CYP4Z1	0.563662	1.15139
CYP51A1	0.148037	1.3827
CYP7A1	5.96995	1.23351
CYP7B1	0.318032	3.38802
CYP8B1	0.926036	2.36512
CYREN	0.2883	1.84919
CYRIA	-0.00431105	0.0294057
CYRIB	-0.171026	0.950689
CYS1	0.128061	0.799289
CYSLTR1	-0.248411	2.40724
CYSLTR2	-0.320523	2.05041
CYSRT1	0.224612	4.92315
CYSTM1	0.145731	2.17298
CYTH1	-0.0131959	0.0571207
CYTH2	0.225682	1.25167
CYTH3	0.432975	13.5598
CYTH4	-0.297611	6.87908
CYTIP	-0.225511	6.75071
CYTL1	0.00604057	0.053907
CYYR1	0.00323372	0.0142408
CZIB	-0.281474	1.36707
D2HGDH	0.0570877	0.28858
DAAM1	0.197261	2.58044
DAAM2	0.154661	2.9232
DAB1	0.0601759	0.324046
DAB2	0.165914	5.25767
DAB2IP	0.320796	9.30454
DACH1	-0.0449226	0.352332
DACH2	-0.0329295	0.0814133
DACT1	0.200106	3.81935
DACT2	-0.0268007	0.111977
DACT3	-0.0506033	0.288701
DAD1	0.417919	2.86998
DAG1	0.41077	13.8198
DAGLA	0.471149	9.6196
DAGLB	0.274198	2.43766
DALRD3	0.0400968	0.125075
DAND5	0.0264076	0.0523109
DAO	0.886949	1.46857
DAOA	-0.320582	0.0741623
DAP	0.428005	6.4194
DAP3	-0.12986	0.429582
DAPK1	0.163207	5.17971
DAPK2	0.236208	3.11479
DAPK3	0.471654	6.14202
DAPL1	-0.0437116	0.240937
DAPP1	-0.0331424	0.342194
DARS1	-0.49158	3.29752
DARS2	-0.0954705	0.429279
DAW1	0.0446713	0.284955
DAXX	-0.34052	2.33789
DAZ1	-0.0683903	0.248624
DAZ2	-0.320215	0.401465
DAZ3	-0.0446581	0.0756817
DAZ4	-0.11268	0.206137
DAZAP1	-0.649132	5.22351
DAZAP2	-0.0455341	0.131186
DAZL	-0.923952	1.37229
DBF4	-0.323014	2.71153
DBF4B	-0.274114	2.02751
DBH	-0.0389829	0.187372
DBI	0.0760107	0.403963
DBN1	0.0907683	1.04864
DBNDD1	0.231776	6.75111
DBNDD2	0.0698163	1.07787
DBNL	0.315961	2.76225
DBP	-0.156119	1.71403
DBR1	0.0658863	0.184664
DBT	0.133045	0.495047
DBX1	0.118371	0.189906
DBX2	1.32434	1.03267
DCAF1	-0.455757	3.36841
DCAF10	0.347054	2.29235
DCAF11	-0.193162	1.07755
DCAF12	-0.301105	2.24948
DCAF12L1	0.0410557	0.133226
DCAF12L2	0.400635	2.07169
DCAF13	-0.123135	0.520791
DCAF15	-0.480771	4.28435
DCAF16	-0.292179	2.28702
DCAF17	-0.105389	0.359671
DCAF4	0.00323591	0.0110752
DCAF4L1	-0.054397	0.0755891
DCAF4L2	0.112564	0.692475
DCAF5	0.226312	1.2321
DCAF6	0.31944	2.06029
DCAF7	-0.429703	3.99595
DCAF8	-0.0460103	0.171457
DCAF8L1	0.428051	0.580094
DCAF8L2	0.0543685	0.158774
DCAKD	-0.187429	1.1861
DCANP1	-0.25062	0.756695
DCBLD1	0.228368	4.32971
DCBLD2	0.186271	8.32061
DCC	-0.182801	1.28826
DCD	-0.240429	0.304243
DCDC1	0.168124	0.538689
DCDC2	0.166376	4.18682
DCDC2B	0.358943	0.339437
DCDC2C	0.224953	0.478614
DCHS1	0.017323	0.0993979
DCHS2	0.10322	0.29501
DCK	-0.401192	5.54735
DCLK1	0.180166	2.99525
DCLK2	0.149331	2.03547
DCLK3	0.274314	0.542769
DCLRE1A	-0.137158	0.610022
DCLRE1B	-0.238614	1.72602
DCLRE1C	-0.314192	2.03198
DCN	0.0790134	1.09594
DCP1A	-0.494215	4.41378
DCP1B	-0.144929	1.13477
DCP2	-0.63067	9.80044
DCPS	-0.14513	0.832938
DCST1	0.196757	0.290175
DCST2	0.407794	3.16714
DCSTAMP	0.169142	0.68103
DCT	0.0734085	1.08006
DCTD	-0.0249712	0.0869555
DCTN1	0.147972	0.599017
DCTN2	0.28389	1.73173
DCTN3	-0.0560182	0.198124
DCTN4	0.18625	0.781984
DCTN5	-0.00146719	0.00405534
DCTN6	0.140963	0.579682
DCTPP1	-0.325478	2.54014
DCUN1D1	0.130263	0.495328
DCUN1D2	-0.132456	0.642496
DCUN1D3	0.44091	3.98892
DCUN1D4	0.239309	1.87752
DCUN1D5	-0.0992036	0.531631
DCX	-0.0608939	0.321886
DCXR	-0.101632	0.477177
DDA1	0.359157	2.61236
DDAH1	0.240305	7.9964
DDAH2	0.145271	1.86067
DDB1	-0.136127	0.429799
DDB2	-0.0940859	0.628199
DDC	0.0506606	0.60769
DDHD1	-0.222502	2.0578
DDHD2	-0.114253	0.706508
DDI1	-2.94922	0.853888
DDI2	-0.216451	1.10426
DDIAS	0.0357646	0.151576
DDIT3	0.0561002	0.393464
DDIT4	-0.104964	1.70082
DDIT4L	0.170784	1.66929
DDN	-0.429609	7.83071
DDO	0.142081	1.05032
DDOST	0.202634	1.08518
DDR1	0.256052	11.8647
DDR2	0.0698913	1.07066
DDRGK1	0.311693	2.35331
DDT	0.0790793	0.415142
DDTL	0.110877	0.416165
DDX1	-0.0919405	0.346676
DDX10	-0.153177	0.953712
DDX11	-0.234951	2.24458
DDX17	-0.186603	1.09443
DDX18	-0.178786	0.729123
DDX19A	0.0484849	0.151881
DDX19B	0.000948499	0.00377294
DDX20	-0.119408	0.451929
DDX21	-0.441206	4.23788
DDX23	-0.0822485	0.269043
DDX24	-0.0729179	0.267609
DDX25	-0.037759	0.157382
DDX27	0.105107	0.352293
DDX28	-0.485654	3.70438
DDX31	-0.120786	0.38613
DDX39A	-0.431664	4.36402
DDX39B	-0.558282	3.79911
DDX3X	0.227295	1.09715
DDX3Y	-0.0159644	0.22375
DDX4	-0.652928	1.30239
DDX41	-0.144309	0.509704
DDX42	0.079226	0.223227
DDX43	0.0171368	0.108034
DDX46	-0.0864214	0.294414
DDX47	0.312501	2.01485
DDX49	-0.118933	0.494047
DDX5	0.0212631	0.059289
DDX50	-0.627602	5.56854
DDX51	-0.217601	1.34028
DDX52	0.0699292	0.249367
DDX53	0.189208	0.701328
DDX54	-0.109981	0.441792
DDX55	-0.247839	1.28454
DDX56	0.19439	0.762969
DDX59	0.227314	1.12415
DDX6	-0.147723	0.634354
DDX60	0.230847	4.77565
DDX60L	0.161918	2.9455
DEAF1	-0.229504	1.76428
DECR1	-0.0921905	0.712641
DECR2	0.221269	1.94589
DEDD	0.00618351	0.0158378
DEDD2	0.116396	0.430266
DEF6	-0.193128	6.94859
DEF8	0.19198	1.85291
DEFA1	-0.671392	1.32078
DEFA1B	-0.280072	1.31814
DEFA3	-0.377201	1.18349
DEFA4	-0.176173	0.536265
DEFA5	-0.0756005	0.430386
DEFA6	0.0217318	0.0629492
DEFB1	0.106256	2.9359
DEFB103A	0.227261	2.10567
DEFB103B	1.32911	1.40508
DEFB104A	0.750788	0.332536
DEFB104B	0.271136	0.0938591
DEFB105A	0.712217	0.413975
DEFB105B	7.2324	0.75874
DEFB106B	0.367345	0.101367
DEFB107A	0.693039	0.117776
DEFB107B	0.488763	0.225609
DEFB108B	0.367194	0.103269
DEFB112	-0.588909	0.134766
DEFB114	7.82551	0.432476
DEFB115	0.635194	0.242108
DEFB116	0.679872	0.134434
DEFB118	-5.59707	0.479579
DEFB119	-1.57723	0.314454
DEFB121	2.30475	0.171778
DEFB123	0.44424	0.175875
DEFB124	0.129869	0.324469
DEFB125	0.651223	0.107288
DEFB126	1.00684	1.28315
DEFB127	5.14575	0.270287
DEFB128	6.10624	0.215027
DEFB129	11.1044	1.81338
DEFB130A	-8.99551	0.473876
DEFB130B	-8.99551	0.473876
DEFB131B	-2.52466	0.835852
DEFB132	1.34375	2.02526
DEFB133	-1.34408	0.53673
DEFB134	0.471568	0.207868
DEFB135	1.63801	0.457233
DEFB136	0.83849	0.388873
DEFB4A	0.0782037	0.296702
DEFB4B	0.816767	0.880058
DEGS1	0.341222	5.34942
DEGS2	-0.0301606	0.18539
DEK	-0.00912323	0.0383811
DELE1	0.0532843	0.162745
DENND10	0.245567	1.52832
DENND11	-0.0738506	0.431093
DENND1A	0.0754314	0.315676
DENND1B	-0.0221961	0.0975241
DENND1C	-0.0393918	0.502349
DENND2A	0.107717	1.36321
DENND2B	0.304661	10.027
DENND2C	0.116142	0.842415
DENND2D	0.0223426	0.252672
DENND3	-0.00553013	0.0401009
DENND4A	-0.476874	5.28804
DENND4B	-0.234135	2.02472
DENND4C	0.0374618	0.148702
DENND5A	0.083445	0.830077
DENND5B	0.11596	1.00292
DENND6A	-0.353482	2.39549
DENND6B	0.0836913	0.517742
DENR	0.0728793	0.20924
DEPDC1	0.111987	0.73974
DEPDC1B	-0.262179	2.23333
DEPDC4	-0.383467	2.09743
DEPDC5	-0.426122	3.2051
DEPDC7	0.0872876	1.09542
DEPP1	0.0663833	0.787785
DEPTOR	-0.0451026	0.411195
DERA	0.26933	2.35533
DERL1	0.247671	1.64714
DERL2	0.430485	3.61184
DERL3	-0.0523861	0.566157
DERPC	-0.246589	1.51195
DES	-0.0335772	0.200531
DESI1	-0.177811	0.793328
DESI2	0.0743723	0.26948
DET1	-0.15773	0.775955
DEUP1	0.179055	0.506678
DEXI	0.229068	0.901479
DFFA	-0.035804	0.124063
DFFB	-0.394312	3.9829
DGAT1	0.134697	0.890471
DGAT2	0.0245884	0.185889
DGAT2L6	0.781859	0.783152
DGCR2	0.54214	6.86009
DGCR6	0.293705	6.05192
DGCR6L	0.173301	1.08007
DGCR8	0.127464	0.577043
DGKA	-0.0239509	0.1956
DGKB	0.100398	0.334566
DGKD	-0.0599159	0.39729
DGKE	-0.182129	1.92825
DGKG	0.0267104	0.20725
DGKH	0.126281	0.714207
DGKI	0.0676966	0.501353
DGKK	0.249056	0.847881
DGKQ	0.252026	2.12425
DGKZ	-0.253625	2.12144
DGLUCY	-0.228144	3.96184
DGUOK	-0.304555	1.27399
DHCR24	0.267653	7.34293
DHCR7	0.171337	1.82034
DHDDS	0.340528	2.22089
DHDH	0.0153656	0.0490937
DHFR	-0.25155	2.43415
DHFR2	-0.0434019	0.146451
DHH	-0.267848	0.541015
DHODH	-0.262495	1.53977
DHPS	-0.294683	1.93681
DHRS1	0.275293	2.29849
DHRS11	-0.0707354	0.355096
DHRS12	0.36466	3.82509
DHRS13	-0.142128	1.11057
DHRS2	0.101304	2.52985
DHRS3	0.209463	9.2509
DHRS4	0.129978	0.763622
DHRS4L2	-0.160233	1.41207
DHRS7	0.193122	1.86351
DHRS7B	0.246487	1.88299
DHRS7C	-0.195754	0.166912
DHRS9	0.025196	0.243695
DHRSX	0.302271	3.41765
DHTKD1	-0.0688345	0.331882
DHX15	0.0743689	0.224379
DHX16	0.0288635	0.0771839
DHX29	0.235122	1.30478
DHX30	-0.374846	2.85217
DHX32	0.309358	5.63047
DHX33	-0.2188	1.31486
DHX34	-0.0273598	0.0811216
DHX35	-0.198529	0.775704
DHX36	0.131427	0.4959
DHX37	-0.0612318	0.233715
DHX38	-0.0677276	0.227374
DHX40	-0.00592441	0.02014
DHX57	0.266436	1.55601
DHX58	0.0820004	0.866288
DHX8	-0.143081	0.530996
DHX9	-0.0824	0.262562
DIABLO	0.00542821	0.0118241
DIAPH1	-0.298225	2.12914
DIAPH2	-0.101877	0.740796
DIAPH3	0.103922	0.571452
DICER1	0.0340175	0.123969
DIDO1	0.0434502	0.148093
DIMT1	-0.206463	1.05389
DIO1	0.250778	0.973844
DIO2	0.0527134	0.848365
DIO3	0.117638	0.707412
DIP2A	-0.148981	0.701397
DIP2B	0.285885	1.90508
DIP2C	0.262235	4.44357
DIPK1A	0.122046	1.17218
DIPK1B	0.0653158	0.761458
DIPK1C	-0.376775	1.50452
DIPK2A	-0.184038	1.60682
DIPK2B	-0.632082	0.535429
DIRAS1	0.022531	0.204637
DIRAS2	0.187631	1.16329
DIRAS3	0.0615769	0.573993
DIS3	-0.470606	3.78959
DIS3L	-0.19198	1.1039
DIS3L2	-0.0608442	0.172185
DISC1	-0.034006	0.164576
DISP1	0.313303	2.91601
DISP2	-0.113807	0.718376
DISP3	-0.181537	1.2653
DIXDC1	0.0744658	0.559334
DKC1	-0.380883	3.16933
DKK1	0.139667	8.38793
DKK2	-0.00406519	0.019619
DKK3	0.12535	5.73659
DKK4	0.0735256	0.420167
DKKL1	0.108038	0.380397
DLAT	-0.0888131	0.405497
DLC1	0.127178	3.28972
DLD	0.0347613	0.127673
DLEC1	0.0220955	0.0310515
DLEU7	-0.305365	1.13802
DLG1	0.368006	4.01961
DLG2	-0.0377556	0.19398
DLG3	0.145667	2.47097
DLG4	-0.0799044	0.98147
DLG5	0.364256	10.2122
DLGAP1	-0.00316638	0.0174659
DLGAP2	-0.165674	0.500645
DLGAP3	0.0756671	0.346054
DLGAP4	0.383524	4.94119
DLGAP5	-0.00962163	0.0392605
DLK1	0.0249205	0.205894
DLK2	0.0683042	0.652982
DLL1	0.0514547	0.440571
DLL3	0.0693802	0.676475
DLL4	-0.0039568	0.0134479
DLST	-0.331347	1.60989
DLX1	0.0551799	0.702583
DLX2	0.14517	1.89023
DLX3	0.241721	3.66022
DLX4	0.051224	0.340906
DLX5	0.133163	2.47406
DLX6	0.148581	2.05369
DMAC1	-0.166843	1.05737
DMAC2	-0.184524	0.79934
DMAC2L	-0.114828	0.396568
DMAP1	0.0987897	0.337569
DMBT1	0.0375873	0.210183
DMBX1	0.222916	2.05058
DMC1	-0.173251	2.17538
DMD	0.122832	2.02537
DMGDH	0.0454271	0.263265
DMKN	0.0996505	4.24826
DMP1	0.218139	0.391491
DMPK	0.239641	3.43812
DMRT1	-0.0838014	0.19877
DMRT2	0.0620219	0.386814
DMRT3	0.209332	0.614303
DMRTA1	0.343338	2.58059
DMRTA2	-0.0203521	0.0963051
DMRTB1	0.0637484	0.126479
DMRTC1	-0.249942	0.253559
DMRTC1B	-0.242581	0.322378
DMRTC2	0.487419	0.538433
DMTF1	-0.0170838	0.0635887
DMTN	0.156235	3.75553
DMWD	0.186856	1.3085
DMXL1	-0.0754451	0.253055
DMXL2	0.131586	1.23998
DNA2	-0.380926	4.07127
DNAAF1	0.2773	0.942208
DNAAF10	-0.0672433	0.173267
DNAAF11	0.178405	1.78619
DNAAF2	-0.0220803	0.0623105
DNAAF3	-0.0295464	0.205579
DNAAF4	0.262728	2.42575
DNAAF5	0.210084	1.34483
DNAAF6	-1.21673	0.350577
DNAAF8	0.807699	6.45479
DNAAF9	0.239845	2.93824
DNAH1	-0.159062	1.27587
DNAH10	0.0395176	0.124538
DNAH11	0.307261	4.63457
DNAH12	0.0301686	0.0716497
DNAH14	0.185048	4.25546
DNAH17	0.0723057	0.229301
DNAH2	0.190388	1.62211
DNAH3	0.307222	2.10329
DNAH5	0.387715	6.98625
DNAH6	0.101393	0.232768
DNAH7	0.422228	1.78034
DNAH8	-0.224392	0.356901
DNAH9	0.0916102	0.516529
DNAI1	0.493492	2.3358
DNAI2	0.404889	0.285695
DNAI3	0.284063	1.38101
DNAI4	0.378979	3.48475
DNAI7	0.512113	3.4913
DNAJA1	0.297289	2.21427
DNAJA2	0.0641796	0.177479
DNAJA3	-0.0401224	0.108139
DNAJA4	0.00715659	0.0737688
DNAJB1	0.535927	6.54772
DNAJB11	0.348127	3.38175
DNAJB12	0.318017	1.65778
DNAJB13	0.207908	0.856743
DNAJB14	0.205232	1.08133
DNAJB2	0.589644	13.325
DNAJB4	0.317206	4.9511
DNAJB5	0.129157	1.37773
DNAJB6	0.255177	1.82291
DNAJB7	0.0251242	0.0170228
DNAJB8	1.45808	0.675718
DNAJB9	0.378729	5.09157
DNAJC1	0.21419	1.88329
DNAJC10	0.385355	4.25421
DNAJC11	-0.0845408	0.295391
DNAJC12	-0.145966	3.26797
DNAJC13	0.452515	3.14424
DNAJC14	0.0185519	0.0491933
DNAJC15	0.00304248	0.0222276
DNAJC16	0.262147	1.144
DNAJC17	-0.270071	1.40601
DNAJC18	-0.0389383	0.196027
DNAJC19	-0.0995751	0.354757
DNAJC2	-0.0703664	0.267764
DNAJC21	0.145176	0.605863
DNAJC22	0.173194	3.8333
DNAJC24	0.00225761	0.00633527
DNAJC25	0.628687	6.68627
DNAJC25-GNG10	0.394268	4.46291
DNAJC27	-0.244944	0.968298
DNAJC28	0.181496	0.533439
DNAJC3	0.300555	2.72511
DNAJC30	0.559899	5.04096
DNAJC4	0.00380499	0.0126408
DNAJC5	0.558162	5.61664
DNAJC5B	-0.467555	2.42957
DNAJC5G	-0.205383	0.513507
DNAJC6	0.0339063	0.264422
DNAJC7	-0.379022	1.86073
DNAJC8	-0.464489	3.63141
DNAJC9	-0.326089	2.5417
DNAL1	0.35631	3.39088
DNAL4	0.224686	1.59118
DNALI1	0.200747	3.96901
DNASE1	0.12847	0.810135
DNASE1L1	0.460287	7.51084
DNASE1L2	0.0227961	0.0612065
DNASE1L3	-0.0638982	0.188478
DNASE2	0.283612	4.05469
DNASE2B	0.524594	2.11341
DND1	-0.283519	0.561003
DNER	0.0730644	1.31108
DNHD1	-0.135239	1.05274
DNLZ	0.474517	3.04155
DNM1	0.0813683	1.40279
DNM1L	-0.0355492	0.117798
DNM2	-0.0653893	0.223523
DNM3	0.304407	4.35666
DNMBP	0.134894	1.48096
DNMT1	-0.356726	4.28575
DNMT3A	0.102604	1.03334
DNMT3B	-0.0454148	0.293754
DNMT3L	-0.384366	0.564139
DNPEP	0.218924	1.11103
DNPH1	-0.122319	0.852996
DNTT	-0.109753	1.51605
DNTTIP1	0.0890744	0.419668
DNTTIP2	0.281892	1.74695
DOC2A	0.0338002	0.259298
DOC2B	-0.0122726	0.0582457
DOCK1	0.294787	9.68274
DOCK10	-0.0601979	0.914313
DOCK11	-0.176056	3.29568
DOCK2	-0.1902	8.28601
DOCK3	0.102669	0.660786
DOCK4	0.16662	2.34443
DOCK5	0.258676	6.57065
DOCK6	0.18513	2.554
DOCK7	0.368219	6.14628
DOCK8	-0.156193	4.18093
DOCK9	0.266923	5.64779
DOHH	0.124122	0.554403
DOK1	-0.202242	3.0847
DOK2	-0.289142	7.84002
DOK3	-0.225779	6.0855
DOK4	0.132189	2.2193
DOK5	0.26385	3.16538
DOK6	0.17501	1.33295
DOK7	0.224118	4.45092
DOLK	0.653741	11.8569
DOLPP1	0.309425	2.13139
DONSON	-0.0036319	0.0123885
DOP1A	-0.0164313	0.064534
DOP1B	0.15611	1.40203
DOT1L	-0.223003	1.92257
DPAGT1	0.00521888	0.0159855
DPCD	0.229138	2.93935
DPEP1	-0.0599996	0.671092
DPEP2	-0.531267	4.45143
DPEP2NB	1.71876	0.31124
DPEP3	0.0524804	0.205155
DPF1	-0.0725812	0.551299
DPF2	-0.28967	1.79183
DPF3	-0.179901	2.23165
DPH1	0.0791439	0.307238
DPH2	-0.180631	0.921006
DPH3	0.128326	0.563933
DPH5	-0.495639	4.32516
DPH6	0.0333121	0.1241
DPH7	0.117691	0.408628
DPM1	0.187357	0.83783
DPM2	0.313231	1.73787
DPM3	0.0958165	0.565902
DPP10	0.0737231	0.381394
DPP3	0.349609	2.5824
DPP4	0.147257	4.26047
DPP6	0.0342416	0.0999011
DPP7	-0.00304263	0.0180907
DPP8	-0.0458973	0.123289
DPP9	0.150926	0.809548
DPPA2	0.266867	1.75996
DPPA3	0.787521	1.24122
DPPA4	-0.0480399	0.135434
DPPA5	0.21975	0.0804192
DPRX	0.691881	1.02592
DPT	-0.0214199	0.0684881
DPY19L1	0.128917	1.25157
DPY19L2	0.0876051	0.905774
DPY19L3	-0.0200294	0.0861494
DPY19L4	0.304091	1.95954
DPY30	0.442884	2.84105
DPYD	0.0956466	1.42331
DPYS	0.0619612	0.160441
DPYSL2	-0.0143424	0.106191
DPYSL3	0.108489	3.69232
DPYSL4	0.106048	1.72787
DPYSL5	0.0259989	0.239815
DQX1	0.018652	0.0950002
DR1	-0.076348	0.265465
DRAM1	0.27839	7.26773
DRAM2	-0.315948	2.34393
DRAP1	0.204054	1.88854
DRAXIN	0.02046	0.0746378
DRC1	0.57525	2.36985
DRC12	0.271086	1.24608
DRC3	0.173538	0.850189
DRC7	-0.234901	0.692428
DRD1	0.201001	0.731781
DRD2	0.0575734	0.35893
DRD3	3.59502	0.275744
DRD4	-0.025113	0.0357436
DRD5	0.147864	0.0761177
DRG1	-0.357968	2.01987
DRG2	-0.177852	0.778927
DRGX	0.111807	0.26289
DRICH1	0.332044	0.534093
DROSHA	0.244798	1.33817
DRP2	-0.0871466	0.305013
DSC1	0.359633	1.37328
DSC2	0.150737	3.46542
DSC3	0.0843137	1.22277
DSCAM	0.0127267	0.0319583
DSCAML1	0.0870671	0.439931
DSCC1	-0.239277	2.50891
DSE	0.120701	1.7455
DSEL	0.295184	4.96331
DSG1	0.194051	0.932854
DSG2	0.18302	8.36429
DSG3	0.0534976	0.59604
DSG4	-0.0357523	0.0341646
DSN1	-0.0496702	0.178219
DSP	0.167404	8.5697
DSPP	-0.74786	0.41051
DST	0.287602	10.4167
DSTN	0.463849	14.0289
DSTYK	0.262249	2.13683
DTD1	-0.103338	0.685964
DTD2	0.237422	1.61448
DTHD1	-0.31146	0.482241
DTL	-0.229547	2.18266
DTNA	0.14894	3.10473
DTNB	0.123212	0.820968
DTNBP1	-0.23963	1.92913
DTWD1	-0.256288	1.54912
DTWD2	0.343689	2.15284
DTX1	-0.173035	4.71924
DTX2	0.159182	1.24965
DTX3	0.0801256	1.33107
DTX3L	0.229917	3.73732
DTX4	0.151268	2.93033
DTYMK	-0.00993562	0.0339903
DUOX1	0.0444539	0.312789
DUOX2	0.198147	0.879148
DUOXA1	0.139833	1.21822
DUOXA2	0.387434	1.03231
DUS1L	-0.0892262	0.353911
DUS2	-0.360412	1.93953
DUS3L	-0.27576	2.16372
DUS4L	-0.103389	0.372169
DUS4L-BCAP29	0.0117268	0.0398138
DUSP1	0.229418	8.49884
DUSP10	0.161335	3.24298
DUSP11	-0.0745042	0.183749
DUSP12	0.0867996	0.282403
DUSP13B	0.29895	2.46091
DUSP14	0.401555	5.96264
DUSP15	0.183689	2.02698
DUSP16	0.314029	5.11315
DUSP18	0.0849797	0.353032
DUSP19	0.0436088	0.111637
DUSP2	-0.251563	7.34338
DUSP21	-1.77353	1.79633
DUSP22	-0.113955	0.905845
DUSP23	0.195021	7.95465
DUSP26	0.0197659	0.105475
DUSP28	-0.029627	0.0823051
DUSP29	-0.486219	0.556068
DUSP3	0.40917	8.53874
DUSP4	0.149347	5.07259
DUSP5	0.131877	2.88417
DUSP6	0.0812432	1.51633
DUSP7	-0.330423	3.74467
DUSP8	0.390389	7.85067
DUSP9	0.196556	3.37307
DUT	-0.497011	6.13459
DUX4	2.84875	1.23755
DUXA	-0.180366	0.0806553
DUXB	2.47245	0.59562
DVL1	0.2907	2.55691
DVL2	-0.137712	0.683149
DVL3	0.398765	3.03687
DXO	-0.072062	0.242017
DYDC1	0.37126	0.271161
DYDC2	0.089427	0.26653
DYM	-0.33805	3.20073
DYNAP	-0.589957	0.492693
DYNC1H1	0.389736	4.07767
DYNC1I1	0.223721	3.74967
DYNC1I2	0.46597	4.24025
DYNC1LI1	-0.162466	0.714575
DYNC1LI2	0.48795	6.05309
DYNC2H1	0.10932	1.32336
DYNC2I1	0.303786	2.46852
DYNC2I2	0.259508	2.63943
DYNC2LI1	0.237064	1.63805
DYNLL1	0.508411	3.82883
DYNLL2	0.201548	1.18337
DYNLRB1	0.246111	1.59708
DYNLRB2	0.471681	2.25562
DYNLT1	0.406478	6.4875
DYNLT2	-0.0971122	0.360709
DYNLT2B	0.126725	1.17574
DYNLT3	0.283069	6.56644
DYNLT4	0.901181	6.16216
DYNLT5	-0.0530732	0.257463
DYRK1A	-0.152537	0.725047
DYRK1B	0.301457	4.73136
DYRK2	0.135467	0.830948
DYRK3	-0.172127	1.88263
DYRK4	-0.155011	1.44142
DYSF	0.0986554	1.5498
DYTN	0.696273	0.460541
DZANK1	0.0576989	0.233085
DZIP1	0.127179	3.17512
DZIP1L	0.216947	3.86083
DZIP3	0.0938012	0.497058
E2F1	-0.0322797	0.160826
E2F2	-0.275615	5.92364
E2F3	-0.192578	1.23598
E2F4	-0.240007	1.21157
E2F5	-0.0977395	0.792774
E2F6	0.0829982	0.304562
E2F7	0.0616168	0.403574
E2F8	-0.313958	3.79503
E4F1	0.0863242	0.308042
EAF1	-0.161095	0.704085
EAF2	-0.282244	5.60497
EAPP	0.12741	0.497483
EARS2	0.244524	1.34038
EBAG9	-0.183487	0.897611
EBF1	-0.144593	1.89156
EBF2	0.067942	0.130359
EBF3	-0.0706096	0.552957
EBF4	0.21441	4.05215
EBI3	0.0716303	0.724858
EBLN1	-0.758638	0.700504
EBLN2	0.0409274	0.113082
EBNA1BP2	0.156923	0.979052
EBP	-0.00557171	0.0258589
EBPL	-0.235223	1.55891
ECD	-0.0325039	0.0809947
ECE1	0.256977	5.19087
ECE2	0.0663432	0.139821
ECEL1	0.139533	1.03495
ECH1	-0.0476926	0.279452
ECHDC1	-0.124611	1.08297
ECHDC2	0.25307	10.9035
ECHDC3	0.205473	4.48015
ECHS1	0.156966	0.787076
ECI1	0.158375	1.28588
ECI2	-0.0110341	0.0748082
ECM1	0.0955854	2.07168
ECM2	0.434596	3.39075
ECPAS	0.25559	1.99933
ECRG4	0.00740778	0.0144389
ECSCR	-0.0621148	0.47338
ECSIT	-0.410341	3.49158
ECT2	0.330882	3.94126
ECT2L	1.36378	1.63618
EDA	0.073509	0.358839
EDA2R	0.139204	1.86011
EDAR	0.0596396	0.406743
EDARADD	0.103407	0.893867
EDC3	0.0814375	0.27073
EDC4	-0.409965	3.01164
EDDM13	-0.313646	1.44985
EDDM3A	1.85573	0.921633
EDDM3B	1.62142	0.979012
EDEM1	-0.207941	2.50958
EDEM2	0.160573	1.09522
EDEM3	-0.0393126	0.164538
EDF1	0.504771	2.65098
EDIL3	0.126322	4.39023
EDN1	0.210523	6.91209
EDN2	0.201745	3.73281
EDN3	0.38724	1.22247
EDNRA	0.240906	1.94318
EDNRB	0.13147	2.33182
EDRF1	-0.184398	0.927161
EEA1	0.395414	3.4905
EED	-0.210629	1.16712
EEF1A1	-0.723352	8.29578
EEF1A2	0.130671	6.87587
EEF1AKMT1	-0.046974	0.195494
EEF1AKMT2	-0.217957	1.05352
EEF1AKMT3	0.129894	0.641004
EEF1AKMT4	-0.0440186	0.200793
EEF1AKMT4-ECE2	-0.416264	0.0455742
EEF1B2	-0.606928	8.48004
EEF1D	-0.0427652	0.127984
EEF1E1	-0.272671	1.96333
EEF1G	-0.689516	6.75388
EEF2	-0.571652	7.30431
EEF2K	-0.245905	1.44203
EEF2KMT	0.181838	1.05456
EEFSEC	-0.251422	1.36399
EEIG1	0.336048	7.08248
EEIG2	-0.166677	1.81094
EEPD1	0.11014	1.41185
EFCAB10	0.279119	1.53057
EFCAB11	0.100233	0.446613
EFCAB12	-0.145065	0.395653
EFCAB13	0.144249	1.0164
EFCAB14	0.375066	2.41934
EFCAB2	0.161326	1.6174
EFCAB3	0.323005	0.121609
EFCAB5	0.0223275	0.0500822
EFCAB6	0.871978	4.95174
EFCAB7	-0.0810393	0.31407
EFCAB8	-0.127563	0.24173
EFCAB9	0.457316	0.14175
EFCC1	0.411243	2.23762
EFEMP1	0.149363	9.50688
EFEMP2	0.0957863	1.7599
EFHB	0.335422	2.19015
EFHC1	0.24073	2.67278
EFHC2	0.279406	1.32224
EFHD1	0.202761	5.78758
EFHD2	-0.03725	0.215162
EFL1	-0.130334	0.499749
EFNA1	0.255235	11.1706
EFNA2	0.170202	1.61479
EFNA3	-0.0710425	0.532548
EFNA4	0.272913	3.35144
EFNA5	0.292044	6.64256
EFNB1	0.0654876	0.797745
EFNB2	0.147142	3.96689
EFNB3	0.102517	1.31003
EFR3A	0.394299	4.32882
EFR3B	0.192698	2.40692
EFS	0.0934082	1.30351
EFTUD2	-0.198087	0.915773
EGF	0.417965	10.6631
EGFL6	0.271201	0.697611
EGFL7	0.131159	3.31442
EGFL8	0.111816	0.919839
EGFLAM	0.082295	0.878539
EGFR	0.180977	8.94491
EGLN1	0.304612	3.53045
EGLN2	0.107069	0.418536
EGLN3	0.122839	2.58384
EGR1	0.0721763	1.29402
EGR2	-0.0610424	0.405227
EGR3	0.0512486	0.335952
EGR4	-0.271606	0.67506
EHBP1	0.410211	5.36348
EHBP1L1	-0.0029079	0.015565
EHD1	0.171234	1.57643
EHD2	0.131918	4.57218
EHD3	0.208931	3.31588
EHD4	0.280193	4.5954
EHF	0.0878352	2.76934
EHHADH	0.28307	4.602
EHMT1	-0.0541269	0.187314
EHMT2	-0.350673	2.97094
EI24	0.316093	2.50806
EID1	0.00391401	0.016052
EID2	0.094077	0.405358
EID2B	-0.209498	1.76591
EID3	0.12623	1.29543
EIF1	-0.181809	0.866919
EIF1AD	0.111491	0.374508
EIF1AX	0.076504	0.327315
EIF1AY	-0.00956417	0.12119
EIF1B	-0.569203	6.16035
EIF2A	-0.597829	4.22378
EIF2AK1	0.254567	1.16414
EIF2AK2	0.43794	5.64377
EIF2AK3	0.201265	1.38025
EIF2AK4	0.259521	2.08313
EIF2B1	-0.184818	0.66856
EIF2B2	0.144737	0.668857
EIF2B3	-0.0895316	0.363545
EIF2B4	-0.00418791	0.0102431
EIF2B5	-0.424158	2.64978
EIF2D	-0.472836	3.15007
EIF2S1	0.135905	0.677534
EIF2S2	-0.20628	0.893622
EIF2S3	-0.335589	2.58756
EIF2S3B	0.0366297	0.140246
EIF3A	-0.248816	1.09615
EIF3B	0.0273306	0.0794735
EIF3C	-0.175934	0.874079
EIF3CL	-0.034585	0.117927
EIF3D	-0.814868	8.06122
EIF3E	-0.639346	8.56268
EIF3F	-0.605301	5.84297
EIF3G	-0.478753	3.20509
EIF3H	-0.458287	3.6306
EIF3I	-0.0911519	0.294959
EIF3J	-0.182909	0.745888
EIF3K	-0.398066	2.77355
EIF3L	-0.92564	13.9044
EIF3M	-0.407723	2.7679
EIF4A1	-0.255711	1.43475
EIF4A2	-0.104956	0.425645
EIF4A3	-0.156114	0.667957
EIF4B	-0.589239	6.74068
EIF4E	-0.145036	0.604107
EIF4E1B	0.0597922	0.0680319
EIF4E2	0.271657	1.22373
EIF4E3	0.129345	1.24405
EIF4EBP1	-0.137849	1.13469
EIF4EBP2	-0.332653	2.93821
EIF4EBP3	-0.0939355	1.11898
EIF4ENIF1	-0.397294	2.65768
EIF4G1	0.409821	2.91847
EIF4G2	0.388645	2.76361
EIF4G3	0.0432603	0.157912
EIF4H	-0.166838	0.526989
EIF5	0.282098	1.96473
EIF5A	-0.00613667	0.019686
EIF5A2	0.184717	2.59072
EIF5AL1	0.0975638	0.412809
EIF5B	0.134966	0.515791
EIF6	0.17974	1.05707
EIPR1	-0.220201	0.984985
ELAC1	-0.0546138	0.253633
ELAC2	-0.0326256	0.10213
ELANE	-0.119536	1.60072
ELAPOR1	0.090008	0.93533
ELAPOR2	0.0314846	0.299439
ELAVL1	-0.307931	1.64675
ELAVL2	0.0719135	0.622858
ELAVL3	-0.00664204	0.0367958
ELAVL4	-0.00307929	0.0159268
ELF1	-0.239	2.79166
ELF2	-0.249709	1.25655
ELF3	0.12866	7.45256
ELF4	0.0497847	0.328374
ELF5	0.344757	4.15119
ELFN1	0.135714	1.2274
ELFN2	0.131052	2.04643
ELK1	-0.075847	0.315612
ELK3	0.127426	1.54825
ELK4	-0.259266	1.43942
ELL	-0.298349	1.76161
ELL2	0.14094	2.91629
ELL3	-0.0369421	0.290673
ELMO1	-0.229938	9.83146
ELMO2	0.0629539	0.24006
ELMO3	0.156368	2.74675
ELMOD1	0.103475	0.679732
ELMOD2	0.169286	0.77525
ELMOD3	0.349975	1.82043
ELN	0.0837186	0.909536
ELOA	0.080146	0.367609
ELOA2	1.22576	0.474267
ELOA3BP	0.328591	0.0887422
ELOA3CP	0.064433	0.0402572
ELOA3DP	0.363798	0.174581
ELOA3P	0.996402	0.587671
ELOB	0.262275	1.27116
ELOC	0.440643	3.20134
ELOF1	-0.118508	0.446374
ELOVL1	0.44745	5.56822
ELOVL2	0.137683	2.42892
ELOVL3	-0.0542941	0.242659
ELOVL4	0.0959328	1.11064
ELOVL5	-0.0364427	0.297974
ELOVL6	-0.0204959	0.121624
ELOVL7	0.216191	4.50779
ELP1	0.0820276	0.275569
ELP2	-0.203095	1.14318
ELP3	-0.47937	4.42498
ELP4	-0.533104	3.93512
ELP5	-0.304661	2.44641
ELP6	-0.33438	2.39426
ELSPBP1	0.261501	0.619201
EMB	-0.0373343	0.530991
EMC1	0.15484	0.976964
EMC10	0.206645	4.02151
EMC2	0.34192	2.57429
EMC3	0.51415	7.03729
EMC4	0.428858	2.21296
EMC6	0.290568	1.93577
EMC7	0.353414	2.58407
EMC8	0.144591	0.507978
EMC9	0.140078	0.75283
EMCN	-0.17608	0.422549
EMD	0.0441386	0.173308
EME1	-0.220202	1.67883
EME2	0.222315	1.94721
EMG1	-0.00769373	0.0246557
EMID1	-0.0712306	0.72575
EMILIN1	0.0282838	0.307212
EMILIN2	-0.011693	0.0946593
EMILIN3	0.069717	0.365315
EML1	0.178507	4.35526
EML2	0.0667549	0.416558
EML3	-0.27863	1.96339
EML4	0.139553	0.891743
EML5	-0.0469479	0.295202
EML6	-0.183452	2.74931
EMP1	0.149309	7.92569
EMP2	0.249732	9.79437
EMP3	-0.0473781	0.96028
EMSY	-0.124766	0.593854
EMX1	0.0546851	0.290642
EMX2	0.0833367	0.577854
EN1	0.305867	3.92312
EN2	0.190567	2.03405
ENAH	0.29957	14.5199
ENAM	-0.307123	0.615059
ENC1	0.205839	6.91355
ENDOD1	0.284927	6.04944
ENDOG	0.160086	0.882181
ENDOU	0.193864	0.542209
ENDOV	0.215382	1.71887
ENG	0.0130579	0.138942
ENGASE	0.10444	0.739787
ENHO	0.113081	1.02577
ENKD1	-0.138036	1.007
ENKUR	0.145891	0.446916
ENO1	-0.0383327	0.162529
ENO2	-0.0149224	0.138873
ENO3	-0.0984652	0.946545
ENO4	1.2689	2.92589
ENOPH1	-0.0291377	0.0840543
ENOSF1	0.0625641	0.497038
ENOX1	0.209555	2.57546
ENOX2	0.196778	1.03878
ENPEP	0.119039	0.858687
ENPP1	0.229587	4.48971
ENPP2	0.00413771	0.0333845
ENPP3	-0.110469	0.704713
ENPP4	0.109441	1.18637
ENPP5	0.357084	7.24702
ENPP6	-0.04421	0.0706362
ENPP7	-0.35786	0.682256
ENSA	-0.0140989	0.0455011
ENTHD1	-0.0191904	0.0479462
ENTPD1	-0.160273	1.52098
ENTPD2	0.167014	2.31619
ENTPD3	0.250211	2.49615
ENTPD4	-0.0320762	0.132209
ENTPD5	0.360774	2.86897
ENTPD6	0.296348	3.27524
ENTPD7	0.425658	5.05918
ENTPD8	0.237765	2.28825
ENTR1	-0.13964	0.586472
ENTREP1	0.483623	9.34186
ENTREP2	0.276363	2.86884
ENTREP3	0.0492242	0.199969
ENY2	-0.0520319	0.177069
EOGT	0.0932548	0.58866
EOLA1	0.0651428	0.217056
EOLA2	0.202998	0.905379
EOMES	-0.19776	1.13494
EP300	-0.156864	0.751729
EP400	-0.222544	1.1212
EPAS1	0.218834	9.91714
EPB41	-0.27536	5.30025
EPB41L1	0.258979	9.30725
EPB41L2	0.00177576	0.0146798
EPB41L3	0.0566958	1.07078
EPB41L4A	0.335348	7.73292
EPB41L4B	0.243227	5.88562
EPB41L5	0.354721	6.23294
EPB42	-0.351027	2.2687
EPC1	-0.183195	0.864979
EPC2	0.0157484	0.0415416
EPCAM	0.0813796	3.80627
EPCIP	0.518129	0.468372
EPDR1	0.0763231	1.61583
EPG5	0.00954966	0.0397398
EPGN	0.186003	2.8909
EPHA1	0.144644	3.49774
EPHA10	0.224957	2.46288
EPHA2	0.200281	10.3357
EPHA3	0.0841201	0.914542
EPHA4	0.239059	5.59436
EPHA5	0.163607	1.5524
EPHA6	0.251616	2.50461
EPHA7	0.0923286	0.829497
EPHA8	-0.0779352	0.374698
EPHB1	0.106439	0.852677
EPHB2	0.13119	3.04881
EPHB3	0.208597	5.38459
EPHB4	0.221167	5.63724
EPHB6	-0.0610497	0.845939
EPHX1	0.291067	11.183
EPHX2	0.0629415	0.69399
EPHX3	0.105928	0.509655
EPHX4	0.213592	3.59
EPM2A	-0.221058	1.56592
EPM2AIP1	-0.0972762	0.575497
EPN1	0.459172	6.33981
EPN2	0.335516	6.32651
EPN3	0.158958	4.26861
EPO	0.741883	1.78986
EPOP	-0.187595	2.07669
EPOR	-0.0959946	0.66312
EPPIN	0.873386	0.935379
EPPIN-WFDC6	0.832911	0.238696
EPPK1	0.262999	5.6782
EPRS1	-0.167821	0.745572
EPS15	-0.233029	1.28453
EPS15L1	-0.208611	0.98057
EPS8	0.276158	12.318
EPS8L1	0.130822	3.32839
EPS8L2	0.151492	6.70687
EPS8L3	0.042381	0.559153
EPSTI1	0.0800214	1.04368
EPX	-0.553305	3.10072
EPYC	0.138319	0.343559
EQTN	0.931823	0.613846
ERAL1	-0.118391	0.397479
ERAP1	-0.00824307	0.0439871
ERAP2	-0.0128018	0.116963
ERAS	0.291387	0.214435
ERBB2	0.263444	9.82381
ERBB3	0.170235	7.5155
ERBB4	0.249024	1.99314
ERBIN	0.1958	1.51443
ERC1	0.16247	1.24384
ERC2	-0.0350385	0.151588
ERCC1	-0.0996847	0.476526
ERCC2	0.0110318	0.0429176
ERCC3	0.0175482	0.0418209
ERCC4	0.129977	0.440746
ERCC5	-0.126049	0.613052
ERCC6	0.357988	3.14449
ERCC6L	-0.0988752	0.5156
ERCC6L2	0.313634	1.8637
ERCC8	-0.197247	0.83043
EREG	0.0628125	1.32753
ERF	0.0652966	0.286547
ERFE	-0.00984027	0.0699385
ERFL	-0.678225	5.24089
ERG	-0.181778	2.06144
ERG28	0.315393	2.40381
ERGIC1	0.325287	3.8789
ERGIC2	0.371413	4.02146
ERGIC3	0.269136	1.38529
ERH	-0.301213	1.65163
ERI1	-0.185196	1.31074
ERI2	0.0796691	0.397694
ERI3	0.130673	0.461752
ERICH1	-0.281361	2.57285
ERICH2	0.24456	1.67756
ERICH3	0.0778744	0.178167
ERICH4	-0.212681	0.258517
ERICH5	0.246598	4.32966
ERICH6	0.188976	0.21309
ERICH6B	0.359798	1.02908
ERLEC1	0.614893	7.41427
ERLIN1	0.15469	0.985305
ERLIN2	0.238457	1.7868
ERMAP	0.0914532	0.462295
ERMARD	-0.211071	1.12037
ERMN	-0.422332	2.81589
ERMP1	0.0696733	0.552948
ERN1	-0.0397881	0.237529
ERN2	0.0194787	0.141169
ERO1A	0.191878	1.83038
ERO1B	-0.0245638	0.132897
ERP27	0.192601	4.02818
ERP29	-0.104767	0.414058
ERP44	0.277134	1.62093
ERRFI1	0.197315	8.8053
ERV3-1	0.0190584	0.10157
ERVFRD-1	-0.567855	1.64343
ERVH48-1	-0.0923835	0.499242
ERVMER34-1	0.235193	4.61443
ERVV-1	0.21377	0.328534
ERVV-2	0.776351	2.12307
ERVW-1	0.122713	0.352257
ESAM	-0.0281623	0.231268
ESCO1	-0.0603476	0.189078
ESCO2	-0.208589	1.80088
ESD	-0.312811	3.33377
ESF1	0.0650969	0.223189
ESM1	-0.00226363	0.0174051
ESPL1	-0.280677	2.73894
ESPN	0.112431	1.84773
ESPNL	-0.170354	0.979225
ESR1	0.180469	1.11728
ESR2	-0.291229	1.67206
ESRP1	0.105376	3.68674
ESRP2	0.15872	5.81356
ESRRA	0.163689	0.847569
ESRRB	-0.474724	3.64175
ESRRG	-0.0251476	0.112704
ESS2	0.0841343	0.285709
ESX1	0.066945	0.18086
ESYT1	-0.121812	0.60646
ESYT2	0.278022	2.79678
ESYT3	0.40157	4.64151
ETAA1	0.229	1.02644
ETDA	0.870585	1.46929
ETDB	-0.0855179	0.0556493
ETDC	0.116958	0.172747
ETF1	0.183243	0.715464
ETFA	0.00191466	0.00588993
ETFB	0.0896876	0.740806
ETFBKMT	0.321057	1.09797
ETFDH	-0.139736	0.754539
ETFRF1	0.0784757	0.435385
ETHE1	0.147654	1.60989
ETNK1	-0.231155	1.55045
ETNK2	0.323162	9.822
ETNPPL	0.182298	0.611161
ETS1	-0.0235304	0.298505
ETS2	-0.0249162	0.220778
ETV1	0.0896721	1.43632
ETV2	0.093915	0.269879
ETV3	0.279141	1.78985
ETV3L	-0.297358	0.190958
ETV4	0.0282114	0.325698
ETV5	0.00499838	0.0363331
ETV6	-0.0699085	0.382345
ETV7	0.307989	4.04939
EVA1A	0.174596	7.50536
EVA1B	0.213673	5.03349
EVA1C	0.162477	3.462
EVC	0.178709	3.90857
EVC2	0.119903	0.833113
EVI2A	-0.145683	3.44093
EVI2B	-0.188774	5.10762
EVI5	0.4615	6.02446
EVI5L	0.342178	3.70687
EVL	-0.0623857	1.0587
EVPL	0.112222	2.8129
EVPLL	0.183011	0.95399
EVX1	0.244127	1.45234
EVX2	0.296912	0.342734
EWSR1	-0.349997	1.59975
EXD1	1.00896	1.19036
EXD2	0.350596	4.99193
EXD3	0.226902	2.27173
EXO1	-0.195705	1.68118
EXO5	0.158532	1.63657
EXOC1	0.26649	1.35373
EXOC1L	-0.743299	2.4197
EXOC2	0.0278463	0.0854084
EXOC3	0.229437	1.42164
EXOC3L1	0.337175	1.88439
EXOC3L4	0.29116	3.50704
EXOC4	-0.039723	0.13256
EXOC5	0.202171	1.235
EXOC6	-0.0990049	0.600933
EXOC6B	0.448714	9.49611
EXOC7	0.622553	5.76606
EXOC8	0.0942406	0.286073
EXOG	-0.213972	1.47262
EXOSC1	-0.706544	5.27131
EXOSC10	-0.328031	1.91454
EXOSC2	-0.170515	0.793102
EXOSC3	-0.193962	1.03118
EXOSC4	0.165182	1.03171
EXOSC5	-0.517911	6.36989
EXOSC6	-0.286573	1.56943
EXOSC7	-0.620417	5.88872
EXOSC8	-0.63411	8.44252
EXOSC9	-0.448575	4.1486
EXPH5	0.258413	3.34503
EXT1	0.268726	8.62868
EXT2	0.374007	5.52837
EXTL1	0.125169	1.32468
EXTL2	0.0562918	0.32456
EXTL3	0.070413	0.358265
EYA1	0.0866716	0.893313
EYA2	0.120987	2.00249
EYA3	-0.510399	4.50207
EYA4	0.117719	2.20735
EYS	0.206627	0.730131
EZH1	-0.312475	2.91791
EZH2	-0.311324	3.76434
EZHIP	-0.039887	0.0983669
EZR	0.169191	2.02733
F10	0.244879	2.12002
F11	0.500464	1.29431
F11R	0.164741	4.2089
F12	0.035232	0.282451
F13A1	-0.0270777	0.147686
F13B	0.610165	1.26463
F2	0.302632	3.2392
F2R	0.0707351	1.2509
F2RL1	0.128369	4.29171
F2RL2	0.076547	0.896119
F2RL3	-0.274149	3.01926
F3	0.103154	4.45215
F5	0.109114	0.743089
F7	0.356482	2.71899
F8	0.175888	1.39011
F8A3	0.0374441	0.298974
F9	4.96308	0.420351
FA2H	0.180893	3.46218
FAAH	0.0714209	0.839124
FAAH2	0.19269	2.95569
FAAP100	0.202287	1.03178
FAAP20	0.234239	1.95074
FAAP24	0.0848339	0.31965
FABP1	0.046045	0.569317
FABP12	2.16737	0.69342
FABP2	-0.0388601	0.059627
FABP3	0.178093	2.74841
FABP4	0.0347699	0.244069
FABP5	-0.0476898	0.916389
FABP6	-0.066819	0.774694
FABP7	0.101638	1.31065
FABP9	0.551752	0.361328
FADD	0.277249	2.33236
FADS1	0.0399477	0.379557
FADS2	-0.0238173	0.319063
FADS3	0.117276	1.60668
FADS6	0.620404	1.92723
FAF1	-0.142655	1.09021
FAF2	0.478779	3.36866
FAH	0.133842	1.3349
FAHD1	0.539423	7.18382
FAHD2A	0.000807614	0.00253017
FAHD2B	-0.0965831	0.895414
FAIM	0.104174	0.930955
FAIM2	0.00808207	0.0356096
FAM107A	0.116096	0.578583
FAM107B	0.027985	0.293064
FAM110A	0.0220486	0.105665
FAM110B	0.194214	2.6915
FAM110C	0.221877	4.54579
FAM110D	-0.039172	0.0453748
FAM111A	0.0647218	0.553094
FAM111B	0.145351	2.33955
FAM114A1	0.303357	13.3191
FAM114A2	-0.0758194	0.262341
FAM117A	-0.207109	3.60232
FAM117B	-0.22992	1.96513
FAM118A	0.0078767	0.0386625
FAM118B	0.11651	0.53003
FAM120A	0.182361	0.788182
FAM120AOS	0.507902	4.35279
FAM120B	-0.0331145	0.098717
FAM120C	0.0885086	0.363829
FAM124A	0.0366494	0.153751
FAM124B	-0.540154	4.45049
FAM131A	0.270945	4.33428
FAM131B	0.145882	1.17727
FAM131C	0.0881555	0.476399
FAM133A	0.211392	2.01125
FAM133B	-0.115835	0.476281
FAM135A	-0.147676	1.01337
FAM135B	-0.363341	1.43038
FAM136A	-0.0344495	0.107121
FAM13A	0.174847	2.10766
FAM13B	0.25843	1.91453
FAM13C	0.11678	0.734721
FAM149A	0.154047	2.07427
FAM149B1	0.0777905	0.267642
FAM151A	0.490105	1.63921
FAM151B	0.380496	2.42943
FAM153A	0.0245587	0.0979497
FAM153B	0.181731	0.71924
FAM156A	0.0521715	0.226601
FAM156B	0.0965586	0.546377
FAM161A	-0.0897914	0.485689
FAM161B	0.215219	1.11592
FAM162A	-0.0783029	0.419958
FAM162B	-0.0206202	0.0492198
FAM163A	-0.0807899	0.38204
FAM163B	-0.010808	0.0372599
FAM167A	-0.0382439	0.366132
FAM167B	0.203015	2.61131
FAM168A	0.0881219	0.425438
FAM168B	0.212697	0.914696
FAM169A	0.265487	3.84663
FAM170A	1.19841	0.39598
FAM170B	-11.5545	5.33013
FAM171A1	0.0361434	0.417258
FAM171A2	0.0124095	0.0704419
FAM171B	0.217045	3.464
FAM174A	0.551202	10.6684
FAM174B	0.227742	5.16185
FAM174C	0.304429	2.21213
FAM177A1	0.572531	11.0004
FAM177B	0.0186256	0.0375655
FAM178B	-0.0771196	0.714007
FAM180A	0.180593	1.2879
FAM180B	0.0774992	0.114139
FAM181A	0.355111	1.20131
FAM181B	0.292687	1.63636
FAM184A	0.0652549	0.52577
FAM184B	0.126915	0.258857
FAM185A	0.267556	1.25111
FAM186A	2.44398	2.67051
FAM186B	0.107201	0.198507
FAM187A	0.406063	3.80038
FAM187B	-0.44164	0.116483
FAM193A	-0.0177303	0.0532961
FAM193B	-0.150352	0.893495
FAM199X	0.501873	4.51998
FAM200A	0.278383	1.60938
FAM200B	0.334958	3.91459
FAM200C	0.476966	4.92653
FAM204A	-0.3543	1.67775
FAM209A	-0.473332	1.07985
FAM209B	-0.564238	1.27018
FAM20A	0.194996	1.29882
FAM20B	0.338649	2.09899
FAM20C	0.169734	7.69479
FAM210A	0.147987	0.860741
FAM210B	0.276147	5.91933
FAM216A	-0.329209	5.85006
FAM216B	-1.2481	7.33771
FAM217A	0.466873	1.53641
FAM217B	0.0607151	0.227767
FAM219A	0.364135	5.89229
FAM219B	0.109424	0.463437
FAM220A	0.49255	3.9466
FAM221A	0.13597	2.16943
FAM221B	2.9972	3.35606
FAM222A	0.219368	2.80077
FAM222B	0.411678	3.04023
FAM227A	0.249727	1.29448
FAM227B	-0.225737	1.49876
FAM228A	0.161811	0.140835
FAM228B	0.124034	0.861304
FAM229A	-0.127515	0.803588
FAM229B	0.0759326	0.634591
FAM234A	0.323516	4.15154
FAM234B	-0.0548937	0.299693
FAM236A	0.310306	0.04708
FAM236B	0.0137097	0.00143883
FAM237A	-0.958968	0.855961
FAM240A	-2.5364	0.169843
FAM240C	-0.0932808	0.116603
FAM241A	-0.242194	2.49555
FAM241B	0.255012	7.73832
FAM24A	-4.784	0.403406
FAM24B	-0.0670223	0.632407
FAM25A	0.128959	1.37157
FAM25C	0.325518	1.82388
FAM25G	0.322892	1.81837
FAM32A	0.0838022	0.238641
FAM3A	0.53838	6.12836
FAM3B	0.0107615	0.0505663
FAM3C	0.295122	5.38155
FAM3D	0.0168449	0.081432
FAM43A	0.0644507	0.708892
FAM43B	0.0181185	0.0577102
FAM47A	5.79661	1.26839
FAM47B	2.42324	0.148776
FAM47C	3.33882	0.388293
FAM47E	0.345386	3.79081
FAM47E-STBD1	0.529407	1.81093
FAM50A	0.457149	7.15971
FAM50B	0.167399	3.69784
FAM53A	0.420059	3.0682
FAM53B	-0.276242	2.82045
FAM53C	-0.310051	1.72109
FAM72A	-0.477144	5.98772
FAM72B	-0.370202	5.43394
FAM72C	-0.243077	3.62538
FAM72D	-0.411743	6.09072
FAM76A	-0.0308548	0.0886701
FAM76B	-0.305307	2.66496
FAM78A	-0.308662	10.2386
FAM78B	0.101354	0.835693
FAM81A	-0.00330649	0.0189365
FAM81B	0.362815	1.15646
FAM83A	0.0873292	2.10203
FAM83B	0.14385	1.64222
FAM83C	-0.00430706	0.00889222
FAM83D	0.23315	2.78753
FAM83E	0.139782	1.58809
FAM83F	0.113833	1.05179
FAM83G	0.143219	1.86949
FAM83H	0.176269	5.75743
FAM86B1	0.140849	1.29797
FAM86B2	0.188961	1.1107
FAM89A	-0.0368887	0.308223
FAM89B	0.29778	2.35161
FAM8A1	0.114406	0.568976
FAM90A1	0.014903	0.0299132
FAM90A26	-8.24155	0.589487
FAM91A1	0.260993	1.92874
FAM95C	0.0975721	1.03878
FAM98A	0.211529	1.57263
FAM98B	-0.355765	2.11425
FAM98C	0.0393406	0.141246
FAM9A	-0.0197589	0.0289227
FAM9B	-0.608073	7.14739
FAM9C	0.0498506	0.349958
FAN1	0.00720599	0.0236893
FANCA	-0.21536	1.84947
FANCB	-0.0292601	0.102742
FANCC	0.0948759	0.40398
FANCD2	-0.273007	2.63608
FANCD2OS	0.439411	0.363332
FANCE	-0.577846	8.0749
FANCF	-0.0848524	0.416093
FANCG	-0.26742	1.96264
FANCI	-0.282183	2.79378
FANCL	0.127039	0.675552
FANCM	-0.127209	0.563203
FANK1	0.310579	5.65068
FAP	0.140259	3.06448
FAR1	-0.107968	0.824607
FAR2	-0.0680837	0.858781
FARP1	0.290651	11.0463
FARP2	0.0794467	0.421576
FARS2	-0.273288	1.25191
FARSA	-0.233264	1.5736
FARSB	-0.302634	1.70874
FAS	0.0719541	0.877857
FASLG	-0.130399	0.32154
FASN	0.0744185	0.487534
FASTK	0.595125	6.71968
FASTKD1	-0.397244	4.00459
FASTKD2	0.28353	1.41248
FASTKD3	-0.0944104	0.341979
FASTKD5	-0.0531943	0.163946
FAT1	0.190727	8.71563
FAT2	0.0235623	0.199687
FAT3	0.358039	4.88896
FAT4	0.166612	2.0225
FATE1	-0.0875686	0.0554024
FAU	-0.751931	6.05316
FAXC	0.309645	9.58779
FAXDC2	0.279991	5.06061
FBF1	0.139722	0.857479
FBH1	-0.179083	0.716679
FBL	-0.576775	8.67528
FBLIM1	0.184902	7.43142
FBLL1	0.19929	1.68243
FBLN1	0.179888	10.2992
FBLN2	0.0869983	1.53064
FBLN5	0.218535	3.784
FBLN7	0.131792	1.66096
FBN1	0.111699	3.30499
FBN2	0.127724	2.79228
FBN3	0.223897	1.7701
FBP1	0.0646061	1.02897
FBP2	0.942902	1.27186
FBRS	0.000196217	0.000545298
FBRSL1	-0.123536	0.989053
FBXL12	-0.0996888	0.322728
FBXL13	-0.0468008	0.323793
FBXL14	-0.137273	0.667775
FBXL15	-0.07543	0.307091
FBXL16	-0.0130485	0.101354
FBXL17	0.238818	1.59978
FBXL18	0.515952	5.56973
FBXL19	-0.150534	0.780128
FBXL2	0.379062	6.72373
FBXL20	-0.0785808	0.273286
FBXL22	0.459791	1.45291
FBXL3	-0.0771234	0.250786
FBXL4	-0.0140788	0.0337275
FBXL5	0.235993	1.66975
FBXL6	-0.0275904	0.104393
FBXL7	0.152316	2.6844
FBXL8	0.270306	2.87082
FBXL9P	0.403697	3.06779
FBXO10	-0.0388658	0.170651
FBXO11	-0.119793	0.432837
FBXO15	0.101953	0.414548
FBXO16	0.025066	0.128541
FBXO17	0.106561	2.72675
FBXO2	0.188394	6.55476
FBXO21	0.376149	3.85843
FBXO22	0.284519	1.67958
FBXO24	0.0634819	0.114844
FBXO25	0.0222452	0.109559
FBXO27	0.157085	3.41922
FBXO28	0.422851	2.84619
FBXO3	0.281034	1.74795
FBXO30	-0.184688	0.895077
FBXO31	0.0178927	0.0526014
FBXO32	0.171216	4.68525
FBXO33	-0.215791	0.995892
FBXO34	-0.00533028	0.0145473
FBXO36	0.313847	2.11903
FBXO38	-0.169751	0.568128
FBXO39	-0.291556	0.819434
FBXO4	0.0519337	0.255336
FBXO40	-1.08279	0.66988
FBXO41	-0.371654	8.06608
FBXO42	-0.17369	0.70647
FBXO43	-0.184218	1.76931
FBXO44	0.249952	4.44417
FBXO45	-0.28315	1.63766
FBXO46	-0.330808	2.77235
FBXO47	1.19468	1.2318
FBXO48	-0.652482	3.32318
FBXO5	-0.327885	3.81101
FBXO6	0.156817	1.90906
FBXO7	-0.121513	0.520965
FBXO8	0.177562	0.93591
FBXO9	0.153743	0.644636
FBXW10	0.29768	1.08175
FBXW10B	0.196868	2.50342
FBXW11	0.390199	2.2275
FBXW12	-0.0731032	0.068621
FBXW2	0.236944	0.910977
FBXW4	0.183946	1.26166
FBXW5	0.540937	5.16786
FBXW7	-0.330946	2.916
FBXW8	0.182199	0.937216
FBXW9	0.256705	1.37367
FCAMR	-0.402816	0.968272
FCAR	-0.308642	1.37511
FCER1A	-0.181835	1.42278
FCER1G	-0.123636	1.6977
FCER2	-0.184825	2.37658
FCF1	-0.125352	0.468485
FCGBP	-0.110231	0.836607
FCGR1A	-0.16568	1.69776
FCGR2A	-0.11416	1.89802
FCGR2B	-0.251259	3.98263
FCGR3A	0.120768	0.0548303
FCGR3B	0.34456	0.306645
FCGRT	0.0171212	0.195648
FCHO1	-0.256761	8.27917
FCHO2	0.40771	7.39325
FCHSD1	0.126537	1.46401
FCHSD2	-0.359527	4.84396
FCMR	-0.0428724	0.46358
FCN1	-0.77554	2.24769
FCN2	0.717077	0.694061
FCN3	1.46528	2.21619
FCRL1	-0.51882	5.28008
FCRL2	-0.365776	2.47406
FCRL3	-0.548635	2.92136
FCRL4	-0.698553	1.86936
FCRL5	-0.231706	2.59888
FCRL6	1.13357	1.23655
FCRLA	-0.0871085	1.49147
FCRLB	-0.115011	0.653067
FCSK	0.147937	0.728184
FDCSP	0.186976	1.16552
FDFT1	-0.14862	1.44017
FDPS	-0.0236798	0.0824712
FDX1	0.136951	0.67493
FDX2	0.416842	3.70342
FDXACB1	-0.531297	5.40153
FDXR	-0.0500562	0.31801
FECH	-0.0116098	0.0575407
FEM1A	-0.245056	0.944166
FEM1B	0.0471283	0.152615
FEM1C	0.366832	2.55412
FEN1	-0.180335	1.26792
FER	0.152767	0.949532
FER1L5	0.570607	0.496991
FER1L6	0.115217	0.331314
FERD3L	-0.263457	0.31022
FERMT1	0.0315312	0.369806
FERMT2	0.222374	9.02077
FERMT3	-0.176868	7.2857
FERRY3	0.0954715	0.38209
FES	-0.136405	2.64156
FETUB	0.751984	2.17856
FEV	-0.165343	1.39252
FEZ1	0.0339988	0.531235
FEZ2	0.308559	3.88337
FEZF1	0.0628805	0.419442
FEZF2	-0.265882	0.154618
FFAR1	-0.702403	1.95584
FFAR2	0.295719	0.688857
FFAR3	-0.0422375	0.0155964
FFAR4	0.0636414	0.221169
FGA	0.1254	1.97248
FGB	0.0871443	1.5116
FGD1	0.219017	4.11958
FGD2	-0.224913	2.84891
FGD3	-0.143305	2.87213
FGD4	0.306661	5.66687
FGD5	-0.0898201	0.462361
FGD6	0.278684	5.48973
FGF1	0.115758	1.08496
FGF10	0.0738851	0.171041
FGF11	-0.0203089	0.134128
FGF12	0.201773	2.98726
FGF13	0.0903613	1.28602
FGF14	-0.159791	0.723526
FGF16	1.17978	1.18404
FGF17	-0.172938	0.543918
FGF18	0.199719	2.62265
FGF19	0.0983156	1.13924
FGF2	0.128901	2.7395
FGF20	0.0366972	0.142585
FGF21	0.0764843	0.183612
FGF22	0.638428	2.03898
FGF23	-0.362563	0.660618
FGF3	-0.0897557	0.460182
FGF4	0.0273042	0.0728182
FGF5	0.0843553	1.0014
FGF6	-0.936349	1.21802
FGF7	-0.0225704	0.111958
FGF8	-0.0727394	0.251731
FGF9	-0.0325001	0.190739
FGFBP1	0.0731589	2.00655
FGFBP2	0.0425304	0.255234
FGFBP3	-0.0557318	0.274984
FGFR1	0.0546206	0.926923
FGFR1OP2	-0.0943128	0.428826
FGFR2	0.090219	1.89885
FGFR3	0.12477	2.61251
FGFR4	0.0833786	1.47774
FGFRL1	0.200419	4.48976
FGG	0.103483	1.66038
FGGY	0.126739	0.932731
FGL1	0.152622	1.74251
FGL2	-0.0817146	0.511003
FGR	-0.224073	3.64237
FH	0.0275507	0.0895914
FHAD1	0.0140975	0.0770273
FHDC1	0.337105	6.21064
FHIP1A	0.327458	5.00675
FHIP1B	0.164968	0.797439
FHIP2A	0.376575	3.0979
FHIP2B	0.195259	1.31934
FHIT	-0.163189	2.09898
FHL1	0.00947407	0.113808
FHL2	0.199227	9.73285
FHL3	-0.0110459	0.0590793
FHL5	-0.815611	0.327533
FHOD1	-0.0488932	0.29816
FHOD3	0.15803	3.90049
FIBCD1	0.103771	1.70685
FIBIN	0.282314	2.18036
FIBP	-0.0951713	0.274596
FICD	0.544581	5.91161
FIG4	-0.027208	0.102429
FIGLA	0.0592476	0.0339389
FIGN	0.359127	7.95672
FIGNL1	-0.0577155	0.270275
FIGNL2	0.654728	3.73953
FILIP1	0.421744	4.4766
FILIP1L	0.0666019	0.840738
FIP1L1	-0.177204	0.831588
FIRRM	-0.13918	0.738884
FIS1	0.0928339	0.353464
FITM1	-0.121655	0.324721
FITM2	0.354816	3.73202
FIZ1	0.251236	1.35841
FJX1	0.152265	3.18327
FKBP10	0.150055	7.52806
FKBP11	-0.0374012	0.3311
FKBP14	0.351685	5.41603
FKBP15	0.247484	1.27202
FKBP1A	0.0488096	0.213878
FKBP1B	0.1055	1.27426
FKBP2	0.615798	7.82879
FKBP3	0.0944195	0.40081
FKBP4	0.000389128	0.00153875
FKBP5	-0.192907	4.11818
FKBP6	0.447402	0.271509
FKBP7	0.0148072	0.100188
FKBP8	-0.0697351	0.223724
FKBP9	0.27492	13.2083
FKBPL	-0.0851028	0.27193
FKRP	0.352064	2.90003
FKTN	0.348072	2.46777
FLACC1	0.463286	1.58467
FLAD1	0.192124	0.971708
FLCN	0.233897	1.8585
FLG	0.191946	2.91951
FLG2	-0.311086	0.590664
FLI1	-0.174632	5.74873
FLII	0.326523	3.31664
FLNA	0.219798	4.37986
FLNB	0.24402	5.88848
FLNC	0.154826	6.05472
FLOT1	0.175182	1.61315
FLOT2	-0.1127	0.632821
FLRT1	0.0449013	0.173543
FLRT2	0.149587	3.25167
FLRT3	0.242177	6.38764
FLT1	-0.0440393	0.319427
FLT3	-0.163152	1.67225
FLT3LG	-0.241155	3.29786
FLT4	0.0182641	0.111528
FLVCR1	-0.0138053	0.0515374
FLVCR2	0.476128	9.37481
FLYWCH1	0.0991514	0.495375
FLYWCH2	0.088314	0.45798
FMC1	-0.214963	1.81597
FMC1-LUC7L2	0.0685868	0.413663
FMN1	0.199536	3.60403
FMN2	0.178221	3.65899
FMNL1	-0.220594	7.71255
FMNL2	0.178652	3.28536
FMNL3	-0.099237	0.938616
FMO1	-0.164342	0.273081
FMO2	-0.316025	0.103624
FMO3	0.00605974	0.0167134
FMO4	0.254441	1.48248
FMO5	0.180138	1.49289
FMOD	0.202355	2.29792
FMR1	0.2364	1.42446
FMR1NB	0.0580502	0.315642
FN1	0.14902	11.8419
FN3K	0.227959	3.99985
FN3KRP	0.331869	2.04559
FNBP1	-0.0411066	0.322381
FNBP1L	0.333156	9.59792
FNBP4	-0.0780864	0.312259
FNDC1	0.168274	1.17085
FNDC10	0.203765	3.8055
FNDC11	0.139636	0.706261
FNDC3A	0.0952754	0.454002
FNDC3B	0.387408	10.3953
FNDC4	0.199602	3.81041
FNDC5	0.0515423	0.333823
FNDC7	-1.24647	0.508449
FNDC8	-1.88379	2.10798
FNDC9	-2.15044	2.1641
FNIP1	0.253441	1.48826
FNIP2	0.212059	2.23391
FNTA	-0.152944	0.701082
FNTB	0.253208	2.02103
FOCAD	-0.0012082	0.00560297
FOLH1	0.207771	2.22199
FOLR1	0.23819	9.4762
FOLR2	-0.827106	5.33819
FOLR3	0.219457	2.07442
FOS	0.151566	6.54968
FOSB	0.167108	6.59304
FOSL1	0.0852636	2.64492
FOSL2	0.250773	7.44757
FOXA1	0.192394	6.51878
FOXA2	0.101174	1.30663
FOXA3	0.0617869	0.462871
FOXB1	-0.0188676	0.0769151
FOXB2	0.527346	1.09876
FOXC1	0.217365	4.10012
FOXC2	0.0974127	0.824214
FOXD1	0.0887683	1.25693
FOXD2	0.201667	0.877164
FOXD3	0.275536	2.89673
FOXD4	0.0860267	0.270124
FOXD4L1	-0.014893	0.0225933
FOXD4L3	0.500556	0.394282
FOXD4L4	0.834175	1.49067
FOXD4L5	0.925914	1.11002
FOXD4L6	1.14747	1.35481
FOXE1	0.160642	2.11817
FOXE3	0.348996	0.579888
FOXF1	-0.0144315	0.0763149
FOXF2	0.171335	2.91246
FOXG1	0.0886986	1.1035
FOXH1	-0.134631	0.460339
FOXI1	0.241421	1.45643
FOXI2	4.26457	0.605863
FOXI3	0.48546	2.10981
FOXJ1	0.131608	1.76038
FOXJ2	0.14054	0.673848
FOXJ3	-0.0107323	0.0285242
FOXK1	-0.0879307	0.319401
FOXK2	-0.0106599	0.0316712
FOXL1	-0.0238652	0.15607
FOXL2	0.125646	0.948823
FOXL2NB	0.107208	0.852898
FOXL3	0.0159284	0.0100201
FOXM1	0.0292662	0.131975
FOXN1	0.0406593	0.0998474
FOXN2	-0.405242	3.79067
FOXN3	-0.0845924	0.794826
FOXN4	0.0196245	0.0717909
FOXO1	0.0762011	0.597922
FOXO3	0.0126748	0.0510943
FOXO3B	-0.135683	1.08094
FOXO4	-0.246849	2.759
FOXO6	0.0775004	0.535227
FOXP1	-0.0745658	0.64371
FOXP2	-0.087029	0.570797
FOXP3	0.241349	0.442641
FOXP4	0.0563232	0.296709
FOXQ1	0.11333	2.54367
FOXR1	-0.130943	0.427414
FOXR2	0.0214505	0.0744437
FOXRED1	-0.188829	1.06081
FOXRED2	0.0249693	0.13195
FOXS1	0.2732	1.97542
FPGS	0.112881	0.43965
FPGT	0.393588	3.40723
FPGT-TNNI3K	0.193839	1.00758
FPR1	0.0581826	0.27119
FPR2	-0.405906	1.69774
FPR3	-0.329511	1.95099
FRA10AC1	-0.371959	2.68661
FRAS1	0.161129	2.8669
FRAT1	-0.367285	4.59666
FRAT2	-0.238561	2.62525
FREM1	0.0377437	0.227576
FREM2	0.206135	2.37435
FREM3	1.11868	1.14784
FREY1	0.210889	0.432737
FRG1	-0.651032	8.58485
FRG2	0.19725	0.698452
FRG2B	0.0660152	0.0421694
FRG2C	0.221403	0.152643
FRK	0.319323	4.15265
FRMD1	0.155319	0.20062
FRMD3	0.200069	3.05478
FRMD4A	0.116573	2.13348
FRMD4B	0.102764	1.45589
FRMD5	0.272089	6.12523
FRMD6	0.167381	6.0015
FRMD7	-1.05965	2.99423
FRMD8	0.117159	0.600734
FRMPD1	0.190221	0.543249
FRMPD2	0.502007	1.8794
FRMPD3	0.18116	0.694319
FRMPD4	0.317385	1.54585
FRRS1	-0.0111704	0.0477106
FRRS1L	0.301545	1.41258
FRS2	0.578008	6.80022
FRS3	-0.192048	0.983154
FRY	0.0577176	0.494879
FRYL	-0.00372702	0.0110467
FRZB	0.0360849	0.205913
FSBP	0.19181	1.05943
FSCB	3.22907	0.674794
FSCN1	0.0760172	1.79268
FSCN2	0.588481	4.94964
FSCN3	0.453181	0.620122
FSD1	-0.0202376	0.221349
FSD1L	0.0216662	0.0829403
FSD2	-0.793959	1.05577
FSHB	6.13489	0.130653
FSHR	-1.42147	0.662575
FSIP1	0.356378	1.52047
FSIP2	0.252588	1.03615
FST	0.0322815	0.50621
FSTL1	0.141055	7.73374
FSTL3	0.257174	8.58358
FSTL4	0.0392799	0.21223
FSTL5	-0.0355903	0.217584
FTCD	0.302843	2.80839
FTCDNL1	0.159326	1.20466
FTH1	0.358218	9.4027
FTHL17	0.196223	0.582824
FTL	0.0208715	0.147462
FTMT	-4.18461	0.609328
FTO	0.0392426	0.162303
FTSJ1	0.120881	0.534951
FTSJ3	0.0133917	0.0418012
FUBP1	-0.137806	0.514318
FUBP3	0.477193	3.11009
FUCA1	0.238222	3.93957
FUCA2	0.184777	5.11176
FUNDC1	0.245058	1.96064
FUNDC2	0.14428	0.770121
FUOM	-0.0176427	0.164007
FURIN	0.286136	4.63388
FUS	-0.124963	0.498066
FUT1	0.036538	0.273289
FUT10	-0.0821396	0.332315
FUT11	0.00674126	0.0288867
FUT2	0.112479	1.22885
FUT3	0.109477	2.05526
FUT4	-0.0330799	0.257779
FUT5	-0.225746	0.22749
FUT6	0.195197	1.33502
FUT7	-0.30473	4.31111
FUT8	0.0547294	0.4056
FUT9	0.154449	0.845588
FUZ	-0.0347963	0.330555
FXN	-0.233781	1.92764
FXR1	-0.111759	0.525982
FXR2	0.152405	0.771003
FXYD1	-0.00799764	0.0285366
FXYD2	0.00380746	0.0360275
FXYD3	0.0912783	4.81815
FXYD4	0.261366	0.614628
FXYD5	-0.037577	0.592119
FXYD6	0.031809	0.409968
FXYD6-FXYD2	0.34454	0.493728
FXYD7	0.10541	0.527068
FYB1	-0.0498783	0.539466
FYB2	0.689768	2.61093
FYCO1	0.0271412	0.104225
FYN	-0.00352682	0.0331086
FYTTD1	-0.0741922	0.297648
FZD1	0.290095	5.27498
FZD10	0.140484	0.757845
FZD2	0.12237	1.54372
FZD3	-0.168881	1.24486
FZD4	0.286319	4.5767
FZD5	0.353087	5.82421
FZD6	0.236135	6.54575
FZD7	0.277655	6.51725
FZD8	0.166382	2.44906
FZD9	0.386512	4.56481
FZR1	0.123182	0.491006
G0S2	-0.00870619	0.122696
G2E3	0.140403	0.766048
G3BP1	0.152545	0.900322
G3BP2	-0.0458902	0.139464
G6PC1	0.101703	0.137782
G6PC2	-2.02331	0.699905
G6PC3	0.317968	2.92238
G6PD	0.216737	3.89337
GAA	0.235383	4.20749
GAB1	0.100842	0.893421
GAB2	-0.00769434	0.0558228
GAB3	-0.347064	5.62452
GAB4	-0.618148	0.391289
GABARAP	0.271742	1.84412
GABARAPL1	0.238036	7.26044
GABARAPL2	0.00617657	0.0165803
GABBR1	0.0793657	0.941759
GABBR2	0.163218	1.46246
GABPA	-0.404558	2.65485
GABPB1	-0.272892	1.32937
GABPB2	-0.0224776	0.0851034
GABRA1	0.0287773	0.0653459
GABRA2	-0.0671911	0.347942
GABRA3	0.106415	1.01443
GABRA4	-0.606196	2.63403
GABRA5	0.0111104	0.0534447
GABRA6	-0.504128	0.522197
GABRB1	-0.190024	0.522543
GABRB2	-0.221135	1.23271
GABRB3	0.0936083	1.22015
GABRD	-0.0634106	0.27663
GABRE	0.113573	3.18203
GABRG1	-0.187063	0.480546
GABRG2	-0.138407	0.840163
GABRG3	-0.18968	0.968307
GABRP	0.203033	2.00358
GABRQ	0.0863971	0.5572
GABRR1	-0.00362782	0.00441373
GABRR2	-0.143933	0.509264
GABRR3	-2.08607	1.55997
GAD1	0.17387	3.36488
GAD2	0.0770339	0.18258
GADD45A	0.168817	2.73275
GADD45B	0.210037	4.89848
GADD45G	0.267069	5.80733
GADD45GIP1	0.177647	0.92475
GADL1	-0.0379288	0.0765275
GAGE1	0.0440887	0.357579
GAGE10	0.881591	0.717997
GAGE12B	0.0583734	0.81881
GAGE12C	-0.123628	0.384976
GAGE12D	-0.0837577	0.289231
GAGE12E	-0.134037	0.402187
GAGE12H	-0.183223	0.599496
GAGE12J	0.0636692	0.311623
GAGE13	0.11373	1.21969
GAGE2A	0.0422684	0.477934
GAGE2C	0.119394	0.637236
GAGE4	3.95439	0.727844
GAK	-0.083352	0.322899
GAL	0.0379226	0.645356
GAL3ST1	0.0906132	1.20186
GAL3ST2	0.0563808	0.18839
GAL3ST3	0.287956	1.11252
GAL3ST4	-0.0386778	0.254799
GALC	0.0543815	0.632869
GALE	0.381102	6.29715
GALK1	-0.0479116	0.241774
GALK2	-0.021263	0.0646538
GALM	-0.00633008	0.0534104
GALNS	0.31038	3.92951
GALNT1	0.237495	2.63078
GALNT10	0.307276	6.81232
GALNT11	0.312338	8.48573
GALNT12	0.0837908	1.14188
GALNT13	0.131348	1.47263
GALNT14	-0.0212633	0.278131
GALNT15	0.125772	0.333937
GALNT16	0.129825	1.33119
GALNT17	0.0686461	0.426943
GALNT18	0.108308	1.72714
GALNT2	0.246396	3.36274
GALNT3	0.120423	3.38919
GALNT4	0.107883	0.743351
GALNT5	0.124848	2.36401
GALNT6	-0.0352194	0.42185
GALNT7	0.0916549	0.768531
GALNT8	-0.411371	1.67953
GALNT9	0.0877649	0.784314
GALNTL5	0.697397	0.338812
GALNTL6	0.0490381	0.118558
GALP	0.405233	0.592503
GALR1	-0.182659	0.171612
GALR2	0.164567	0.496983
GALR3	0.262331	0.125028
GALT	0.112386	0.590781
GAMT	-0.00347606	0.0268173
GAN	0.123355	0.445819
GANAB	0.292128	1.9198
GANC	-0.210566	1.13217
GAP43	0.0669431	0.707319
GAPDH	-0.099521	0.440071
GAPDHS	0.146381	0.742308
GAPT	-0.356364	4.38133
GAPVD1	0.140087	0.542544
GAR1	-0.394044	2.73929
GAREM1	0.379895	4.36458
GAREM2	0.144389	1.40778
GARIN1A	0.617076	5.15873
GARIN1B	0.957951	2.09458
GARIN2	0.214482	0.419248
GARIN3	-0.59962	0.0469089
GARIN4	0.569136	0.920959
GARIN5A	0.276867	3.0195
GARIN5B	-0.504851	0.0978366
GARIN6	2.56098	1.2206
GARNL3	0.185787	1.90176
GARRE1	0.299803	2.73316
GARS1	-0.252279	1.96542
GART	-0.552307	5.19696
GAS1	0.0428715	0.401048
GAS2	0.0420593	0.260001
GAS2L1	0.282974	7.76966
GAS2L2	0.12782	0.130607
GAS2L3	0.271873	6.28862
GAS6	0.112821	3.36323
GAS7	-0.0617847	1.04497
GAS8	0.365923	7.51887
GASK1A	0.195892	1.06314
GASK1B	0.23601	7.11675
GAST	0.267368	1.94253
GATA1	-0.247243	3.48319
GATA2	0.115986	2.90048
GATA3	0.0525034	0.714825
GATA4	0.0841925	1.02502
GATA5	0.114722	0.512735
GATA6	0.26965	6.56956
GATAD1	0.179683	1.17582
GATAD2A	-0.0969848	0.439789
GATAD2B	-0.379552	3.67567
GATB	-0.0905141	0.32986
GATC	-0.201523	0.758551
GATD1	-0.0194409	0.0679586
GATD3	-0.0132389	0.0844032
GATM	-0.0214412	0.202981
GBA1	0.444256	8.38311
GBA2	0.310021	2.24918
GBE1	0.0818512	0.712812
GBF1	0.295741	1.36121
GBGT1	-0.143142	2.03208
GBP1	0.167378	4.42929
GBP2	0.110917	1.88034
GBP3	0.201336	5.64691
GBP4	-0.0056988	0.036612
GBP5	-0.0344098	0.240231
GBP6	0.0646087	0.325648
GBP7	0.407409	0.311379
GBX1	0.395375	0.956845
GBX2	0.0642071	0.42128
GC	0.181532	1.1347
GCA	0.143119	1.91746
GCAT	-0.168196	1.60042
GCC1	0.284598	1.54007
GCC2	0.25934	1.68301
GCDH	-0.186084	1.18822
GCFC2	-0.00845588	0.0285741
GCG	0.164323	1.32653
GCGR	0.259759	0.657474
GCH1	-0.0431754	0.304121
GCHFR	-0.0460127	0.635809
GCK	-0.00103348	0.00285962
GCKR	0.113946	0.858486
GCLC	0.0314849	0.208558
GCLM	0.20714	2.71362
GCM1	0.255292	0.248541
GCM2	-2.78719	0.477594
GCN1	0.046857	0.154986
GCNA	-0.0609976	0.212074
GCNT1	-0.0163108	0.131142
GCNT2	0.240383	7.03665
GCNT3	0.151443	4.10886
GCNT4	0.35776	4.13559
GCNT7	0.943928	0.674046
GCOM1	0.245074	2.38382
GCSAM	-0.222534	4.31176
GCSAML	-0.16587	1.11447
GCSH	0.156734	1.0067
GDA	0.0784762	1.56654
GDAP1	0.0887902	0.797657
GDAP1L1	-0.127404	1.19317
GDAP2	0.5493	5.11079
GDE1	0.62509	6.63853
GDF1	0.281564	1.54045
GDF10	-0.20573	0.596675
GDF11	-0.191036	2.13032
GDF15	0.157574	9.43709
GDF2	-0.571606	0.561874
GDF3	-0.288158	0.631366
GDF5	0.213576	2.533
GDF6	0.154087	1.37941
GDF7	0.416386	1.15255
GDF9	0.00877539	0.0133439
GDI1	0.245903	2.21018
GDI2	-0.527594	4.30011
GDNF	0.108406	1.09329
GDPD1	-0.123824	0.853874
GDPD2	0.300991	1.52349
GDPD3	0.118382	1.15759
GDPD4	0.0739141	0.166224
GDPD5	0.0355606	0.266102
GDPGP1	0.452361	1.37279
GEM	0.152712	2.97337
GEMIN2	-0.317875	2.50067
GEMIN4	-0.398239	3.51923
GEMIN5	-0.238754	1.37549
GEMIN6	0.133993	0.627049
GEMIN7	-0.35234	2.17184
GEMIN8	-0.0986824	0.493731
GEN1	-0.10131	0.485826
GET1	-0.0305847	0.106981
GET1-SH3BGR	0.167707	0.518804
GET3	0.339727	2.21223
GET4	0.59087	6.50215
GFAP	0.16997	1.69496
GFER	0.219778	0.856694
GFI1	-0.282798	8.68734
GFI1B	-0.256934	4.08187
GFM1	0.0714975	0.253577
GFM2	0.132225	0.443417
GFOD1	-0.0892623	0.740937
GFOD2	0.0244754	0.0734921
GFPT1	0.521206	8.49936
GFPT2	0.112502	2.37769
GFRA1	0.149033	3.25327
GFRA2	-0.00720513	0.0296273
GFRA3	-0.0545421	0.18763
GFRA4	-1.67051	0.723929
GFRAL	-5.35038	0.232897
GFUS	0.27862	2.04975
GFY	0.0569926	0.197231
GGA1	-0.341573	2.74363
GGA2	-0.14149	0.958001
GGA3	-0.235403	1.21515
GGACT	0.134102	0.919919
GGCT	0.017939	0.0621001
GGCX	0.704021	7.83936
GGH	0.0944254	0.945925
GGN	0.198302	0.68013
GGNBP2	-0.0164556	0.0368227
GGPS1	0.396019	2.86981
GGT1	0.000243396	0.00214187
GGT2P	0.357954	0.269146
GGT5	-0.0572732	0.437117
GGT6	0.0509341	0.386384
GGT7	0.154462	2.38454
GGTLC1	1.06332	0.825937
GGTLC2	0.26494	0.387696
GGTLC3	-0.186932	0.143161
GH1	-1.96073	2.5833
GH2	2.49044	1.56387
GHDC	-0.0956153	0.646895
GHITM	-0.211077	0.905171
GHR	0.310025	3.5381
GHRH	0.192723	0.819565
GHRHR	0.143828	0.202943
GHRL	-0.110305	0.23933
GHSR	0.262519	0.0764131
GID4	-0.329677	2.16595
GID8	0.0486856	0.156141
GIGYF1	-0.170522	1.11517
GIGYF2	-0.0610586	0.176344
GIMAP1	-0.317228	2.10093
GIMAP1-GIMAP5	-1.32748	1.32658
GIMAP2	-0.126157	1.92921
GIMAP4	-0.130868	0.766662
GIMAP5	-0.211628	1.84676
GIMAP6	-0.176429	1.84974
GIMAP7	-0.104255	0.639492
GIMAP8	-0.215903	0.843266
GIMD1	-0.682363	0.27901
GIN1	-0.100558	0.288889
GINM1	0.466547	6.15497
GINS1	-0.209357	1.56784
GINS2	-0.286567	3.16414
GINS3	-0.372314	3.51132
GINS4	-0.123503	0.911018
GIP	0.31246	0.903439
GIPC1	0.549918	17.1292
GIPC2	0.175172	1.41776
GIPC3	-0.0746657	0.360333
GIPR	-0.112195	1.14823
GIT1	-0.218135	1.20732
GIT2	-0.210318	1.21305
GJA1	0.0882999	2.99213
GJA10	-0.128766	0.0391767
GJA3	-0.0087955	0.0369769
GJA4	-0.0559204	0.119335
GJA5	0.28189	4.64287
GJA8	0.710383	1.00429
GJA9	1.08556	1.47817
GJB1	0.0730239	1.16103
GJB2	0.0500503	0.735497
GJB3	0.105348	2.86443
GJB4	0.119189	1.29534
GJB5	0.0459554	0.589092
GJB6	0.0737075	0.59366
GJB7	0.159045	0.641105
GJC1	0.100087	1.68572
GJC2	0.27245	1.6465
GJC3	0.3356	1.17994
GJD2	-0.2386	1.1651
GJD3	0.292841	1.55592
GJD4	0.152546	0.0953324
GJE1	4.28187	0.109924
GK	-0.235436	3.05262
GK2	-0.181253	0.115113
GK5	0.332934	2.79065
GKAP1	-0.171372	1.44003
GKN1	0.196405	0.797785
GKN2	0.202919	1.03237
GLA	0.11445	0.696283
GLB1	0.240968	1.83453
GLB1L	0.377753	4.38497
GLB1L2	0.0103536	0.106097
GLB1L3	-0.0577769	0.356389
GLCCI1	-0.056566	0.501662
GLCE	0.134387	1.08778
GLDC	0.0426188	0.637861
GLDN	0.243131	1.86721
GLE1	-0.203451	0.86809
GLG1	0.266541	2.8351
GLI1	-0.0868239	0.853086
GLI2	0.186838	2.7317
GLI3	0.134874	2.05421
GLI4	-0.00770658	0.0298033
GLIPR1	0.0607557	1.03912
GLIPR1L1	0.430573	0.478297
GLIPR1L2	0.641021	1.77313
GLIPR2	0.0250344	0.243558
GLIS1	0.119006	0.621253
GLIS2	0.342026	7.39097
GLIS3	0.212545	4.98795
GLMN	-0.208262	1.35865
GLMP	0.243975	6.5757
GLO1	-0.107291	0.528064
GLOD4	-0.0971687	0.335257
GLOD5	-0.0758997	0.0975419
GLP1R	-0.397784	2.43823
GLP2R	0.151587	1.31561
GLRA1	0.0782525	0.072623
GLRA2	0.265672	0.481215
GLRA3	-0.689138	3.08954
GLRB	0.20029	3.68555
GLRX	0.0352302	0.366958
GLRX2	0.129835	0.784238
GLRX3	0.0033005	0.00963481
GLRX5	-0.193289	0.977633
GLS	0.199784	2.52559
GLS2	0.163132	2.08088
GLT1D1	-0.0997834	0.548533
GLT6D1	-0.868272	0.0807439
GLT8D1	-0.0258519	0.0775881
GLT8D2	0.108497	1.44766
GLTP	0.267622	2.09502
GLTPD2	0.511667	4.1516
GLUD1	-0.130872	0.609441
GLUD2	0.438919	4.8146
GLUL	0.0283544	0.419983
GLYAT	0.317299	0.296091
GLYATL1	0.331657	3.68475
GLYATL1B	-0.48935	1.67177
GLYATL2	0.188649	0.882679
GLYATL3	-0.0291352	0.051429
GLYCTK	-0.0810543	0.640223
GLYR1	0.046661	0.158092
GM2A	-0.072457	0.519977
GMCL1	-0.301741	1.95586
GMCL2	-1.15124	0.378257
GMDS	-0.128384	1.03957
GMEB1	-0.501989	3.78089
GMEB2	0.012347	0.0300727
GMFB	0.408317	4.0509
GMFG	-0.187363	13.2588
GMIP	-0.367788	4.80714
GML	-2.36462	0.586063
GMNC	0.642425	0.630082
GMNN	-0.172928	1.03073
GMPPA	0.450915	3.51826
GMPPB	0.362405	3.17436
GMPR	0.063649	0.891358
GMPR2	-0.0724565	0.246026
GMPS	-0.304696	1.89064
GNA11	0.399106	8.2934
GNA12	0.338348	4.27545
GNA13	-0.363514	2.61325
GNA14	0.307763	2.7688
GNA15	-0.0778575	1.60462
GNAI1	0.193724	6.47975
GNAI2	-0.164965	1.53119
GNAI3	0.115754	0.415638
GNAL	0.12152	1.01885
GNAO1	0.0933338	1.16663
GNAQ	0.30769	6.11105
GNAS	0.0642072	0.275234
GNAT1	0.839184	0.739643
GNAT2	0.143721	0.240089
GNAT3	-0.0289915	0.0763381
GNAZ	-0.00775022	0.0460376
GNB1	-0.00111622	0.00367546
GNB1L	-0.137489	0.863809
GNB2	0.181788	0.865057
GNB3	-0.159409	1.86216
GNB4	0.0412074	0.462767
GNB5	0.184014	1.62767
GNE	0.0733932	0.583649
GNG10	0.284282	3.90991
GNG11	0.0765867	1.65428
GNG12	0.233539	11.5042
GNG13	0.169611	0.68978
GNG14	0.211374	0.368265
GNG2	-0.0955446	2.23779
GNG3	-0.0199717	0.0848142
GNG4	0.0417489	0.518253
GNG5	0.070414	0.242857
GNG7	-0.14182	1.86544
GNG8	-0.132541	0.643341
GNGT1	0.276253	1.61672
GNGT2	-0.247253	5.38123
GNL1	-0.0463234	0.171734
GNL2	-0.0846177	0.270882
GNL3	-0.340057	2.62108
GNL3L	-0.180484	1.04247
GNLY	-0.103756	0.345606
GNMT	-0.0274946	0.0702321
GNPAT	-0.221131	1.09474
GNPDA1	0.248319	3.482
GNPDA2	0.0706506	0.35351
GNPNAT1	0.128274	0.798231
GNPTAB	0.157079	1.16267
GNPTG	0.745739	11.299
GNRH1	-0.309936	1.81161
GNRH2	0.138766	0.200801
GNRHR	-0.0112025	0.00986657
GNS	0.505323	10.6918
GOLGA1	0.716558	7.59453
GOLGA2	0.689343	11.2452
GOLGA3	0.473925	4.5652
GOLGA4	0.370534	3.85117
GOLGA5	0.693044	8.31589
GOLGA6A	0.473231	0.845203
GOLGA6B	0.697247	0.674427
GOLGA6C	1.72243	0.866177
GOLGA6D	0.337755	0.201151
GOLGA6L1	-0.429009	0.819163
GOLGA6L10	-0.0241192	0.08072
GOLGA6L2	0.203446	0.162039
GOLGA6L22	-0.482932	0.79933
GOLGA6L4	0.0784608	0.285416
GOLGA6L6	-0.646094	0.831163
GOLGA6L7	-0.222853	0.415173
GOLGA6L9	-0.0203098	0.0846701
GOLGA7	-0.0166786	0.0506039
GOLGA7B	0.180308	1.98582
GOLGA8A	-0.0204589	0.177611
GOLGA8B	0.0203639	0.116463
GOLGA8F	-0.00104589	0.000924823
GOLGA8G	-0.0620024	0.0707014
GOLGA8H	-0.128763	0.628435
GOLGA8J	0.0422836	0.0533182
GOLGA8K	-0.0604341	0.225617
GOLGA8M	-0.101959	0.470793
GOLGA8N	-0.0633451	0.561836
GOLGA8O	-0.0785749	0.680874
GOLGA8Q	-0.151377	1.00959
GOLGA8R	-0.0866266	0.571388
GOLGA8S	-0.235031	0.918095
GOLGA8T	-0.204834	0.59432
GOLGB1	0.693183	9.6977
GOLIM4	0.113259	1.18279
GOLM1	0.2437	5.98743
GOLM2	0.490808	5.50944
GOLPH3	0.618836	6.42471
GOLPH3L	0.00907061	0.0315741
GOLT1A	0.240582	7.2897
GOLT1B	0.162191	1.01507
GON4L	0.0300276	0.0897431
GON7	-0.329672	2.46443
GOPC	-0.0618592	0.248576
GORAB	0.28971	1.83874
GORASP1	0.176472	0.789023
GORASP2	0.583519	3.58455
GOSR1	0.12626	0.470747
GOSR2	0.324739	1.749
GOT1	0.056684	0.226584
GOT1L1	-0.61242	0.111083
GOT2	-0.233085	1.49365
GP1BA	-0.255793	1.72052
GP1BB	-0.0446939	0.124875
GP2	0.0497105	0.0506672
GP5	-0.207797	0.384001
GP6	-0.162089	0.656275
GP9	-0.290846	1.73512
GPA33	-0.0399507	0.323507
GPAA1	0.441373	4.47437
GPALPP1	-0.441985	3.27343
GPAM	0.00762949	0.0298069
GPANK1	-0.36252	2.7891
GPAT2	0.0354632	0.296504
GPAT3	0.145042	3.42127
GPAT4	0.0461594	0.206359
GPATCH1	0.0658532	0.192796
GPATCH11	-0.389184	3.18781
GPATCH2	0.320806	1.67037
GPATCH2L	-0.079361	0.285264
GPATCH3	-0.0751432	0.216917
GPATCH4	0.01902	0.0705733
GPATCH8	-0.172059	0.655611
GPBAR1	0.173133	0.380958
GPBP1	-0.0607242	0.162415
GPBP1L1	-0.468783	2.94979
GPC1	0.220764	9.995
GPC2	-0.0605222	0.601985
GPC3	0.131246	3.00022
GPC4	0.162336	4.37078
GPC5	0.0584628	0.176228
GPC6	0.185733	4.06099
GPCPD1	-0.0289583	0.14094
GPD1	0.062763	0.258861
GPD1L	-0.129623	0.954294
GPD2	0.316437	6.59653
GPER1	0.110548	0.953164
GPHA2	0.248623	0.662692
GPHB5	0.496577	0.216376
GPHN	-0.0171442	0.0899327
GPI	-0.0957754	0.543774
GPIHBP1	-0.220157	0.285178
GPKOW	0.201473	0.888149
GPLD1	-0.125355	0.634371
GPM6A	0.0100836	0.0555674
GPM6B	0.0499982	0.59819
GPN1	-0.122546	0.389145
GPN2	0.0482428	0.151745
GPN3	-0.199716	0.835323
GPNMB	0.133173	5.43935
GPR101	0.379961	0.171011
GPR107	0.684786	10.1894
GPR108	0.0291479	0.102129
GPR119	0.4995	0.227451
GPR12	-0.00859176	0.0177663
GPR132	-0.206497	2.64215
GPR135	0.39631	2.49909
GPR137	0.506007	6.31514
GPR137B	0.171938	2.81889
GPR137C	0.326007	3.94061
GPR139	0.162915	0.0900136
GPR141	-0.143576	0.70267
GPR142	-0.0646693	0.0484073
GPR143	0.278659	6.79764
GPR146	0.0380107	0.177374
GPR148	0.908713	0.242426
GPR149	0.133067	0.0992584
GPR15	-0.103253	0.847901
GPR150	-0.127477	0.24017
GPR151	-0.226314	0.0193332
GPR152	-1.16336	2.13248
GPR153	0.156644	1.97969
GPR155	-0.0143979	0.080844
GPR156	0.466021	4.31172
GPR157	0.281064	5.5517
GPR158	0.0137964	0.0809563
GPR15LG	-0.0425574	0.204489
GPR160	-0.0691905	0.854391
GPR161	0.243263	4.82052
GPR162	-0.00881014	0.0626696
GPR17	0.59952	2.37172
GPR171	-0.252713	1.15809
GPR173	0.156226	1.90729
GPR174	-0.310546	4.2244
GPR176	0.173715	4.7522
GPR179	-0.206866	0.244954
GPR18	-0.360141	6.10579
GPR180	0.133273	0.637695
GPR182	-0.711606	1.17311
GPR183	-0.174098	2.09693
GPR19	0.076427	0.480683
GPR20	0.480765	2.32943
GPR21	1.02458	1.42123
GPR22	-0.788057	1.27775
GPR25	-0.569035	0.631861
GPR26	-0.135106	0.245304
GPR27	0.109704	1.38874
GPR3	-0.0247342	0.124586
GPR31	-2.92719	0.560515
GPR32	0.360807	0.0634551
GPR33	-1.13674	0.313759
GPR34	-0.571935	1.55584
GPR35	0.0168953	0.147918
GPR37	0.443447	7.72905
GPR37L1	0.912367	2.8289
GPR39	0.298798	9.74668
GPR4	-0.0570608	0.210161
GPR42	12.6554	1.2138
GPR45	0.392169	0.99548
GPR50	0.00449039	0.00874745
GPR52	-1.4398	0.930618
GPR55	0.0314937	0.109446
GPR6	0.114087	0.126626
GPR61	0.171245	0.308602
GPR62	-0.132144	0.0946448
GPR63	-0.36148	5.27479
GPR65	-0.471756	7.0027
GPR68	-0.122176	1.04429
GPR75	0.186626	0.757065
GPR78	0.178594	1.02482
GPR82	-2.11918	4.53374
GPR83	-1.17901	4.12982
GPR84	-0.336562	3.28644
GPR85	-0.146188	1.41473
GPR87	0.099524	2.20144
GPR88	-0.160644	0.198527
GPR89A	0.361954	2.18086
GPR89B	0.283493	1.60038
GPRASP1	0.28244	2.27176
GPRASP2	0.320763	5.6344
GPRASP3	0.405578	4.70456
GPRC5A	0.150718	8.78553
GPRC5B	0.2535	11.0136
GPRC5C	0.154931	5.55484
GPRC5D	0.19899	2.78018
GPRC6A	-0.510863	0.268103
GPRIN1	0.11748	1.07184
GPRIN2	0.27565	4.43519
GPRIN3	-0.107133	0.867413
GPS1	0.301545	1.67449
GPS2	0.220056	1.17967
GPSM1	0.203108	3.96136
GPSM2	0.189982	1.50075
GPSM3	-0.2016	7.56061
GPT	0.192306	1.38797
GPT2	-0.179734	2.06986
GPX1	0.119827	2.21542
GPX2	0.0406097	1.05907
GPX3	0.161355	6.3628
GPX4	0.365328	2.94169
GPX5	-0.555071	0.682005
GPX6	1.42169	0.934949
GPX7	-0.0895412	1.82979
GPX8	0.184645	7.9002
GRAMD1A	-0.0546686	0.341897
GRAMD1B	0.000628534	0.00556925
GRAMD1C	0.229848	2.3541
GRAMD2A	0.267128	4.62226
GRAMD2B	0.346725	14.3016
GRAMD4	-0.065762	0.463239
GRAP	-0.243824	5.41389
GRAP2	-0.17391	2.80232
GRAPL	-0.30372	4.99731
GRB10	0.132873	3.1506
GRB14	0.231421	5.06353
GRB2	-0.399789	2.7071
GRB7	0.176088	7.05873
GREB1	-0.0194375	0.146939
GREB1L	0.420493	11.0727
GREM1	0.0904532	1.54359
GREM2	0.475528	3.41477
GRHL1	0.227198	3.70097
GRHL2	0.137846	3.96559
GRHL3	0.151283	2.04682
GRHPR	0.0972793	0.402464
GRIA1	0.167795	1.16054
GRIA2	0.0871273	0.511806
GRIA3	0.377026	3.16774
GRIA4	0.102102	0.49693
GRID1	0.117588	0.749629
GRID2	0.18682	0.579429
GRID2IP	-0.13233	0.363299
GRIFIN	1.00466	0.162344
GRIK1	0.0613646	0.0967575
GRIK2	0.228656	3.80807
GRIK3	-0.0428487	0.253115
GRIK4	-0.1406	0.519484
GRIK5	-0.0640587	0.504188
GRIN1	0.144949	1.47868
GRIN2A	0.391946	1.97689
GRIN2B	0.268962	0.675832
GRIN2C	0.0292064	0.0739571
GRIN2D	0.075285	0.653591
GRIN3A	0.320504	0.883425
GRIN3B	0.611365	3.72593
GRINA	0.470072	7.42503
GRIP1	0.205464	4.2112
GRIP2	0.0461909	0.155356
GRIPAP1	0.0138467	0.047036
GRK1	0.237322	0.604397
GRK2	-0.330104	5.6025
GRK3	-0.241312	4.29219
GRK4	-0.108318	0.51375
GRK5	0.0377179	0.205352
GRK6	-0.307045	2.48769
GRK7	-0.0459724	0.0161678
GRM1	0.0873013	0.142286
GRM2	-0.080972	0.361123
GRM3	-0.667103	1.0767
GRM4	-0.0222031	0.0753674
GRM5	0.786057	1.05354
GRM6	1.11973	1.70439
GRM7	0.113262	0.105004
GRM8	-0.0453628	0.222475
GRN	0.277436	3.67335
GRP	-0.0114889	0.0612675
GRPEL1	-0.0504875	0.171669
GRPEL2	-0.277418	1.73841
GRPR	0.14056	0.862947
GRSF1	0.0406758	0.110213
GRTP1	0.193619	4.51605
GRWD1	-0.0234768	0.0886361
GRXCR1	0.105888	0.0712124
GRXCR2	0.0766656	0.021477
GSAP	0.172827	2.58169
GSC	0.139186	0.7239
GSC2	0.894965	0.542423
GSDMA	0.204426	0.762787
GSDMB	0.000703392	0.0041814
GSDMC	0.198418	2.73526
GSDMD	0.0151328	0.128433
GSDME	0.098648	2.13557
GSE1	0.0213039	0.115663
GSG1	0.00725136	0.0215988
GSG1L	-0.00623253	0.0143574
GSG1L2	-0.469482	0.863805
GSK3A	-0.121776	0.440981
GSK3B	0.282672	2.15782
GSKIP	0.297945	2.68805
GSN	0.219846	8.64807
GSPT1	-0.168734	0.670447
GSPT2	0.0116148	0.0895742
GSR	0.0996194	0.672617
GSS	0.176631	0.947046
GSTA1	0.0954765	0.896302
GSTA2	0.172221	0.69261
GSTA3	-0.856477	1.49669
GSTA4	0.0713556	1.04062
GSTA5	8.16198	1.77679
GSTCD	-0.220444	0.93923
GSTK1	0.14962	1.21384
GSTM1	-0.0133944	0.173063
GSTM2	-0.0230829	0.272782
GSTM3	0.125441	5.29792
GSTM4	0.0244812	0.24506
GSTM5	0.0413193	0.0609979
GSTO1	-0.0428776	0.242523
GSTO2	0.0794856	1.31315
GSTP1	-0.0101643	0.124313
GSTT2B	0.111252	2.21654
GSTT4	-1.15457	0.517812
GSTZ1	-0.108458	0.623625
GSX1	-0.594848	0.566861
GSX2	0.009541	0.02162
GTDC1	-0.103649	0.491103
GTF2A1	-0.147279	0.644971
GTF2A1L	0.662506	1.41162
GTF2A2	0.19769	0.90059
GTF2B	-0.243666	1.0284
GTF2E1	-0.192989	0.661034
GTF2E2	-0.205535	0.97709
GTF2F1	-0.106513	0.366113
GTF2F2	-0.0747321	0.26635
GTF2H1	0.107065	0.354591
GTF2H2	-0.108368	0.757905
GTF2H2C	-0.32573	2.79539
GTF2H3	-0.273113	1.47939
GTF2H4	-0.266013	1.38901
GTF2H5	0.549061	6.13223
GTF2I	0.0726263	0.325904
GTF2IRD1	0.267082	5.28579
GTF2IRD2	0.157369	1.0696
GTF2IRD2B	0.247158	2.34161
GTF3A	-0.261253	2.35155
GTF3C1	0.124458	0.489855
GTF3C2	-0.207912	0.836214
GTF3C3	-0.139992	0.510553
GTF3C4	0.0939511	0.348865
GTF3C5	-0.178169	0.965767
GTF3C6	-0.0838697	0.482514
GTPBP1	-0.471663	5.18508
GTPBP10	-0.0497605	0.165101
GTPBP2	-0.00982413	0.0372124
GTPBP3	-0.218421	1.57047
GTPBP4	-0.122062	0.550508
GTPBP6	-0.00432974	0.0156758
GTPBP8	-0.283118	1.43659
GTSE1	-0.108864	0.68317
GTSF1	-0.0705385	1.77195
GTSF1L	-1.07049	3.51591
GUCA1A	-0.25901	0.261694
GUCA1B	-0.273486	2.06241
GUCA1C	0.211412	0.611165
GUCA2A	0.184039	0.653815
GUCA2B	0.439054	1.19395
GUCD1	-0.0066186	0.0182609
GUCY1A1	0.0406497	0.318637
GUCY1A2	0.513056	4.67323
GUCY1B1	0.110438	1.38962
GUCY2C	0.009515	0.0377945
GUCY2D	0.482274	1.7648
GUCY2F	-0.603284	0.39077
GUF1	-0.169528	0.748358
GUK1	0.57697	6.50446
GULP1	0.25761	12.488
GUSB	0.00629092	0.0221775
GVQW3	-0.146302	0.920076
GXYLT1	0.242672	1.72056
GXYLT2	0.117488	1.43785
GYG1	-0.0182554	0.084411
GYG2	0.180461	4.18192
GYPA	-0.247024	2.15826
GYPB	-0.253164	2.23939
GYPC	-0.0738847	2.52776
GYPE	-0.265123	2.29203
GYS1	0.0877827	0.429702
GYS2	0.622894	1.10276
GZF1	-0.0305954	0.0923315
GZMA	-0.210728	2.18908
GZMB	-0.0957392	0.885587
GZMH	-0.402886	0.243803
GZMK	-0.179145	0.521891
GZMM	-0.0382704	0.147723
H1-0	0.117123	3.95893
H1-1	1.87005	3.14433
H1-10	-0.0682702	0.445064
H1-2	0.106753	1.56462
H1-3	-0.297627	1.74358
H1-4	-0.380143	2.89689
H1-5	-0.631585	4.16793
H1-6	-0.135455	0.102718
H1-7	-1.29087	1.12329
H1-8	3.09797	0.883591
H2AB1	-0.0959596	0.341743
H2AB2	-0.197169	0.881916
H2AB3	-0.130348	0.558717
H2AC1	1.82142	0.518204
H2AC11	0.101255	0.552754
H2AC12	-0.722532	6.86558
H2AC13	0.0735576	0.481526
H2AC14	-0.261505	2.37829
H2AC15	0.282015	1.73861
H2AC16	-0.136744	0.677586
H2AC17	-0.181759	1.21305
H2AC18	0.237518	5.25874
H2AC19	0.221139	4.57006
H2AC20	-0.0719429	0.474333
H2AC21	-0.449013	1.33579
H2AC25	0.0776883	1.23968
H2AC4	-0.467541	1.29403
H2AC6	0.204509	4.21787
H2AC7	-0.169957	0.604055
H2AC8	0.105507	0.881722
H2AJ	0.150667	5.95438
H2AP	2.74698	3.65664
H2AX	-0.0440254	0.222214
H2AZ1	-0.397763	3.97571
H2AZ2	-0.0804697	0.283525
H2BC1	1.41804	1.34309
H2BC10	-0.622985	3.17159
H2BC11	0.0779227	0.750521
H2BC12	0.139553	2.35823
H2BC12L	0.400938	1.67884
H2BC13	-0.176949	1.02503
H2BC14	-0.523029	3.65353
H2BC15	0.116676	0.636244
H2BC17	-0.101721	0.707925
H2BC18	0.276431	2.2318
H2BC21	0.236908	3.97904
H2BC26	0.265867	1.71292
H2BC3	-0.600905	1.73209
H2BC4	0.235443	3.64281
H2BC5	0.234795	4.298
H2BC6	0.147848	0.534705
H2BC7	0.0163735	0.0493657
H2BC8	0.0936964	0.787822
H2BC9	0.0765884	0.404284
H2BK1	-1.19225	0.802613
H2BW1	0.49178	0.417949
H2BW2	0.30551	0.166618
H3-3A	-0.236769	1.79994
H3-3B	-0.0292732	0.0911645
H3-4	0.358486	0.637501
H3-5	0.0945773	0.210212
H3-7	0.229425	4.46502
H3C1	-0.0504426	0.134641
H3C10	0.101996	0.799134
H3C11	-0.597687	4.11725
H3C12	-0.274691	1.17587
H3C13	-0.0627221	0.2438
H3C14	0.181251	1.15535
H3C15	0.112912	0.518662
H3C2	-0.213708	1.35617
H3C3	-0.0570869	0.267949
H3C4	-0.365896	2.59204
H3C6	0.358146	4.32267
H3C7	-0.358207	2.12324
H3C8	0.118976	0.428997
H3Y1	0.48853	0.951199
H3Y2	-0.181227	0.13154
H4C1	-0.540454	6.21179
H4C11	-0.0264309	0.244304
H4C12	-0.0677572	0.660453
H4C13	-0.812637	3.10544
H4C14	0.208974	3.94345
H4C15	0.202418	2.98439
H4C16	0.220017	2.00045
H4C2	-1.41488	1.52672
H4C3	-0.54205	5.36665
H4C4	0.0381117	0.0911666
H4C5	-0.0105135	0.0316751
H4C6	-1.03263	2.63961
H4C7	1.12198	0.289608
H4C8	0.190951	2.72202
H4C9	-0.0657609	0.187611
H6PD	0.173078	1.57666
HAAO	-0.00457413	0.0282778
HABP2	0.221875	1.5755
HABP4	0.340501	6.88771
HACD1	0.169726	3.43271
HACD2	0.620987	11.3479
HACD3	0.327016	2.63809
HACD4	-0.0485816	0.232125
HACE1	-0.21568	1.75295
HACL1	-0.219092	1.43804
HADH	-0.349317	4.14487
HADHA	-0.383339	2.48644
HADHB	0.0324156	0.0908882
HAGH	0.383842	3.78271
HAGHL	-0.129672	1.33223
HAL	-0.00942967	0.0398527
HAMP	0.157094	0.955127
HAND1	0.0850353	0.500019
HAND2	0.0353976	0.295131
HAO1	-0.0370124	0.0274901
HAO2	0.670492	0.313755
HAP1	0.189158	2.14501
HAPLN1	0.147429	1.48685
HAPLN2	-0.292959	1.06583
HAPLN3	0.120265	1.73276
HAPLN4	-0.303296	0.747494
HAPSTR1	-0.0860971	0.275318
HARBI1	0.199628	0.706732
HARS1	0.0868837	0.27522
HARS2	0.614826	4.39126
HAS1	0.0207828	0.0563602
HAS2	0.11655	1.448
HAS3	0.1138	2.31771
HASPIN	-0.552008	7.65627
HAT1	-0.10649	0.457243
HAUS1	-0.429998	5.87534
HAUS2	-0.320846	2.03866
HAUS3	-0.0800667	0.253279
HAUS4	-0.414274	4.17052
HAUS5	-0.22795	1.55915
HAUS6	-0.473125	5.97102
HAUS7	-0.199724	1.31671
HAUS8	-0.343608	2.81211
HAVCR1	0.102137	1.91809
HAVCR2	-0.17882	1.05293
HAX1	-0.124424	0.53281
HBA1	-0.0915373	1.77539
HBA2	-0.0548326	0.756029
HBB	-0.0414989	0.420804
HBD	-0.224777	2.70527
HBE1	-0.120406	2.5288
HBEGF	0.0932133	1.4789
HBG1	-0.225802	3.03032
HBG2	-0.127166	3.06473
HBM	-0.722963	0.757451
HBP1	0.337124	2.89627
HBQ1	-0.0311803	0.219714
HBS1L	-0.284772	2.14624
HBZ	-0.315442	2.29946
HCAR1	0.251268	4.25717
HCAR2	0.130863	1.69795
HCAR3	0.147136	1.3718
HCCS	0.447222	4.17355
HCFC1	-0.274534	1.90372
HCFC1R1	0.209198	2.42375
HCFC2	0.237399	1.38121
HCK	-0.255635	5.07758
HCLS1	-0.15951	8.97498
HCN1	0.0934986	0.344687
HCN2	0.0935301	0.837681
HCN3	0.0745456	0.42376
HCN4	0.636527	3.56294
HCRT	-0.642847	0.519006
HCRTR1	2.17934	2.97703
HCRTR2	-0.0517605	0.05408
HCST	-0.253419	7.41187
HDAC1	-0.38892	3.19489
HDAC10	-0.13108	0.816156
HDAC11	0.461214	10.9421
HDAC2	-0.101287	0.453442
HDAC3	-0.442781	2.2768
HDAC4	-0.063754	0.382342
HDAC5	-0.113296	0.963713
HDAC6	0.0199194	0.0726705
HDAC7	-0.0220743	0.103534
HDAC8	0.148571	0.556356
HDAC9	0.104156	1.76713
HDC	-0.186108	2.47503
HDDC2	-0.164563	0.931226
HDDC3	-0.26095	1.84983
HDGF	0.16518	0.680124
HDGFL1	0.0848647	0.0843008
HDGFL2	-0.0196891	0.0647833
HDGFL3	0.0829148	1.65728
HDHD2	-0.240189	1.91258
HDHD3	0.253514	3.24292
HDHD5	-0.13697	0.979305
HDLBP	0.514239	6.19304
HDX	0.270394	2.82012
HEATR1	-0.112581	0.459263
HEATR3	0.000318302	0.000873155
HEATR4	0.116707	0.285072
HEATR5A	0.518004	10.736
HEATR5B	-0.0724827	0.232783
HEATR6	0.0658108	0.284768
HEATR9	-1.93134	0.786493
HEBP1	0.286901	5.54023
HEBP2	0.210624	2.49967
HECA	-0.32774	3.68661
HECTD1	0.466613	4.41452
HECTD2	0.353428	5.05264
HECTD3	0.261301	1.66281
HECTD4	-0.0124285	0.0399413
HECW1	0.171019	2.00426
HECW2	0.178791	1.77573
HEG1	0.193556	6.6731
HELB	-0.437586	2.72812
HELLS	-0.235191	2.07799
HELQ	-0.0742331	0.197079
HELT	0.19457	0.31815
HELZ	-0.196609	0.956981
HELZ2	0.284358	6.43151
HEMGN	-0.27803	2.62204
HEMK1	-0.299025	1.99164
HENMT1	0.00223181	0.0210611
HEPACAM	0.153754	0.334851
HEPACAM2	-0.0854281	0.636241
HEPH	-0.0545234	0.506157
HEPHL1	0.299008	1.90516
HEPN1	0.0116171	0.0205092
HERC1	-0.241897	1.77119
HERC2	0.0899984	0.359443
HERC3	-0.0883523	0.516725
HERC4	0.120083	0.707112
HERC5	0.0399194	0.367514
HERC6	0.334542	8.53922
HERPUD1	0.0265767	0.1426
HERPUD2	0.508959	3.64232
HES1	0.242651	8.37422
HES2	0.124582	1.75196
HES3	-0.142859	0.03932
HES4	0.311979	11.2308
HES5	0.249041	0.67866
HES6	-0.0354862	0.368206
HES7	-0.019894	0.0961958
HESX1	-0.567922	5.11399
HEXA	0.141017	1.2663
HEXB	0.330015	5.52682
HEXD	-0.062583	0.336853
HEXIM1	0.300739	2.91088
HEXIM2	0.206721	1.33849
HEY1	0.19201	4.38921
HEY2	0.0430892	0.216822
HEYL	0.00959858	0.0424302
HFE	0.255189	5.9142
HFM1	-0.159532	0.521598
HGD	0.127907	2.69545
HGF	-0.0859015	1.36666
HGFAC	0.506136	3.69902
HGH1	0.0747328	0.302074
HGS	0.310765	1.89426
HGSNAT	0.401988	6.14381
HHAT	0.310481	5.42243
HHATL	0.221371	0.299745
HHEX	-0.0592187	0.823216
HHIP	0.0297219	0.217009
HHIPL1	0.585014	3.32976
HHIPL2	0.174725	2.50503
HHLA1	0.745448	1.56094
HHLA2	-0.0437389	0.237798
HIBADH	0.479625	8.11054
HIBCH	0.080599	0.29867
HIC1	-0.0960531	0.607804
HIC2	-0.0603558	0.271332
HID1	0.192138	5.54442
HIF1A	0.341311	7.08123
HIF1AN	-0.000711446	0.00178474
HIF3A	0.222435	1.28064
HIGD1A	0.217874	1.5314
HIGD1B	-0.378965	0.753507
HIGD1C	0.564881	0.140227
HIGD2A	-0.420453	2.7889
HIGD2B	0.20756	0.0442049
HIKESHI	-0.070434	0.232288
HILPDA	-0.0181783	0.082887
HINFP	-0.130306	0.594256
HINT1	-0.0186445	0.0620941
HINT2	0.119658	0.54646
HINT3	0.152016	0.842508
HIP1	0.14684	1.78818
HIP1R	0.149634	1.63654
HIPK1	-0.121919	0.571623
HIPK2	0.0639469	0.588541
HIPK3	0.199753	1.02247
HIPK4	2.50332	3.34804
HIRA	-0.363248	3.20582
HIRIP3	-0.284187	2.42624
HIVEP1	0.286438	2.37521
HIVEP2	0.103393	0.723314
HIVEP3	0.239555	3.9016
HJURP	-0.0509223	0.224682
HJV	0.441702	1.07232
HK1	-0.00476087	0.0341122
HK2	-0.168207	2.0073
HK3	-0.314506	1.44914
HKDC1	0.106716	2.90083
HLA-A	0.0632358	0.88441
HLA-B	0.0459786	0.904787
HLA-C	0.0981823	1.85868
HLA-DMA	-0.0473818	0.647112
HLA-DMB	-0.0433599	0.598012
HLA-DOA	-0.171832	3.37591
HLA-DOB	-0.197328	2.7743
HLA-DPA1	-0.0729333	2.05768
HLA-DPB1	-0.0667202	1.70949
HLA-DQA1	-0.118098	3.0455
HLA-DQA2	-0.149058	1.73995
HLA-DQB1	-0.0913264	2.05301
HLA-DQB2	-0.129221	0.829173
HLA-DRA	-0.0653021	2.35057
HLA-DRB1	-0.05963	1.64013
HLA-DRB5	-0.0919016	2.1179
HLA-E	-0.041346	0.37955
HLA-F	0.0998439	2.34498
HLA-G	0.18653	1.57885
HLCS	0.285747	1.92894
HLF	0.196717	1.54731
HLTF	0.0917549	0.770424
HLX	-0.111224	1.57575
HM13	0.527756	6.32495
HMBOX1	-0.380114	4.84782
HMBS	-0.202035	1.27081
HMCES	-0.0531125	0.215237
HMCN1	0.0757696	1.29369
HMCN2	0.194803	0.981908
HMG20A	-0.413876	3.49813
HMG20B	0.25076	2.60266
HMGA1	-0.19841	2.91805
HMGA2	0.106025	3.37596
HMGB1	-0.471834	5.414
HMGB2	-0.446967	10.8467
HMGB3	0.147894	1.21852
HMGB4	0.875295	0.108026
HMGCL	0.129487	0.631554
HMGCLL1	0.303115	1.3263
HMGCR	0.0571926	0.268124
HMGCS1	0.102868	0.953711
HMGCS2	0.0578114	0.527855
HMGN1	-0.179776	0.844574
HMGN2	-0.322946	3.55331
HMGN3	0.0113025	0.0567814
HMGN4	-0.379562	3.09604
HMGN5	-0.137527	3.10509
HMGXB3	0.303146	1.64099
HMGXB4	-0.356292	2.16348
HMHB1	-0.3733	3.01555
HMMR	-0.109751	0.652354
HMOX1	0.140663	3.66625
HMOX2	0.309579	2.38128
HMSD	0.0216083	0.182142
HMX1	0.140507	0.817272
HMX2	-0.294921	2.13816
HMX3	-0.22983	2.17729
HNF1A	0.11291	1.13705
HNF1B	0.0899697	1.56543
HNF4A	0.043853	0.442581
HNF4G	0.1927	2.93556
HNMT	0.130641	3.9994
HNRNPA0	-0.181001	0.821431
HNRNPA1	-0.518847	6.68104
HNRNPA1L2	-0.448611	4.40368
HNRNPA2B1	-0.144344	0.51821
HNRNPA3	-0.155087	0.620216
HNRNPAB	-0.100288	0.359858
HNRNPC	-0.62371	4.94575
HNRNPCL1	-0.0895504	0.0500567
HNRNPCL2	-0.288259	0.092559
HNRNPCL3	1.19345	0.203811
HNRNPCL4	0.524884	0.0502654
HNRNPD	-0.492175	4.74316
HNRNPDL	-0.313831	1.8094
HNRNPF	-0.434821	2.93775
HNRNPH1	-0.188368	1.00188
HNRNPH2	0.316788	1.69046
HNRNPH3	-0.384001	2.35582
HNRNPK	-0.308231	1.10037
HNRNPL	-0.368291	1.76861
HNRNPLL	0.193958	1.69767
HNRNPM	-0.182655	0.864673
HNRNPR	-0.330114	1.98039
HNRNPU	-0.203496	0.907142
HNRNPUL1	-0.361655	2.74679
HNRNPUL2	-0.289286	1.81802
HOATZ	0.314682	1.09448
HOGA1	0.190772	2.68643
HOMER1	0.0218413	0.0923735
HOMER2	0.154985	2.55398
HOMER3	0.190242	4.24887
HOMEZ	0.0365804	0.127532
HOOK1	0.15843	4.0809
HOOK2	0.194695	2.21273
HOOK3	-0.130755	0.665775
HOPX	0.13166	1.92038
HORMAD1	0.162934	2.1656
HORMAD2	0.554137	0.513108
HOXA1	0.188088	2.06926
HOXA10	0.0542625	0.784139
HOXA11	0.00852266	0.0519209
HOXA13	0.0892834	0.73205
HOXA2	0.362599	5.07652
HOXA3	0.231785	6.05922
HOXA4	0.176261	3.0293
HOXA5	0.195948	3.35457
HOXA6	0.0894094	0.754439
HOXA7	0.00274743	0.0201041
HOXA9	0.0171403	0.219808
HOXB1	0.467913	0.256773
HOXB13	0.161276	2.42353
HOXB2	0.0890964	1.9651
HOXB3	0.0665084	0.954285
HOXB4	-0.0403909	0.354555
HOXB5	0.112545	1.68514
HOXB6	0.0778344	1.45318
HOXB7	0.0705544	1.09293
HOXB8	0.0578467	0.753387
HOXB9	0.0135223	0.14044
HOXC10	0.111234	3.09257
HOXC11	0.166767	2.16899
HOXC12	0.242613	3.4116
HOXC13	0.240083	6.40819
HOXC4	0.0341961	0.268164
HOXC5	0.0904819	0.415204
HOXC6	0.172747	3.20049
HOXC8	0.144578	1.71227
HOXC9	0.153357	2.40856
HOXD1	0.47483	6.01544
HOXD10	0.064357	0.849377
HOXD11	0.0782056	0.966954
HOXD12	0.40168	1.38436
HOXD13	0.0542429	0.490362
HOXD3	0.223618	2.28622
HOXD4	0.221392	3.27336
HOXD8	0.120698	1.71798
HOXD9	0.0971115	1.19066
HP	0.160434	0.957907
HP1BP3	-0.123211	0.550233
HPCA	0.0148475	0.0755344
HPCAL1	0.118993	1.54455
HPCAL4	0.0665987	0.199894
HPD	0.22007	2.21885
HPDL	-0.104074	1.78885
HPF1	-0.220433	1.68079
HPGD	0.0699352	1.23186
HPGDS	-0.203182	1.05937
HPN	0.327182	6.35273
HPR	0.662942	2.48553
HPRT1	-0.31741	2.66671
HPS1	-0.0571516	0.340641
HPS3	0.276198	2.16168
HPS4	-0.281506	3.2133
HPS5	0.233579	1.59633
HPS6	0.00296384	0.00695765
HPSE	0.187202	2.74094
HPSE2	-0.308273	2.0843
HPX	0.452125	5.55205
HR	0.0517392	0.695802
HRAS	0.324583	3.28015
HRC	0.0231682	0.0774306
HRCT1	0.240327	4.54529
HRG	1.16705	2.66599
HRH1	0.203961	3.69798
HRH2	-0.0666674	0.471227
HRH3	0.00254487	0.00743773
HRH4	-1.79332	2.82029
HRK	0.0269048	0.12893
HRNR	-0.0123316	0.0291847
HROB	-0.345506	2.03888
HS1BP3	0.365956	4.03112
HS2ST1	-0.0364755	0.136208
HS3ST1	0.136039	1.32452
HS3ST2	-0.404498	1.86934
HS3ST3A1	0.0309319	0.255113
HS3ST3B1	-0.0999882	0.951974
HS3ST4	-0.106613	0.543709
HS3ST5	0.224488	0.833002
HS3ST6	0.521713	2.1662
HS6ST1	0.0644204	0.534685
HS6ST2	0.133734	2.8139
HS6ST3	0.291023	1.8537
HSBP1	0.429048	6.42499
HSBP1L1	0.230601	5.01892
HSCB	-0.0477911	0.147842
HSD11B1	-0.0274772	0.162579
HSD11B1L	0.221079	2.98909
HSD11B2	0.136419	2.15811
HSD17B1	0.105838	0.946883
HSD17B10	-0.0237629	0.0838094
HSD17B11	-0.0411864	0.334486
HSD17B12	0.129165	0.909823
HSD17B13	-0.0713463	0.164559
HSD17B14	0.159495	3.07601
HSD17B2	0.109621	1.7293
HSD17B3	0.303037	1.39639
HSD17B4	0.207778	1.30218
HSD17B6	-0.155938	1.18776
HSD17B7	-0.0818952	0.45944
HSD17B8	-0.0590346	0.551206
HSD3B1	0.274571	3.39362
HSD3B2	0.684499	0.753363
HSD3B7	0.213143	4.85755
HSDL1	-0.0745061	0.329606
HSDL2	0.262286	2.11719
HSF1	-0.033194	0.0998438
HSF2	-0.352325	3.42385
HSF2BP	0.496481	4.7179
HSF4	0.195882	2.49728
HSF5	-0.841674	0.711867
HSFX1	0.588824	2.49489
HSFX2	0.31894	0.853397
HSFX3	-0.298237	0.406017
HSFX4	-0.17765	0.244305
HSFY1	0.931036	0.435212
HSFY2	5.44123	0.453271
HSH2D	-0.115031	2.67108
HSP90AA1	0.0584629	0.294935
HSP90AB1	-0.288647	1.8128
HSP90B1	0.370019	4.74756
HSPA12A	0.235688	5.48546
HSPA12B	-0.0579229	0.141938
HSPA13	0.106865	0.711914
HSPA14	-0.375502	3.18749
HSPA1A	0.144323	5.59283
HSPA1B	0.261874	5.8327
HSPA1L	0.521148	2.54374
HSPA2	0.205409	6.69718
HSPA4	0.21949	1.155
HSPA4L	0.0993164	0.85471
HSPA5	0.357315	5.25621
HSPA6	0.0689267	0.33209
HSPA8	-0.00141005	0.00462541
HSPA9	0.000664117	0.00188926
HSPB1	0.245872	8.24948
HSPB2	0.16156	1.73359
HSPB3	0.171575	1.937
HSPB6	0.135362	1.33158
HSPB7	0.126619	0.754602
HSPB8	0.23466	11.7156
HSPB9	0.16177	0.242411
HSPBAP1	-0.044386	0.144446
HSPBP1	0.229194	1.43142
HSPD1	-0.18463	1.02699
HSPE1	0.0758285	0.348525
HSPE1-MOB4	0.347396	4.13778
HSPG2	0.239335	9.51996
HSPH1	0.134124	0.891178
HTATIP2	0.096444	2.1102
HTATSF1	0.024556	0.0836468
HTD2	-0.254489	1.23008
HTN1	0.307719	0.494101
HTN3	0.16073	0.207382
HTR1A	0.104762	0.0933621
HTR1B	0.224286	0.619151
HTR1D	0.208611	2.47727
HTR1E	0.0968768	0.0872253
HTR1F	0.14929	0.417966
HTR2A	0.394235	1.19271
HTR2B	0.112434	0.562465
HTR2C	0.347313	1.92385
HTR3A	0.0780021	0.279653
HTR3B	1.03799	0.763178
HTR3C	0.795264	0.367456
HTR3D	3.26311	0.500548
HTR3E	0.190576	0.089632
HTR4	-0.373204	0.415413
HTR5A	-1.04677	0.923918
HTR6	0.0344124	0.0815153
HTR7	0.0676148	0.542342
HTRA1	0.128631	5.21584
HTRA2	-0.55475	5.39371
HTRA3	0.0478424	0.462736
HTRA4	0.230233	0.144365
HTT	-0.0060276	0.0193526
HUNK	0.244841	3.20742
HUS1	0.374015	2.7209
HUS1B	-0.278289	0.491161
HUWE1	0.0878392	0.329214
HVCN1	-0.252619	6.23811
HYAL1	0.217329	3.65994
HYAL2	0.457565	8.84465
HYAL3	0.0276983	0.123904
HYAL4	0.117711	0.366732
HYCC1	0.0225889	0.174084
HYCC2	-0.194394	0.825879
HYDIN	0.292337	1.98596
HYI	0.258335	5.32794
HYKK	0.204903	1.62367
HYLS1	0.0650917	0.43953
HYOU1	0.103256	0.642798
HYPK	0.0494256	0.186492
IAH1	0.179936	3.09484
IAPP	0.21545	0.35592
IARS1	-0.23949	1.27187
IARS2	0.327161	1.96695
IBA57	-0.0380973	0.13498
IBSP	0.502164	1.57232
IBTK	0.395643	3.04252
ICA1	0.116969	2.80525
ICA1L	0.100294	0.569256
ICAM1	0.0869076	2.11642
ICAM2	-0.161154	6.05949
ICAM3	-0.129597	2.0036
ICAM4	-0.148497	2.2813
ICAM5	-0.111477	1.51694
ICE1	0.249386	1.46352
ICE2	-0.265087	1.30292
ICMT	0.486119	4.51887
ICOS	-0.277859	1.75329
ICOSLG	-0.0682681	0.475998
ID1	0.209882	10.1779
ID2	0.0812912	1.57112
ID3	0.116367	3.36541
ID4	0.193817	6.15306
IDE	0.116011	0.451716
IDH1	0.315576	5.18755
IDH2	-0.0374394	0.308794
IDH3A	0.0199634	0.0658471
IDH3B	-0.0975465	0.351831
IDH3G	0.185	0.835726
IDI1	-0.134109	0.928144
IDI2	-2.08728	0.891426
IDNK	0.147122	1.07733
IDO1	0.287886	3.93822
IDO2	0.341455	0.460534
IDS	0.264814	3.95419
IDUA	0.22157	3.13913
IER2	0.0412389	0.223789
IER3	0.162894	7.22785
IER3IP1	0.0452362	0.153715
IER5	0.152998	1.29
IER5L	0.336997	10.0171
IFFO1	-0.0769289	1.27081
IFFO2	0.269706	5.65948
IFI16	-0.0130741	0.186495
IFI27	0.0770452	3.46759
IFI27L1	-0.0985806	0.578537
IFI27L2	-0.0441825	0.497027
IFI30	0.0198384	0.227382
IFI35	0.0975386	1.28894
IFI44	0.102415	2.93115
IFI44L	0.142697	3.41197
IFI6	0.176242	6.94246
IFIH1	0.158378	2.36598
IFIT1	0.19954	5.12803
IFIT1B	0.165455	0.0495515
IFIT2	0.20489	5.25202
IFIT3	0.167869	4.81036
IFIT5	0.260871	4.07556
IFITM1	-0.0520874	1.48438
IFITM10	0.309971	6.07053
IFITM2	-0.00393361	0.054539
IFITM3	0.137212	6.19653
IFITM5	-0.497833	1.05809
IFNA1	0.287589	0.492666
IFNA10	-1.12349	0.193688
IFNA13	0.3839	0.170108
IFNA14	-0.226182	0.0485193
IFNA16	-1.00886	0.114178
IFNA17	-3.06356	0.312453
IFNA2	-1.20413	0.346733
IFNA21	-2.63479	1.10789
IFNA4	-2.3279	0.489548
IFNA5	3.10843	0.762712
IFNA6	0.225283	0.0372405
IFNA7	3.32924	0.696182
IFNA8	0.553302	0.487601
IFNAR1	0.0915274	0.324331
IFNAR2	-0.235867	2.43381
IFNB1	0.619723	0.852543
IFNE	0.146351	1.04502
IFNG	-0.429903	0.296058
IFNGR1	0.201447	1.94687
IFNGR2	0.191482	1.7081
IFNK	0.0956613	0.135332
IFNL1	0.276362	0.721332
IFNL2	0.906089	1.42243
IFNL3	0.985473	1.13855
IFNLR1	0.0263359	0.164488
IFNW1	-1.22371	0.481963
IFRD1	0.351958	4.22471
IFRD2	-0.105962	0.479554
IFT122	-0.0276922	0.0936503
IFT140	0.148615	0.795393
IFT172	0.0947234	0.590789
IFT20	0.219546	1.08719
IFT22	0.324222	5.00122
IFT25	0.0125947	0.044985
IFT27	0.083438	0.606651
IFT43	0.354686	4.64513
IFT46	-0.0227538	0.0951652
IFT52	0.0235135	0.0709802
IFT56	0.185735	1.06875
IFT57	0.101131	0.719062
IFT70A	0.63552	8.69153
IFT70B	0.424984	3.40621
IFT74	-0.0912707	0.667249
IFT80	0.158308	0.818982
IFT81	0.236847	2.49871
IFT88	0.16623	0.922333
IFTAP	0.147622	2.12504
IGBP1	-0.435199	3.26547
IGDCC3	0.236624	1.7757
IGDCC4	0.267298	3.55791
IGF1	-0.0610021	0.35469
IGF1R	0.207872	3.2603
IGF2	0.102742	2.84576
IGF2BP1	0.0312652	0.382596
IGF2BP2	0.131823	3.24915
IGF2BP3	0.0508291	0.543569
IGF2R	0.352431	4.63715
IGFALS	0.0697546	0.122696
IGFBP1	0.102575	1.5101
IGFBP2	0.05346	1.42241
IGFBP3	0.124086	7.72513
IGFBP4	0.0927874	2.92096
IGFBP5	0.0409488	0.798615
IGFBP6	0.102561	3.58296
IGFBP7	0.11096	5.5915
IGFBPL1	0.0922269	1.3272
IGFL1	0.118862	1.57269
IGFL2	0.0519473	0.427927
IGFL3	0.172171	0.844549
IGFL4	0.156163	1.0566
IGFLR1	-0.288569	3.34127
IGFN1	0.0195098	0.231062
IGHMBP2	-0.126768	0.556376
IGIP	0.271544	1.60552
IGLL1	-0.165109	4.50381
IGLL5	-0.179343	4.66399
IGLON5	0.00676371	0.0187224
IGSF1	0.110783	1.01812
IGSF10	-0.20191	2.03123
IGSF11	0.0730315	0.568603
IGSF21	-0.228933	2.26149
IGSF22	0.500641	1.54314
IGSF23	0.679402	4.72465
IGSF3	0.253317	7.75608
IGSF5	0.867329	2.92749
IGSF6	-0.0605238	0.122753
IGSF8	0.221246	2.90026
IGSF9	0.16519	3.34182
IGSF9B	-0.0702163	0.614994
IHH	-0.0102753	0.0416018
IHO1	0.307388	1.71397
IK	-0.0386368	0.0974025
IKBIP	0.120271	1.26094
IKBKB	-0.179918	1.23478
IKBKE	-0.0243354	0.146445
IKBKG	0.270265	1.96926
IKZF1	-0.255194	13.0513
IKZF2	-0.0285928	0.228229
IKZF3	-0.246857	4.7861
IKZF4	-0.19424	0.8734
IKZF5	-0.88577	10.7357
IL10	-0.174291	1.28276
IL10RA	-0.259562	4.663
IL10RB	0.0201707	0.0825352
IL11	0.13947	2.65427
IL11RA	0.0495668	0.345495
IL12A	-0.00661568	0.0262796
IL12B	-0.196651	0.2944
IL12RB1	-0.309034	6.37535
IL12RB2	0.00727316	0.0394181
IL13	-0.55739	0.670062
IL13RA1	0.33008	14.0282
IL13RA2	0.0684008	1.18949
IL15	0.297247	5.35097
IL15RA	0.0439181	0.425416
IL16	-0.193454	5.46201
IL17A	-2.84582	0.192354
IL17B	-0.386548	1.86555
IL17C	0.326588	0.655158
IL17D	0.10404	0.845496
IL17F	-1.19949	0.474288
IL17RA	-0.0404989	0.192706
IL17RB	0.0497471	0.467042
IL17RC	0.47366	12.7418
IL17RD	0.240113	2.84929
IL17RE	0.0863499	0.906554
IL17REL	0.455346	1.37946
IL18	0.118892	4.67355
IL18BP	0.15923	1.02185
IL18R1	-0.0488276	0.269437
IL18RAP	-0.472259	2.66381
IL19	-0.164633	0.562337
IL1A	0.0208882	0.253635
IL1B	-0.00649662	0.079464
IL1F10	0.60985	0.338676
IL1R1	0.256199	7.24381
IL1R2	0.050982	0.509491
IL1RAP	0.14787	2.90004
IL1RAPL1	0.228968	2.21333
IL1RAPL2	0.313902	1.32704
IL1RL1	0.0165915	0.100497
IL1RL2	0.398323	2.92631
IL1RN	0.0214652	0.182184
IL2	-0.620468	0.886316
IL20	0.631176	0.935763
IL20RA	0.112699	1.27191
IL20RB	0.151832	3.18487
IL21	-0.706196	0.593711
IL21R	-0.301583	7.59831
IL22	-0.206505	0.447172
IL22RA1	0.21172	2.6338
IL22RA2	-0.358041	0.528328
IL23A	-0.0199593	0.120292
IL23R	-0.455855	4.51936
IL24	0.0776943	0.87653
IL25	2.44294	0.455622
IL26	-0.160789	0.877967
IL27	0.878047	0.601044
IL27RA	-0.186097	2.77438
IL2RA	-0.299388	4.27635
IL2RB	-0.28815	5.65846
IL2RG	-0.156607	7.26673
IL3	-4.09809	0.308236
IL31	0.599291	0.35251
IL31RA	0.00402308	0.0249451
IL32	0.0611266	1.80505
IL33	0.114967	0.911694
IL34	0.666124	6.08903
IL36A	-1.1644	1.83453
IL36B	0.0606841	0.183585
IL36G	0.172822	0.807157
IL36RN	0.391942	2.814
IL37	0.399466	2.72967
IL3RA	-0.155341	1.23594
IL4	-0.0511487	0.116468
IL4I1	0.0283922	0.168129
IL4R	-0.0211789	0.169304
IL5	0.186075	0.102738
IL5RA	-0.62186	1.98893
IL6	0.111658	3.42746
IL6R	0.100815	1.40672
IL6ST	0.32514	9.67829
IL7	0.11627	1.09696
IL7R	0.0588355	0.942187
IL9	1.64045	2.36087
IL9R	-0.355913	6.06606
ILDR1	0.160353	1.59741
ILDR2	0.0193668	0.105978
ILF2	-0.101971	0.417144
ILF3	-0.38544	3.09789
ILK	0.221665	1.74225
ILKAP	-0.304833	1.47587
ILRUN	0.149267	0.618428
ILVBL	0.488596	3.39052
IMMP1L	-0.149775	1.0078
IMMP2L	0.0980426	0.611053
IMMT	-0.376194	1.61599
IMP3	-0.132284	0.522324
IMP4	-0.162327	0.729296
IMPA1	-0.11014	0.528877
IMPA2	0.121059	1.70708
IMPACT	0.266266	5.21591
IMPDH1	-0.0889129	0.678498
IMPDH2	-0.678136	9.60172
IMPG1	1.17583	3.4486
IMPG2	0.0518151	0.115395
INA	0.0871114	1.39325
INAFM1	0.102278	0.52639
INAFM2	-0.0989467	0.65478
INAVA	0.164491	5.06811
INCA1	0.338267	1.36866
INCENP	-0.282662	2.33532
INF2	0.3378	5.97477
ING1	-0.0689615	0.2758
ING2	0.0317668	0.0947782
ING3	-0.319779	2.50953
ING4	-0.0894219	0.494296
ING5	-0.30382	1.87246
INHA	0.339553	3.70526
INHBA	0.0906973	1.94482
INHBB	0.194204	5.63052
INHBC	-0.429487	2.60945
INHBE	-0.0832128	1.19854
INIP	-0.133355	0.486328
INKA1	-0.298481	6.22139
INKA2	0.0264311	0.136292
INMT	0.362038	1.21757
INO80	-0.0468572	0.114653
INO80B	0.00962501	0.0284417
INO80C	-0.0827382	0.379573
INO80D	-0.128946	0.368933
INO80E	-0.162771	0.548195
INPP1	0.186941	3.11341
INPP4A	0.0189153	0.0747477
INPP4B	0.154846	3.35023
INPP5A	0.236315	1.78059
INPP5B	-0.589284	9.03128
INPP5D	-0.205766	9.26235
INPP5E	0.0317813	0.116271
INPP5F	0.225945	2.59112
INPP5J	0.183764	2.00148
INPP5K	0.0341433	0.116174
INPPL1	0.229833	1.74297
INS	0.373883	0.310908
INS-IGF2	-1.30048	0.0230594
INSC	-0.132126	0.525555
INSIG1	-0.175411	2.7776
INSIG2	0.341336	3.63519
INSL3	0.0981152	0.226155
INSL4	0.266241	1.99736
INSL5	2.44422	1.63163
INSL6	-0.00265234	0.00435923
INSM1	-0.0372819	0.277537
INSM2	-0.0479645	0.16766
INSR	-0.0230076	0.135316
INSRR	-0.18011	0.506515
INSYN1	0.277742	3.66461
INSYN2A	-0.00830572	0.0155811
INSYN2B	0.100577	1.03066
INTS1	0.221857	1.40865
INTS10	-0.430706	4.65877
INTS11	-0.16744	0.684057
INTS12	-0.316971	1.35478
INTS13	-0.343608	2.72533
INTS14	-0.315613	1.38601
INTS15	-0.0302758	0.105881
INTS2	-0.499696	4.30935
INTS3	0.328297	2.34983
INTS4	-0.19144	0.928673
INTS5	-0.129112	0.4597
INTS6	-0.273593	1.42013
INTS6L	-0.215204	3.22714
INTS7	-0.179514	0.858351
INTS8	-0.116745	0.503445
INTS9	-0.51777	6.45308
INTU	0.360315	3.87109
INVS	-0.0234169	0.0613312
IP6K1	-0.0667334	0.225368
IP6K2	-0.164502	0.822683
IP6K3	0.278293	1.43333
IPCEF1	-0.255291	2.46076
IPMK	-0.321012	1.65761
IPO11	-0.184115	0.757051
IPO13	0.148758	0.714344
IPO4	0.0962105	0.512558
IPO5	-0.365614	3.86217
IPO7	-0.0455799	0.157302
IPO8	-0.102504	0.432172
IPO9	0.157639	0.715742
IPP	0.205244	1.28694
IPPK	0.485491	3.45292
IQANK1	0.145749	4.45052
IQCA1	0.194422	1.8389
IQCA1L	-1.42724	0.820944
IQCB1	-0.393847	3.41476
IQCC	-0.0833022	0.281929
IQCD	0.245176	2.70001
IQCE	0.525074	9.41499
IQCF1	-0.70045	0.654944
IQCF2	-0.124851	0.0200547
IQCF3	-1.06226	1.73083
IQCF5	-1.37439	0.212996
IQCF6	-0.775638	1.064
IQCG	0.0581227	0.392544
IQCH	0.13287	0.564862
IQCJ	-0.496663	0.840904
IQCK	0.426074	7.30202
IQCM	0.220487	0.202454
IQCN	0.437207	3.73434
IQGAP1	0.246147	1.84839
IQGAP2	-0.09287	1.77436
IQGAP3	0.433162	7.63686
IQSEC1	0.0639699	0.366368
IQSEC2	0.286896	6.63448
IQSEC3	-0.137512	0.815196
IQUB	0.383816	0.722234
IRAG1	-0.0586359	0.151448
IRAG2	-0.168538	7.55486
IRAK1	0.0902956	0.520394
IRAK1BP1	-0.371495	2.8044
IRAK2	0.183609	3.36881
IRAK3	-0.0580212	0.441592
IRAK4	-0.2493	1.98226
IREB2	-0.198796	0.994491
IRF1	0.0712046	0.655486
IRF2	-0.199638	1.73068
IRF2BP1	-0.0670637	0.293699
IRF2BP2	0.0475808	0.253309
IRF2BPL	0.267282	3.59976
IRF3	-0.0280225	0.0774864
IRF4	-0.138688	3.84933
IRF5	-0.00770297	0.0548267
IRF6	0.102814	2.76061
IRF7	0.0139062	0.105706
IRF8	-0.157441	4.31016
IRF9	0.286725	5.76764
IRGC	1.02495	0.313394
IRGM	-0.37722	1.70396
IRGQ	0.247795	1.40498
IRS1	0.161009	2.37708
IRS2	0.144194	2.19908
IRS4	0.528091	0.848316
IRX1	0.0017708	0.00917977
IRX2	0.101642	1.40244
IRX2-DT	0.12049	3.0862
IRX3	0.0718519	1.04918
IRX4	0.113117	0.758134
IRX5	0.121587	1.09307
IRX6	0.375655	3.11687
ISCA1	0.189576	0.946862
ISCA2	0.0405191	0.119446
ISCU	0.236802	1.10149
ISG15	0.135577	3.44311
ISG20	0.0236628	0.235824
ISG20L2	-0.1127	0.430429
ISL1	0.0969084	0.954474
ISL2	-0.29059	4.40973
ISLR	0.0809507	0.549595
ISLR2	0.15151	1.08704
ISM1	0.0948587	0.56827
ISM2	0.143756	0.759628
ISOC1	-0.164558	1.08514
ISOC2	0.201021	1.29802
IST1	0.0511163	0.137966
ISX	0.137833	0.571224
ISY1	-0.37184	2.38488
ISY1-RAB43	0.275812	2.20465
ISYNA1	0.0925218	1.6986
ITCH	0.282211	2.03826
ITFG1	0.565461	7.42835
ITFG2	-0.154434	0.650508
ITGA1	0.280727	8.54681
ITGA10	-0.0224912	0.119703
ITGA11	0.152006	2.52167
ITGA2	0.178319	5.69225
ITGA2B	-0.100541	1.05034
ITGA3	0.172973	10.7188
ITGA4	-0.10046	2.82404
ITGA5	0.0681586	1.36154
ITGA6	0.144626	4.55033
ITGA7	0.112473	1.85282
ITGA8	0.032826	0.145928
ITGA9	0.0305194	0.149539
ITGAD	-0.278219	0.515939
ITGAE	-0.15641	0.918468
ITGAL	-0.187506	6.1942
ITGAM	-0.140413	1.10587
ITGAV	0.387643	15.8452
ITGAX	-0.107321	1.08751
ITGB1	0.312831	8.78911
ITGB1BP1	0.0116275	0.0388821
ITGB1BP2	-0.551042	4.17045
ITGB2	-0.112575	3.14241
ITGB3	0.123072	3.67196
ITGB3BP	-0.494566	5.65646
ITGB4	0.110015	4.51763
ITGB5	0.277352	17.8151
ITGB6	0.16837	4.82413
ITGB7	-0.187731	4.72634
ITGB8	0.226824	7.353
ITGBL1	0.0706421	1.21915
ITIH1	0.405073	0.682079
ITIH2	0.200993	2.13094
ITIH3	0.286173	1.42528
ITIH4	-0.0337218	0.141462
ITIH5	0.110482	1.50119
ITIH6	0.280799	1.97944
ITK	-0.249422	3.15306
ITLN1	-0.0441206	0.101519
ITLN2	0.0953336	0.230513
ITM2A	-0.114457	3.15105
ITM2B	0.268253	4.19336
ITM2C	0.104177	1.58667
ITPA	0.00195543	0.00532076
ITPK1	0.165474	1.51752
ITPKA	0.100501	1.03522
ITPKB	-0.108972	1.23778
ITPKC	0.654382	9.34821
ITPR1	-0.0512327	0.511194
ITPR2	-0.0966231	0.801234
ITPR3	0.15111	2.46211
ITPRID1	0.000818228	0.00102966
ITPRID2	0.182055	2.15578
ITPRIP	-0.146513	1.45771
ITPRIPL1	-0.236747	7.52061
ITPRIPL2	0.431607	13.6502
ITSN1	0.452101	8.77313
ITSN2	-0.119398	0.485451
IVD	-0.132551	1.28551
IVL	0.259927	5.17546
IVNS1ABP	0.0390465	0.189028
IWS1	0.200987	0.646211
IYD	0.193065	0.848073
IZUMO1	-0.172898	0.629539
IZUMO1R	0.807728	0.70278
IZUMO2	0.835587	1.18599
IZUMO3	0.478177	0.707554
IZUMO4	-0.223593	2.49408
JADE1	-0.206358	1.85806
JADE2	-0.0104507	0.0499533
JADE3	0.0804613	0.412716
JAG1	0.191785	6.41198
JAG2	0.118957	2.84515
JAGN1	0.0250939	0.0683652
JAK1	0.0608298	0.386387
JAK2	-0.220054	1.5806
JAK3	-0.236502	4.57571
JAKMIP1	-0.177878	2.42335
JAKMIP2	-0.0549502	0.463309
JAKMIP3	0.103717	0.663576
JAM2	-0.0729204	0.547913
JAM3	0.00781532	0.0819865
JAML	-0.302491	4.40159
JARID2	-0.140654	1.25594
JAZF1	0.0630375	0.546394
JCAD	0.158067	2.53783
JCHAIN	-0.0985225	2.98382
JDP2	0.13715	2.1184
JHY	0.366338	5.51604
JKAMP	0.533171	5.65318
JMJD1C	-0.199126	1.18684
JMJD4	0.466106	3.51226
JMJD6	0.0360952	0.109434
JMJD7	0.0487257	0.199109
JMJD7-PLA2G4B	-0.0129169	0.0416897
JMJD8	0.261263	2.28179
JMY	-0.0395555	0.181192
JOSD1	-0.084316	0.258753
JOSD2	0.343479	5.48495
JPH1	0.158552	2.42415
JPH2	0.292245	5.72543
JPH3	0.208487	2.28001
JPH4	-0.0151497	0.0666665
JPT1	0.132072	0.802463
JPT2	0.495056	5.59009
JRK	-0.123504	0.721978
JRKL	0.0648207	0.262812
JSRP1	-0.0523326	0.481478
JTB	0.193712	0.924132
JUN	0.21848	6.87586
JUNB	0.159574	2.57835
JUND	0.185079	1.87601
JUP	0.104563	3.12704
KAAG1	0.460815	3.49157
KALRN	0.211235	4.85282
KANK1	0.13535	2.35429
KANK2	0.265226	5.29043
KANK3	0.168657	0.879085
KANK4	0.152611	1.67839
KANSL1	-0.257749	1.51885
KANSL1L	-0.0110329	0.0420798
KANSL2	-0.280581	1.37577
KANSL3	0.0115262	0.0314991
KARS1	-0.496531	3.35025
KASH5	-0.0223418	0.0645195
KAT14	-0.0514915	0.187372
KAT2A	-0.102722	0.457566
KAT2B	0.0728247	0.561317
KAT5	-0.127056	0.401019
KAT6A	-0.257927	2.20945
KAT6B	-0.279288	2.33422
KAT7	-0.188983	0.860901
KAT8	-0.259161	1.42029
KATNA1	-0.412479	3.44056
KATNAL1	0.0229848	0.124408
KATNAL2	0.027806	0.16903
KATNB1	-0.252032	1.97676
KATNBL1	-0.0550081	0.195088
KATNIP	0.555201	5.01703
KAZALD1	0.145303	1.91078
KAZN	0.154884	2.68253
KBTBD11	-0.130894	1.82141
KBTBD12	0.135139	0.484776
KBTBD13	-0.990194	0.712514
KBTBD2	0.199551	0.896916
KBTBD3	0.103767	0.419738
KBTBD4	-0.0193881	0.0566872
KBTBD6	-0.243198	1.59093
KBTBD7	-0.00871244	0.0304352
KBTBD8	-0.547366	12.5167
KCMF1	0.568627	4.7389
KCNA1	0.00639267	0.0146902
KCNA10	-0.432912	0.108919
KCNA2	-0.0853974	0.381555
KCNA3	-0.297103	4.7721
KCNA4	0.274267	0.500955
KCNA5	-0.344593	0.298294
KCNA6	-0.440773	3.18735
KCNA7	0.246149	0.485651
KCNAB1	0.354776	2.94247
KCNAB2	-0.263389	8.66965
KCNAB3	-0.188696	1.88222
KCNB1	0.318931	2.87311
KCNB2	-0.0151489	0.0422422
KCNC1	-0.0710824	0.261587
KCNC2	0.195049	0.289827
KCNC3	0.14176	1.82557
KCNC4	0.235913	2.46696
KCND1	-0.195045	1.38821
KCND2	0.0504461	0.174369
KCND3	0.236174	1.39422
KCNE1	-0.0242843	0.0526447
KCNE2	0.71579	2.28003
KCNE3	-0.053778	0.750454
KCNE4	0.0935242	1.009
KCNE5	-0.0602708	0.20185
KCNF1	0.102011	0.612903
KCNG1	0.100066	2.14214
KCNG2	0.110695	0.155839
KCNG3	0.516482	4.04187
KCNG4	-0.472349	1.02749
KCNH1	0.350444	3.88985
KCNH2	-0.104031	1.75362
KCNH3	0.0323722	0.16566
KCNH4	-0.206107	0.853228
KCNH5	0.120921	0.35149
KCNH6	-0.0379458	0.127114
KCNH7	0.174361	0.8231
KCNH8	-0.00857571	0.0286001
KCNIP1	0.0868417	0.61687
KCNIP2	-0.144878	0.731223
KCNIP3	0.168956	2.78627
KCNIP4	0.254699	1.04769
KCNJ1	-0.819464	1.72043
KCNJ10	0.297016	1.5616
KCNJ11	-0.185532	1.94016
KCNJ12	0.0112137	0.0493411
KCNJ13	0.29563	0.713253
KCNJ14	0.0805814	0.248021
KCNJ15	0.0629252	0.535871
KCNJ16	0.173325	1.94229
KCNJ18	-0.129099	0.172816
KCNJ2	0.0194955	0.0817082
KCNJ3	0.0261205	0.0913864
KCNJ4	-0.0351065	0.155679
KCNJ5	0.0459217	0.0958131
KCNJ5-AS1	0.110573	0.73616
KCNJ6	0.304932	1.32716
KCNJ8	0.159806	1.5017
KCNJ9	0.0696645	0.0974608
KCNK1	0.119614	3.1193
KCNK10	-0.268783	0.895464
KCNK12	-0.366462	2.30632
KCNK13	0.217365	0.906335
KCNK15	0.392747	5.22119
KCNK16	-0.13315	0.301762
KCNK17	-0.0275147	0.106429
KCNK18	0.565889	0.162757
KCNK2	0.231226	3.59382
KCNK3	0.000546438	0.00271378
KCNK4	0.448075	0.579594
KCNK5	-0.0030943	0.0234552
KCNK6	0.00513831	0.0341294
KCNK7	0.0459335	0.110606
KCNK9	-0.121553	0.866847
KCNMA1	0.0579358	1.08225
KCNMB1	0.0719461	0.232338
KCNMB2	-0.0840736	0.337988
KCNMB3	0.305681	2.98784
KCNMB4	0.089946	0.601617
KCNN1	-0.0187968	0.0938738
KCNN2	-0.0135871	0.0648034
KCNN3	-0.232686	2.69905
KCNN4	-0.0059984	0.0646781
KCNQ1	-0.0267274	0.201853
KCNQ2	0.00865558	0.0748765
KCNQ3	0.127248	0.794234
KCNQ4	-0.0389553	0.179273
KCNQ5	-0.155349	2.27774
KCNRG	-0.544246	2.52992
KCNS1	0.200319	0.840356
KCNS2	0.125584	0.255096
KCNS3	0.156467	3.7103
KCNT1	-0.131571	0.595213
KCNT2	0.180697	1.12062
KCNU1	-0.0902643	0.0967682
KCNV1	0.108952	0.422544
KCNV2	-0.190825	0.164309
KCP	0.169087	1.57699
KCTD1	0.347477	7.51385
KCTD10	0.455196	3.45345
KCTD11	0.375632	6.78008
KCTD12	0.0349895	0.29826
KCTD13	0.133509	0.637277
KCTD14	0.125058	2.14268
KCTD15	0.100612	1.68735
KCTD16	0.0748363	0.129667
KCTD17	0.0560654	0.418998
KCTD18	0.0158141	0.0423568
KCTD19	-0.00401354	0.0124324
KCTD2	0.148818	0.555001
KCTD20	-0.142811	0.861842
KCTD21	0.710423	10.6887
KCTD3	0.276144	3.42265
KCTD4	0.198866	1.49466
KCTD5	0.192373	0.886941
KCTD6	-0.1447	0.75122
KCTD7	0.0126323	0.0537962
KCTD8	0.101996	0.241677
KCTD9	-0.074161	0.377302
KDELR1	0.442494	4.48094
KDELR2	0.634708	14.9723
KDELR3	0.229016	8.34125
KDF1	0.150483	3.20649
KDM1A	-0.29846	2.74436
KDM1B	-0.202765	1.32635
KDM2A	0.24464	1.57735
KDM2B	-0.466035	7.17985
KDM3A	-0.0603834	0.224365
KDM3B	-0.353715	1.96885
KDM4A	-0.167406	0.881684
KDM4B	-0.125763	0.733519
KDM4C	-0.445743	5.53912
KDM4D	0.244462	0.83644
KDM4E	0.80647	0.656256
KDM5A	-0.0298534	0.09058
KDM5B	0.203697	2.64905
KDM5C	-0.0012687	0.00453602
KDM5D	-0.00620475	0.0563022
KDM6A	0.0516131	0.233595
KDM6B	-0.0697552	0.376448
KDM7A	-0.10534	0.830982
KDM8	-0.495069	4.3285
KDR	0.181685	1.3973
KDSR	-0.0666414	0.330287
KEAP1	0.114683	0.490041
KEL	-0.286704	2.7904
KERA	0.203351	0.74997
KGD4	-0.116361	0.39426
KHDC1	-0.067999	0.567288
KHDC1L	0.138638	0.935457
KHDC3L	-0.408502	0.457823
KHDC4	0.042452	0.161825
KHDRBS1	-0.524325	3.88972
KHDRBS2	-0.120081	0.265692
KHDRBS3	0.0915136	1.57633
KHK	-0.10958	0.940347
KHNYN	0.0704749	0.313716
KHSRP	-0.300534	2.37117
KIAA0040	-0.0373659	0.396757
KIAA0232	0.374528	2.77669
KIAA0319	0.250698	2.38658
KIAA0319L	0.383402	2.84003
KIAA0408	0.119783	0.977681
KIAA0513	0.430081	6.44065
KIAA0586	-0.282419	1.74874
KIAA0753	0.276437	1.51885
KIAA0825	0.958701	4.62108
KIAA0930	0.0925216	0.707968
KIAA1143	-0.391641	2.58315
KIAA1191	0.60626	7.68672
KIAA1210	1.25824	0.609082
KIAA1217	0.286288	8.39601
KIAA1328	-0.18385	0.779627
KIAA1549	0.236126	2.74295
KIAA1549L	0.0218791	0.168561
KIAA1586	-0.262974	2.27442
KIAA1614	0.0703876	0.378103
KIAA1671	0.301261	7.68806
KIAA1755	0.0780349	0.482395
KIAA1958	-0.306315	3.20191
KIAA2012	0.75926	0.789656
KIAA2013	0.115194	0.387105
KICS2	-0.143078	0.550888
KIDINS220	0.19776	1.20695
KIF11	-0.314187	2.87506
KIF12	0.146451	2.51677
KIF13A	0.336925	11.2564
KIF13B	0.10089	0.773399
KIF14	-0.175148	1.09189
KIF15	-0.479419	7.20789
KIF16B	0.381827	5.10838
KIF17	0.250178	2.56814
KIF18A	-0.0669873	0.292035
KIF18B	-0.140631	0.971911
KIF19	-0.108566	0.471974
KIF1A	0.0497613	0.737553
KIF1B	0.256889	2.85147
KIF1C	0.435192	9.06659
KIF20A	0.134257	0.933318
KIF20B	-0.177716	1.05351
KIF21A	0.222711	4.32804
KIF21B	-0.249188	7.58034
KIF22	-0.383957	3.20645
KIF23	0.25422	2.09531
KIF24	-0.184411	0.886631
KIF25	0.141484	0.330718
KIF26A	0.0513547	0.40963
KIF26B	0.153803	1.33539
KIF27	0.132449	0.499569
KIF2A	-0.498572	4.93925
KIF2B	-1.62096	0.174765
KIF2C	-0.295707	2.6121
KIF3A	0.17368	1.12362
KIF3B	0.454409	5.77451
KIF3C	0.139918	1.83281
KIF4A	0.079338	0.382645
KIF4B	0.651585	0.479752
KIF5A	-0.041329	0.354912
KIF5B	0.33978	2.87515
KIF5C	0.00471974	0.0358927
KIF6	0.219976	1.96789
KIF7	0.182092	2.85599
KIF9	0.009156	0.0347083
KIFAP3	0.146578	1.09011
KIFBP	0.408441	4.95243
KIFC1	-0.208433	1.60492
KIFC2	0.217052	2.54612
KIFC3	0.232319	9.61184
KIN	-0.00500231	0.0138659
KIR2DL1	0.00869814	0.0126102
KIR2DL3	-0.155419	0.180728
KIR2DL4	-0.251236	1.54289
KIR3DL1	-0.0840405	0.136664
KIR3DL2	-0.240782	1.12182
KIR3DL3	-4.18996	0.439311
KIRREL1	0.152941	5.78807
KIRREL2	-0.152622	1.34579
KIRREL3	0.255125	4.21786
KISS1	0.0813824	1.16619
KISS1R	-0.0839755	0.471665
KIT	0.0167859	0.134674
KITLG	0.244022	8.56878
KIZ	-0.253431	2.64908
KL	0.375908	2.32708
KLB	0.445785	3.17851
KLC1	0.181024	0.944376
KLC2	0.253909	2.09386
KLC3	0.263784	6.73107
KLC4	0.0231581	0.0911608
KLF1	-0.275181	3.79228
KLF10	0.256073	2.87188
KLF11	0.239969	3.22458
KLF12	-0.139328	1.17136
KLF13	-0.187171	2.57017
KLF14	0.596229	2.08235
KLF15	0.0999069	0.741731
KLF16	-0.17611	0.858651
KLF17	0.431419	0.90113
KLF18	4.78847	0.492821
KLF2	0.0887791	1.13397
KLF3	0.362817	7.42504
KLF4	0.231452	8.82396
KLF5	0.155178	5.30717
KLF6	0.159302	2.15942
KLF7	0.242512	4.24309
KLF8	0.241054	2.55892
KLF9	0.109158	1.31396
KLHDC1	0.343585	1.58727
KLHDC10	0.323548	2.42506
KLHDC2	0.330203	2.39103
KLHDC3	-0.334616	3.22731
KLHDC4	-0.28683	2.0351
KLHDC7A	0.227853	2.20565
KLHDC7B	0.00240398	0.011866
KLHDC8A	0.162858	0.90059
KLHDC8B	0.157045	2.6627
KLHDC9	0.198279	3.11977
KLHL1	0.309978	0.580342
KLHL10	0.0162886	0.00885652
KLHL11	-0.377896	2.29212
KLHL12	-0.313926	1.57936
KLHL13	0.115351	1.66851
KLHL14	-0.163347	1.39981
KLHL15	-0.211682	1.44165
KLHL17	0.00797167	0.0337632
KLHL18	-0.228667	1.53068
KLHL2	0.261854	2.26832
KLHL20	0.222801	1.04404
KLHL21	0.126999	0.817764
KLHL22	0.281905	3.19902
KLHL23	-0.135909	1.28844
KLHL24	-0.0541916	0.324082
KLHL25	0.193503	1.28245
KLHL26	-0.0926268	0.33935
KLHL28	0.000958064	0.00247111
KLHL29	0.277665	6.11999
KLHL3	-0.0617135	0.3081
KLHL30	0.406713	1.74829
KLHL31	0.606322	2.6424
KLHL32	-0.931175	7.21285
KLHL33	-0.153658	0.364717
KLHL34	2.36724	3.39167
KLHL35	0.278276	5.00775
KLHL36	0.231948	1.72834
KLHL38	0.784019	2.61816
KLHL4	0.113034	1.15863
KLHL40	0.0778392	0.0564787
KLHL41	0.296681	1.29788
KLHL42	0.0113644	0.0428572
KLHL5	0.211326	4.61258
KLHL6	-0.308515	10.6326
KLHL7	0.193251	1.0562
KLHL8	-0.435776	4.10511
KLHL9	-0.0439121	0.293716
KLK1	-0.129305	1.96766
KLK10	0.0880044	2.09102
KLK11	0.0980776	1.59951
KLK12	0.151302	0.496297
KLK13	0.19556	0.928969
KLK14	0.224915	0.877028
KLK15	-0.073918	0.102633
KLK2	0.162065	0.982431
KLK3	0.204523	1.53977
KLK4	0.171722	0.996289
KLK5	0.122283	3.38742
KLK6	0.0610324	1.46696
KLK7	0.140554	2.24166
KLK8	0.10749	2.40459
KLK9	0.111654	0.39205
KLKB1	0.00881706	0.011251
KLLN	-0.51585	2.55729
KLRB1	-0.70488	0.535747
KLRC1	-0.185323	0.664032
KLRC2	0.00868338	0.0504527
KLRC3	-0.150628	0.97601
KLRC4	-0.355789	2.56484
KLRD1	0.390236	0.478147
KLRF1	-0.0632669	0.169896
KLRF2	-0.166754	0.61279
KLRG1	-0.513339	9.01849
KLRG2	0.201905	2.35913
KLRK1	-0.281916	4.28969
KMO	-0.0224965	0.125059
KMT2A	-0.194064	1.23877
KMT2B	-0.174584	0.812912
KMT2C	-0.0748385	0.318279
KMT2D	-0.133241	0.790248
KMT2E	-0.233613	1.5171
KMT5A	-0.27119	1.74533
KMT5B	0.223375	1.35025
KMT5C	-0.0378331	0.17803
KNCN	0.285167	0.155
KNDC1	0.247336	2.87603
KNG1	0.420759	2.65887
KNL1	-0.308667	2.72061
KNOP1	0.424904	3.76686
KNSTRN	-0.166751	0.877481
KNTC1	-0.280067	2.58759
KPLCE	0.615003	0.406019
KPNA1	0.318986	2.10655
KPNA2	0.070112	0.341222
KPNA3	-0.229143	1.34181
KPNA4	0.372856	2.48069
KPNA5	-0.24091	1.76379
KPNA6	0.271332	1.31145
KPNA7	0.349677	2.71139
KPNB1	-0.00521469	0.0153604
KPRP	0.138116	0.347087
KPTN	0.0280694	0.112513
KRAS	-0.0455657	0.229901
KRBA1	0.0405987	0.248417
KRBA2	0.171093	0.850657
KRBOX1	0.141278	2.59846
KRBOX4	0.23114	1.58254
KRBOX5	0.0487496	0.159408
KRCC1	0.247459	3.39514
KREMEN1	0.147701	2.3412
KREMEN2	-0.0259781	0.18068
KRI1	-0.356157	3.49555
KRIT1	-0.0142262	0.0428794
KRR1	0.155627	0.792198
KRT1	-0.0386227	0.151673
KRT10	0.45088	5.97359
KRT12	0.709547	2.77736
KRT13	0.0503707	0.955974
KRT14	0.0550288	1.14512
KRT15	0.122476	3.73933
KRT16	0.142543	3.81072
KRT17	0.0567866	1.92992
KRT18	0.133039	9.20536
KRT19	0.0838827	5.44261
KRT2	-0.451297	0.654429
KRT20	0.0650664	0.852307
KRT222	-0.109757	0.230298
KRT23	0.110389	2.87182
KRT24	0.513567	1.03506
KRT25	-0.0925921	0.0814679
KRT26	-0.989407	0.0334566
KRT27	0.415834	2.03541
KRT28	-0.0586007	0.0250045
KRT3	0.456663	0.984637
KRT31	0.0884298	0.138342
KRT32	0.140017	0.279632
KRT33A	0.714454	0.505242
KRT33B	0.263399	0.825224
KRT34	0.0958448	0.989978
KRT35	-0.0350731	0.0202598
KRT36	0.485934	0.697985
KRT37	0.589376	1.15123
KRT38	0.5191	1.26819
KRT39	0.103364	0.175997
KRT4	0.157225	4.46649
KRT40	0.0602561	0.198095
KRT5	0.027342	0.582082
KRT6A	0.0486194	1.10012
KRT6B	0.0627393	0.506458
KRT6C	0.11067	0.313745
KRT7	0.120189	9.0671
KRT71	0.0894961	0.116538
KRT72	-0.243462	0.817306
KRT73	-0.263611	0.739817
KRT74	0.130613	0.205213
KRT75	0.135279	0.653117
KRT76	1.24202	0.735832
KRT77	0.437178	0.346243
KRT78	0.446488	1.71462
KRT79	-0.071784	0.250749
KRT8	0.114752	8.0315
KRT80	0.179023	9.19981
KRT81	0.058495	1.62849
KRT82	-0.758787	0.235897
KRT83	0.284423	1.42735
KRT84	0.165827	0.0612647
KRT85	1.10533	0.648881
KRT86	0.14465	2.27836
KRT9	0.445796	2.37718
KRTAP1-1	0.265548	0.478919
KRTAP1-3	2.08944	0.343832
KRTAP1-4	-1.02388	0.136226
KRTAP1-5	0.226537	1.20855
KRTAP10-1	-0.837868	0.123824
KRTAP10-10	-1.51249	0.356149
KRTAP10-11	0.0158485	0.00208195
KRTAP10-12	-0.616786	0.150904
KRTAP10-2	-1.29377	0.384262
KRTAP10-3	-4.41703	1.01429
KRTAP10-4	-0.129909	0.0220268
KRTAP10-5	1.54564	0.113073
KRTAP10-6	-2.08345	0.460667
KRTAP10-7	-3.07845	0.335388
KRTAP10-8	2.38203	0.376025
KRTAP10-9	1.52803	0.301896
KRTAP11-1	1.38869	0.203254
KRTAP12-1	0.242954	0.136453
KRTAP12-2	2.25724	0.523061
KRTAP12-3	-7.17331	1.76209
KRTAP12-4	4.1588	0.406746
KRTAP13-1	2.09759	0.250682
KRTAP13-2	0.95553	1.56473
KRTAP13-3	-9.69493	0.236835
KRTAP13-4	-4.56554	0.283524
KRTAP15-1	-4.21491	0.395488
KRTAP16-1	-0.875504	0.670579
KRTAP17-1	0.510684	0.320667
KRTAP19-1	0.258537	1.21641
KRTAP19-2	4.93886	0.80059
KRTAP19-3	2.09513	0.773824
KRTAP19-4	1.17312	0.636377
KRTAP19-5	0.960241	1.93568
KRTAP19-6	4.59013	0.52989
KRTAP19-7	1.89537	0.233921
KRTAP19-8	0.569168	0.179625
KRTAP2-1	-0.148392	0.0760128
KRTAP2-2	0.340937	0.129973
KRTAP2-3	0.0313584	0.379752
KRTAP2-4	-1.13624	0.602544
KRTAP20-1	1.14831	0.407605
KRTAP20-2	0.997011	1.38092
KRTAP20-4	0.244468	0.36697
KRTAP21-1	0.824108	0.230642
KRTAP21-2	0.521234	0.383309
KRTAP21-3	-17.7689	3.73922
KRTAP22-1	-0.339375	0.0840506
KRTAP22-2	1.7464	0.760767
KRTAP24-1	0.825307	0.0922539
KRTAP25-1	-1.19859	0.0700269
KRTAP26-1	-1.45315	0.0620308
KRTAP27-1	1.85852	0.186306
KRTAP29-1	2.07053	0.522962
KRTAP3-1	0.163921	1.4494
KRTAP3-2	0.0471982	0.0908247
KRTAP3-3	0.057591	0.0606749
KRTAP4-1	0.639147	3.14788
KRTAP4-11	0.549893	0.182837
KRTAP4-12	0.363236	0.270788
KRTAP4-2	3.87756	0.809726
KRTAP4-3	-0.374085	0.0532626
KRTAP4-4	2.14159	0.194104
KRTAP4-5	0.0238894	0.00293527
KRTAP4-6	-0.360712	0.181884
KRTAP4-7	-0.281124	0.327978
KRTAP4-8	-0.217913	0.469523
KRTAP4-9	-0.243393	0.583453
KRTAP5-1	0.435374	4.16051
KRTAP5-10	0.953733	0.412849
KRTAP5-11	0.330079	0.291256
KRTAP5-2	0.724111	3.83167
KRTAP5-3	-0.252835	0.072724
KRTAP5-4	2.10453	1.11613
KRTAP5-5	2.32015	1.0716
KRTAP5-6	0.313304	0.173922
KRTAP5-7	0.00454643	0.00183309
KRTAP5-8	0.652035	0.52939
KRTAP5-9	-0.432966	0.721442
KRTAP6-1	3.09483	0.561295
KRTAP6-2	-1.11337	0.137553
KRTAP6-3	0.132643	0.0190115
KRTAP7-1	1.21145	2.57819
KRTAP8-1	-5.13592	0.714304
KRTAP9-1	2.80236	1.52925
KRTAP9-2	2.51512	0.909729
KRTAP9-3	0.572157	0.0352
KRTAP9-4	0.848945	0.0582999
KRTAP9-6	0.469848	0.0392225
KRTAP9-7	1.31586	0.0515424
KRTAP9-8	3.85565	0.461269
KRTAP9-9	-0.230215	0.0262595
KRTCAP2	0.212153	1.07772
KRTCAP3	0.0867567	1.9313
KRTDAP	0.12432	0.622213
KSR1	-0.0684479	0.740106
KSR2	-0.0188931	0.0479185
KTI12	-0.281253	1.54293
KTN1	0.28301	2.60286
KXD1	-0.162468	0.513573
KY	-0.275897	0.679874
KYAT1	-0.219446	1.84745
KYAT3	-0.242725	1.77502
KYNU	0.0368889	0.628595
L1CAM	0.114238	4.3999
L1TD1	0.0849844	0.399375
L2HGDH	-0.209078	1.26815
L3HYPDH	0.361236	5.22224
L3MBTL1	-0.0540015	0.314502
L3MBTL2	-0.201308	1.00126
L3MBTL3	-0.0308325	0.164796
L3MBTL4	0.165128	1.52147
LACC1	0.303943	3.99186
LACRT	0.101281	0.0194403
LACTB	0.266689	3.92018
LACTB2	0.292273	6.04379
LACTBL1	0.122064	0.0975743
LAD1	0.104179	3.79382
LAG3	0.0262096	0.106257
LAGE3	0.0508604	0.257816
LAIR1	-0.205239	8.2236
LAIR2	-0.304604	1.12626
LALBA	5.04414	1.14009
LAMA1	0.149353	3.784
LAMA2	0.225045	2.33335
LAMA3	0.152159	6.48901
LAMA4	0.12289	4.39153
LAMA5	0.205908	9.63101
LAMB1	0.187279	9.05184
LAMB2	0.223275	12.4662
LAMB3	0.108444	4.43152
LAMB4	0.150518	0.653521
LAMC1	0.26974	10.693
LAMC2	0.101701	4.53244
LAMC3	0.137336	1.40492
LAMP1	0.492456	9.01116
LAMP2	0.367176	5.66581
LAMP3	0.129164	1.89927
LAMP5	-0.126125	1.88933
LAMTOR1	0.556696	4.63231
LAMTOR2	-0.0142279	0.0397912
LAMTOR3	0.44212	2.6205
LAMTOR4	-0.231465	1.21774
LAMTOR5	0.134103	0.513944
LANCL1	-0.168416	1.20267
LANCL2	0.328269	3.66567
LANCL3	-0.0517145	0.126307
LAP3	0.093933	0.429768
LAPTM4A	0.540969	12.5748
LAPTM4B	0.176445	5.94929
LAPTM5	-0.16349	9.50964
LARGE1	0.0902757	1.11934
LARGE2	0.0683885	0.946132
LARP1	-0.221548	1.03599
LARP1B	-0.135119	0.626537
LARP4	0.238649	1.20214
LARP4B	-0.201516	0.968148
LARP6	0.24517	10.9476
LARP7	-0.105962	0.367904
LARS1	-0.559059	5.41446
LARS2	-0.346881	2.79417
LAS1L	-0.292584	1.94258
LASP1	0.351633	4.53918
LAT	-0.137437	2.71709
LAT2	-0.16224	5.5534
LATS1	-0.0419843	0.129629
LATS2	0.364722	7.82804
LAX1	-0.351866	5.53295
LAYN	0.134836	3.8846
LBH	0.0847899	1.94064
LBHD1	-0.172465	1.16798
LBHD2	0.489692	1.72336
LBP	0.198203	0.989999
LBR	-0.445821	6.79906
LBX1	0.196864	0.458969
LBX2	0.0522679	0.31349
LCA5	0.323627	3.22166
LCA5L	0.360763	1.98887
LCAT	0.312261	4.40092
LCE1A	1.49031	0.657623
LCE1B	0.0801201	0.0686182
LCE1C	-0.123096	0.158998
LCE1D	0.790044	0.291768
LCE1E	0.111446	0.167294
LCE1F	0.155779	0.232952
LCE2A	0.179607	0.498939
LCE2B	0.941164	0.383672
LCE2C	0.786481	0.243524
LCE2D	0.207412	0.0426735
LCE3A	-0.220307	0.149213
LCE3B	-4.66339	0.440316
LCE3C	0.328324	0.0945252
LCE3D	0.0543479	0.11815
LCE3E	0.213221	0.296566
LCE4A	0.736932	0.170561
LCE5A	0.556294	0.276221
LCE6A	0.462259	0.163197
LCK	-0.128451	2.84188
LCLAT1	0.045112	0.152107
LCMT1	-0.0293442	0.066862
LCMT2	0.0968741	0.520768
LCN1	0.143216	0.113047
LCN10	-0.173696	1.10672
LCN12	0.361833	4.65617
LCN15	-0.16003	0.942035
LCN2	0.0831438	3.77342
LCN6	-0.163708	0.99958
LCN8	-0.345398	2.04866
LCN9	-0.0289908	0.0221201
LCNL1	0.0124987	0.0336424
LCOR	0.0211482	0.089886
LCORL	-0.119252	0.536368
LCP1	-0.0972861	4.46112
LCP2	-0.203715	8.03561
LCT	-1.08497	2.46085
LCTL	0.169399	1.19387
LDAF1	0.0991222	1.0448
LDAH	-0.181729	1.82206
LDB1	-0.263037	2.26833
LDB2	-0.114174	1.25525
LDB3	0.115149	0.51464
LDHA	0.0787361	0.531515
LDHAL6A	-0.207422	0.331802
LDHAL6B	1.37124	2.34538
LDHB	-0.0863645	1.95972
LDHC	0.0370554	0.189031
LDHD	0.0854656	0.509826
LDLR	0.134607	1.26052
LDLRAD1	0.346164	2.01671
LDLRAD2	0.394443	3.76316
LDLRAD3	0.0441895	0.369485
LDLRAD4	-0.100714	1.57476
LDLRAP1	0.193818	2.26731
LDOC1	0.1438	5.02949
LEAP2	-0.240479	1.51372
LECT2	0.360197	1.03174
LEF1	-0.0892897	2.72555
LEFTY1	0.154185	0.690145
LEFTY2	0.053037	0.183403
LEKR1	0.216261	1.24714
LELP1	2.61344	0.761079
LEMD1	0.1071	1.15899
LEMD2	0.452808	3.3158
LEMD3	-0.0926951	0.313428
LENEP	0.97251	3.10338
LENG1	0.268908	1.18728
LENG8	0.00402263	0.0170893
LENG9	0.0483581	0.239803
LEO1	-0.140343	0.605433
LEP	6.47198	0.962393
LEPR	0.0401685	0.273048
LEPROT	0.564921	10.5943
LEPROTL1	-0.148499	0.796522
LETM1	-0.0433893	0.168144
LETM2	0.051703	0.533805
LETMD1	-0.479682	4.31466
LEUTX	0.584433	0.327054
LFNG	0.149341	3.56729
LGALS1	0.0336207	0.701806
LGALS12	-0.319245	3.7885
LGALS13	0.182761	0.184501
LGALS14	0.419993	1.85384
LGALS16	1.51013	1.22294
LGALS2	0.0195969	0.114046
LGALS3	0.152326	7.89251
LGALS3BP	0.141567	5.98849
LGALS4	-0.00392959	0.0408678
LGALS7	0.0669156	0.379951
LGALS7B	0.11646	1.26967
LGALS8	0.274367	3.63808
LGALS9	-0.0715217	1.4487
LGALS9B	-0.0449156	0.18575
LGALS9C	0.00288897	0.0119376
LGALSL	0.330459	5.97207
LGI1	0.300914	1.21517
LGI2	0.11817	0.575088
LGI3	0.183662	1.13934
LGI4	0.224848	1.69752
LGMN	0.26517	8.07648
LGR4	0.257916	7.8792
LGR5	-0.0157729	0.116222
LGR6	0.0633681	0.520199
LGSN	0.343037	3.6975
LHB	0.153021	0.822256
LHCGR	0.904367	1.86271
LHFPL1	0.319034	0.652318
LHFPL2	0.319004	9.60699
LHFPL3	-0.0446138	0.0946656
LHFPL4	0.0290656	0.158828
LHFPL5	-0.243321	1.68073
LHFPL6	0.106218	2.30578
LHFPL7	0.157242	0.352772
LHPP	-0.0314515	0.162639
LHX1	0.115646	1.51921
LHX2	0.127588	1.79529
LHX3	0.0914359	0.215322
LHX4	0.128792	0.570812
LHX5	0.318814	1.05022
LHX6	0.174829	1.95518
LHX8	0.184903	1.40198
LHX9	0.187166	1.44599
LIAS	-0.468847	4.13229
LIAT1	0.213418	2.12169
LIF	0.13351	4.37627
LIFR	0.249048	5.50545
LIG1	-0.344606	3.88377
LIG3	-0.219397	1.49706
LIG4	-0.0599247	0.243329
LILRA1	-0.539899	2.28442
LILRA2	-0.268319	4.0459
LILRA4	-0.338638	0.851472
LILRA5	-1.03495	1.11851
LILRA6	0.629101	0.614014
LILRB1	-0.355655	4.53098
LILRB2	-0.576799	2.38564
LILRB3	0.131894	0.240498
LILRB4	-0.177997	2.2592
LILRB5	-0.609687	0.996518
LIM2	5.69105	0.861681
LIMA1	0.283261	9.86983
LIMCH1	0.235007	12.0544
LIMD1	-0.184003	1.41267
LIMD2	-0.14485	4.13297
LIME1	0.00224369	0.0118337
LIMK1	0.279107	3.56431
LIMK2	0.160859	1.60972
LIMS1	0.125967	0.840009
LIMS2	0.0859588	1.08839
LIMS3	0.126021	1.01424
LIMS4	0.143791	1.48212
LIN28A	0.0774109	0.397512
LIN28B	-0.0604743	0.573805
LIN37	-0.133301	0.52296
LIN52	-0.181544	0.879803
LIN54	-0.0691604	0.243574
LIN7A	0.126775	1.80593
LIN7B	0.271883	2.63772
LIN7C	0.162918	0.674212
LIN9	-0.230716	1.26099
LINC02203	-0.0600956	0.0439428
LINC02218	-1.05235	1.8918
LINGO1	0.0600706	0.611206
LINGO2	0.166267	0.909093
LINGO3	-0.405415	4.67835
LINGO4	-0.373372	0.698281
LINS1	-0.182794	0.877456
LIPA	0.108845	1.0375
LIPC	0.000169706	0.000878672
LIPE	-0.205303	3.25783
LIPF	-0.957224	0.744845
LIPG	0.14936	3.86124
LIPH	0.200437	5.5434
LIPI	-0.0782833	0.348329
LIPJ	-0.330182	0.226711
LIPK	0.757904	1.86751
LIPM	0.640397	0.827527
LIPN	-2.59898	2.51583
LIPT1	-0.156088	0.555445
LIPT2	0.160988	0.791704
LITAF	0.255573	6.98699
LITAFD	0.140238	0.0507899
LIX1	0.144835	0.550676
LIX1L	-0.171085	3.30618
LKAAEAR1	-0.16453	0.493029
LLCFC1	-0.69014	1.64402
LLGL1	0.149353	1.00081
LLGL2	0.177547	5.78607
LLPH	0.387373	2.66667
LMAN1	0.208254	1.72765
LMAN1L	-0.280448	0.521515
LMAN2	0.2974	1.76497
LMAN2L	0.496072	5.47905
LMBR1	0.066323	0.245793
LMBR1L	-0.236601	1.73798
LMBRD1	0.0026994	0.00950772
LMBRD2	0.183066	1.11155
LMCD1	0.19099	6.19165
LMF1	0.0455785	0.306139
LMF2	0.428777	4.74942
LMLN	0.227688	1.63415
LMNA	0.250527	10.2441
LMNB1	-0.367114	5.40116
LMNB2	-0.0262777	0.100316
LMNTD1	-0.0667621	0.140581
LMNTD2	0.306705	3.23016
LMO1	0.0492894	0.293149
LMO2	-0.159849	4.50985
LMO3	0.132439	1.97191
LMO4	0.108914	1.15418
LMO7	0.275909	9.89221
LMOD1	0.385022	2.89879
LMOD2	-0.47253	0.271142
LMOD3	0.185268	0.484237
LMTK2	0.294129	2.19974
LMTK3	0.135539	1.10428
LMX1A	-0.12603	0.176897
LMX1B	0.213406	1.81779
LNP1	-0.0283182	0.117283
LNPEP	-0.2469	1.71654
LNPK	0.0983492	0.445938
LNX1	0.193049	1.88809
LNX2	0.235653	1.27114
LONP1	-0.286928	2.83929
LONP2	0.434814	3.11768
LONRF1	-0.216109	3.048
LONRF2	0.276117	4.48927
LONRF3	0.213532	2.99748
LORICRIN	-0.268057	0.412667
LOX	0.113985	3.19964
LOXHD1	-0.0841707	0.510274
LOXL1	0.0715026	1.40465
LOXL2	0.0983477	3.66114
LOXL3	0.0803615	1.35921
LOXL4	0.143028	4.02461
LPA	0.230857	0.216264
LPAR1	0.170312	4.53016
LPAR2	-0.0636414	0.509435
LPAR3	0.0321592	0.25789
LPAR4	-0.182285	0.556549
LPAR5	-0.196783	3.41672
LPAR6	0.0575348	0.587116
LPCAT1	0.179584	2.15059
LPCAT2	0.158618	3.59803
LPCAT3	-0.0989215	0.522279
LPCAT4	-0.116434	0.687446
LPGAT1	0.253913	2.62592
LPIN1	-0.144403	1.32112
LPIN2	0.14307	1.1739
LPIN3	0.229099	5.89113
LPL	0.0691939	0.708318
LPO	-0.246422	1.15735
LPP	0.439958	9.38047
LPXN	-0.0920339	1.9509
LRAT	0.155534	1.13737
LRATD1	0.0803625	1.02961
LRATD2	0.152384	5.87195
LRBA	-0.0148591	0.0579702
LRCH1	-0.269867	2.20327
LRCH2	0.256912	2.97786
LRCH3	-0.16252	0.715062
LRCH4	-0.13145	0.929597
LRCOL1	0.359274	0.989076
LRFN1	-0.0679626	0.464318
LRFN2	-0.0220648	0.054466
LRFN3	0.2268	2.01875
LRFN4	-0.0966652	0.974
LRFN5	-0.0330622	0.148674
LRG1	0.0515625	0.512616
LRGUK	0.390582	1.26081
LRIF1	0.0945843	0.7156
LRIG1	-0.00934115	0.0757576
LRIG2	-0.0683072	0.205207
LRIG3	0.300817	7.4721
LRIT1	-1.01109	0.145551
LRIT2	-0.921887	0.537345
LRIT3	-0.104568	0.081087
LRMDA	0.144926	2.73985
LRP1	0.266833	10.0783
LRP10	0.291621	5.19675
LRP11	0.306623	7.69124
LRP12	0.140126	2.42755
LRP1B	0.19868	0.852469
LRP2	0.167084	1.14323
LRP2BP	-0.194607	0.55392
LRP3	0.14571	3.26799
LRP4	0.0293112	0.244766
LRP5	0.229471	4.97876
LRP5L	-0.210099	1.78571
LRP6	0.312751	4.57153
LRP8	-0.154139	1.28746
LRPAP1	0.302171	3.4073
LRPPRC	-0.287159	1.86304
LRR1	-0.285718	2.20754
LRRC1	0.365222	7.21329
LRRC10	0.127596	0.126618
LRRC10B	0.0962135	0.437801
LRRC14	0.0234008	0.085712
LRRC14B	-0.213069	2.01145
LRRC15	0.179081	1.55896
LRRC17	0.116242	1.70172
LRRC18	-1.42373	2.712
LRRC19	0.0985858	0.137356
LRRC2	0.236575	1.05417
LRRC20	0.0285281	0.152601
LRRC23	0.103556	0.589867
LRRC24	0.245381	1.56352
LRRC25	-0.509919	3.14496
LRRC26	0.231292	1.82221
LRRC27	0.09929	0.489448
LRRC28	-0.0519854	0.200311
LRRC3	0.2333	2.45562
LRRC30	-5.42956	0.839105
LRRC31	0.191768	1.09426
LRRC32	-0.0261042	0.129565
LRRC34	-0.270494	4.61295
LRRC36	0.145146	0.537734
LRRC37A	-0.19509	0.870393
LRRC37A2	-0.142919	0.977636
LRRC37A3	0.406473	5.70889
LRRC37B	-0.320423	2.85021
LRRC38	-0.184513	1.03363
LRRC39	-0.00931463	0.019102
LRRC3B	-0.101941	0.203599
LRRC3C	-1.68503	1.10283
LRRC4	0.115131	0.623515
LRRC40	-0.238537	1.33062
LRRC41	0.176443	1.06931
LRRC42	0.361575	3.01557
LRRC43	0.320685	1.2645
LRRC45	0.140515	0.903749
LRRC46	0.236343	0.835954
LRRC47	0.130346	0.537739
LRRC49	0.2782	4.72003
LRRC4B	0.0773347	0.597581
LRRC4C	0.131565	0.750227
LRRC52	-0.759595	0.514143
LRRC53	-0.354788	0.224504
LRRC55	-0.568033	0.819797
LRRC56	0.144971	0.821397
LRRC57	0.0223643	0.0556622
LRRC58	-0.226078	1.27221
LRRC59	0.251684	1.6345
LRRC61	-0.031984	0.38171
LRRC63	-0.182606	0.56222
LRRC66	0.143174	0.380844
LRRC69	-0.111803	0.504803
LRRC7	0.000130446	0.000472096
LRRC70	-0.349053	1.09255
LRRC71	0.0146164	0.0229379
LRRC72	0.605978	0.27188
LRRC73	0.603578	3.50495
LRRC74A	1.74381	0.136723
LRRC74B	0.687355	0.634712
LRRC75A	0.0716861	0.415767
LRRC75B	0.255955	4.03141
LRRC8A	0.407643	7.81819
LRRC8B	-0.02393	0.10792
LRRC8C	-0.24933	3.80141
LRRC8D	-0.0328971	0.139423
LRRC8E	0.309886	7.03085
LRRC9	0.00641606	0.00466643
LRRCC1	-0.083303	0.622844
LRRD1	0.497955	0.21212
LRRFIP1	0.0394419	0.157731
LRRFIP2	0.24891	1.93741
LRRIQ1	0.339884	2.03163
LRRIQ3	-0.00901776	0.0229984
LRRIQ4	-0.0903968	0.0972428
LRRK1	-0.0626385	0.602816
LRRK2	0.123966	0.994002
LRRN1	0.0742097	0.75332
LRRN2	0.117439	1.19539
LRRN3	0.0730869	0.544247
LRRN4	0.135094	1.63237
LRRN4CL	0.291317	1.07738
LRRTM1	0.129719	0.609973
LRRTM2	-0.248363	0.837221
LRRTM3	0.615809	1.35462
LRRTM4	0.271283	1.57485
LRSAM1	0.189261	0.812999
LRTM1	-0.0975337	0.0519526
LRTM2	-0.305569	1.8031
LRTOMT	0.241031	1.65026
LRWD1	-0.0735078	0.35095
LSAMP	0.0318782	0.222026
LSG1	0.204226	1.05748
LSM1	0.0275695	0.088006
LSM10	-0.157259	0.794185
LSM11	-0.648284	5.42833
LSM12	-0.105413	0.304
LSM14A	-0.167074	0.758858
LSM14B	0.0865737	0.34886
LSM2	-0.542057	4.87088
LSM3	-0.208641	0.966786
LSM4	0.0161574	0.0439059
LSM5	-0.0670474	0.237476
LSM6	-0.650517	7.63668
LSM7	-0.532932	4.85777
LSM8	-0.287737	2.2155
LSMEM1	0.45973	2.28494
LSMEM2	0.716399	0.95358
LSP1	-0.165789	6.00669
LSR	0.13248	5.75378
LSS	0.0782231	0.480422
LST1	-0.22299	6.33486
LTA	-0.30571	5.46195
LTA4H	-0.332286	2.55074
LTB	-0.121572	2.61375
LTB4R	-0.0833255	0.605541
LTB4R2	-0.0821773	0.481778
LTBP1	0.0781716	1.24522
LTBP2	0.196231	4.77973
LTBP3	0.36523	12.9362
LTBP4	-0.0571987	0.601229
LTBR	0.161125	7.2541
LTC4S	-1.7211e-05	7.55795e-05
LTF	-0.0181723	0.0494864
LTK	-0.0728668	0.581162
LTN1	0.043501	0.139385
LTO1	0.112019	0.639015
LTV1	-0.151512	0.768316
LUC7L	-0.18592	1.14982
LUC7L2	-0.225386	1.1821
LUC7L3	-0.184466	1.09721
LUM	0.12222	3.36347
LURAP1	0.106617	0.603981
LURAP1L	0.237204	5.69677
LUZP1	0.280314	2.7181
LUZP2	0.335057	1.87202
LUZP4	-0.282293	0.318564
LVRN	0.202595	1.07703
LXN	0.100356	2.37062
LY6D	0.0287977	0.355698
LY6E	0.164477	4.32963
LY6G5B	-0.0488466	0.239466
LY6G5C	-0.175589	1.13094
LY6G6C	0.286065	2.60867
LY6G6D	-0.040712	0.215866
LY6G6F	-0.533547	1.30114
LY6G6F-LY6G6D	-0.00753287	0.0192077
LY6H	0.0635468	0.261586
LY6K	0.0770754	1.98364
LY6L	0.16858	0.249245
LY75	-0.0286573	0.293396
LY75-CD302	-0.309579	0.364507
LY86	-0.244458	5.53105
LY9	-0.270037	4.74174
LY96	0.0523422	0.722574
LYAR	-0.377707	4.17265
LYG1	0.0622436	0.238908
LYG2	-0.239636	0.450447
LYL1	-0.219726	7.44603
LYN	-0.0988091	1.11981
LYNX1	0.390896	8.04159
LYNX1-SLURP2	1.30889	7.18484
LYPD1	0.201236	7.47542
LYPD2	0.207104	1.73852
LYPD3	0.145709	3.73252
LYPD4	-0.61152	0.234564
LYPD5	0.289884	3.78573
LYPD6	0.340195	8.0415
LYPD6B	0.17728	5.78646
LYPD8	0.554256	1.25429
LYPLA1	-0.203309	1.03329
LYPLA2	0.281744	1.43941
LYPLAL1	0.0212368	0.114873
LYRM1	-0.0812805	0.4067
LYRM2	0.0393954	0.133208
LYRM4	-0.412551	2.98163
LYRM7	-0.486884	5.07607
LYRM9	0.273199	3.31404
LYSET	0.24298	1.56693
LYSMD1	0.239121	1.74182
LYSMD2	-0.126017	1.14526
LYSMD3	0.196052	0.968424
LYSMD4	-0.0602107	0.215452
LYST	0.16528	2.56429
LYVE1	-0.177422	0.122573
LYZ	-0.0404089	0.832273
LYZL1	1.20605	0.282685
LYZL2	0.454531	0.502101
LYZL4	0.0623619	0.0429723
LYZL6	1.61856	0.519449
LZIC	-0.191586	1.01577
LZTFL1	0.0299179	0.145074
LZTR1	0.0108452	0.0391694
LZTS1	0.0712974	1.02495
LZTS2	0.347644	5.60209
LZTS3	0.4172	9.09382
M1AP	0.0159721	0.0699248
M6PR	-0.112344	0.416417
MAB21L1	0.0018298	0.00880977
MAB21L2	0.0788759	0.434611
MAB21L3	0.644	4.13356
MAB21L4	0.197544	4.03145
MACC1	0.0578917	0.732282
MACF1	0.218886	2.5298
MACIR	0.0993483	0.600225
MACO1	-0.318098	2.03846
MACROD1	-0.053723	0.370641
MACROD2	0.116245	1.21166
MACROH2A1	-0.0849455	0.361096
MACROH2A2	0.0982724	2.40911
MAD1L1	-0.15621	1.49191
MAD2L1	-0.314383	2.84308
MAD2L1BP	-0.15631	0.616119
MAD2L2	-0.280468	3.07191
MADCAM1	0.564009	2.11019
MADD	-0.248894	1.96214
MAEA	0.368693	2.69293
MAEL	0.0686861	0.294155
MAF	0.185345	2.52709
MAF1	-0.0415248	0.122357
MAFA	0.0671323	0.209163
MAFB	0.130092	1.39846
MAFF	0.244826	5.30702
MAFG	0.073501	0.34414
MAFK	0.335242	6.27831
MAG	0.119362	0.792944
MAGEA1	0.0233012	0.276276
MAGEA10	0.0449304	0.537603
MAGEA11	-0.00785477	0.0515256
MAGEA12	0.0279867	0.446393
MAGEA2	0.0674018	1.42205
MAGEA2B	0.0873012	1.94537
MAGEA3	0.0322373	0.68358
MAGEA4	0.0560163	1.22093
MAGEA6	0.0477361	1.14175
MAGEA8	0.218479	1.58126
MAGEA9	-0.0260168	0.109823
MAGEA9B	-0.000608519	0.00398546
MAGEB1	-0.199124	1.12965
MAGEB10	-0.0874735	0.0741347
MAGEB16	-0.206138	0.651282
MAGEB17	0.0579948	0.260659
MAGEB18	0.151826	0.0757471
MAGEB2	0.0295791	0.304646
MAGEB3	0.15053	0.0641251
MAGEB4	-1.48487	0.532578
MAGEB5	-0.762716	0.0366344
MAGEB6	0.0196393	0.0261406
MAGEC1	-0.0174204	0.116706
MAGEC2	0.0414081	0.523089
MAGEC3	0.192373	0.374572
MAGED1	0.142015	3.02891
MAGED2	0.317503	6.17673
MAGED4	0.0974618	1.73968
MAGED4B	0.0825276	2.06844
MAGEE1	0.189672	1.66423
MAGEE2	0.464166	0.395702
MAGEF1	0.261957	2.58759
MAGEH1	0.0542385	0.707872
MAGEL2	0.276484	0.682011
MAGI1	0.143828	1.99877
MAGI2	0.243786	1.63646
MAGI3	0.269412	2.60994
MAGIX	0.711519	10.7993
MAGOH	-0.376079	2.42898
MAGOHB	0.0102845	0.0352767
MAGT1	0.504273	5.66997
MAIP1	0.00171509	0.00411479
MAJIN	0.255025	0.6432
MAK	0.685681	1.86673
MAK16	-0.299781	2.65078
MAL	0.0453663	0.498201
MAL2	0.113998	6.32808
MALL	0.0856531	2.8206
MALRD1	0.0698609	0.18739
MALSU1	0.500718	5.74383
MALT1	0.10691	0.805699
MAMDC2	0.212675	4.32081
MAMDC4	0.0383544	0.15862
MAML1	0.0355222	0.103749
MAML2	0.292517	6.04045
MAML3	0.0211757	0.114486
MAMLD1	0.241952	4.57255
MAMSTR	0.0830409	0.462681
MAN1A1	-0.106214	1.98737
MAN1A2	0.414648	3.58099
MAN1B1	0.530635	6.68718
MAN1C1	0.0857653	0.84412
MAN2A1	0.0201816	0.0905367
MAN2A2	-0.0646792	0.430462
MAN2B1	-0.0419315	0.184729
MAN2B2	0.383143	4.78965
MAN2C1	0.0593698	0.28519
MANBA	0.119369	0.690929
MANBAL	0.549678	10.7833
MANEA	-0.173022	1.12861
MANEAL	0.00610235	0.0395655
MANF	0.017119	0.0677311
MANSC1	0.256074	8.73511
MANSC4	0.251765	0.541025
MAOA	0.185501	4.57269
MAOB	0.135925	2.22686
MAP10	-0.0663996	0.350302
MAP1A	-0.0357396	0.314057
MAP1B	0.123584	3.71519
MAP1LC3A	0.204595	6.72139
MAP1LC3B	0.183949	1.30919
MAP1LC3B2	0.117249	0.488466
MAP1LC3C	0.318603	1.97685
MAP1S	-0.313185	1.99338
MAP2	0.167681	4.73932
MAP2K1	0.202025	1.04218
MAP2K2	0.119992	0.448871
MAP2K3	0.0542341	0.26659
MAP2K4	0.286398	2.06749
MAP2K5	-0.501282	5.1448
MAP2K6	0.0827558	0.824591
MAP2K7	-0.252919	1.42092
MAP3K1	-0.0591039	0.367361
MAP3K10	0.160638	1.05487
MAP3K11	0.396247	3.47837
MAP3K12	0.0689489	0.541956
MAP3K13	0.288398	6.56409
MAP3K14	0.137417	1.38645
MAP3K15	-0.06425	0.266416
MAP3K19	0.150571	0.0967595
MAP3K2	0.558196	4.44153
MAP3K20	0.0887341	0.754769
MAP3K21	0.112997	1.31939
MAP3K3	-0.124578	0.761478
MAP3K4	-0.304097	2.33934
MAP3K5	0.0311192	0.183481
MAP3K6	0.377716	7.97373
MAP3K7	-0.00294111	0.00829152
MAP3K7CL	0.0466626	0.420175
MAP3K8	0.061835	0.546158
MAP3K9	0.343555	6.18059
MAP4	0.187442	1.24699
MAP4K1	-0.208262	8.0622
MAP4K2	-0.105673	0.661534
MAP4K3	0.582683	10.9276
MAP4K4	0.0981579	0.933748
MAP4K5	0.337475	2.65877
MAP6	0.186338	2.13004
MAP6D1	0.242663	2.02722
MAP7	0.157338	4.37772
MAP7D1	0.139725	0.939654
MAP7D2	0.197661	3.77456
MAP7D3	-0.0655562	0.53627
MAP9	0.22721	4.40293
MAPK1	0.11914	0.624008
MAPK10	0.0897373	0.803877
MAPK11	0.0779196	0.700019
MAPK12	-0.143735	1.60755
MAPK13	0.0763159	1.14788
MAPK14	-0.23363	1.2129
MAPK15	0.180834	3.69467
MAPK1IP1L	0.119008	0.495556
MAPK3	0.217384	1.30644
MAPK4	0.0715388	0.453494
MAPK6	0.313081	2.40139
MAPK7	0.185472	1.22224
MAPK8	-0.0121219	0.0403965
MAPK8IP1	0.194732	3.53259
MAPK8IP2	0.204354	2.76479
MAPK8IP3	0.0970062	0.60436
MAPK9	0.452877	3.51199
MAPKAP1	0.383825	2.72759
MAPKAPK2	0.00488574	0.0161889
MAPKAPK3	-0.181152	1.76853
MAPKAPK5	0.0716368	0.183286
MAPKBP1	0.0645667	0.316702
MAPRE1	-0.0624217	0.205429
MAPRE2	-0.190618	2.84863
MAPRE3	0.331375	8.78923
MAPT	-0.0657305	0.795219
MARCHF1	-0.050923	0.220333
MARCHF10	0.533466	3.88634
MARCHF11	-0.0455475	0.188981
MARCHF2	0.421472	5.60539
MARCHF3	0.0577859	0.493089
MARCHF4	0.0783584	1.0401
MARCHF5	0.207934	0.96627
MARCHF6	0.299373	2.18098
MARCHF7	0.17579	0.679716
MARCHF8	-0.296342	2.42431
MARCHF9	-0.0818177	0.630089
MARCKS	0.279053	11.5494
MARCKSL1	-0.0383558	0.417641
MARCO	0.241383	1.16349
MARCOL	0.218632	0.986547
MARF1	-0.272247	1.5242
MARK1	0.110904	1.34549
MARK2	0.197891	0.949731
MARK3	-0.146688	0.507434
MARK4	-0.0370395	0.156759
MARS1	-0.135545	0.717483
MARS2	-0.461037	5.58061
MARVELD1	0.172706	2.87204
MARVELD2	0.263768	7.24613
MARVELD3	0.180747	5.1237
MAS1	-0.684785	0.429863
MAS1L	-1.69718	1.19861
MASP1	0.167433	1.16566
MASP2	-0.191237	0.78659
MAST1	-0.183493	2.8179
MAST2	0.273247	2.36521
MAST3	-0.370831	3.65195
MAST4	0.0425353	0.276981
MASTL	-0.115781	0.529761
MAT1A	0.19234	1.78107
MAT2A	-0.132687	0.605442
MAT2B	-0.30624	1.79523
MATCAP1	-0.0928114	0.573463
MATCAP2	0.266746	3.92065
MATK	-0.138331	2.51978
MATN1	-0.125097	0.210105
MATN2	0.214477	9.74651
MATN3	0.256901	5.7085
MATN4	-0.268247	0.927794
MATR3	-0.0684993	0.187837
MAU2	-0.089909	0.367993
MAVS	0.215834	1.08155
MAX	-0.40143	3.11829
MAZ	-0.223097	1.64413
MB	0.189729	5.18229
MB21D2	0.202665	3.02406
MBD1	-0.142713	0.720647
MBD2	-0.00996531	0.0405577
MBD3	0.0657718	0.270334
MBD3L1	-1.73047	0.26703
MBD3L2	0.365106	0.975539
MBD3L2B	0.137313	0.202425
MBD3L3	0.0496714	0.159233
MBD3L4	-0.306836	0.205447
MBD3L5	0.312473	0.29938
MBD4	-0.252828	1.22891
MBD5	0.285342	1.45089
MBD6	0.121891	0.641522
MBIP	0.195942	1.34605
MBL2	0.813461	1.92996
MBLAC1	0.402549	2.9385
MBLAC2	-0.401472	2.88276
MBNL1	-0.353323	4.20096
MBNL2	0.28803	6.02776
MBNL3	-0.0730345	0.664571
MBOAT1	0.184004	2.28486
MBOAT2	0.238646	5.49324
MBOAT4	-0.259697	0.424411
MBOAT7	0.407846	6.44523
MBP	0.0550467	0.788991
MBTD1	-0.455583	5.51849
MBTPS1	0.317527	1.67054
MBTPS2	0.383164	4.25381
MC1R	0.139769	1.66378
MC2R	3.87361	0.182563
MC3R	1.24342	0.487074
MC4R	-0.28166	0.792515
MC5R	0.18907	0.397972
MCAM	0.0752984	1.92493
MCAT	0.100811	0.370503
MCC	0.191954	3.79906
MCCC1	-0.0675289	0.286605
MCCC2	-0.0261407	0.0975167
MCCD1	0.657941	0.482765
MCEE	0.00288287	0.00872539
MCEMP1	-0.295761	2.68008
MCF2	0.0189646	0.0381023
MCF2L	0.130703	2.69655
MCF2L2	0.00990107	0.0330245
MCFD2	0.349102	3.55096
MCHR1	0.00644227	0.0150987
MCHR2	7.87695	3.67485
MCIDAS	0.00454117	0.0152289
MCL1	0.127087	0.715086
MCM10	-0.311327	3.99594
MCM2	-0.310497	3.94604
MCM3	-0.398824	5.5261
MCM3AP	-0.151168	0.717958
MCM4	-0.227337	2.1625
MCM5	-0.383038	4.94048
MCM6	-0.387465	4.75395
MCM7	-0.446584	5.72707
MCM8	-0.0631555	0.289493
MCM9	-0.236384	1.19958
MCMBP	-0.475395	3.14773
MCMDC2	0.943818	8.12613
MCOLN1	0.437354	4.93153
MCOLN2	-0.133792	2.12696
MCOLN3	0.264855	7.70698
MCPH1	-0.432055	3.7145
MCRIP1	0.0520399	0.302428
MCRIP2	-0.0412574	0.185732
MCRS1	-0.262096	1.0244
MCTP1	0.0182302	0.132098
MCTP2	-0.0813641	1.07259
MCTS1	0.370411	3.61459
MCU	0.153902	1.00671
MCUB	-0.16349	1.90264
MCUR1	-0.0254761	0.0740399
MDC1	-0.252655	2.32279
MDFI	0.0764404	1.49114
MDFIC	0.154356	3.3247
MDFIC2	0.0831302	0.0221619
MDGA1	0.176162	2.73413
MDGA2	0.301464	1.94275
MDH1	-0.0754935	0.24581
MDH1B	0.23116	1.21084
MDH2	-0.0273014	0.0820761
MDK	0.0912932	2.84306
MDM1	-0.193589	1.43736
MDM2	0.0822501	0.652928
MDM4	-0.215319	1.918
MDN1	-0.349701	3.14667
MDP1	-0.106491	0.505477
ME1	0.184426	5.70777
ME2	-0.204664	2.81746
ME3	0.0646263	0.905886
MEA1	0.138222	0.597888
MEAF6	-0.314902	1.85334
MEAK7	0.300459	5.78115
MECOM	0.0956652	1.58337
MECP2	0.0653319	0.237331
MECR	-0.160704	0.571762
MED1	-0.22625	1.21336
MED10	0.312708	2.03767
MED11	0.123664	0.508069
MED12	-0.299469	2.63369
MED12L	-0.00846213	0.0369868
MED13	0.027453	0.0816536
MED13L	-0.189297	1.35296
MED14	0.0682286	0.266364
MED15	0.246158	2.01326
MED16	-0.214744	1.09905
MED17	0.137612	0.586741
MED18	-0.305162	1.50012
MED19	0.460831	3.3788
MED20	-0.155479	0.724555
MED21	0.0397995	0.145579
MED22	0.290342	1.61445
MED23	-0.0451381	0.142115
MED24	-0.298548	1.85723
MED25	-0.112947	0.4276
MED26	-0.426844	2.39753
MED27	0.0335569	0.110768
MED28	-0.319161	2.33734
MED29	0.400082	2.91632
MED30	-0.512352	7.72058
MED31	0.181813	0.970881
MED4	-0.245636	1.26106
MED6	-0.10918	0.345185
MED7	0.33626	1.49489
MED8	0.195097	0.848793
MED9	0.171573	0.740115
MEDAG	0.230151	1.22066
MEF2A	-0.0342874	0.132776
MEF2C	-0.102655	2.33054
MEF2D	-0.0809618	0.522827
MEFV	-0.17064	0.434365
MEGF10	0.131183	0.682645
MEGF11	-0.0978962	0.639107
MEGF6	0.225659	7.41488
MEGF8	0.177966	1.44442
MEGF9	0.117036	1.0092
MEI1	-0.215296	3.7402
MEI4	0.38024	0.499299
MEIG1	-0.138529	0.382307
MEIKIN	-0.288429	0.130273
MEIOB	0.0681347	0.689483
MEIOC	0.190028	1.97621
MEIOSIN	-0.719931	1.1321
MEIS1	0.0667744	0.618871
MEIS2	0.0667078	0.770407
MEIS3	0.12611	2.80265
MELK	0.0548431	0.258628
MELTF	0.142751	3.19313
MEMO1	-0.117817	0.386845
MEN1	-0.378293	2.48229
MEOX1	0.0584352	0.325824
MEOX2	0.0688147	0.426629
MEP1A	0.155445	0.679718
MEP1B	-0.0901054	0.231182
MEPCE	-0.0225627	0.069414
MEPE	2.53154	1.64941
MERTK	0.16267	2.42592
MESD	0.535384	4.10704
MESP1	0.126511	0.856654
MESP2	0.341442	1.85948
MEST	0.120686	4.32248
MET	0.151532	6.0326
METAP1	-0.335285	1.78479
METAP1D	-0.0302334	0.112207
METAP2	-0.314301	1.6303
METRN	0.313541	10.0813
METRNL	0.175547	4.70437
METTL1	0.317804	2.6554
METTL13	0.0646473	0.20472
METTL14	-0.113964	0.411182
METTL15	-0.186372	0.644526
METTL16	-0.367061	2.18287
METTL17	-0.471046	3.34343
METTL18	-0.101406	0.353175
METTL21A	-0.187092	1.2851
METTL21C	-2.37679	0.857254
METTL22	-0.159117	0.673539
METTL23	0.176311	0.656647
METTL24	0.241317	0.762924
METTL25	0.110455	0.395239
METTL25B	-0.0946246	0.46465
METTL26	0.0558242	0.174567
METTL27	0.155688	2.35334
METTL2A	-0.00564111	0.0140942
METTL2B	-0.0582796	0.18519
METTL3	-0.194726	0.938567
METTL4	-0.140357	0.621778
METTL5	-0.297373	1.30347
METTL6	-0.154912	0.588433
METTL8	-0.0452878	0.160784
METTL9	0.0745261	0.287925
MEX3A	-0.0255925	0.203902
MEX3B	-0.057451	0.46579
MEX3C	-0.0385601	0.216881
MEX3D	0.357727	4.98799
MFAP1	-0.0647404	0.183278
MFAP2	0.0940826	2.57571
MFAP3	0.367281	2.34787
MFAP3L	0.254262	4.10443
MFAP4	-0.0459788	0.655692
MFAP5	0.142375	4.1111
MFF	0.0436886	0.123284
MFGE8	0.197229	5.6093
MFHAS1	-0.0996069	0.863148
MFN1	0.517139	4.25806
MFN2	0.0962523	0.306819
MFNG	-0.211709	10.6647
MFRP	0.11062	0.0251193
MFSD1	0.228331	2.50185
MFSD10	0.223447	1.92916
MFSD11	0.346039	2.11316
MFSD12	0.188393	2.72439
MFSD13A	-0.295566	3.26966
MFSD14A	0.140901	0.462162
MFSD14B	0.285903	1.51728
MFSD2A	0.0259062	0.20024
MFSD2B	-0.401478	2.20269
MFSD3	0.310052	3.63416
MFSD4A	0.0665106	0.353982
MFSD4B	0.0140459	0.0420029
MFSD5	0.763942	8.83264
MFSD6	0.0861442	0.720518
MFSD6L	0.340918	1.47745
MFSD8	0.311312	1.64342
MFSD9	-0.00988045	0.0323966
MGA	-0.114782	0.560379
MGAM	0.220614	1.87392
MGAM2	0.0542224	0.33778
MGARP	0.224194	3.2498
MGAT1	0.367667	2.60971
MGAT2	0.141129	0.878912
MGAT3	-0.110438	1.61006
MGAT4A	0.0265999	0.209618
MGAT4B	0.434228	6.6845
MGAT4C	0.066394	0.184353
MGAT4D	-5.29836	0.951735
MGAT5	0.0564752	0.364258
MGAT5B	0.135276	2.70036
MGLL	0.184641	6.90098
MGME1	-0.266591	1.32303
MGMT	0.017031	0.164903
MGP	0.161263	4.40683
MGRN1	0.152351	0.925698
MGST1	0.0813112	3.05869
MGST2	0.0933163	1.72667
MGST3	0.33877	7.46886
MIA	0.0780668	1.76251
MIA2	0.154991	1.24209
MIA3	0.1694	0.787226
MIB1	-0.111154	0.509862
MIB2	0.111585	0.742981
MICA	0.209113	4.53552
MICAL1	-0.0934588	1.04433
MICAL2	0.119167	3.12186
MICAL3	0.250401	3.94232
MICALL1	0.257059	2.87669
MICALL2	0.275411	8.19195
MICB	-0.0758949	0.92246
MICOS10	0.206687	1.09731
MICOS13	-0.0149588	0.0434534
MICU1	-0.0642492	0.218716
MICU2	-0.0101079	0.0310956
MICU3	0.225882	2.31464
MID1	0.325064	12.388
MID1IP1	0.00880538	0.0567878
MID2	0.379362	10.0044
MIDEAS	-0.0426787	0.158953
MIDN	0.334067	3.6356
MIEF1	-0.375339	2.49303
MIEF2	0.507443	7.02948
MIEN1	0.214849	1.88717
MIER1	-0.0984595	0.366395
MIER2	-0.0288586	0.118858
MIER3	0.0743884	0.288937
MIF	0.0526023	0.354861
MIF4GD	-0.298681	2.78009
MIGA1	0.626156	8.26307
MIGA2	0.0243615	0.0755666
MIIP	-0.342742	2.81484
MILR1	-0.00361565	0.0291447
MINAR1	0.0506866	0.149772
MINAR2	-0.34845	0.375982
MINDY1	0.1835	1.84406
MINDY2	0.390886	4.11087
MINDY3	-0.248465	1.52076
MINDY4	0.213403	1.91823
MINDY4B	-0.00231559	0.0025253
MINK1	0.247919	1.73009
MINPP1	0.0779527	0.438141
MIOS	0.129188	0.541008
MIOX	-0.177279	0.700312
MIP	0.00902809	0.00552422
MIPEP	0.0603392	0.269931
MIPOL1	0.262548	4.75917
MIS12	-0.0888138	0.304156
MIS18A	-0.367321	3.20997
MIS18BP1	-0.258549	2.11204
MISFA	0.217432	1.07702
MISP	0.141674	5.31727
MISP3	0.0470814	0.29528
MITD1	-0.0882172	0.281327
MITF	0.209109	5.78475
MIX23	-0.174993	0.895177
MIXL1	-0.160148	0.483261
MKI67	-0.262706	2.73299
MKKS	0.174911	1.04339
MKLN1	0.332992	2.40362
MKNK1	0.24914	1.47873
MKNK2	-0.0528643	0.256896
MKRN1	0.356938	2.18657
MKRN2	-0.379665	2.76774
MKRN2OS	0.220003	1.81797
MKRN3	0.0120429	0.111367
MKS1	-0.210092	0.99047
MKX	0.0764925	0.6391
MLANA	0.0742805	0.82908
MLC1	-0.146507	2.8878
MLEC	0.267967	1.98261
MLF1	0.189658	5.59107
MLF2	0.456854	4.0144
MLH1	-0.07695	0.536896
MLH3	0.0999447	0.581428
MLIP	0.100194	0.696621
MLKL	-0.0849347	0.840816
MLLT1	0.0595653	0.241277
MLLT10	-0.489653	4.48093
MLLT11	0.00632144	0.0624477
MLLT3	-0.0389339	0.353053
MLLT6	-0.211659	1.95497
MLN	-1.59332	0.499325
MLNR	0.624648	1.10361
MLPH	0.117834	5.33672
MLST8	-0.196133	0.897261
MLX	-0.180619	0.688045
MLXIP	0.0341274	0.131638
MLXIPL	0.094681	1.45695
MLYCD	0.688	5.62991
MMAA	0.103889	0.361364
MMAB	0.201858	1.35821
MMACHC	-0.159783	1.04405
MMADHC	0.17758	0.672797
MMD	0.165537	1.86269
MMD2	0.0772999	0.0884962
MME	0.0336703	0.529479
MMEL1	0.269416	3.22126
MMGT1	0.09918	0.363174
MMP1	0.0436056	1.03095
MMP10	0.0573853	0.516583
MMP11	0.00729165	0.0461827
MMP12	0.298103	1.30043
MMP13	0.0513503	0.411938
MMP14	0.0827512	2.61471
MMP15	0.313677	11.3746
MMP16	0.127659	1.50607
MMP17	0.0875205	1.39483
MMP19	0.0799129	0.562736
MMP2	0.0554373	1.41206
MMP20	-0.0391282	0.0638016
MMP21	0.466237	1.30437
MMP23B	0.353855	4.44011
MMP24	0.212892	5.38038
MMP24OS	0.219815	2.64161
MMP25	-0.0691538	0.304442
MMP26	-0.611692	0.364457
MMP27	-0.675818	0.0709649
MMP28	0.140483	2.79595
MMP3	0.0217204	0.171733
MMP7	0.129708	4.48513
MMP8	0.154751	2.04113
MMP9	-0.0120156	0.0580587
MMRN1	-0.0015958	0.00685732
MMRN2	0.110544	0.987818
MMS19	-0.608829	4.01922
MMS22L	-0.236378	1.74735
MMUT	0.049116	0.156286
MN1	0.211894	2.66917
MNAT1	0.0616365	0.237098
MND1	-0.556516	12.5217
MNDA	-0.188574	2.27205
MNS1	0.173469	1.82533
MNT	0.235462	1.23806
MNX1	0.107131	1.0731
MOAP1	0.0312961	0.124462
MOB1A	-0.257044	1.08103
MOB1B	-0.0808258	0.414222
MOB2	-0.0658097	0.197925
MOB3A	-0.329153	5.89324
MOB3B	0.0199639	0.119972
MOB3C	0.23336	2.07413
MOB4	0.463166	3.3836
MOBP	-0.218699	0.407875
MOCOS	0.16145	2.61653
MOCS1	0.187004	3.13401
MOCS2	0.354883	3.88744
MOCS3	0.438052	2.53959
MOG	-0.336037	1.54399
MOGAT1	0.413248	0.472021
MOGAT2	-0.111819	0.387543
MOGAT3	0.157388	1.03153
MOGS	0.17299	0.665444
MOK	0.0963639	1.64791
MON1A	-0.362408	2.99855
MON1B	-0.159778	0.722479
MON2	0.40101	2.90185
MORC1	0.00326797	0.00439495
MORC2	0.0173645	0.0466378
MORC3	-0.0742495	0.242167
MORC4	0.33942	9.68268
MORF4L1	0.320695	1.90125
MORF4L2	0.510221	6.38895
MORN1	0.467783	5.23042
MORN2	0.348678	5.36306
MORN3	0.274767	1.53208
MORN4	0.174822	2.2404
MORN5	0.408012	1.06436
MOS	1.45307	0.443019
MOSMO	0.138483	0.684378
MOSPD1	0.363451	5.16178
MOSPD2	0.280916	2.59211
MOSPD3	0.0870299	0.430788
MOV10	0.286874	3.27209
MOV10L1	0.205534	1.02452
MOXD1	0.122659	3.07835
MPC1	-0.141015	1.13427
MPC1L	3.71913	1.64521
MPC2	0.103102	0.578604
MPDU1	0.257768	2.16572
MPDZ	0.186384	5.53482
MPEG1	-0.293776	4.29421
MPG	0.190383	1.1803
MPHOSPH10	0.0453527	0.119689
MPHOSPH6	-0.0676209	0.269521
MPHOSPH8	-0.117642	0.578091
MPHOSPH9	-0.351594	3.54462
MPI	-0.213188	1.30328
MPIG6B	-0.14132	1.07158
MPL	0.0344633	0.0824392
MPLKIP	-0.183484	0.575778
MPND	-0.0704919	0.294551
MPO	-0.116416	1.57377
MPP1	-0.0345149	0.380143
MPP2	0.106868	1.04363
MPP3	0.278814	5.80283
MPP4	0.0468288	0.300017
MPP7	0.189857	2.55124
MPPE1	0.298242	2.40614
MPPED1	0.198519	0.755293
MPPED2	0.0020404	0.00978869
MPRIP	0.294817	3.53982
MPST	0.0320046	0.173863
MPV17	0.0188705	0.0558802
MPV17L	0.206976	1.94627
MPV17L2	0.136704	0.589488
MPZ	-0.0457269	0.458515
MPZL1	0.239757	1.92881
MPZL2	0.137007	5.16872
MPZL3	0.192081	2.92789
MR1	-0.0162928	0.106577
MRAP	1.44346	0.279855
MRAP2	-0.0223657	0.109363
MRAS	0.229596	7.45511
MRC1	0.156206	0.188752
MRC2	0.0497234	0.883997
MRE11	-0.199071	1.1606
MREG	0.133829	1.19903
MRFAP1	0.380837	3.2024
MRFAP1L1	0.198937	1.1777
MRGBP	0.128886	0.529095
MRGPRD	-0.0966072	0.126895
MRGPRE	0.0255131	0.0363571
MRGPRF	0.191907	1.90379
MRGPRG	0.0242446	0.0326375
MRGPRX1	1.36511	0.731478
MRGPRX2	-1.29618	0.562049
MRGPRX3	0.26849	1.70486
MRGPRX4	0.45325	2.07624
MRI1	0.0111071	0.042745
MRLN	-0.140011	0.617224
MRM1	-0.242993	1.50409
MRM2	0.0412494	0.121887
MRM3	-0.383212	2.86644
MRNIP	0.245568	1.672
MRO	-0.263888	1.11658
MROH1	0.286983	3.05877
MROH2A	0.141083	0.625234
MROH2B	-0.118728	0.0889338
MROH6	0.0513864	0.502846
MROH7	0.0587994	0.161802
MROH8	-0.17847	0.894925
MROH9	1.52976	1.008
MRPL1	0.0159689	0.0519945
MRPL10	-0.457543	2.933
MRPL11	-0.0661675	0.234216
MRPL12	-0.0567585	0.201454
MRPL13	-0.101403	0.417645
MRPL14	-0.0702121	0.212516
MRPL15	0.152857	0.730214
MRPL16	-0.659004	7.13187
MRPL17	0.40144	3.38253
MRPL18	-0.264606	1.2133
MRPL19	0.266086	1.62086
MRPL2	-0.497352	3.60496
MRPL20	-0.117419	0.454271
MRPL21	-0.0880589	0.366728
MRPL22	-0.0979378	0.312453
MRPL23	-0.220473	1.23604
MRPL24	0.121704	0.559195
MRPL27	0.16654	0.715335
MRPL28	0.00223965	0.00555328
MRPL3	-0.012463	0.0294784
MRPL30	-0.147239	0.495022
MRPL32	0.173957	0.664497
MRPL33	0.263828	2.05926
MRPL34	-0.173896	0.898403
MRPL35	-0.430285	3.25975
MRPL36	0.234303	1.45424
MRPL37	-0.375525	2.289
MRPL38	-0.12769	0.38654
MRPL39	-0.473094	4.20845
MRPL4	-0.445261	3.7677
MRPL40	0.0884931	0.401705
MRPL41	0.279656	3.18726
MRPL42	-0.204102	0.968206
MRPL43	0.236838	0.916154
MRPL44	-0.38471	1.97525
MRPL45	-0.280469	1.39599
MRPL46	-0.152984	0.532472
MRPL47	-0.136478	0.52675
MRPL48	-0.516139	4.46825
MRPL49	0.161767	0.599126
MRPL50	-0.154376	0.543226
MRPL51	-0.0114015	0.0296649
MRPL52	0.0342346	0.105765
MRPL53	0.0428575	0.126956
MRPL54	-0.366642	2.52796
MRPL55	0.314502	1.43818
MRPL57	-0.020359	0.0593695
MRPL58	-0.274513	1.28804
MRPL9	-0.114592	0.407174
MRPS10	-0.244006	1.13778
MRPS11	0.231655	1.10055
MRPS12	0.22611	1.21954
MRPS14	-0.057288	0.149176
MRPS15	-0.0998885	0.271203
MRPS16	-0.0406769	0.10346
MRPS17	0.21528	1.02448
MRPS18A	-0.232495	0.957074
MRPS18B	-0.417921	2.71668
MRPS18C	-0.191877	0.818806
MRPS2	-0.23061	1.19793
MRPS21	0.0374141	0.158875
MRPS22	-0.287745	1.37968
MRPS23	-0.0772547	0.266207
MRPS24	0.344882	2.30976
MRPS25	-0.245407	1.69062
MRPS26	0.0123633	0.0393549
MRPS27	-0.565212	5.14566
MRPS28	0.0778795	0.279038
MRPS30	-0.143751	0.628086
MRPS31	-0.733823	8.46516
MRPS33	0.252775	1.53334
MRPS34	-0.0896361	0.286653
MRPS35	-0.115289	0.538477
MRPS5	-0.123354	0.383653
MRPS6	0.0870487	0.476608
MRPS7	0.203423	0.885441
MRPS9	-0.30241	1.49707
MRRF	0.0040186	0.0112607
MRS2	0.321866	2.31644
MRTFA	0.118248	0.700329
MRTFB	0.346667	3.25249
MRTO4	-0.254378	1.65794
MS4A1	-0.190218	3.73448
MS4A10	0.723842	0.56674
MS4A12	2.03002	1.1354
MS4A13	-0.0999075	0.0542443
MS4A14	-0.257851	0.72994
MS4A15	0.127229	0.345817
MS4A18	1.17761	0.0785375
MS4A2	-0.54706	3.05009
MS4A3	-0.246005	5.23177
MS4A4A	-0.358016	2.21107
MS4A4E	-0.275737	1.48531
MS4A5	-3.748	0.340021
MS4A6A	-0.199969	2.40824
MS4A6E	-0.561188	0.573733
MS4A7	-0.120946	0.707603
MS4A8	-0.0577404	0.188233
MSANTD1	0.889614	1.98054
MSANTD2	0.14663	0.75092
MSANTD3	0.252711	3.63108
MSANTD3-TMEFF1	0.0911949	0.832708
MSANTD4	0.0235604	0.102036
MSANTD5	-0.318376	0.312188
MSANTD7	-0.327359	2.03385
MSC	0.076044	1.50886
MSGN1	-1.30046	0.622523
MSH2	-0.0951342	0.514157
MSH3	-0.043605	0.120243
MSH4	0.294936	0.324856
MSH5	-0.322144	5.18051
MSH6	-0.166118	1.1795
MSI1	0.122693	1.51295
MSI2	0.00265322	0.0143945
MSL1	-0.150638	0.656623
MSL2	-0.482332	5.46673
MSL3	-0.21033	1.23198
MSLN	0.105693	3.4111
MSMB	0.149923	0.756059
MSMO1	0.279671	3.68019
MSMP	-0.0731824	0.282557
MSN	-0.0668894	1.38906
MSR1	-0.0843569	0.568857
MSRA	0.0334585	0.206972
MSRB1	0.275421	2.66222
MSRB2	0.275046	2.91101
MSRB3	0.151617	3.9074
MSS51	-0.576585	3.51473
MST1	0.0781578	0.541682
MST1R	0.106884	3.32588
MSTN	0.0207881	0.0684491
MSTO1	0.134776	0.621959
MSX1	0.070035	0.740694
MSX2	0.185039	4.37061
MT-ATP6	0.276903	2.2804
MT-ATP8	0.187526	1.34111
MT-CO1	0.304261	3.02777
MT-CO2	0.305751	2.59411
MT-CO3	0.0748927	0.360602
MT-CYB	0.254374	2.30562
MT-ND1	0.161094	1.29375
MT-ND2	0.174744	1.20905
MT-ND3	0.144368	0.966591
MT-ND4	0.296821	2.79836
MT-ND4L	0.186248	1.3283
MT-ND5	0.285018	2.12141
MT-ND6	0.361797	3.9372
MT1A	0.0666069	0.966879
MT1B	1.06193	2.24803
MT1E	0.0345421	0.923271
MT1F	0.0619819	1.08336
MT1G	-0.000733932	0.0074299
MT1H	0.0348426	0.191735
MT1HL1	-0.209285	0.0660118
MT1M	0.106451	1.63547
MT1X	0.0205672	0.194052
MT2A	0.112802	4.22197
MT3	0.0953595	0.800841
MT4	0.0618114	0.158775
MTA1	-0.151346	0.882568
MTA2	-0.42616	2.97509
MTA3	0.25738	2.10564
MTAP	0.0202305	0.223405
MTARC1	0.119696	2.43402
MTARC2	0.216067	5.11351
MTBP	-0.201475	1.29509
MTCH1	0.444409	3.85031
MTCH2	0.2066	0.998743
MTCL1	0.10584	1.65351
MTCL2	0.203628	2.49619
MTCL3	0.209768	1.36949
MTCP1	0.193356	1.02442
MTDH	-0.130745	0.633185
MTERF1	0.114684	0.671039
MTERF2	0.257564	2.16416
MTERF3	-0.181809	0.874508
MTERF4	-0.115057	0.414443
MTF1	-0.0299341	0.0731085
MTF2	-0.310178	2.88882
MTFMT	-0.221338	0.976774
MTFP1	-0.444724	5.61486
MTFR1	0.338437	2.31745
MTFR1L	0.09402	0.422546
MTFR2	-0.46218	5.61399
MTG1	0.12126	0.544122
MTG2	0.252235	1.27501
MTHFD1	-0.254504	1.59246
MTHFD1L	-0.431532	5.01009
MTHFD2	-0.306657	5.63238
MTHFD2L	-0.160835	0.823309
MTHFR	-0.213437	1.76912
MTHFS	0.400674	4.78839
MTHFSD	-0.0716972	0.201747
MTIF2	-0.198844	0.758515
MTIF3	-0.0503696	0.159262
MTLN	0.0177204	0.142789
MTM1	-0.02738	0.0992312
MTMR1	0.0330185	0.128111
MTMR10	0.0434482	0.170507
MTMR11	0.258709	5.99656
MTMR12	0.0275476	0.0939293
MTMR14	-0.293377	1.91132
MTMR2	0.231636	1.69909
MTMR3	0.107215	0.461903
MTMR4	-0.348403	3.39326
MTMR6	-0.118633	0.531657
MTMR7	-0.0431318	0.18917
MTMR8	-0.357875	2.45928
MTMR9	-0.134923	0.613443
MTNAP1	-0.0931507	0.333094
MTNR1A	0.333564	0.672467
MTNR1B	0.0951343	0.115604
MTO1	-0.484244	4.66468
MTOR	-0.0209713	0.0584918
MTPAP	-0.273834	1.52582
MTPN	-0.0865643	0.358227
MTR	-0.089348	0.369898
MTRES1	-0.22625	1.03799
MTREX	-0.337046	1.97728
MTRF1	-0.310678	1.98255
MTRF1L	-0.00252775	0.00657131
MTRFR	-0.418268	3.01375
MTRNR2L1	-1.52365	0.802031
MTRNR2L10	-1.83949	1.11457
MTRNR2L2	0.145895	0.599964
MTRNR2L3	1.1282	0.618631
MTRNR2L4	1.32458	2.61686
MTRNR2L5	-0.379243	0.0135315
MTRNR2L6	-1.37348	0.165274
MTRNR2L7	5.72649	0.143266
MTRNR2L8	-0.0287158	0.0504536
MTRR	0.082842	0.321682
MTSS1	0.000963005	0.00757622
MTSS2	0.238413	6.72469
MTTP	0.198035	1.16494
MTURN	0.00347847	0.0190339
MTUS1	0.18141	5.09754
MTUS2	-0.160573	0.592285
MTX1	0.487954	3.51365
MTX2	0.21054	0.766447
MTX3	0.213403	2.43893
MUC1	0.130443	4.29782
MUC12	0.170387	1.48128
MUC13	0.0437956	0.594525
MUC15	0.144875	1.40501
MUC16	0.172171	3.93019
MUC17	0.0134454	0.0528247
MUC19	-0.00449142	0.0167552
MUC2	0.175921	1.36865
MUC20	0.126269	3.06038
MUC21	0.442046	1.66406
MUC22	1.20502	1.20709
MUC3A	0.148012	2.4537
MUC4	0.0881453	1.52109
MUC5AC	0.0756948	0.543752
MUC5B	0.137516	1.84073
MUC6	0.034973	0.148899
MUC7	0.75965	2.33443
MUCL1	0.115357	1.02016
MUCL3	0.0890492	0.478739
MUL1	0.38301	3.20105
MUS81	-0.013395	0.0360396
MUSK	-0.058229	0.12229
MUSTN1	-0.34717	2.34468
MUTYH	-0.310636	2.4647
MVB12A	0.0437569	0.157436
MVB12B	0.20761	2.83392
MVD	0.132451	0.856099
MVK	0.257243	2.06764
MVP	0.249501	8.75805
MX1	0.151357	4.87484
MX2	0.0284402	0.347918
MXD1	-0.0101532	0.0470528
MXD3	-0.0316192	0.172823
MXD4	0.173826	1.65698
MXI1	-0.0555283	0.366159
MXRA5	0.231813	4.63438
MXRA7	0.174842	5.21883
MXRA8	0.157136	3.43409
MYADM	0.111907	2.28556
MYADML2	-0.221823	0.685464
MYB	-0.231417	12.3367
MYBBP1A	-0.107025	0.55053
MYBL1	0.122672	1.5991
MYBL2	-0.192029	2.32222
MYBPC1	0.0858492	0.251781
MYBPC2	-0.21192	2.14032
MYBPC3	0.678365	0.582567
MYBPH	-0.140476	1.15241
MYBPHL	0.276186	1.06386
MYC	-0.272509	7.69272
MYCBP	-0.140005	0.633104
MYCBP2	-0.379287	4.64105
MYCBPAP	-0.0620608	0.283013
MYCL	0.116874	1.48836
MYCN	0.082107	0.926321
MYCT1	-0.0241251	0.0869799
MYD88	-0.0082391	0.0485651
MYDGF	0.235377	2.08937
MYEF2	0.106771	2.60253
MYEOV	0.0583695	1.35372
MYF5	0.185034	0.376958
MYF6	0.154811	0.268946
MYG1	-0.128766	0.510335
MYH1	-1.79777	0.307007
MYH10	0.140826	3.27063
MYH11	-0.18308	0.569274
MYH13	-1.89762	1.65263
MYH14	0.178819	7.99473
MYH15	-0.0262177	0.115903
MYH2	0.0662112	0.0419356
MYH3	-0.0919607	0.481498
MYH4	-0.377589	0.484441
MYH6	0.182826	0.346896
MYH7	0.343452	0.434552
MYH7B	-0.0119487	0.0423481
MYH8	-0.55111	0.742621
MYH9	0.232765	3.05618
MYL1	0.135975	0.404498
MYL10	0.0909365	0.180959
MYL11	0.0735271	0.453888
MYL12A	0.202085	1.82742
MYL12B	0.324338	3.85771
MYL2	-0.132127	0.692743
MYL3	0.571901	2.15933
MYL4	-0.15773	1.92847
MYL5	0.173054	1.52415
MYL6	0.460613	6.48882
MYL6B	-0.107963	0.614307
MYL7	0.39809	2.51345
MYL9	0.125848	6.10302
MYLIP	-0.0480727	0.320456
MYLK	0.16178	5.35756
MYLK2	0.169679	0.601729
MYLK3	-0.311104	1.57137
MYLK4	0.275919	0.9315
MYMK	0.0195894	0.0288687
MYMX	-0.0726684	0.196207
MYNN	0.261336	1.03492
MYO10	0.210682	7.28866
MYO15A	0.0267703	0.0737883
MYO15B	0.00666625	0.0578122
MYO16	-0.0836748	0.300709
MYO18A	0.00856209	0.0444245
MYO18B	-0.24239	3.67964
MYO19	0.0449332	0.166186
MYO1A	0.00279869	0.0151646
MYO1B	0.26668	12.739
MYO1C	0.378272	10.9023
MYO1D	0.0797099	1.31381
MYO1E	0.250451	9.99332
MYO1F	-0.195175	4.53024
MYO1G	-0.207943	8.6698
MYO1H	0.161126	0.152902
MYO3A	0.0525986	0.187998
MYO3B	0.136157	0.598027
MYO5A	0.130777	1.48236
MYO5B	0.198282	6.92045
MYO5C	0.219457	6.30028
MYO6	0.30944	10.5977
MYO7A	0.257448	2.75361
MYO7B	-0.0811329	0.915576
MYO9A	0.11572	0.485009
MYO9B	-0.269078	2.58167
MYOC	-0.0264783	0.0747345
MYOCD	0.264417	0.928497
MYOCOS	0.361231	0.553687
MYOD1	0.00186574	0.00499428
MYOF	0.162544	9.09518
MYOG	-0.00587838	0.0133209
MYOM1	0.177638	0.777738
MYOM2	-0.122555	1.66834
MYOM3	0.0482039	0.272985
MYORG	0.299805	5.36539
MYOT	0.113247	0.26893
MYOZ1	0.430291	1.76807
MYOZ2	0.501318	2.56613
MYOZ3	-0.0536318	0.217738
MYPN	0.110886	1.03472
MYPOP	-0.0728449	0.23232
MYRF	0.0414223	0.520247
MYRFL	-0.012796	0.0315351
MYRIP	0.0716401	0.281671
MYSM1	-0.18035	1.12071
MYT1	-0.117027	1.00403
MYT1L	-0.0923493	0.58537
MYZAP	0.144187	2.04228
MZB1	-0.146995	6.24194
MZF1	0.0633921	0.342714
MZT1	-0.477625	5.19302
MZT2A	-0.251191	1.95583
MZT2B	0.0403117	0.165083
N4BP1	0.368322	2.75689
N4BP2	-0.19225	1.53559
N4BP2L1	-0.194886	4.00916
N4BP2L2	-0.0776477	0.316538
N4BP3	-0.0469922	0.288501
N6AMT1	0.174803	0.762215
NAA10	0.110528	0.446754
NAA11	-0.0258565	0.157598
NAA15	-0.189712	0.966079
NAA16	-0.354123	3.09492
NAA20	0.0903673	0.300579
NAA25	-0.043304	0.122034
NAA30	0.345932	2.1354
NAA35	0.337913	1.57542
NAA38	-0.0951848	0.483435
NAA40	0.193266	0.963907
NAA50	0.122388	0.504484
NAA60	0.160667	0.676739
NAA80	-0.344603	3.00719
NAAA	0.0337286	0.252357
NAALAD2	0.102679	0.536456
NAALADL1	-0.0274229	0.10289
NAALADL2	0.476179	6.09354
NAB1	0.300018	3.55385
NAB2	0.105156	0.819811
NABP1	0.194786	4.22128
NABP2	-0.0543725	0.179361
NACA	-0.698946	6.09783
NACA2	-0.484219	2.03347
NACAD	0.147656	1.38495
NACC1	0.312639	2.44629
NACC2	0.411953	13.3276
NADK	-0.0482059	0.168113
NADK2	0.114105	0.558071
NADSYN1	-0.0749558	0.361682
NAE1	-0.34429	2.35596
NAF1	-0.448695	3.37236
NAGA	0.0177407	0.0715475
NAGK	0.518797	6.9571
NAGLU	0.470846	5.77405
NAGPA	0.281119	2.08528
NAGS	0.156623	1.23328
NAIF1	-0.105989	0.306985
NAIP	-0.132717	1.10189
NALCN	0.258397	4.8845
NALF1	0.223388	1.75386
NALF2	0.0983859	0.696405
NAMPT	0.145041	1.6796
NANOG	0.191566	0.0388426
NANOGNB	2.34988	0.6415
NANOGP8	2.2582	1.17328
NANOS1	0.27384	3.99529
NANOS2	-2.38391	0.394083
NANOS3	0.265236	1.26237
NANP	-0.0986439	0.374572
NANS	0.391408	3.83091
NAP1L1	-0.411571	4.6646
NAP1L2	0.049253	0.3055
NAP1L3	0.0204442	0.130294
NAP1L4	-0.100311	0.32945
NAP1L5	-0.122507	1.24023
NAPA	0.192459	1.09454
NAPB	-0.0864492	0.372087
NAPEPLD	0.184556	1.13587
NAPG	0.214918	1.08891
NAPRT	0.0807551	0.94564
NAPSA	-0.00289314	0.0143637
NARF	-0.44153	5.87423
NARS1	-0.0809745	0.36429
NARS2	-0.137587	0.707455
NASP	-0.480582	6.51053
NAT1	-0.00253706	0.0108378
NAT10	-0.473932	4.86825
NAT14	0.101784	0.773973
NAT16	0.0157977	0.0439004
NAT2	0.215368	0.546004
NAT8	0.386265	1.86516
NAT8L	0.0196634	0.142077
NAT9	0.161543	0.637731
NATD1	0.0279351	0.114621
NAV1	0.114034	1.88765
NAV2	0.244839	7.79694
NAV3	0.126079	2.29774
NAXD	0.178343	1.2105
NAXE	0.259319	1.71015
NBAS	-0.275373	1.47697
NBDY	0.106402	0.858177
NBEA	0.163564	1.86333
NBEAL1	0.563938	3.69384
NBEAL2	-0.243003	3.96927
NBL1	0.167856	5.06809
NBN	0.0243171	0.0842794
NBPF1	0.0579339	0.341221
NBPF10	0.284984	1.53584
NBPF11	0.0449826	0.154349
NBPF12	-0.087047	0.325954
NBPF14	0.225998	2.10854
NBPF15	0.2135	2.90891
NBPF19	0.152787	0.850685
NBPF20	0.139539	0.605088
NBPF26	0.142317	0.853423
NBPF3	0.0769179	0.534634
NBPF4	-0.0309971	0.121543
NBPF6	0.0251257	0.080181
NBPF9	0.133397	0.836361
NBR1	0.390451	3.49497
NCALD	0.0568224	0.641175
NCAM1	0.0407444	0.595238
NCAM2	0.0725148	0.560057
NCAN	0.0100077	0.0290455
NCAPD2	-0.365873	3.28121
NCAPD3	-0.220022	1.97629
NCAPG	-0.164885	1.18715
NCAPG2	-0.128208	0.760952
NCAPH	-0.287687	2.82194
NCAPH2	-0.278758	1.84478
NCBP1	-0.0357652	0.101956
NCBP2	-0.0392572	0.107997
NCBP2AS2	-0.0052247	0.0158541
NCBP2L	3.92195	3.15624
NCBP3	-0.200139	1.07758
NCCRP1	0.320471	4.42945
NCDN	0.0770436	0.317603
NCEH1	0.193183	4.69257
NCF1	-0.240891	6.11896
NCF2	0.0558045	0.725617
NCF4	-0.225141	8.45769
NCK1	0.281452	1.55366
NCK2	0.286763	4.07827
NCKAP1	0.281048	11.8465
NCKAP1L	-0.237958	11.6536
NCKAP5	0.192998	1.64115
NCKAP5L	0.150079	1.30439
NCKIPSD	-0.0974282	0.377083
NCL	-0.331988	2.18054
NCLN	0.197795	0.958571
NCMAP	0.332601	1.95239
NCOA1	0.00605029	0.0223283
NCOA2	0.134928	0.669903
NCOA3	0.0462026	0.224978
NCOA4	0.0845618	0.304222
NCOA5	-0.186964	0.855327
NCOA6	0.0990805	0.341757
NCOA7	0.224275	3.61211
NCOR1	-0.119834	0.531578
NCOR2	0.236662	2.06992
NCR1	-0.3989	2.29914
NCR2	-0.320219	0.636733
NCR3	-0.453454	6.36271
NCR3LG1	-0.170533	2.14691
NCS1	0.200071	4.9323
NCSTN	0.428066	3.79176
NDC1	-0.292077	1.84942
NDC80	-0.18846	1.43619
NDE1	-0.240883	1.86138
NDEL1	0.398223	3.16437
NDFIP1	0.390642	5.2568
NDFIP2	0.253988	4.59019
NDN	0.129996	2.9698
NDNF	0.151916	1.14747
NDOR1	0.0233661	0.0786256
NDP	0.155875	1.24179
NDRG1	0.0930494	1.94746
NDRG2	0.0937239	1.64128
NDRG3	-0.0419102	0.154504
NDRG4	0.0918142	1.2635
NDST1	0.297653	6.61385
NDST2	-0.359445	3.25743
NDST3	0.0231012	0.0798486
NDST4	-0.107612	0.442489
NDUFA1	0.0589416	0.199268
NDUFA10	0.0744897	0.214768
NDUFA11	-0.0472679	0.141237
NDUFA12	-0.327956	1.68104
NDUFA13	-0.161003	0.644592
NDUFA2	-0.00754138	0.0184051
NDUFA3	0.151528	0.722552
NDUFA4	0.321691	2.59622
NDUFA4L2	-0.186521	3.10379
NDUFA5	-0.0576723	0.209722
NDUFA6	-0.0184821	0.0592931
NDUFA7	-0.438618	3.45445
NDUFA8	0.274603	1.6029
NDUFA9	-0.14243	0.513858
NDUFAB1	-0.111316	0.403593
NDUFAF1	-0.375616	2.20391
NDUFAF2	-0.206215	1.29932
NDUFAF3	-0.0363521	0.142545
NDUFAF4	-0.282829	2.22594
NDUFAF5	0.189351	0.909719
NDUFAF6	-0.0708387	0.283337
NDUFAF7	-0.265541	1.13565
NDUFAF8	0.102154	0.487367
NDUFB1	0.0623328	0.225666
NDUFB10	-0.10116	0.341245
NDUFB11	0.0107388	0.0302195
NDUFB2	0.245362	1.72979
NDUFB3	-0.0331363	0.0990319
NDUFB4	0.16136	0.523173
NDUFB5	-0.0312339	0.0914962
NDUFB6	-0.055465	0.181339
NDUFB7	0.321429	1.70525
NDUFB8	-0.458498	2.96322
NDUFB9	-0.247133	1.60848
NDUFC1	0.119202	0.523945
NDUFC2	0.325902	2.60048
NDUFC2-KCTD14	-0.0662405	0.318864
NDUFS1	0.0605951	0.185271
NDUFS2	-0.0988911	0.370413
NDUFS3	-0.233451	0.946543
NDUFS4	0.0339571	0.113144
NDUFS5	0.12722	0.602019
NDUFS6	0.296495	1.94887
NDUFS7	-0.178292	0.981538
NDUFS8	0.396078	2.58527
NDUFV1	-0.15953	0.598075
NDUFV2	-0.257516	1.47383
NDUFV3	0.122638	0.456792
NEB	0.0161182	0.0807375
NEBL	0.230504	7.32789
NECAB1	-0.16706	0.930134
NECAB2	0.126043	0.785476
NECAB3	0.257871	2.44386
NECAP1	0.243387	1.521
NECAP2	-0.21476	0.993916
NECTIN1	0.058668	0.644019
NECTIN2	0.272551	10.0943
NECTIN3	0.168073	3.72613
NECTIN4	0.177457	4.78239
NEDD1	-0.0344163	0.107339
NEDD4	0.229397	3.60649
NEDD4L	0.274102	7.45393
NEDD8	0.304391	1.63926
NEDD8-MDP1	0.119624	0.439977
NEDD9	0.210978	6.42927
NEFH	0.0912647	1.28404
NEFL	0.0470104	0.620652
NEFM	0.047468	0.353111
NEGR1	0.180088	2.10841
NEIL1	-0.0939685	0.837589
NEIL2	-0.0270591	0.12308
NEIL3	-0.205098	2.33212
NEK1	-0.12093	0.537082
NEK10	0.301424	2.18446
NEK11	0.40232	5.97894
NEK2	-0.0374555	0.145742
NEK3	-0.123638	1.35067
NEK4	-0.14262	0.675073
NEK5	-0.132356	0.299048
NEK6	0.215559	4.67518
NEK7	0.277203	3.16946
NEK8	0.163468	0.906382
NEK9	-0.218725	2.02623
NELFA	-0.260262	1.78077
NELFB	0.085888	0.269176
NELFCD	-0.10676	0.437361
NELFE	0.0353603	0.0978692
NELL1	0.020239	0.0864655
NELL2	0.0639314	0.9483
NEMF	0.11853	0.452012
NEMP1	-0.322595	2.69467
NEMP2	0.0125659	0.0459799
NENF	0.228136	1.49452
NEO1	0.108106	1.71561
NEPRO	-0.0946727	0.262062
NES	0.132751	4.22096
NET1	-0.080899	0.721976
NETO1	0.0113604	0.0680052
NETO2	0.0632677	0.861534
NEU1	0.262122	4.65816
NEU2	0.954544	0.405404
NEU3	-0.573706	9.3857
NEU4	0.198462	1.70308
NEURL1	0.0969094	1.05843
NEURL1B	0.176612	2.7828
NEURL2	0.459214	4.24934
NEURL3	0.284434	4.00046
NEURL4	-0.0869818	0.378057
NEUROD1	-0.0275597	0.169189
NEUROD2	-0.0645996	0.202777
NEUROD4	-0.0638612	0.210599
NEUROD6	0.0751877	0.284249
NEUROG1	-0.0301526	0.0443657
NEUROG2	-0.205838	0.986695
NEUROG3	-0.280927	0.50953
NEXMIF	-0.00245016	0.0064095
NEXN	0.0864431	1.33256
NF1	0.0715749	0.302497
NF2	0.101458	0.78045
NFAM1	-0.200725	1.2439
NFASC	0.0936688	1.29549
NFAT5	0.346143	4.16135
NFATC1	-0.199547	3.40779
NFATC2	-0.0864125	0.978571
NFATC2IP	-0.25792	1.53089
NFATC3	-0.503286	7.13683
NFATC4	0.0225215	0.241924
NFE2	-0.137181	2.42039
NFE2L1	0.297727	2.99421
NFE2L2	0.434406	5.25759
NFE2L3	0.177689	3.19174
NFIA	0.0611153	0.444489
NFIB	0.160811	3.04336
NFIC	0.209792	3.16867
NFIL3	0.102433	0.795211
NFILZ	-0.519573	1.18258
NFIX	0.0860383	1.27223
NFKB1	-0.0867298	0.514137
NFKB2	0.0219307	0.136011
NFKBIA	0.220321	2.86047
NFKBIB	0.011549	0.0362654
NFKBID	-0.100492	0.575278
NFKBIE	-0.0198585	0.0877707
NFKBIL1	0.161365	0.709716
NFKBIZ	0.205131	5.15987
NFRKB	-0.216117	1.32059
NFS1	0.166086	0.771405
NFU1	0.0648024	0.233561
NFX1	-0.154011	0.608954
NFXL1	0.0405568	0.13656
NFYA	-0.307137	2.42024
NFYB	0.176038	0.867472
NFYC	0.0326187	0.109727
NGB	0.159345	0.510357
NGDN	-0.137413	0.536385
NGEF	0.178277	4.68256
NGF	0.196936	4.07555
NGFR	0.0836745	1.61147
NGLY1	-0.491612	5.60447
NGRN	0.65472	9.18391
NHEJ1	-0.418361	3.00478
NHERF1	0.0138498	0.0882981
NHERF2	0.187248	5.54493
NHERF4	-0.0207774	0.0777025
NHLH1	-0.0435092	0.151223
NHLH2	0.00232776	0.00662054
NHLRC1	0.521565	10.841
NHLRC2	0.00526055	0.0127127
NHLRC3	0.164008	1.07709
NHLRC4	-0.770018	7.67189
NHP2	-0.122954	0.47453
NHS	0.263504	4.4695
NHSL1	0.221007	3.34686
NHSL2	0.0312915	0.125764
NHSL3	0.276737	11.607
NIBAN1	0.0658909	0.951284
NIBAN2	0.269172	11.6125
NIBAN3	-0.216475	4.77829
NICN1	-0.191445	1.3708
NICOL1	0.221116	4.48794
NID1	0.119248	3.77855
NID2	0.110362	2.38521
NIF3L1	-0.119292	0.34938
NIFK	-0.245368	1.27692
NIM1K	0.227803	1.10872
NIN	-0.0909303	0.559783
NINJ1	0.420634	8.75812
NINJ2	-0.150492	2.58085
NINL	0.159235	2.93874
NIP7	-0.208069	1.12717
NIPA1	0.180045	1.22469
NIPA2	0.0790818	0.250977
NIPAL1	0.307624	5.12087
NIPAL2	0.117661	1.42933
NIPAL3	0.139377	1.08856
NIPAL4	0.183294	1.66446
NIPBL	0.0414526	0.128529
NIPSNAP1	-0.0504921	0.244059
NIPSNAP2	0.101101	0.454004
NIPSNAP3A	-0.0499929	0.239672
NIPSNAP3B	-0.146084	0.842464
NISCH	-0.178081	1.12551
NIT1	0.0556372	0.175017
NIT2	0.297036	1.74105
NKAIN1	0.0473183	0.307272
NKAIN2	-0.0250291	0.0931358
NKAIN3	0.354996	1.35769
NKAIN4	0.15368	1.77184
NKAP	0.0106481	0.0280299
NKAPD1	-0.333566	2.23343
NKAPL	0.230257	0.340454
NKD1	0.0166621	0.113769
NKD2	-0.041287	0.509592
NKG7	-0.229177	6.29063
NKIRAS1	0.236541	1.80968
NKIRAS2	0.206999	1.00363
NKPD1	0.215259	0.477252
NKRF	-0.44137	2.91947
NKTR	-0.144284	1.07239
NKX1-1	5.25444	0.477937
NKX1-2	0.292154	2.79455
NKX2-1	0.175363	3.30307
NKX2-2	0.0407572	0.242676
NKX2-3	0.0504227	0.0740953
NKX2-4	0.0578875	0.220016
NKX2-5	0.0560297	0.584032
NKX2-6	0.00565782	0.0118211
NKX2-8	0.44383	3.89249
NKX3-1	0.243794	3.99233
NKX3-2	-0.0730412	0.236488
NKX6-1	0.0330185	0.160537
NKX6-2	-0.11173	0.234418
NKX6-3	-0.17299	0.681011
NLE1	-0.385604	3.38853
NLGN1	0.155737	1.96998
NLGN2	0.0824094	0.893041
NLGN3	-0.251094	1.86884
NLGN4X	0.0322122	0.260019
NLGN4Y	0.160817	1.62168
NLK	-0.16043	0.83562
NLN	0.163185	1.08422
NLRC3	-0.38809	7.96795
NLRC4	-0.338312	0.871837
NLRC5	-0.0959087	1.34404
NLRP1	-0.0878521	1.60971
NLRP10	0.218243	1.26344
NLRP11	-0.286222	2.41415
NLRP12	-0.152381	0.395729
NLRP13	0.76238	0.168844
NLRP14	-2.05989	2.93829
NLRP2	0.0814236	1.82577
NLRP2B	1.46329	1.08311
NLRP3	-0.195724	2.50475
NLRP4	-0.192246	0.92208
NLRP5	0.0369602	0.0706207
NLRP6	-0.717205	3.7324
NLRP7	-0.0902238	0.480429
NLRP8	0.715408	0.326415
NLRP9	-1.61547	0.387852
NLRX1	0.143474	1.02095
NMB	0.00835512	0.0620787
NMBR	-0.363998	0.200482
NMD3	-0.116059	0.417445
NME1	-0.0305743	0.130936
NME1-NME2	-0.12976	1.21178
NME2	-0.0238467	0.0697328
NME3	0.161249	2.10727
NME4	0.00609485	0.0453547
NME5	0.367137	4.06079
NME6	0.0310942	0.083652
NME7	0.0380697	0.180368
NME8	-0.0525134	0.123723
NME9	-0.103568	0.2066
NMI	-0.0266025	0.244621
NMNAT1	0.106561	0.49699
NMNAT2	0.103758	1.73278
NMNAT3	-0.024396	0.182541
NMRAL1	0.0897861	0.911434
NMRK1	0.203277	2.54772
NMRK2	0.439791	1.27487
NMS	0.0264911	0.00143706
NMT1	0.0874678	0.231429
NMT2	0.104369	1.04065
NMU	0.0678325	1.50993
NMUR1	-0.264547	0.87311
NMUR2	-0.0124298	0.0349487
NNAT	0.137513	1.2789
NNMT	0.130394	7.88884
NNT	-0.0333909	0.274751
NOA1	-0.38376	2.46174
NOB1	-0.670602	7.64308
NOBOX	0.0349739	0.00861527
NOC2L	-0.114899	0.550435
NOC3L	-0.317379	2.16807
NOC4L	-0.169326	0.728392
NOCT	0.0130994	0.0454168
NOD1	-0.118027	0.523202
NOD2	-0.174266	1.0461
NODAL	-0.172934	0.22188
NOG	0.0220081	0.190709
NOL10	-0.00469693	0.011522
NOL11	-0.231891	1.23261
NOL12	-0.267433	1.51484
NOL3	0.328314	7.07645
NOL4	-4.22307e-05	0.000189791
NOL4L	0.106158	1.00864
NOL6	0.266619	1.79838
NOL7	-0.247579	1.14171
NOL8	-0.210211	0.945423
NOL9	-0.310797	1.97016
NOLC1	-0.458306	4.2293
NOM1	-0.223318	1.38143
NOMO1	0.369783	4.69788
NOMO2	0.388494	4.08594
NOMO3	0.0787512	0.507238
NONO	-0.265789	1.64849
NOP10	-0.257098	1.35569
NOP14	-0.424102	4.08476
NOP16	-0.248832	1.55357
NOP2	-0.182639	0.978518
NOP53	-0.489803	8.32703
NOP56	-0.242483	1.82575
NOP58	-0.215964	0.987939
NOP9	0.0443442	0.143119
NOPCHAP1	-0.326124	2.19741
NOS1	0.106615	0.529035
NOS1AP	0.360765	5.29508
NOS2	0.0142776	0.0429588
NOS3	-0.0375636	0.417063
NOSIP	-0.109461	0.469835
NOSTRIN	-0.0108368	0.0599719
NOTCH1	-0.00329564	0.0187108
NOTCH2	0.213891	3.78241
NOTCH2NLA	0.158976	1.77339
NOTCH2NLB	0.106622	1.13548
NOTCH2NLC	0.11556	0.900718
NOTCH3	0.156277	4.24435
NOTCH4	-0.179736	1.04722
NOTO	0.853954	0.307975
NOTUM	0.0212125	0.196346
NOVA1	0.11712	1.54548
NOVA2	0.0625929	0.263447
NOX1	0.0910762	0.340551
NOX3	-0.268072	0.645229
NOX4	0.385127	3.86659
NOX5	0.252672	1.30861
NOXA1	0.254966	3.92137
NOXO1	0.093708	0.609156
NOXRED1	-0.0912816	0.117809
NPAP1	-2.22845	0.614314
NPAS1	0.0570586	0.41992
NPAS2	0.187656	6.58212
NPAS3	0.330523	2.26519
NPAS4	0.192957	0.49198
NPAT	-0.204747	1.09401
NPB	0.0526332	0.164128
NPBWR1	0.38669	2.80713
NPBWR2	0.364197	0.0644082
NPC1	0.294196	4.10195
NPC1L1	0.2193	1.48439
NPC2	0.318059	6.92661
NPDC1	0.188384	6.15232
NPEPL1	0.216241	3.20106
NPEPPS	0.441481	3.55381
NPFF	0.0252146	0.083813
NPFFR1	0.0166052	0.0159341
NPFFR2	0.180351	1.73681
NPHP1	0.338671	4.89596
NPHP3	0.359086	3.59565
NPHP4	-0.228716	1.64044
NPHS1	0.0717147	0.09195
NPHS2	-0.527741	0.134831
NPIPA1	-0.0729194	0.349663
NPIPA2	0.0943333	0.562896
NPIPA3	0.0884211	0.48158
NPIPA5	-0.00956548	0.0686199
NPIPA7	0.0594198	0.28328
NPIPA8	-0.0986354	1.92563
NPIPB11	-0.212172	0.710807
NPIPB12	0.0257416	0.105841
NPIPB13	-0.0661191	0.221692
NPIPB15	0.172533	2.16859
NPIPB2	-0.0788796	0.365968
NPIPB3	-0.0508983	0.254635
NPIPB4	-0.0293727	0.147831
NPIPB5	-0.0534217	0.294234
NPIPB6	-0.203545	0.931438
NPIPB8	0.285807	1.17324
NPIPB9	-0.376379	1.5847
NPL	-0.0150376	0.0868417
NPLOC4	0.638572	6.13465
NPM1	-0.334228	2.2677
NPM2	0.100301	1.09682
NPM3	-0.536552	8.60193
NPNT	0.145891	4.43351
NPPA	-0.195114	0.795372
NPPB	0.195423	5.09965
NPPC	0.181514	1.54482
NPR1	0.247183	2.44084
NPR2	0.0485905	0.35827
NPR3	0.184727	2.90128
NPRL2	-0.567153	5.8758
NPRL3	-0.164198	0.864639
NPS	0.00786378	0.00971616
NPSR1	-0.00667131	0.023105
NPTN	0.682643	14.393
NPTX1	0.0509151	0.526495
NPTX2	0.0180006	0.147188
NPTXR	0.183005	3.96526
NPVF	13.1485	0.938244
NPW	0.0182819	0.130334
NPY	0.0280921	0.225672
NPY1R	0.0937846	0.800062
NPY2R	0.0567516	0.079237
NPY4R	0.262969	2.10624
NPY4R2	0.267612	1.55617
NPY5R	0.252549	1.14637
NQO1	0.160767	7.24125
NQO2	0.140093	1.6831
NR0B1	0.0366778	0.331521
NR0B2	0.078757	0.487619
NR1D1	0.226324	2.08853
NR1D2	0.34983	4.6788
NR1H2	0.394815	3.46366
NR1H3	0.156372	1.66529
NR1H4	0.217975	2.1122
NR1I2	0.00929518	0.0328273
NR1I3	0.354215	1.40378
NR2C1	0.0135429	0.0391225
NR2C2	-0.152545	0.765864
NR2C2AP	0.0507839	0.164027
NR2E1	0.218509	1.23741
NR2E3	0.704543	2.31914
NR2F1	0.1025	2.2377
NR2F2	0.228561	8.8258
NR2F6	0.537576	9.64685
NR3C1	0.0281708	0.236288
NR3C2	0.252784	1.71327
NR4A1	0.0900641	1.25009
NR4A2	0.216795	3.16918
NR4A3	0.180865	1.36371
NR5A1	-0.325282	1.37777
NR5A2	0.0797991	0.554091
NR6A1	0.0922652	0.415943
NRAP	0.870147	0.616259
NRARP	0.0176159	0.131531
NRAS	-0.0719704	0.351689
NRBF2	0.0849384	0.249725
NRBP1	0.486496	4.76587
NRBP2	0.388877	8.98979
NRCAM	0.0924461	2.28197
NRDC	-0.0464435	0.142966
NRDE2	-0.0811124	0.276503
NREP	-0.0361948	0.585251
NRF1	-0.342783	1.51458
NRG1	0.113789	3.41259
NRG2	0.0710426	0.452066
NRG3	0.080323	0.29449
NRG4	0.0595618	0.417832
NRGN	-0.0871857	1.07187
NRIP1	0.284045	7.31815
NRIP2	-0.246852	0.882323
NRIP3	0.0288121	0.252623
NRK	0.282176	2.75328
NRL	-0.253264	0.837659
NRM	-0.331753	3.47965
NRN1	0.00859196	0.0979924
NRN1L	0.060506	0.131499
NRP1	0.21587	10.1264
NRP2	0.155218	5.43762
NRROS	-0.192763	6.49035
NRSN1	-0.0174913	0.0757268
NRSN2	0.165791	4.47368
NRTN	0.0439437	0.191982
NRXN1	-0.00366027	0.0173326
NRXN2	-0.0857595	0.835469
NRXN3	0.287086	7.28712
NSA2	-0.435876	3.39378
NSD1	-0.0373237	0.128828
NSD2	-0.19276	1.34548
NSD3	-0.25854	2.00478
NSDHL	0.39453	3.66737
NSF	0.0736891	0.28637
NSFL1C	0.388187	3.4647
NSG1	0.0305419	0.316672
NSG2	-0.0558994	0.380199
NSL1	-0.263688	1.74996
NSMAF	-0.280498	2.4876
NSMCE1	-0.378869	2.56467
NSMCE2	-0.142564	0.657884
NSMCE3	-0.172172	0.726727
NSMCE4A	-0.593122	6.22554
NSMF	0.0660665	0.454067
NSRP1	0.0665937	0.196913
NSUN2	0.212501	1.14878
NSUN3	-0.0321584	0.0843915
NSUN4	-0.336757	1.76353
NSUN5	-0.0709405	0.332902
NSUN6	-0.480298	4.88842
NSUN7	0.32649	6.02023
NT5C	-0.0043436	0.0155057
NT5C1A	0.181519	0.298133
NT5C1B	0.920877	1.97104
NT5C1B-RDH14	6.04102	0.342947
NT5C2	0.218951	1.59114
NT5C3A	-0.011483	0.037813
NT5C3B	0.0991774	0.735239
NT5DC1	0.0864982	0.436595
NT5DC2	-0.0603846	0.429217
NT5DC3	0.359561	4.26627
NT5DC4	0.0826963	0.509696
NT5E	0.145949	6.65591
NT5M	-0.177395	1.84949
NTAN1	0.0330857	0.123286
NTAQ1	-0.141282	0.652983
NTF3	0.160321	1.50088
NTF4	0.226712	3.79289
NTHL1	-0.421813	4.04284
NTM	0.103362	1.74731
NTMT1	0.289619	1.91327
NTMT2	-0.0205112	0.0135185
NTN1	0.218892	4.08818
NTN3	-0.0762181	0.216045
NTN4	0.267082	16.007
NTN5	0.213548	0.549441
NTNG1	0.0436716	0.343926
NTNG2	-0.220248	2.70855
NTPCR	0.0388479	0.153823
NTRK1	-0.242836	3.11346
NTRK2	0.137597	1.16765
NTRK3	0.0131495	0.0634663
NTS	-0.00952679	0.0875844
NTSR1	-0.0937444	1.11893
NTSR2	1.49305	0.33397
NUAK1	0.327086	11.2629
NUAK2	0.222455	5.41955
NUB1	0.156488	0.928376
NUBP1	0.0368286	0.0988937
NUBP2	0.12932	0.419882
NUBPL	0.574155	5.56829
NUCB1	0.287408	3.30047
NUCB2	-0.100397	1.01835
NUCKS1	0.192674	1.46142
NUDC	-0.182144	0.913194
NUDCD1	-0.160957	0.827585
NUDCD2	-0.0181436	0.057278
NUDCD3	0.353097	2.73532
NUDT1	-0.190842	1.32036
NUDT10	-0.0379059	0.202521
NUDT11	-0.0373453	0.399492
NUDT12	0.233915	3.59864
NUDT13	0.0670897	0.313209
NUDT14	0.317494	5.70962
NUDT15	0.153879	0.890509
NUDT16	0.329761	5.03
NUDT16L1	0.218137	1.31432
NUDT17	-0.136301	0.717176
NUDT18	0.0744148	0.345049
NUDT19	0.109651	0.636944
NUDT2	-0.143809	0.746653
NUDT21	-0.376587	2.80918
NUDT22	0.139967	0.547293
NUDT3	-0.441973	4.58657
NUDT4	0.0345825	0.186935
NUDT4B	-0.000293092	0.00105073
NUDT5	-0.310938	1.90063
NUDT6	-0.128609	0.684765
NUDT7	-0.107826	1.11888
NUDT8	-0.0200553	0.109685
NUDT9	0.507979	5.08003
NUF2	-0.227594	1.9588
NUFIP1	-0.514746	3.42782
NUFIP2	0.0750354	0.304131
NUGGC	-0.349403	4.30613
NUMA1	0.13941	0.740971
NUMB	0.292032	1.71324
NUMBL	0.205935	2.25046
NUP107	-0.164482	0.769849
NUP133	-0.207637	0.888671
NUP153	-0.209471	1.21497
NUP155	0.0659212	0.277731
NUP160	-0.325472	2.41552
NUP188	-0.190005	1.1765
NUP205	-0.176195	0.890039
NUP210	-0.0722751	1.32217
NUP210L	0.268563	0.509977
NUP214	-0.158156	0.604779
NUP35	0.158708	0.718145
NUP37	-0.336172	2.06516
NUP42	-0.0893518	0.307338
NUP43	-0.209944	1.12009
NUP50	-0.323253	2.25651
NUP54	-0.317284	1.63281
NUP58	-0.330574	2.16361
NUP62	-0.111194	0.480326
NUP62CL	0.065812	0.72792
NUP85	-0.132352	0.48088
NUP88	-0.362231	2.37781
NUP93	-0.272075	1.84935
NUP98	-0.22129	0.889387
NUPR1	0.15625	6.93501
NUPR2	0.552709	2.62091
NUS1	-0.277769	1.43398
NUSAP1	-0.249935	2.37098
NUTF2	0.172383	0.68909
NUTM1	-0.0230732	0.0116334
NUTM2A	-0.0611153	0.134292
NUTM2B	-0.298861	0.90524
NUTM2D	-0.0360328	0.125748
NUTM2E	-0.278893	0.667503
NUTM2F	0.320236	0.118909
NUTM2G	0.130443	0.277461
NVL	-0.0378658	0.113698
NWD1	0.302501	1.60871
NWD2	0.0909962	0.0822701
NXF1	-0.228198	0.940209
NXF2	0.151684	1.30654
NXF2B	0.146415	0.870973
NXF3	-0.201388	3.67361
NXF5	-0.947214	0.275987
NXN	0.158385	4.40526
NXNL1	0.0609978	0.10056
NXNL2	0.398823	5.63543
NXPE1	-0.265923	0.446915
NXPE2	-0.155667	0.19754
NXPE3	-0.000498909	0.00279639
NXPE4	-0.394242	0.552119
NXPH1	0.072149	0.269679
NXPH2	0.267952	1.95219
NXPH3	0.308061	2.0915
NXPH4	-0.0222052	0.170889
NXT1	-0.191435	0.913151
NXT2	-0.0501441	0.211556
NYAP1	0.175531	0.997326
NYAP2	0.288231	1.14712
NYNRIN	0.0726442	0.64066
NYX	-0.0389128	0.0598187
OAF	0.110055	1.60816
OARD1	-0.327325	2.22097
OAS1	0.103791	2.50188
OAS2	0.0410386	0.531838
OAS3	0.205416	5.54409
OASL	0.111422	2.44655
OAT	0.0782148	0.707866
OAZ1	-0.415014	2.70046
OAZ2	0.288029	1.94109
OAZ3	0.448981	4.229
OBI1	-0.497125	5.01026
OBP2A	0.0707976	0.0902489
OBP2B	0.168796	0.477067
OBSCN	0.0846779	0.977911
OBSL1	0.219585	7.96102
OC90	0.849183	1.09688
OCA2	0.0506634	0.297624
OCEL1	0.0679887	0.297743
OCIAD1	0.255453	1.22641
OCIAD2	0.0274683	0.413296
OCLN	0.276186	9.26314
OCM	0.511388	0.318399
OCM2	0.235539	0.020831
OCRL	0.502784	9.62824
OCSTAMP	-0.510439	1.69788
ODAD1	-0.0672481	0.2368
ODAD2	0.0882056	0.652097
ODAD3	0.155901	0.589642
ODAD4	0.164938	0.694702
ODAM	0.0358279	0.17345
ODAPH	0.19068	1.45858
ODC1	-0.287781	4.60096
ODF1	0.13426	0.0902483
ODF2	-0.174134	0.936806
ODF2L	0.204546	2.68257
ODF4	0.776383	0.583879
ODR4	0.599332	5.30812
OFD1	0.0157324	0.058971
OGA	-0.355167	2.30199
OGDH	0.155602	0.820751
OGDHL	0.048907	0.501564
OGFOD1	-0.209562	0.984955
OGFOD2	-0.0678077	0.202679
OGFOD3	0.380897	2.979
OGFR	0.1803	0.954366
OGFRL1	0.104725	1.41377
OGG1	-0.0454452	0.189865
OGN	-0.173262	0.939252
OGT	-0.197911	1.9255
OIP5	-0.117951	0.636387
OIT3	0.682494	1.68519
OLA1	-0.0177086	0.0486304
OLAH	-0.226749	1.15015
OLFM1	0.0813101	1.63313
OLFM2	0.136722	2.97735
OLFM3	0.0122413	0.0526137
OLFM4	0.179909	0.843731
OLFML1	0.299321	2.75121
OLFML2A	0.184677	3.94454
OLFML2B	0.0805256	0.924031
OLFML3	0.152636	4.06475
OLIG1	-0.0824392	0.515312
OLIG2	-0.0143148	0.0568266
OLIG3	0.0703035	0.0913902
OLR1	0.0932066	1.81371
OMA1	-0.16493	0.842726
OMD	0.502353	0.845194
OMG	-0.0585709	0.122773
OMP	0.675323	2.29028
ONECUT1	0.113304	0.510077
ONECUT2	-0.0591844	0.369007
ONECUT3	-0.0190294	0.0878629
OOEP	0.0194741	0.0699006
OOSP2	-5.94005	2.00649
OOSP4B	-1.32311	1.33652
OPA1	-0.0483631	0.146557
OPA3	0.277287	1.32668
OPALIN	-1.15472	4.57805
OPCML	-0.218916	0.690521
OPHN1	0.33578	6.46277
OPLAH	0.124352	1.93329
OPN1LW	-0.478925	0.0544801
OPN1MW	0.13566	0.134682
OPN1MW2	0.111207	0.045954
OPN1MW3	6.35816	0.124176
OPN1SW	0.181775	0.173711
OPN3	0.154952	2.31267
OPN4	-0.403793	0.283179
OPN5	-0.174966	0.12961
OPRD1	0.0808302	0.415558
OPRK1	-0.157418	0.657151
OPRL1	-0.232008	2.15674
OPRM1	-0.175426	0.313518
OPRPN	0.189802	0.0960553
OPTC	0.564924	0.196949
OPTN	0.251243	5.49337
OR10A2	-4.02485	0.561193
OR10A3	2.10327	1.79832
OR10A4	-0.416929	0.0680964
OR10A5	-0.211282	0.0294795
OR10A6	2.18315	1.58983
OR10A7	0.0977376	0.0065475
OR10AD1	0.35492	0.527802
OR10AG1	1.92571	0.144633
OR10C1	0.0320207	0.00295285
OR10D3	2.85246	0.848567
OR10G2	-0.528041	1.28736
OR10G3	-16.0789	0.545937
OR10G4	7.0174	0.352348
OR10G6	9.78324	0.374049
OR10G7	-2.79855	0.0748483
OR10G8	0.571538	0.0403762
OR10G9	-0.999492	0.139132
OR10H1	0.595383	1.69283
OR10H2	0.865516	0.174567
OR10H3	-0.793818	0.0707757
OR10H4	-1.13169	0.181393
OR10H5	-0.151609	0.0393048
OR10J1	0.895584	0.0760495
OR10J5	1.01953	0.086948
OR10K1	-0.862198	0.688327
OR10K2	-4.16698	0.128338
OR10P1	-3.66875	0.688517
OR10Q1	-0.0961565	0.048079
OR10R2	-0.245763	0.673416
OR10S1	0.383381	0.121536
OR10T2	-0.882904	0.896068
OR10V1	8.9675	1.743
OR10W1	-0.0703822	0.00227005
OR10X1	-4.71591	0.141612
OR10Z1	-0.707857	1.2372
OR11A1	11.353	1.20695
OR11G2	-5.66601	0.461681
OR11H1	0.938214	0.209211
OR11H12	0.0319824	0.0106561
OR11H2	-0.885481	0.222914
OR11H4	-0.665523	0.226002
OR11H6	0.106247	0.0220067
OR11L1	1.43755	0.422661
OR12D2	1.41768	1.48305
OR12D3	14.3277	1.17869
OR13A1	-0.571744	3.33733
OR13C2	3.42525	0.569931
OR13C3	-1.12537	0.10148
OR13C4	-2.4451	0.322752
OR13C5	-1.09639	0.898731
OR13C8	-3.66584	0.312091
OR13C9	-1.99291	0.268447
OR13D1	-0.749155	0.124595
OR13F1	0.00639189	0.000609876
OR13G1	-3.20954	0.388308
OR13H1	1.09481	0.416733
OR13J1	-0.631509	0.254597
OR14A16	-0.217495	0.0117474
OR14A2	0.242238	0.155374
OR14C36	1.65462	0.115433
OR14I1	1.60919	0.37803
OR14J1	2.42347	0.231916
OR14K1	-0.21259	0.159708
OR1A1	-1.13165	0.402475
OR1A2	-0.704448	0.0859466
OR1B1	-1.34086	0.52176
OR1C1	-0.638785	0.0510773
OR1D2	-8.70621	0.159596
OR1D5	-2.96127	0.23437
OR1E1	1.20638	1.43052
OR1E2	1.96212	0.966885
OR1F1	-0.207853	0.39485
OR1G1	-2.7446	0.665628
OR1I1	20.0598	1.22597
OR1J1	0.0328137	0.0312728
OR1J2	-1.47015	0.608298
OR1J4	-0.130789	0.0648393
OR1K1	2.26217	0.530067
OR1L1	0.131291	0.0185626
OR1L3	-0.81112	0.17371
OR1L4	1.83333	0.265842
OR1L6	1.79412	0.1864
OR1L8	0.0591806	0.0144267
OR1M1	3.15723	0.43556
OR1N1	-0.46442	0.229982
OR1N2	0.432351	0.0615351
OR1Q1	-0.511427	0.42025
OR1S1	-3.32875	0.233976
OR1S2	-0.118177	0.010027
OR2A1	0.773952	1.17315
OR2A12	3.0842	0.586471
OR2A14	5.43335	2.04449
OR2A2	1.02391	0.237651
OR2A25	0.727812	0.172623
OR2A4	-0.470627	0.946575
OR2A42	0.755581	0.922343
OR2A5	-1.3939	0.566314
OR2A7	0.322666	4.73917
OR2AE1	0.230643	0.119065
OR2AG1	-2.2309	0.711029
OR2AG2	-0.933989	0.701112
OR2AJ1	2.72963	0.25282
OR2AK2	-0.0203821	0.00441867
OR2AP1	-19.3879	0.46987
OR2AT4	-1.80674	1.16586
OR2B11	-1.99209	1.25348
OR2B2	-0.587746	0.0890424
OR2B3	-4.4181	0.40029
OR2B6	0.229441	0.852021
OR2C1	-1.38914	1.8537
OR2C3	-0.090641	0.0564827
OR2D2	0.236779	0.0514619
OR2D3	2.56419	0.437489
OR2F1	1.60341	1.30992
OR2F2	-1.29634	0.153467
OR2G2	-2.38705	0.445849
OR2G3	-1.06384	0.0739083
OR2G6	0.361674	0.113706
OR2H1	2.50085	0.953571
OR2H2	-0.413001	0.687543
OR2J1	-1.38011	0.110941
OR2J2	3.04773	0.351764
OR2J3	4.73492	1.58269
OR2K2	-1.83164	1.08831
OR2L13	-0.381531	0.445958
OR2L2	0.527384	0.33773
OR2L3	2.48781	0.520003
OR2L5	-2.12928	0.348533
OR2L8	0.896115	0.153957
OR2M2	-0.564998	0.0950251
OR2M3	-0.764684	0.166353
OR2M4	1.08758	0.356873
OR2M5	0.328973	0.0546481
OR2M7	-0.156617	0.0238514
OR2S2	1.45672	0.981015
OR2T1	0.181447	0.0062221
OR2T10	0.111087	0.0449156
OR2T11	1.33406	0.110111
OR2T12	-14.5116	0.614982
OR2T2	0.482558	0.117472
OR2T27	-1.53924	0.0983346
OR2T29	-0.029143	0.0144447
OR2T3	0.0764459	0.0545321
OR2T33	0.142943	0.252082
OR2T34	-0.136132	0.0383959
OR2T35	-0.690533	0.0607958
OR2T4	-1.92489	0.350243
OR2T5	0.248959	0.0922094
OR2T6	-32.7504	2.07128
OR2T8	-0.0553019	0.0914602
OR2V1	0.567389	0.287942
OR2V2	-0.827895	0.184121
OR2W1	-2.65693	0.154579
OR2W3	-0.0154199	0.0848006
OR2Y1	-0.0688741	0.0204044
OR2Z1	-19.3863	1.24144
OR3A1	0.320648	0.524007
OR3A2	0.128268	0.555274
OR3A3	1.37283	1.01081
OR4A15	-0.378929	0.0388772
OR4A16	0.381524	0.448172
OR4A47	-0.756365	0.0507347
OR4A5	4.06838	0.104278
OR4B1	-5.27998	0.498108
OR4C11	31.2115	0.323559
OR4C12	-0.16056	0.0114334
OR4C13	0.233502	0.0143697
OR4C15	-1.25484	0.0904367
OR4C16	-6.16651	0.392202
OR4C3	3.18986	0.172784
OR4C46	-1.22961	0.121113
OR4C6	0.489478	1.50414
OR4D1	1.24096	0.414637
OR4D10	-3.65295	0.201084
OR4D11	1.23759	0.11101
OR4D2	2.56555	0.15669
OR4D5	3.5789	0.624454
OR4D6	-0.0940631	0.0475373
OR4D9	15.8964	0.485551
OR4E1	-0.098525	0.0790812
OR4E2	-0.100224	0.156095
OR4F15	2.14665	1.12996
OR4F16	-2.44981	1.84896
OR4F17	0.981777	1.27976
OR4F21	-1.17702	0.522671
OR4F29	-0.278661	0.130794
OR4F3	-0.0812228	0.0375397
OR4F4	0.385639	0.118364
OR4F5	-2.65228	0.33171
OR4F6	1.82203	0.146924
OR4K1	-0.471881	0.203421
OR4K13	12.4293	0.68307
OR4K14	-1.53654	0.0376369
OR4K15	-1.7518	0.172243
OR4K17	-6.68781	0.103708
OR4K2	-0.753125	0.0987211
OR4K5	-0.706782	0.12301
OR4L1	6.43285	0.80274
OR4M1	0.102304	0.0182982
OR4M2	-3.00936	1.48312
OR4N2	1.05576	0.597015
OR4N4	-0.232537	0.120537
OR4N5	-1.04516	0.704516
OR4P4	3.36842	0.10478
OR4S1	1.75133	0.0955626
OR4S2	4.33856	0.168624
OR4X1	2.45245	0.177196
OR4X2	0.96091	0.111203
OR51A2	-4.40163	0.435235
OR51A4	8.48949	0.290429
OR51A7	-0.798363	0.04271
OR51B2	-0.562397	1.33513
OR51B4	-0.134586	0.7026
OR51B5	-0.0885782	0.825277
OR51B6	-0.881367	0.795875
OR51D1	5.53067	1.18297
OR51E1	0.482608	1.38736
OR51E2	-0.084967	0.141071
OR51F1	-1.05189	0.0932344
OR51F2	-0.290665	0.0256761
OR51G1	2.28673	0.114948
OR51G2	3.01611	0.149316
OR51I1	-0.59793	1.13456
OR51I2	-1.70357	1.34181
OR51L1	-2.1836	0.48673
OR51M1	-1.63732	1.45956
OR51Q1	-0.954519	0.409468
OR51S1	6.8197	0.505862
OR51T1	-2.16333	0.374337
OR51V1	-2.39453	0.0931334
OR52A1	-17.8887	0.536183
OR52A5	-1.23811	0.645772
OR52B2	4.21334	0.686152
OR52B4	-3.75151	0.508227
OR52B6	1.86287	0.962921
OR52D1	-0.778228	1.6646
OR52E2	0.359253	0.318627
OR52E4	2.71236	0.328784
OR52E5	1.48096	0.259734
OR52E6	1.6282	0.396378
OR52E8	-0.0677547	0.00670056
OR52H1	0.466916	0.0802933
OR52I1	-1.72282	0.465586
OR52I2	-1.54011	0.237269
OR52J3	-0.869223	1.01045
OR52K1	1.38159	0.106849
OR52K2	1.43254	0.244861
OR52L1	-1.03517	0.205418
OR52M1	0.244591	0.0096403
OR52N1	1.13448	0.110714
OR52N2	-0.281237	0.0978465
OR52N4	-0.998734	0.990019
OR52N5	2.19508	0.398776
OR52R1	-2.15156	0.349095
OR52W1	-1.98885	1.02562
OR56A1	1.55482	1.00858
OR56A3	0.358808	0.637149
OR56A4	0.430117	0.13775
OR56A5	-0.00357863	0.000702902
OR56B1	-2.20282	0.36353
OR56B4	-0.0940796	0.0605789
OR5A1	-7.60573	0.255908
OR5A2	-9.68346	0.10167
OR5AC2	-1.93401	0.17394
OR5AK2	1.70515	0.660648
OR5AN1	-3.97464	0.639398
OR5AP2	0.912911	0.303185
OR5AR1	0.527319	0.262009
OR5AS1	-23.5917	0.188724
OR5AU1	2.42137	0.270031
OR5B12	0.336466	0.242116
OR5B17	-0.00495531	0.000373316
OR5B2	0.55764	0.251672
OR5B21	-0.559081	0.317092
OR5B3	-0.0847194	0.0118567
OR5C1	-2.98749	0.513235
OR5D13	-2.97613	0.273897
OR5D14	1.29164	0.0832002
OR5D16	-1.46219	0.0761961
OR5D18	0.993849	0.139399
OR5F1	-3.2053	0.102595
OR5H1	-1.87337	0.0161835
OR5H14	1.82377	0.166967
OR5H15	-0.801904	0.109145
OR5H2	-0.182662	0.0235515
OR5H6	-0.664453	0.236171
OR5I1	1.97558	0.0901943
OR5J2	-2.53163	1.17674
OR5K1	0.810049	0.112654
OR5K2	-1.76121	1.67896
OR5K3	-0.434377	0.0440313
OR5K4	0.812	0.210745
OR5L1	-1.98856	0.182126
OR5L2	3.3978	0.290219
OR5M1	9.21691	0.387214
OR5M10	-3.54837	0.290654
OR5M11	0.812119	0.23581
OR5M3	0.876693	0.042146
OR5M8	0.652015	0.0349528
OR5M9	-2.40093	0.0591378
OR5P2	2.1195	1.08454
OR5P3	1.89964	0.692756
OR5T1	-0.390218	0.025432
OR5T2	1.96731	0.0849137
OR5T3	-0.451681	0.0278793
OR5V1	4.29626	0.657323
OR5W2	-1.91242	0.0776259
OR6A2	0.896318	0.0986105
OR6B1	4.71939	0.646134
OR6B2	0.139081	0.0926532
OR6B3	0.0301441	0.0410028
OR6C1	2.89709	0.22275
OR6C2	-0.747892	0.243084
OR6C3	-0.97916	0.104114
OR6C4	-1.00284	0.0654236
OR6C6	3.63897	0.13681
OR6C65	-1.71391	0.170638
OR6C68	-3.97593	0.250204
OR6C70	-0.051155	0.030914
OR6C74	0.912033	0.0656542
OR6C75	-2.64086	0.533464
OR6C76	-5.0926	0.517465
OR6F1	0.0151605	0.0102528
OR6J1	0.456968	0.0712231
OR6K2	-7.7991	0.876752
OR6K3	-3.43593	0.412371
OR6K6	-1.8714	0.131637
OR6M1	1.7942	0.253357
OR6N1	-0.792694	0.257924
OR6N2	5.66293	0.0887027
OR6P1	-10.5205	0.0679954
OR6Q1	-4.02891	0.204672
OR6S1	-2.08494	1.21831
OR6T1	0.918429	0.222517
OR6V1	-2.58432	0.433478
OR6X1	11.2249	0.49314
OR6Y1	-9.10662	0.10982
OR7A10	-5.98325	0.320158
OR7A17	0.863912	0.0162555
OR7A5	0.553359	0.445487
OR7C1	0.070902	0.0710756
OR7C2	-3.09875	0.33264
OR7D2	-0.279668	0.333539
OR7D4	0.54778	0.0280866
OR7E24	4.76042	0.0945062
OR7G1	-0.0219437	0.00186026
OR7G2	10.5755	1.33421
OR7G3	0.493134	0.367622
OR8A1	0.441712	0.544596
OR8B12	0.831644	0.135351
OR8B2	1.29962	0.19075
OR8B3	2.50645	0.16593
OR8B4	6.37418	0.74601
OR8B8	-1.0405	0.0877927
OR8D1	0.869977	0.606102
OR8D2	1.34408	0.402545
OR8D4	1.52256	0.145303
OR8G1	2.15655	0.558146
OR8G5	0.496713	1.46737
OR8H1	-0.833958	0.0707464
OR8H2	1.46031	0.154752
OR8H3	-0.333712	0.0340354
OR8I2	-0.521391	0.0417003
OR8J1	-2.5784	0.213223
OR8J3	18.2333	0.390523
OR8K1	3.93133	0.304412
OR8K3	-6.49201	2.03304
OR8K5	0.854744	0.370102
OR8S1	-0.367214	0.38727
OR8U1	2.90271	0.691231
OR8U3	2.19101	0.146599
OR9A2	4.44935	1.83221
OR9A4	0.496653	0.215885
OR9G1	6.65259	0.929286
OR9G4	-4.84803	0.305823
OR9I1	-10.1835	1.34265
OR9K2	1.3848	0.253739
OR9Q1	-4.421	0.0922423
OR9Q2	-52.223	1.03798
ORAI1	0.0871883	0.409825
ORAI2	-0.0121392	0.0732269
ORAI3	0.116254	1.08672
ORC1	-0.452173	7.76114
ORC2	-0.204955	0.836285
ORC3	-0.193263	0.961184
ORC4	0.229956	1.23787
ORC5	-0.136902	0.597397
ORC6	-0.159846	1.0574
ORM1	0.104888	1.17257
ORM2	0.201153	1.90899
ORMDL1	0.16875	0.727779
ORMDL2	0.503563	6.95479
ORMDL3	0.144339	0.911963
OS9	0.353377	3.64466
OSBP	0.0631956	0.185197
OSBP2	0.110276	1.4087
OSBPL10	0.213742	5.57185
OSBPL11	0.262642	1.38229
OSBPL1A	0.202445	3.30793
OSBPL2	0.471288	4.64549
OSBPL3	0.148725	1.68279
OSBPL5	0.0995856	1.13528
OSBPL6	0.0283244	0.209538
OSBPL7	-0.0779355	0.583586
OSBPL8	-0.163753	0.85827
OSBPL9	0.244823	1.58384
OSCAR	-0.252517	4.03133
OSCP1	0.430114	6.81799
OSER1	0.328112	2.31783
OSGEP	-0.273635	1.92078
OSGEPL1	0.0675487	0.246062
OSGIN1	0.266451	8.53089
OSGIN2	0.321026	2.97088
OSM	-0.422151	7.2036
OSMR	0.188471	8.25218
OSR1	0.215899	2.76855
OSR2	0.233884	4.47514
OST4	0.174561	0.693963
OSTC	0.0260261	0.073251
OSTF1	-0.030309	0.172002
OSTM1	0.199698	2.53938
OSTN	-0.109416	0.303707
OTC	-0.144727	0.176319
OTOA	-0.185821	0.448815
OTOF	0.0445556	0.104242
OTOG	0.160907	0.174061
OTOGL	0.226863	1.1198
OTOL1	1.48192	1.98752
OTOP1	0.034637	0.060796
OTOP2	0.210191	0.326451
OTOP3	0.157	0.3049
OTOR	0.218867	0.327287
OTOS	0.229409	0.30875
OTP	-0.361677	0.675815
OTUB1	0.377358	1.66235
OTUB2	0.236718	2.10606
OTUD1	0.123559	1.12866
OTUD3	-0.196141	1.25366
OTUD4	0.00111207	0.00274616
OTUD5	-0.087678	0.32953
OTUD6A	0.445652	0.0480758
OTUD6B	-0.127516	0.558166
OTUD7A	-0.0596487	0.135588
OTUD7B	0.518212	9.38928
OTULIN	0.119488	0.507353
OTULINL	0.0962676	0.831026
OTX1	0.125353	0.721939
OTX2	0.0338703	0.219418
OVCA2	0.384831	3.28231
OVCH1	0.716097	1.51501
OVCH2	0.432327	3.12365
OVGP1	0.000751356	0.00260048
OVOL1	0.16098	2.83277
OVOL2	0.198402	4.35376
OVOL3	-0.501763	0.635075
OXA1L	-0.404332	2.79868
OXCT1	-0.101797	1.30242
OXCT2	-0.0537207	0.245983
OXER1	0.0156432	0.0484831
OXGR1	0.155157	0.488768
OXLD1	0.049373	0.177498
OXNAD1	-0.43737	3.21993
OXR1	0.213882	2.20367
OXSM	-0.258249	1.42118
OXSR1	0.0371663	0.121068
OXT	0.740424	0.95231
OXTR	0.220846	4.83487
P2RX1	-0.272213	6.82727
P2RX2	0.397354	1.72574
P2RX3	-0.0550357	0.173525
P2RX4	0.248836	2.79169
P2RX5	-0.123755	2.50373
P2RX6	0.128627	1.16542
P2RX7	-0.0597634	0.509287
P2RY1	-0.146517	1.46986
P2RY10	-0.271784	4.10903
P2RY11	-0.168612	1.89445
P2RY12	-0.354091	0.393734
P2RY13	-0.116231	0.0470633
P2RY14	-0.148327	0.192046
P2RY2	0.166665	3.29878
P2RY4	0.140499	0.10108
P2RY6	0.201302	4.16687
P2RY8	-0.238737	9.875
P3H1	0.045591	0.349284
P3H2	0.179297	8.43838
P3H3	0.0300797	0.415768
P3H4	0.310282	8.86176
P3R3URF	8.42592	0.444423
P3R3URF-PIK3R3	-1.81858	0.257563
P4HA1	0.0601787	0.39794
P4HA2	0.247019	9.56205
P4HA3	0.209252	1.95429
P4HB	0.361967	4.35468
P4HTM	0.0656963	0.722625
PA2G4	-0.385916	2.77643
PAAF1	-0.306499	2.00928
PABIR1	-0.0845202	0.257028
PABIR2	-0.153744	0.838208
PABIR3	-0.175803	1.37886
PABPC1	-0.474558	5.31569
PABPC1L	0.0398764	0.236349
PABPC1L2A	0.190527	0.0495469
PABPC1L2B	0.71833	0.248674
PABPC3	-0.266408	1.17057
PABPC4	-0.196125	1.19739
PABPC4L	0.14925	0.922598
PABPC5	0.262969	1.12844
PABPN1	-0.250457	1.17562
PABPN1L	-0.620773	2.03886
PACC1	-0.273395	2.08896
PACRG	0.181259	0.656843
PACRGL	0.347615	2.43199
PACS1	0.321962	4.01473
PACS2	0.349685	3.18184
PACSIN1	-0.0227493	0.135749
PACSIN2	0.438724	5.78751
PACSIN3	0.280295	7.28235
PADI1	0.159165	3.19818
PADI2	0.0928677	1.25421
PADI3	0.0867476	1.08493
PADI4	0.0104679	0.0271513
PADI6	-0.198595	0.131403
PAEP	0.144242	1.62137
PAF1	0.284643	1.79074
PAFAH1B1	0.13373	0.52241
PAFAH1B2	0.232915	1.24114
PAFAH1B3	-0.0664772	0.368153
PAFAH2	0.257416	1.62912
PAG1	-0.0790767	0.851355
PAGE1	0.00188656	0.00928648
PAGE2	-0.00254306	0.0171455
PAGE2B	0.0371979	0.230683
PAGE3	-0.165625	0.0296921
PAGE4	-0.0045311	0.0143306
PAGE5	0.0159988	0.176605
PAGR1	-0.0390405	0.12876
PAH	0.221658	2.35615
PAICS	-0.315946	2.59222
PAIP1	0.675836	8.50171
PAIP2	-0.603792	5.61947
PAIP2B	-0.125595	0.856835
PAK1	0.0849768	0.675427
PAK1IP1	0.00833582	0.0276153
PAK2	-0.229242	1.07116
PAK3	0.170822	1.0958
PAK4	0.546952	10.8322
PAK5	-0.0487486	0.110184
PAK6	0.110938	1.59733
PALB2	-0.165775	0.487252
PALD1	-0.227665	6.10642
PALLD	0.251508	10.7811
PALM	0.0977207	1.86914
PALM2AKAP2	0.0679291	0.99815
PALM3	0.168456	2.44784
PALMD	0.219884	5.27946
PALS1	0.466497	7.27014
PALS2	0.0638114	0.403191
PAM	0.182755	4.75314
PAM16	-0.0662771	0.220606
PAMR1	0.0882749	0.559008
PAN2	-0.235674	2.81048
PAN3	-0.32815	2.95229
PANK1	-0.0537254	0.250007
PANK2	-0.0335183	0.0984602
PANK3	0.044612	0.142946
PANK4	-0.0168257	0.0546715
PANX1	0.389844	4.23927
PANX2	0.322464	7.44375
PANX3	0.274884	0.309252
PAOX	-0.0149105	0.0613162
PAPLN	0.13293	1.56448
PAPOLA	-0.0277515	0.0770182
PAPOLB	6.21692	0.933987
PAPOLG	-0.157012	0.502981
PAPPA	0.155618	1.94676
PAPPA2	0.208925	1.04322
PAPSS1	-0.150895	0.916811
PAPSS2	0.15054	4.46918
PAQR3	-0.0930414	0.471655
PAQR4	-0.109994	0.703934
PAQR5	0.16394	2.34893
PAQR6	-0.0137243	0.0789885
PAQR7	0.242723	4.63474
PAQR8	-0.141772	1.80635
PAQR9	0.492395	1.91859
PARD3	0.267567	6.88276
PARD3B	0.401549	6.20904
PARD6A	-0.084983	0.669813
PARD6B	0.291569	4.1201
PARD6G	0.183264	1.81566
PARG	-0.168843	0.584996
PARK7	-0.0108335	0.0339449
PARL	-0.24022	1.03782
PARM1	0.0759371	0.829221
PARN	-0.0292587	0.0749417
PARP1	-0.272162	2.96135
PARP10	0.0580217	0.588487
PARP11	-0.326693	4.12167
PARP12	0.200522	2.95883
PARP14	0.144602	2.14533
PARP15	-0.303418	5.55555
PARP16	-0.27933	2.28759
PARP2	-0.0460027	0.172542
PARP3	0.0923955	0.635238
PARP4	-0.0562273	0.261449
PARP6	-0.0301096	0.202386
PARP8	-0.0464183	0.365782
PARP9	0.266227	6.16638
PARPBP	-0.23054	1.49645
PARS2	-0.133274	0.406178
PARVA	0.299351	11.2471
PARVB	-0.00836077	0.0814754
PARVG	-0.229663	8.21208
PASD1	-0.0498819	0.35649
PASK	-0.202806	1.96052
PATE1	5.77817	2.25597
PATE2	0.488149	0.654539
PATE3	5.18502	1.69986
PATE4	1.44824	1.53653
PATJ	0.335651	11.3902
PATL1	-0.0468574	0.140264
PATL2	-0.250649	1.95915
PATZ1	-0.162541	0.995789
PAWR	0.301344	9.06836
PAX1	-0.125953	0.204677
PAX2	0.0813746	0.593256
PAX3	0.0876531	0.923599
PAX4	0.0675289	0.0792846
PAX5	-0.190871	4.42274
PAX6	0.05864	0.760366
PAX7	0.0688531	0.451772
PAX8	0.0564338	0.937658
PAX9	0.0522733	0.43743
PAXBP1	-0.276945	2.54012
PAXIP1	-0.318613	2.61052
PAXX	0.219501	1.35157
PBDC1	0.166881	1.67585
PBK	-0.0561264	0.378625
PBLD	0.341429	3.20538
PBOV1	4.61243	1.65235
PBRM1	-0.275543	2.71001
PBX1	0.215852	7.90314
PBX2	-0.189288	1.19122
PBX3	0.121463	1.28635
PBX4	0.0735829	0.537377
PBXIP1	0.121436	1.1177
PC	0.189647	2.14493
PCARE	0.314906	0.250177
PCBD1	0.21975	4.58891
PCBD2	0.0309671	0.0965729
PCBP1	-0.210353	0.725847
PCBP2	-0.452153	2.78164
PCBP3	0.00756591	0.0528296
PCBP4	0.143403	2.02217
PCCA	-0.0203955	0.113938
PCCB	-0.344485	2.96417
PCDH1	0.185633	8.04906
PCDH10	0.0821701	0.765903
PCDH11X	-0.115445	0.358906
PCDH11Y	0.517195	1.20863
PCDH12	0.083953	0.186573
PCDH15	-0.000276675	0.000842747
PCDH17	0.193981	1.52478
PCDH18	0.0152939	0.102757
PCDH19	0.11521	0.664231
PCDH20	0.155418	1.20699
PCDH7	0.19209	5.9955
PCDH8	-0.0040442	0.015753
PCDH9	-0.0363522	0.258567
PCDHA1	0.36079	2.15453
PCDHA10	0.5001	4.24275
PCDHA11	0.25276	2.06167
PCDHA12	0.390322	4.43062
PCDHA13	0.635789	2.80517
PCDHA2	0.384483	1.95725
PCDHA3	0.4399	2.83426
PCDHA4	0.362794	2.46805
PCDHA5	0.519278	1.97478
PCDHA6	0.110646	0.631721
PCDHA7	0.483161	3.64097
PCDHA8	0.585382	1.50801
PCDHA9	0.557715	1.16479
PCDHAC1	0.459641	4.06509
PCDHAC2	0.261357	3.73548
PCDHB1	3.95712	2.81227
PCDHB10	0.316787	3.7896
PCDHB11	0.193843	1.12243
PCDHB12	0.334655	1.91202
PCDHB13	0.334099	3.49282
PCDHB14	0.329375	3.95448
PCDHB15	0.248198	1.63251
PCDHB16	0.258209	3.89859
PCDHB2	0.219727	4.23645
PCDHB3	0.341726	4.27592
PCDHB4	0.569589	4.59879
PCDHB5	0.17376	2.94156
PCDHB6	0.317906	3.49531
PCDHB7	0.331993	2.91964
PCDHB8	0.181005	2.26174
PCDHB9	0.204854	2.037
PCDHGA1	0.68139	6.4743
PCDHGA10	0.197943	1.74388
PCDHGA11	0.125671	0.857595
PCDHGA12	0.229168	1.71445
PCDHGA2	0.582358	7.03523
PCDHGA3	0.874674	8.45836
PCDHGA4	0.570149	6.61634
PCDHGA5	0.654409	4.27352
PCDHGA6	0.449843	3.61791
PCDHGA7	0.498834	4.20079
PCDHGA8	0.936849	4.2685
PCDHGA9	0.296652	1.62592
PCDHGB1	0.42648	5.37587
PCDHGB2	0.205766	2.22677
PCDHGB3	0.332545	1.87886
PCDHGB4	0.35908	4.51204
PCDHGB5	0.285751	5.48615
PCDHGB6	0.497754	2.68107
PCDHGB7	0.157226	1.30457
PCDHGC3	0.162302	5.04473
PCDHGC4	0.132847	0.506426
PCDHGC5	0.216342	0.973034
PCED1A	0.214452	2.14037
PCED1B	0.0289813	0.231278
PCF11	-0.117218	0.477223
PCGF1	0.00955256	0.0234347
PCGF2	0.32664	6.60249
PCGF3	0.146351	0.72748
PCGF5	0.0845844	0.516704
PCGF6	-0.370931	2.66966
PCID2	-0.475421	4.14228
PCIF1	-0.37128	2.18192
PCK1	-0.324256	2.90882
PCK2	-0.235058	3.98635
PCLAF	-0.349664	5.59607
PCLO	0.231689	4.61778
PCM1	-0.320449	3.32933
PCMT1	-0.0217277	0.0718369
PCMTD1	0.0893998	0.486707
PCMTD2	-0.113258	0.653339
PCNA	-0.249541	2.14704
PCNP	-0.0226162	0.0522292
PCNT	-0.257844	1.96877
PCNX1	-0.00509252	0.0165849
PCNX2	0.260379	4.18717
PCNX3	0.445639	2.83897
PCNX4	0.120346	0.668628
PCOLCE	-0.00636552	0.0558817
PCOLCE2	0.0644291	0.91181
PCP2	-0.124657	0.447847
PCP4	0.110131	1.33227
PCP4L1	0.194996	0.731014
PCSK1	0.0782916	0.575414
PCSK1N	0.220915	8.18992
PCSK2	0.0284281	0.169919
PCSK4	-0.0177624	0.0833226
PCSK5	0.115365	1.42251
PCSK6	0.100942	1.67095
PCSK7	0.0319391	0.123027
PCSK9	0.0226397	0.296729
PCTP	0.136652	1.09531
PCYOX1	0.490236	8.69526
PCYOX1L	-0.203755	2.10095
PCYT1A	0.546056	5.49851
PCYT1B	-0.0281112	0.14744
PCYT2	0.127805	0.840626
PDAP1	0.226333	1.13416
PDC	-0.00928689	0.0180974
PDCD1	-0.132495	0.569712
PDCD10	-0.0318253	0.102803
PDCD11	-0.409554	3.46516
PDCD1LG2	0.124893	1.33199
PDCD2	-0.626173	6.13364
PDCD2L	-0.289262	2.35186
PDCD4	-0.183148	2.2167
PDCD5	0.0223188	0.0714069
PDCD6	0.435912	3.37329
PDCD6IP	-0.108479	0.411102
PDCD7	-0.586911	5.30069
PDCL	0.270212	1.32058
PDCL2	0.382814	0.46298
PDCL3	0.122622	0.470311
PDE10A	0.125003	2.67832
PDE11A	0.117468	0.500022
PDE12	-0.0736556	0.292052
PDE1A	0.0981412	0.589873
PDE1B	-0.353535	9.40834
PDE1C	0.13451	2.85141
PDE2A	0.0931727	0.893122
PDE3A	0.0292058	0.173961
PDE3B	-0.137304	1.88928
PDE4A	-0.145981	1.81599
PDE4B	-0.0385631	0.383329
PDE4C	0.164429	0.658708
PDE4D	0.0674519	0.71954
PDE4DIP	0.123303	1.46308
PDE5A	0.206455	2.84168
PDE6A	0.65974	1.41553
PDE6B	-0.0187498	0.147829
PDE6C	-0.593217	0.849532
PDE6D	-0.35087	2.50057
PDE6G	-0.13224	0.830943
PDE6H	0.00407148	0.00628701
PDE7A	-0.212782	2.81327
PDE7B	0.155054	0.943026
PDE8A	0.314143	3.28162
PDE8B	0.265039	1.99591
PDE9A	0.157364	3.09089
PDF	-0.0359841	0.117508
PDGFA	0.226074	6.91351
PDGFB	0.252452	8.61095
PDGFC	0.121402	2.94009
PDGFD	0.139484	1.68411
PDGFRA	0.00566115	0.040437
PDGFRB	0.0705629	0.94043
PDGFRL	0.257369	5.6737
PDHA1	0.066034	0.241694
PDHA2	-0.523149	0.0407771
PDHB	-0.210817	1.12413
PDHX	0.152398	0.826485
PDIA2	-0.0902447	0.808933
PDIA3	0.359512	3.93809
PDIA4	0.289399	3.87469
PDIA5	0.211282	2.28307
PDIA6	0.156795	0.881636
PDIK1L	-0.320852	2.52931
PDILT	0.346672	0.0311248
PDK1	-0.203385	1.92398
PDK2	0.28282	3.84989
PDK3	-0.177313	1.47147
PDK4	0.220351	4.10293
PDLIM1	0.070329	1.53254
PDLIM2	0.171318	3.6696
PDLIM3	0.0854672	1.07043
PDLIM4	0.128269	4.38771
PDLIM5	0.288657	5.85905
PDLIM7	0.217799	3.56073
PDP1	0.207666	3.93872
PDP2	-0.315279	2.6476
PDPK1	-0.0638279	0.184474
PDPN	0.04812	0.655807
PDPR	-0.182536	1.25077
PDRG1	0.0881683	0.313923
PDS5A	-0.214519	0.958572
PDS5B	-0.267704	2.10216
PDSS1	-0.34152	3.46836
PDSS2	-0.214699	0.948835
PDX1	0.0393153	0.153331
PDXDC1	0.443726	4.40212
PDXK	0.414875	7.87771
PDXP	-0.303733	5.15229
PDYN	-0.51335	0.926823
PDZD11	0.412664	4.61035
PDZD2	0.227618	3.39252
PDZD4	0.130198	2.21547
PDZD7	0.136775	0.884636
PDZD8	-0.0576834	0.277227
PDZD9	-1.35882	1.42404
PDZK1	0.133278	2.47084
PDZK1IP1	0.094803	2.84254
PDZRN3	0.14316	2.43295
PDZRN4	0.0513532	0.109648
PEA15	0.393501	10.2177
PEAK1	0.0820399	0.518381
PEAK3	-1.52601	3.51384
PEAR1	0.0469397	0.419945
PEBP1	0.0812145	0.524028
PEBP4	0.680662	1.03071
PECAM1	-0.102447	1.27975
PECR	0.218661	3.2483
PEDS1	0.408648	4.60294
PEDS1-UBE2V1	0.404351	5.65081
PEF1	0.0676885	0.191076
PEG10	0.114293	5.18784
PEG3	0.0661929	0.540554
PELI1	-0.0602375	0.440905
PELI2	-0.0754618	0.72465
PELI3	0.405691	4.25659
PELO	0.612053	8.0713
PELP1	-0.204961	1.11961
PEMT	0.200334	1.23421
PENK	0.0056858	0.0310305
PEPD	0.329473	5.03569
PER1	-0.0676043	0.394175
PER2	-0.238093	1.77577
PER3	0.245046	4.01769
PERCC1	0.0928154	0.23465
PERM1	0.723334	5.02801
PERP	0.203891	10.1325
PES1	-0.174037	0.807056
PET100	-0.0175989	0.0473951
PET117	0.250731	1.57777
PEX1	-0.118424	0.635509
PEX10	0.636079	7.92519
PEX11A	0.315017	4.18124
PEX11B	-0.254364	1.3225
PEX11G	0.431232	5.75076
PEX12	0.115715	0.398493
PEX13	0.760594	7.35546
PEX14	-0.131875	0.422624
PEX16	-0.140713	0.60614
PEX19	0.126637	0.489531
PEX2	0.113052	0.476521
PEX26	0.237264	1.29441
PEX3	-0.00796874	0.022316
PEX5	-0.257819	1.68443
PEX5L	-0.149413	1.22825
PEX6	-0.00315327	0.0141326
PEX7	0.0980631	0.404945
PF4	0.156876	0.443585
PF4V1	0.234582	0.476682
PFAS	-0.342404	4.05993
PFDN1	0.26116	1.53161
PFDN2	-0.0652438	0.248847
PFDN4	0.0942187	0.412732
PFDN5	-0.186952	0.639412
PFDN6	-0.278741	1.44443
PFKFB1	-0.65718	1.34119
PFKFB2	0.326015	6.55459
PFKFB3	0.0528535	0.381983
PFKFB4	-0.0079521	0.055073
PFKL	-0.00776934	0.027673
PFKM	-0.0160235	0.0913786
PFKP	-0.00228821	0.014845
PFN1	0.018473	0.0683204
PFN2	0.191589	8.45638
PFN3	0.98846	0.58354
PFN4	0.669201	6.68914
PGA3	0.460063	0.443026
PGA4	0.509381	0.434932
PGA5	0.110559	0.090327
PGAM1	-0.0839108	0.393915
PGAM2	0.151814	0.981064
PGAM4	-0.214853	0.322127
PGAM5	-0.231222	1.36213
PGAP1	-0.0365126	0.204872
PGAP2	-0.139791	0.688073
PGAP3	0.22696	2.95422
PGAP4	0.0296503	0.277873
PGAP6	0.399755	4.20463
PGBD1	-0.18078	1.3806
PGBD2	-0.0577456	0.188661
PGBD4	-0.46815	2.46509
PGBD5	0.0937248	1.0081
PGC	0.0683477	0.308489
PGD	-0.15803	1.34021
PGF	0.0381378	0.326501
PGGHG	-0.0223333	0.19194
PGGT1B	0.205382	0.899995
PGK1	-0.0147302	0.056189
PGK2	1.22129	0.227417
PGLS	0.118621	0.527309
PGLYRP1	-0.990316	1.45761
PGLYRP2	0.160182	0.322621
PGLYRP3	0.153403	0.330232
PGLYRP4	0.0525086	0.138951
PGM1	0.193188	2.62408
PGM2	-0.0686116	0.290596
PGM2L1	0.18625	2.11927
PGM3	0.428313	6.49478
PGM5	0.194725	2.0051
PGP	0.288395	1.61029
PGPEP1	-0.0292395	0.169428
PGPEP1L	-0.0218087	0.0417498
PGR	0.052044	0.10112
PGRMC1	0.449159	7.49719
PGRMC2	0.556204	7.05176
PGS1	-0.049736	0.176212
PHACTR1	-0.103849	1.91193
PHACTR2	0.207896	2.95646
PHACTR3	0.0337542	0.321123
PHACTR4	0.0266517	0.0835047
PHAF1	0.0765346	0.23978
PHAX	0.412724	3.24175
PHB1	0.17998	0.98736
PHB2	-0.651403	6.49958
PHC1	-0.0794528	0.641318
PHC2	0.173375	1.40199
PHC3	0.184894	0.956149
PHETA1	0.351238	4.6951
PHETA2	0.136159	2.25199
PHEX	0.49731	7.08493
PHF1	0.103599	0.468254
PHF10	-0.355284	4.2182
PHF11	-0.0444676	0.353562
PHF12	-0.0810498	0.310466
PHF13	-0.0905089	0.37683
PHF14	-0.0830759	0.346865
PHF19	0.0482429	0.238514
PHF2	0.0651739	0.276531
PHF20	-0.188586	0.831089
PHF20L1	-0.0164363	0.0552314
PHF21A	-0.285274	2.91617
PHF21B	-0.0688204	0.548376
PHF23	0.041042	0.138395
PHF24	-0.507345	1.0573
PHF3	-0.245548	1.33644
PHF5A	-0.429326	2.83444
PHF6	-0.28082	2.09202
PHF7	-0.47833	9.613
PHF8	-0.278036	2.10967
PHGDH	-0.0824628	1.49066
PHGR1	-0.0134566	0.119751
PHIP	-0.172888	0.982543
PHKA1	0.0847096	0.789987
PHKA2	-0.099964	0.502882
PHKB	0.238058	1.49323
PHKG1	0.0740122	0.173731
PHKG2	0.370777	2.10714
PHLDA1	0.150112	5.05151
PHLDA2	0.195095	8.7204
PHLDA3	0.259886	13.6905
PHLDB1	0.286796	11.4659
PHLDB2	0.222024	10.0983
PHLDB3	0.12757	0.829118
PHLPP1	-0.0490826	0.255582
PHLPP2	0.261278	2.02344
PHOSPHO1	-0.0210765	0.0948356
PHOSPHO2	0.259808	1.46423
PHOX2A	0.00128256	0.00526442
PHOX2B	-0.00950407	0.0398874
PHPT1	0.404794	3.01183
PHRF1	0.130458	0.603229
PHTF1	0.1984	1.8717
PHTF2	0.15486	0.936291
PHYH	0.222265	2.52002
PHYHD1	0.0212803	0.189744
PHYHIP	0.361732	2.44785
PHYHIPL	0.0724027	0.517077
PHYKPL	-0.113343	0.738713
PI15	0.183137	2.52317
PI16	0.0217779	0.0658502
PI3	0.116083	3.82448
PI4K2A	0.330216	2.73498
PI4K2B	-0.0373808	0.134315
PI4KA	-0.128867	0.713847
PI4KB	0.302292	1.82523
PIANP	0.0213216	0.127604
PIAS1	-0.00563276	0.0148781
PIAS2	-0.168156	1.15228
PIAS3	0.35526	3.78793
PIAS4	-0.101385	0.374946
PIBF1	-0.412653	3.20552
PICALM	0.408427	4.6343
PICK1	0.402939	8.24039
PID1	0.205211	3.73647
PIDD1	-0.122575	0.704675
PIERCE1	0.297136	5.33593
PIERCE2	0.191982	1.3877
PIEZO1	0.11518	1.07985
PIEZO2	0.115202	1.9435
PIF1	-0.207853	1.86575
PIGA	0.130197	0.568174
PIGB	-0.0620984	0.228406
PIGBOS1	-0.399557	2.76167
PIGC	0.35574	2.15614
PIGF	-0.00990971	0.0247827
PIGG	0.429043	3.45685
PIGH	-0.0625542	0.262817
PIGK	0.319882	3.46564
PIGL	-0.217652	1.31983
PIGM	0.155367	0.751012
PIGN	-0.0265909	0.092597
PIGO	0.45089	3.61246
PIGP	-0.0346921	0.123543
PIGQ	0.485559	4.68628
PIGR	0.0450753	0.327905
PIGS	0.0562937	0.213635
PIGT	0.420216	4.72668
PIGU	0.0601357	0.196538
PIGV	0.289667	1.96798
PIGW	0.125685	0.635846
PIGX	0.141869	0.642807
PIGY	0.0913675	0.332025
PIGZ	0.193964	2.00052
PIH1D1	-0.431464	3.38869
PIH1D2	0.339528	2.30022
PIK3AP1	-0.19161	5.40983
PIK3C2A	0.462423	5.12934
PIK3C2B	-0.00104826	0.0055422
PIK3C2G	0.111632	0.516094
PIK3C3	0.0513109	0.202236
PIK3CA	-0.326811	1.89796
PIK3CB	0.219606	1.41882
PIK3CD	-0.146352	3.15728
PIK3CG	-0.361258	10.5692
PIK3IP1	0.0641263	0.56132
PIK3R1	-0.0867848	0.60001
PIK3R2	0.244302	2.70472
PIK3R3	0.107102	1.17936
PIK3R4	0.142321	0.462708
PIK3R5	-0.275214	3.97908
PIK3R6	-0.293481	2.76556
PIKFYVE	-0.407878	3.40638
PILRA	-0.141129	1.22178
PILRB	0.0588744	0.303721
PIM1	-0.103638	1.47785
PIM2	-0.283059	7.61034
PIM3	0.0681979	0.345861
PIMREG	0.246547	6.82928
PIN1	-0.0560394	0.208998
PIN4	0.196304	1.21355
PINK1	0.305566	5.84282
PINLYP	-0.139806	2.17407
PINX1	-0.361247	4.09277
PIP	0.387363	2.00167
PIP4K2A	-0.300857	4.29064
PIP4K2B	-0.134183	0.633389
PIP4K2C	0.49883	9.43987
PIP4P1	0.240301	1.1604
PIP4P2	0.00322469	0.0169121
PIP5K1A	0.321166	2.58153
PIP5K1B	-0.186138	2.9591
PIP5K1C	0.256891	1.80942
PIP5KL1	0.106515	0.882528
PIPOX	0.184221	1.91523
PIR	0.195484	5.5946
PIRT	-0.285036	0.359578
PISD	0.0789573	0.370735
PITHD1	-0.316597	1.91499
PITPNA	0.0901306	0.348532
PITPNB	-0.265365	1.22832
PITPNC1	-0.160851	2.08082
PITPNM1	0.0878312	0.646387
PITPNM2	0.0387183	0.243562
PITPNM3	0.325473	6.27612
PITRM1	0.0781875	0.309089
PITX1	-0.0050717	0.0468151
PITX2	0.142886	2.3367
PITX3	0.212172	0.57315
PIWIL1	-0.0941661	0.466952
PIWIL2	0.114086	0.331345
PIWIL3	-0.903174	1.0408
PIWIL4	-0.0254268	0.145959
PJA1	0.140976	1.23358
PJA2	-0.0703251	0.303579
PJVK	0.252649	2.05654
PKD1	-0.0454933	0.244071
PKD1L1	0.2496	0.903306
PKD1L3	-1.3932	1.2292
PKD2	0.362784	6.50372
PKD2L1	-0.502321	1.149
PKD2L2	-0.226397	0.204539
PKDCC	0.134567	3.59998
PKDREJ	-0.649747	1.23425
PKHD1	0.453598	2.18228
PKHD1L1	-0.146843	1.13698
PKIA	-0.0501342	0.555139
PKIB	0.0786477	1.16638
PKIG	0.0109954	0.0787901
PKLR	-0.148037	0.765996
PKM	0.288472	3.33421
PKMYT1	-0.277024	2.56639
PKN1	-0.00567524	0.0247667
PKN2	0.463179	5.27004
PKN3	-0.0487814	0.366656
PKNOX1	-0.110542	0.425676
PKNOX2	0.135542	1.3393
PKP1	0.0529449	0.745229
PKP2	0.158692	4.83348
PKP3	0.119355	4.46007
PKP4	0.292563	2.78178
PLA1A	0.25398	3.89
PLA2G10	0.234081	2.34281
PLA2G12A	0.346075	4.83923
PLA2G12B	0.379335	1.96992
PLA2G15	0.304021	2.9221
PLA2G1B	0.155333	0.220358
PLA2G2A	-0.00579203	0.0348018
PLA2G2C	-0.318272	3.7585
PLA2G2D	-0.487617	1.75901
PLA2G2E	-0.673621	0.622108
PLA2G2F	0.393444	1.50264
PLA2G3	-0.0553648	0.289072
PLA2G4A	0.0714644	0.947242
PLA2G4B	0.0498843	0.196552
PLA2G4C	0.258097	3.42872
PLA2G4D	0.126138	0.35065
PLA2G4E	0.454878	0.794885
PLA2G4F	0.349715	3.66267
PLA2G5	1.29481	2.24451
PLA2G6	-0.0808021	0.788926
PLA2G7	0.298302	1.99912
PLA2R1	0.256189	4.06049
PLAA	-0.155842	1.42112
PLAAT1	0.0598975	0.54947
PLAAT2	0.175099	2.10514
PLAAT3	0.204249	9.74431
PLAAT4	0.118103	3.38679
PLAAT5	0.0168734	0.0519786
PLAC1	0.168842	1.44002
PLAC8	0.0139179	0.211817
PLAC8L1	-0.179498	0.282407
PLAC9	0.341557	3.62641
PLAG1	-0.124557	1.07712
PLAGL1	-0.071962	1.22009
PLAGL2	-0.350735	2.83357
PLAT	0.116429	4.56534
PLAU	0.0591676	1.80375
PLAUR	0.0853424	1.52233
PLB1	0.0659154	0.389893
PLBD1	0.092856	2.58324
PLBD2	0.409621	7.47987
PLCB1	0.0961181	1.19989
PLCB2	-0.184731	4.9102
PLCB3	0.270163	2.89464
PLCB4	0.159066	4.15144
PLCD1	0.0541026	0.278114
PLCD3	0.235433	6.81846
PLCD4	0.011396	0.0466143
PLCE1	0.313217	5.52339
PLCG1	0.0338334	0.215803
PLCG2	-0.207996	5.1923
PLCH1	-0.0744612	0.555336
PLCH2	0.04753	0.4189
PLCL1	-0.186285	0.837246
PLCL2	-0.240345	4.64203
PLCXD1	-0.132124	1.68857
PLCXD2	0.124143	2.23948
PLCXD3	0.109621	0.612348
PLCZ1	0.171906	0.244897
PLD1	0.176752	2.88371
PLD2	0.374645	6.24345
PLD3	0.297093	3.85738
PLD4	-0.187374	3.59912
PLD5	0.129183	0.701017
PLD6	-0.209055	2.39889
PLEC	0.362554	12.3723
PLEK	-0.194076	6.68568
PLEK2	0.0870007	2.3999
PLEKHA1	0.327189	9.00208
PLEKHA2	-0.16802	2.56473
PLEKHA3	0.453747	4.3884
PLEKHA4	0.0772471	1.0023
PLEKHA5	0.256947	6.15747
PLEKHA6	0.192467	6.03714
PLEKHA7	0.260783	9.64972
PLEKHA8	0.0958182	0.406522
PLEKHB1	0.110706	2.04157
PLEKHB2	0.317324	2.07942
PLEKHD1	0.548533	2.14232
PLEKHF1	0.173371	2.36763
PLEKHF2	-0.0716593	0.432936
PLEKHG1	0.0916715	0.987165
PLEKHG2	0.0269853	0.167479
PLEKHG3	0.331424	10.6357
PLEKHG4	0.0863148	1.38775
PLEKHG4B	0.0762745	0.842935
PLEKHG5	0.123834	1.68843
PLEKHG6	0.214243	5.43253
PLEKHG7	0.712526	1.42691
PLEKHH1	0.193562	3.96574
PLEKHH2	0.316935	5.96334
PLEKHH3	0.200371	2.11182
PLEKHJ1	-0.145951	0.664518
PLEKHM1	0.220416	1.38392
PLEKHM2	0.132571	0.587907
PLEKHM3	0.0778537	0.270815
PLEKHN1	0.367437	8.06702
PLEKHO1	-0.0704305	1.03283
PLEKHO2	-0.164739	1.64681
PLEKHS1	0.198593	2.84019
PLET1	-1.21408	0.289387
PLG	0.197563	0.712817
PLGLB1	-0.229903	2.03396
PLGLB2	0.0734716	0.215537
PLGRKT	-0.0974164	0.606767
PLIN1	0.354801	0.874331
PLIN2	-0.0129514	0.168149
PLIN3	0.12327	1.06741
PLIN4	0.240689	1.40307
PLIN5	0.106125	0.534243
PLK1	-0.255313	1.97686
PLK2	0.194294	11.9667
PLK3	0.247078	2.58738
PLK4	-0.326535	3.09867
PLK5	0.492532	1.97779
PLLP	0.213976	5.61403
PLN	0.666976	2.468
PLOD1	0.195214	3.44211
PLOD2	0.158196	7.22765
PLOD3	0.219	3.59617
PLP1	0.0493709	0.67124
PLP2	0.0264659	0.185511
PLPBP	-0.45388	5.37171
PLPP1	0.288313	5.67284
PLPP2	0.121222	4.56429
PLPP3	0.303203	10.4853
PLPP4	0.0793509	1.02362
PLPP5	0.205308	1.93365
PLPP6	-0.100067	0.556394
PLPP7	0.0882018	0.632723
PLPPR1	0.0188058	0.0565056
PLPPR2	0.297331	7.02477
PLPPR3	-0.0615716	0.609623
PLPPR4	0.149576	1.23578
PLPPR5	0.177359	0.936373
PLRG1	-0.185922	0.76666
PLS1	0.105189	1.38872
PLS3	0.230414	13.9702
PLSCR1	0.168979	3.13979
PLSCR2	1.46548	2.2627
PLSCR3	0.171433	1.54776
PLSCR4	0.290145	7.03891
PLSCR5	1.43746	1.51216
PLTP	0.0107419	0.130635
PLVAP	-0.0891109	0.46678
PLXDC1	0.115576	0.864613
PLXDC2	0.174187	3.05114
PLXNA1	0.29202	5.28256
PLXNA2	0.212285	4.94591
PLXNA3	0.181888	2.44983
PLXNA4	0.0838944	0.430839
PLXNB1	0.199059	4.54278
PLXNB2	0.346481	11.1793
PLXNB3	0.182936	4.90967
PLXNC1	-0.104267	1.18197
PLXND1	0.0888941	1.53193
PM20D1	-0.326093	0.512262
PM20D2	-0.16252	1.89386
PMAIP1	-0.0550056	0.599434
PMCH	-0.349507	0.621573
PMEL	0.118521	2.64731
PMEPA1	0.170985	6.99216
PMF1	-0.000176467	0.000487643
PMF1-BGLAP	0.126512	0.683711
PMFBP1	-0.300094	2.17224
PML	0.0770949	0.414364
PMM1	0.0996634	0.537525
PMM2	0.537282	4.09084
PMP2	0.0237125	0.0898015
PMP22	0.0792117	1.91866
PMPCA	-0.181011	0.845688
PMPCB	-0.409185	2.66793
PMS1	-0.252891	1.35633
PMS2	-0.00102585	0.00265704
PMVK	0.125219	0.745455
PNCK	0.114749	0.907745
PNISR	-0.160548	1.18311
PNKD	0.197728	0.999013
PNKP	0.285482	2.11868
PNLDC1	0.258727	1.30392
PNLIP	-1.07572	1.92542
PNLIPRP1	-4.48963	0.769847
PNLIPRP3	0.132032	0.439671
PNMA1	0.230154	2.83652
PNMA2	0.0680176	1.11815
PNMA3	0.194128	1.15564
PNMA5	0.0701376	0.476326
PNMA6A	0.0743091	0.569188
PNMA6E	0.298974	0.205274
PNMA6F	-24.2292	1.60428
PNMA8A	0.127387	2.57289
PNMA8B	0.124067	0.220146
PNMT	-0.03493	0.201651
PNN	-0.10523	0.503055
PNO1	0.319828	2.01167
PNOC	-0.153594	1.8244
PNP	-0.357584	5.26494
PNPLA1	-0.0799621	0.149102
PNPLA2	0.237061	2.28042
PNPLA3	0.185635	2.85944
PNPLA4	0.192352	4.43584
PNPLA5	0.146161	0.222997
PNPLA6	0.0454654	0.188358
PNPLA7	0.089842	0.424371
PNPLA8	0.271867	2.0122
PNPO	0.124456	0.61816
PNPT1	0.0196546	0.0710063
PNRC1	0.0046113	0.0193682
PNRC2	-0.571521	6.68957
POC1A	-0.315037	2.31597
POC1B	-0.229166	1.4277
POC1B-GALNT4	-0.200734	0.621959
POC5	-0.335263	2.0829
PODN	0.46512	2.98165
PODNL1	0.112172	0.83257
PODXL	0.0797104	1.39233
PODXL2	0.0990607	2.216
POF1B	0.034619	0.354159
POFUT1	0.418882	4.47537
POFUT2	0.400985	4.95092
POGK	0.0858335	0.303884
POGLUT1	-0.302868	1.85562
POGLUT2	0.126016	1.62666
POGLUT3	0.241088	6.781
POGZ	-0.0723152	0.326592
POLA1	-0.344924	3.33809
POLA2	-0.190721	1.18823
POLB	-0.0874458	0.399204
POLD1	-0.314865	3.10382
POLD2	-0.236873	1.23104
POLD3	-0.150396	0.799455
POLD4	0.213992	3.14875
POLDIP2	-0.0179036	0.0454683
POLDIP3	-0.33784	1.90977
POLE	-0.237461	2.21201
POLE2	-0.310192	3.14987
POLE3	-0.380667	2.98059
POLE4	0.135342	0.853434
POLG	-0.330656	2.04533
POLG2	-0.494489	5.37862
POLH	-0.146012	0.905835
POLI	-0.0142019	0.0587471
POLK	0.155889	0.746344
POLL	0.067905	0.266725
POLM	-0.241345	2.29292
POLN	-0.00149563	0.00425383
POLQ	-0.216616	1.47342
POLR1A	-0.00244928	0.00741577
POLR1B	-0.423263	3.89207
POLR1C	-0.263117	1.38019
POLR1D	-0.599976	6.13316
POLR1E	-0.32017	2.77433
POLR1F	-0.100807	0.404985
POLR1G	0.13147	0.915544
POLR1H	-0.834207	16.0352
POLR2A	-0.217314	1.44425
POLR2B	-0.0302817	0.088277
POLR2C	0.090514	0.275675
POLR2D	-0.569417	4.773
POLR2E	-0.0411083	0.132444
POLR2F	-0.127045	0.595632
POLR2G	-0.443843	2.77654
POLR2H	-0.217193	0.900779
POLR2I	-0.0211728	0.06476
POLR2J	0.000249289	0.00067777
POLR2J2	0.0532502	0.205935
POLR2J3	-0.0558017	0.312123
POLR2K	0.0811094	0.278622
POLR2L	0.411339	6.64617
POLR2M	-0.152969	0.636685
POLR3A	-0.3399	1.94123
POLR3B	-0.180727	0.775094
POLR3C	-0.0480285	0.15556
POLR3D	-0.123939	0.723014
POLR3E	-0.187463	0.840179
POLR3F	0.314498	1.8322
POLR3G	-0.237429	3.67761
POLR3GL	-0.44718	4.95055
POLR3H	0.191665	1.24981
POLR3K	-0.25666	1.94219
POLRMT	-0.556068	5.50406
POM121	-0.340238	2.84254
POM121C	-0.313971	2.17363
POM121L12	-0.836156	0.0235408
POM121L2	0.518411	0.347751
POMC	-0.162334	1.03165
POMGNT1	0.56824	8.13483
POMGNT2	0.194245	2.39811
POMK	-0.153612	0.942709
POMP	0.0291188	0.0926152
POMT1	0.175981	1.08705
POMT2	0.420083	4.38329
POMZP3	0.0362019	0.187265
PON1	0.459792	2.30026
PON2	0.311524	13.5656
PON3	0.217779	5.18077
POP1	0.0082813	0.0300946
POP4	0.466913	3.56827
POP5	-0.0954655	0.329964
POP7	0.0553314	0.181905
POPDC2	0.00993259	0.0266199
POPDC3	0.0812446	1.61727
POR	0.387677	5.1066
PORCN	0.153559	1.79138
POSTN	0.105356	1.91686
POT1	-0.27367	1.69518
POTEB	2.66339	0.714367
POTEB2	6.74485	0.454061
POTEB3	0.663289	0.329979
POTEC	-0.164396	0.312142
POTED	-0.34866	0.516355
POTEE	0.152267	0.780604
POTEF	0.103174	0.610973
POTEG	-0.130191	0.235115
POTEH	-0.0300648	0.0529236
POTEI	0.330867	0.855268
POTEJ	3.55745	1.60575
POTEM	0.016865	0.0448128
POU1F1	0.158035	0.231624
POU2AF1	-0.174506	5.46138
POU2AF2	0.0555938	0.197693
POU2AF3	0.0941762	1.01524
POU2F1	-0.338946	2.27433
POU2F2	-0.197153	3.96742
POU2F3	0.191094	1.55642
POU3F1	0.0175794	0.0712194
POU3F2	0.0681946	0.64581
POU3F3	0.0139534	0.0811007
POU3F4	0.0906017	0.228868
POU4F1	-0.0515413	0.381889
POU4F2	-0.129738	0.244715
POU4F3	0.235494	0.644207
POU5F1	0.145363	1.72937
POU5F1B	0.0945835	0.33845
POU5F2	9.07237	1.80628
POU6F1	0.0872641	0.470018
POU6F2	0.068538	0.318917
PP2D1	-0.523791	0.41183
PPA1	-0.467581	4.62946
PPA2	-0.0512199	0.165163
PPAN	-0.237695	1.73854
PPAN-P2RY11	0.0119381	0.0320024
PPARA	0.109815	0.587087
PPARD	0.19192	1.65951
PPARG	0.124298	3.72591
PPARGC1A	0.184782	2.62883
PPARGC1B	-0.433036	5.07904
PPAT	-0.284774	2.18791
PPBP	-0.0353594	0.114816
PPCDC	-0.0707273	0.262263
PPCS	0.594689	6.64355
PPDPF	0.315536	6.3248
PPDPFL	-0.393322	1.61299
PPEF1	0.0487862	0.14694
PPEF2	-2.55004	1.13528
PPFIA1	0.301414	3.03386
PPFIA2	0.145672	1.06934
PPFIA3	0.0410083	0.294517
PPFIA4	0.030529	0.221465
PPFIBP1	0.25632	6.06
PPFIBP2	0.0491371	0.512889
PPHLN1	-0.275509	1.17409
PPIA	0.0243763	0.0676453
PPIAL4A	-0.211857	0.0568531
PPIAL4C	0.53968	0.322972
PPIAL4D	0.636183	0.380155
PPIAL4E	1.29907	0.31974
PPIAL4F	-1.01147	0.285721
PPIAL4G	-0.129323	0.0501591
PPIAL4H	1.04509	0.360757
PPIB	0.242476	1.91341
PPIC	0.271478	14.5684
PPID	-0.160301	0.708094
PPIE	-0.0158213	0.052155
PPIF	-0.312652	2.75103
PPIG	-0.0527901	0.153854
PPIH	-0.545507	5.47627
PPIL1	-0.0526563	0.167613
PPIL2	-0.000642596	0.00186372
PPIL3	-0.331404	2.26796
PPIL4	0.141582	0.594565
PPIL6	0.227216	1.60468
PPIP5K1	-0.26299	2.06654
PPIP5K2	-0.193625	1.207
PPL	0.196964	8.90569
PPM1A	0.218431	1.07761
PPM1B	0.0196919	0.0539542
PPM1D	-0.133277	0.723452
PPM1E	-0.0534254	0.318941
PPM1F	-0.0223009	0.103254
PPM1G	-0.268118	1.38159
PPM1H	0.176999	2.52213
PPM1J	0.1853	1.32456
PPM1K	-0.148998	1.64468
PPM1L	-0.20027	2.19481
PPM1M	-0.333902	5.17001
PPM1N	-0.18257	1.65472
PPME1	0.193093	1.58026
PPOX	-0.24166	1.70366
PPP1CA	-0.0617213	0.191511
PPP1CB	0.600712	6.1563
PPP1CC	-0.562499	4.16013
PPP1R10	-0.169294	0.63218
PPP1R11	0.340249	1.90646
PPP1R12A	0.0228562	0.0732853
PPP1R12B	0.167852	1.08867
PPP1R12C	0.218158	1.12986
PPP1R13B	0.326363	5.55351
PPP1R13L	0.197647	4.89303
PPP1R14A	0.0890412	1.81334
PPP1R14B	0.245914	1.79196
PPP1R14C	0.17142	3.74339
PPP1R14D	0.186066	1.71067
PPP1R15A	0.222527	3.29978
PPP1R15B	-0.0852163	0.319578
PPP1R16A	0.364583	4.80728
PPP1R16B	-0.316806	10.0601
PPP1R17	-0.0337304	0.17294
PPP1R18	-0.136189	1.62017
PPP1R1A	-0.00297924	0.0139466
PPP1R1B	-0.00238251	0.0212544
PPP1R1C	0.124535	2.10318
PPP1R2	-0.0134979	0.0380529
PPP1R21	0.100169	0.33401
PPP1R26	0.243401	4.76502
PPP1R27	-0.162123	1.62985
PPP1R2B	0.662709	0.436636
PPP1R2C	-2.75323	0.947429
PPP1R35	-0.167101	0.957374
PPP1R36	0.429108	2.9366
PPP1R37	0.589154	7.68722
PPP1R3A	1.0941	0.928458
PPP1R3B	0.124903	1.24726
PPP1R3C	0.278586	7.57209
PPP1R3D	0.427892	4.34027
PPP1R3E	-0.182263	1.5176
PPP1R3F	0.304254	3.60033
PPP1R3G	0.0696925	0.223146
PPP1R42	1.20915	3.13188
PPP1R7	-0.1645	0.575993
PPP1R8	-0.464837	2.97003
PPP1R9A	0.231274	3.78894
PPP1R9B	-0.106115	0.581555
PPP2CA	0.278073	1.9625
PPP2CB	0.481887	5.56042
PPP2R1A	0.320048	1.84389
PPP2R1B	-0.0651756	0.266052
PPP2R2A	-0.39144	2.9988
PPP2R2B	0.21399	3.86627
PPP2R2C	0.112879	2.19888
PPP2R2D	-0.234383	0.96079
PPP2R3A	0.422693	11.7208
PPP2R3B	-0.137284	1.23876
PPP2R3C	-0.269065	2.00178
PPP2R5A	-0.178656	0.934862
PPP2R5B	0.417366	5.69721
PPP2R5C	-0.493655	4.42384
PPP2R5D	-0.360966	2.82912
PPP2R5E	0.120658	0.481041
PPP3CA	0.0398756	0.211916
PPP3CB	-0.384346	2.6704
PPP3CC	-0.266543	2.89352
PPP3R1	-0.393372	2.36695
PPP3R2	3.64154	1.39434
PPP4C	0.248957	0.918808
PPP4R1	0.438863	5.46749
PPP4R2	0.0165576	0.0507145
PPP4R3A	-0.174314	0.818885
PPP4R3B	0.0500218	0.12444
PPP4R3C	0.0807387	0.207873
PPP4R4	0.0900823	0.684308
PPP5C	-0.225816	1.27903
PPP6C	0.0405029	0.100424
PPP6R1	-0.270279	2.26003
PPP6R2	0.0577179	0.207334
PPP6R3	0.068286	0.226301
PPRC1	-0.34962	2.24424
PPT1	0.0575852	0.284808
PPT2	0.0990991	0.816833
PPTC7	-0.132567	0.5134
PPWD1	-0.273577	1.50696
PPY	0.281069	0.504486
PQBP1	-0.0758474	0.289215
PRAC1	-0.0187666	0.149595
PRAC2	0.00468669	0.0225226
PRADC1	0.0298065	0.113453
PRAF2	0.0604542	0.635372
PRAG1	0.201378	3.58871
PRAM1	-0.194823	2.26126
PRAME	0.0522988	1.3022
PRAMEF1	0.154953	0.350707
PRAMEF10	0.0705825	0.0396318
PRAMEF11	0.746116	0.163916
PRAMEF12	2.34436	1.36834
PRAMEF13	1.44629	0.662043
PRAMEF14	2.77303	1.06889
PRAMEF15	0.502455	0.272725
PRAMEF17	-0.0973197	0.00875107
PRAMEF18	0.233337	0.0276496
PRAMEF19	2.1851	0.870329
PRAMEF2	0.604807	0.533388
PRAMEF20	1.88096	0.948216
PRAMEF25	1.03983	0.36301
PRAMEF26	2.72236	0.286211
PRAMEF27	2.80549	0.65254
PRAMEF33	0.162418	0.0566061
PRAMEF4	0.335026	0.176007
PRAMEF5	1.62291	0.248005
PRAMEF6	0.714604	0.204256
PRAMEF7	0.876584	0.45183
PRAMEF8	0.584496	0.536957
PRAMEF9	1.58048	0.217854
PRAP1	0.0854757	0.869788
PRB1	-1.27765	3.99363
PRB2	0.396945	0.753181
PRB3	0.610738	1.12032
PRB4	1.7251	0.558715
PRC1	0.109074	0.615506
PRCC	-0.084373	0.274145
PRCD	-0.0254462	0.14062
PRCP	0.189709	1.94763
PRDM1	-0.080002	0.70591
PRDM10	-0.0514467	0.14151
PRDM11	0.126275	0.745833
PRDM12	-0.1227	0.199529
PRDM13	-0.0994124	0.467976
PRDM14	-0.024791	0.0160247
PRDM15	-0.211423	1.5925
PRDM16	0.174369	1.53093
PRDM2	-0.366176	3.44633
PRDM4	0.217878	0.900681
PRDM5	0.158339	1.98658
PRDM6	0.279399	1.34995
PRDM7	0.201892	0.992732
PRDM8	-0.0189254	0.159298
PRDM9	0.191793	0.497457
PRDX1	0.0845426	0.624268
PRDX2	-0.086355	1.47546
PRDX3	-0.133905	0.555952
PRDX4	0.326694	3.77182
PRDX5	0.5017	4.91499
PRDX6	0.466904	3.95911
PREB	0.0285648	0.0815725
PRELID1	0.0664171	0.259694
PRELID2	0.170572	1.79157
PRELID3A	0.0311564	0.169468
PRELID3B	-0.0535952	0.189253
PRELP	0.151304	0.668008
PREP	-0.084561	0.340919
PREPL	0.146333	0.68175
PREX1	-0.0986264	1.90648
PREX2	0.0861347	0.524439
PRF1	-0.27694	5.45835
PRG2	-0.273703	7.21392
PRG3	-1.71838	4.08375
PRG4	0.216382	0.579681
PRH1	0.13777	0.593465
PRH2	0.772462	0.614062
PRICKLE1	0.151572	2.35681
PRICKLE2	0.219482	2.96315
PRICKLE3	0.0453295	0.180456
PRICKLE4	0.305268	2.64169
PRIM1	-0.500879	7.34395
PRIM2	-0.291235	1.85962
PRIMA1	0.131438	0.745744
PRIMPOL	-0.207505	1.16541
PRKAA1	0.322353	2.50492
PRKAA2	0.260318	3.96263
PRKAB1	0.0503316	0.182834
PRKAB2	0.368156	3.29988
PRKACA	0.0825842	0.373016
PRKACB	0.00513185	0.0317387
PRKACG	-6.7857	0.882112
PRKAG1	0.250658	1.43726
PRKAG2	0.246723	4.85728
PRKAG3	-0.10327	0.0912742
PRKAR1A	0.180955	1.07876
PRKAR1B	0.169766	1.93706
PRKAR2A	0.026553	0.11864
PRKAR2B	-0.0452213	0.451372
PRKCA	0.0693603	0.741187
PRKCB	-0.241742	8.86877
PRKCD	0.00791107	0.0461656
PRKCE	0.0316474	0.194932
PRKCG	0.0555575	0.286744
PRKCH	0.145588	2.84052
PRKCI	0.453576	4.87488
PRKCQ	-0.259569	5.26636
PRKCSH	0.134436	0.530648
PRKCZ	0.221395	5.64453
PRKD1	0.28277	7.98531
PRKD2	-0.19258	1.15529
PRKD3	-0.0372641	0.245715
PRKDC	-0.214156	1.40976
PRKG1	0.148383	0.988113
PRKG2	0.171057	1.29167
PRKN	-0.0412747	0.12236
PRKRA	-0.0835856	0.263225
PRKRIP1	-0.0282027	0.0818208
PRKX	-0.27696	4.44501
PRKY	-0.0337876	0.215575
PRL	-0.139916	0.820947
PRLH	1.18128	0.596082
PRLHR	-0.0720261	0.0710135
PRLR	0.309316	4.10018
PRM1	0.0385173	0.0185464
PRM2	0.540098	0.0931243
PRM3	-1.52673	0.545679
PRMT1	-0.348899	2.48525
PRMT2	0.249984	1.82028
PRMT3	-0.271575	1.61548
PRMT5	-0.158258	0.765244
PRMT6	-0.03425	0.208433
PRMT7	-0.0581613	0.213586
PRMT8	0.0427908	0.0694662
PRMT9	-0.0906469	0.277906
PRND	0.211242	0.511512
PRNP	0.164672	3.72366
PROB1	-0.187424	1.50249
PROC	0.18423	2.12666
PROCA1	-0.106274	0.805894
PROCR	0.075248	1.64285
PRODH	0.147052	3.45839
PRODH2	0.13471	0.882069
PROK1	0.313642	0.623573
PROK2	-0.308134	3.4646
PROKR1	-0.137439	0.28145
PROKR2	0.763008	1.20714
PROM1	0.103744	1.66029
PROM2	0.135723	4.12774
PROP1	2.15451	1.31729
PRORP	0.080848	0.303047
PROS1	0.158627	4.07517
PROSER1	-0.285759	2.50133
PROSER2	0.179071	3.94806
PROSER3	-0.0429964	0.15757
PROX1	0.0682199	0.560425
PROX2	-0.103981	0.138368
PROZ	-0.0776741	0.232603
PRP4K	-0.162585	0.717001
PRPF18	-0.153086	0.535116
PRPF19	-0.402293	3.02539
PRPF3	0.0120504	0.0387232
PRPF31	0.293999	1.76494
PRPF38A	-0.454133	3.78546
PRPF38B	-0.125425	0.545626
PRPF39	-0.0728698	0.242354
PRPF4	0.0230461	0.0664147
PRPF40A	-0.0541633	0.149116
PRPF40B	0.501121	6.67755
PRPF6	0.169138	0.71491
PRPF8	-0.227012	1.23603
PRPH	0.0411851	0.348194
PRPH2	0.0550002	0.130853
PRPS1	-0.0768248	0.409225
PRPS1L1	0.550494	0.237884
PRPS2	-0.0105754	0.0448835
PRPSAP1	-0.116873	0.386321
PRPSAP2	-0.398413	3.85539
PRR11	-0.198947	1.57089
PRR12	0.0920089	0.37248
PRR13	-0.0343836	0.115168
PRR14	-0.328162	2.13781
PRR14L	-0.24907	1.32538
PRR15	0.147591	4.11204
PRR15L	0.131669	2.71353
PRR16	0.168551	3.03974
PRR18	0.367405	1.42575
PRR19	0.43869	3.22313
PRR20A	-1.25142	1.14478
PRR20B	-1.25142	1.14478
PRR20C	-0.951717	1.28082
PRR20D	-1.25142	1.14478
PRR20E	-1.25142	1.14478
PRR20G	0.542257	1.14402
PRR22	0.0172978	0.065836
PRR23A	2.69615	0.239403
PRR23B	-7.8054	0.161892
PRR23C	16.6982	0.340216
PRR23D1	0.618859	0.124938
PRR23D2	-0.418376	0.229333
PRR23E	-1.51328	0.993616
PRR27	0.841616	0.220498
PRR29	-0.250176	2.50651
PRR3	-0.383136	5.28626
PRR30	-3.41371	0.197814
PRR32	0.08311	0.138606
PRR35	0.983174	1.17817
PRR36	0.194008	2.86469
PRR4	0.186419	1.72705
PRR5	0.167029	2.61315
PRR5-ARHGAP8	0.303008	3.02068
PRR5L	0.114471	2.16176
PRR7	0.0600741	0.371053
PRR9	0.149688	1.04941
PRRC1	0.421085	2.69587
PRRC2A	-0.360877	2.77907
PRRC2C	-0.159241	0.686416
PRRG1	0.295134	6.79433
PRRG2	0.216669	3.84055
PRRG3	-0.130131	0.256899
PRRG4	0.230835	4.10496
PRRT1	-0.0116805	0.0483999
PRRT1B	0.481067	3.89888
PRRT2	0.100949	1.12047
PRRT3	0.243294	2.05152
PRRT4	-0.122126	1.27441
PRRX1	0.101556	1.77795
PRRX2	0.150867	2.26064
PRSS1	0.0850795	0.670323
PRSS12	0.101742	1.66646
PRSS16	0.131247	2.2595
PRSS2	0.0282392	0.241521
PRSS21	-0.0606952	1.23993
PRSS22	0.1186	3.94985
PRSS23	0.181435	11.1485
PRSS27	0.244993	2.42472
PRSS3	0.050949	1.04507
PRSS33	0.127591	0.620154
PRSS35	0.172436	2.30895
PRSS36	0.508926	3.97624
PRSS37	-0.882368	0.454424
PRSS38	0.25943	0.125373
PRSS41	0.17867	0.541507
PRSS48	0.780396	0.225509
PRSS50	0.50923	1.53863
PRSS53	-0.114284	0.47552
PRSS54	4.43254	0.802725
PRSS55	0.352634	0.279173
PRSS56	-0.0138999	0.0395042
PRSS57	-0.212815	4.93655
PRSS58	0.800264	0.180524
PRSS8	0.120467	4.83853
PRTFDC1	0.0553713	0.892651
PRTG	0.322887	5.84027
PRTN3	-0.125007	1.89031
PRUNE1	-0.133907	0.695194
PRUNE2	0.027586	0.273012
PRX	-0.0128682	0.0447931
PRXL2A	0.141071	3.3583
PRXL2B	0.147681	1.53925
PRXL2C	0.300168	3.58802
PRY	0.429437	0.40161
PRY2	0.408584	0.384669
PSAP	0.442958	10.6777
PSAPL1	0.103489	0.240453
PSAT1	-0.0351849	0.354252
PSCA	0.114817	3.0022
PSD	-0.214649	2.09701
PSD2	-0.177323	0.536948
PSD3	0.130615	1.68898
PSD4	-0.146453	2.8351
PSEN1	0.442829	3.56798
PSEN2	0.40091	9.92457
PSENEN	0.269138	1.57752
PSG1	0.078495	0.859111
PSG11	-0.0567237	0.206009
PSG2	0.131189	0.736515
PSG3	0.415658	3.58275
PSG4	0.162291	3.78647
PSG5	0.12744	2.59058
PSG6	0.258143	1.79173
PSG7	0.00936735	0.0260256
PSG8	0.241479	2.46702
PSG9	0.162727	1.70493
PSIP1	-0.332126	5.61428
PSKH1	0.379398	2.48687
PSKH2	-0.606293	1.19292
PSMA1	-0.0389226	0.101137
PSMA2	-0.00141854	0.00384757
PSMA3	0.25899	1.28481
PSMA4	-0.0862062	0.28722
PSMA5	0.387175	2.48815
PSMA6	0.150397	0.695273
PSMA7	0.317206	2.03293
PSMA8	-0.324525	1.52601
PSMB1	-0.165775	0.615302
PSMB10	-0.216246	2.05988
PSMB11	1.96939	0.155803
PSMB2	0.205901	1.03906
PSMB3	-0.0620433	0.192946
PSMB4	0.267936	1.60139
PSMB5	0.375615	3.79361
PSMB6	0.102122	0.40725
PSMB7	0.297556	1.63889
PSMB8	-0.029755	0.37277
PSMB9	-0.00798425	0.0821724
PSMC1	0.270041	1.61489
PSMC2	0.269949	1.59798
PSMC3	0.246271	1.45226
PSMC3IP	-0.0537139	0.261257
PSMC4	0.231987	1.42643
PSMC5	0.150298	0.606425
PSMC6	0.188324	0.793328
PSMD1	0.394499	2.92119
PSMD10	0.221178	1.14305
PSMD11	0.289715	2.1645
PSMD12	0.278853	1.89474
PSMD13	-0.0400042	0.109316
PSMD14	0.204912	0.941319
PSMD2	0.330192	3.22571
PSMD3	0.0363316	0.114597
PSMD4	0.263526	1.29254
PSMD5	0.257431	2.18502
PSMD6	-0.0930511	0.395622
PSMD7	0.0698289	0.209203
PSMD8	0.176442	0.80457
PSMD9	0.293804	1.53931
PSME1	-0.102649	0.527747
PSME2	0.091021	0.409537
PSME3	-0.0819611	0.268787
PSME3IP1	-0.111837	0.34428
PSME4	0.194098	0.743491
PSMF1	0.154406	0.799157
PSMG1	-0.336996	2.94717
PSMG2	-0.456526	3.11697
PSMG3	0.0998712	0.370641
PSMG4	-0.180092	1.01891
PSORS1C1	0.286582	6.2548
PSORS1C2	0.437958	3.37507
PSPC1	-0.137166	0.773737
PSPH	-0.0368145	0.165713
PSPN	-0.233343	0.62352
PSRC1	0.0254178	0.125198
PSTK	-0.156986	0.849831
PSTPIP1	-0.308841	7.87844
PSTPIP2	0.0178069	0.148929
PTAFR	0.0639429	0.597417
PTAR1	0.00517087	0.0181507
PTBP1	-0.223293	1.00866
PTBP2	-0.151639	0.928106
PTBP3	-0.164435	1.06215
PTCD1	-0.0151875	0.0399275
PTCD2	-0.253097	1.15732
PTCD3	-0.425357	3.52496
PTCH1	0.0635232	0.552619
PTCH2	0.0368371	0.104087
PTCHD1	0.522618	2.33415
PTCHD4	0.30809	2.4276
PTCRA	-0.106132	0.561124
PTDSS1	-0.288815	2.36364
PTDSS2	0.10952	0.451786
PTEN	-0.21898	2.62263
PTER	-0.125907	1.17336
PTF1A	0.277455	0.301037
PTGDR	-0.433427	1.18862
PTGDR2	-0.384525	2.06312
PTGDS	0.0379508	0.370235
PTGER1	0.162469	0.32194
PTGER2	-0.0576373	0.437301
PTGER3	-0.100933	0.870063
PTGER4	-0.00768801	0.0536455
PTGES	0.164786	8.62688
PTGES2	0.515642	4.54339
PTGES3	-0.113106	0.358789
PTGES3L	-0.15007	1.1708
PTGES3L-AARSD1	-0.223032	1.50533
PTGFR	0.212809	2.013
PTGFRN	0.20453	7.91322
PTGIR	-0.12975	0.978559
PTGIS	0.183294	2.45439
PTGR1	0.173556	7.83542
PTGR2	0.262589	2.56284
PTGR3	-0.117188	0.739871
PTGS1	-0.137423	2.55676
PTGS2	0.143919	2.95981
PTH	-0.822528	0.0903864
PTH1R	0.141918	0.68842
PTH2	0.163773	0.146084
PTH2R	0.0802267	0.522132
PTHLH	0.0766759	1.68946
PTK2	0.239698	7.0838
PTK2B	-0.117543	2.30393
PTK6	0.146713	3.13391
PTK7	0.10355	2.5248
PTMA	-0.615755	8.67532
PTMS	0.211131	5.52522
PTN	0.0759903	1.55211
PTOV1	0.144011	0.663122
PTP4A1	0.20205	1.6642
PTP4A2	-0.0664591	0.285466
PTP4A3	-0.0260813	0.238174
PTPA	0.423232	5.00036
PTPDC1	0.238455	1.96052
PTPMT1	0.230296	1.2338
PTPN1	0.110237	0.536427
PTPN11	0.18124	0.758756
PTPN12	0.337222	5.88586
PTPN13	0.118172	1.91155
PTPN14	0.301799	9.12115
PTPN18	-0.0583451	0.332981
PTPN2	-0.206444	1.26567
PTPN20	0.214382	2.71103
PTPN21	0.428279	11.9414
PTPN22	-0.400041	14.1447
PTPN23	0.227708	1.0571
PTPN3	0.371115	11.5961
PTPN4	0.0929408	0.390108
PTPN5	-0.0205131	0.0576768
PTPN6	-0.0747804	1.67209
PTPN7	-0.227498	13.4739
PTPN9	0.0233402	0.0706218
PTPRA	-0.104473	0.391112
PTPRB	0.200096	2.17022
PTPRC	-0.22341	11.2731
PTPRCAP	-0.172998	7.0091
PTPRD	0.0399514	0.376006
PTPRE	-0.0174502	0.125615
PTPRF	0.250005	11.0407
PTPRG	0.0914111	1.19385
PTPRH	0.14036	2.38553
PTPRJ	0.247066	4.87811
PTPRK	0.278315	10.3188
PTPRM	0.201269	7.78777
PTPRN	0.0566648	0.518322
PTPRN2	-0.11159	1.54619
PTPRO	0.0624224	0.445394
PTPRQ	0.400181	2.84884
PTPRR	0.146617	2.06747
PTPRS	0.147256	3.98444
PTPRT	-0.403156	0.832776
PTPRU	0.176463	4.36311
PTPRZ1	0.0967934	1.4084
PTRH1	0.314514	3.15642
PTRH2	0.104973	0.428029
PTRHD1	0.049088	0.170781
PTS	0.477519	6.10867
PTTG1	-0.146904	0.988957
PTTG1IP	0.503063	11.6273
PTTG1IP2	-0.265979	0.016615
PTTG2	-1.05442	0.821788
PTX3	0.0900327	2.22879
PTX4	-0.400114	0.417405
PUDP	0.127155	1.06768
PUF60	0.204678	1.00038
PUM1	0.148161	0.50093
PUM2	-0.406875	2.37892
PUM3	-0.206947	1.60877
PURA	0.388148	2.66877
PURB	0.197091	1.01966
PURG	0.0671241	0.228286
PUS1	-0.271792	1.70198
PUS10	-0.352831	1.95418
PUS3	-0.286171	1.94582
PUS7	0.0212033	0.075857
PUS7L	-0.263527	1.47011
PUSL1	0.17484	0.951231
PVALB	0.465934	1.55724
PVALEF	1.02645	0.828781
PVR	0.277034	9.837
PVRIG	-0.116156	1.09657
PWP1	0.143889	0.514136
PWP2	-0.0892113	0.828882
PWWP2A	-0.0264801	0.0660494
PWWP2B	0.222005	3.20237
PWWP3A	0.022574	0.0771656
PWWP3B	0.266371	1.82758
PXDC1	0.304524	17.3769
PXDN	0.0712749	1.99041
PXDNL	-0.0688835	0.177008
PXK	-0.274036	5.52544
PXMP2	-0.156254	0.972857
PXMP4	0.194047	2.02866
PXN	0.274565	8.43788
PXT1	3.003	2.51286
PXYLP1	0.0861826	0.714025
PYCARD	-0.000485182	0.00543802
PYCR1	0.0329475	0.231963
PYCR2	-0.285507	1.80932
PYCR3	0.321451	2.98158
PYDC1	0.213777	0.339092
PYDC2	-0.523602	0.179747
PYGB	0.252272	4.21103
PYGL	0.134028	4.41477
PYGM	-0.103406	0.381318
PYGO1	0.204408	2.48883
PYGO2	-0.00797237	0.0235639
PYHIN1	-0.413691	4.17948
PYM1	-0.141367	0.547978
PYROXD1	-0.149133	0.819214
PYROXD2	0.221201	3.63154
PYY	0.0230946	0.0608091
PZP	0.897465	1.217
QARS1	-0.887929	10.598
QDPR	0.111867	0.775588
QKI	0.0608395	0.619582
QNG1	0.165481	2.48049
QPCT	0.0667073	1.44601
QPCTL	-0.0587581	0.249003
QPRT	0.0275528	0.465397
QRFP	0.480788	1.77217
QRFPR	0.063924	0.345688
QRICH1	-0.4168	2.64605
QRICH2	0.119354	0.638721
QRSL1	-0.423737	3.40801
QSER1	0.0428315	0.164051
QSOX1	0.236097	5.42473
QSOX2	-0.0843378	0.375305
QTRT1	0.179795	0.932744
QTRT2	-0.0236585	0.0632079
R3HCC1	-0.282423	1.96509
R3HCC1L	-0.143808	0.439985
R3HDM1	-0.443475	3.79846
R3HDM2	0.0319828	0.117041
R3HDM4	-0.213791	1.10555
R3HDML	-0.31972	0.538684
RAB10	0.462172	3.241
RAB11A	0.474412	3.53885
RAB11B	0.343405	2.14491
RAB11FIP1	0.169558	2.70975
RAB11FIP2	-0.0461209	0.152292
RAB11FIP3	0.126282	0.850695
RAB11FIP4	0.139683	2.40494
RAB11FIP5	0.318176	7.96144
RAB12	0.506607	7.37562
RAB13	0.219575	7.94493
RAB14	0.467566	3.3463
RAB15	0.288063	7.30385
RAB17	0.176717	6.05414
RAB18	0.53413	6.21553
RAB19	0.300453	2.33827
RAB1A	0.967453	15.3552
RAB1B	0.540792	4.82279
RAB20	0.0962083	1.42023
RAB21	0.583983	5.09994
RAB22A	0.727375	8.54392
RAB23	0.352623	4.81079
RAB24	0.0604764	0.244845
RAB25	0.0751856	2.74814
RAB26	0.156908	2.46105
RAB27A	0.108792	1.09175
RAB27B	0.18748	3.18915
RAB28	-0.249111	1.29408
RAB29	-0.0503491	0.301273
RAB2A	0.645931	7.66024
RAB2B	0.0360708	0.131489
RAB30	0.127054	1.1084
RAB31	0.141335	3.91446
RAB32	0.160728	5.74425
RAB33A	-0.265096	9.54418
RAB33B	0.122308	0.419471
RAB34	0.0834557	2.6029
RAB35	0.0131693	0.0334468
RAB36	0.172933	2.03765
RAB37	-0.201038	5.27011
RAB38	0.0571909	0.825986
RAB39A	-0.0202537	0.110849
RAB39B	-0.211943	3.14121
RAB3A	-0.00367073	0.0199353
RAB3B	0.0964523	1.23754
RAB3C	-0.119316	0.81142
RAB3D	0.162081	1.99289
RAB3GAP1	0.164606	0.572256
RAB3GAP2	0.0679548	0.204628
RAB3IL1	0.140518	1.61554
RAB3IP	0.0646699	0.478781
RAB40A	0.714149	6.75815
RAB40AL	0.895904	1.68877
RAB40B	0.141819	1.42666
RAB40C	0.283958	1.93313
RAB41	0.653733	1.64416
RAB42	0.184746	2.17586
RAB43	0.33246	4.54267
RAB44	-0.315646	4.80054
RAB4A	0.251499	3.40324
RAB4B	-0.0952634	0.503767
RAB5A	0.439231	3.09624
RAB5B	0.493718	3.83077
RAB5C	0.505027	5.32189
RAB5IF	0.489624	5.65203
RAB6A	0.379577	2.85114
RAB6B	0.181772	3.87411
RAB6C	0.217464	0.389621
RAB6D	0.304066	0.801893
RAB7A	0.51841	4.33523
RAB7B	0.171369	2.53225
RAB8A	-0.239417	1.1773
RAB8B	-0.072314	0.530468
RAB9A	0.370981	4.55913
RAB9B	0.182256	1.142
RABAC1	0.337993	4.18909
RABEP1	-0.19094	1.04987
RABEP2	0.284207	2.59416
RABEPK	0.0803795	0.280069
RABGAP1	0.47443	4.63453
RABGAP1L	-0.167099	1.55797
RABGEF1	0.346871	1.8176
RABGGTA	0.137904	0.529121
RABGGTB	-0.0933571	0.36484
RABIF	0.154131	0.592929
RABL2A	0.31126	2.66477
RABL2B	0.242449	1.37335
RABL3	-0.0484291	0.160016
RABL6	0.11173	0.462226
RAC1	0.668048	9.42842
RAC2	-0.156943	8.0292
RAC3	-0.0193984	0.134101
RACGAP1	-0.00208471	0.00650739
RACK1	-0.690989	7.05905
RAD1	0.14818	0.659599
RAD17	-0.591212	5.03705
RAD18	-0.105291	0.483198
RAD21	-0.285912	2.45022
RAD21L1	0.29387	0.712999
RAD23A	-0.0116048	0.0288624
RAD23B	0.535468	4.06497
RAD50	0.134512	0.676842
RAD51	-0.35358	3.60559
RAD51AP1	-0.205219	1.64805
RAD51AP2	0.29701	0.272977
RAD51B	-0.227664	1.68003
RAD51C	-0.191899	1.47033
RAD51D	-0.166294	0.879749
RAD52	-0.197304	1.15391
RAD54B	0.0705093	0.285563
RAD54L	-0.35026	4.48231
RAD54L2	-0.291346	2.2065
RAD9A	0.0447713	0.177273
RAD9B	0.0430471	0.0935748
RADIL	0.0418718	0.225099
RADX	-0.113205	1.50548
RAE1	-0.143256	0.578376
RAET1E	0.227619	2.03108
RAET1G	0.257986	3.76637
RAET1L	0.223676	2.19534
RAF1	-0.0790152	0.299827
RAG1	-0.187083	2.57138
RAG2	-0.264852	3.39683
RAI1	0.407396	5.00714
RAI14	0.248824	11.5901
RAI2	0.335762	2.6476
RALA	0.232393	1.24152
RALB	0.224838	2.561
RALBP1	-0.0950041	0.349503
RALGAPA1	0.282683	2.57367
RALGAPA2	-0.00672036	0.0288775
RALGAPB	0.221325	1.018
RALGDS	-0.0942676	0.565945
RALGPS1	0.145747	1.28808
RALGPS2	0.244844	4.25271
RALY	-0.115186	0.471066
RALYL	0.0684136	0.248094
RAMAC	0.128365	0.391899
RAMP1	0.0566452	1.0963
RAMP2	0.109261	1.14021
RAMP3	0.019484	0.029338
RAN	-0.241977	1.16229
RANBP1	-0.176789	1.13875
RANBP10	0.0341066	0.095993
RANBP17	0.282578	5.98079
RANBP2	0.104136	0.377002
RANBP3	-0.171961	0.740107
RANBP3L	0.367135	0.969095
RANBP6	-0.459759	5.73258
RANBP9	0.0922956	0.381461
RANGAP1	0.105916	0.408967
RANGRF	-0.389671	4.7738
RAP1A	0.00525471	0.0153262
RAP1B	0.0395318	0.148202
RAP1GAP	0.116607	1.88319
RAP1GAP2	0.0827832	0.954327
RAP1GDS1	-0.281662	1.99158
RAP2A	-0.120851	0.702088
RAP2B	0.150222	1.00997
RAP2C	0.0336026	0.109203
RAPGEF1	-0.046734	0.207978
RAPGEF2	0.237439	2.77754
RAPGEF3	0.11423	1.8727
RAPGEF4	0.10648	0.723627
RAPGEF5	-0.0184448	0.124923
RAPGEF6	-0.295212	1.58251
RAPGEFL1	0.0154395	0.088411
RAPH1	0.387464	8.76564
RAPSN	0.0414597	0.109505
RARA	0.0307358	0.135362
RARB	0.16135	2.57843
RARG	0.294769	7.90987
RARRES1	0.185875	5.49568
RARRES2	0.0899212	2.14712
RARS1	0.463796	3.80439
RARS2	0.213299	0.987332
RASA1	0.1148	0.81996
RASA2	-0.286922	1.75433
RASA3	-0.0957794	1.32319
RASA4	-0.0830421	0.831669
RASA4B	-0.0978232	0.932278
RASAL1	-0.035315	0.311346
RASAL2	0.441595	14.5708
RASAL3	-0.286922	10.4505
RASD1	0.232848	5.48667
RASD2	0.18828	1.78374
RASEF	0.265557	7.71194
RASGEF1A	0.126106	1.49813
RASGEF1B	-0.013443	0.0747881
RASGEF1C	0.0711339	0.190977
RASGRF1	0.128016	1.18284
RASGRF2	0.120463	0.919094
RASGRP1	-0.139596	1.4649
RASGRP2	-0.204684	7.44254
RASGRP3	-0.0346093	0.31045
RASGRP4	-0.302977	3.54562
RASIP1	0.0322882	0.18533
RASL10A	-0.198846	0.706692
RASL10B	-0.0237315	0.187844
RASL11A	0.12175	1.46389
RASL11B	0.150802	1.30075
RASL12	0.433633	4.42624
RASSF1	-0.221887	1.89464
RASSF10	0.158063	1.575
RASSF2	-0.186176	4.56485
RASSF3	0.206162	1.79869
RASSF4	0.0311822	0.276337
RASSF5	-0.213472	6.06885
RASSF6	0.0567384	0.524446
RASSF7	0.359676	7.98923
RASSF8	0.170959	4.45648
RASSF9	0.227588	1.81726
RAVER1	-0.286547	2.72523
RAVER2	-0.0565012	0.365271
RAX	0.0418435	0.081488
RAX2	-0.00932258	0.00301517
RB1	-0.244339	3.12068
RB1CC1	0.140761	0.647958
RBAK	0.158634	0.645184
RBAK-RBAKDN	-0.523895	2.11908
RBBP4	-0.425562	5.05463
RBBP5	-0.332944	1.7036
RBBP6	-0.265082	1.12625
RBBP7	-0.00268185	0.00800483
RBBP8	-0.161217	1.00657
RBBP8NL	0.269241	3.21615
RBBP9	0.301213	2.30397
RBCK1	0.211155	1.90475
RBFA	-0.182864	1.22199
RBFOX1	0.0310001	0.103663
RBFOX2	0.261	6.04398
RBFOX3	-0.0467038	0.223435
RBIS	-0.213921	1.07273
RBKS	0.261161	3.36606
RBL1	-0.32145	2.53753
RBL2	-0.137798	0.743292
RBM10	-0.251283	1.35139
RBM11	0.0771501	0.688816
RBM12	-0.106779	0.377693
RBM12B	-0.309194	1.85649
RBM14	-0.186067	0.798892
RBM14-RBM4	0.141357	0.990261
RBM15	-0.556553	5.87666
RBM15B	-0.162902	0.726223
RBM17	-0.288574	1.78809
RBM18	0.0454824	0.118678
RBM19	0.163231	0.741397
RBM20	0.0589107	0.380404
RBM22	-0.46311	2.60307
RBM23	0.0707555	0.378305
RBM24	0.166852	2.59912
RBM25	-0.0416012	0.133037
RBM26	-0.373953	2.65348
RBM27	-0.516632	2.6793
RBM28	-0.0583973	0.239976
RBM3	0.0351789	0.140667
RBM33	-0.332505	2.32324
RBM34	0.0164696	0.0425
RBM38	-0.282625	4.75878
RBM39	-0.0734943	0.24732
RBM4	0.171587	0.675858
RBM41	0.25307	1.61217
RBM42	0.199554	1.05016
RBM43	0.00502738	0.0173985
RBM44	-0.411285	0.990541
RBM45	0.0424541	0.0876056
RBM46	-0.226152	0.546503
RBM47	0.173454	5.60364
RBM48	-0.0592855	0.183639
RBM4B	0.17963	0.735571
RBM5	-0.258742	1.9115
RBM6	-0.350505	2.78944
RBM7	0.377628	3.31805
RBM8A	-0.055373	0.173774
RBMS1	0.269759	6.43922
RBMS2	0.351471	9.32477
RBMS3	0.287689	6.44781
RBMX	-0.621737	5.85408
RBMX2	-0.251006	1.08804
RBMXL1	-0.186348	0.929553
RBMXL2	-3.60742	2.15461
RBMXL3	-2.11864	0.316572
RBMY1A1	-0.00151451	0.00337718
RBMY1B	0.0364256	0.0437876
RBMY1D	-0.12121	0.0791733
RBMY1E	-0.0351033	0.0447232
RBMY1F	0.0807037	0.0226758
RBMY1J	-5.69349	0.772308
RBP1	0.0927056	3.56856
RBP2	0.116616	0.621176
RBP3	0.191911	0.316588
RBP4	0.194775	4.49438
RBP5	0.0552099	0.319045
RBP7	0.136263	3.07536
RBPJ	-0.0785307	0.381734
RBPJL	-1.05194	1.21041
RBPMS	0.323096	17.2672
RBPMS2	0.181118	3.71597
RBSN	0.220049	1.01949
RBX1	-0.301612	1.52801
RC3H1	-0.0359518	0.0861259
RC3H2	0.322104	1.91129
RCAN1	0.188368	3.9006
RCAN2	0.149779	1.50169
RCAN3	0.166691	1.84085
RCBTB1	-0.323663	3.3856
RCBTB2	-0.257052	3.8421
RCC1	-0.413197	3.9743
RCC1L	0.175125	1.00461
RCC2	-0.42503	5.1447
RCCD1	-0.153732	1.1551
RCE1	0.350563	2.09151
RCHY1	-0.0823941	0.358344
RCL1	-0.497536	7.31904
RCN1	0.301407	8.66382
RCN2	0.378442	4.3872
RCN3	0.0776135	1.6677
RCOR1	-0.253553	1.8161
RCOR2	-0.103887	1.21478
RCOR3	-0.0610844	0.221273
RCSD1	-0.216749	10.2573
RCVRN	-0.300596	0.518774
RD3	-0.149807	0.411712
RD3L	-3.40188	0.843544
RDH10	0.252395	5.75517
RDH11	0.192678	1.18421
RDH12	0.724598	3.26374
RDH13	0.175025	1.59779
RDH14	0.395962	2.20606
RDH16	-0.252802	0.995909
RDH5	0.175548	1.75146
RDH8	0.117996	0.204644
RDM1	-0.050785	0.332112
RDX	0.28971	8.32671
REC114	0.227625	0.39316
REC8	0.0668919	0.76022
RECK	0.169045	2.40973
RECQL	-0.0906853	0.523849
RECQL4	-0.141018	1.04636
RECQL5	0.0171178	0.050759
REDIC1	-0.494323	0.62202
REELD1	-0.186454	0.255762
REEP1	0.166967	1.88725
REEP2	-0.0294199	0.274982
REEP3	0.453227	7.76359
REEP4	-0.216913	1.29149
REEP5	0.405337	5.06203
REEP6	0.0989234	1.21838
REG1A	-0.0415942	0.167876
REG1B	-1.59516	0.208896
REG3A	0.394743	1.166
REG3G	0.33377	0.677932
REG4	-0.0175028	0.147156
REL	-0.257093	1.63883
RELA	0.232276	0.931888
RELB	0.0170678	0.110332
RELCH	0.197025	0.9951
RELL1	0.4042	5.3844
RELL2	0.0290891	0.161573
RELN	0.0220603	0.180041
RELT	-0.233965	1.92282
REM1	0.315807	1.22462
REM2	0.0158635	0.039984
REN	0.00892377	0.0255479
RENBP	-0.0328132	0.341695
REP15	0.377962	2.48747
REPIN1	0.0326288	0.168458
REPS1	-0.196745	1.06232
REPS2	0.348901	4.3245
RER1	0.524997	5.24748
RERE	0.0198422	0.0810202
RERG	0.270308	5.14809
RERGL	0.00721461	0.0196088
RESF1	-0.194609	1.93883
RESP18	1.93899	0.345975
REST	-0.0377949	0.131119
RET	-0.0290271	0.187254
RETN	-0.228231	3.39021
RETNLB	-0.398992	0.53372
RETREG1	0.160993	2.51933
RETREG2	0.492795	3.32594
RETREG3	0.232637	0.964984
RETSAT	0.366835	3.96202
REV1	0.017346	0.0454144
REV3L	-0.0998965	0.504646
REX1BD	0.188992	1.2596
REXO1	-0.128525	0.542597
REXO2	0.391616	5.62278
REXO4	-0.0225871	0.0601341
REXO5	-0.24247	2.31316
RFC1	-0.151368	0.655809
RFC2	-0.250389	1.80971
RFC3	-0.279282	2.70726
RFC4	-0.299798	2.26899
RFC5	-0.335772	2.45216
RFESD	-0.275993	2.78427
RFFL	0.00103768	0.00446787
RFK	0.14274	0.860912
RFLNA	0.101186	1.41243
RFLNB	0.0163713	0.17239
RFNG	0.317238	2.0557
RFPL1	0.0571145	0.0481348
RFPL2	0.122265	0.279424
RFPL3	0.717629	0.230898
RFPL4A	-0.00614935	0.0207022
RFPL4AL1	0.0382829	0.118907
RFPL4B	0.26745	1.48714
RFT1	-0.164467	0.728205
RFTN1	-0.122536	2.98362
RFTN2	0.376218	2.16402
RFWD3	-0.416446	3.75095
RFX1	-0.026678	0.064034
RFX2	-0.0436002	0.183621
RFX3	-0.42787	5.03847
RFX4	0.139721	0.249212
RFX5	-0.287828	3.4766
RFX6	0.380055	1.36591
RFX7	-0.397019	4.25201
RFX8	-0.16705	2.5392
RFXANK	-0.350557	2.02985
RFXAP	-0.492915	7.516
RGCC	-0.0174503	0.140679
RGL1	0.192454	3.44843
RGL2	0.249921	2.20267
RGL3	0.177371	5.98847
RGL4	-0.327883	3.42727
RGMA	0.101023	0.792571
RGMB	0.183036	2.68628
RGN	0.30022	2.40721
RGP1	0.394607	3.13098
RGPD1	-0.155685	1.68664
RGPD2	-0.1132	1.05369
RGPD3	-0.126662	0.371096
RGPD4	0.663376	0.969857
RGPD5	0.259795	4.50535
RGPD6	0.435427	7.63853
RGPD8	0.116467	0.724383
RGR	0.646517	1.52326
RGS1	-0.100344	1.80951
RGS10	-0.160433	1.9432
RGS11	0.300279	4.57369
RGS12	0.193957	3.08151
RGS13	-0.235951	2.88015
RGS14	-0.101323	0.987094
RGS16	-0.148983	3.71103
RGS17	0.0818618	0.374309
RGS18	-0.374371	7.4088
RGS19	-0.184068	1.83245
RGS2	0.0925995	1.43709
RGS20	0.130471	2.38637
RGS21	-0.290836	0.389915
RGS22	0.495672	1.73952
RGS3	0.277504	8.4056
RGS4	0.0339834	0.49579
RGS5	0.106701	1.34127
RGS6	-0.150233	0.573479
RGS7	0.174356	1.14051
RGS7BP	0.421073	1.43148
RGS8	-0.0214069	0.0787199
RGS9	0.0882447	0.686001
RGS9BP	0.142739	0.314782
RGSL1	0.326902	0.148282
RHAG	-0.241835	4.06371
RHBDD1	-0.234519	1.463
RHBDD2	0.279169	2.42943
RHBDD3	0.212834	1.32176
RHBDF1	0.33834	15.2574
RHBDF2	0.183916	2.29022
RHBDL1	0.00875934	0.0374338
RHBDL2	0.242695	5.65907
RHBDL3	0.122968	0.886256
RHBG	0.464313	3.28428
RHCE	-0.170559	1.08061
RHCG	0.129831	0.763733
RHD	-0.362401	2.35506
RHEB	0.528413	6.82432
RHEBL1	-0.395475	6.5238
RHEX	-0.14378	2.12954
RHNO1	0.0185025	0.0553136
RHO	-0.880568	0.121782
RHOA	-0.155439	0.696875
RHOB	0.260528	10.7683
RHOBTB1	0.200541	3.58071
RHOBTB2	0.147424	1.25041
RHOBTB3	0.221485	7.12243
RHOC	0.346789	12.1361
RHOD	0.161532	7.87122
RHOF	0.0265216	0.253511
RHOG	-0.351103	4.10813
RHOH	-0.212628	8.24068
RHOJ	0.149965	2.3664
RHOQ	0.152912	1.39102
RHOT1	-0.160707	0.693063
RHOT2	0.0436573	0.142646
RHOU	0.110958	1.70489
RHOV	0.173693	4.53962
RHOXF1	-0.261823	0.408234
RHOXF2	-0.206449	1.134
RHOXF2B	-0.143695	1.04402
RHPN1	0.0822134	1.05933
RHPN2	0.330254	10.982
RIBC1	0.37822	1.97695
RIBC2	0.145949	1.79258
RIC1	-0.326092	3.47549
RIC3	0.126235	1.28147
RIC8A	0.240352	1.66427
RIC8B	0.286035	2.26172
RICTOR	0.147358	0.749063
RIDA	-0.0710387	0.330882
RIF1	-0.0490795	0.162277
RIGI	0.240085	4.25367
RIIAD1	0.254122	1.09432
RILP	0.0688239	0.475289
RILPL1	0.455996	11.7981
RILPL2	-0.33657	5.99263
RIMBP2	-0.0489247	0.35445
RIMBP3	-0.370152	1.3453
RIMBP3B	-0.464981	1.00173
RIMBP3C	-0.754571	0.462624
RIMKLA	0.117964	0.668884
RIMKLB	0.146754	3.16075
RIMOC1	0.200662	0.920392
RIMS1	0.0519828	0.209865
RIMS2	0.182403	2.17029
RIMS3	-0.178866	2.90678
RIMS4	0.122048	1.39952
RIN1	0.190303	3.81134
RIN2	0.267617	8.78639
RIN3	-0.00868779	0.0582213
RING1	-0.00776846	0.022544
RINL	-0.175208	3.17893
RINT1	0.000891694	0.00253985
RIOK1	-0.430366	4.51235
RIOK2	-0.0907108	0.326292
RIOK3	0.217053	1.28273
RIOX1	0.0139981	0.0653421
RIOX2	-0.0149144	0.056525
RIPK1	0.408025	3.44961
RIPK2	0.199518	2.21815
RIPK3	-0.0112966	0.0726288
RIPK4	0.267234	11.1762
RIPOR1	0.29335	4.15773
RIPOR2	-0.0822088	1.17451
RIPOR3	-0.050313	0.398156
RIPPLY1	1.07058	2.01422
RIPPLY2	0.0375567	0.259979
RIPPLY3	0.342972	4.13618
RIT1	0.419672	5.23203
RIT2	-0.29706	0.354376
RITA1	0.111049	0.381543
RLBP1	0.21727	1.67804
RLF	-0.0977909	0.407936
RLIG1	-0.235138	1.23388
RLIM	0.0445277	0.155887
RLN1	0.232997	2.27324
RLN3	-0.252353	0.309289
RMC1	0.114455	0.452538
RMDN1	-0.0618638	0.213728
RMDN2	0.260136	2.16032
RMDN3	0.312016	1.85479
RMI1	-0.179497	0.99452
RMI2	-0.283385	3.32558
RMND1	-0.0997229	0.430621
RMND5A	-0.344053	3.60928
RMND5B	0.126771	0.592798
RNASE1	0.100147	1.89886
RNASE10	0.252343	0.863565
RNASE11	-2.38631	0.518397
RNASE12	2.86699	0.240813
RNASE13	3.32241	1.44789
RNASE2	-0.156854	2.26736
RNASE3	-0.24692	2.20797
RNASE4	0.256965	4.925
RNASE6	-0.272994	3.81293
RNASE7	0.138708	1.14142
RNASE8	0.307599	0.0520259
RNASE9	-1.30592	0.175782
RNASEH1	-0.0232935	0.0629483
RNASEH2A	-0.1471	0.863783
RNASEH2B	-0.501252	9.77813
RNASEH2C	-0.0571149	0.246569
RNASEK	0.226011	1.29121
RNASEL	-0.0383046	0.186429
RNASET2	-0.0241746	0.187736
RND1	0.022588	0.136103
RND2	0.122565	1.10899
RND3	0.25405	14.3363
RNF10	0.144562	0.440608
RNF103	0.530552	6.31709
RNF103-CHMP3	0.550667	2.32555
RNF11	0.5174	9.37268
RNF111	0.241334	1.00918
RNF112	0.0752244	0.476294
RNF113A	-0.388202	3.37515
RNF113B	-0.168594	0.17011
RNF114	0.259036	1.32038
RNF115	0.33469	1.9518
RNF121	0.498571	4.6048
RNF122	-0.179681	1.91875
RNF123	-0.445699	3.40357
RNF125	-0.107326	0.982156
RNF126	-0.106691	0.440049
RNF128	0.121316	2.76361
RNF13	0.378788	2.83574
RNF130	0.112493	1.90317
RNF133	0.249723	0.206033
RNF135	0.0910792	0.823279
RNF138	-0.42831	5.71574
RNF139	-0.0655013	0.230544
RNF14	0.45866	5.28757
RNF141	0.48939	5.83977
RNF144A	-0.0128333	0.0959865
RNF144B	0.197221	4.07028
RNF145	0.218771	1.96168
RNF146	0.234291	1.52803
RNF148	0.237039	0.383517
RNF149	0.342823	3.88553
RNF150	0.215201	2.59169
RNF151	-1.10383	0.890953
RNF152	0.202865	1.88094
RNF157	0.14085	2.4071
RNF166	-0.229817	1.58882
RNF167	0.121284	0.462823
RNF168	-0.206866	1.27583
RNF169	-0.251316	1.58942
RNF17	0.164135	0.670679
RNF170	0.0693923	0.294726
RNF175	0.0520567	0.346536
RNF180	0.569088	4.49864
RNF181	0.227463	0.89133
RNF182	0.106096	1.55479
RNF183	0.118738	0.399081
RNF185	0.152137	0.611763
RNF186	-0.0413529	0.0737334
RNF187	-0.03991	0.17319
RNF19A	0.25697	2.52358
RNF19B	0.115503	0.629596
RNF2	-0.0738003	0.287219
RNF20	0.194362	0.999147
RNF207	0.227738	6.6901
RNF208	0.14271	1.47976
RNF212	0.135482	2.79721
RNF212B	0.238083	0.186795
RNF213	0.230103	2.84117
RNF214	-0.0709107	0.254253
RNF215	0.299002	3.31697
RNF216	0.134028	0.658554
RNF217	0.313322	7.3467
RNF220	-0.260576	1.30564
RNF222	0.804095	2.4854
RNF223	0.293167	5.41544
RNF224	0.628308	6.83422
RNF225	1.71602	4.45585
RNF227	0.11933	0.532328
RNF24	0.0614615	0.41884
RNF25	0.285364	1.43713
RNF26	0.0500963	0.191364
RNF31	0.282383	1.62673
RNF32	-0.0397166	0.15439
RNF34	-0.23766	1.02801
RNF38	-0.0204698	0.0628496
RNF39	0.220348	1.9938
RNF4	0.106473	0.373293
RNF40	0.0597374	0.174513
RNF41	0.00530434	0.0141633
RNF43	0.0957404	1.78373
RNF44	-0.166535	1.33481
RNF5	-0.303581	2.11174
RNF6	0.0932761	0.334717
RNF7	0.364417	1.79341
RNF8	-0.330404	2.02827
RNFT1	-0.208918	1.52247
RNFT2	-0.172409	1.34372
RNGTT	-0.48473	4.44323
RNH1	0.269146	1.87504
RNLS	0.214162	3.7717
RNMT	-0.168524	0.799431
RNPC3	-0.227504	1.62281
RNPEP	0.289797	2.08131
RNPEPL1	0.0999097	0.433095
RNPS1	-0.575544	4.2144
RO60	0.0300576	0.102186
ROBO1	0.095474	2.34097
ROBO2	-0.0677189	0.649388
ROBO3	0.0470676	0.528755
ROBO4	0.0282034	0.12809
ROCK1	0.0166025	0.0586423
ROCK2	0.344931	3.9427
ROGDI	0.354479	5.6227
ROM1	0.222057	1.50072
ROMO1	0.270472	1.70938
ROPN1	0.205892	2.11363
ROPN1B	0.174972	2.20666
ROPN1L	0.163332	0.902887
ROR1	0.276076	6.51048
ROR2	-0.0204134	0.127603
RORA	0.0512203	0.332758
RORB	-0.227421	1.83567
RORC	0.174151	2.19354
ROS1	0.111924	0.648081
RP1	0.387764	2.96111
RP1L1	-0.230808	0.464185
RP2	0.0937552	0.404529
RP9	-0.0613039	0.213372
RPA1	-0.197812	1.06156
RPA2	-0.411807	4.09165
RPA3	-0.11297	0.529134
RPA4	0.0957259	0.157181
RPAIN	-0.32842	2.64299
RPAP1	-0.259286	1.42595
RPAP2	-0.077742	0.302279
RPAP3	-0.178045	0.786355
RPE	0.331931	1.9138
RPE65	0.503992	0.539268
RPEL1	2.11116	3.01189
RPF1	-0.355945	2.28502
RPF2	-0.202308	1.28462
RPGR	-0.272788	1.94503
RPGRIP1	0.723565	3.13853
RPGRIP1L	0.334632	2.97818
RPH3A	-0.0199845	0.0743468
RPH3AL	0.150938	2.0863
RPIA	-0.597455	8.65457
RPL10	-0.70324	9.64814
RPL10A	-1.10009	16.8899
RPL10L	0.248756	1.06432
RPL11	-0.937534	11.0959
RPL12	-0.606753	6.1639
RPL13	-0.559896	6.11441
RPL13A	-0.715815	10.2676
RPL14	-0.819473	11.187
RPL15	-0.712952	7.54793
RPL17	-0.619737	8.36955
RPL17-C18orf32	0.413881	4.4994
RPL18	-0.888995	11.1934
RPL18A	-0.753649	10.0621
RPL19	-0.697127	8.03653
RPL21	-0.702578	10.2637
RPL22	-0.320604	2.14681
RPL22L1	-0.164751	2.24154
RPL23	-0.72875	8.57917
RPL23A	-0.801694	9.92151
RPL24	-0.854589	9.55983
RPL26	-0.632077	8.73833
RPL26L1	0.261363	2.41049
RPL27	-0.711223	6.98715
RPL27A	-0.749435	10.075
RPL28	-0.511574	4.68299
RPL29	-0.749147	11.2296
RPL3	-0.903089	13.5397
RPL30	-0.544872	5.317
RPL31	-0.492265	4.23759
RPL32	-0.631138	8.12478
RPL34	-0.710742	10.1921
RPL35	-0.49636	3.69499
RPL35A	-0.75616	8.33616
RPL36	-0.830551	10.7178
RPL36A	-0.568436	5.8135
RPL36A-HNRNPH2	-0.302906	2.65412
RPL36AL	-0.0536489	0.152705
RPL37	-0.317812	2.2662
RPL37A	-0.776459	8.31327
RPL38	-0.627866	5.47074
RPL39	-0.56695	6.40869
RPL39L	-0.00125346	0.0131989
RPL3L	0.0633444	0.0972181
RPL4	-0.932579	12.13
RPL41	-0.483064	3.34021
RPL5	-0.831435	11.3538
RPL6	-0.834764	7.83844
RPL7	-0.427494	3.74215
RPL7A	-0.700184	7.98983
RPL7L1	-0.4105	2.82667
RPL8	-0.420509	3.23211
RPL9	-0.676076	9.40508
RPLP0	-0.768931	8.44274
RPLP1	-0.558636	5.33665
RPLP2	-0.671194	7.9684
RPN1	0.549493	4.84194
RPN2	0.334948	2.94052
RPP14	-0.00815872	0.021815
RPP21	-0.0382482	0.1209
RPP25	0.130816	2.56243
RPP25L	-0.286053	1.87232
RPP30	-0.26325	1.45325
RPP38	-0.234714	0.919307
RPP40	-0.101258	0.533986
RPRD1A	-0.15492	0.793976
RPRD1B	0.00603735	0.0158141
RPRD2	-0.242055	1.2871
RPRM	0.0529184	0.334968
RPRML	-0.0489162	0.221257
RPS10	-0.763426	8.52178
RPS10-NUDT3	-0.358776	2.10561
RPS11	-0.730304	10.6743
RPS12	-0.723151	10.063
RPS13	-0.78527	10.0881
RPS14	-0.380352	2.85894
RPS15	-0.5505	4.76864
RPS15A	-0.751	9.06663
RPS16	-0.636969	6.79719
RPS17	-0.801403	9.4297
RPS18	-0.747916	12.1959
RPS19	-0.520865	4.79466
RPS19BP1	-0.0156812	0.0450087
RPS2	-0.619968	6.47548
RPS20	-0.657051	8.23303
RPS21	-0.574921	5.34875
RPS23	-0.748893	11.2901
RPS24	-0.722268	9.15032
RPS25	-0.639419	9.25383
RPS26	-0.153865	0.797132
RPS27	-0.504602	6.05799
RPS27A	-0.897387	8.64504
RPS27L	0.200588	2.56869
RPS28	-0.64706	7.15741
RPS29	-0.646959	8.16242
RPS3	-0.588351	7.79573
RPS3A	-0.750428	11.4596
RPS4X	-0.522467	5.50677
RPS4Y1	-0.00431748	0.0824805
RPS4Y2	-0.0766391	0.0610949
RPS5	-0.518915	4.84483
RPS6	-0.726507	13.9229
RPS6KA1	-0.330391	4.98269
RPS6KA2	0.25658	6.60291
RPS6KA3	0.19017	1.46175
RPS6KA4	0.312338	3.92273
RPS6KA5	-0.173021	1.43271
RPS6KA6	0.20384	2.12429
RPS6KB1	-0.0881513	0.360123
RPS6KB2	0.244397	1.235
RPS6KC1	0.328474	2.72453
RPS6KL1	-0.0207544	0.156429
RPS7	-0.740397	9.80877
RPS8	-0.874137	11.6407
RPS9	-0.973407	12.2424
RPSA	-0.668448	9.08752
RPTN	0.0560475	0.099195
RPTOR	-0.00407898	0.0129377
RPUSD1	0.107172	0.464447
RPUSD2	-0.583329	4.24721
RPUSD3	-0.284864	1.96654
RPUSD4	-0.423514	3.91342
RRAD	0.103054	1.93866
RRAGA	0.168041	1.27128
RRAGB	0.243484	1.94892
RRAGC	0.293248	2.24286
RRAGD	0.00283309	0.022634
RRAS	0.261841	8.27647
RRAS2	0.160228	2.90912
RRBP1	0.358887	7.21198
RREB1	-0.099739	0.478364
RRH	-0.0864283	0.0625758
RRM1	-0.209182	1.47422
RRM2	-0.175791	1.70564
RRM2B	-0.0408568	0.198901
RRN3	-0.0858311	0.275622
RRP1	-0.144622	0.695803
RRP12	-0.0387813	0.13346
RRP15	0.409092	5.38896
RRP1B	-0.407357	4.27608
RRP36	0.198986	0.962236
RRP7A	-0.0239803	0.0857263
RRP8	-0.435541	2.52835
RRP9	-0.164689	0.992774
RRS1	0.0970375	0.431898
RS1	0.0523711	0.0676705
RSAD1	-0.241919	1.81591
RSAD2	0.10566	1.27548
RSBN1	-0.410127	2.96726
RSBN1L	-0.547596	5.25618
RSC1A1	-0.011373	0.0453817
RSF1	0.0707222	0.288951
RSKR	-0.235046	2.54306
RSL1D1	-0.430498	2.96575
RSL24D1	-0.756985	10.8827
RSPH1	0.222888	2.40695
RSPH10B	0.13977	0.124018
RSPH10B2	-0.0500227	0.0409726
RSPH14	0.0974501	0.354106
RSPH3	0.508343	6.18408
RSPH4A	0.443003	1.17978
RSPH6A	-2.32106	2.122
RSPH9	0.581265	1.46147
RSPO1	1.22665	2.25705
RSPO2	0.084001	0.314051
RSPO3	0.20777	2.33431
RSPO4	0.119614	0.951817
RSPRY1	0.214489	1.07814
RSRC1	-0.136531	0.542978
RSRC2	-0.107747	0.344265
RSRP1	-0.227859	1.96054
RSU1	-0.000667709	0.00280358
RTBDN	0.00817951	0.0348727
RTCA	0.0425966	0.126972
RTCB	0.0576917	0.164442
RTEL1	0.0949738	0.467587
RTF1	-0.261107	1.43987
RTF2	0.285691	1.34481
RTKN	0.276169	7.48556
RTKN2	0.230079	3.08622
RTL1	-0.137011	0.516176
RTL10	-0.069158	0.301536
RTL3	0.288842	1.03308
RTL4	0.41058	0.290587
RTL5	0.118052	1.15653
RTL6	0.250125	4.55945
RTL8A	0.235969	7.38672
RTL8B	0.264088	9.51382
RTL8C	0.222069	8.74155
RTL9	0.40204	0.792615
RTN1	-0.0543147	0.611585
RTN2	0.00601359	0.0339
RTN3	0.0859635	0.375008
RTN4	0.37204	5.42854
RTN4IP1	-0.407307	2.86788
RTN4R	0.214809	3.62411
RTN4RL1	0.0640156	0.40999
RTN4RL2	-0.00290864	0.0185064
RTP1	1.43838	1.15104
RTP2	-1.36742	0.173547
RTP3	0.0284797	0.0718429
RTP4	0.0909129	0.915288
RTP5	-0.236038	0.761694
RTRAF	-0.0555228	0.164474
RTTN	-0.173953	1.22301
RUBCN	-0.217635	1.39157
RUBCNL	-0.116596	2.16906
RUFY1	0.131816	0.577693
RUFY2	0.33388	2.22148
RUFY3	0.0778526	0.508856
RUFY4	-0.21925	1.07095
RUNDC1	0.340611	1.586
RUNDC3A	0.0264655	0.173699
RUNDC3B	0.0337704	0.0976575
RUNX1	-0.0343052	0.330275
RUNX1T1	0.0188411	0.0931376
RUNX2	0.0217236	0.187141
RUNX3	-0.123135	2.67865
RUSC1	0.391471	4.40675
RUSC2	0.347913	9.42729
RUSF1	0.274814	1.63553
RUVBL1	-0.293503	1.77867
RUVBL2	-0.319891	1.97382
RWDD1	-0.120089	0.468742
RWDD2A	0.417041	2.93094
RWDD2B	-0.00733089	0.0254687
RWDD3	0.129226	0.537778
RWDD4	-0.21053	0.96374
RXFP1	0.0221476	0.100704
RXFP2	-0.0573453	0.0653043
RXFP3	0.139301	0.15438
RXFP4	-0.0897366	0.244088
RXRA	0.255052	5.26531
RXRB	-0.21203	1.10839
RXRG	0.0673761	0.572023
RXYLT1	0.201003	1.04069
RYBP	0.130651	0.663067
RYK	0.334165	4.37744
RYR1	0.113371	1.37425
RYR2	-0.00544607	0.0251069
RYR3	0.202946	0.93186
S100A1	0.0765031	1.73829
S100A10	0.129447	5.06038
S100A11	0.113797	3.45019
S100A12	0.23287	1.06394
S100A13	0.219202	8.64421
S100A14	0.0764897	3.23167
S100A16	0.136657	8.28424
S100A2	0.0672696	2.28067
S100A3	0.190237	4.58681
S100A4	-0.0171472	0.314107
S100A5	0.0943071	0.588389
S100A6	0.10382	4.95076
S100A7	0.10755	1.19155
S100A7A	0.267551	0.863294
S100A8	0.0808506	1.72908
S100A9	0.0984583	3.7143
S100B	0.0533147	1.04256
S100G	0.257588	0.143685
S100P	0.0408094	1.31677
S100PBP	-0.306554	2.29515
S100Z	-0.301468	2.7349
S1PR1	-0.0184255	0.156137
S1PR2	-0.00862361	0.0383739
S1PR3	0.164669	3.30247
S1PR4	-0.242999	7.82405
S1PR5	0.136552	1.64806
SAA1	0.114896	4.03445
SAA2	0.128275	3.00297
SAA2-SAA4	0.210304	1.47042
SAA4	0.331552	2.24396
SAAL1	-0.490749	5.07075
SAC3D1	0.0474929	0.176625
SACM1L	-0.320542	2.04807
SACS	-0.145468	1.586
SAE1	-0.22225	1.36852
SAFB	-0.30958	1.68129
SAFB2	-0.136429	0.551948
SAG	-0.0303781	0.0452473
SAGE1	-0.0468379	0.31856
SALL1	0.166439	3.24825
SALL2	0.036571	0.362658
SALL3	0.0180968	0.0493567
SALL4	0.26983	5.92721
SAMD1	-0.32259	3.09791
SAMD10	-0.0554433	0.368905
SAMD11	0.171445	4.33766
SAMD12	0.121317	1.67412
SAMD13	-0.27945	2.82775
SAMD14	0.130186	1.27544
SAMD15	0.380465	2.22265
SAMD3	0.0728592	0.314306
SAMD4A	0.299935	9.42226
SAMD4B	0.361957	2.7339
SAMD5	0.101858	1.05593
SAMD7	-1.44809	2.35888
SAMD8	0.353045	2.55358
SAMD9	0.090643	1.18217
SAMD9L	0.0747525	0.903459
SAMHD1	0.0318968	0.219945
SAMM50	-0.237267	1.17
SAMSN1	-0.273826	9.09991
SANBR	0.397503	4.41764
SAP130	-0.107047	0.335479
SAP18	0.0322146	0.0869158
SAP25	-0.167977	2.01417
SAP30	-0.27575	3.88876
SAP30BP	0.158729	0.572115
SAP30L	0.497763	3.95497
SAPCD1	-0.309722	5.28545
SAPCD2	0.00802625	0.036934
SAR1A	0.472107	3.42871
SAR1B	0.547599	6.39762
SARAF	0.0924601	0.416527
SARDH	-0.0873568	0.713334
SARM1	0.111222	1.2575
SARNP	-0.377382	2.44978
SARS1	-0.184893	1.08384
SARS2	-0.0381946	0.135542
SART1	-0.0949255	0.3213
SART3	-0.32568	1.70445
SASH1	0.289012	7.91976
SASH3	-0.209387	8.80953
SASS6	-0.288907	1.73203
SAT1	0.188776	5.12675
SAT2	0.164882	1.93968
SATB1	-0.149475	3.11925
SATB2	-0.134017	1.50328
SATL1	-0.0999686	0.128017
SAV1	0.250264	2.52921
SAXO1	-0.394503	0.260046
SAXO2	0.0870339	0.389541
SAXO3	0.159734	0.735953
SAXO4	-0.139652	0.776058
SAXO5	0.125045	0.638735
SAYSD1	0.151292	0.793064
SBDS	0.457012	6.49523
SBF1	-0.0573291	0.231171
SBF2	0.264103	3.04604
SBK1	0.015209	0.112721
SBK2	0.184364	0.847333
SBK3	0.308115	1.96278
SBNO1	-0.321822	1.69347
SBNO2	0.30569	3.62019
SBSN	0.0811429	0.603778
SBSPON	0.338803	3.89323
SC5D	0.502337	10.105
SCAF1	0.409496	2.85234
SCAF11	-0.0926189	0.335036
SCAF4	-0.413503	3.69829
SCAF8	-0.233399	1.08931
SCAI	-0.381724	2.76717
SCAMP1	0.252944	1.51429
SCAMP2	0.309719	1.88868
SCAMP3	0.299645	2.19472
SCAMP4	0.485205	3.84264
SCAMP5	0.0765431	0.85227
SCAND1	0.186363	1.13969
SCAND3	0.166868	0.878454
SCAP	-0.263949	1.43359
SCAPER	0.176595	0.936558
SCARA3	0.178296	5.64631
SCARA5	-0.0745068	0.37324
SCARB1	0.0531497	0.399004
SCARB2	0.444541	12.5525
SCARF1	-0.157233	1.36962
SCARF2	0.17951	3.64725
SCCPDH	0.0804815	0.6749
SCD	-0.0453783	0.390123
SCD5	0.0784235	1.00737
SCEL	0.146332	3.98813
SCFD1	0.439007	3.88248
SCFD2	0.00708436	0.0249401
SCG2	0.032095	0.409849
SCG3	-0.0719297	0.595389
SCG5	0.0731951	1.21801
SCGB1A1	0.0910074	0.865995
SCGB1C1	-2.52472	1.01551
SCGB1C2	-0.130615	0.0548812
SCGB1D1	-0.0388689	0.0471477
SCGB1D2	0.0944917	0.642408
SCGB1D4	0.10818	0.0100544
SCGB2A1	0.112652	0.41758
SCGB2A2	0.0870391	0.711168
SCGB2B2	0.53263	1.30748
SCGB3A1	0.213182	0.774058
SCGB3A2	-0.225234	0.382968
SCGN	0.0285737	0.149616
SCHIP1	0.075979	0.758205
SCIMP	-0.198506	1.65861
SCIN	0.12376	2.10582
SCLT1	-0.266623	1.58908
SCLY	-0.347011	3.3236
SCMH1	-0.139641	0.907404
SCML1	0.300059	8.32065
SCML2	-0.0759183	0.77362
SCML4	-0.155401	0.748172
SCN10A	0.337861	0.0260745
SCN11A	-0.413472	0.61365
SCN1A	0.383016	1.74955
SCN1B	0.149935	2.23211
SCN2A	0.0618268	0.258753
SCN2B	-0.105372	0.0738294
SCN3A	-0.0878843	0.581306
SCN3B	0.0909511	0.410015
SCN4A	-0.38963	2.67032
SCN4B	0.0618277	0.218562
SCN5A	0.0388067	0.180265
SCN7A	0.280487	0.472778
SCN8A	0.204992	2.53574
SCN9A	0.0935602	0.883984
SCNM1	-0.179474	0.907169
SCNN1A	0.144776	6.88835
SCNN1B	0.155576	1.52391
SCNN1D	0.155122	1.1861
SCNN1G	0.143715	1.17785
SCO1	0.125046	0.517855
SCO2	0.142754	0.72638
SCOC	0.343531	5.44133
SCP2	0.375824	2.93824
SCP2D1	2.48575	0.233592
SCPEP1	0.0597252	0.516168
SCRG1	0.124334	0.477179
SCRIB	0.375486	3.85079
SCRN1	0.153037	4.78978
SCRN2	-0.00258199	0.00893906
SCRN3	0.53039	5.50416
SCRT1	-0.0392721	0.124423
SCRT2	-0.126493	0.403798
SCT	0.0943442	0.0864825
SCTR	0.277915	1.01295
SCUBE1	-0.0827495	0.53178
SCUBE2	0.271026	2.8966
SCUBE3	0.273044	2.87482
SCX	0.310333	3.33157
SCYL1	0.62365	4.95221
SCYL2	0.379613	2.29476
SCYL3	0.0343547	0.0951098
SDAD1	-0.122384	0.425925
SDC1	0.182467	7.89514
SDC2	0.153241	8.0423
SDC3	0.207987	6.82724
SDC4	0.239051	13.7561
SDCBP	0.192846	2.48535
SDCBP2	0.159679	2.56302
SDCCAG8	0.146986	1.22686
SDE2	-0.262669	1.36358
SDF2	0.584203	4.79561
SDF2L1	0.0572025	0.359231
SDF4	0.441465	4.68456
SDHA	-0.0114053	0.0386328
SDHAF1	0.0149419	0.044076
SDHAF2	0.258598	0.938245
SDHAF3	-0.153769	1.78655
SDHAF4	-0.19897	1.33791
SDHB	-0.242425	1.02718
SDHC	0.229875	1.02871
SDHD	-0.166469	0.774462
SDK1	0.130533	1.52581
SDK2	-0.126865	0.783924
SDR16C5	0.189059	2.95285
SDR39U1	0.0529366	0.178013
SDR42E1	0.138048	1.91625
SDR42E2	0.105635	0.0275064
SDR9C7	0.364143	0.34228
SDS	0.246251	0.650197
SDSL	0.318616	8.81807
SEBOX	2.30561	1.08873
SEC11A	0.234634	1.22616
SEC11C	-0.0846518	0.72328
SEC13	0.259703	1.70631
SEC14L1	0.0828774	0.512483
SEC14L2	0.210344	4.62128
SEC14L3	0.312421	0.414838
SEC14L4	0.0502483	0.269317
SEC14L5	0.119084	0.333368
SEC14L6	0.00715038	0.0296506
SEC16A	0.355068	2.04633
SEC16B	0.248945	3.15323
SEC22A	0.509796	3.56453
SEC22B	0.44055	4.65605
SEC22C	-0.142844	0.685096
SEC23A	0.35525	5.03792
SEC23B	0.282718	1.61457
SEC23IP	0.231169	0.965489
SEC24A	0.427399	3.6414
SEC24B	0.171873	0.550494
SEC24C	-0.00483809	0.0129772
SEC24D	0.252617	2.89599
SEC31A	0.52887	5.22192
SEC31B	-0.282242	6.25849
SEC61A1	0.596242	7.18683
SEC61A2	0.166165	1.04755
SEC61B	0.255816	1.30337
SEC61G	0.342311	3.9304
SEC62	0.503938	3.93221
SEC63	0.0754216	0.274785
SECISBP2	-0.166343	0.899434
SECISBP2L	0.387907	3.60654
SECTM1	0.157043	3.68198
SEH1L	-0.36198	3.13031
SEL1L	0.195732	1.64366
SEL1L2	0.424825	0.31283
SEL1L3	0.107269	2.04983
SELE	1.91765	1.32853
SELENBP1	0.10484	2.9909
SELENOF	0.170195	0.644214
SELENOH	0.0490622	0.17249
SELENOI	0.0313394	0.103211
SELENOK	-0.053278	0.200152
SELENOM	0.175958	6.9534
SELENON	0.202619	3.5263
SELENOO	0.0377984	0.123696
SELENOP	0.195839	6.44667
SELENOS	0.41185	4.55427
SELENOT	0.344749	2.53755
SELENOV	0.378586	1.43152
SELENOW	0.269333	4.20075
SELL	-0.0591407	0.593277
SELP	-0.130621	0.433627
SELPLG	-0.15924	4.45081
SEM1	0.338885	2.70093
SEMA3A	0.136577	3.49776
SEMA3B	0.206133	8.44481
SEMA3C	0.22247	11.7276
SEMA3D	0.176558	2.67496
SEMA3E	0.239083	5.21144
SEMA3F	0.169918	4.01557
SEMA3G	-0.194224	1.43519
SEMA4A	-0.0666338	0.828735
SEMA4B	0.141038	2.20997
SEMA4C	0.223395	3.73087
SEMA4D	-0.172526	2.62674
SEMA4F	0.245431	3.10348
SEMA4G	0.124089	1.60331
SEMA5A	0.210205	4.73031
SEMA5B	0.169716	1.79018
SEMA6A	0.108361	1.51462
SEMA6B	0.100634	1.78485
SEMA6C	-0.0380802	0.242951
SEMA6D	0.105571	0.85452
SEMA7A	0.0227461	0.249458
SEMG1	0.144677	0.297538
SEMG2	1.31091	0.953755
SENP1	-0.295775	1.8155
SENP2	0.217465	0.982313
SENP3	0.00387607	0.01046
SENP5	0.000241006	0.000611339
SENP6	-0.179231	0.880367
SENP7	-0.0526655	0.242279
SENP8	0.556581	2.7365
SEPHS1	-0.223611	1.30195
SEPHS2	0.00165993	0.00577595
SEPSECS	-0.222025	1.1449
SEPTIN1	-0.192013	5.08167
SEPTIN10	0.250714	10.4797
SEPTIN11	0.196785	2.57684
SEPTIN12	0.394841	0.64494
SEPTIN14	-0.183142	0.323162
SEPTIN2	0.248509	1.47576
SEPTIN3	0.00797361	0.062215
SEPTIN4	0.095546	1.02548
SEPTIN5	0.0684294	1.09979
SEPTIN6	-0.21677	6.81998
SEPTIN7	0.234874	1.50744
SEPTIN8	0.216541	2.40479
SEPTIN9	0.0698112	0.506932
SERAC1	0.28264	2.22373
SERBP1	-0.185852	0.941045
SERF1A	0.19107	1.56086
SERF1B	-0.012038	0.0573551
SERF2	0.348788	2.29722
SERGEF	-0.356056	3.30884
SERHL2	0.202198	1.60896
SERINC1	0.418309	4.46484
SERINC2	0.196903	8.67087
SERINC3	0.332748	2.66851
SERINC4	-0.484104	0.540639
SERINC5	0.18151	3.02281
SERP1	-0.0911838	0.313777
SERP2	0.185826	2.11924
SERPINA1	0.0779217	2.07675
SERPINA10	0.498342	1.70299
SERPINA11	0.0611314	0.108964
SERPINA12	-0.111398	0.0583126
SERPINA3	0.0866461	1.98453
SERPINA4	0.307166	1.51316
SERPINA5	0.155104	2.2383
SERPINA6	0.130288	1.09561
SERPINA7	0.312398	0.75563
SERPINA9	-0.377699	2.96197
SERPINB1	0.0335169	0.45234
SERPINB10	-0.144213	0.942809
SERPINB11	0.480012	0.813873
SERPINB12	0.891607	0.533758
SERPINB13	0.0116995	0.0642368
SERPINB2	0.0235216	0.347859
SERPINB3	0.0675353	0.473703
SERPINB4	0.0945044	0.452635
SERPINB5	0.0769937	2.10257
SERPINB6	0.226502	8.39391
SERPINB7	0.101982	1.91839
SERPINB8	0.0945665	1.24371
SERPINB9	-0.0464002	0.479093
SERPINC1	0.167446	0.520148
SERPIND1	0.232053	2.52768
SERPINE1	0.0761058	3.15805
SERPINE2	0.118243	4.71544
SERPINE3	0.0770214	0.125068
SERPINF1	-0.0283808	0.345026
SERPINF2	0.224359	2.30505
SERPING1	0.190125	5.29075
SERPINH1	0.23877	9.59986
SERPINI1	0.0378957	0.310344
SERPINI2	-0.144065	0.353298
SERTAD1	0.395586	6.07082
SERTAD2	0.198514	1.60589
SERTAD3	0.509229	7.09887
SERTAD4	0.283628	7.79795
SERTM1	-0.0182264	0.0485946
SERTM2	-0.0889163	0.247911
SESN1	-0.0882084	0.611535
SESN2	-0.223506	3.05257
SESN3	0.0915276	1.12072
SESTD1	0.285275	5.1479
SET	-0.0942032	0.316027
SETBP1	0.210628	2.52126
SETD1A	-0.206858	1.04956
SETD1B	-0.0658759	0.230458
SETD2	-0.454989	3.3782
SETD3	0.163606	0.664255
SETD4	0.190133	0.718206
SETD5	-0.0119736	0.0396238
SETD6	0.12217	1.16764
SETD7	0.122925	0.838431
SETD9	0.171057	1.2268
SETDB1	-0.253573	1.60088
SETDB2	-0.441156	6.55156
SETMAR	-0.0595539	0.27973
SETSIP	0.180548	0.494499
SETX	-0.0181022	0.0505541
SEZ6	0.0443594	0.329218
SEZ6L	-0.143006	1.27763
SEZ6L2	0.230087	7.32965
SF1	-0.406525	2.69964
SF3A1	-0.321033	2.32699
SF3A2	-0.519231	5.47409
SF3A3	-0.461649	3.72718
SF3B1	0.0568057	0.146389
SF3B2	-0.175392	0.60061
SF3B3	-0.158306	0.728768
SF3B4	0.128141	0.508458
SF3B5	-0.373964	2.46563
SF3B6	-0.191038	0.788042
SFI1	-0.166547	1.31836
SFMBT1	0.0103386	0.039672
SFMBT2	-0.266687	6.36481
SFN	0.0836505	3.57105
SFPQ	-0.454643	3.09604
SFR1	-0.238735	1.81356
SFRP1	0.0606743	1.18304
SFRP2	0.0138512	0.0690274
SFRP4	0.230537	3.47767
SFRP5	-0.121361	0.769932
SFSWAP	-0.118875	0.394836
SFT2D1	-0.0521844	0.191051
SFT2D2	0.0463279	0.153285
SFT2D3	-0.0329062	0.0989059
SFTA2	0.124498	2.02847
SFTPA1	0.223236	0.965844
SFTPA2	0.330072	2.07664
SFTPB	0.417833	2.56591
SFTPC	0.259595	0.797135
SFTPD	0.547058	3.24717
SFXN1	-0.100509	0.555518
SFXN2	-0.0924864	0.645951
SFXN3	0.219984	4.88241
SFXN4	-0.479334	5.43493
SFXN5	0.314315	2.87805
SGCA	0.065267	0.278853
SGCB	0.201207	4.02764
SGCD	0.138216	1.22221
SGCE	0.214179	9.32742
SGCG	0.00845651	0.0246307
SGCZ	-0.559649	1.5024
SGF29	-0.344209	2.71611
SGIP1	-0.0403894	0.228901
SGK1	0.0868395	1.91213
SGK2	0.0863773	1.12736
SGK3	0.0497593	0.256184
SGMS1	0.238484	2.19986
SGMS2	0.293162	8.52166
SGO1	-0.320471	2.68319
SGO2	-0.0932249	0.448857
SGPL1	0.263636	2.49749
SGPP1	0.180884	1.70367
SGPP2	0.0966892	1.14472
SGSH	0.35854	11.3775
SGSM1	0.367184	2.24499
SGSM2	0.0717538	0.35303
SGSM3	-0.130485	0.717253
SGTA	-0.232517	1.18149
SGTB	0.0817459	0.410526
SH2B1	0.107064	0.452505
SH2B2	-0.195672	2.60706
SH2B3	-0.152218	2.38793
SH2D1A	-0.137626	1.66981
SH2D1B	0.01876	0.0429166
SH2D2A	-0.127173	1.93696
SH2D3A	0.0854198	1.60806
SH2D3C	-0.273063	7.78173
SH2D4A	0.203514	7.71977
SH2D4B	-0.291546	1.15463
SH2D5	0.133218	1.7169
SH2D6	-0.158636	0.337215
SH2D7	-0.914332	5.65981
SH3BGR	0.113137	0.914414
SH3BGRL	-0.066113	1.00028
SH3BGRL2	0.177532	3.34511
SH3BGRL3	0.0926644	0.842201
SH3BP1	-0.233996	4.19257
SH3BP2	0.0199697	0.115411
SH3BP4	0.294428	13.9777
SH3BP5	0.0874004	0.987061
SH3BP5L	0.143994	0.762005
SH3D19	0.396936	11.4862
SH3D21	0.186979	2.215
SH3GL1	0.572839	7.78749
SH3GL2	0.0476203	0.263994
SH3GL3	-0.029771	0.160856
SH3GLB1	0.467894	5.15024
SH3GLB2	0.301643	2.81741
SH3KBP1	0.0261491	0.207388
SH3PXD2A	0.0558988	0.502086
SH3PXD2B	0.235262	5.34386
SH3RF1	0.448151	10.7779
SH3RF2	0.164185	4.11183
SH3RF3	0.120547	1.14464
SH3TC1	0.102961	1.68025
SH3TC2	0.202473	3.41031
SH3YL1	0.118871	1.41126
SHANK1	-0.182293	3.62761
SHANK2	0.290018	6.80224
SHANK3	0.302313	3.95742
SHARPIN	0.525988	4.47608
SHB	0.427073	11.0299
SHBG	0.685222	4.25833
SHC1	0.318852	5.92335
SHC2	0.269065	6.4638
SHC3	0.22619	2.05485
SHC4	0.152148	1.46676
SHCBP1	-0.0519808	0.26398
SHCBP1L	0.434508	0.695572
SHD	0.00435294	0.0236787
SHE	0.268415	1.03749
SHF	0.0700904	0.652874
SHFL	0.0632971	0.499381
SHH	0.108409	0.945754
SHISA2	0.085244	1.0285
SHISA3	0.0896642	0.758935
SHISA4	0.338171	14.3051
SHISA5	0.113188	0.686827
SHISA6	-0.119343	0.274206
SHISA7	-0.363626	1.60276
SHISA8	-0.35314	0.789447
SHISA9	0.15073	2.3164
SHISAL1	0.101499	1.02564
SHISAL2A	-0.386244	3.90502
SHISAL2B	0.12843	0.420976
SHKBP1	-0.466514	4.28783
SHLD1	-0.472843	5.95947
SHLD2	-0.274133	1.61919
SHLD3	-0.144181	0.463958
SHMT1	0.101172	0.58812
SHMT2	-0.482169	7.09113
SHOC1	0.176444	1.09798
SHOC2	-0.209694	1.06112
SHOX	0.43076	0.868875
SHOX2	-0.02988	0.259001
SHPK	-0.00506306	0.0154202
SHPRH	-0.40436	3.79157
SHQ1	-0.237892	1.57811
SHROOM1	0.311886	6.13241
SHROOM2	0.305267	8.54328
SHROOM3	0.313397	12.5848
SHROOM4	0.337756	3.88056
SHTN1	0.348878	13.0911
SI	0.0773405	0.101217
SIAE	0.189958	2.88347
SIAH1	0.170429	0.670316
SIAH2	-0.323803	2.60235
SIAH3	-0.00762666	0.0136852
SIDT1	-0.0882213	0.754315
SIDT2	0.0336293	0.145772
SIGIRR	-0.0422403	0.401247
SIGLEC1	-1.26913	0.794488
SIGLEC10	-0.464355	8.8543
SIGLEC11	-0.856906	1.17312
SIGLEC12	-0.318332	3.77284
SIGLEC14	-0.428755	2.54775
SIGLEC15	0.0313664	0.207073
SIGLEC5	-0.763438	1.52718
SIGLEC6	-0.175698	2.08946
SIGLEC7	-0.343618	2.50941
SIGLEC8	-1.33086	3.04476
SIGLEC9	-0.243952	0.944565
SIGLECL1	-0.912127	0.97587
SIGMAR1	-0.0229428	0.103889
SIK1	0.121148	1.4565
SIK2	0.234244	1.35202
SIK3	-0.126565	0.581611
SIKE1	-0.0023489	0.00748053
SIL1	0.466131	7.58905
SIM1	0.222974	1.13192
SIM2	0.171153	3.27784
SIMC1	-0.0474898	0.297918
SIN3A	-0.458493	3.58021
SIN3B	0.366922	2.79243
SINHCAF	-0.335301	4.81077
SIPA1	-0.0286258	0.167563
SIPA1L1	0.186859	1.91404
SIPA1L2	0.204388	5.16328
SIPA1L3	0.282015	3.70255
SIRPA	0.0879477	1.79608
SIRPB1	-0.0276801	0.220443
SIRPB2	-0.0730803	0.353825
SIRPD	-0.228123	0.528016
SIRPG	-0.189792	1.20095
SIRT1	-0.420123	3.18365
SIRT2	-0.00899784	0.0318544
SIRT3	0.0776444	0.280851
SIRT4	-0.101577	0.389871
SIRT5	0.130728	0.538804
SIRT6	-0.108926	0.410302
SIRT7	0.159145	0.777165
SIT1	-0.225468	6.27074
SIVA1	-0.00155526	0.00551842
SIX1	0.189019	2.9121
SIX2	0.110488	1.23795
SIX3	0.0392608	0.224126
SIX4	0.249621	4.18057
SIX5	0.442072	8.07854
SIX6	-0.0582948	0.158075
SKA1	-0.301237	3.46628
SKA2	-0.045432	0.194821
SKA3	-0.217522	1.72434
SKAP1	0.0344444	0.335428
SKAP2	0.211528	3.8549
SKI	0.282392	2.96583
SKIC2	-0.104026	0.347731
SKIC3	0.0371659	0.132432
SKIC8	0.0416468	0.125085
SKIDA1	0.0531211	0.245481
SKIL	0.450547	9.00073
SKOR1	-0.3563	1.28776
SKOR2	1.2315	1.40556
SKP1	0.375755	2.66258
SKP2	-0.0525011	0.299786
SLA	-0.25101	6.59272
SLA2	-0.23839	2.64196
SLAIN1	-0.13703	3.38554
SLAIN2	0.44217	4.03105
SLAMF1	-0.198365	2.32892
SLAMF6	-0.315901	5.84755
SLAMF7	0.0400792	0.404825
SLAMF8	-0.355841	1.3806
SLAMF9	0.199179	1.69428
SLBP	-0.241836	1.47132
SLC10A1	1.95796	1.07047
SLC10A2	0.013805	0.0203291
SLC10A3	0.41894	5.37069
SLC10A4	0.0341554	0.19951
SLC10A5	0.104171	0.268505
SLC10A6	0.204741	0.272799
SLC10A7	-0.0961175	0.417579
SLC11A1	-0.23952	0.56834
SLC11A2	0.415676	3.33743
SLC12A1	0.0722606	0.0729266
SLC12A2	0.12863	1.46445
SLC12A3	0.11771	0.599033
SLC12A4	0.345054	6.72408
SLC12A5	-0.0521371	0.532682
SLC12A6	-0.0871805	0.585859
SLC12A7	0.182105	4.33161
SLC12A8	0.198237	5.23189
SLC12A9	0.153295	0.830146
SLC13A1	-0.340703	0.0777077
SLC13A2	0.373844	0.635547
SLC13A3	0.11758	1.28015
SLC13A4	0.16092	0.6388
SLC13A5	0.0701814	0.246789
SLC14A1	-0.0358953	0.353065
SLC14A2	0.0444131	0.0725019
SLC15A1	0.125422	1.01805
SLC15A2	-0.0487099	0.261914
SLC15A3	0.0820157	1.06153
SLC15A4	0.113797	0.570809
SLC15A5	1.79003	0.39117
SLC16A1	-0.0914675	0.742258
SLC16A10	-0.187791	1.80171
SLC16A11	0.100389	0.266005
SLC16A12	0.311053	2.14307
SLC16A13	0.203204	1.9677
SLC16A14	0.0783281	0.871228
SLC16A2	0.143251	3.03582
SLC16A3	0.125914	4.21412
SLC16A4	0.225931	6.05778
SLC16A5	0.116478	2.55286
SLC16A6	0.0419836	0.394196
SLC16A7	-0.00963551	0.0486729
SLC16A8	0.340388	3.08138
SLC16A9	0.0930053	0.871805
SLC17A1	0.303569	2.01551
SLC17A2	0.824865	1.43469
SLC17A3	0.194425	1.7549
SLC17A4	0.216234	0.370444
SLC17A5	0.378754	5.4561
SLC17A6	-0.000223912	0.000648221
SLC17A7	-0.0609981	0.344442
SLC17A8	0.266257	0.312931
SLC17A9	-0.133509	4.36346
SLC18A1	0.136329	0.805413
SLC18A2	-0.172232	1.37291
SLC18A3	-0.0176603	0.0563719
SLC18B1	0.0683932	0.618021
SLC19A1	-0.227887	1.86826
SLC19A2	0.219938	1.83831
SLC19A3	0.290072	3.20857
SLC1A1	0.0659013	0.627918
SLC1A2	0.0945594	0.327749
SLC1A3	0.168035	5.16496
SLC1A4	-0.0616717	0.700171
SLC1A5	-0.157544	1.21165
SLC1A6	0.196774	2.08649
SLC1A7	0.142019	0.929344
SLC20A1	0.0618258	0.417565
SLC20A2	0.357751	4.23455
SLC22A1	0.191531	0.768009
SLC22A10	0.753882	1.35878
SLC22A11	0.135775	0.262553
SLC22A12	11.1507	0.919071
SLC22A13	0.583968	0.517755
SLC22A14	0.998408	1.90545
SLC22A15	0.144575	1.42551
SLC22A16	-0.298583	2.95724
SLC22A17	0.161085	3.66638
SLC22A18	0.312337	8.32024
SLC22A18AS	0.297527	5.0954
SLC22A2	0.293761	0.688415
SLC22A23	0.32744	6.61027
SLC22A24	-4.7162	0.461189
SLC22A25	2.37662	1.88739
SLC22A3	0.190975	3.25971
SLC22A31	0.179639	2.64469
SLC22A4	0.220634	2.83109
SLC22A5	0.476943	9.50466
SLC22A6	-11.4585	5.81433
SLC22A7	0.257527	0.303812
SLC22A8	0.112813	0.0996889
SLC22A9	0.443425	2.15566
SLC23A1	-0.135785	1.03665
SLC23A2	0.069929	0.377014
SLC23A3	0.249525	1.44903
SLC24A1	0.0710135	0.312962
SLC24A2	-0.333089	0.745787
SLC24A3	-0.0293637	0.160272
SLC24A4	-0.131722	0.283956
SLC24A5	0.115779	1.24478
SLC25A1	0.212064	1.48803
SLC25A10	0.181319	1.47218
SLC25A11	0.0612112	0.222867
SLC25A12	-0.287027	1.88846
SLC25A13	0.313814	4.45592
SLC25A14	0.149833	0.675158
SLC25A15	-0.199584	1.3817
SLC25A16	0.522191	4.47384
SLC25A17	-0.288586	1.58827
SLC25A18	0.38742	3.37546
SLC25A19	-0.435867	6.7158
SLC25A2	2.23113	1.04708
SLC25A20	-0.118768	0.952213
SLC25A21	0.0202607	0.105936
SLC25A22	0.11201	0.551682
SLC25A23	0.030249	0.168646
SLC25A24	0.316042	6.39303
SLC25A25	0.325308	3.13954
SLC25A26	-0.338429	1.94915
SLC25A27	0.178686	3.50665
SLC25A28	-0.31601	1.94339
SLC25A29	0.129748	1.70115
SLC25A3	-0.0757979	0.200733
SLC25A30	0.172632	1.51745
SLC25A31	2.59343	0.465121
SLC25A32	-0.222764	1.25789
SLC25A33	-0.186296	1.26406
SLC25A34	0.410871	1.83796
SLC25A35	0.0355823	0.175248
SLC25A36	-0.131922	0.796844
SLC25A37	-0.085717	0.608687
SLC25A38	-0.301148	2.00073
SLC25A39	0.179022	0.867564
SLC25A4	0.139432	1.52957
SLC25A40	-0.143808	0.818483
SLC25A41	-0.495041	1.24901
SLC25A42	-0.19138	1.8161
SLC25A43	0.212557	3.26694
SLC25A44	0.222129	1.18406
SLC25A45	-0.0183759	0.0947087
SLC25A46	-0.00849742	0.0345131
SLC25A47	0.922879	1.05377
SLC25A48	0.0594458	0.234629
SLC25A5	-0.255846	1.57141
SLC25A51	-0.0819272	0.317046
SLC25A52	0.344711	0.122543
SLC25A53	0.152395	0.63297
SLC25A6	-0.155125	1.23861
SLC26A1	0.413348	4.71215
SLC26A11	0.403392	11.3017
SLC26A2	0.167483	2.38677
SLC26A3	0.0729739	0.213977
SLC26A4	-0.0264955	0.10415
SLC26A5	0.787783	0.656699
SLC26A6	-0.0250305	0.116094
SLC26A7	0.184589	0.606098
SLC26A8	-0.186615	0.488715
SLC26A9	-0.0405289	0.174144
SLC27A1	0.147047	1.15684
SLC27A2	-0.0318307	0.350901
SLC27A3	0.152903	2.1735
SLC27A4	0.428354	4.94204
SLC27A5	-0.264275	6.46523
SLC27A6	0.0669233	0.289623
SLC28A1	0.207552	0.507753
SLC28A2	-0.075698	0.175081
SLC28A3	-0.0461952	0.196271
SLC29A1	-0.351805	5.87448
SLC29A2	0.0245175	0.222158
SLC29A3	0.12257	1.04201
SLC29A4	0.168323	3.38617
SLC2A1	0.216728	4.41815
SLC2A10	0.243812	6.8144
SLC2A11	0.190247	1.98212
SLC2A12	0.323376	6.22433
SLC2A13	-0.015351	0.059894
SLC2A14	0.0787886	0.306689
SLC2A2	0.249284	1.47123
SLC2A3	-0.0269759	0.38958
SLC2A4	-0.0100815	0.0249064
SLC2A4RG	0.439702	8.9256
SLC2A5	-0.234785	4.73036
SLC2A6	0.227644	4.32654
SLC2A7	-0.0759426	0.00875349
SLC2A8	0.386744	11.1134
SLC2A9	0.093875	0.85785
SLC30A1	0.429552	6.94343
SLC30A10	0.26025	1.41756
SLC30A2	0.648072	3.63967
SLC30A3	0.000301379	0.00137676
SLC30A4	0.27962	2.48223
SLC30A5	0.29648	1.35889
SLC30A6	0.499553	3.17085
SLC30A7	0.454497	3.11075
SLC30A8	0.0439499	0.172727
SLC30A9	0.409447	3.53229
SLC31A1	0.34569	3.04547
SLC31A2	0.245831	3.53374
SLC32A1	-0.256226	0.374025
SLC33A1	0.428298	3.2561
SLC34A1	-0.0658185	0.0883197
SLC34A2	0.192877	4.48282
SLC34A3	0.771469	5.10129
SLC35A1	0.0382138	0.158237
SLC35A2	0.792491	13.5892
SLC35A3	0.512815	5.70994
SLC35A4	0.120756	0.665394
SLC35A5	0.48283	4.43973
SLC35B1	0.445863	3.70029
SLC35B2	0.431842	4.59788
SLC35B3	0.477265	4.08368
SLC35B4	-0.0501833	0.232297
SLC35C1	0.277002	2.902
SLC35C2	0.126899	0.444094
SLC35D1	-0.242442	1.68285
SLC35D2	0.312126	11.221
SLC35D3	0.00897476	0.0264808
SLC35E1	0.38529	2.15043
SLC35E2B	-0.118643	0.684404
SLC35E3	0.157281	0.905836
SLC35E4	0.242873	3.10034
SLC35F1	0.0503811	0.253071
SLC35F2	-0.000340271	0.00190777
SLC35F3	-0.00935669	0.0534356
SLC35F4	-0.109543	0.362368
SLC35F5	0.644764	13.5914
SLC35F6	0.517646	7.38588
SLC35G1	0.102733	0.622094
SLC35G2	0.135557	2.27568
SLC35G3	0.383482	0.0420796
SLC35G4	1.95083	0.185466
SLC35G5	0.34101	0.189742
SLC35G6	1.15661	1.39993
SLC36A1	0.261059	1.85171
SLC36A2	-1.06966	0.640158
SLC36A3	0.520161	0.0375771
SLC36A4	0.16254	2.11472
SLC37A1	0.0508995	0.501921
SLC37A2	0.0885262	1.49048
SLC37A3	0.436722	9.0516
SLC37A4	-0.117769	0.719
SLC38A1	-0.0694729	0.708285
SLC38A10	0.477171	5.27538
SLC38A11	0.375659	2.6681
SLC38A2	0.0549142	0.329595
SLC38A3	0.178548	1.30911
SLC38A4	0.0752263	0.517852
SLC38A5	-0.127331	5.37948
SLC38A6	0.333272	3.9707
SLC38A7	0.525282	6.78659
SLC38A8	-0.806263	2.64699
SLC38A9	-0.149695	0.630687
SLC39A1	0.672754	11.6568
SLC39A10	0.178755	1.25501
SLC39A11	0.116724	0.709263
SLC39A12	0.877434	1.50468
SLC39A13	0.448654	7.54915
SLC39A14	0.0754665	0.488607
SLC39A2	0.260185	0.846085
SLC39A3	-0.24552	1.97246
SLC39A4	0.0207535	0.183676
SLC39A5	0.11352	0.917929
SLC39A6	0.213163	2.26849
SLC39A7	0.541755	7.31381
SLC39A8	-0.0689149	0.774041
SLC39A9	0.0674531	0.199019
SLC3A1	0.040492	0.25149
SLC3A2	0.0903878	0.592276
SLC40A1	0.0753987	1.25649
SLC41A1	0.0106647	0.0440832
SLC41A2	0.381404	8.27589
SLC41A3	0.156432	0.756619
SLC43A1	-0.195898	5.64892
SLC43A2	0.0206674	0.130285
SLC43A3	-0.0635881	1.73716
SLC44A1	0.247477	3.18545
SLC44A2	0.139548	2.53141
SLC44A3	0.206392	5.23183
SLC44A4	0.101354	1.60912
SLC44A5	0.139845	1.94582
SLC45A1	0.0491047	0.213664
SLC45A2	0.129966	1.66155
SLC45A3	0.225831	3.12268
SLC45A4	0.291428	3.4662
SLC46A1	0.469686	11.6344
SLC46A2	0.543068	0.324763
SLC46A3	0.0578085	0.417406
SLC47A1	0.0804423	1.04467
SLC47A2	0.0388712	0.208295
SLC48A1	0.130614	1.22439
SLC49A3	0.306863	2.96063
SLC49A4	0.574381	14.2714
SLC4A1	-0.315816	1.05349
SLC4A10	0.0148288	0.0316209
SLC4A11	0.155657	2.7689
SLC4A1AP	0.194128	0.696869
SLC4A2	0.397863	5.97144
SLC4A3	0.346416	8.25185
SLC4A4	0.214219	2.95505
SLC4A5	-0.209118	0.793476
SLC4A7	-0.139166	1.35837
SLC4A8	-0.0197764	0.107585
SLC4A9	0.789038	0.958908
SLC50A1	0.272318	2.23015
SLC51A	0.328654	2.80566
SLC51B	0.361234	3.60646
SLC52A1	0.2535	1.88674
SLC52A2	0.484784	5.72406
SLC52A3	0.131711	2.12899
SLC5A1	0.0666726	0.277814
SLC5A10	-0.799609	2.18089
SLC5A11	0.448998	1.53289
SLC5A12	0.242717	1.11077
SLC5A2	0.267327	1.05523
SLC5A3	0.0872617	0.624723
SLC5A4	0.206493	1.70571
SLC5A5	0.173463	0.397158
SLC5A6	0.0154277	0.0695372
SLC5A7	-0.103864	0.0716858
SLC5A8	0.307493	0.524524
SLC5A9	0.507407	3.71611
SLC66A1	0.515358	7.07277
SLC66A2	-0.0464181	0.191012
SLC66A3	0.252782	3.22315
SLC6A1	-0.0802327	0.0993228
SLC6A11	0.296322	3.66088
SLC6A12	0.0602328	0.23624
SLC6A13	0.0751189	0.225499
SLC6A14	0.16455	2.04475
SLC6A15	0.0242834	0.262626
SLC6A16	0.122015	0.585292
SLC6A17	0.240069	2.56304
SLC6A18	-1.52905	0.377163
SLC6A19	-0.18458	1.48936
SLC6A2	0.266537	1.38748
SLC6A20	0.0736103	0.543611
SLC6A3	0.0550697	0.209826
SLC6A4	0.187467	0.714602
SLC6A5	-1.63148	0.773051
SLC6A6	0.0562469	0.374692
SLC6A7	0.126445	0.233972
SLC6A8	0.144059	3.93916
SLC6A9	0.108446	1.39112
SLC7A1	-0.222498	1.70106
SLC7A10	0.283721	1.2633
SLC7A11	0.104626	1.54722
SLC7A13	2.07216	1.27365
SLC7A14	0.0209036	0.0721359
SLC7A2	0.122074	2.09018
SLC7A3	-0.111277	0.759008
SLC7A4	0.227886	1.24872
SLC7A5	-0.0380266	0.324664
SLC7A6	0.0195608	0.0694431
SLC7A6OS	-0.17336	0.614601
SLC7A7	0.0705946	1.0499
SLC7A8	0.0762441	1.29941
SLC7A9	0.695672	4.00823
SLC8A1	0.0826104	0.792216
SLC8A2	0.0837521	0.381012
SLC8A3	-0.0110841	0.0323961
SLC8B1	0.120315	0.905899
SLC9A1	0.331038	3.76816
SLC9A2	0.0864902	0.746329
SLC9A3	0.0252286	0.109348
SLC9A4	0.0939638	0.391261
SLC9A5	-0.0860641	0.456944
SLC9A6	-0.010931	0.0318257
SLC9A7	0.229029	4.14001
SLC9A8	0.246123	1.29592
SLC9A9	-0.186665	1.87755
SLC9B1	-0.6125	3.74035
SLC9B2	-0.274953	4.64202
SLC9C1	1.34583	1.25241
SLC9C2	-0.1002	0.162406
SLCO1A2	0.0219095	0.0960151
SLCO1B1	0.101063	0.256237
SLCO1B3	0.0112106	0.104196
SLCO1B7	0.0751112	0.149793
SLCO1C1	-0.375198	0.827768
SLCO2A1	0.334104	7.57628
SLCO2B1	0.0182961	0.141008
SLCO3A1	0.100542	1.64892
SLCO4A1	-0.0841162	1.19673
SLCO4C1	0.0427616	0.16607
SLCO5A1	0.01933	0.0930235
SLCO6A1	0.631584	1.42261
SLF1	-0.0437923	0.156075
SLF2	0.0210859	0.0662227
SLFN11	-0.0200183	0.28113
SLFN12	0.18151	4.2439
SLFN12L	-0.183667	0.749285
SLFN13	0.0991085	2.0467
SLFN14	-0.699627	3.2368
SLFN5	0.220658	6.10928
SLFNL1	0.202545	0.738637
SLIRP	-0.058759	0.245332
SLIT1	-0.159238	1.74472
SLIT2	0.185996	4.04996
SLIT3	0.165106	3.3095
SLITRK1	0.153558	0.544167
SLITRK2	0.130509	0.386677
SLITRK3	-0.167481	0.952811
SLITRK4	0.0412643	0.149325
SLITRK5	-0.00840568	0.0433226
SLITRK6	0.0974854	1.28511
SLK	0.0925361	0.411822
SLMAP	0.0801848	0.265531
SLN	-0.162307	1.10101
SLPI	0.113097	6.29189
SLTM	-0.0428457	0.112913
SLU7	-0.0519773	0.136934
SLURP1	0.488951	2.32749
SLURP2	0.263483	2.19063
SLX1A	0.0611995	0.30292
SLX1B	-0.176247	1.40635
SLX4	-0.380919	2.69523
SLX4IP	-0.117163	0.393099
SLX9	-0.126466	0.611002
SMAD1	0.213894	3.07777
SMAD2	-0.0103741	0.0363542
SMAD3	0.206668	4.827
SMAD4	0.0083224	0.0491158
SMAD5	0.227585	1.27301
SMAD6	0.222057	4.97123
SMAD7	0.267285	5.22116
SMAD9	0.0998945	0.976311
SMAGP	0.215052	4.99198
SMAP1	-0.0217486	0.0767262
SMAP2	-0.388194	8.15216
SMARCA1	0.210994	8.69785
SMARCA2	-0.166358	2.81653
SMARCA4	-0.251992	3.46763
SMARCA5	-0.195203	0.874371
SMARCAD1	-0.231543	1.3072
SMARCAL1	-0.136163	0.440004
SMARCB1	-0.141715	1.06236
SMARCC1	-0.503695	6.47644
SMARCC2	-0.167778	0.841595
SMARCD1	-0.297392	2.10257
SMARCD2	-0.362819	3.14876
SMARCD3	0.130117	1.77835
SMARCE1	-0.0716684	0.248105
SMC1A	-0.118735	0.822473
SMC1B	0.156053	0.978155
SMC2	-0.0985441	0.497975
SMC3	-0.35567	2.81288
SMC4	-0.152183	0.910976
SMC5	-0.00701993	0.0227964
SMC6	-0.28764	1.87162
SMCHD1	-0.255213	2.09342
SMCO1	-0.0076874	0.00257416
SMCO2	0.0755229	0.183711
SMCO3	1.28525	2.15628
SMCO4	0.0965348	1.14281
SMCP	0.123544	0.0479169
SMCR8	0.160941	0.731798
SMDT1	-0.155515	0.766603
SMG1	0.0279783	0.0810557
SMG5	0.318496	1.90492
SMG6	-0.134189	0.752367
SMG7	0.00416254	0.0111178
SMG8	-0.105533	0.34571
SMG9	0.0598734	0.234652
SMIM1	0.145763	1.75763
SMIM10	0.0429271	0.471903
SMIM10L1	0.230169	1.10045
SMIM10L2A	0.562323	5.28811
SMIM10L2B	0.975005	6.03836
SMIM11	-0.161964	1.3217
SMIM12	0.301096	1.46938
SMIM13	0.221737	1.39864
SMIM14	0.263874	5.65534
SMIM15	0.277112	2.31725
SMIM17	-0.00779933	0.0103205
SMIM18	-0.160468	0.352949
SMIM19	-0.116745	0.756283
SMIM2	0.486541	1.39249
SMIM20	0.118628	0.699469
SMIM21	-0.333101	0.070082
SMIM22	0.0850795	2.67616
SMIM23	0.871928	0.489444
SMIM24	-0.0919147	1.43741
SMIM26	-0.272222	1.50711
SMIM27	-0.375869	3.43274
SMIM28	-0.0607266	0.0611021
SMIM29	0.158483	1.16913
SMIM3	0.02109	0.205292
SMIM30	-0.0305246	0.176967
SMIM31	0.167602	0.831133
SMIM32	0.358137	1.27074
SMIM33	-0.700674	0.837353
SMIM34	0.119942	0.248183
SMIM38	-0.0644091	0.212931
SMIM41	-0.989302	0.663011
SMIM43	0.26726	1.15658
SMIM5	0.344327	3.35212
SMIM6	0.176429	2.21554
SMIM7	0.219402	0.757492
SMIM8	-0.433863	3.57125
SMIM9	0.217106	0.0370014
SMKR1	0.143092	1.67575
SMLR1	0.413665	1.64169
SMN1	-0.314163	1.60663
SMN2	-0.0791467	0.900592
SMNDC1	-0.27689	1.11784
SMO	0.132408	3.01684
SMOC1	0.140968	2.60482
SMOC2	-0.0182409	0.0994735
SMOX	0.141471	2.4202
SMPD1	0.278195	6.84898
SMPD2	-0.028636	0.0993984
SMPD3	-0.0233517	0.147246
SMPD4	0.169104	0.655903
SMPDL3A	0.221445	4.06502
SMPDL3B	0.167588	3.83665
SMPX	0.18971	1.23341
SMR3A	-1.01298	0.338726
SMR3B	-0.000939159	0.00239567
SMS	0.181725	1.74605
SMTN	0.0610373	0.460432
SMTNL1	-0.507094	1.5497
SMTNL2	0.114009	0.661495
SMU1	-0.111897	0.346847
SMUG1	0.515528	4.10516
SMURF1	0.434845	4.91848
SMURF2	0.18464	2.72884
SMYD1	0.339374	0.541351
SMYD2	0.25882	2.10823
SMYD3	-0.135319	1.34604
SMYD4	-0.0971226	0.334323
SMYD5	0.0898192	0.285669
SNAI1	0.152311	2.01617
SNAI2	0.115738	3.09653
SNAI3	-0.457218	3.41029
SNAP23	-0.149661	0.702416
SNAP25	0.0417913	0.443303
SNAP29	0.161851	0.787153
SNAP47	0.230362	0.984355
SNAP91	0.0518129	0.27288
SNAPC1	0.0900692	0.79556
SNAPC2	-0.0215662	0.0810846
SNAPC3	-0.208239	1.48743
SNAPC4	-0.091661	0.357629
SNAPC5	0.310883	2.31587
SNAPIN	0.350992	2.19765
SNCA	0.0816321	2.35718
SNCAIP	0.0553586	0.385721
SNCB	-0.0632158	0.340234
SNCG	0.115474	3.78696
SND1	-0.102441	0.419065
SNED1	0.139891	1.46782
SNF8	0.429137	3.728
SNIP1	-0.162466	0.492467
SNN	0.0777841	0.576537
SNORC	0.115964	0.79164
SNPH	0.292526	4.18532
SNRK	-0.32764	2.54956
SNRNP200	-0.156367	0.614998
SNRNP25	-0.12505	0.752056
SNRNP27	-0.0378788	0.0970234
SNRNP35	0.0737937	0.217888
SNRNP40	-0.495823	4.56634
SNRNP48	-0.353985	2.83253
SNRNP70	-0.0628447	0.204192
SNRPA	-0.747313	7.61407
SNRPA1	-0.411883	2.65602
SNRPB	-0.324579	2.04566
SNRPB2	-0.00908567	0.029542
SNRPC	-0.39344	2.3445
SNRPD1	-0.277674	1.7953
SNRPD2	-0.66776	6.09366
SNRPD3	-0.0262045	0.0957526
SNRPE	-0.139967	0.653703
SNRPF	-0.286441	1.63294
SNRPG	-0.229828	1.0717
SNRPN	0.00280367	0.0348292
SNTA1	0.218167	3.69356
SNTB1	0.0480528	0.664569
SNTB2	0.199006	1.36745
SNTG1	-0.142947	0.327516
SNTG2	-0.214961	1.42325
SNTN	1.72526	1.462
SNU13	-0.510374	3.41495
SNUPN	-0.139514	0.566092
SNURF	0.0568707	0.712637
SNW1	-0.384961	1.71964
SNX1	-0.0499308	0.147222
SNX10	0.064657	0.794856
SNX11	-0.0646863	0.202457
SNX12	0.44985	3.77352
SNX13	0.438855	3.88559
SNX14	0.166399	0.869657
SNX15	-0.170841	0.865427
SNX16	0.157243	0.896757
SNX17	0.195042	0.729494
SNX18	0.20515	2.18127
SNX19	0.299992	4.63219
SNX2	0.0578997	0.209531
SNX20	-0.332763	7.3808
SNX21	0.422376	10.6072
SNX22	-0.197572	1.74872
SNX24	0.392643	10.0768
SNX25	-0.0305412	0.159436
SNX27	0.204025	1.07707
SNX29	-0.127049	0.639074
SNX3	0.0704273	0.285939
SNX30	0.0999238	0.524968
SNX31	0.427039	0.673761
SNX32	-0.0963619	0.396634
SNX33	0.430241	10.2103
SNX4	0.0884932	0.308804
SNX5	-0.307297	1.97863
SNX6	0.386755	3.77191
SNX7	0.271224	11.2537
SNX8	0.254988	2.69354
SNX9	0.263392	6.64062
SOAT1	0.246305	3.31891
SOAT2	-0.0241485	0.0682186
SOBP	-0.150664	1.18192
SOCS1	-0.177541	2.19454
SOCS2	-0.0737214	1.00728
SOCS3	0.150605	3.34368
SOCS4	-0.108501	0.452091
SOCS5	0.363712	3.22886
SOCS6	0.40768	8.48326
SOCS7	-0.23281	1.74987
SOD1	-0.0844018	0.329668
SOD2	0.189058	2.28657
SOD3	0.20415	4.00829
SOHLH1	0.0367611	0.106117
SOHLH2	0.0359695	0.232026
SON	-0.12531	0.446424
SORBS1	0.148588	2.43221
SORBS2	0.109067	2.34659
SORBS3	0.167277	3.33549
SORCS1	0.129521	0.986304
SORCS2	0.150094	1.93191
SORCS3	0.0794073	0.13282
SORD	-0.185648	1.78401
SORL1	0.0520271	0.68812
SORT1	0.259806	6.19644
SOS1	-0.165782	0.828908
SOS2	0.0695663	0.241803
SOST	0.0327326	0.14831
SOSTDC1	0.0872033	1.03678
SOWAHA	0.0828158	0.340811
SOWAHB	0.357793	6.22989
SOWAHC	0.365176	10.2997
SOWAHD	-0.229548	2.07406
SOX1	0.061782	0.263566
SOX10	0.0605339	0.923911
SOX11	-0.0353586	0.242207
SOX12	-0.0579131	0.382857
SOX13	0.29885	10.928
SOX14	0.157319	0.377796
SOX15	0.0718778	0.85356
SOX17	0.14767	1.78777
SOX18	0.116876	0.666112
SOX2	0.0865558	1.67783
SOX21	0.138349	1.26409
SOX3	0.339178	1.80804
SOX30	0.24202	0.726971
SOX4	0.109088	1.80493
SOX5	0.149969	1.80746
SOX6	0.226743	2.95055
SOX7	-0.0584644	0.605351
SOX8	0.0538878	0.391521
SOX9	0.136489	3.77616
SP1	-0.15642	0.598586
SP100	0.0339628	0.323827
SP110	0.0222617	0.138162
SP140	-0.175196	2.66643
SP140L	0.063603	0.589539
SP2	-0.174632	0.722296
SP3	0.173077	0.636518
SP4	-0.18101	1.02374
SP5	0.165221	1.80186
SP6	0.15306	2.26178
SP7	-0.363283	0.462188
SP8	0.324435	2.14797
SP9	0.155349	0.857895
SPA17	0.141609	1.33589
SPAAR	0.0653826	0.240296
SPACA1	-6.23622	0.522838
SPACA3	0.0690554	0.152237
SPACA4	0.528479	2.0402
SPACA5	-0.111565	0.0466324
SPACA5B	1.04913	0.264271
SPACA6	0.244708	4.2337
SPACA7	-11.3402	0.335974
SPACA9	0.0931837	0.484935
SPACDR	-0.235469	0.978066
SPADH	-0.427661	0.123077
SPAG1	0.372471	7.03851
SPAG11A	0.148492	0.317637
SPAG11B	0.137186	0.32388
SPAG16	0.225347	4.62756
SPAG17	0.380746	3.09937
SPAG4	0.00730224	0.0444489
SPAG5	-0.168087	1.10802
SPAG6	-0.209303	1.92845
SPAG7	0.0354564	0.114841
SPAG8	0.117847	0.369486
SPAG9	0.396789	4.40306
SPAM1	1.96708	0.691621
SPANXA1	0.0934218	0.854762
SPANXA2	0.0598592	0.940567
SPANXB1	0.081302	1.24795
SPANXC	0.0740167	0.688801
SPANXD	0.126263	1.19362
SPANXN1	0.108021	0.142353
SPANXN2	-0.384576	0.156783
SPANXN3	0.0696387	0.127639
SPANXN4	-0.284762	0.520564
SPANXN5	0.227527	0.234976
SPARC	0.0624946	2.85326
SPARCL1	0.0952033	0.693557
SPART	0.106995	2.71557
SPAST	-0.273092	1.43106
SPATA1	0.0580555	0.145962
SPATA12	0.00250318	0.00461452
SPATA13	0.0600142	0.487189
SPATA16	-0.108243	0.0411104
SPATA17	0.372149	3.23046
SPATA18	0.192461	1.74509
SPATA19	1.47682	0.166436
SPATA2	0.198247	0.741769
SPATA20	0.324565	6.75784
SPATA21	-0.0666024	0.0549838
SPATA22	0.4042	1.43032
SPATA24	-0.287865	2.05598
SPATA25	0.380877	2.30543
SPATA2L	0.291336	2.375
SPATA3	-0.881782	0.314028
SPATA31A1	-2.5906	5.64551
SPATA31A3	-2.73816	7.3291
SPATA31A5	3.7943	0.244939
SPATA31A6	-3.57277	1.22268
SPATA31A7	-1.89974	5.0094
SPATA31D1	0.208878	0.123037
SPATA31D3	-2.31956	0.0909287
SPATA31D4	8.31173	0.474313
SPATA31E1	-0.649584	1.04437
SPATA31F1	2.05142	0.956349
SPATA31F3	0.110079	0.0737976
SPATA31G1	0.390115	0.544112
SPATA31H1	0.454145	1.54548
SPATA32	0.0868158	0.118796
SPATA33	0.120989	0.579398
SPATA4	0.686578	1.9396
SPATA45	0.423497	0.357938
SPATA46	0.414083	2.02251
SPATA6	0.28604	3.62556
SPATA6L	0.250081	2.24491
SPATA7	0.247017	1.45051
SPATA9	0.0212478	0.0429609
SPATC1	0.0464462	0.0768456
SPATC1L	-0.149841	2.17109
SPATS1	0.210536	0.779355
SPATS2	0.111523	0.571541
SPATS2L	0.248252	10.2748
SPC24	-0.149289	1.06167
SPC25	-0.153178	1.04766
SPCS1	-0.107027	0.371336
SPCS2	0.23852	1.29515
SPCS3	-0.163568	0.97375
SPDEF	0.133772	2.27759
SPDL1	0.172124	1.41932
SPDYA	0.828372	4.40227
SPDYC	-0.18928	0.954508
SPDYE1	1.14573	2.24632
SPDYE11	-0.557265	0.413575
SPDYE16	0.845575	1.27611
SPDYE17	0.396347	0.41878
SPDYE2	0.120925	0.563415
SPDYE2B	0.471885	1.36808
SPDYE3	0.807771	0.671755
SPDYE4	-1.99918	0.873497
SPDYE5	0.722379	1.85622
SPDYE6	0.0276863	0.065418
SPECC1	0.260023	6.41956
SPECC1L	0.223583	1.32836
SPEF1	1.00011	5.83546
SPEF2	0.330445	5.61969
SPEG	0.113632	2.41503
SPEGNB	0.705689	3.27948
SPEM1	-0.212713	0.132416
SPEM2	0.359376	0.194759
SPEM3	-0.919663	0.135953
SPEN	-0.247734	1.56562
SPESP1	0.1026	1.07164
SPG11	-0.0441133	0.14552
SPG21	0.193166	0.649184
SPG7	0.359747	2.35695
SPHK1	0.132409	2.9174
SPHK2	-0.0853313	0.442942
SPHKAP	-0.228258	0.557056
SPI1	-0.25436	9.92465
SPIB	-0.242426	6.02825
SPIC	-0.113496	0.188236
SPICE1	0.151385	0.705779
SPIDR	-0.0311385	0.111375
SPIN1	0.386205	4.09819
SPIN2A	0.3439	0.828523
SPIN2B	0.0994155	0.540471
SPIN3	0.289877	5.97734
SPIN4	-0.164992	1.57464
SPINDOC	-0.0932476	0.474374
SPINK1	0.101875	1.79199
SPINK13	0.222619	1.51669
SPINK14	0.574789	0.152793
SPINK2	-0.0302849	0.186693
SPINK4	-0.0205884	0.171641
SPINK5	0.099852	0.968815
SPINK6	0.12177	1.07751
SPINK7	0.165756	0.843776
SPINK8	0.515885	1.62109
SPINK9	1.44835	0.798886
SPINT1	0.0936424	3.23981
SPINT2	0.0547139	1.81683
SPINT3	17.9376	1.04718
SPINT4	7.6918	0.755343
SPIRE1	0.345598	9.29254
SPIRE2	0.283126	5.31207
SPMAP1	0.102172	0.0484049
SPMAP2	0.140085	0.417485
SPMAP2L	0.386388	0.599181
SPMIP1	0.068966	0.184096
SPMIP10	1.22937	0.440642
SPMIP11	0.221986	0.145797
SPMIP2	0.41111	1.03368
SPMIP3	0.1308	0.193077
SPMIP4	-0.0662479	0.323456
SPMIP5	0.140829	0.946189
SPMIP6	0.0472609	0.163006
SPMIP7	-1.66583	3.56973
SPMIP8	0.78395	2.19565
SPMIP9	0.582558	1.21058
SPN	-0.237996	11.6927
SPNS1	0.654613	8.02685
SPNS2	0.0848731	1.4008
SPNS3	-0.195028	4.15159
SPO11	-8.23913	0.787433
SPOCD1	0.150297	3.69933
SPOCK1	0.100742	3.34644
SPOCK2	0.0769566	0.998098
SPOCK3	0.10285	0.654309
SPON1	0.108807	1.43106
SPON2	0.0207903	0.226172
SPOP	-0.114837	0.469291
SPOPL	0.313848	2.14806
SPOUT1	0.120574	0.467645
SPP1	0.0721165	2.89944
SPP2	-0.0305734	0.0286227
SPPL2A	0.499323	7.07734
SPPL2B	-0.0238537	0.10716
SPPL2C	1.80079	0.615087
SPPL3	0.303504	1.87893
SPR	0.272192	6.3276
SPRED1	0.125606	1.21139
SPRED2	0.104495	0.606787
SPRED3	0.172441	1.42815
SPRING1	0.297693	1.85289
SPRN	0.0172907	0.0375096
SPRR1A	0.101487	1.0845
SPRR1B	0.104262	1.69868
SPRR2A	0.0435774	0.313234
SPRR2B	0.285865	0.260738
SPRR2D	0.116711	1.90768
SPRR2E	0.0985976	0.495714
SPRR2F	0.131832	0.31396
SPRR2G	0.246707	0.556092
SPRR3	0.204343	2.7681
SPRR4	0.241629	0.385084
SPRTN	0.295167	1.27254
SPRY1	0.0915699	1.48459
SPRY2	0.118876	2.51764
SPRY3	0.750198	5.98318
SPRY4	0.103118	1.806
SPRYD3	0.314898	2.28792
SPRYD4	0.328536	1.0623
SPRYD7	0.0998297	0.447247
SPSB1	0.284373	6.2911
SPSB2	0.392464	4.85192
SPSB3	0.0189914	0.0671941
SPSB4	0.108187	0.707794
SPTA1	-0.185268	1.64513
SPTAN1	0.50327	7.64272
SPTB	0.0407605	0.262571
SPTBN1	0.395928	9.72715
SPTBN2	0.0222865	0.204971
SPTBN4	-0.0865478	0.681516
SPTBN5	0.379513	3.33151
SPTLC1	0.500605	4.00414
SPTLC2	-0.0398963	0.180632
SPTLC3	0.241701	5.166
SPTSSA	0.385691	4.36938
SPTSSB	0.140457	3.71967
SPTY2D1	0.0577195	0.159707
SPX	0.103803	1.0052
SPZ1	-0.0920479	0.0406873
SQLE	0.0257216	0.156206
SQOR	0.0842549	1.57407
SQSTM1	0.38011	10.7148
SRA1	0.158627	0.653514
SRARP	0.302379	1.07678
SRBD1	-0.200884	0.894204
SRC	0.30501	9.23505
SRCAP	-0.00196404	0.00733047
SRCIN1	0.205192	3.13569
SRD5A1	0.322878	3.56607
SRD5A2	0.848642	0.373416
SRD5A3	0.216581	2.09406
SREBF1	-0.102863	0.909158
SREBF2	-0.278649	2.89563
SREK1	0.0515856	0.212856
SREK1IP1	-0.138946	0.544077
SRF	-0.207106	1.14986
SRFBP1	0.164688	0.633878
SRGAP1	0.367458	8.19006
SRGAP2	0.0484362	0.228693
SRGAP2B	0.324137	4.89
SRGAP2C	0.278168	3.09318
SRGAP3	0.196872	1.83354
SRGN	-0.0846285	3.62197
SRI	0.0861163	0.529875
SRL	-0.102014	0.303108
SRM	-0.111467	0.711191
SRMS	0.123813	1.08281
SRP14	-0.0148584	0.0340134
SRP19	0.38429	2.5292
SRP54	0.494375	3.85029
SRP68	0.223611	0.77841
SRP72	-0.0686664	0.211423
SRP9	0.0746611	0.26465
SRPK1	-0.51682	5.08662
SRPK2	0.0884494	0.375373
SRPK3	0.0185757	0.0673091
SRPRA	0.133295	0.67072
SRPRB	0.277078	1.74694
SRPX	0.091489	2.48292
SRPX2	0.20403	7.10999
SRR	0.0052263	0.0252223
SRRD	-0.273493	1.86736
SRRM1	-0.457789	3.76989
SRRM2	-0.100737	0.395294
SRRM3	0.175459	2.80571
SRRM4	0.0217643	0.0804938
SRRM5	0.386745	1.63601
SRRT	-0.200235	0.913232
SRSF1	-0.233325	1.07532
SRSF10	-0.280439	1.69285
SRSF11	-0.0320144	0.115944
SRSF12	0.210157	2.94913
SRSF2	-0.258294	1.1777
SRSF3	-0.25014	1.12556
SRSF4	-0.269181	1.43262
SRSF5	-0.229877	1.14474
SRSF6	0.0738145	0.233132
SRSF7	-0.35458	1.82981
SRSF8	0.0369634	0.160533
SRSF9	-0.0108671	0.025137
SRXN1	0.20739	4.68513
SRY	0.52055	0.252702
SS18	0.554533	5.62468
SS18L1	0.262141	1.7645
SS18L2	-0.743598	9.43534
SSB	-0.0854774	0.28649
SSBP1	-0.155582	0.654718
SSBP2	-0.0859615	1.29507
SSBP3	-0.159209	1.85122
SSBP4	-0.178187	1.54851
SSC4D	0.27922	3.12166
SSC5D	0.0797167	0.584891
SSH1	0.30442	3.9635
SSH2	-0.109625	0.55164
SSH3	0.255816	8.23526
SSMEM1	-0.227421	0.0508647
SSNA1	0.131124	0.426047
SSPN	0.284482	4.01296
SSR1	0.159478	0.894809
SSR2	0.119492	0.545527
SSR3	0.140864	0.920369
SSR4	0.242509	1.62205
SSRP1	-0.425414	3.28549
SST	0.109949	0.745826
SSTR1	0.177742	1.31439
SSTR2	-0.00786675	0.0299865
SSTR3	-0.201627	1.2948
SSTR4	-1.57821	0.769234
SSTR5	0.194491	1.52534
SSU72	-0.0879443	0.266481
SSUH2	0.0374258	0.112705
SSX1	0.0691007	0.730634
SSX2	0.0783893	0.437589
SSX2B	0.0497011	0.434475
SSX2IP	0.037101	0.174596
SSX3	0.0689127	0.290781
SSX4	0.0414305	0.2379
SSX4B	-0.0292003	0.0773704
SSX5	0.0732425	0.128557
SSX7	0.222617	0.197163
ST13	0.00816042	0.0218438
ST14	0.0389219	0.95348
ST18	-0.0559554	0.312294
ST20-MTHFS	0.300938	2.33839
ST3GAL1	0.0583676	0.684293
ST3GAL2	-0.108574	1.03863
ST3GAL3	-0.13831	1.2613
ST3GAL4	0.192803	3.75837
ST3GAL5	0.116948	1.87202
ST3GAL6	0.0991004	1.60181
ST6GAL1	-0.0796542	1.38977
ST6GAL2	0.223144	1.84322
ST6GALNAC1	0.0178163	0.145562
ST6GALNAC2	0.227387	8.1108
ST6GALNAC3	0.0977147	0.671765
ST6GALNAC4	-0.157694	1.99567
ST6GALNAC5	0.242641	5.10157
ST6GALNAC6	0.070641	0.404279
ST7	0.224932	2.22579
ST7L	0.354224	2.94922
ST8SIA1	0.098867	0.986294
ST8SIA2	0.0594196	0.417479
ST8SIA3	-0.0342744	0.116769
ST8SIA4	-0.187199	2.94013
ST8SIA5	0.0111861	0.0569714
ST8SIA6	-0.154358	0.941699
STAB1	-0.167823	1.06015
STAB2	0.63189	2.74958
STAC	0.104477	1.72837
STAC2	0.00409603	0.0124128
STAC3	-0.324888	6.57252
STAG1	-0.0794195	0.299798
STAG2	-0.149107	0.838517
STAG3	0.0781119	0.797623
STAM	0.284952	2.32546
STAM2	0.692294	7.15327
STAMBP	0.461281	2.28808
STAMBPL1	-0.0338635	0.263837
STAP1	-0.373022	9.34558
STAP2	0.192197	6.32083
STAR	-0.321597	5.67558
STARD10	0.208854	5.72899
STARD13	0.246255	5.27696
STARD3	0.213776	1.55411
STARD3NL	0.19385	1.82643
STARD4	-0.0475397	0.352895
STARD5	-0.0858752	0.633994
STARD6	-0.10397	0.12819
STARD7	-0.266047	1.24267
STARD8	-0.0832766	0.695637
STARD9	-0.226467	2.82374
STAT1	0.335117	5.97648
STAT2	0.248304	2.12519
STAT3	0.286991	3.2021
STAT4	0.125847	1.05257
STAT5A	-0.166798	4.2126
STAT5B	-0.466158	9.32061
STAT6	-0.0434208	0.499726
STATH	-0.589927	0.461587
STAU1	0.495164	4.2414
STAU2	0.00811519	0.0296904
STBD1	0.377312	12.0491
STC1	0.0292222	0.388775
STC2	0.0886228	2.55611
STEAP1	0.0758585	1.55512
STEAP1B	0.0360916	0.387964
STEAP2	0.162548	3.15677
STEAP3	0.158904	2.964
STEAP4	0.255648	5.7172
STEEP1	0.175362	0.651386
STH	-0.0736858	0.0629855
STIL	-0.248378	1.61215
STIM1	0.0941554	0.556168
STIM2	-0.0141644	0.0566512
STIMATE	-0.125419	0.617378
STIMATE-MUSTN1	-0.503664	4.48899
STING1	0.028407	0.342137
STIP1	0.00377031	0.0106472
STK10	-0.164098	1.66409
STK11	-0.276855	2.89174
STK11IP	-0.0941745	0.365135
STK16	0.0272978	0.0653829
STK17A	0.109084	1.07594
STK17B	-0.235715	3.07596
STK19	0.115284	0.450895
STK24	-0.0656016	0.282906
STK25	0.107239	0.457946
STK26	-0.17757	2.97258
STK3	0.500457	7.02422
STK31	0.425744	5.80986
STK32A	0.263356	3.46462
STK32B	0.0802512	0.967301
STK32C	-0.0610892	0.33436
STK33	-0.00290389	0.0209434
STK35	0.0110233	0.0319529
STK36	0.354761	4.31046
STK38	0.207552	1.25961
STK38L	0.0328428	0.170796
STK39	0.0362537	0.223032
STK4	-0.543197	6.82316
STK40	-0.0746484	0.381573
STKLD1	0.47627	3.44221
STMN1	-0.229014	3.13568
STMN2	0.000423563	0.00261453
STMN3	0.0397008	0.565827
STMN4	-0.0209859	0.0896528
STMND1	0.314636	1.19487
STMP1	-0.0455636	0.169592
STN1	-0.202938	1.35138
STOM	0.145048	3.4657
STOML1	0.520436	7.02054
STOML2	-0.296947	1.58437
STOML3	0.226684	0.122737
STON1	0.106982	0.806291
STON1-GTF2A1L	0.195975	0.718674
STON2	0.0763593	0.96856
STOX1	0.0309216	0.130176
STOX2	0.273655	3.76953
STPG1	0.184692	1.40979
STPG2	1.11761	0.569344
STPG3	0.103818	0.334804
STPG4	0.150639	1.51502
STRA6	0.0846952	1.71813
STRA8	-0.219478	0.309454
STRADA	-0.286272	2.08169
STRADB	0.180541	1.57794
STRAP	0.231871	1.24368
STRBP	-0.295084	3.81363
STRC	-0.251018	0.93969
STRIP1	-0.0446463	0.142164
STRIP2	0.0749747	0.559114
STRIT1	0.430129	1.00082
STRN	0.0717131	0.233977
STRN3	0.421722	4.41732
STRN4	0.093385	0.366951
STS	0.211767	3.05752
STT3A	0.285775	2.27647
STT3B	-0.0442229	0.156439
STUB1	0.398027	2.40616
STUM	0.00968913	0.0327361
STX10	-0.192749	0.982984
STX11	-0.145425	0.962457
STX12	0.232518	1.209
STX16	0.1768	0.906697
STX17	0.260336	1.3315
STX18	0.262646	1.25629
STX19	0.281571	2.00974
STX1A	0.170858	3.00204
STX1B	0.0934465	0.554745
STX2	-0.0541276	0.332878
STX3	0.341799	7.88423
STX4	0.460055	4.02454
STX5	0.0946005	0.322773
STX6	0.202959	0.818312
STX7	0.107971	0.667978
STX8	-0.0479964	0.191964
STXBP1	0.107304	1.29582
STXBP2	-0.0320511	0.343891
STXBP3	0.0566294	0.170538
STXBP4	-0.06109	0.245476
STXBP5	-0.0253956	0.131256
STXBP5L	0.0105358	0.0316099
STXBP6	0.109737	1.77515
STYK1	0.27334	5.54402
STYX	0.148272	0.580095
STYXL1	0.340728	2.93235
STYXL2	0.140957	0.901381
SUB1	0.0381097	0.154614
SUCLA2	-0.0757643	0.27265
SUCLG1	-0.0974303	0.321633
SUCLG2	0.115841	0.761327
SUCNR1	-0.232344	2.31589
SUCO	0.665798	9.9627
SUDS3	0.171465	0.666261
SUFU	-0.217137	1.14767
SUGCT	0.154414	2.0996
SUGP1	-0.0847322	0.258067
SUGP2	-0.263525	2.23044
SUGT1	-0.311616	2.16108
SULF1	0.211393	5.81908
SULF2	0.0632009	1.62911
SULT1A1	0.0204335	0.218212
SULT1A2	0.246703	2.56733
SULT1A3	0.184349	1.94945
SULT1A4	0.236125	4.00734
SULT1B1	-0.0243871	0.0806618
SULT1C2	0.0743448	0.835794
SULT1C3	-0.184736	0.412408
SULT1C4	0.199702	2.10299
SULT1E1	0.239828	1.98064
SULT2A1	0.372302	1.73099
SULT2B1	0.177991	3.63377
SULT4A1	0.176582	2.53061
SULT6B1	4.87356	2.17754
SUMF1	0.496205	12.548
SUMF2	0.136357	0.738412
SUMO1	0.102357	0.322695
SUMO2	0.0796118	0.274444
SUMO3	0.0747226	0.343391
SUMO4	0.163411	0.13875
SUN1	0.483427	6.95582
SUN2	0.00318116	0.0130423
SUN3	0.135735	1.30957
SUN5	98.6535	1.06092
SUOX	0.365288	5.69374
SUPT16H	-0.300805	2.23365
SUPT20H	-0.120092	0.479253
SUPT20HL1	-0.927112	1.23209
SUPT20HL2	-0.450628	0.417569
SUPT3H	-0.126326	0.752376
SUPT4H1	0.00681148	0.0171494
SUPT5H	0.243872	1.21624
SUPT6H	0.0945046	0.354155
SUPT7L	0.213699	0.879917
SUPV3L1	-0.4086	2.37552
SURF1	0.291313	1.58799
SURF2	0.216295	1.18679
SURF4	0.539575	5.64723
SURF6	0.162553	0.701752
SUSD1	0.137779	1.62279
SUSD2	0.212215	4.27243
SUSD3	-0.106284	1.90265
SUSD4	0.118167	1.55077
SUSD5	0.173101	2.54657
SUSD6	0.083803	0.482237
SUV39H1	-0.207308	1.32117
SUV39H2	-0.364716	2.84653
SUZ12	-0.480588	4.93925
SV2A	3.51485e-05	0.000339442
SV2B	-0.278251	1.66759
SV2C	-0.0665299	0.154044
SVBP	-0.0775205	0.354637
SVEP1	0.229586	2.00411
SVIL	0.335899	11.6429
SVIP	0.116112	1.72252
SVOP	-0.0754013	0.22555
SVOPL	0.185419	0.890283
SWAP70	0.0632973	0.488944
SWI5	0.439174	5.19691
SWSAP1	-0.0189281	0.0505237
SWT1	-0.156526	0.517901
SYAP1	0.506464	5.8362
SYBU	0.180068	3.68159
SYCE1	0.078449	0.506307
SYCE1L	0.180951	1.52607
SYCE2	-0.163916	1.36003
SYCE3	0.27964	2.5075
SYCN	3.83246	0.817609
SYCP1	0.170086	0.951834
SYCP2	0.317542	9.6087
SYCP2L	-0.0293717	0.181072
SYCP3	-0.0967163	0.213328
SYDE1	0.180178	5.72045
SYDE2	0.391028	5.11057
SYF2	-0.687578	5.08088
SYK	-0.106167	2.72159
SYMPK	-0.463455	3.64624
SYN1	-0.0852729	0.626108
SYN2	-0.0538374	0.233737
SYN3	0.209047	1.27254
SYNC	0.204689	4.40766
SYNCRIP	-0.226344	1.2524
SYNDIG1	-0.0508522	0.290598
SYNDIG1L	-0.0504713	0.0445254
SYNE1	0.0570099	0.637371
SYNE2	0.167559	2.60579
SYNE3	-0.223838	3.44878
SYNE4	0.194081	3.50995
SYNGAP1	-0.245087	3.56026
SYNGR1	0.0306149	0.34946
SYNGR2	0.199558	2.35542
SYNGR3	0.093207	0.940021
SYNGR4	-0.0296031	0.116011
SYNJ1	0.0879317	0.342775
SYNJ2	0.243325	4.83324
SYNJ2BP	0.524622	9.88847
SYNJ2BP-COX16	0.187588	0.966904
SYNM	0.284556	10.2762
SYNPO	0.209173	6.21399
SYNPO2	0.248689	2.55013
SYNPO2L	0.456688	1.48436
SYNPR	0.000445696	0.00128548
SYNRG	-0.162569	0.825097
SYP	-0.00897455	0.0635127
SYPL1	0.159173	1.11087
SYPL2	0.408768	3.54913
SYS1	0.573967	5.90442
SYT1	0.165885	3.11401
SYT10	0.149949	0.379283
SYT11	-0.0202496	0.203947
SYT12	0.250825	6.70413
SYT13	0.020312	0.15992
SYT14	0.204282	2.11661
SYT15	0.327313	1.84434
SYT15B	0.455817	3.90678
SYT16	0.533092	5.77123
SYT17	0.228841	4.59976
SYT2	0.0408456	0.0854874
SYT3	-0.100663	0.50546
SYT4	0.0219317	0.116334
SYT5	0.107785	1.00451
SYT6	0.086087	0.304648
SYT7	0.208651	5.14478
SYT8	0.123872	2.07441
SYT9	-0.115338	0.346892
SYTL1	-0.0258812	0.314812
SYTL2	0.203556	8.60974
SYTL3	-0.00858539	0.057893
SYTL4	0.202727	4.09189
SYTL5	0.288054	5.63808
SYVN1	-0.0832968	0.389128
SZRD1	-0.0521314	0.153373
SZT2	0.074655	0.271731
TAAR1	-0.891863	0.641948
TAAR2	-1.83482	0.111093
TAAR5	1.12439	0.0867111
TAAR6	-3.2365	0.679213
TAAR8	-0.261969	0.030496
TAAR9	-0.376819	0.0674087
TAB1	-0.386329	2.6176
TAB2	0.282999	1.83843
TAB3	0.448934	5.18778
TAC1	0.135228	0.559532
TAC3	0.0151089	0.0555136
TAC4	0.451538	1.21867
TACC1	-0.0442256	0.295376
TACC2	0.272211	9.32027
TACC3	-0.0759169	0.344987
TACO1	0.108683	0.354841
TACR1	0.269273	1.04577
TACR2	0.551825	2.24653
TACR3	0.86725	1.45641
TACSTD2	0.0946721	5.07306
TADA1	-0.455498	3.92265
TADA2A	-0.543913	4.5646
TADA2B	0.26574	1.426
TADA3	0.0113017	0.0384077
TAF1	-0.305148	2.01409
TAF10	0.27953	1.8738
TAF11	-0.153599	0.634187
TAF12	-0.292839	1.6455
TAF13	0.454608	7.76274
TAF15	-0.4965	4.63047
TAF1A	0.0406384	0.133653
TAF1B	-0.0556047	0.201704
TAF1C	0.00248854	0.00827236
TAF1D	-0.223342	1.48624
TAF1L	0.683801	0.50059
TAF2	-0.099529	0.372982
TAF3	-0.590166	4.42275
TAF4	-0.213195	1.09077
TAF4B	-0.443883	7.70292
TAF5	-0.683744	8.34907
TAF5L	-0.0473571	0.128388
TAF6	-0.0109451	0.0342968
TAF6L	-0.0123035	0.0381746
TAF7	0.0471373	0.161197
TAF7L	0.316202	1.79956
TAF8	-0.494262	5.34655
TAF9	-0.321321	2.36353
TAF9B	0.101985	0.56401
TAFA1	0.0858331	0.108132
TAFA2	-0.261248	2.29567
TAFA3	0.184416	1.06974
TAFA4	0.518109	1.67209
TAFA5	0.0409246	0.339504
TAFAZZIN	-0.0345266	0.122588
TAGAP	-0.410054	9.34646
TAGLN	0.158693	5.88827
TAGLN2	0.0867595	0.901307
TAGLN3	0.00583475	0.0441996
TAL1	-0.185828	2.68928
TAL2	0.0339359	0.0817868
TALDO1	0.0857598	0.344098
TAMALIN	0.0808436	0.665684
TAMM41	-0.366584	2.34414
TANC1	0.388597	11.3894
TANC2	0.213696	4.64395
TANGO2	0.238683	1.88846
TANGO6	-0.216805	1.16819
TANK	0.255451	1.43906
TAOK1	0.137197	0.608323
TAOK2	0.296752	1.75293
TAOK3	-0.102259	0.826686
TAP1	0.026519	0.213487
TAP2	-0.00159384	0.00920669
TAPBP	0.106371	0.769476
TAPBPL	0.0579839	0.428274
TAPT1	-0.0751117	0.412771
TARBP1	-0.0839977	0.507037
TARBP2	0.094766	0.314286
TARDBP	0.0470981	0.11403
TARM1	0.1381	0.117411
TARS1	0.0252251	0.0829906
TARS2	-0.357138	2.55308
TARS3	0.0472481	0.210297
TAS1R1	-0.178491	0.192951
TAS1R2	-6.78922	0.536673
TAS1R3	-0.100152	0.366159
TAS2R1	1.35449	1.51392
TAS2R10	0.301323	0.819796
TAS2R13	0.0387402	0.0139984
TAS2R14	0.0271178	0.0600741
TAS2R16	-5.47898	0.305802
TAS2R19	0.273415	0.526509
TAS2R20	0.240368	0.685031
TAS2R3	0.0150337	0.0167466
TAS2R30	0.138568	0.0572145
TAS2R31	0.242615	0.491879
TAS2R38	0.0053819	0.0113435
TAS2R39	0.307108	0.0364285
TAS2R4	-0.169261	0.360922
TAS2R40	-1.58402	0.395241
TAS2R41	-1.96575	0.39976
TAS2R42	-0.0515884	0.0763498
TAS2R43	0.0203693	0.0124743
TAS2R46	0.532995	0.437196
TAS2R5	-0.0863412	0.298225
TAS2R50	0.241188	0.122395
TAS2R60	-0.212354	0.213941
TAS2R7	0.159312	0.0258784
TAS2R8	0.320408	0.137265
TAS2R9	0.331303	0.0617368
TASL	-0.251528	6.05846
TASOR	-0.198109	1.05871
TASOR2	0.120558	0.537313
TASP1	0.137665	0.558657
TAT	1.32345	2.19191
TATDN1	-0.132982	0.740524
TATDN2	-0.112682	0.552491
TATDN3	-0.582834	7.00049
TAX1BP1	0.619012	9.99829
TAX1BP3	0.349895	8.07912
TBATA	2.22156	0.862369
TBC1D1	-0.0561284	0.409512
TBC1D10A	0.317652	3.12935
TBC1D10B	-0.00354199	0.00916118
TBC1D10C	-0.221217	5.89363
TBC1D12	0.224433	1.52187
TBC1D13	0.429984	2.99412
TBC1D14	0.00779811	0.0256399
TBC1D15	-0.00539718	0.0151039
TBC1D16	0.249986	5.64837
TBC1D17	0.346328	2.73187
TBC1D19	0.237332	2.01313
TBC1D2	0.200104	5.10602
TBC1D20	0.205146	1.09072
TBC1D21	0.0962319	0.0305865
TBC1D22A	0.0366764	0.104008
TBC1D22B	-0.150958	0.538715
TBC1D23	0.16195	0.749779
TBC1D24	-0.219216	1.36694
TBC1D25	0.11761	0.503319
TBC1D26	-0.0318177	0.040272
TBC1D28	1.30126	0.458222
TBC1D2B	-0.112577	0.667634
TBC1D3	-0.0253114	0.072213
TBC1D30	0.0993552	0.909735
TBC1D31	-0.0635206	0.241292
TBC1D32	0.0698942	0.355146
TBC1D3B	0.232524	1.68899
TBC1D3C	0.183145	1.05542
TBC1D3D	0.161117	1.08584
TBC1D3E	0.194107	0.413269
TBC1D3F	0.146112	0.412165
TBC1D3G	0.195964	0.821873
TBC1D3H	0.44657	0.718081
TBC1D3I	0.922759	5.184
TBC1D3K	0.130554	0.189473
TBC1D3L	0.0989481	0.843715
TBC1D4	-0.00576678	0.0356932
TBC1D5	-0.253502	1.96436
TBC1D7	0.0774553	0.455206
TBC1D8	0.288652	5.98165
TBC1D8B	0.393874	6.9031
TBC1D9	0.413823	11.4759
TBC1D9B	0.444852	3.42395
TBCA	-0.31834	1.81214
TBCB	0.0797923	0.338593
TBCC	-0.248659	1.25353
TBCCD1	-0.228255	1.09073
TBCD	0.0852355	0.456434
TBCE	0.093498	0.362648
TBCEL	0.225585	2.01675
TBCK	0.0372201	0.131314
TBK1	0.226556	1.3323
TBKBP1	0.0133644	0.0805513
TBL1X	-0.0420793	0.298965
TBL1XR1	0.0248517	0.0852732
TBL1Y	-0.113081	0.19239
TBL2	0.444892	3.0154
TBL3	-0.14717	0.576931
TBP	-0.340311	1.927
TBPL1	-0.362042	3.51863
TBPL2	-0.766303	0.391353
TBR1	0.211215	0.251406
TBRG1	-0.127831	0.530105
TBRG4	-0.089378	0.291792
TBX1	0.10086	1.27561
TBX10	-0.154868	0.293445
TBX15	0.126487	1.10138
TBX18	0.11005	1.61609
TBX19	0.0649255	0.215294
TBX2	0.163015	3.81665
TBX20	-0.108131	0.548777
TBX21	-0.370723	1.52396
TBX22	-0.0330357	0.0350851
TBX3	0.135727	3.75243
TBX4	0.191178	0.827184
TBX5	-0.00649449	0.0164483
TBX6	-0.168337	0.899119
TBXA2R	-0.0326503	0.145387
TBXAS1	-0.0653654	0.698085
TBXT	-0.0484851	0.15288
TC2N	0.15425	3.97826
TCAF1	0.269787	4.27328
TCAF2	-0.0307258	0.134752
TCAIM	-0.115598	0.442952
TCAP	0.050651	0.176569
TCEA1	-0.373544	3.53819
TCEA2	0.14161	1.69122
TCEA3	0.190993	5.06879
TCEAL1	0.356797	7.88069
TCEAL2	0.00683294	0.0359642
TCEAL3	0.203931	7.60507
TCEAL4	0.277921	9.48623
TCEAL5	0.0624245	0.309247
TCEAL6	-0.0306043	0.0184752
TCEAL7	0.0223647	0.145696
TCEAL8	0.0403023	0.415129
TCEAL9	0.18577	8.15976
TCEANC	-0.268188	1.06714
TCEANC2	-0.568501	4.46081
TCERG1	-0.424311	2.70174
TCERG1L	0.00388275	0.013068
TCF12	-0.183953	1.60218
TCF15	0.0449963	0.196539
TCF19	-0.0377583	0.194251
TCF20	-0.211017	1.06727
TCF21	0.0486913	0.178655
TCF23	-0.366462	0.59864
TCF24	0.124506	0.352048
TCF25	0.114635	0.488374
TCF3	-0.341554	5.16062
TCF4	-0.121383	3.10947
TCF7	-0.0088642	0.0808396
TCF7L1	0.322313	8.23998
TCF7L2	0.301863	5.85938
TCFL5	0.0317787	0.114913
TCHH	0.276423	2.0322
TCHHL1	0.768698	1.25355
TCHP	-0.211958	1.1678
TCIM	0.157741	5.46358
TCIRG1	0.0670809	0.855488
TCL1A	-0.180619	5.47399
TCL1B	-0.112493	0.972481
TCN1	0.0747148	0.750722
TCN2	0.289736	7.93719
TCOF1	-0.252295	1.54962
TCP1	-0.246513	1.57417
TCP10L	-0.384597	0.686534
TCP11	0.31254	0.820225
TCP11L1	0.135093	0.896412
TCP11L2	0.169367	1.37583
TCP11X1	0.0437312	0.0270556
TCP11X2	-0.0429554	0.0576396
TCTA	0.291548	2.58207
TCTE1	-1.15338	2.44844
TCTN1	0.406761	7.66513
TCTN2	0.341162	4.59928
TCTN3	0.213626	1.13333
TDG	-0.0750253	0.294998
TDO2	0.174929	2.26586
TDP1	-0.501462	6.30648
TDP2	-0.221018	1.0952
TDRD1	-0.0571985	0.208794
TDRD10	0.251861	0.833086
TDRD12	0.183207	1.28615
TDRD15	-0.612808	0.84085
TDRD3	-0.191005	1.27552
TDRD5	0.145068	0.734843
TDRD6	0.957901	1.76526
TDRD7	0.369655	5.48964
TDRD9	0.019572	0.125376
TDRKH	0.0549512	0.33824
TDRP	0.321552	9.15021
TEAD1	0.321947	14.7208
TEAD2	0.182667	5.46747
TEAD3	0.366905	10.6823
TEAD4	0.194128	4.05069
TEC	-0.175803	1.82728
TECPR1	0.016803	0.0717963
TECPR2	0.359869	2.9653
TECR	-0.158668	0.666232
TECRL	-0.219961	0.444425
TECTA	0.247377	0.646519
TECTB	0.0749091	0.11638
TEDC1	0.134657	0.724085
TEDC2	-0.211931	1.59801
TEDDM1	1.77329	0.817725
TEF	0.286822	2.59189
TEFM	-0.153852	0.552013
TEK	0.161706	0.943959
TEKT1	-0.586635	0.674962
TEKT2	-0.00749016	0.026879
TEKT3	0.410316	1.05056
TEKT4	0.232392	0.10237
TEKT5	0.0598004	0.0944049
TEKTIP1	0.291874	3.63647
TEKTL1	-6.04061	1.10534
TELO2	0.0565337	0.217672
TEN1	0.295368	1.43796
TEN1-CDK3	0.122489	0.421143
TENM1	0.0066558	0.0314596
TENM2	0.0129408	0.123416
TENM3	0.0787444	1.41797
TENM4	0.0747345	0.766044
TENT2	-0.253572	1.37672
TENT4A	0.255613	1.67461
TENT4B	0.170414	0.745561
TENT5A	0.166389	2.80074
TENT5B	0.272012	5.313
TENT5C	-0.189904	3.54198
TENT5D	-0.31818	0.135179
TEP1	0.0193273	0.0760604
TEPSIN	-0.101063	0.425138
TERB1	-0.0102777	0.00933831
TERB2	1.52262	1.7324
TERF1	0.0259248	0.0798803
TERF2	-0.506618	4.64123
TERF2IP	-0.227841	1.63162
TERT	-0.241865	4.70371
TES	0.109568	2.7805
TESC	-0.086459	2.24872
TESK1	0.360925	3.77855
TESK2	-0.150625	1.14915
TESMIN	0.0459609	0.371077
TESPA1	-0.289876	7.85337
TET1	-0.111208	0.553297
TET2	0.0061994	0.0211155
TET3	-0.13261	0.701054
TEX10	-0.382403	2.89223
TEX101	-0.742431	1.48027
TEX11	0.00233067	0.00727629
TEX12	-0.728146	0.956768
TEX13A	-1.351	0.697982
TEX13B	-0.138506	0.160169
TEX13C	0.236919	0.701957
TEX13D	0.314884	0.254678
TEX14	-0.176557	0.764445
TEX15	0.0980873	0.649471
TEX19	-0.167497	2.61958
TEX2	0.346663	3.08226
TEX22	-0.225001	0.763181
TEX26	2.0866	1.13659
TEX261	0.238789	1.17255
TEX264	0.00564263	0.0165212
TEX28	-0.346035	0.061355
TEX29	-0.305849	1.11003
TEX30	-0.114136	0.786109
TEX35	1.29973	0.856007
TEX36	0.497152	0.962073
TEX38	0.287692	0.251733
TEX44	-0.0318305	0.00700551
TEX46	0.208549	0.178547
TEX47	-2.61038	0.338213
TEX48	0.737727	2.29488
TEX50	0.48231	0.0764573
TEX51	-0.139634	0.0436749
TEX52	-0.112706	0.311509
TEX53	-1.29449	0.525757
TEX55	2.57638	0.685172
TEX56P	-0.467875	0.834743
TEX9	-0.00783488	0.0373038
TF	0.0728838	1.08403
TFAM	-0.380043	3.08618
TFAP2A	0.19884	6.45495
TFAP2B	0.0376673	0.194829
TFAP2C	0.228324	8.34801
TFAP2D	0.534566	0.988349
TFAP2E	-0.0349167	0.143576
TFAP4	-0.406248	4.84151
TFB1M	-0.431805	3.4247
TFB2M	0.0652084	0.216152
TFCP2	0.0611293	0.388173
TFCP2L1	0.178757	1.97366
TFDP1	-0.21838	1.71017
TFDP2	-0.110088	0.860812
TFDP3	-0.0319681	0.0518727
TFE3	0.446895	6.25887
TFEB	-0.138215	1.58709
TFEC	-0.250561	2.9883
TFF1	0.0678755	1.31748
TFF2	0.0955692	1.18646
TFF3	0.0218945	0.216983
TFG	0.834088	11.5326
TFIP11	-0.454252	3.12053
TFPI	0.106221	3.51282
TFPI2	0.11226	5.56313
TFPT	0.0187202	0.0862395
TFR2	-0.116676	1.63124
TFRC	0.130482	0.973617
TG	-0.0843576	0.2967
TGDS	-0.277169	2.04412
TGFA	0.1485	5.22108
TGFB1	-0.112081	1.78861
TGFB1I1	0.146264	4.18456
TGFB2	0.200526	8.66415
TGFB3	0.118548	1.0664
TGFBI	0.118264	8.25809
TGFBR1	0.14696	1.35838
TGFBR2	0.127991	2.91578
TGFBR3	0.21246	3.38449
TGFBR3L	0.101952	0.666157
TGFBRAP1	-0.0963878	0.366403
TGIF1	0.267876	6.32798
TGIF2	-0.237805	2.5119
TGIF2-RAB5IF	-0.280177	1.30643
TGIF2LX	-0.00686375	0.0181301
TGIF2LY	-0.19731	0.234475
TGM1	0.188102	2.03903
TGM2	0.100579	4.48666
TGM3	0.293163	1.65507
TGM4	0.718494	1.49639
TGM5	-0.098261	0.505864
TGM6	0.419734	0.367036
TGM7	0.845573	1.03537
TGOLN2	0.321451	2.8336
TGS1	-0.42149	3.50517
TH	0.14089	1.29259
THADA	0.119732	0.46018
THAP1	-0.386133	1.61483
THAP10	0.53329	9.75173
THAP11	-0.428794	2.85458
THAP12	-0.253772	1.84685
THAP2	-0.231841	0.939286
THAP3	-0.257341	1.21258
THAP4	-0.196806	0.81219
THAP5	-0.0532148	0.207567
THAP6	0.0637405	0.182879
THAP7	0.10718	0.497425
THAP8	0.312961	2.68255
THAP9	-0.370239	2.12471
THBD	0.0520122	0.729548
THBS1	0.155671	9.66918
THBS2	0.0954453	2.15327
THBS3	0.205256	3.33827
THBS4	-0.0133113	0.0680658
THEM4	0.0905629	0.955228
THEM5	0.0801778	0.270926
THEM6	0.181772	1.96956
THEMIS	-0.221694	1.75737
THEMIS2	-0.105937	1.39528
THG1L	-0.535264	4.82122
THNSL1	-0.0566813	0.232274
THNSL2	0.258218	8.5196
THOC1	-0.240926	1.6684
THOC2	-0.12283	0.548565
THOC3	-0.159265	0.902151
THOC5	-0.0747386	0.29343
THOC6	-0.277769	1.7995
THOC7	-0.494015	4.12749
THOP1	-0.168321	0.967706
THPO	-0.0159562	0.0507984
THRA	-0.0333626	0.191525
THRAP3	-0.256803	1.15647
THRB	0.337468	7.79079
THRSP	0.179104	0.486586
THSD1	0.130814	1.25379
THSD4	0.235216	7.10029
THSD7A	0.177885	1.52114
THSD7B	0.0123548	0.0388148
THTPA	0.112872	0.608385
THUMPD1	-0.0871946	0.280423
THUMPD2	-0.332957	2.10296
THUMPD3	0.113633	0.420282
THY1	0.0395448	0.861293
THYN1	-0.457247	6.1308
TIA1	0.026123	0.0920982
TIAL1	-0.270425	1.2665
TIAM1	0.0122447	0.0911419
TIAM2	0.24487	2.91972
TICAM1	0.275423	2.23131
TICAM2	0.160074	1.35801
TICRR	-0.295629	2.77715
TIE1	-0.13957	1.93107
TIFA	-0.304411	4.77793
TIFAB	-0.210095	0.671155
TIGAR	0.240354	2.6068
TIGD1	-0.100143	0.342421
TIGD2	0.188742	1.33697
TIGD3	-0.157837	0.597684
TIGD4	-0.424752	1.59351
TIGD5	0.457536	2.9654
TIGD6	0.692744	5.53585
TIGD7	0.262797	2.86264
TIGIT	-0.43033	2.13982
TIMD4	0.142058	0.637475
TIMELESS	-0.149338	0.879112
TIMM10	-0.0590281	0.213852
TIMM10B	-0.0387856	0.106302
TIMM13	-0.0554806	0.222994
TIMM17A	0.165413	0.756584
TIMM17B	0.0102381	0.0331222
TIMM21	0.0457774	0.193586
TIMM22	0.247875	1.33364
TIMM23	0.0103794	0.0280299
TIMM23B	-0.102469	0.343138
TIMM29	-0.214209	0.732982
TIMM44	-0.317657	2.19946
TIMM50	0.185698	1.25791
TIMM8A	-0.161565	0.786797
TIMM8B	0.084087	0.393867
TIMM9	-0.2693	1.30368
TIMMDC1	0.451616	3.21632
TIMP1	0.0662972	1.34039
TIMP2	0.224947	11.0981
TIMP3	0.12935	6.28793
TIMP4	0.064243	0.533349
TINAG	0.0856816	0.664061
TINAGL1	0.118285	6.14333
TINF2	-0.0535867	0.176002
TIPARP	0.211501	2.59301
TIPIN	-0.323917	2.46625
TIPRL	-0.13479	0.502727
TIRAP	0.229419	1.79527
TJAP1	-0.0865433	0.304188
TJP1	0.304057	14.6531
TJP2	0.220316	5.36548
TJP3	0.174636	4.99048
TK1	0.0612819	0.372917
TK2	0.291604	3.54596
TKFC	0.0090301	0.033069
TKT	0.0214359	0.0921789
TKTL1	-0.0189097	0.0705788
TKTL2	2.47833	0.576341
TLCD1	0.262429	5.42372
TLCD2	0.392895	5.60316
TLCD3A	0.239486	2.96155
TLCD3B	-0.0900818	0.871739
TLCD4	0.270342	5.45706
TLCD4-RWDD3	0.519435	4.31935
TLCD5	0.224059	3.47148
TLDC2	0.0198494	0.0830927
TLE1	0.294183	10.5521
TLE2	0.110477	2.12866
TLE3	-0.0081665	0.0465931
TLE4	0.0137652	0.122404
TLE5	0.0480599	0.220703
TLE6	-0.0380732	0.265375
TLE7	1.70815	0.152758
TLK1	-0.0841344	0.284552
TLK2	-0.090789	0.300274
TLL1	0.000184845	0.00064393
TLL2	0.114777	0.648518
TLN1	0.0379971	0.184217
TLN2	0.185302	2.60522
TLNRD1	0.0149576	0.0551325
TLR1	-0.0577908	0.318932
TLR10	-0.219549	2.14576
TLR2	0.105859	0.985365
TLR3	0.221488	2.68165
TLR4	0.0839972	0.819796
TLR5	0.330248	2.46231
TLR6	0.0258564	0.138463
TLR7	-0.0808175	0.346366
TLR8	-0.268624	0.461245
TLR9	-0.455413	6.78057
TLX1	0.129159	0.992629
TLX2	7.41079e-05	0.000367511
TLX3	0.0683866	0.434445
TM2D1	0.339224	2.07736
TM2D2	0.328285	3.07978
TM2D3	0.173587	0.70076
TM4SF1	0.11556	6.3029
TM4SF18	0.0870428	1.54028
TM4SF19	0.0567026	0.752202
TM4SF20	0.160911	0.896125
TM4SF4	0.0954195	1.51673
TM4SF5	0.113492	1.19362
TM6SF1	-0.221544	3.67852
TM6SF2	0.545145	4.59289
TM7SF2	0.00337273	0.0197837
TM7SF3	0.103228	0.644306
TM9SF1	0.634621	9.39764
TM9SF2	0.399954	4.05043
TM9SF3	0.381205	2.96356
TM9SF4	0.230525	1.20659
TMA16	-0.375007	2.67883
TMA7	-0.367318	3.07913
TMBIM1	0.189066	4.49235
TMBIM4	0.366526	3.46845
TMBIM6	0.438854	3.44574
TMC1	0.498325	3.47433
TMC2	0.686097	0.994973
TMC3	0.212979	0.292355
TMC4	0.163817	5.03615
TMC5	0.129674	2.77355
TMC6	-0.0438249	0.571033
TMC7	0.29857	4.19046
TMC8	-0.177285	5.41715
TMCC1	0.412101	4.58041
TMCC2	0.00122392	0.00674079
TMCC3	0.139531	1.49244
TMCO1	0.258368	2.16678
TMCO2	0.348453	0.150202
TMCO3	0.513507	8.84718
TMCO4	0.240121	3.10691
TMCO5A	3.61134	1.13162
TMCO6	-0.453251	4.32345
TMED1	0.57806	5.63128
TMED10	0.356267	4.28572
TMED2	0.565103	5.10512
TMED3	0.26759	3.60217
TMED4	0.608133	6.04428
TMED5	0.374659	3.38513
TMED6	-0.000533922	0.00143797
TMED7	0.540903	7.74959
TMED7-TICAM2	0.34527	4.26114
TMED8	-0.556786	7.73841
TMED9	0.529253	8.27106
TMEFF1	-0.00427493	0.0208309
TMEFF2	0.162784	1.57403
TMEM100	0.141288	1.35506
TMEM101	-0.0082233	0.0440978
TMEM102	0.0568909	0.292276
TMEM104	0.347694	2.76993
TMEM106A	-0.101235	0.657586
TMEM106B	0.450816	9.82379
TMEM106C	0.146374	0.812446
TMEM107	-0.175529	1.25251
TMEM108	0.0421124	0.292311
TMEM109	0.0326992	0.130984
TMEM11	0.177755	0.771007
TMEM114	0.264148	0.555366
TMEM115	0.505924	4.77892
TMEM116	0.0660666	0.269079
TMEM117	0.136663	1.05912
TMEM119	-0.0343611	0.21448
TMEM120A	0.318781	2.90251
TMEM120B	0.321932	1.97218
TMEM121	0.185464	2.3187
TMEM121B	-0.220174	1.50776
TMEM123	0.0825783	0.48227
TMEM125	0.16881	4.93797
TMEM126A	0.0068831	0.0219166
TMEM126B	-0.0101261	0.0312243
TMEM127	0.779387	10.7757
TMEM128	0.188012	0.921796
TMEM129	0.315179	2.73
TMEM130	0.365397	4.9023
TMEM131	0.169369	0.728161
TMEM131L	-0.274354	4.87928
TMEM132A	0.248328	10.0644
TMEM132B	0.155907	0.775788
TMEM132C	-0.181732	0.399312
TMEM132D	-0.339315	1.62891
TMEM132E	-0.0547623	0.20182
TMEM134	0.419205	5.70383
TMEM135	0.0730803	0.374011
TMEM138	0.541486	4.92225
TMEM139	0.140154	4.35253
TMEM140	0.221005	1.65382
TMEM141	0.290624	3.28974
TMEM143	-0.306006	2.25227
TMEM144	0.274765	5.09215
TMEM145	-0.0963077	0.876707
TMEM147	0.313844	2.72272
TMEM14A	0.28089	3.20907
TMEM14B	0.159857	0.866281
TMEM14C	0.443109	4.67978
TMEM150A	0.476991	8.11246
TMEM150B	0.0230397	0.0801543
TMEM150C	0.234574	2.95892
TMEM151A	0.29415	2.82206
TMEM151B	0.00647173	0.0208309
TMEM154	-0.0639642	0.525975
TMEM156	-0.0355296	0.461194
TMEM158	0.0235076	0.24121
TMEM160	-0.01032	0.0526671
TMEM161A	-0.2126	1.1152
TMEM161B	-0.019343	0.0551387
TMEM163	-0.0151899	0.0995433
TMEM164	0.063433	0.29577
TMEM165	0.579692	5.74827
TMEM167A	0.385758	2.90361
TMEM167B	0.298457	1.61894
TMEM168	0.205106	1.50744
TMEM169	0.138332	1.02932
TMEM17	0.430709	5.83077
TMEM170A	-0.204546	1.00457
TMEM170B	-0.0425753	0.237564
TMEM171	0.149562	2.69572
TMEM174	-0.153358	0.0753655
TMEM175	0.202416	1.46257
TMEM176A	0.146883	1.99615
TMEM176B	0.169982	2.84967
TMEM177	0.00946095	0.0294171
TMEM178A	0.295647	3.78946
TMEM178B	0.236794	4.13504
TMEM179	0.116062	1.11072
TMEM179B	0.571701	4.85854
TMEM18	0.2596	1.67672
TMEM181	0.3113	2.75946
TMEM182	0.257776	1.77073
TMEM183A	-0.181388	0.738447
TMEM184A	0.248361	9.37021
TMEM184B	0.545664	9.22356
TMEM184C	0.4929	3.45582
TMEM185A	0.270773	2.22972
TMEM185B	0.295553	3.01187
TMEM186	-0.336303	1.63302
TMEM187	0.229356	1.85271
TMEM19	0.287841	2.47576
TMEM190	0.536015	2.45485
TMEM191B	0.354674	4.74168
TMEM191C	0.494737	4.79674
TMEM192	0.251721	1.74118
TMEM196	-0.25576	0.437762
TMEM198	0.184328	1.8262
TMEM199	0.448579	3.26638
TMEM200A	0.110454	1.49548
TMEM200B	0.278856	6.92477
TMEM200C	0.470512	4.15064
TMEM201	-0.16815	1.03683
TMEM202	4.1485	0.406279
TMEM203	0.377966	1.62657
TMEM204	-0.0741633	0.416685
TMEM205	0.325036	4.05975
TMEM207	1.66603	0.719401
TMEM208	0.523458	4.39992
TMEM209	-0.231652	1.41955
TMEM210	0.404548	0.888666
TMEM212	0.554255	1.40042
TMEM213	0.214612	0.431647
TMEM214	0.57712	5.84701
TMEM215	0.956377	3.32712
TMEM216	-0.0247677	0.182201
TMEM217	0.201892	0.974032
TMEM218	-0.0066692	0.0214594
TMEM219	0.234771	1.17984
TMEM220	-0.00302817	0.013492
TMEM221	0.221529	0.862176
TMEM222	0.103942	0.313086
TMEM223	0.337028	1.7167
TMEM225	-3.67988	0.0806777
TMEM225B	-0.330369	3.19637
TMEM229A	0.0281	0.0809037
TMEM229B	-0.077775	0.630553
TMEM230	0.385898	2.79193
TMEM231	0.0165744	0.072879
TMEM232	-0.115227	0.300682
TMEM233	-0.0638966	0.285142
TMEM234	0.625412	8.92125
TMEM235	-0.439834	0.123548
TMEM236	0.309052	0.539931
TMEM237	0.234334	2.39021
TMEM238	0.179529	2.47144
TMEM239	-0.191382	0.132654
TMEM240	0.298243	2.22869
TMEM241	0.0569033	0.223281
TMEM242	-0.0663045	0.172144
TMEM243	-0.0269599	0.13007
TMEM244	0.01075	0.0200281
TMEM245	0.590142	7.80987
TMEM247	-0.374783	0.37422
TMEM248	0.33848	1.67013
TMEM249	-0.0692886	0.184242
TMEM25	0.135473	2.27137
TMEM250	0.573196	6.06229
TMEM252	0.194139	0.529965
TMEM253	0.221197	1.05703
TMEM254	0.384644	3.86246
TMEM255A	0.128748	1.43682
TMEM255B	0.0956758	1.02413
TMEM256	-0.142039	0.796637
TMEM258	-0.103784	0.321031
TMEM259	0.164635	0.710395
TMEM26	0.085371	0.314814
TMEM260	0.03363	0.12593
TMEM262	1.00405	2.88797
TMEM263	0.407999	6.32652
TMEM265	0.185928	5.61364
TMEM266	0.283978	1.08964
TMEM267	0.358708	2.89419
TMEM268	-0.208403	1.76054
TMEM269	-0.565893	1.86267
TMEM270	0.63617	3.68246
TMEM271	-0.255328	0.567992
TMEM272	0.120762	0.160671
TMEM273	-0.29416	6.38633
TMEM275	1.59046	0.141145
TMEM30A	0.471872	6.37488
TMEM30B	0.157125	5.02006
TMEM31	0.568057	1.42775
TMEM33	0.3018	2.19011
TMEM35A	0.103289	0.705247
TMEM35B	0.0788959	0.506419
TMEM37	0.147132	2.14112
TMEM38A	0.0365364	0.231942
TMEM38B	0.0736242	0.3223
TMEM39A	0.520565	5.01832
TMEM39B	-0.466227	4.30455
TMEM40	0.143237	3.20105
TMEM41A	0.463452	3.60539
TMEM41B	0.212597	1.2916
TMEM42	0.0459995	0.230613
TMEM43	0.404018	4.30037
TMEM44	0.107209	0.7128
TMEM45A	0.232195	8.51579
TMEM45B	0.148639	4.59216
TMEM47	0.203857	4.62708
TMEM50A	-0.128276	0.470288
TMEM50B	0.0118907	0.0391232
TMEM51	0.316169	10.3249
TMEM52	-0.0172122	0.10539
TMEM52B	0.0654447	0.519925
TMEM53	0.411721	4.45399
TMEM54	0.228542	9.04724
TMEM59	0.567094	7.32388
TMEM59L	0.178128	3.26143
TMEM60	0.0456862	0.15601
TMEM61	0.564571	5.27073
TMEM62	0.184447	1.69403
TMEM63A	0.230062	3.66231
TMEM63B	0.435998	5.75277
TMEM63C	-0.0139475	0.0825207
TMEM64	0.0669162	0.483068
TMEM65	0.196827	1.69292
TMEM67	0.25568	2.22088
TMEM68	-0.0820661	0.300423
TMEM69	-0.454872	2.96597
TMEM70	0.0500665	0.170391
TMEM71	-0.0767966	0.685011
TMEM72	-0.487967	1.73436
TMEM74	-0.161521	0.564977
TMEM74B	0.150494	1.26819
TMEM79	0.215653	1.29128
TMEM80	0.090216	0.461085
TMEM81	-0.219753	1.03284
TMEM82	1.0908	1.77968
TMEM86A	0.454147	5.8366
TMEM86B	-0.0519709	0.221413
TMEM87A	0.432708	4.28963
TMEM87B	0.325199	3.76032
TMEM88	0.0051837	0.0236285
TMEM88B	0.0164187	0.052658
TMEM89	0.157113	0.114633
TMEM8B	0.12034	0.865555
TMEM9	0.388238	6.15538
TMEM91	-0.094357	0.653647
TMEM92	0.168202	2.04972
TMEM94	-0.0992433	0.516309
TMEM95	-1.48993	0.0693921
TMEM97	-0.0892101	0.613006
TMEM98	0.0795477	2.10002
TMEM9B	0.530893	5.53849
TMF1	0.312223	2.33631
TMIE	0.236101	1.16267
TMIGD1	-0.0460095	0.0295233
TMIGD2	-0.256474	2.53162
TMIGD3	-0.466148	1.63745
TMLHE	-0.209791	1.84912
TMOD1	0.105387	1.21459
TMOD2	-0.00815625	0.0436833
TMOD3	0.350455	3.64627
TMOD4	-0.571937	3.70518
TMPO	-0.29568	2.58285
TMPPE	-0.0509617	0.124227
TMPRSS11A	-0.283005	0.374997
TMPRSS11B	5.60222	1.04084
TMPRSS11D	-0.200705	0.934069
TMPRSS11E	0.241237	3.28951
TMPRSS11F	-0.472504	1.76876
TMPRSS12	2.54654	1.32578
TMPRSS13	0.183753	2.75071
TMPRSS15	-0.125716	1.03577
TMPRSS2	0.181783	4.30766
TMPRSS3	0.0874135	1.20938
TMPRSS4	0.0802058	1.97226
TMPRSS5	0.0757029	0.299532
TMPRSS6	0.146737	0.638436
TMPRSS7	0.640167	0.418667
TMPRSS9	0.0601504	0.139637
TMSB10	0.133626	1.18496
TMSB15A	0.0181153	0.231692
TMSB15B	-0.019206	0.187244
TMSB4X	0.0141742	0.14453
TMSB4Y	-0.0432178	0.180086
TMT1A	-0.0765338	1.23889
TMT1B	0.102113	2.00657
TMTC1	0.178155	3.46592
TMTC2	0.190972	3.22985
TMTC3	0.489662	8.4647
TMTC4	-0.118042	0.797758
TMUB1	0.0767971	0.293361
TMUB2	0.62143	4.68587
TMX1	0.100822	0.366214
TMX2	0.427854	2.62348
TMX3	-0.0148928	0.0672703
TMX4	0.0228392	0.131685
TNC	0.110661	4.49765
TNF	-0.161892	2.75432
TNFAIP1	0.542095	9.40189
TNFAIP2	0.122844	5.0424
TNFAIP3	-0.0298571	0.294652
TNFAIP6	0.131728	1.8594
TNFAIP8	-0.21993	3.7562
TNFAIP8L1	-0.192729	1.3135
TNFAIP8L2	-0.368837	10.1589
TNFAIP8L3	0.274227	3.18764
TNFRSF10A	-0.00796564	0.060368
TNFRSF10B	0.119796	1.54672
TNFRSF10C	0.119572	0.942345
TNFRSF10D	0.00834082	0.0740898
TNFRSF11A	0.153045	1.34546
TNFRSF11B	0.139962	3.82484
TNFRSF12A	0.226789	14.1949
TNFRSF13B	-0.18248	2.77491
TNFRSF13C	-0.3653	6.7563
TNFRSF14	0.00123529	0.0116867
TNFRSF17	-0.163588	3.12975
TNFRSF18	-0.00630274	0.046757
TNFRSF19	0.135602	3.38357
TNFRSF1A	0.23377	5.71695
TNFRSF1B	-0.14912	3.41997
TNFRSF21	0.234098	9.68611
TNFRSF25	0.0193669	0.149321
TNFRSF4	-0.099331	0.559356
TNFRSF6B	0.0420537	0.581349
TNFRSF8	-0.220503	3.83394
TNFRSF9	0.130769	1.27928
TNFSF10	0.0424447	0.709845
TNFSF11	0.260997	0.788944
TNFSF12	0.181524	3.70617
TNFSF12-TNFSF13	-0.189024	0.291855
TNFSF13	0.136664	1.95967
TNFSF13B	-0.0799342	0.534578
TNFSF14	-0.126243	0.567399
TNFSF15	0.212479	3.5252
TNFSF18	0.0615388	0.304483
TNFSF4	0.184824	1.58196
TNFSF8	-0.497913	5.91606
TNFSF9	0.0300229	0.282936
TNIK	0.076701	1.07222
TNIP1	0.108141	0.806056
TNIP2	0.321616	1.93455
TNIP3	0.0823722	0.52525
TNK1	0.166291	2.32186
TNK2	-0.0143273	0.0641689
TNKS	-0.352939	3.19449
TNKS1BP1	0.477126	10.2189
TNKS2	0.0446563	0.123824
TNMD	0.142573	0.115996
TNN	-0.168321	0.585452
TNNC1	0.137086	3.59114
TNNC2	0.252083	1.40256
TNNI1	0.154508	1.048
TNNI2	-0.00546006	0.0340122
TNNI3	0.0643105	0.76422
TNNI3K	-0.0852622	0.158619
TNNT1	0.0748401	1.73327
TNNT2	0.187464	2.8833
TNNT3	0.0274833	0.154543
TNP1	-0.676678	1.41499
TNP2	-1.2936	0.222624
TNPO1	0.18071	1.07004
TNPO2	-0.0327445	0.115553
TNPO3	-0.090875	0.33882
TNR	-0.267774	0.71545
TNRC18	0.221114	2.1804
TNRC6A	0.211456	1.11555
TNRC6B	-0.162683	0.717594
TNRC6C	-0.151646	1.24276
TNS1	0.0461946	0.472164
TNS2	0.252818	6.97775
TNS3	0.198614	6.20507
TNS4	0.0628985	1.37274
TNXB	0.0337823	0.200456
TOB1	0.280855	4.96035
TOB2	0.205866	0.947285
TOE1	-0.215198	1.27003
TOGARAM1	0.331581	2.49171
TOGARAM2	0.0299462	0.102116
TOLLIP	0.473864	5.08028
TOM1	0.366385	3.71645
TOM1L1	0.261113	9.04123
TOM1L2	0.449295	9.81192
TOMM20	-0.200086	0.903629
TOMM20L	1.17271	1.62806
TOMM22	-0.366663	2.20721
TOMM34	0.00538547	0.0196256
TOMM40	-0.0354972	0.130246
TOMM40L	-0.00351501	0.0136058
TOMM5	0.0377751	0.131271
TOMM6	-0.334867	2.41627
TOMM7	0.0261448	0.0885885
TOMM70	-0.156443	0.55721
TONSL	-0.128916	0.92942
TOP1	-0.327674	2.16717
TOP1MT	-0.435053	7.4267
TOP2A	-0.123689	0.839914
TOP2B	-0.448871	7.70874
TOP3A	-0.22584	1.55604
TOP3B	-0.246658	1.83889
TOP6BL	0.280925	2.91569
TOPAZ1	7.65719	0.173059
TOPBP1	-0.294172	2.13414
TOPORS	-0.159467	0.649995
TOR1A	0.616116	5.05289
TOR1AIP1	0.32391	2.16549
TOR1AIP2	0.389625	2.78417
TOR1B	0.602775	7.10205
TOR2A	-0.335491	2.54515
TOR3A	-0.248069	1.7818
TOR4A	0.0639456	0.838444
TOX	-0.123787	2.24909
TOX2	-0.0476509	0.622305
TOX3	0.131487	1.81613
TOX4	0.367719	2.3559
TP53	-0.0398934	0.313109
TP53AIP1	0.0247429	0.0595288
TP53BP1	0.159195	0.823988
TP53BP2	0.0657647	0.293645
TP53I11	0.12941	4.15459
TP53I13	0.0205111	0.0896848
TP53I3	0.2722	6.83051
TP53INP1	0.147984	1.96527
TP53INP2	0.179308	2.30746
TP53RK	-0.178065	0.755669
TP53TG3	0.133042	0.871554
TP53TG3B	0.192784	0.696409
TP53TG3C	0.108183	0.513144
TP53TG3D	0.0391135	0.221606
TP53TG3E	1.18593	0.602702
TP53TG3F	0.352521	1.53675
TP53TG5	0.611753	2.26825
TP63	-0.00244971	0.0229417
TP73	0.0637712	0.51596
TPBG	0.210593	7.45605
TPBGL	0.298735	1.31317
TPCN1	0.255008	3.22514
TPCN2	0.0697125	0.310526
TPD52	0.0652134	0.618081
TPD52L1	0.196487	11.5192
TPD52L2	0.559546	6.63667
TPD52L3	0.45927	0.17947
TPGS1	0.123135	0.762131
TPGS2	-0.0288403	0.12811
TPH1	-0.286968	1.01384
TPH2	0.021485	0.0194698
TPI1	-0.0332366	0.122004
TPK1	-0.157141	1.39986
TPM1	0.219474	12.0116
TPM2	0.0880797	2.90269
TPM3	0.235073	1.33316
TPM4	0.151131	1.61279
TPMT	0.241473	2.24364
TPO	-0.0569921	0.151781
TPP1	0.0373798	0.19402
TPP2	-0.442566	4.801
TPPP	0.183942	1.65621
TPPP2	0.979311	1.06228
TPPP3	0.176026	3.9375
TPR	0.06396	0.23137
TPRA1	0.562316	5.61285
TPRG1	0.0343726	0.219741
TPRG1L	0.308862	2.53664
TPRKB	-0.164346	0.662627
TPRN	0.197752	1.45546
TPRX1	12.8772	1.96335
TPSAB1	-0.18139	1.92094
TPSB2	-0.185973	1.52111
TPSD1	-0.19523	1.02021
TPSG1	0.283881	0.83597
TPST1	0.293172	7.3375
TPST2	-0.0686472	0.470899
TPT1	-0.365549	3.32702
TPTE	0.120234	0.756702
TPTE2	-0.135602	0.40737
TPTEP2-CSNK1E	-0.0622258	0.152444
TPX2	-0.0837967	0.410312
TRA2A	-0.24253	1.41132
TRA2B	-0.400323	2.25347
TRABD	-0.332554	2.88495
TRABD2A	0.0054206	0.0434791
TRABD2B	0.222293	1.26662
TRADD	0.390408	4.47528
TRAF1	0.0672979	0.64985
TRAF2	0.129653	0.518746
TRAF3	-0.121722	0.54393
TRAF3IP1	0.405969	3.5283
TRAF3IP2	0.114727	1.3057
TRAF3IP3	-0.236711	8.84028
TRAF4	0.389181	5.46696
TRAF5	-0.0210741	0.139557
TRAF6	-0.171598	0.591337
TRAF7	-0.147857	0.500865
TRAFD1	0.119779	0.533532
TRAIP	-0.357848	2.91165
TRAK1	-0.0120976	0.0443102
TRAK2	0.360165	3.70152
TRAM1	0.331325	4.28871
TRAM1L1	0.267113	3.38664
TRAM2	0.123419	1.40057
TRANK1	-0.0370061	0.265357
TRAP1	-0.332726	2.99136
TRAPPC1	0.0788806	0.295576
TRAPPC10	-0.0871562	0.303062
TRAPPC11	-0.368381	2.3988
TRAPPC12	-0.0516741	0.139896
TRAPPC13	0.0366011	0.103864
TRAPPC14	0.142881	0.656865
TRAPPC2	-0.247994	1.52889
TRAPPC2B	0.135279	1.07195
TRAPPC2L	0.211481	1.33462
TRAPPC3	0.241101	0.902431
TRAPPC3L	-0.188203	0.246412
TRAPPC4	0.0423446	0.144337
TRAPPC5	0.29564	2.10027
TRAPPC6A	-0.0707354	0.616558
TRAPPC6B	0.155304	0.812103
TRAPPC8	-0.138761	0.619811
TRAPPC9	-0.11109	0.663024
TRARG1	-1.14837	1.82145
TRAT1	-0.198825	1.5895
TRDMT1	-0.180503	1.01425
TRDN	0.00150185	0.0028135
TREH	0.917057	2.19567
TREM1	0.0160195	0.0569218
TREM2	-0.24965	0.867632
TREML1	-0.239646	0.41433
TREML2	-0.246555	3.11321
TREML4	-0.766957	0.717528
TRERF1	-0.245725	3.7059
TREX1	-0.104208	1.20713
TREX2	0.00410338	0.0081119
TRH	0.41619	0.326058
TRHDE	-0.0511349	0.311784
TRHR	-1.22478	1.42384
TRIAP1	-0.108131	0.409056
TRIB1	0.1298	1.70738
TRIB2	-0.0868501	1.78992
TRIB3	-0.069203	0.752967
TRIL	0.202691	1.35323
TRIM10	0.0901032	0.368028
TRIM11	0.156691	0.587729
TRIM13	-0.335978	3.41208
TRIM14	-0.0750548	0.474404
TRIM15	0.102254	1.18495
TRIM16	0.203225	4.02305
TRIM16L	0.197029	5.44196
TRIM17	0.366223	4.20864
TRIM2	0.255718	8.0529
TRIM21	-0.0215842	0.110234
TRIM22	-0.0104569	0.123736
TRIM23	0.289839	1.74375
TRIM24	0.00483595	0.019433
TRIM25	-0.12336	0.652231
TRIM26	0.0781611	0.297491
TRIM27	-0.295302	1.59002
TRIM28	-0.106439	0.475926
TRIM29	0.114075	4.18191
TRIM3	0.335773	4.6885
TRIM31	0.135423	2.86971
TRIM32	0.261567	1.92067
TRIM33	0.0656947	0.252992
TRIM34	0.0628835	0.466089
TRIM35	-0.333729	2.39844
TRIM36	-0.109306	0.90382
TRIM37	0.201893	1.28158
TRIM38	-0.0191287	0.0968142
TRIM39	0.0968486	0.3036
TRIM39-RPP21	0.271872	0.116437
TRIM4	-0.0711695	0.382921
TRIM40	-0.374985	0.404692
TRIM41	-0.0828073	0.283085
TRIM42	13.9078	1.77309
TRIM43	0.458665	1.34783
TRIM43B	0.76876	1.24738
TRIM44	0.284334	3.43476
TRIM45	0.349353	4.5787
TRIM46	-0.00460477	0.0237651
TRIM47	0.17092	3.65142
TRIM48	-0.378005	1.90257
TRIM49	0.721351	1.06569
TRIM49B	0.696672	1.04907
TRIM49C	0.939914	0.879766
TRIM49D1	1.64183	2.39667
TRIM49D2	0.92017	2.18625
TRIM5	0.128524	1.26989
TRIM50	0.606791	0.734816
TRIM51	0.224044	1.301
TRIM52	-0.0273391	0.103728
TRIM54	0.11004	0.564456
TRIM55	0.146448	2.06047
TRIM56	0.0580893	0.353699
TRIM58	-0.0067259	0.053731
TRIM59	0.00345359	0.0174709
TRIM6	0.205156	5.16012
TRIM6-TRIM34	0.545452	0.38532
TRIM60	-1.2692	0.662578
TRIM61	-0.127777	0.785595
TRIM62	0.108818	0.559216
TRIM63	0.162119	1.33355
TRIM64	1.70853	0.216585
TRIM64B	0.419713	0.152436
TRIM65	-0.367155	3.35934
TRIM66	-0.227126	1.41634
TRIM67	0.087093	0.245725
TRIM68	-0.00544508	0.0199233
TRIM69	0.0228788	0.111024
TRIM7	0.0622152	0.691639
TRIM71	0.0723071	0.361324
TRIM72	-0.223052	1.5051
TRIM73	-0.00460358	0.0196883
TRIM74	0.0589494	0.132401
TRIM77	-3.20243	0.650968
TRIM8	0.21448	1.76493
TRIM9	-0.000670865	0.00445065
TRIML1	0.404969	0.238415
TRIML2	0.0864806	0.938181
TRIO	0.266806	7.77233
TRIOBP	0.492724	9.18756
TRIP10	0.270196	4.59238
TRIP11	0.550882	4.81964
TRIP12	0.112171	0.427588
TRIP13	0.134496	0.914036
TRIP4	0.550472	3.30809
TRIP6	0.0931579	1.9964
TRIQK	0.233429	3.54368
TRIR	0.00714632	0.0193152
TRIT1	-0.128328	0.727967
TRMO	0.453995	2.92727
TRMT1	-0.119444	0.527986
TRMT10A	-0.18578	0.839589
TRMT10B	-0.061272	0.207596
TRMT10C	-0.293487	1.73025
TRMT11	-0.11131	0.563076
TRMT112	0.0702263	0.20986
TRMT12	0.154313	1.1052
TRMT13	-0.128945	0.560907
TRMT1L	-0.0142563	0.0369843
TRMT2A	-0.0941506	0.437465
TRMT2B	0.0552614	0.190479
TRMT44	0.121749	0.444667
TRMT5	0.030144	0.0908053
TRMT6	-0.0221663	0.0667486
TRMT61A	0.353419	2.51992
TRMT61B	-0.0260469	0.0633806
TRMT9B	0.156011	2.19081
TRMU	-0.00893911	0.0251139
TRNAU1AP	-0.188393	0.859615
TRNP1	0.227836	8.7302
TRNT1	-0.126745	0.501654
TRO	0.026774	0.301623
TROAP	-0.164265	1.08545
TRPA1	0.079545	0.314352
TRPC1	0.207069	3.455
TRPC3	0.00608147	0.0131436
TRPC4	0.238138	2.55606
TRPC4AP	0.168875	0.741798
TRPC5	0.253068	0.327425
TRPC5OS	-0.664969	0.629886
TRPC6	0.149673	0.530599
TRPC7	1.54602	1.87602
TRPM1	0.107172	0.817659
TRPM2	-0.0181035	0.194134
TRPM3	0.228035	1.29435
TRPM4	0.211524	5.01291
TRPM5	-0.117801	0.246264
TRPM6	0.167358	0.471376
TRPM7	-0.164736	0.742305
TRPM8	0.0954035	0.924164
TRPS1	0.112221	1.59419
TRPT1	0.210428	0.944847
TRPV1	0.34351	2.90095
TRPV2	-0.120785	3.13642
TRPV3	0.203194	1.25943
TRPV4	0.222577	4.27818
TRPV5	-1.39861	0.909668
TRPV6	0.125176	1.12536
TRRAP	-0.149161	0.796026
TRUB1	0.117269	0.398477
TRUB2	0.409316	2.76735
TSACC	0.209117	1.06534
TSBP1	-0.248119	0.180543
TSC1	0.158171	0.625929
TSC2	0.198814	1.04519
TSC22D1	0.298284	6.92771
TSC22D2	0.626872	9.53189
TSC22D3	0.0330436	0.323483
TSC22D4	-0.182418	1.38314
TSEN15	-0.260281	1.81911
TSEN2	-0.220414	1.2138
TSEN34	0.603627	10.3291
TSEN54	-0.13216	0.645826
TSFM	-0.0117343	0.0376328
TSG101	0.213831	0.811027
TSGA10	-0.038556	0.14406
TSGA10IP	-0.903505	2.50193
TSGA13	-5.36447	1.32091
TSHB	-0.480339	0.173164
TSHR	-0.235915	2.98585
TSHZ1	-0.107375	0.836058
TSHZ2	0.0932044	0.661982
TSHZ3	0.0725343	0.669861
TSKS	-0.248256	1.0794
TSKU	0.27885	8.87362
TSLP	-0.113728	0.621031
TSN	-0.154387	0.529357
TSNARE1	-0.155751	1.43201
TSNAX	0.158306	0.681017
TSNAXIP1	0.344497	1.92532
TSPAN1	0.133264	6.21633
TSPAN10	0.289985	4.23029
TSPAN11	0.116691	0.937207
TSPAN12	0.170677	4.03472
TSPAN13	0.159531	4.69969
TSPAN14	0.16001	1.80264
TSPAN15	0.248714	11.2216
TSPAN16	-2.32699	0.99616
TSPAN17	0.479603	7.29038
TSPAN18	0.0362525	0.320317
TSPAN19	-0.0973871	0.225814
TSPAN2	0.1594	2.75584
TSPAN3	0.381943	4.67387
TSPAN31	0.233307	3.03042
TSPAN32	-0.265573	5.0128
TSPAN33	-0.0637171	0.631282
TSPAN4	0.277359	8.15395
TSPAN5	0.0988245	1.60551
TSPAN6	0.309214	11.1389
TSPAN7	-0.00288418	0.0291769
TSPAN8	0.0623055	1.58834
TSPAN9	0.252553	6.07779
TSPEAR	0.0441174	0.128748
TSPO	0.131315	2.01883
TSPO2	-0.0990259	0.108238
TSPOAP1	-0.165439	3.96157
TSPY1	0.13229	0.418462
TSPY10	0.160738	0.463461
TSPY2	0.191264	0.52461
TSPY3	0.0541598	0.12447
TSPY4	0.0921709	0.418615
TSPY8	0.630625	1.02016
TSPYL1	0.0372288	0.128397
TSPYL2	0.0203461	0.111592
TSPYL4	-0.00911923	0.0412333
TSPYL5	0.114248	2.4341
TSPYL6	-0.162237	0.26744
TSR1	-0.0340908	0.112477
TSR2	0.204706	1.03684
TSR3	0.608874	5.14639
TSSC4	0.399523	2.63826
TSSK1B	3.85665	1.61579
TSSK2	0.136463	0.155171
TSSK3	-0.157804	0.772426
TSSK4	-0.147928	0.697493
TSSK6	-0.159702	0.58443
TST	0.164742	2.25302
TSTD1	0.0532927	1.22652
TSTD2	-0.105905	0.41516
TSTD3	0.0201804	0.053083
TTBK1	0.012899	0.0403799
TTBK2	-0.2956	2.25565
TTC1	0.11698	0.407535
TTC12	0.289366	5.31274
TTC13	0.116692	0.580294
TTC14	0.0985047	0.536399
TTC16	-0.356722	1.31152
TTC17	0.0210107	0.0697643
TTC19	0.0564624	0.211845
TTC21A	0.0691633	0.27869
TTC21B	0.0131607	0.0425131
TTC22	0.204338	3.58709
TTC23	0.40405	6.63584
TTC23L	0.847436	7.05686
TTC24	-0.288842	4.08904
TTC27	0.0878131	0.309656
TTC28	0.0785311	0.715839
TTC29	0.0165329	0.0241611
TTC3	0.0789604	0.403576
TTC31	-0.046437	0.133431
TTC32	-0.28978	2.69121
TTC33	-0.131795	0.659072
TTC34	0.663389	1.48916
TTC36	1.02795	5.71135
TTC38	0.132389	1.04954
TTC39A	0.284783	8.62178
TTC39B	0.126497	0.886931
TTC39C	0.0511232	0.33902
TTC4	-0.340162	1.80775
TTC5	-0.281764	1.83368
TTC6	0.421131	6.85971
TTC7A	-0.0116419	0.0622256
TTC7B	0.059143	0.672381
TTC8	0.374725	6.67184
TTC9	0.255531	5.86723
TTC9B	0.0746585	0.275902
TTC9C	-0.179011	0.712178
TTF1	-0.270949	1.44751
TTF2	-0.193695	1.23446
TTI1	-0.305868	1.63491
TTI2	-0.505909	5.11983
TTK	-0.157308	1.01624
TTL	-0.0185758	0.0821558
TTLL1	0.00339789	0.01419
TTLL10	0.21709	0.745366
TTLL11	0.0730808	0.259717
TTLL12	-0.352034	3.26418
TTLL13	0.174243	0.190189
TTLL2	0.0572544	0.0618994
TTLL3	-0.16606	2.0823
TTLL4	-0.0487088	0.180277
TTLL5	0.0486812	0.157147
TTLL6	0.180848	1.4249
TTLL7	0.246048	4.867
TTLL8	-1.36009	0.388327
TTLL9	0.863218	4.05342
TTN	-0.309139	1.28955
TTPA	0.249644	1.24931
TTPAL	0.348328	2.80057
TTR	0.195625	2.08916
TTYH1	0.112847	0.881193
TTYH2	-0.0173192	0.122812
TTYH3	0.235365	4.988
TUB	0.158645	2.78249
TUBA1A	-0.00625644	0.0760382
TUBA1B	-0.10343	0.582804
TUBA1C	0.269211	3.34941
TUBA3C	0.00430713	0.0273093
TUBA3D	0.0854242	0.139927
TUBA3E	0.0907396	0.220483
TUBA4A	0.0373955	0.578019
TUBA4B	0.0327632	0.051009
TUBA8	-0.114136	0.814682
TUBAL3	-0.126043	0.690564
TUBB	-0.11878	0.809226
TUBB1	-0.376137	1.2386
TUBB2A	0.210246	6.9099
TUBB2B	0.0850192	2.44902
TUBB3	0.121253	3.74993
TUBB4A	-0.0529759	0.753944
TUBB4B	0.389481	4.65193
TUBB6	0.121863	3.07817
TUBB8	0.459776	2.35312
TUBB8B	0.433902	2.64147
TUBD1	-0.0513922	0.20684
TUBE1	-0.292432	3.14676
TUBG1	0.231018	1.57279
TUBG2	0.359643	5.96011
TUBGCP2	0.0419748	0.115437
TUBGCP3	-0.455109	5.06395
TUBGCP4	-0.341848	2.15342
TUBGCP5	0.0115516	0.0350006
TUBGCP6	-0.12508	0.630684
TUFM	-0.473309	2.73946
TUFT1	0.383431	16.2808
TULP1	0.449412	1.0304
TULP2	0.227827	0.164538
TULP3	0.254227	2.11381
TULP4	0.176076	1.13074
TUSC1	0.161861	3.43758
TUSC2	0.160672	0.709763
TUSC3	0.152127	7.47744
TUT1	-0.263608	1.48695
TUT4	-0.186458	1.7073
TUT7	0.0198072	0.0630443
TVP23A	-0.27058	0.730163
TVP23B	0.550999	8.03408
TVP23C	0.26981	2.75717
TVP23C-CDRT4	0.20081	2.55081
TWF1	0.405881	8.83765
TWF2	-0.307424	2.68007
TWIST1	0.0997166	2.07632
TWIST2	0.150403	2.71427
TWNK	-0.508159	5.79807
TWSG1	0.31099	5.20559
TXK	0.124665	0.916343
TXLNA	-0.0934139	0.363576
TXLNB	-0.626779	4.79643
TXLNG	-0.397762	3.53995
TXN	0.162437	1.36777
TXN2	-0.495698	3.65632
TXNDC11	0.105379	0.540442
TXNDC12	-0.123851	0.454725
TXNDC15	0.182101	1.19809
TXNDC16	-0.132474	0.907849
TXNDC17	0.208862	1.53405
TXNDC2	0.794241	1.2734
TXNDC5	0.065878	0.447664
TXNDC8	-7.07045	0.493587
TXNDC9	0.362185	2.44644
TXNIP	-0.013943	0.154997
TXNL1	-0.138063	0.672917
TXNL4A	-0.171854	1.08289
TXNL4B	-0.25651	1.23999
TXNRD1	0.225139	3.96761
TXNRD2	0.135156	0.991641
TXNRD3	0.405184	8.67022
TYK2	-0.329506	2.69107
TYMP	0.149821	3.33278
TYMS	-0.261406	3.70108
TYR	0.107282	1.73234
TYRO3	0.23704	3.8151
TYROBP	-0.17966	2.98238
TYRP1	0.0715273	0.963213
TYSND1	0.00681057	0.0262337
TYW1	-0.0656367	0.180144
TYW1B	-0.114656	0.631146
TYW3	-0.200942	1.12078
TYW5	0.354707	1.71509
U2AF1	-0.0722493	0.809248
U2AF1L4	0.0207426	0.0786089
U2AF2	-0.0228209	0.0637293
U2SURP	-0.125719	0.496185
UACA	0.260482	9.006
UAP1	0.088895	0.830652
UAP1L1	0.0319948	0.212877
UBA1	0.092162	0.406228
UBA2	-0.241125	1.55155
UBA3	0.120234	0.462942
UBA5	-0.0315304	0.0951045
UBA52	-0.620287	5.27295
UBA6	0.229118	1.54019
UBA7	-0.00889488	0.0799481
UBAC1	-0.0656253	0.224115
UBAC2	0.190818	1.03332
UBALD1	0.0114253	0.0411832
UBALD2	-0.121056	1.02106
UBAP1	0.507818	4.17976
UBAP1L	0.0887308	0.395975
UBAP2	-0.0754184	0.2452
UBAP2L	0.109549	0.426334
UBASH3A	-0.301622	3.5818
UBASH3B	0.0256593	0.24083
UBB	0.0791008	0.973538
UBC	0.551715	5.71638
UBD	0.19182	5.43255
UBE2A	0.213348	1.08445
UBE2B	0.276088	1.40099
UBE2C	-0.00559103	0.0304355
UBE2D1	0.198545	0.883719
UBE2D2	-0.0857843	0.26342
UBE2D3	-0.312568	1.39995
UBE2D4	0.43445	4.66675
UBE2E1	-0.187863	1.33293
UBE2E2	0.0661991	0.771497
UBE2E3	0.224608	2.46472
UBE2F	0.338291	2.30392
UBE2G1	-0.146812	0.627172
UBE2G2	-0.199801	1.20817
UBE2H	0.429271	7.49402
UBE2I	-0.304237	1.33597
UBE2J1	-0.184751	1.50835
UBE2J2	0.0445396	0.135184
UBE2K	0.546587	5.01295
UBE2L3	0.0030447	0.00796523
UBE2L5	0.072719	0.151011
UBE2L6	0.00192104	0.0160347
UBE2M	0.168646	0.926907
UBE2N	-0.12573	0.447658
UBE2O	-0.351417	2.81518
UBE2Q1	0.417401	3.40241
UBE2Q2	0.164068	0.897339
UBE2QL1	0.0404852	0.192685
UBE2R2	-0.185861	0.782019
UBE2S	0.0285969	0.141102
UBE2T	-0.148577	1.04314
UBE2U	0.17679	0.149659
UBE2V1	0.0273132	0.0660604
UBE2V2	-0.00713773	0.0208163
UBE2W	0.48375	4.95351
UBE2Z	0.634913	6.09025
UBE3A	-0.205319	0.938944
UBE3B	0.431736	2.94522
UBE3C	0.179572	0.999803
UBE3D	-0.493147	5.17986
UBE4A	-0.018395	0.0552126
UBE4B	0.0349793	0.109092
UBFD1	0.32842	2.06777
UBIAD1	-0.477547	3.34784
UBL3	0.404025	7.31357
UBL4A	0.0302197	0.0892085
UBL4B	-0.444621	0.395676
UBL5	-0.0234536	0.0626088
UBL7	-0.201901	1.00602
UBLCP1	0.161171	0.999074
UBN1	-0.0537168	0.169083
UBN2	-0.0386995	0.118424
UBOX5	0.0221717	0.0563364
UBP1	-0.313904	2.09185
UBQLN1	0.323897	1.58007
UBQLN2	0.205095	1.23094
UBQLN3	-0.253292	0.0171444
UBQLN4	0.0993285	0.406859
UBQLNL	0.425658	0.720374
UBR1	-0.0595325	0.181408
UBR2	-0.212071	0.860666
UBR3	0.271811	1.43117
UBR4	0.0293396	0.0880134
UBR5	-0.384882	2.97636
UBR7	-0.284536	2.40394
UBTD1	0.360447	9.20294
UBTD2	0.275989	2.50413
UBTF	-0.313061	2.15539
UBTFL1	0.0775935	0.0380461
UBXN1	-0.322749	1.69049
UBXN10	-0.0498359	0.246539
UBXN11	0.201321	1.41955
UBXN2A	0.0985901	0.337321
UBXN2B	-0.288701	2.16116
UBXN4	0.395904	2.27111
UBXN6	0.373824	2.38127
UBXN7	-0.333586	2.40643
UBXN8	-0.136979	0.932891
UCHL1	0.0558534	2.335
UCHL3	-0.0393088	0.157525
UCHL5	-0.183114	0.948852
UCK1	0.33687	2.65649
UCK2	-0.0968073	0.462378
UCKL1	0.296456	1.78748
UCMA	-4.36954	1.19012
UCN	-0.253367	1.30746
UCN2	0.125933	2.57982
UCN3	0.251698	0.799184
UCP1	1.13012	2.31758
UCP2	-0.0823228	1.76147
UCP3	0.272889	1.3797
UEVLD	0.552129	9.83086
UFC1	-0.0696741	0.256132
UFD1	0.270874	2.04206
UFL1	-0.11463	0.425647
UFM1	0.213453	1.02513
UFSP1	0.437353	4.33767
UFSP2	-0.297604	1.78252
UGCG	0.217682	4.37736
UGDH	0.323269	6.90404
UGGT1	0.153342	0.706943
UGGT2	0.271915	4.29511
UGP2	0.381938	2.97259
UGT1A1	0.0526575	0.534073
UGT1A10	0.0320949	0.368058
UGT1A4	0.0827753	0.248685
UGT1A6	0.046059	1.00284
UGT1A7	0.131858	0.788053
UGT1A8	-0.0345612	0.14732
UGT1A9	0.0284007	0.150639
UGT2A1	0.26614	0.409835
UGT2A2	0.334926	0.2209
UGT2A3	0.155098	0.826606
UGT2B10	0.303967	0.97494
UGT2B11	0.387923	1.43559
UGT2B15	0.148456	0.476708
UGT2B17	0.0426916	0.120486
UGT2B28	-0.0683796	0.0364738
UGT2B4	0.243551	1.73729
UGT2B7	0.124134	1.85818
UGT3A1	-0.103488	0.328476
UGT3A2	-0.00835426	0.0553293
UGT8	-0.0184076	0.178351
UHMK1	0.0629313	0.237324
UHRF1	-0.20125	2.54809
UHRF2	-0.477678	7.87888
UIMC1	-0.546017	3.73985
ULBP1	0.00627801	0.0320079
ULBP2	0.171995	3.63944
ULBP3	0.123358	1.0938
ULK1	0.341976	4.08509
ULK2	0.317835	7.3984
ULK3	-0.12791	0.787129
ULK4	-0.208615	1.30892
UMAD1	0.245624	1.39348
UMOD	0.273664	0.0275649
UMODL1	-0.293421	2.28488
UMPS	0.383051	2.42745
UNC119	0.192686	1.3852
UNC119B	0.0296813	0.0914167
UNC13A	-0.00336032	0.0216372
UNC13B	0.135199	1.43453
UNC13C	-0.0611556	0.326859
UNC13D	-0.0390215	0.619409
UNC45A	0.13276	0.474924
UNC45B	0.0752479	0.0777903
UNC50	0.673433	5.54452
UNC5A	0.105454	0.906311
UNC5B	0.101465	1.60574
UNC5C	0.0990406	0.677882
UNC5CL	-0.0465496	0.233291
UNC5D	0.0912732	0.231971
UNC79	-0.0492278	0.182481
UNC80	0.187753	0.864736
UNC93A	0.136138	0.645935
UNC93B1	0.0964096	1.07874
UNCX	-0.400761	1.44104
UNG	-0.0158677	0.0607768
UNK	-0.0182408	0.0600947
UNKL	0.245879	2.12469
UPB1	0.106297	0.334752
UPF1	0.0362301	0.102725
UPF2	-0.436524	2.66585
UPF3A	-0.103436	0.505365
UPF3B	-0.19122	1.18118
UPK1A	0.269975	1.60927
UPK1B	0.118701	2.58385
UPK2	0.212427	4.64232
UPK3A	0.133247	0.809906
UPK3B	0.132965	3.74134
UPK3BL1	0.100626	0.785104
UPK3BL2	0.16844	1.77339
UPP1	0.171822	6.46606
UPP2	1.90784	0.620178
UPRT	-0.181807	1.36581
UQCC1	-0.307204	2.17259
UQCC2	0.182185	0.896362
UQCC3	0.149825	0.668539
UQCC4	0.0217202	0.0543363
UQCC5	0.122015	0.87497
UQCC6	-0.0219722	0.0634504
UQCR10	-0.0159477	0.0435351
UQCR11	0.467086	3.37638
UQCRB	-0.161376	0.730132
UQCRC1	-0.178731	0.778104
UQCRC2	-0.351911	2.19349
UQCRFS1	-0.0432992	0.128937
UQCRH	-0.142636	1.59052
UQCRHL	-0.0678175	0.379414
UQCRQ	0.386596	2.83977
URAD	0.41975	1.15668
URB1	-0.134653	0.65846
URB2	-0.115558	0.550428
URGCP	0.642522	7.20834
URGCP-MRPS24	1.02802	3.53516
URI1	-0.216786	1.06196
URM1	0.170154	0.721444
UROC1	-0.729427	1.86514
UROD	-0.0118713	0.0481586
UROS	0.204412	1.14308
USB1	0.268956	2.04339
USE1	-0.188287	1.15738
USF1	-0.0754317	0.28432
USF2	0.122287	0.593164
USF3	0.0351831	0.0881962
USH1C	0.0295681	0.321031
USH1G	0.156109	0.519419
USH2A	0.0627404	0.093816
USHBP1	-0.204817	0.411139
USO1	0.471977	3.39146
USP1	-0.134868	0.794862
USP10	-0.375533	2.25689
USP11	0.0196424	0.103585
USP12	-0.0493979	0.180147
USP13	-0.195593	1.65367
USP14	0.146409	0.682851
USP15	-0.0263348	0.087576
USP16	-0.137782	0.568856
USP17L1	0.43916	0.158578
USP17L11	1.89885	0.247669
USP17L12	110.807	1.26804
USP17L13	32.0429	0.419064
USP17L15	-0.403827	0.05836
USP17L17	11.057	0.27904
USP17L18	30.9759	0.426189
USP17L2	1.209	1.38496
USP17L20	-1.0523	0.0409935
USP17L21	110.807	1.26804
USP17L22	15.9165	0.93369
USP17L3	6.87798	0.38723
USP17L4	3.23427	0.752411
USP17L7	1.50019	1.55824
USP17L8	-30.1861	0.95309
USP18	0.218359	4.27406
USP19	-0.224668	1.25599
USP2	-0.00659403	0.0331058
USP20	-0.181008	1.36733
USP21	-0.316097	2.17356
USP22	-0.112877	0.602041
USP24	-0.195311	0.937207
USP25	0.241788	1.76026
USP26	-0.128415	0.24836
USP27X	0.249043	1.58479
USP28	-0.0468916	0.190033
USP29	0.117692	0.0092125
USP3	-0.207905	1.06378
USP30	-0.119879	0.446802
USP31	0.31051	2.28878
USP32	-0.0635272	0.253918
USP33	0.146387	0.626977
USP34	-0.141292	0.517357
USP35	0.50247	5.54924
USP36	-0.117067	0.478477
USP37	-0.218303	1.12122
USP38	0.0633595	0.204413
USP39	-0.27718	1.23471
USP4	-0.311189	2.18292
USP40	0.401904	7.19846
USP41P	0.12059	2.56837
USP42	0.0854234	0.276041
USP43	0.22198	2.89926
USP44	-0.0920737	0.873179
USP45	-0.329554	2.30157
USP46	0.376989	4.01433
USP47	0.145386	0.632871
USP48	-0.276963	1.91518
USP49	-0.2955	4.66802
USP5	0.0841161	0.3002
USP50	-0.214271	0.492466
USP51	0.161511	0.679967
USP53	0.363323	7.97011
USP54	0.325982	3.98402
USP6	1.11754	2.5054
USP6NL	0.0291744	0.118382
USP7	-0.502399	4.40388
USP8	0.278052	1.34305
USP9X	0.323878	2.92368
USP9Y	0.0171114	0.174458
USPL1	-0.354114	2.48901
UST	0.0976736	0.946807
UTF1	-1.27983	1.12996
UTP11	-0.190494	0.996427
UTP14A	-0.130127	0.536386
UTP14C	-0.219486	1.74216
UTP15	0.0292058	0.0896352
UTP18	-0.395477	2.57658
UTP20	0.137151	0.818106
UTP23	-0.215551	1.21838
UTP25	0.0587216	0.16581
UTP3	-0.177372	0.807979
UTP4	-0.287018	1.68116
UTP6	-0.0525664	0.161998
