## Supplementary Table 2 for "Discovery of chromatin-based determinants of azacytidine and decitabine anti-cancer activity" (part 2 of 2)

### Sheet: DEC 0.5 uM - RNA Expression (continued)
Gene	Effect size	-Log(p-value)
UTRN	0.137022	2.01731
UTS2	-0.103714	0.830724
UTS2B	-0.044596	0.145458
UTS2R	-0.246843	2.33623
UTY	-0.0319452	0.238547
UVRAG	-0.148528	0.749865
UVSSA	0.230882	1.67844
UXS1	0.488725	8.26179
UXT	-0.416311	3.00172
VAC14	0.256144	1.40835
VAMP1	-0.174727	1.73304
VAMP2	-0.089684	0.446596
VAMP3	0.424908	6.61047
VAMP4	-0.0414986	0.143162
VAMP5	0.006102	0.0689111
VAMP7	0.016996	0.0569907
VAMP8	0.017775	0.262104
VANGL1	0.380958	8.47566
VANGL2	0.12564	2.12397
VAPA	0.205028	1.0508
VAPB	0.664347	8.32579
VARS1	-0.194695	1.23779
VARS2	-0.22283	1.64535
VASH1	-0.0559448	0.500532
VASH2	-0.0944172	0.887654
VASN	0.284757	11.4266
VASP	0.0442221	0.224974
VAT1	0.130175	1.48323
VAT1L	-0.0222812	0.156382
VAV1	-0.166116	5.79572
VAV2	0.339476	6.42608
VAV3	0.0220507	0.230473
VAX1	0.215239	1.45532
VAX2	0.338782	4.97933
VBP1	-0.156736	0.833121
VCAM1	0.0748083	0.996159
VCAN	0.0742004	2.04784
VCF1	0.011473	0.0277113
VCF2	-0.0187797	0.070518
VCL	0.269565	6.55957
VCP	0.506483	4.4106
VCPIP1	-0.291267	1.42356
VCPKMT	-0.151409	0.587305
VCX	0.0475466	0.368975
VCX2	-0.0751149	0.400016
VCX3A	0.0368696	0.333525
VCX3B	0.0968559	0.837059
VCY	0.110067	0.6357
VCY1B	0.0474796	0.184828
VDAC1	0.0462336	0.153086
VDAC2	-0.0675141	0.189565
VDAC3	-0.20005	1.29615
VDR	0.16628	2.67797
VEGFA	0.104236	1.19663
VEGFB	0.227608	1.86461
VEGFC	0.117567	2.72625
VEGFD	0.38264	1.4398
VENTX	-0.595997	2.39198
VEPH1	0.166649	4.18229
VEZF1	0.233878	1.36833
VEZT	0.341359	2.81276
VGF	0.0354737	0.394133
VGLL1	0.135673	3.68484
VGLL2	0.169538	0.879648
VGLL3	0.217665	4.91746
VGLL4	0.174242	1.23814
VHL	-0.354721	3.88818
VHLL	-0.265393	0.229077
VIL1	0.0422155	0.556162
VILL	-0.118436	1.82232
VIM	-0.00974537	0.194703
VIP	0.0356006	0.152904
VIPAS39	-0.254575	1.12327
VIPR1	0.120528	2.09577
VIPR2	0.0920743	0.372667
VIRMA	-0.0160993	0.0387168
VIT	0.0620073	0.409876
VKORC1	0.220013	2.14571
VKORC1L1	0.185896	0.788937
VLDLR	0.081621	1.30948
VMA21	-0.0689268	0.236565
VMAC	0.186069	1.12119
VMO1	0.267178	1.79988
VMP1	0.335259	5.7308
VN1R1	0.577742	2.94854
VN1R2	3.39553	0.996822
VN1R4	1.70442	0.1646
VNN1	0.0981538	0.767471
VNN2	-0.168965	2.05465
VNN3P	0.365999	1.12399
VOPP1	0.122414	1.16534
VPREB1	-0.188661	3.53499
VPREB3	-0.184748	4.96175
VPS11	0.0590338	0.189975
VPS13A	0.0456593	0.197058
VPS13B	-0.100159	0.41567
VPS13C	-0.076754	0.383992
VPS13D	0.255916	1.6331
VPS16	-0.0830751	0.303762
VPS18	0.282918	1.88351
VPS25	0.20779	0.824957
VPS26A	0.285949	1.76238
VPS26B	-0.022042	0.0929005
VPS26C	-0.0575216	0.179515
VPS28	0.0116787	0.0371349
VPS29	0.419932	2.84227
VPS33A	0.0616453	0.176999
VPS33B	-0.225811	0.921261
VPS35	0.166593	0.683883
VPS35L	0.0471602	0.354146
VPS36	-0.373986	3.46819
VPS37A	0.123047	0.581525
VPS37B	0.204437	2.50986
VPS37C	0.539491	6.29876
VPS37D	0.168748	1.31421
VPS39	-0.0136723	0.0371081
VPS41	0.429582	3.89302
VPS45	0.219465	1.29052
VPS4A	-0.388703	2.07386
VPS4B	0.111054	0.443586
VPS50	0.176348	0.946435
VPS51	-0.17641	0.863501
VPS52	0.116532	0.427837
VPS53	0.0885403	0.310154
VPS54	0.642003	5.63306
VPS72	-0.0251636	0.0793165
VPS8	0.0609952	0.208976
VPS9D1	0.560262	9.69547
VRK1	-0.551152	8.91428
VRK2	0.135841	1.23898
VRK3	-0.387216	2.38535
VRTN	-0.298219	0.306481
VSIG1	0.180359	1.61487
VSIG10	0.350338	5.99499
VSIG10L	0.164234	1.47612
VSIG10L2	0.328894	0.323467
VSIG2	0.024825	0.155029
VSIG4	-0.77929	1.59827
VSIG8	0.332732	0.758822
VSIR	0.147416	3.84487
VSNL1	0.0612631	0.74829
VSTM1	0.0449211	0.233591
VSTM2A	0.0707928	0.259096
VSTM2B	0.167289	0.517134
VSTM2L	0.291951	8.75573
VSTM4	0.0258657	0.111514
VSTM5	0.314317	1.48735
VSX1	0.27766	0.861248
VSX2	-0.981297	0.207206
VTA1	0.0432225	0.130948
VTCN1	0.276171	6.72185
VTI1A	-0.499726	2.73585
VTI1B	0.500708	4.14388
VTN	0.182335	3.56838
VWA1	0.303006	12.8877
VWA2	0.154104	1.81678
VWA3A	0.488919	0.784942
VWA3B	0.459703	0.748574
VWA5A	0.122052	1.79898
VWA5B1	0.0993152	0.255249
VWA5B2	0.116856	0.912022
VWA7	0.338522	4.01736
VWA8	-0.314282	1.81634
VWC2	-0.0642253	0.0721449
VWC2L	-0.166813	0.0890702
VWCE	-0.125295	1.40348
VWDE	0.056732	0.479016
VWF	0.529242	3.938
VXN	0.313717	3.54182
WAC	-0.146064	0.570406
WAPL	-0.405285	2.02267
WARS1	-0.107135	0.901418
WARS2	-0.0206018	0.058052
WAS	-0.265878	13.215
WASF1	-0.149187	1.98921
WASF2	-0.24532	1.35665
WASF3	0.143299	2.00194
WASHC1	0.00335562	0.00925245
WASHC2A	0.116959	0.48362
WASHC2C	0.00992405	0.0307093
WASHC3	0.114932	0.533688
WASHC4	0.25899	1.58628
WASHC5	0.0984719	0.422521
WASL	0.57704	14.2639
WBP1	0.251266	1.76525
WBP11	-0.0934457	0.325976
WBP1L	0.187703	0.862958
WBP2	0.18052	0.839719
WBP2NL	0.0873476	0.24241
WBP4	-0.136913	0.492751
WDCP	-0.489895	4.6309
WDFY1	0.305203	2.87707
WDFY2	-0.139113	1.02195
WDFY3	0.404934	10.1467
WDFY4	-0.305503	7.89524
WDHD1	-0.146302	0.82081
WDPCP	-0.265888	1.14632
WDR1	0.307434	3.32347
WDR11	-0.0283541	0.0793667
WDR12	-0.112849	0.500294
WDR13	0.520959	5.90421
WDR17	-0.0398629	0.205731
WDR18	-0.240158	1.39978
WDR19	-0.0768819	0.403469
WDR20	0.257284	1.11696
WDR24	-0.0179769	0.0513929
WDR25	0.0452945	0.17679
WDR26	0.323707	1.75408
WDR27	-0.147091	1.07661
WDR3	-0.0633291	0.280243
WDR31	0.0925828	0.333977
WDR33	-0.306936	1.33653
WDR35	0.0987605	0.740442
WDR36	-0.44364	3.3347
WDR37	-0.208589	0.9783
WDR38	2.24975	4.58405
WDR4	-0.214013	1.44049
WDR41	-0.24784	1.82203
WDR43	-0.296077	1.68702
WDR44	0.394701	2.99679
WDR45	0.336065	2.81435
WDR45B	0.661082	7.93496
WDR46	-0.0504074	0.171616
WDR47	0.0793381	0.346221
WDR48	-0.426021	3.46989
WDR49	-0.106297	0.34063
WDR5	-0.0715347	0.23586
WDR53	0.181837	0.725931
WDR54	-0.23794	2.73213
WDR55	0.285318	1.18897
WDR59	-0.33673	2.72262
WDR5B	0.346326	2.03086
WDR6	-0.150728	0.742
WDR62	-0.0992407	0.672045
WDR64	-1.11865	1.63606
WDR7	-0.274032	1.92773
WDR70	-0.0219632	0.0591595
WDR72	0.0851475	1.13813
WDR73	0.173732	0.734023
WDR74	-0.366629	2.27696
WDR75	-0.143685	0.670144
WDR76	-0.362243	5.20994
WDR77	0.0826266	0.364168
WDR81	0.0685846	0.31342
WDR82	-0.381227	3.03604
WDR83	-0.299628	1.81383
WDR83OS	0.160593	0.537058
WDR86	0.0274856	0.114855
WDR87	0.486004	0.562256
WDR88	-0.441282	0.540015
WDR89	-0.387206	2.36889
WDR90	-0.00161946	0.00744469
WDR91	0.0732277	0.493919
WDR93	0.654972	1.21069
WDR97	0.174562	0.686458
WDSUB1	0.129825	0.534737
WDTC1	-0.183262	1.32692
WEE1	-0.204476	1.30155
WEE2	1.01795	0.448577
WFDC1	0.108627	0.835166
WFDC10A	0.869171	0.530002
WFDC10B	0.620465	1.84248
WFDC11	0.497838	0.901433
WFDC12	0.944538	2.48336
WFDC13	2.06634	1.50149
WFDC2	0.121976	4.59394
WFDC3	0.232287	3.9887
WFDC5	0.111247	0.254865
WFDC6	1.90607	0.865639
WFDC8	1.7079	0.546951
WFDC9	1.93273	0.46172
WFIKKN1	0.403442	1.88516
WFIKKN2	-0.379556	1.18115
WFS1	0.405263	14.4972
WHAMM	0.351575	1.93849
WHRN	0.103968	1.32693
WIF1	0.167999	1.11978
WIPF1	-0.151628	4.8647
WIPF2	0.28448	1.46601
WIPF3	0.268141	1.91728
WIPI1	0.183741	3.37711
WIPI2	0.0510094	0.143369
WIZ	0.311649	2.01951
WLS	0.16215	5.71168
WNK1	-0.00991371	0.0345007
WNK2	0.0786392	1.22487
WNK3	0.308998	1.63439
WNK4	0.0386336	0.297563
WNT1	0.121651	0.316344
WNT10A	0.00865327	0.0748782
WNT10B	-0.157592	1.56226
WNT11	-0.0180403	0.141292
WNT16	-0.159221	1.02925
WNT2	0.389094	1.44767
WNT2B	0.377802	3.8749
WNT3	0.108025	0.84816
WNT3A	0.232352	1.02645
WNT4	0.273685	2.59272
WNT5A	0.0775338	1.492
WNT5B	0.0386084	0.485147
WNT6	-0.0264787	0.121737
WNT7A	0.168321	2.50827
WNT7B	0.189465	6.45355
WNT8A	0.346404	0.269114
WNT8B	-0.43436	2.55654
WNT9A	0.320921	8.17038
WNT9B	-0.348034	0.806468
WRAP53	-0.348812	2.92073
WRAP73	-0.408722	2.84085
WRN	-0.299234	2.66262
WRNIP1	0.0501275	0.15315
WSB1	-0.127876	0.789695
WSB2	0.442235	9.41513
WSCD1	0.122481	1.41105
WSCD2	-0.490923	5.5708
WT1	-0.121986	1.93338
WTAP	-0.185844	0.843642
WTIP	0.27357	7.96775
WWC1	0.258548	11.4331
WWC2	0.273151	8.2933
WWC3	0.343771	7.46297
WWOX	-0.136088	1.008
WWP1	0.428195	4.52025
WWP2	-0.114054	0.453428
WWTR1	0.231269	12.3072
XAB2	-0.381597	2.30588
XAF1	0.0130065	0.138255
XAGE1A	0.0600548	2.22521
XAGE1B	0.0716869	2.14031
XAGE2	0.275699	3.15049
XAGE3	0.194279	0.952223
XAGE5	0.0811757	0.221049
XBP1	0.0153813	0.0882729
XCL1	0.0230985	0.0771797
XCL2	-0.207069	0.444084
XCR1	-0.0186697	0.0183841
XDH	0.246525	3.26246
XG	0.119076	1.04111
XIAP	0.459359	4.13115
XIRP1	0.160672	0.209136
XIRP2	-0.0672983	0.105959
XK	-0.0950698	0.816848
XKR3	0.337156	1.11904
XKR4	0.161791	0.459476
XKR5	-0.0814212	0.262801
XKR6	-0.0986653	0.681084
XKR7	-0.027578	0.123906
XKR8	0.170108	1.65418
XKR9	0.341929	3.70228
XKRX	0.337585	1.88266
XNDC1N	-0.184981	0.869903
XPA	0.0328756	0.0916345
XPC	-0.0329384	0.120538
XPNPEP1	-0.264372	1.42197
XPNPEP2	-0.453207	1.9788
XPNPEP3	-0.0173943	0.0499285
XPO1	-0.125069	0.435819
XPO4	-0.298067	1.84415
XPO5	-0.330765	2.49738
XPO6	-0.147727	0.573304
XPO7	-0.259685	1.60983
XPOT	-0.203178	1.33146
XPR1	0.256746	2.1503
XRCC1	-0.0995389	0.412492
XRCC2	-0.162539	1.11488
XRCC3	-0.22637	1.54258
XRCC4	-0.213483	1.25248
XRCC5	-0.170377	0.735611
XRCC6	-0.246766	1.19057
XRN1	-0.0570156	0.198735
XRN2	-0.0700576	0.246747
XRRA1	0.00551884	0.0198069
XXYLT1	0.0846889	0.499224
XYLB	0.0748361	0.406998
XYLT1	-0.160154	2.84886
XYLT2	0.306463	2.3237
YAE1	0.513466	5.67767
YAF2	-0.06436	0.205567
YAP1	0.252673	14.1318
YARS1	-0.545084	6.80957
YARS2	-0.145013	0.657952
YBEY	-0.219051	1.93833
YBX1	-0.225852	1.32375
YBX2	0.134794	2.86546
YBX3	0.100798	1.42039
YDJC	-0.093965	0.516699
YEATS2	-0.287249	2.10011
YEATS4	-0.45361	4.76031
YES1	0.263682	5.70584
YIF1A	0.618174	6.95316
YIF1B	-0.22958	2.03654
YIPF1	0.270226	1.4446
YIPF2	0.52045	5.90629
YIPF3	0.516142	4.43322
YIPF4	0.433625	3.13168
YIPF5	0.635267	9.48636
YIPF6	0.670044	10.839
YIPF7	0.374584	0.411104
YJEFN3	0.0110028	0.0553887
YJU2	-0.251136	1.30757
YJU2B	-0.091835	0.369449
YKT6	0.552964	5.85623
YLPM1	-0.252336	1.44569
YME1L1	-0.0844893	0.257545
YOD1	0.0547291	0.292072
YPEL1	-0.126798	1.41466
YPEL2	0.152007	1.14335
YPEL3	0.116227	1.78584
YPEL4	0.0578278	0.229619
YPEL5	0.419884	6.48659
YRDC	-0.0855625	0.318345
YTHDC1	0.181102	0.637224
YTHDC2	-0.177654	0.88785
YTHDF1	0.460432	2.95371
YTHDF2	-0.106078	0.312475
YTHDF3	0.474098	3.63275
YWHAB	0.274636	1.42274
YWHAE	0.0726617	0.276605
YWHAG	0.071004	0.240948
YWHAH	0.123696	0.558984
YWHAQ	0.126449	0.599239
YWHAZ	0.293506	2.37783
YY1	-0.060849	0.179815
YY1AP1	-0.206662	0.972718
YY2	0.398489	3.38591
ZACN	0.483655	5.64918
ZAN	-5.94891	0.948655
ZAP70	-0.179253	4.07143
ZAR1	0.120168	0.106915
ZAR1L	-0.340068	0.185639
ZBBX	0.698626	2.83617
ZBED1	0.0596486	0.329045
ZBED10P	-0.0215612	0.205914
ZBED2	0.111265	2.12735
ZBED3	-0.143952	1.30536
ZBED4	-0.477699	4.8605
ZBED5	0.14685	0.693069
ZBED6	0.211053	1.3627
ZBP1	-0.071767	0.359354
ZBTB1	0.0806711	0.280409
ZBTB10	0.188685	1.91966
ZBTB11	-0.216157	0.910516
ZBTB12	-0.229977	1.86336
ZBTB14	-0.244339	1.09594
ZBTB16	-0.101607	0.599744
ZBTB17	-0.234284	1.26712
ZBTB18	0.0545476	0.432213
ZBTB2	-0.116769	0.387568
ZBTB20	0.364955	1.85788
ZBTB21	-0.0636157	0.256927
ZBTB22	0.188685	0.897349
ZBTB24	-0.384969	2.48242
ZBTB25	-0.187896	0.865992
ZBTB26	-0.101844	0.372953
ZBTB3	-0.431324	2.53919
ZBTB32	-0.216904	2.01263
ZBTB33	-0.216222	1.16935
ZBTB34	-0.00204259	0.00519633
ZBTB37	-0.121068	0.457665
ZBTB38	0.154451	2.67481
ZBTB39	-0.463133	4.47701
ZBTB4	0.543657	8.63528
ZBTB40	-0.288878	1.79215
ZBTB41	0.494501	4.44657
ZBTB42	0.320883	3.47537
ZBTB43	0.179974	0.981091
ZBTB44	-0.294915	2.7979
ZBTB45	0.164695	0.847348
ZBTB46	0.14752	1.24149
ZBTB47	0.341363	5.03033
ZBTB48	-0.493903	4.82046
ZBTB49	-0.105783	0.281144
ZBTB5	-0.0562582	0.218864
ZBTB6	0.0876013	0.281906
ZBTB7A	0.372673	2.63106
ZBTB7B	0.280818	4.10231
ZBTB7C	0.0960978	0.621856
ZBTB8A	0.445352	4.57863
ZBTB8B	0.498873	1.41657
ZBTB8OS	0.0994093	0.341872
ZBTB9	-0.111119	0.378448
ZC2HC1A	0.21747	2.58336
ZC2HC1B	-1.62508	1.62603
ZC2HC1C	0.340462	3.23973
ZC3H10	-0.184999	0.611995
ZC3H11A	-0.170324	0.654331
ZC3H11B	0.144412	0.324733
ZC3H12A	0.216728	3.39048
ZC3H12B	-0.297495	1.543
ZC3H12C	0.318609	5.28416
ZC3H12D	-0.396162	5.76552
ZC3H13	-0.18194	1.08726
ZC3H14	0.242669	1.2546
ZC3H15	0.0619531	0.200257
ZC3H18	-0.191908	0.845572
ZC3H3	-0.21668	1.0363
ZC3H4	-0.251515	1.59883
ZC3H6	-0.0420372	0.159376
ZC3H7A	-0.00380526	0.00981074
ZC3H7B	0.15478	0.722958
ZC3H8	-0.31349	1.94994
ZC3HAV1	-0.0912683	0.456078
ZC3HAV1L	0.138816	1.44088
ZC3HC1	-0.0185312	0.0656802
ZC4H2	-0.0652728	0.851368
ZCCHC10	-0.318599	1.63634
ZCCHC12	0.138309	0.663078
ZCCHC13	-4.09332	0.184354
ZCCHC14	0.338611	4.61296
ZCCHC17	0.0967301	0.395188
ZCCHC18	-0.153174	1.2282
ZCCHC2	-0.0365825	0.146853
ZCCHC24	0.13198	1.82541
ZCCHC3	-0.380091	3.90911
ZCCHC4	-0.0100573	0.0248269
ZCCHC7	-0.384146	5.93763
ZCCHC8	-0.263334	1.35172
ZCCHC9	-0.0790302	0.270053
ZCRB1	0.0302163	0.0837508
ZCWPW1	0.0515465	0.202333
ZCWPW2	-0.0464358	0.0492581
ZDBF2	0.184564	2.00111
ZDHHC1	0.394248	9.07532
ZDHHC11	0.0266485	0.198625
ZDHHC11B	0.0741923	0.588278
ZDHHC12	0.529086	6.76814
ZDHHC13	0.0929231	0.436848
ZDHHC14	0.202556	2.05908
ZDHHC15	-0.0184194	0.0585309
ZDHHC16	0.4105	2.25677
ZDHHC17	0.012275	0.0409379
ZDHHC18	0.127278	0.514634
ZDHHC19	-0.0456007	0.114006
ZDHHC2	-0.0883724	0.823829
ZDHHC20	0.205473	1.42856
ZDHHC21	0.046499	0.221995
ZDHHC22	0.00187829	0.00767875
ZDHHC23	0.14805	1.37332
ZDHHC24	0.377209	2.60109
ZDHHC3	0.0551917	0.210484
ZDHHC4	0.303222	2.43913
ZDHHC5	0.581291	4.31041
ZDHHC6	-0.273838	1.34141
ZDHHC7	0.624317	9.01729
ZDHHC8	0.0764772	0.523884
ZDHHC9	0.504873	9.14666
ZEB1	-0.115292	1.78897
ZEB2	-0.0779679	1.72158
ZER1	0.37137	3.36224
ZFAND1	-0.121547	0.688125
ZFAND2A	0.497017	7.48945
ZFAND2B	-0.00641918	0.0170515
ZFAND3	0.459415	4.39574
ZFAND4	-0.213225	1.87098
ZFAND5	0.703683	11.4511
ZFAND6	0.507518	3.68185
ZFAT	-0.0109972	0.0364099
ZFC3H1	-0.135128	0.652147
ZFHX2	0.185868	0.969925
ZFHX3	0.466419	7.03549
ZFHX4	0.233213	3.66283
ZFP1	-0.431448	4.23738
ZFP14	-0.126706	0.557158
ZFP2	0.0869633	0.188362
ZFP28	0.191333	2.53946
ZFP3	0.296758	3.8121
ZFP30	0.112701	1.21083
ZFP36	0.117703	1.62971
ZFP36L1	0.171068	3.66214
ZFP36L2	-0.0124775	0.0737428
ZFP37	0.0846086	0.42662
ZFP41	0.269269	2.07663
ZFP42	0.06396	0.297423
ZFP57	0.0589402	0.383641
ZFP62	-0.0995656	0.45056
ZFP64	0.364929	3.09351
ZFP69	-0.0844865	0.453807
ZFP69B	-0.129832	0.970241
ZFP82	0.0612894	0.439712
ZFP90	-0.101344	0.61933
ZFP91	0.210219	0.837011
ZFP92	-0.140195	0.536393
ZFPL1	0.695031	6.0151
ZFPM1	-0.040463	0.179555
ZFPM2	0.239466	2.63148
ZFR	0.10672	0.375829
ZFR2	0.197625	2.03615
ZFTA	-0.0245135	0.0992213
ZFTRAF1	0.316112	2.00775
ZFX	0.161784	0.762569
ZFY	0.0201303	0.126343
ZFYVE1	0.156522	0.794817
ZFYVE16	0.409547	5.07889
ZFYVE19	0.222563	1.18284
ZFYVE21	0.632139	8.91718
ZFYVE26	0.278979	1.64501
ZFYVE27	-0.0917439	0.301169
ZFYVE28	0.112018	1.10042
ZFYVE9	0.264341	2.44484
ZG16	1.81078	4.90476
ZG16B	0.0847977	1.22892
ZGLP1	-0.123055	0.606891
ZGPAT	0.469478	3.81593
ZGRF1	-0.355583	4.69838
ZHX1	-0.0283714	0.118555
ZHX1-C8orf76	-0.143207	0.497146
ZHX2	-0.0162484	0.108628
ZHX3	0.140322	0.924737
ZIC1	0.128484	3.20497
ZIC2	-0.00247135	0.0164057
ZIC3	0.27107	1.11935
ZIC4	0.312178	4.09597
ZIC5	0.0489702	0.281878
ZIK1	0.119796	1.69018
ZIM2	0.728485	1.99254
ZIM3	1.07121	0.0450237
ZKSCAN1	-0.0444086	0.17567
ZKSCAN2	-0.162925	0.698559
ZKSCAN3	-0.39472	2.68755
ZKSCAN4	-0.580946	3.25
ZKSCAN5	-0.0300169	0.0781307
ZKSCAN7	0.174838	1.22586
ZKSCAN8	-0.300962	2.76514
ZMAT1	0.0721977	0.675076
ZMAT2	0.346785	1.74985
ZMAT3	0.00832136	0.0393768
ZMAT4	0.0926208	0.507887
ZMAT5	-0.294099	1.91032
ZMIZ1	-0.0154299	0.0882431
ZMIZ2	0.248733	1.96548
ZMPSTE24	0.369295	3.79854
ZMYM1	0.203255	1.40437
ZMYM2	-0.0415017	0.19826
ZMYM3	-0.223607	1.76764
ZMYM4	-0.113372	0.493463
ZMYM5	-0.0151987	0.0499352
ZMYM6	-0.0873285	0.264589
ZMYND10	-0.0681258	0.260663
ZMYND11	0.349407	3.71741
ZMYND12	0.266431	1.42993
ZMYND15	0.54787	4.72525
ZMYND19	0.0525149	0.160533
ZMYND8	-0.00180453	0.00664763
ZNF10	0.161759	1.30617
ZNF100	-0.113096	0.896177
ZNF101	-0.488729	6.51083
ZNF106	-0.0493922	0.177965
ZNF107	-0.291064	3.39069
ZNF112	0.49752	6.90175
ZNF114	0.158337	2.33215
ZNF117	0.0656764	0.522838
ZNF12	0.434983	2.8113
ZNF121	-0.286453	2.81245
ZNF124	-0.167088	1.23943
ZNF131	0.0283492	0.0813955
ZNF132	0.244202	1.6287
ZNF133	0.362122	2.53514
ZNF134	0.175039	1.88873
ZNF135	0.183881	1.79163
ZNF136	-0.0916895	0.464215
ZNF138	-0.353705	3.54868
ZNF14	0.0775169	0.33526
ZNF140	0.232502	2.383
ZNF141	0.0652309	0.390814
ZNF142	-0.198803	0.853124
ZNF143	-0.260809	0.809917
ZNF146	-0.0861421	0.356188
ZNF148	0.623042	4.94753
ZNF154	-0.0492036	0.147771
ZNF155	0.438369	6.18258
ZNF157	-0.227107	0.441739
ZNF16	0.0997755	0.322293
ZNF160	0.188454	1.91774
ZNF165	0.201181	2.50922
ZNF169	-0.382929	3.04662
ZNF17	-0.0785212	0.243915
ZNF174	-0.200164	0.693496
ZNF175	-0.100853	0.688899
ZNF177	-0.0535927	0.245344
ZNF18	-0.14498	0.604514
ZNF180	-0.0158521	0.0469148
ZNF181	0.0964641	0.466519
ZNF182	-0.156773	0.697127
ZNF184	-0.432318	4.3429
ZNF185	0.166062	4.5811
ZNF189	0.097381	0.341312
ZNF19	0.364317	1.86026
ZNF195	-0.212494	1.37418
ZNF197	-0.104226	0.473832
ZNF2	0.0631743	0.139981
ZNF20	0.153423	0.764408
ZNF200	-0.136605	0.468248
ZNF202	-0.322597	2.29329
ZNF205	0.465975	11.927
ZNF207	-0.277505	0.946306
ZNF208	-0.0971507	0.499587
ZNF211	0.0934201	0.429162
ZNF212	-0.315635	1.67994
ZNF213	0.012791	0.0359885
ZNF214	0.39405	3.7402
ZNF215	-0.0755343	0.604878
ZNF217	0.0515382	0.295206
ZNF219	0.234831	3.39281
ZNF22	-0.19509	4.30464
ZNF221	0.219105	1.21497
ZNF222	0.22621	1.65808
ZNF223	0.49651	9.18595
ZNF224	-0.0438682	0.188816
ZNF225	-0.0918999	0.28153
ZNF226	0.315394	2.62483
ZNF227	-0.207587	1.29643
ZNF229	0.328238	7.22229
ZNF23	0.105173	0.382343
ZNF230	-0.0757326	0.23541
ZNF232	-0.0741046	0.40256
ZNF233	-0.0150578	0.039049
ZNF234	0.312025	3.0921
ZNF235	-0.141961	0.664111
ZNF236	-0.0840604	0.283934
ZNF239	0.189782	2.81803
ZNF24	-0.152086	0.795413
ZNF248	0.108074	0.464472
ZNF25	-0.0132991	0.0452576
ZNF250	-0.154077	0.831385
ZNF251	0.0686497	0.282914
ZNF253	-0.0603033	0.420417
ZNF254	-0.114979	1.00737
ZNF256	0.193301	2.63875
ZNF257	0.028472	0.16662
ZNF26	0.146736	0.719089
ZNF260	0.209287	1.88652
ZNF263	-0.0284024	0.0723846
ZNF264	-0.0325195	0.130162
ZNF266	-0.221795	2.39426
ZNF267	-0.26988	1.49965
ZNF268	0.287956	2.71226
ZNF273	-0.326983	3.23625
ZNF274	0.133733	0.890987
ZNF275	-0.131217	0.757378
ZNF276	-0.187023	1.16838
ZNF277	-0.333256	2.63463
ZNF28	0.217195	2.7589
ZNF280A	0.449933	4.05956
ZNF280B	-0.0466584	0.22372
ZNF280C	-0.288803	1.81438
ZNF280D	0.313121	2.54658
ZNF281	0.134646	0.611409
ZNF282	0.099644	0.335129
ZNF283	0.335668	3.17456
ZNF284	0.151223	0.664421
ZNF285	0.301414	2.84642
ZNF286A	-0.0530904	0.278109
ZNF287	0.201549	2.85185
ZNF292	-0.192023	1.15857
ZNF296	-0.302619	4.50331
ZNF3	-0.00791143	0.0252685
ZNF30	0.197622	1.35405
ZNF300	0.197905	4.39871
ZNF302	0.158929	1.72805
ZNF304	0.160595	0.993032
ZNF311	0.0867596	0.444539
ZNF316	0.14326	0.797995
ZNF317	-0.481541	3.33647
ZNF318	-0.352611	3.47822
ZNF319	0.284735	1.65983
ZNF32	0.188034	2.34844
ZNF320	0.167596	3.0805
ZNF322	0.0617405	0.206159
ZNF324	0.000290588	0.00076501
ZNF324B	-0.176672	0.837017
ZNF326	0.211363	1.06063
ZNF329	0.176158	1.54823
ZNF330	-0.406415	3.18987
ZNF331	0.196396	3.90347
ZNF333	-0.290143	2.71307
ZNF334	0.173946	2.1259
ZNF335	-0.0123875	0.0286769
ZNF337	-0.0294142	0.113002
ZNF33A	-0.0280223	0.0952506
ZNF33B	-0.0782577	0.377543
ZNF34	-0.0410089	0.11894
ZNF341	0.108477	0.336788
ZNF343	-0.143514	0.570915
ZNF345	-0.0326314	0.151298
ZNF346	-0.0570337	0.192655
ZNF347	0.200164	2.90347
ZNF35	0.0127062	0.0525696
ZNF350	0.325163	4.47447
ZNF354A	0.198394	1.52882
ZNF354B	0.238851	2.21987
ZNF354C	0.281113	4.17111
ZNF358	0.338155	7.77123
ZNF362	0.184066	1.92537
ZNF365	0.255007	3.63578
ZNF366	0.0856136	0.0630626
ZNF367	0.000702184	0.00247126
ZNF37A	-0.203872	1.28507
ZNF382	-0.0233499	0.146488
ZNF383	-0.14867	0.676274
ZNF384	-0.142797	0.646159
ZNF385A	0.0271583	0.21801
ZNF385B	0.0583624	0.308836
ZNF385C	0.0814207	0.432519
ZNF385D	0.0788229	0.618742
ZNF391	-0.0228152	0.106558
ZNF394	-0.132466	0.42838
ZNF395	-0.120023	0.902719
ZNF396	0.52252	2.86689
ZNF397	-0.140688	1.01744
ZNF398	-0.0795425	0.26186
ZNF404	0.300466	3.75501
ZNF407	-0.17607	0.641841
ZNF408	0.146353	0.462355
ZNF41	0.296425	1.4125
ZNF410	0.158793	0.512803
ZNF414	-0.0275647	0.0926701
ZNF415	0.185571	3.23438
ZNF416	0.16332	0.631819
ZNF417	0.201136	1.2716
ZNF418	0.221865	3.15309
ZNF419	0.258575	2.31011
ZNF420	-0.0317947	0.152217
ZNF423	0.0156331	0.0814836
ZNF425	0.365272	2.6186
ZNF426	0.114871	0.744934
ZNF428	-0.124409	0.963152
ZNF429	-0.011687	0.0653923
ZNF43	0.0986406	1.3317
ZNF430	-0.242645	1.94948
ZNF431	0.0880115	0.510553
ZNF432	0.307017	3.22352
ZNF433	0.275858	2.33743
ZNF436	0.207629	1.35559
ZNF438	-0.123479	0.696321
ZNF439	-0.0340407	0.266974
ZNF44	0.157736	0.989279
ZNF440	-0.0396305	0.169163
ZNF441	0.0586552	0.234014
ZNF442	0.276337	1.46352
ZNF443	0.0370537	0.145306
ZNF444	0.334971	3.22136
ZNF445	-0.308352	2.50451
ZNF446	0.474825	3.45962
ZNF449	0.481436	4.73835
ZNF45	0.0223629	0.0796935
ZNF451	-0.446989	3.37543
ZNF454	0.521475	3.02611
ZNF460	-0.0850469	0.279986
ZNF461	0.127578	0.860176
ZNF462	0.309377	6.42783
ZNF467	0.169468	2.38485
ZNF468	0.213625	2.537
ZNF469	0.176993	1.18783
ZNF470	0.260147	2.84424
ZNF471	0.306803	3.67881
ZNF473	-0.337984	1.96283
ZNF474	0.200277	0.430864
ZNF475	0.502817	0.16476
ZNF479	0.103343	0.0607346
ZNF48	-0.218496	1.67652
ZNF480	0.0527434	0.28921
ZNF483	0.422509	3.78478
ZNF484	0.223988	0.794788
ZNF485	-0.171274	1.00612
ZNF486	0.0934783	0.844948
ZNF487	0.27059	1.79888
ZNF488	0.192096	2.83479
ZNF490	-0.443285	2.33144
ZNF491	-0.239659	1.33246
ZNF492	-0.0226895	0.0737613
ZNF493	-0.0845031	0.738814
ZNF496	-0.252428	1.87888
ZNF497	0.0518453	0.179596
ZNF500	0.132476	0.466095
ZNF501	0.2211	1.51886
ZNF502	0.249333	2.46085
ZNF503	0.308975	9.41488
ZNF506	0.110499	1.20987
ZNF507	-0.0444861	0.128555
ZNF510	-0.0865439	0.276786
ZNF511	-0.102014	0.424862
ZNF512	-0.222186	3.09534
ZNF512B	0.261274	4.86749
ZNF513	0.247178	2.39781
ZNF514	0.319593	3.04578
ZNF516	0.0339464	0.216253
ZNF517	0.312548	2.61277
ZNF518A	-0.0709417	0.385174
ZNF518B	0.0350836	0.286966
ZNF519	-0.242542	2.31002
ZNF521	-0.0257842	0.22246
ZNF524	0.271995	2.04116
ZNF525	0.246917	3.67665
ZNF526	-0.130104	0.417327
ZNF527	-0.154319	0.723909
ZNF528	0.243948	8.29901
ZNF529	-0.0454392	0.270468
ZNF530	0.144957	1.04911
ZNF532	0.199729	5.49512
ZNF534	0.136302	0.199896
ZNF536	-0.0744385	0.366982
ZNF540	-0.105727	0.353545
ZNF541	0.0177062	0.033145
ZNF543	6.26784e-05	0.000155301
ZNF544	0.00885909	0.0604587
ZNF546	-0.289411	1.66483
ZNF547	0.267859	1.48147
ZNF548	0.0278646	0.138319
ZNF549	0.0977692	0.741668
ZNF550	0.0972015	0.581305
ZNF551	-0.158923	1.03173
ZNF552	0.190472	1.1131
ZNF554	0.254704	1.31794
ZNF555	0.132065	0.456136
ZNF556	0.0649711	0.290155
ZNF557	-0.201729	0.655978
ZNF558	0.0416207	0.255577
ZNF559	0.0124101	0.0649058
ZNF559-ZNF177	0.0416243	0.18552
ZNF560	-0.018138	0.0690196
ZNF561	0.0184439	0.0576024
ZNF562	0.194426	1.0806
ZNF563	0.155893	0.812202
ZNF564	0.0140581	0.0325066
ZNF565	0.222912	0.888692
ZNF566	0.0881332	0.441326
ZNF567	0.137697	0.832641
ZNF568	0.196935	2.79272
ZNF569	-0.03369	0.209538
ZNF57	-0.0411868	0.135218
ZNF570	0.142324	1.19814
ZNF571	-0.0237477	0.0900214
ZNF572	-0.0358268	0.11945
ZNF573	-0.0711315	0.305067
ZNF574	-0.123092	0.446851
ZNF575	0.209762	0.743706
ZNF576	0.457553	2.98632
ZNF577	0.0876444	0.772454
ZNF578	0.548489	3.82706
ZNF579	0.435297	5.68763
ZNF580	0.0344632	0.145415
ZNF581	-0.388479	3.32992
ZNF582	0.166965	1.25937
ZNF583	0.245182	2.5598
ZNF584	-0.0414702	0.152814
ZNF585A	0.0962396	0.950373
ZNF585B	0.0816865	0.549702
ZNF586	-0.0663969	0.286254
ZNF587	0.257471	1.83903
ZNF587B	0.0618194	0.238566
ZNF589	-0.438971	7.12862
ZNF592	-0.0651334	0.221389
ZNF593	0.0953756	0.434766
ZNF594	0.0896414	0.559246
ZNF595	0.0473448	0.667916
ZNF596	-0.0773686	0.374418
ZNF597	0.177201	0.869286
ZNF598	-0.129853	0.578115
ZNF599	0.285177	3.19718
ZNF600	0.258906	3.77815
ZNF605	0.186891	1.73235
ZNF606	0.257033	3.82914
ZNF607	0.0180789	0.0859532
ZNF608	0.0930186	1.52948
ZNF609	-0.174411	0.884205
ZNF610	0.224494	2.36905
ZNF611	0.13833	0.87326
ZNF613	0.322391	2.60219
ZNF614	0.0119622	0.04786
ZNF615	0.25374	2.43736
ZNF616	0.0562542	0.200106
ZNF618	0.122196	1.3986
ZNF619	-0.25525	1.31464
ZNF620	0.0385119	0.178218
ZNF621	0.0817111	0.330483
ZNF622	0.461139	3.93134
ZNF623	0.146921	0.585449
ZNF624	0.00188958	0.00442944
ZNF625	0.305575	3.51956
ZNF626	0.185007	2.90086
ZNF627	-0.171669	0.824746
ZNF628	0.310387	1.69665
ZNF629	0.193241	1.70823
ZNF630	0.710364	9.57594
ZNF638	0.101042	0.324559
ZNF639	-0.278479	1.55565
ZNF641	0.119578	0.638817
ZNF644	-0.0196467	0.0550401
ZNF646	-0.159245	0.71551
ZNF648	-0.587195	1.63191
ZNF649	0.137429	1.39001
ZNF652	0.105903	0.483246
ZNF653	0.069246	0.229508
ZNF654	0.00456744	0.0121184
ZNF655	-0.0573672	0.592988
ZNF658	0.258839	1.41238
ZNF66	0.107636	0.692891
ZNF660	-0.0317376	0.110893
ZNF662	0.22677	2.05077
ZNF664	0.217892	1.50021
ZNF665	0.0758719	0.628142
ZNF667	0.115744	1.22472
ZNF668	0.317028	1.62041
ZNF669	0.00566851	0.0192992
ZNF670	-0.274798	1.72773
ZNF671	-0.151004	1.57336
ZNF672	0.0317203	0.125386
ZNF674	0.116446	0.378517
ZNF675	-0.0816319	0.592952
ZNF676	-0.0271616	0.0798758
ZNF677	0.175867	5.23965
ZNF678	-0.144977	0.793374
ZNF679	-1.27282	3.43188
ZNF680	-0.0115605	0.049188
ZNF681	0.00699484	0.0269942
ZNF682	0.0949458	1.03275
ZNF683	-0.201055	0.483928
ZNF684	-0.167506	0.801585
ZNF687	0.0198831	0.0617189
ZNF688	0.351067	2.36661
ZNF689	-0.159209	0.856933
ZNF69	0.0106392	0.0611508
ZNF691	-0.266915	1.35404
ZNF692	-0.0675996	0.328106
ZNF695	-0.0381068	0.304211
ZNF696	-0.0356711	0.11928
ZNF697	0.266163	4.22955
ZNF699	0.0741565	0.294559
ZNF7	0.0781407	0.265016
ZNF70	-0.177743	0.704269
ZNF700	-0.180498	1.03946
ZNF701	0.212733	2.10416
ZNF703	0.13961	2.85408
ZNF704	0.186355	4.1083
ZNF705A	1.80207	0.483278
ZNF705B	-1.50017	0.563711
ZNF705D	-0.566262	0.425752
ZNF705EP	-0.924233	1.17517
ZNF705G	-1.22363	0.532582
ZNF706	-0.15692	0.743558
ZNF707	0.218367	1.15408
ZNF708	-0.109909	0.719572
ZNF709	-0.116802	0.401886
ZNF71	0.130177	1.17024
ZNF710	-0.0281522	0.109675
ZNF711	-0.0989982	1.52022
ZNF713	0.178602	1.02049
ZNF714	-0.0185763	0.124695
ZNF716	-0.0386896	0.0445274
ZNF717	0.0790284	0.689037
ZNF718	0.148205	1.17124
ZNF721	-0.0987038	0.518337
ZNF723	-0.0824159	0.163693
ZNF724	-0.155582	1.11239
ZNF726	0.0207231	0.152404
ZNF727	0.0038099	0.0111628
ZNF728	-0.0157575	0.0335189
ZNF729	-0.0459965	0.0627774
ZNF730	-0.123028	0.849323
ZNF732	0.218289	1.18515
ZNF735	-0.309004	0.0485366
ZNF736	-0.062222	0.580441
ZNF737	5.07683e-05	0.000251992
ZNF738	-0.025726	0.218012
ZNF74	0.0254666	0.118419
ZNF740	-0.23412	1.27193
ZNF746	0.149294	0.605084
ZNF747	-0.0904862	0.454936
ZNF749	-0.151903	0.952647
ZNF750	0.197094	1.51271
ZNF75A	0.163326	1.65675
ZNF75D	0.344578	2.5216
ZNF76	-0.188313	1.20242
ZNF761	0.215527	1.80362
ZNF763	-0.221823	1.05375
ZNF764	-0.127332	0.563451
ZNF765	0.156707	0.737225
ZNF766	-0.104927	0.413268
ZNF768	-0.0121073	0.0355976
ZNF77	-0.0302134	0.10396
ZNF770	-0.0221741	0.0660026
ZNF771	0.0886114	0.379286
ZNF772	0.232482	2.73793
ZNF773	0.209248	1.89447
ZNF774	0.305311	2.11384
ZNF775	-0.241494	2.27774
ZNF776	0.0779143	0.315912
ZNF777	0.098181	0.360589
ZNF778	0.290462	2.01789
ZNF780A	-0.0524671	0.205704
ZNF780B	0.0584756	0.26197
ZNF781	-0.0506215	0.260399
ZNF782	0.147175	0.401829
ZNF783	-0.0414284	0.183726
ZNF784	0.255455	1.36363
ZNF785	-0.0363984	0.244113
ZNF786	0.202401	0.921132
ZNF787	0.244408	1.71247
ZNF789	0.00576996	0.0206118
ZNF79	0.369027	1.98287
ZNF790	0.0281107	0.141946
ZNF791	0.0249844	0.0737122
ZNF792	-0.157528	0.93102
ZNF793	0.23605	3.64178
ZNF799	0.116292	0.504543
ZNF8	-0.138036	0.581902
ZNF80	-0.808683	2.57644
ZNF800	-0.296692	1.92864
ZNF804A	-0.147213	1.38806
ZNF804B	-1.05206	0.622841
ZNF805	0.195409	0.565846
ZNF808	0.0767022	0.448727
ZNF81	-0.110521	0.381416
ZNF813	0.198317	1.45756
ZNF814	-0.0630455	0.407918
ZNF816	0.072056	0.432303
ZNF816-ZNF321P	-0.0713028	0.0840293
ZNF821	-0.0865176	0.418026
ZNF823	0.0714617	0.273187
ZNF827	0.210475	2.6216
ZNF829	0.197068	1.46809
ZNF83	0.0888901	1.21607
ZNF830	-0.47822	3.60664
ZNF831	-0.996621	3.4903
ZNF835	0.0942924	0.380376
ZNF836	0.0756632	0.350092
ZNF837	0.246072	1.17048
ZNF839	0.0133448	0.0437805
ZNF84	0.157183	1.13437
ZNF841	0.452077	9.10538
ZNF843	0.895552	2.71698
ZNF844	0.163829	1.15318
ZNF845	0.312491	1.86852
ZNF846	-0.0735038	0.382626
ZNF85	0.0383682	0.326754
ZNF850	0.0127601	0.0520519
ZNF852	-0.435665	4.40209
ZNF853	0.172047	2.11598
ZNF860	0.21133	1.86616
ZNF862	0.0735745	0.477449
ZNF865	0.328735	2.3734
ZNF875	0.054609	0.299478
ZNF878	-0.311559	1.54268
ZNF879	0.352388	3.28063
ZNF880	0.194263	5.83285
ZNF888	0.156218	1.26522
ZNF891	-0.0289904	0.0822448
ZNF90	-0.014967	0.0981107
ZNF91	0.0819792	0.715353
ZNF92	-0.223336	1.78209
ZNF93	0.0629021	0.591253
ZNF98	-0.0623937	0.306591
ZNF99	0.125865	0.0861567
ZNFX1	0.468643	6.60417
ZNG1A	0.0243089	0.111912
ZNG1B	0.00418401	0.0108068
ZNG1C	0.0108296	0.044321
ZNG1E	0.0702483	0.318324
ZNG1F	0.135493	1.01166
ZNHIT1	0.103556	0.416865
ZNHIT2	0.415362	3.71347
ZNHIT3	-0.571768	4.08588
ZNHIT6	0.0202416	0.057811
ZNRD2	0.228532	1.19097
ZNRF1	0.0351795	0.183868
ZNRF2	0.153771	0.8468
ZNRF3	0.242796	2.81699
ZNRF4	-0.814403	1.34711
ZP1	-0.0353515	0.0985814
ZP2	-0.10127	0.0742725
ZP3	0.0423514	0.383758
ZP4	0.366213	0.554153
ZPBP	-1.60707	0.598052
ZPBP2	-0.724356	1.38985
ZPLD1	0.21243	0.771836
ZPR1	-0.012619	0.0404923
ZRANB1	0.089771	0.302252
ZRANB2	-0.190541	0.967251
ZRANB3	-0.225307	0.905226
ZRSR2	-0.0260446	0.0828404
ZSCAN1	0.181696	0.676754
ZSCAN10	-0.402302	0.846793
ZSCAN12	-0.0288384	0.151382
ZSCAN16	0.102772	0.700897
ZSCAN18	0.115479	3.16939
ZSCAN2	-0.15271	0.921868
ZSCAN20	0.218162	0.717495
ZSCAN21	0.0849207	0.310203
ZSCAN22	-0.128515	0.350095
ZSCAN23	0.166698	1.26934
ZSCAN25	0.0995023	0.362482
ZSCAN26	-0.122185	0.509823
ZSCAN29	-0.258494	1.37811
ZSCAN30	0.0654031	0.357844
ZSCAN31	0.106604	1.42836
ZSCAN32	-0.57048	3.99699
ZSCAN4	0.374992	0.932173
ZSCAN5A	0.125808	0.567474
ZSCAN5B	0.569146	0.892516
ZSCAN5C	0.292826	0.154382
ZSCAN9	0.073569	0.420425
ZSWIM1	-0.0461557	0.105883
ZSWIM2	0.786421	1.54907
ZSWIM3	-0.227145	0.891929
ZSWIM4	0.0435362	0.2008
ZSWIM5	0.164622	1.28643
ZSWIM6	0.289058	3.01167
ZSWIM7	0.124476	0.728994
ZSWIM8	0.385942	3.77829
ZSWIM9	-0.21282	0.97766
ZUP1	-0.36058	2.63709
ZW10	0.00333177	0.00938213
ZWILCH	-0.0547435	0.201141
ZWINT	-0.181591	1.44078
ZXDA	0.300757	2.0069
ZXDB	0.189607	0.931347
ZXDC	0.174938	0.782556
ZYG11A	0.11356	1.06739
ZYG11B	0.378497	2.4357
ZYX	0.199084	3.98126
ZZEF1	-0.083665	0.321857
ZZZ3	0.157949	0.608518

### Sheet: AZA 0.25 uM - RNA Expression
Gene	Effect size	-Log(p-value)
A1BG	-0.00686759	0.138451
A1CF	0.0736125	0.837531
A2M	0.0441558	1.24781
A2ML1	0.00918665	0.0708775
A3GALT2	0.21051	0.106387
A4GALT	0.0507015	1.41025
A4GNT	0.233413	0.76101
AAAS	-0.00515288	0.0226696
AACS	0.152072	2.25016
AADAC	0.0166813	0.217094
AADACL2	-0.553088	0.78265
AADACL3	-0.0682679	0.247991
AADACL4	0.0758317	0.113094
AADAT	0.0698093	1.53086
AAGAB	0.163177	1.51511
AAK1	0.107457	1.32207
AAMDC	0.152393	3.02163
AAMP	0.0695432	0.340921
AANAT	0.0433859	0.166846
AAR2	0.145181	1.03214
AARD	0.0393958	0.534879
AARS1	-0.0650982	0.654174
AARS2	-0.0666757	0.507694
AARSD1	-0.0866123	0.578005
AASDH	-0.0909851	0.600775
AASDHPPT	0.0594121	0.445126
AASS	-0.0120791	0.172351
AATF	-0.0228558	0.133363
AATK	0.0111937	0.117847
ABAT	-0.0573108	1.13713
ABCA1	0.0821682	2.34589
ABCA10	0.0947846	1.20185
ABCA12	0.00286279	0.022369
ABCA13	-0.00449418	0.0375613
ABCA2	0.033759	0.558155
ABCA3	0.0440102	1.17403
ABCA4	0.030123	0.302555
ABCA5	0.108291	2.85124
ABCA6	0.105975	1.25519
ABCA7	-0.0625643	1.06921
ABCA8	-0.00890551	0.0632125
ABCA9	0.145131	0.7578
ABCB1	0.0218728	0.422057
ABCB10	-0.102868	1.11709
ABCB11	-0.116145	0.407019
ABCB4	0.00852932	0.0753815
ABCB5	0.0162901	0.153667
ABCB6	0.0292022	0.458358
ABCB7	-0.0798972	0.6107
ABCB8	0.0961547	0.973482
ABCB9	0.0417578	0.454323
ABCC1	0.0952284	1.30352
ABCC10	-0.0428354	0.290953
ABCC11	0.00246801	0.00932162
ABCC12	-0.0051179	0.0114391
ABCC2	0.0347877	1.06115
ABCC3	0.0527501	3.129
ABCC4	0.0545645	0.906974
ABCC5	-0.0484175	0.55222
ABCC6	0.0788444	1.53448
ABCC8	0.0688904	0.860538
ABCC9	0.0131071	0.11046
ABCD1	0.0712517	1.2939
ABCD2	-0.0267481	0.145858
ABCD3	0.067676	0.61863
ABCD4	-0.0325394	0.208381
ABCE1	-0.108007	0.921835
ABCF1	-0.016804	0.098002
ABCF2	0.0943837	0.917062
ABCF2-H2BK1	0.0748297	0.778916
ABCF3	0.11946	0.755619
ABCG1	0.0200284	0.359341
ABCG2	0.0521297	1.2492
ABCG4	0.0867441	0.395823
ABCG5	-0.0494885	0.10683
ABCG8	-0.0919384	0.151322
ABHD1	0.0611693	0.407987
ABHD10	0.0678062	0.5562
ABHD11	0.10711	2.05384
ABHD12	0.162331	2.71432
ABHD12B	-0.0161049	0.154531
ABHD13	-0.0581487	0.343683
ABHD14A	-0.0356587	0.344459
ABHD14A-ACY1	-0.0654348	0.417201
ABHD14B	-0.130985	2.38362
ABHD15	0.0320734	0.27165
ABHD16A	-0.0267496	0.150189
ABHD16B	-0.0231739	0.110563
ABHD17A	-0.125828	1.41678
ABHD17B	-0.0315044	0.221902
ABHD17C	0.025357	0.359159
ABHD18	-0.0956158	0.774221
ABHD2	0.0511439	0.747086
ABHD3	0.0364365	0.351247
ABHD4	0.0443081	0.73574
ABHD5	0.0487051	0.489289
ABHD6	0.0319476	0.360643
ABHD8	0.0976054	2.02778
ABI1	-0.180386	1.84783
ABI2	0.148914	2.44223
ABI3	-0.0865403	1.89266
ABI3BP	0.0344248	0.800852
ABITRAM	0.08986	0.713043
ABL1	0.049487	0.445495
ABL2	0.0482535	0.712308
ABLIM1	0.0370113	0.969783
ABLIM2	-0.0172694	0.171126
ABLIM3	0.0372816	1.13088
ABO	-0.0477624	1.16747
ABR	0.0870955	1.98627
ABRA	-1.47384	1.2107
ABRACL	-0.102095	2.17962
ABRAXAS1	-0.105342	1.32343
ABRAXAS2	0.0425273	0.183892
ABT1	-0.226238	2.54065
ABTB1	0.00301485	0.0277237
ABTB2	0.148924	4.91773
ABTB3	-0.0006321	0.00712792
ACAA1	0.0022754	0.0142999
ACAA2	0.0511849	1.26548
ACACA	0.0357396	0.244599
ACACB	0.10074	1.67115
ACAD10	0.0108899	0.0586921
ACAD11	0.0309934	0.258761
ACAD8	0.00449555	0.0292846
ACAD9	0.154441	1.27355
ACADL	0.116686	0.878332
ACADM	-0.0150476	0.115812
ACADS	-0.00601931	0.0520442
ACADSB	-0.00664233	0.0456404
ACADVL	0.103503	1.13828
ACAN	-0.0385319	0.326907
ACAP1	-0.0823794	3.54047
ACAP2	-0.067561	0.524773
ACAP3	0.00531321	0.0439651
ACAT1	-0.00135187	0.00993739
ACAT2	0.00208249	0.0196444
ACBD3	0.0288518	0.144585
ACBD4	0.126677	2.12224
ACBD5	0.156114	2.1249
ACBD6	-0.0670762	0.394155
ACBD7	0.0418038	0.554004
ACCS	0.0503509	0.993045
ACCSL	-0.139319	0.159486
ACD	-0.0188542	0.113877
ACE	0.0404682	0.576571
ACE2	0.0309239	0.211296
ACER1	-0.428401	0.942585
ACER2	-0.0235085	0.190737
ACER3	0.100845	1.19354
ACHE	0.0854159	1.43159
ACIN1	-0.0047176	0.023645
ACKR1	-0.123771	1.3429
ACKR2	-0.0269076	0.230717
ACKR3	-0.0160685	0.401882
ACKR4	-0.0629679	0.471746
ACLY	0.0109273	0.0688792
ACMSD	0.370876	3.41724
ACO1	0.147411	3.53452
ACO2	-0.0815621	0.658356
ACOD1	-0.463682	0.287691
ACOT1	0.0961526	2.08574
ACOT11	0.0166217	0.220658
ACOT12	-0.0375314	0.123644
ACOT13	0.00770014	0.0507442
ACOT2	0.0984816	3.05742
ACOT4	0.0254765	0.32526
ACOT6	-0.162247	0.361087
ACOT7	-0.015846	0.144782
ACOT8	0.0181358	0.0994299
ACOT9	0.114099	2.75509
ACOX1	0.154126	1.79898
ACOX2	0.0546957	1.17417
ACOX3	0.0836784	0.759069
ACOXL	0.0168511	0.144687
ACP1	0.0335717	0.164712
ACP2	0.216316	4.76397
ACP3	-0.0826769	1.79805
ACP4	0.514509	0.174279
ACP5	0.00588656	0.101493
ACP6	0.0806518	1.59659
ACP7	0.0132695	0.126597
ACR	0.0921573	0.191662
ACRBP	-0.0634447	0.732639
ACRV1	0.0448918	0.106679
ACSBG1	-0.11363	0.78211
ACSBG2	-0.194768	0.972217
ACSF2	-0.0313526	0.478742
ACSF3	-0.0971808	1.0621
ACSL1	-0.0450211	0.861723
ACSL3	0.0741347	0.913679
ACSL4	0.0350804	0.478182
ACSL5	-0.0418381	1.63874
ACSL6	0.0271162	0.210864
ACSM1	-0.129394	0.693521
ACSM2A	0.00853931	0.0261144
ACSM2B	0.0145963	0.0479973
ACSM3	-0.028627	0.530695
ACSM4	-0.189766	0.034304
ACSM5	0.0460788	0.241814
ACSM6	0.253362	0.579974
ACSS1	-0.0427448	1.14737
ACSS2	0.000958843	0.00954001
ACSS3	0.0921326	2.36487
ACTA1	0.0286303	0.14664
ACTA2	0.0303778	0.865924
ACTB	-0.000804245	0.00513791
ACTBL2	0.0635537	0.708136
ACTC1	0.0354597	0.454335
ACTG1	0.0645181	0.648376
ACTG2	0.0433065	1.03204
ACTL6A	0.0338095	0.183098
ACTL6B	0.0234975	0.204801
ACTL7A	3.74506	1.83275
ACTL7B	0.885984	0.734393
ACTL8	-0.0305143	0.484272
ACTL9	-0.296342	0.347269
ACTMAP	-0.0578369	0.506533
ACTN1	0.0443913	1.09118
ACTN2	0.0510276	0.527671
ACTN3	0.0425322	0.189379
ACTN4	0.118115	2.36914
ACTR10	0.0338952	0.218377
ACTR1A	0.0882197	0.699532
ACTR1B	0.0184916	0.0984426
ACTR2	-0.0487981	0.286145
ACTR3	0.0892096	0.781435
ACTR3B	0.0404549	0.347591
ACTR3C	0.0138011	0.165876
ACTR5	-0.0871238	0.621248
ACTR6	-0.0504881	0.322359
ACTR8	-0.069302	0.476384
ACTRT1	-0.968989	0.247407
ACTRT2	-1.69262	0.403779
ACTRT3	0.170176	2.93051
ACVR1	0.103503	2.27963
ACVR1B	0.0616034	0.660836
ACVR1C	0.0185298	0.0959441
ACVR2A	0.151234	2.37549
ACVR2B	-0.0220009	0.15315
ACVRL1	0.129388	1.70951
ACY1	-0.0382426	0.411134
ACY3	-0.0820023	1.37861
ACYP1	-0.0459211	0.417552
ACYP2	0.0314944	0.213596
ADA	-0.0454331	1.07482
ADA2	-0.0514265	1.15285
ADAD1	0.172147	0.206608
ADAD2	-0.268316	2.61804
ADAL	0.0584377	0.592627
ADAM10	0.111805	1.59581
ADAM11	0.0838073	1.27876
ADAM12	0.0298444	0.681049
ADAM15	-0.0111892	0.119319
ADAM17	0.0841791	0.691062
ADAM18	0.172522	1.19884
ADAM19	0.0270933	0.649197
ADAM2	0.267095	0.651306
ADAM20	-0.694833	0.735311
ADAM21	-0.0455008	0.135754
ADAM22	-0.00110481	0.01065
ADAM23	-0.01773	0.368708
ADAM28	-0.0187796	0.275019
ADAM29	-0.79417	1.45845
ADAM30	2.28445	0.444348
ADAM32	0.0506035	0.290514
ADAM33	0.0477021	0.463465
ADAM7	0.259937	0.172725
ADAM8	-0.020782	0.43247
ADAM9	0.125173	4.87564
ADAMDEC1	0.0377778	0.131214
ADAMTS1	0.00868603	0.198018
ADAMTS10	-0.0112342	0.186746
ADAMTS12	0.0358457	0.855918
ADAMTS13	0.0619264	0.756244
ADAMTS14	-0.0114516	0.119123
ADAMTS15	0.077442	2.12228
ADAMTS16	0.0259996	0.323843
ADAMTS17	0.0577049	0.77405
ADAMTS18	0.0490129	0.363895
ADAMTS19	0.0638003	0.564043
ADAMTS2	0.020406	0.314994
ADAMTS20	-0.0302185	0.168547
ADAMTS3	-0.0151058	0.152459
ADAMTS4	0.000661771	0.00465678
ADAMTS5	0.0698866	0.814776
ADAMTS6	0.00838663	0.101902
ADAMTS7	0.00364783	0.0385886
ADAMTS8	0.113975	0.636985
ADAMTS9	0.0644073	2.07144
ADAMTSL1	0.00223513	0.0284761
ADAMTSL2	0.0562425	0.527924
ADAMTSL3	0.0307516	0.326975
ADAMTSL4	0.0102834	0.181605
ADAMTSL5	0.0391461	0.560359
ADAP1	0.0091495	0.183521
ADAP2	0.127452	2.43117
ADAR	0.00302041	0.0161605
ADARB1	0.000743575	0.00714384
ADARB2	-0.0863537	0.755307
ADAT1	0.104165	0.909974
ADAT2	-0.186201	4.15384
ADAT3	0.0257765	0.188584
ADCK1	0.0229677	0.145115
ADCK2	0.109183	1.3002
ADCK5	-0.19118	2.76957
ADCY1	0.0236036	0.390652
ADCY10	0.308354	0.80517
ADCY2	0.0264595	0.172052
ADCY3	0.0752273	1.02601
ADCY4	-0.0588092	0.432981
ADCY5	0.0629071	0.59016
ADCY6	0.0948806	2.89641
ADCY7	-0.0525055	1.07665
ADCY8	-0.0159909	0.0649433
ADCY9	0.0838264	1.64008
ADCYAP1	0.0254522	0.257135
ADCYAP1R1	0.0298046	0.239445
ADD1	0.161849	1.78392
ADD2	-0.0135436	0.276851
ADD3	-0.00660225	0.080841
ADGB	0.973385	1.11928
ADGRA1	0.0132199	0.0598648
ADGRA2	0.000651478	0.00796257
ADGRA3	0.137862	4.53846
ADGRB1	0.00203593	0.0212285
ADGRB2	0.0257564	0.459927
ADGRB3	-0.000776542	0.00490887
ADGRD1	-0.0593437	0.886466
ADGRD2	-0.0124033	0.0432728
ADGRE1	0.0188021	0.184099
ADGRE2	-0.10524	2.35677
ADGRE3	-0.31805	0.507132
ADGRE5	-0.0130303	0.193027
ADGRF1	0.00946	0.222019
ADGRF2P	0.0154544	0.034481
ADGRF3	-0.0661226	0.283005
ADGRF4	0.01453	0.182803
ADGRF5	0.0586691	0.72763
ADGRG1	0.034265	1.41071
ADGRG2	0.105881	1.78009
ADGRG3	-0.0207397	0.12181
ADGRG4	0.174797	0.310358
ADGRG5	-0.0442592	0.627424
ADGRG6	0.0566347	2.44852
ADGRG7	0.0264455	0.158524
ADGRL1	0.00430898	0.0491202
ADGRL2	0.0755963	4.11175
ADGRL3	0.0686311	1.01076
ADGRL4	0.0392627	0.405839
ADGRV1	-0.00356603	0.0462657
ADH1A	0.099635	0.082378
ADH1B	-0.443368	0.782834
ADH1C	0.00762793	0.0808887
ADH4	0.0537257	0.169264
ADH5	0.00816894	0.04656
ADH6	0.105508	0.971491
ADH7	-0.103025	1.29489
ADHFE1	-0.00337205	0.0266614
ADI1	0.072301	0.772588
ADIG	-2.01727	1.74888
ADIPOQ	0.0867533	0.155209
ADIPOR1	-0.0362583	0.180734
ADIPOR2	-0.0494015	0.278742
ADIRF	-0.000536554	0.0144219
ADISSP	-0.0103538	0.0799973
ADK	-0.0955085	1.19659
ADM	0.0375415	1.39639
ADM2	-0.00557675	0.0628834
ADM5	-0.0529275	0.497094
ADNP	0.0545678	0.283227
ADNP2	-0.00392098	0.0227292
ADO	-0.083747	0.60207
ADORA1	0.0501115	1.417
ADORA2A	-0.027013	0.443329
ADORA2B	0.0469988	1.28187
ADORA3	-0.307312	0.659855
ADPGK	-0.123785	0.964463
ADPRH	-0.0183995	0.198452
ADPRHL1	0.0230532	0.284
ADPRM	-0.128331	1.36427
ADPRS	-0.011303	0.0597658
ADRA1A	-0.0105331	0.0298818
ADRA1B	0.0802444	1.4332
ADRA1D	0.0529864	0.511995
ADRA2A	-0.0280751	0.24659
ADRA2B	0.153554	0.68688
ADRA2C	0.0252479	0.389969
ADRB1	0.0651916	0.548756
ADRB2	-0.00115227	0.0181151
ADRB3	0.0190357	0.082073
ADRM1	0.0923149	0.831465
ADSL	-0.0186343	0.116408
ADSS1	0.0413847	0.732946
ADSS2	-0.00432079	0.0203181
ADTRP	-0.017238	0.210575
AEBP1	-0.0109745	0.27153
AEBP2	0.0428786	0.346227
AEN	-0.043027	0.439902
AFAP1	0.119392	5.15281
AFAP1L1	0.0406635	1.10989
AFAP1L2	0.043189	1.25255
AFDN	0.104151	3.06357
AFF1	-0.03212	0.310967
AFF2	-0.125238	2.59988
AFF3	-0.0757756	2.41408
AFF4	0.265268	5.0423
AFG1L	-0.0413513	0.237739
AFG2A	-0.139625	1.15633
AFG2B	-0.139244	1.06947
AFG3L2	0.0280228	0.17454
AFM	-0.123278	0.236052
AFMID	-0.0587603	0.599701
AFP	0.00861725	0.105513
AFTPH	0.0538922	0.321945
AGA	0.00819764	0.0755494
AGAP1	0.080731	1.63753
AGAP2	-0.132768	4.56792
AGAP3	0.0580586	0.775578
AGAP4	-0.0458942	0.343667
AGAP5	-0.0714541	0.599671
AGAP6	-0.138129	1.81398
AGAP9	-0.0342152	0.35901
AGBL1	0.101113	0.638318
AGBL2	0.087249	1.12892
AGBL3	0.114891	0.962948
AGBL4	-0.0821046	0.241364
AGBL5	0.127713	1.30128
AGER	-0.0441775	0.428315
AGFG1	0.140109	1.43583
AGFG2	0.185255	4.30977
AGGF1	0.254231	3.13532
AGK	0.145694	2.09106
AGL	0.00942702	0.0604144
AGMAT	0.0129926	0.15289
AGMO	0.0340585	0.379251
AGO1	0.0549571	0.424144
AGO2	-0.0849064	0.896332
AGO3	-0.0788336	0.685884
AGO4	-0.0410161	0.366257
AGPAT1	0.119344	1.58677
AGPAT2	0.0719348	1.31842
AGPAT3	0.0957449	1.42206
AGPAT4	-0.00124811	0.0122857
AGPAT5	-0.076367	0.793317
AGPS	0.062822	0.678493
AGR2	0.00710022	0.248958
AGR3	-0.01765	0.311134
AGRN	0.0885341	4.09798
AGRP	-0.312947	1.16355
AGT	0.0503537	1.20999
AGTPBP1	-0.011995	0.0918138
AGTR1	0.0723149	0.803062
AGTR2	0.335663	1.02136
AGTRAP	-0.00965696	0.0862818
AGXT	0.0996921	0.389561
AGXT2	0.0783027	0.195382
AHCTF1	-0.0380173	0.231032
AHCY	0.0923765	0.795839
AHCYL1	0.104965	1.12479
AHCYL2	0.0907335	1.55535
AHDC1	0.00394354	0.0310296
AHI1	0.114804	1.58211
AHNAK	0.0787695	3.66603
AHNAK2	0.0618888	3.0868
AHR	0.0486745	1.35345
AHRR	0.0114152	0.172404
AHSA1	-0.0532062	0.34795
AHSG	0.0640198	0.991831
AHSP	-0.217206	2.31405
AICDA	-0.0559579	0.444161
AIDA	0.100677	0.994441
AIF1	-0.0666573	3.21645
AIF1L	0.0465788	1.50497
AIFM1	0.0400629	0.273549
AIFM2	0.0848928	2.1331
AIFM3	0.00911991	0.0955417
AIG1	0.0635226	1.17383
AIM2	-0.0690849	1.7743
AIMP1	-0.0667545	0.299943
AIMP2	0.0442776	0.300311
AIP	-0.0935531	0.969911
AIPL1	-0.0269548	0.0818547
AIRE	-0.0490819	0.0682947
AIRIM	0.0902249	0.767156
AJAP1	0.0645934	0.84929
AJM1	0.156862	1.75192
AJUBA	0.0741184	2.99492
AK1	0.0979119	2.87829
AK2	-0.107795	0.822785
AK3	0.0404231	0.398331
AK4	-0.0104818	0.152452
AK5	0.0401815	1.0277
AK6	0.0455133	0.319228
AK7	0.00943748	0.0832154
AK8	-0.0427022	0.26145
AK9	0.0765009	0.704102
AKAIN1	-0.0573937	0.136942
AKAP1	0.0076469	0.0510772
AKAP10	0.133863	1.18719
AKAP11	0.0282453	0.165411
AKAP12	0.0243946	0.764785
AKAP13	0.0300278	0.241087
AKAP14	0.17183	0.679308
AKAP17A	-0.0510611	0.486071
AKAP3	-0.00199396	0.00955887
AKAP4	-1.46044	0.911188
AKAP5	0.139558	1.91266
AKAP6	0.114155	2.06539
AKAP7	0.0534732	0.780341
AKAP8	-0.0423231	0.208564
AKAP8L	-0.129209	1.14645
AKAP9	0.0146228	0.107795
AKIP1	0.114415	1.25707
AKIRIN1	0.0780452	0.673867
AKIRIN2	0.0025951	0.0137649
AKNA	-0.063355	1.51662
AKNAD1	0.0738868	0.793201
AKR1A1	-0.0359354	0.268953
AKR1B1	0.0267421	0.970259
AKR1B10	0.0153055	0.494067
AKR1B15	0.0507519	0.597882
AKR1C1	0.0249947	1.13265
AKR1C2	0.0231936	1.13288
AKR1C3	0.026506	1.27922
AKR1C4	0.107286	0.926577
AKR1C8	-0.152404	0.368497
AKR1D1	-0.0016516	0.00331431
AKR1E2	0.0208155	0.352515
AKR7A2	-0.0379673	0.246478
AKR7A3	-0.0442645	0.723672
AKT1	0.0584799	0.446991
AKT1S1	0.178076	3.34325
AKT2	0.0389233	0.259053
AKT3	0.00827202	0.146658
AKTIP	0.124719	2.14848
ALAD	-0.0620636	0.55985
ALAS1	0.0268902	0.177945
ALAS2	-0.127652	1.78912
ALB	0.0110285	0.156325
ALCAM	0.0773709	3.37166
ALDH16A1	-0.065281	0.714213
ALDH18A1	0.0515383	0.390235
ALDH1A1	0.0158642	0.6175
ALDH1A2	0.0510799	1.21078
ALDH1A3	0.0335354	1.95297
ALDH1B1	0.0843588	1.53123
ALDH1L1	0.0426742	0.801614
ALDH1L2	-0.00958456	0.147665
ALDH2	0.0400144	1.62302
ALDH3A1	0.0053974	0.152828
ALDH3A2	0.0569535	1.45544
ALDH3B1	0.063925	2.38527
ALDH3B2	-0.0450157	0.812466
ALDH4A1	-0.0514179	0.658798
ALDH5A1	-0.0661907	1.37288
ALDH6A1	-0.059634	0.641494
ALDH7A1	0.0647263	3.18362
ALDH8A1	0.00322282	0.0140494
ALDH9A1	-0.102819	0.888997
ALDOA	0.0406012	0.282841
ALDOB	0.173978	0.985758
ALDOC	-0.0509339	1.678
ALG1	0.0591568	0.446531
ALG10	-0.0908346	0.777658
ALG10B	0.0160404	0.106105
ALG11	0.0214564	0.116842
ALG12	0.187671	2.38755
ALG13	0.177805	1.73565
ALG14	0.114965	1.32061
ALG1L1P	-0.0273957	0.512275
ALG1L2	-0.138479	0.485239
ALG2	0.302161	4.5821
ALG3	-0.00797962	0.0419652
ALG5	-0.0762808	0.604845
ALG6	-0.00344289	0.0186909
ALG8	0.112727	1.0923
ALG9	0.0762773	0.613201
ALK	0.00894012	0.0780272
ALKAL1	0.149518	1.01563
ALKAL2	-0.014116	0.100788
ALKBH1	-0.000144962	0.000581054
ALKBH2	0.00299569	0.0205678
ALKBH3	0.0662528	1.093
ALKBH4	-0.0166349	0.0837148
ALKBH5	-0.00896815	0.0529068
ALKBH6	0.0248385	0.1402
ALKBH7	-0.0297	0.196022
ALKBH8	-0.0188607	0.120428
ALLC	-0.13517	0.542395
ALMS1	-0.0279922	0.173677
ALOX12	-0.209898	2.39532
ALOX12B	0.00159695	0.00790007
ALOX15	-0.0245275	0.166708
ALOX15B	-0.0476004	0.206175
ALOX5	-0.0128716	0.248786
ALOX5AP	-0.070687	3.24765
ALOXE3	0.00728438	0.0474595
ALPG	0.00627353	0.0759955
ALPI	-0.0425421	0.126647
ALPK1	-0.0596406	0.835078
ALPK2	0.0549794	2.04359
ALPK3	0.0671203	1.04346
ALPL	0.0425208	0.798942
ALPP	0.0101955	0.219389
ALS2	0.146568	2.05498
ALS2CL	0.0294535	0.793176
ALX1	0.0403848	0.748475
ALX3	-0.0262251	0.113256
ALX4	0.018344	0.180826
ALYREF	-0.0554816	0.447491
AMACR	0.1137	2.23525
AMBN	0.129916	0.67839
AMBP	0.0425367	1.02532
AMBRA1	0.137634	1.14693
AMD1	0.0202139	0.122846
AMDHD1	0.0780605	0.939017
AMDHD2	0.0601121	0.631582
AMELX	-0.210463	0.427457
AMELY	0.903635	0.277969
AMER1	-0.0802535	0.732845
AMER2	0.0227439	0.184473
AMER3	0.0559775	0.242905
AMFR	0.0589022	0.461501
AMH	0.0365885	0.680414
AMHR2	-0.0674929	0.610607
AMIGO1	0.157514	2.89745
AMIGO2	0.0499728	2.54481
AMIGO3	0.0337158	0.222718
AMMECR1	-0.116757	1.37887
AMMECR1L	0.156761	1.27382
AMN	-0.0354612	0.623872
AMN1	0.0819031	1.2942
AMOT	-0.00229416	0.0274907
AMOTL1	0.0124728	0.210966
AMOTL2	0.0865521	5.51492
AMPD1	0.0197937	0.13978
AMPD2	0.0220404	0.179846
AMPD3	-0.00557029	0.0547128
AMPH	0.0169999	0.260191
AMT	-0.0215396	0.2109
AMTN	-0.0400409	0.414595
AMY1A	0.0614654	0.0203576
AMY1B	-0.0636622	0.0780532
AMY1C	-0.0323941	0.11641
AMY2A	-0.131903	0.257085
AMY2B	-0.0418919	0.617463
AMZ1	-0.0727439	0.707626
AMZ2	0.0618268	0.505076
ANAPC1	-0.0909456	0.625813
ANAPC10	-0.0723166	0.409593
ANAPC11	-0.00238341	0.0118247
ANAPC13	0.132452	1.12149
ANAPC15	0.0601615	0.49929
ANAPC16	0.036543	0.270457
ANAPC2	0.0379458	0.249741
ANAPC4	0.0602752	0.398862
ANAPC5	-0.232259	2.38427
ANAPC7	0.0767145	0.487864
ANG	0.0545243	0.928761
ANGEL1	-0.0661843	0.559398
ANGEL2	-0.0119236	0.0637752
ANGPT1	0.0162365	0.249159
ANGPT2	-0.089678	1.05109
ANGPT4	0.0782054	0.115344
ANGPTL1	0.0510216	0.266306
ANGPTL2	0.045499	1.32375
ANGPTL3	0.0615736	0.288504
ANGPTL4	0.0627609	2.10917
ANGPTL5	-0.0177613	0.0324942
ANGPTL6	-0.132828	1.64838
ANGPTL7	0.00492068	0.0172125
ANGPTL8	0.187191	1.17867
ANHX	0.523571	0.148778
ANK1	0.0144804	0.248968
ANK2	0.0478155	0.951639
ANK3	0.0103811	0.177541
ANKAR	0.152984	1.61458
ANKDD1A	0.0222585	0.188564
ANKDD1B	0.0850483	0.624154
ANKEF1	0.0574542	0.755612
ANKFN1	0.0366637	0.213624
ANKFY1	0.107551	1.00366
ANKH	-0.0274468	0.53702
ANKHD1	0.081264	0.532835
ANKHD1-EIF4EBP3	0.139966	1.32505
ANKIB1	0.219962	3.27238
ANKK1	0.0111777	0.0357443
ANKLE1	-0.121143	5.37335
ANKLE2	-0.0215329	0.124373
ANKMY1	-0.00885015	0.0583761
ANKMY2	0.0464524	0.45434
ANKRA2	0.0329245	0.216288
ANKRD1	0.0474316	2.80791
ANKRD10	-0.0270472	0.255106
ANKRD11	0.00947643	0.0527066
ANKRD12	0.0838581	0.841136
ANKRD13A	-0.104222	1.75955
ANKRD13B	-0.0187687	0.201791
ANKRD13C	0.169466	1.80291
ANKRD13D	-0.149809	2.08484
ANKRD16	-0.0587231	0.397691
ANKRD17	-0.00377564	0.0177178
ANKRD18A	0.0577103	1.18992
ANKRD18B	0.0191347	0.24479
ANKRD2	0.0724292	1.60093
ANKRD20A1	0.0446499	0.350667
ANKRD22	-0.0439528	0.780237
ANKRD23	-0.0170384	0.105134
ANKRD24	0.0578985	0.426851
ANKRD26	0.0652356	0.489419
ANKRD27	-0.0855391	0.878243
ANKRD28	-0.0251236	0.201696
ANKRD29	0.0404765	0.734032
ANKRD30A	0.0430256	0.239424
ANKRD30B	0.0346752	0.331615
ANKRD30BL	0.0873552	0.353535
ANKRD31	-0.121722	0.282154
ANKRD33	0.0899768	0.281917
ANKRD33B	0.014827	0.2082
ANKRD34A	-0.0924152	0.977325
ANKRD34B	0.20906	2.23789
ANKRD34C	0.124805	0.204289
ANKRD35	-0.0454252	0.269774
ANKRD36	-0.0961638	1.00865
ANKRD36B	-0.0461045	0.403916
ANKRD36C	-0.133079	2.05681
ANKRD37	0.0190716	0.22782
ANKRD39	0.0314962	0.218379
ANKRD40	0.138662	1.34979
ANKRD40CL	0.037243	0.36042
ANKRD42	0.116837	1.49323
ANKRD44	-0.0413806	0.590838
ANKRD45	0.114298	0.86331
ANKRD46	-0.0765917	0.770351
ANKRD49	-0.0324006	0.231785
ANKRD50	0.0805489	1.12718
ANKRD52	0.141782	1.86121
ANKRD53	0.208603	0.783589
ANKRD54	-0.00787833	0.0463228
ANKRD55	-0.0215548	0.162779
ANKRD6	0.0819224	1.94056
ANKRD60	1.36648	0.147033
ANKRD61	0.00568944	0.020597
ANKRD62	-0.0444671	0.0586071
ANKRD63	-0.0915039	0.687967
ANKRD65	-0.00989342	0.136584
ANKRD66	0.9971	0.381121
ANKRD7	0.00923579	0.0721363
ANKRD9	0.138485	2.80814
ANKS1A	0.0380386	0.33229
ANKS1B	0.0412704	0.515146
ANKS3	0.212955	3.05114
ANKS4B	0.0658438	0.836133
ANKS6	0.124169	2.41606
ANKUB1	-0.148811	0.871383
ANKZF1	-0.12445	1.52504
ANLN	0.0769054	1.6093
ANO1	-0.00711167	0.158717
ANO10	0.105341	1.99068
ANO2	-0.00932446	0.0716335
ANO3	0.175979	1.35255
ANO4	0.0807455	1.16666
ANO5	0.0742876	1.04052
ANO6	0.11744	1.92601
ANO7	0.0958067	1.14896
ANO8	0.0492026	0.477303
ANO9	-0.00121307	0.019804
ANOS1	0.0280088	0.402417
ANP32A	-0.110129	1.16026
ANP32B	-0.0902842	0.655352
ANP32D	-0.736448	0.282012
ANP32E	-0.0751136	0.938505
ANPEP	0.000624139	0.0131748
ANTKMT	0.0426899	0.402992
ANTXR1	0.0391296	1.42175
ANTXR2	0.00134229	0.0200879
ANTXRL	-0.333837	0.784002
ANXA1	0.0438073	2.72455
ANXA10	-0.015147	0.283812
ANXA11	0.0367458	0.387227
ANXA13	0.0676585	1.21214
ANXA2	0.0648435	2.86724
ANXA2R	-0.0378032	0.573285
ANXA3	0.0399165	2.44466
ANXA4	0.101905	4.12257
ANXA5	0.0827408	2.92924
ANXA6	-0.00179975	0.036722
ANXA7	0.0512678	0.34729
ANXA8	0.00477431	0.121313
ANXA8L1	-0.00130424	0.0291596
ANXA9	0.0348407	0.630297
AOAH	0.0214712	0.257064
AOC1	0.0126007	0.157506
AOC2	-0.0209016	0.157684
AOC3	-0.0619025	0.578224
AOPEP	0.0711704	2.2144
AOX1	-0.0121471	0.211153
AP1AR	0.0217542	0.13832
AP1B1	-0.137518	1.3691
AP1G1	0.128502	1.05953
AP1G2	-0.0378386	0.538011
AP1M1	0.00366178	0.0274
AP1M2	0.0234111	0.908538
AP1S1	0.0157025	0.133858
AP1S2	0.0119435	0.169036
AP1S3	0.06789	1.33023
AP2A1	-0.0353802	0.23752
AP2A2	0.188353	2.28218
AP2B1	0.143567	1.89138
AP2M1	0.0395679	0.298804
AP2S1	-0.0042666	0.0260148
AP3B1	0.0280036	0.149687
AP3B2	0.0272517	0.394752
AP3D1	0.114699	0.942544
AP3M1	-0.00298714	0.0134426
AP3M2	0.032322	0.278507
AP3S1	-0.0198749	0.144504
AP3S2	0.0835771	0.692931
AP4B1	-0.136953	1.90488
AP4E1	-0.0186395	0.0992499
AP4M1	-0.0186752	0.128012
AP4S1	0.0595571	0.576578
AP5B1	0.0161196	0.106212
AP5M1	0.00332412	0.0176525
AP5S1	0.238606	4.24741
AP5Z1	-0.039241	0.299082
APAF1	-0.0088641	0.0540646
APBA1	-0.000909364	0.00753661
APBA2	0.0248897	0.582037
APBA3	-0.0498529	0.318169
APBB1	0.0613141	2.12764
APBB1IP	-0.0758608	3.94708
APBB2	0.0715401	1.65886
APBB3	0.058439	0.680335
APC	0.115071	1.06363
APC2	0.0493631	0.465432
APCDD1	-0.00250758	0.0394796
APCDD1L	0.0012151	0.0147219
APCS	0.0459223	0.23748
APEH	-0.0145104	0.0815909
APELA	0.0596183	0.43121
APEX1	-0.0178085	0.106075
APEX2	-0.052844	0.352284
APH1A	-0.00426285	0.0178106
APH1B	-0.0427835	0.583281
API5	0.0836416	0.644825
APIP	0.120198	1.50503
APLF	0.012153	0.0583878
APLN	-0.0539837	0.940327
APLNR	-0.137343	0.73739
APLP1	0.0714635	3.50801
APLP2	0.0985907	2.43633
APMAP	0.142461	2.35055
APOA1	0.0747309	1.60552
APOA2	0.0389758	0.772418
APOA4	0.211767	0.928308
APOA5	-0.0735898	0.198648
APOB	0.0828739	1.28151
APOBEC1	0.035883	0.21621
APOBEC2	0.00112662	0.00340965
APOBEC3A	-0.10247	0.497542
APOBEC3B	-0.0135139	0.282616
APOBEC3C	-0.0665704	2.22843
APOBEC3D	-0.0888834	1.75617
APOBEC3F	0.0307473	0.338407
APOBEC3G	-0.0263448	0.652145
APOBEC3H	-0.0681045	0.755167
APOBEC4	-0.279772	0.158059
APOBR	-0.10785	2.55756
APOC1	0.00513175	0.107332
APOC2	-0.0384444	0.905707
APOC3	0.100335	1.15674
APOC4	0.324521	0.60337
APOD	-0.0164265	0.350311
APOE	0.0196701	0.644129
APOF	-0.303862	0.512423
APOH	0.0563324	0.761308
APOL1	0.0279797	0.852737
APOL2	0.0826518	1.60408
APOL3	-0.0308798	0.666578
APOL4	-0.0962462	1.49073
APOL5	-0.85575	0.987217
APOL6	0.00122846	0.0132917
APOLD1	-0.0159159	0.175993
APOM	0.0704599	0.962051
APOO	0.0388973	0.333781
APOOL	0.124932	1.18215
APP	0.0866909	4.77677
APPBP2	0.164595	2.04526
APPL1	-0.0357275	0.254645
APPL2	0.155178	2.46385
APRT	-0.0064043	0.0345218
APTX	-0.028084	0.133612
AQP1	-0.00332459	0.0386325
AQP10	-0.177857	1.41461
AQP11	0.198863	2.61206
AQP12A	-0.00383073	0.00832878
AQP12B	-0.0117403	0.0388578
AQP2	0.189805	0.453089
AQP3	0.00312116	0.0684744
AQP4	0.128496	0.79152
AQP5	-0.00730901	0.0829737
AQP6	0.0709393	0.205905
AQP7	0.142794	1.35987
AQP7B	4.79609	1.71174
AQP8	-0.675951	1.03704
AQP9	0.0614701	0.487616
AQR	-0.00350496	0.0150903
AR	-0.011666	0.120414
ARAF	0.166569	1.49738
ARAP1	-0.0697103	0.670752
ARAP2	-0.00472006	0.0469665
ARAP3	0.0365583	0.767359
ARB2A	0.131371	1.42534
ARC	-0.0622588	0.982811
ARCN1	0.187336	2.18979
AREG	0.0190238	0.761585
AREL1	0.0774831	0.520318
ARF1	-0.0836627	0.469442
ARF3	0.0280317	0.138837
ARF4	0.134257	2.00667
ARF5	0.048851	0.322399
ARF6	0.0135783	0.0763671
ARFGAP1	0.0554712	0.493981
ARFGAP2	-0.149486	1.40723
ARFGAP3	0.119164	1.58857
ARFGEF1	-0.0212537	0.124649
ARFGEF2	0.212393	2.32709
ARFGEF3	0.0614649	1.1056
ARFIP1	0.0387897	0.228277
ARFIP2	0.114741	0.955351
ARFRP1	0.0717062	0.620472
ARG1	-0.0623318	0.196194
ARG2	0.0111871	0.142785
ARGFX	-1.78256	0.80117
ARGLU1	-0.113807	1.80365
ARHGAP1	0.0277204	0.172545
ARHGAP10	0.0997584	1.98216
ARHGAP11A	-0.0567029	0.588974
ARHGAP11B	-0.121383	1.63293
ARHGAP12	0.136215	2.39522
ARHGAP15	-0.0889527	4.66924
ARHGAP17	-0.0229255	0.182594
ARHGAP18	0.0414962	0.778201
ARHGAP19	-0.154435	3.25363
ARHGAP20	0.0222614	0.151248
ARHGAP21	0.0840533	1.32933
ARHGAP22	-0.0179236	0.328852
ARHGAP23	0.0441507	1.35564
ARHGAP24	0.0143514	0.19511
ARHGAP25	-0.133144	5.14708
ARHGAP26	0.0775434	1.39959
ARHGAP27	-0.00287546	0.0371632
ARHGAP28	0.0338326	0.36416
ARHGAP29	0.0602185	2.8162
ARHGAP30	-0.0822148	4.47934
ARHGAP31	0.0341389	0.478058
ARHGAP32	0.0907032	2.20886
ARHGAP33	-0.0260487	0.3334
ARHGAP35	0.15443	2.07704
ARHGAP36	0.117633	0.362182
ARHGAP39	0.108284	2.12829
ARHGAP4	-0.0421173	1.77733
ARHGAP40	-0.0563192	0.80593
ARHGAP42	0.04138	0.646801
ARHGAP44	-0.00196271	0.0183441
ARHGAP45	-0.101726	2.83682
ARHGAP5	0.100905	2.25702
ARHGAP6	0.0383412	0.44324
ARHGAP8	0.00214975	0.0383885
ARHGAP9	-0.0857781	3.69477
ARHGDIA	-0.0138396	0.0874429
ARHGDIB	-0.0567673	4.60947
ARHGDIG	0.0251864	0.304806
ARHGEF1	-0.144991	2.54092
ARHGEF10	0.0409714	0.868726
ARHGEF10L	0.0966537	2.90419
ARHGEF11	0.079891	1.14993
ARHGEF12	0.117214	2.64806
ARHGEF15	0.0162555	0.0131699
ARHGEF16	0.0385593	1.08687
ARHGEF17	0.123809	5.35168
ARHGEF18	-0.0497388	0.400189
ARHGEF19	0.00169902	0.0164662
ARHGEF2	-0.0639725	0.956165
ARHGEF25	0.066676	2.05459
ARHGEF26	0.0650868	1.28774
ARHGEF28	0.10855	4.6524
ARHGEF3	0.0613893	0.978198
ARHGEF33	0.121125	0.80534
ARHGEF35	0.0676458	2.24714
ARHGEF37	0.00434605	0.0422983
ARHGEF38	-0.021773	0.164219
ARHGEF39	0.0593512	0.577342
ARHGEF4	0.0493187	1.18552
ARHGEF40	0.0714797	1.97153
ARHGEF5	0.0638876	2.33888
ARHGEF6	-0.063696	2.78805
ARHGEF7	-0.115064	1.51483
ARHGEF9	-0.00450906	0.0404076
ARID1A	-0.0467229	0.424421
ARID1B	-0.0689117	0.637422
ARID2	-0.0558845	0.436476
ARID3A	-0.0547994	0.984788
ARID3B	-0.0266137	0.303939
ARID3C	-0.327994	1.06069
ARID4A	-0.0761784	0.577639
ARID4B	0.0354918	0.221327
ARID5A	-0.102664	2.42173
ARID5B	-0.00562854	0.0637258
ARIH1	0.0880757	0.593328
ARIH2	-0.100075	0.810435
ARK2C	0.00471622	0.0403985
ARK2N	0.0417109	0.284944
ARL1	0.13562	1.38805
ARL10	0.0666803	1.11779
ARL11	-0.206748	7.32613
ARL13A	0.489608	1.00948
ARL13B	0.168666	2.86246
ARL14	0.037402	0.760539
ARL14EP	0.0348727	0.213318
ARL14EPL	-0.0199432	0.131003
ARL15	-0.0667365	0.739288
ARL16	0.165486	1.81286
ARL17A	0.0180734	0.143333
ARL17B	0.0786266	1.18471
ARL2	0.0789481	0.818906
ARL2BP	0.147328	2.10899
ARL3	0.116948	1.60826
ARL4A	0.0894638	2.62084
ARL4C	0.0667246	2.93065
ARL4D	0.0508299	1.21631
ARL5A	-0.00696692	0.0345533
ARL5B	0.0511775	0.403194
ARL5C	-0.215818	0.69846
ARL6	0.155428	2.21928
ARL6IP1	0.0322058	0.229459
ARL6IP4	0.0900981	0.523459
ARL6IP5	0.0542403	0.59769
ARL6IP6	-0.0189176	0.116203
ARL8A	-0.00409026	0.0246935
ARL8B	-0.0374354	0.247529
ARL9	0.0530211	0.445368
ARMC1	0.000316994	0.00146847
ARMC10	0.0423547	0.255851
ARMC12	0.0222858	0.132165
ARMC2	0.0611129	0.4373
ARMC3	0.108428	0.815754
ARMC5	0.00405385	0.0221284
ARMC6	-0.053398	0.435099
ARMC7	0.194291	2.52205
ARMC8	0.000578094	0.00242968
ARMC9	0.0647321	1.24809
ARMCX1	0.0443196	1.24946
ARMCX2	0.0505494	1.95905
ARMCX3	0.0332574	0.577265
ARMCX4	0.0651062	1.39077
ARMCX5	0.0553508	0.618708
ARMCX6	0.00697771	0.0933831
ARMH1	-0.0936205	3.84566
ARMH2	-0.830017	0.560913
ARMH3	0.0384167	0.170761
ARMH4	0.0549875	0.652577
ARMS2	0.530399	0.551103
ARMT1	0.0917858	0.874216
ARNT	-0.0369108	0.282323
ARNT2	0.0768241	2.76388
ARPC1A	0.129875	2.16086
ARPC1B	-0.0097397	0.10036
ARPC2	-0.13203	1.29518
ARPC3	-0.0544222	0.293309
ARPC4	-0.067499	0.600965
ARPC4-TTLL3	-0.0971408	1.95498
ARPC5	0.0624863	0.522676
ARPC5L	-0.0927158	0.702956
ARPIN	0.101036	3.19066
ARPIN-AP3S2	0.121327	4.07172
ARPP19	0.00219347	0.0113781
ARPP21	-0.0933119	2.60469
ARR3	0.0601946	0.171551
ARRB1	0.0199025	0.34613
ARRB2	-0.107977	2.22606
ARRDC1	0.0259556	0.288097
ARRDC2	-0.0786334	1.02744
ARRDC3	0.140586	3.56996
ARRDC4	0.02183	0.324298
ARRDC5	-0.426472	0.638638
ARSA	0.0528953	0.56298
ARSB	0.128264	2.47218
ARSD	0.0608903	1.52031
ARSF	0.093153	0.206877
ARSG	-0.0328955	0.359229
ARSH	-0.0319423	0.0393038
ARSI	0.0322258	0.600442
ARSJ	0.081317	2.99689
ARSK	0.105233	1.071
ARSL	0.0603973	2.03571
ART1	-1.09407	0.914037
ART3	-0.0133412	0.109411
ART4	-0.186847	1.32035
ART5	0.0890623	0.643153
ARTN	-0.043985	0.999006
ARV1	-0.012278	0.0736528
ARVCF	0.0307309	0.462418
ARX	0.0681363	0.503338
AS3MT	0.0873813	2.72008
ASAH1	0.0126728	0.130457
ASAH2	0.0824102	0.709356
ASAH2B	0.137633	2.38682
ASAP1	0.102853	1.8413
ASAP2	0.114543	3.92896
ASAP3	0.0511434	1.08652
ASB1	0.0264035	0.194433
ASB10	-3.24115	1.3007
ASB11	-0.0902332	0.194662
ASB12	-0.336725	1.02591
ASB13	-0.0349607	0.383095
ASB14	-0.184049	0.488139
ASB15	0.0523328	0.127475
ASB16	0.0213517	0.108722
ASB17	-2.76478	0.314635
ASB18	-0.369892	0.524141
ASB2	-0.019687	0.290608
ASB3	0.16554	1.36937
ASB4	-0.0540515	0.563428
ASB5	0.0493495	0.372887
ASB6	0.17777	1.81945
ASB7	0.113686	0.654031
ASB8	-0.0490247	0.300538
ASB9	0.0963138	3.65651
ASCC1	0.0417984	0.300466
ASCC2	-0.0861317	0.560427
ASCC3	0.0683869	0.497748
ASCL1	0.0134492	0.151322
ASCL2	-0.0241427	0.346068
ASCL3	-0.0559894	0.0832957
ASCL4	0.021929	0.0444051
ASCL5	-0.00452008	0.0191485
ASDURF	-0.0088011	0.0567437
ASF1A	-0.0227683	0.181268
ASF1B	-0.0519198	0.525182
ASGR1	0.0446451	0.63728
ASGR2	0.0451026	0.586486
ASH1L	0.149561	1.40573
ASH2L	-0.149905	2.35101
ASIC1	0.058199	1.04939
ASIC2	0.0325233	0.23629
ASIC3	0.0177803	0.191759
ASIC4	-0.0713969	0.670498
ASIC5	0.0902411	0.0573155
ASIP	0.0438475	0.219862
ASL	0.0611802	0.748616
ASMT	-0.0115634	0.028824
ASMTL	-0.0638984	0.93616
ASNS	-0.000746348	0.00901927
ASNSD1	0.111675	0.908262
ASPA	0.113029	0.607177
ASPDH	0.0267567	0.230498
ASPG	0.111277	0.712575
ASPH	0.0747111	3.64609
ASPHD1	0.0671367	2.25202
ASPHD2	-0.0889693	1.08488
ASPM	0.00344737	0.0233892
ASPN	-0.0514234	0.154331
ASPRV1	-0.170886	1.27683
ASPSCR1	0.0551246	0.49045
ASRGL1	0.0774377	2.86924
ASS1	0.0142625	0.465989
ASTE1	0.0222922	0.0995501
ASTL	-0.0619717	0.136808
ASTN1	-0.00955985	0.0526131
ASTN2	0.093463	1.59766
ASXL1	0.0321678	0.23703
ASXL2	0.0499954	0.284849
ASXL3	0.0363075	0.195606
ASZ1	0.505422	0.795935
ATAD1	0.0681499	0.685293
ATAD2	-0.0733221	0.884125
ATAD2B	-0.0442652	0.322031
ATAD3A	-0.0914286	0.962997
ATAD3B	-0.028739	0.298005
ATAD3C	-0.0222169	0.250273
ATAD5	-0.0688672	0.698671
ATAT1	0.0181975	0.144747
ATCAY	0.043223	0.509037
ATE1	0.0868845	0.604166
ATF1	0.0807081	0.482836
ATF2	0.0927754	0.743166
ATF3	0.00829209	0.120117
ATF4	-0.155166	1.71076
ATF5	-0.00604517	0.0770031
ATF6	-0.00110706	0.00560891
ATF6B	-0.10063	0.933229
ATF7	0.0551102	0.279351
ATF7IP	0.0172678	0.105721
ATF7IP2	-0.0608289	1.96094
ATG10	0.140804	1.27797
ATG101	0.101714	0.86786
ATG12	0.0664599	0.530061
ATG13	0.0639349	0.412498
ATG14	0.106213	0.849937
ATG16L1	0.178527	2.25456
ATG16L2	-0.1059	2.52286
ATG2A	0.0094008	0.0453415
ATG2B	0.022567	0.140523
ATG3	-0.104867	0.729431
ATG4A	-0.00434676	0.0246423
ATG4B	-0.037933	0.205581
ATG4C	-0.112367	0.947898
ATG4D	-0.0591877	0.46248
ATG5	0.0422214	0.252999
ATG7	0.0515282	0.449627
ATG9A	0.102719	0.950105
ATG9B	0.011665	0.145256
ATIC	-0.0280543	0.15096
ATL1	0.0560206	0.879086
ATL2	0.00903384	0.0442108
ATL3	0.0851426	1.25931
ATM	-0.0242128	0.222603
ATMIN	0.181578	1.97894
ATN1	0.154862	2.98788
ATOH1	0.0998206	0.380103
ATOH7	0.0193197	0.0674989
ATOH8	0.0857596	3.63716
ATOSA	-0.0355386	0.384534
ATOSB	0.0665702	0.999156
ATOX1	0.0738797	1.12883
ATP10A	-0.0117138	0.18792
ATP10B	0.026351	0.322165
ATP10D	0.054648	0.896996
ATP11A	0.0332644	0.509504
ATP11B	-0.0394931	0.313834
ATP11C	-0.0209356	0.218392
ATP12A	-0.0266428	0.0839446
ATP13A1	-0.0685892	0.560337
ATP13A2	-0.0184	0.143751
ATP13A3	0.0287839	0.194531
ATP13A4	-0.13976	1.12673
ATP13A5	-0.278931	1.60607
ATP1A1	0.0697511	0.909289
ATP1A2	0.0890211	0.550146
ATP1A3	-0.0439671	1.19977
ATP1A4	0.145237	1.01361
ATP1B1	0.0756092	3.95713
ATP1B2	0.0322141	0.183776
ATP1B3	-0.0178551	0.117971
ATP1B4	2.97778	0.955999
ATP23	-0.127787	2.23545
ATP2A1	-0.030517	0.251824
ATP2A2	0.139963	1.51515
ATP2A3	-0.0496385	2.26747
ATP2B1	0.109056	1.99718
ATP2B2	0.0560654	0.42556
ATP2B3	0.0617932	0.55649
ATP2B4	0.0210791	0.312805
ATP2C1	0.161409	1.98262
ATP2C2	-0.00584232	0.0883193
ATP4A	0.259914	0.339993
ATP4B	-0.012821	0.0221749
ATP5F1A	0.00726182	0.0442135
ATP5F1B	-0.057099	0.345623
ATP5F1C	-0.0813409	0.576711
ATP5F1D	-0.0847974	0.711403
ATP5F1E	0.0558261	0.42993
ATP5IF1	-0.0486952	0.33585
ATP5MC1	-0.0304009	0.220162
ATP5MC2	-0.0850663	0.700066
ATP5MC3	-0.0440299	0.306064
ATP5ME	0.0662719	0.531144
ATP5MF	-0.0896963	0.81333
ATP5MF-PTCD1	-0.00523272	0.0346444
ATP5MG	-0.0109393	0.0600754
ATP5MGL	-0.24313	0.317884
ATP5MJ	-0.0671296	0.451807
ATP5MK	-0.00644738	0.0331995
ATP5PB	-0.00357626	0.0168846
ATP5PD	0.0668307	0.40046
ATP5PF	-0.0598791	0.41768
ATP5PO	-0.0473351	0.276232
ATP6AP1	0.18278	3.27463
ATP6AP1L	0.013363	0.109223
ATP6AP2	0.174492	2.8607
ATP6V0A1	0.140503	3.62619
ATP6V0A2	-0.120217	1.26539
ATP6V0A4	0.000884932	0.00786832
ATP6V0B	-0.054218	0.397638
ATP6V0C	0.110095	1.21264
ATP6V0D1	0.101764	1.01307
ATP6V0D2	-0.0323766	0.230748
ATP6V0E1	0.183233	3.25508
ATP6V0E2	0.125438	5.2271
ATP6V1A	0.0969429	0.86238
ATP6V1B1	0.0558967	1.07244
ATP6V1B2	-0.011599	0.100127
ATP6V1C1	-0.00623699	0.0395715
ATP6V1C2	-0.0136642	0.101591
ATP6V1D	0.155988	2.34069
ATP6V1E1	0.038286	0.286743
ATP6V1E2	0.0334247	0.283009
ATP6V1F	-0.0503211	0.416634
ATP6V1G1	0.0345839	0.208023
ATP6V1G2	-0.0291346	0.320257
ATP6V1G3	0.0462727	0.114134
ATP6V1H	0.0983071	0.849603
ATP7A	0.0489571	0.420758
ATP7B	0.0355569	0.496522
ATP8A1	-0.0520259	1.1218
ATP8A2	0.00338961	0.0224034
ATP8B1	0.0401902	1.09683
ATP8B2	-0.0199877	0.406643
ATP8B3	0.00761825	0.0866783
ATP8B4	-0.0829326	1.47798
ATP9A	0.0763015	2.68042
ATP9B	0.0421923	0.467238
ATPAF1	0.130036	1.6289
ATPAF2	-0.105189	0.992835
ATPSCKMT	0.0994242	0.986745
ATR	0.0594295	0.354766
ATRAID	0.119755	0.899366
ATRIP	-0.138694	1.18749
ATRN	0.144059	2.64857
ATRNL1	0.0478314	0.770699
ATRX	0.134868	1.60868
ATXN1	0.0216518	0.257724
ATXN10	0.0423724	0.319769
ATXN1L	0.0857093	0.625038
ATXN2	0.193296	1.94098
ATXN2L	-0.0881327	0.74882
ATXN3	-0.0573702	0.464672
ATXN3L	-0.142094	0.360547
ATXN7	-0.0598252	0.471456
ATXN7L1	-0.0117642	0.0812557
ATXN7L2	-0.0822093	0.891075
ATXN7L3	0.0389961	0.199787
ATXN7L3B	-0.018498	0.111392
AUH	0.148924	1.78601
AUNIP	-0.157811	2.13616
AUP1	0.036842	0.159597
AURKA	0.10324	1.30105
AURKAIP1	0.0283254	0.156991
AURKB	-0.100483	1.31008
AURKC	0.0401126	0.217314
AUTS2	-0.0356326	1.03243
AVEN	0.00752274	0.0472361
AVIL	0.0505704	0.59142
AVL9	0.0102827	0.0576928
AVP	0.379062	0.524268
AVPI1	0.0726245	2.16996
AVPR1A	0.0541071	0.214209
AVPR1B	0.364189	0.996942
AVPR2	-0.033599	0.253858
AWAT1	0.42847	0.394036
AWAT2	-0.163353	0.0975627
AXDND1	0.0170016	0.0687536
AXIN1	-0.0286776	0.180567
AXIN2	0.0221973	0.520477
AXL	0.0350706	1.86342
AZGP1	-0.028103	0.75161
AZI2	0.103598	0.916278
AZIN1	-0.117118	0.960861
AZIN2	0.096295	1.86064
AZU1	-0.0595517	1.4533
B2M	-0.0528784	1.13581
B3GALNT1	0.0738688	2.61975
B3GALNT2	0.0381281	0.228047
B3GALT1	0.148534	1.74514
B3GALT2	0.046637	0.401613
B3GALT4	-0.064116	0.916617
B3GALT5	0.0830729	2.05475
B3GALT6	0.08977	0.937239
B3GAT1	0.021604	0.270523
B3GAT2	0.0752549	0.357421
B3GAT3	0.0663579	0.562049
B3GLCT	0.130618	1.88478
B3GNT2	-0.0261566	0.204941
B3GNT3	0.0229543	0.610719
B3GNT4	0.0414458	0.240048
B3GNT5	0.0273206	0.521156
B3GNT6	0.152398	1.19075
B3GNT7	-0.00918616	0.117947
B3GNT8	-0.0364631	0.357285
B3GNT9	0.083642	2.03139
B3GNTL1	-0.103769	1.91664
B4GALNT1	0.0692281	2.74398
B4GALNT2	0.0594302	0.544324
B4GALNT3	0.0355616	0.744471
B4GALNT4	0.0596209	2.6002
B4GALT1	0.0825013	1.62628
B4GALT2	0.0705632	0.734061
B4GALT3	-0.0378947	0.285223
B4GALT4	0.127591	2.61288
B4GALT5	0.156207	3.27394
B4GALT6	0.0416403	0.640928
B4GALT7	0.165525	2.00538
B4GAT1	0.116299	2.32868
B9D1	0.173845	4.75116
B9D2	0.0447401	0.339508
BAALC	0.0384432	0.670557
BAAT	0.133979	1.41086
BABAM1	-0.128217	0.932186
BABAM2	0.0152545	0.0901868
BACE1	0.121974	4.06341
BACE2	0.0076414	0.172339
BACH1	0.0101491	0.0723029
BACH2	-0.139998	3.59353
BAD	0.127195	1.63523
BAG1	0.001795	0.0127553
BAG2	0.0408569	0.492065
BAG3	0.0795596	1.64352
BAG4	-0.0332573	0.209398
BAG5	0.135074	1.04181
BAG6	-0.0280422	0.14514
BAHCC1	0.000775725	0.00993514
BAHD1	-0.166762	1.91085
BAIAP2	0.0865882	2.80475
BAIAP2L1	0.0979503	4.04485
BAIAP2L2	0.0216617	0.40492
BAIAP3	0.0327323	0.452831
BAK1	-0.160608	1.75731
BAMBI	0.0207341	0.581601
BANF1	-0.00115508	0.00527449
BANF2	0.743725	1.05218
BANK1	-0.135041	3.95561
BANP	-0.0249625	0.117541
BAP1	-0.122359	1.3387
BARD1	-0.0789225	0.800988
BARHL1	0.0191143	0.0796877
BARHL2	0.0159609	0.104107
BARX1	0.0316471	0.7993
BARX2	0.0164475	0.2846
BASP1	0.0112599	0.39499
BATF	-0.0204751	0.466301
BATF2	0.0407496	0.470865
BATF3	-0.00641496	0.0851202
BAX	-0.00653545	0.046092
BAZ1A	-0.100712	1.22976
BAZ1B	0.0449699	0.324504
BAZ2A	-0.0479604	0.320986
BAZ2B	0.0771168	1.04053
BBC3	-0.0655955	1.11396
BBIP1	0.177258	2.35552
BBLN	0.014388	0.0982563
BBOF1	0.113729	1.63666
BBOX1	0.0660157	0.463046
BBS1	0.152384	1.89614
BBS10	0.15765	1.90969
BBS12	0.131764	1.08181
BBS2	0.0847974	0.895768
BBS4	0.018069	0.121248
BBS5	0.106803	2.06111
BBS7	0.0650211	0.484192
BBS9	0.022266	0.157583
BBX	0.0753139	0.797894
BCAM	0.0380162	1.4215
BCAN	0.00858171	0.0615497
BCAP29	0.0979012	1.3752
BCAP31	0.0982648	1.05801
BCAR1	0.124686	6.73639
BCAR3	0.0653875	2.47939
BCAS1	0.00827062	0.118537
BCAS2	0.0165427	0.0973538
BCAS3	0.0506243	0.735289
BCAS4	-0.0198043	0.302137
BCAT1	-0.0342838	1.20718
BCAT2	-0.0128876	0.0927235
BCCIP	-0.023091	0.133298
BCDIN3D	-0.0655951	0.434835
BCHE	0.0254366	0.675034
BCKDHA	-0.0313281	0.253199
BCKDHB	0.0388425	0.305917
BCKDK	0.0473052	0.304418
BCL10	0.0515405	0.418638
BCL11A	-0.101063	4.27616
BCL11B	-0.0279236	0.331037
BCL2	-0.0789714	2.5702
BCL2A1	-0.01549	0.361115
BCL2L1	0.135796	3.56813
BCL2L10	0.112469	0.839571
BCL2L11	-0.0968161	1.61438
BCL2L12	-0.122658	1.95278
BCL2L13	0.0449178	0.360088
BCL2L14	0.0263182	0.268386
BCL2L15	0.00446218	0.0464573
BCL2L2	0.0885384	1.23501
BCL2L2-PABPN1	0.10579	1.20208
BCL3	0.0631856	1.43954
BCL6	0.00714052	0.0947275
BCL6B	-0.136117	1.25848
BCL7A	-0.0912688	2.16211
BCL7B	0.105377	0.84899
BCL7C	0.0542328	0.453595
BCL9	0.128997	2.50064
BCL9L	0.0980595	2.90836
BCLAF1	0.111702	0.919591
BCLAF3	0.151552	1.40244
BCO1	0.115802	1.71744
BCO2	0.121313	1.78226
BCOR	-0.0489967	0.56716
BCORL1	-0.0492177	0.501574
BCR	-0.0418203	0.474636
BCS1L	-0.0918497	0.603463
BDH1	-0.0245018	0.485495
BDH2	-0.0578697	0.893223
BDKRB1	0.00931689	0.128243
BDKRB2	0.00648596	0.0775425
BDNF	0.0502983	1.46021
BDP1	0.0589146	0.455303
BEAN1	0.0950843	1.26552
BECN1	0.149308	1.16569
BECN2	0.0413673	0.0948212
BEGAIN	0.0100098	0.119311
BEND2	-2.67466	0.470138
BEND3	-0.0120378	0.0640681
BEND4	-0.0913526	1.40641
BEND5	-0.111322	2.84125
BEND6	0.0726833	1.26491
BEND7	0.0956524	3.24962
BEST1	0.0747613	1.43232
BEST2	0.200583	0.556731
BEST3	-0.0108459	0.106337
BEST4	-0.00451154	0.0098131
BET1	0.11295	1.26501
BET1L	0.0736326	0.565798
BEX1	-0.00274608	0.0680284
BEX2	0.036128	1.21338
BEX3	0.0532713	3.2341
BEX4	0.0084335	0.190245
BEX5	0.016099	0.24388
BFAR	0.151614	1.2091
BFSP1	0.160363	4.1835
BFSP2	-0.0631079	0.675593
BGLAP	-0.117903	0.944362
BGN	0.0440841	1.46095
BHLHA15	0.0224865	0.293519
BHLHA9	0.498965	0.221336
BHLHE22	0.04343	0.561832
BHLHE23	8.10214e-05	0.00025665
BHLHE40	0.0476592	1.21804
BHLHE41	0.0265881	0.571797
BHMT	0.0445203	0.177701
BHMT2	0.07622	2.56924
BICC1	0.0936551	4.63848
BICD1	0.106111	1.62406
BICD2	0.0408357	0.293187
BICDL1	0.0186315	0.329143
BICDL2	-0.0138095	0.26154
BICRA	0.0815985	0.560825
BICRAL	-0.0951939	0.816775
BID	-0.062254	0.773155
BIK	-0.0127458	0.224293
BIN1	0.0876614	3.44298
BIN2	-0.0982311	4.37386
BIN3	-0.0417043	0.421775
BIRC2	0.114785	2.01921
BIRC3	0.0428422	1.60595
BIRC5	-0.0175747	0.122345
BIRC6	0.0726391	0.423579
BIRC7	0.0543866	1.12163
BIVM	0.101151	2.11258
BIVM-ERCC5	0.227679	0.516967
BLCAP	0.0021682	0.0170703
BLID	-0.0165641	0.0311609
BLK	-0.0998901	3.87163
BLM	-0.137987	2.12047
BLMH	-0.00802142	0.0837822
BLNK	-0.109977	4.66932
BLOC1S1	-0.00210933	0.0123328
BLOC1S2	-0.0204392	0.108997
BLOC1S3	0.044757	0.244472
BLOC1S4	0.070705	0.482561
BLOC1S5	-0.120128	1.16314
BLOC1S6	-0.139024	1.52668
BLTP1	0.096697	0.859411
BLTP2	0.0459885	0.289368
BLTP3A	-0.031733	0.216892
BLTP3B	0.13176	1.48293
BLVRA	0.0554101	1.30728
BLVRB	0.0113365	0.152444
BLZF1	0.0870292	0.831976
BMAL1	-0.00411312	0.0335878
BMAL2	0.0478597	1.08565
BMERB1	0.0696773	2.86015
BMF	-0.00251253	0.0328356
BMI1	-0.10406	1.60733
BMP1	0.0630032	1.26636
BMP10	0.0636023	0.225839
BMP15	-1.26448	0.36075
BMP2	0.000900624	0.0101408
BMP2K	-0.113621	1.77113
BMP3	-0.097448	0.798093
BMP4	0.0393138	1.68722
BMP5	0.0964761	1.31442
BMP6	0.0360158	0.597518
BMP7	0.0247293	0.671796
BMP8A	0.0685106	0.60389
BMP8B	0.0100668	0.126947
BMPER	0.0254537	0.370239
BMPR1A	0.224024	7.24965
BMPR1B	0.0273215	0.269848
BMPR2	0.169263	3.6373
BMS1	0.0149879	0.0721709
BMT2	0.0714696	0.577463
BMX	-0.00435212	0.0216659
BNC1	-0.0244017	0.417985
BNC2	0.0418923	0.790205
BNIP1	0.0939767	0.608517
BNIP2	-0.0901413	0.692768
BNIP3	0.0147389	0.304429
BNIP3L	0.0413364	0.487658
BNIP5	0.0364622	0.165959
BNIPL	-0.0771432	0.684541
BOC	0.0253081	0.39149
BOD1	0.267881	5.23368
BOD1L1	0.130718	1.2454
BOD1L2	-1.27559	0.131847
BOK	0.0586155	1.67413
BOLA1	0.032949	0.402993
BOLA2	0.020141	0.132026
BOLA2-SMG1P6	0.054164	0.406324
BOLA3	0.00915131	0.0534682
BOLL	-0.603557	1.50971
BOP1	-0.111785	1.3268
BORA	-0.149228	2.06074
BORCS5	-0.0824193	0.625418
BORCS6	-0.070544	0.542982
BORCS7	0.125732	1.34966
BORCS8	0.0545725	0.440266
BORCS8-MEF2B	-0.029954	0.424073
BPGM	0.0382764	0.36122
BPHL	0.104211	1.29124
BPI	-0.136816	1.43464
BPIFA1	0.0904685	0.475773
BPIFA2	-0.0288718	0.153102
BPIFA3	-6.12767	0.324716
BPIFB1	-0.0616277	0.790996
BPIFB2	0.0306275	0.149505
BPIFB3	0.100313	0.157728
BPIFB4	-0.0086716	0.0324862
BPIFB6	0.909465	0.870117
BPIFC	0.0846307	0.136732
BPNT1	-0.133957	1.37267
BPNT2	0.129964	1.43752
BPTF	-0.0346873	0.242573
BPY2	9.284	0.901711
BPY2B	9.284	0.901711
BPY2C	9.284	0.901711
BRAF	-0.00702644	0.0336023
BRAP	0.0431407	0.170156
BRAT1	-0.0461548	0.325073
BRCA1	-0.0459079	0.381964
BRCA2	-0.0475271	0.408883
BRCC3	0.116601	1.34508
BRD1	-0.0412161	0.269657
BRD10	-0.0720811	0.629856
BRD2	-0.0933741	0.722163
BRD3	0.0755716	0.811155
BRD3OS	0.193597	3.79858
BRD4	-0.0543453	0.396087
BRD7	0.0435556	0.320504
BRD8	0.167556	1.85291
BRD9	0.0122746	0.0684155
BRDT	-0.100184	1.40616
BRF1	0.0489345	0.379125
BRF2	-0.120459	1.17548
BRI3	0.16035	3.89091
BRI3BP	-0.0971395	1.48712
BRICD5	0.0480641	0.528402
BRINP1	0.0679873	0.914777
BRINP2	0.0263478	0.130981
BRINP3	-0.0101491	0.088429
BRIP1	-0.037669	0.323255
BRIX1	-0.00452246	0.0258057
BRK1	-0.0344106	0.212118
BRME1	0.0127053	0.127298
BRMS1	0.037146	0.223107
BRMS1L	0.146006	2.25523
BROX	0.0104336	0.0527856
BRPF1	-0.131975	1.4447
BRPF3	0.232413	3.87353
BRS3	0.27529	0.432785
BRSK1	0.056405	1.16514
BRSK2	0.0715822	1.8381
BRWD1	-0.0962412	0.97092
BRWD3	0.0333059	0.228367
BSCL2	0.0787942	1.33162
BSDC1	0.041135	0.25515
BSG	0.0673087	0.614802
BSN	0.0653539	0.393955
BSND	0.0160081	0.0159979
BSPH1	0.386798	0.193191
BSPRY	-0.0144471	0.276979
BST1	0.0365678	0.669641
BST2	-0.024958	1.1441
BSX	0.241115	0.473126
BTAF1	-0.0606516	0.563147
BTBD1	-0.0186535	0.0941063
BTBD10	0.16553	2.16511
BTBD16	0.0681508	0.788048
BTBD17	0.129571	1.54449
BTBD18	-0.524178	0.384905
BTBD19	0.0937036	2.72152
BTBD2	-0.00377408	0.0213288
BTBD3	0.0543087	1.09853
BTBD6	0.00831594	0.108117
BTBD7	0.178437	1.98618
BTBD8	0.0217112	0.119079
BTBD9	0.124797	1.03048
BTC	0.076332	1.42506
BTD	0.10271	1.40978
BTF3	0.00908192	0.0416169
BTF3L4	0.0882853	0.691403
BTG1	-0.000931682	0.00883568
BTG2	-0.0449011	1.29604
BTG3	0.0673529	1.35755
BTG4	-0.22078	1.63642
BTK	-0.120516	8.08274
BTLA	0.00647653	0.0254119
BTN1A1	-0.0780983	0.171282
BTN2A1	0.105289	1.04198
BTN2A2	0.00817223	0.0879046
BTN3A1	-0.0458951	0.662577
BTN3A2	-0.0804875	1.84489
BTN3A3	-0.0243534	0.314152
BTNL2	-0.0269021	0.0258757
BTNL3	0.0632198	0.215033
BTNL8	0.0314104	0.160483
BTNL9	-0.0456757	1.12136
BTRC	0.11088	0.827324
BUB1	-0.122301	1.46787
BUB1B	-0.105279	1.31946
BUB3	-0.146689	1.46156
BUD13	-0.0543481	0.385203
BUD23	0.0273664	0.173563
BUD31	-0.00683642	0.0335523
BVES	0.0630705	1.23664
BYSL	-0.063638	0.516682
BZW1	0.152374	2.01456
BZW2	-0.100769	1.24693
C10orf105	-0.25053	0.435452
C10orf120	-5.61508	0.933055
C10orf143	-0.0748803	0.763382
C10orf53	-0.253559	0.188643
C10orf62	0.195622	0.331515
C10orf67	0.141927	0.573568
C10orf71	-0.341448	1.24219
C10orf88	0.215413	2.09529
C10orf90	0.0108591	0.121024
C10orf95	-0.0474996	0.247946
C11orf16	0.488621	0.693089
C11orf21	-0.140009	4.22428
C11orf24	0.0318571	0.299092
C11orf42	0.676294	1.91389
C11orf52	0.0492935	1.05582
C11orf54	0.129249	2.07413
C11orf58	0.203657	2.40353
C11orf65	0.0488896	0.203732
C11orf68	0.0716691	0.958107
C11orf71	0.0350784	0.305127
C11orf86	0.0817085	1.15011
C11orf87	0.27499	1.00414
C11orf91	0.101485	0.328806
C11orf96	-0.0517041	0.679564
C11orf97	0.00598669	0.0140403
C11orf98	0.0783049	0.51986
C12orf42	-0.200612	1.02835
C12orf43	0.050466	0.275873
C12orf50	-1.00652	2.0309
C12orf54	-0.0928878	0.738085
C12orf56	0.0321869	0.395664
C12orf57	-0.00191085	0.0153058
C12orf60	-0.111324	0.951742
C12orf71	-0.903863	2.77023
C12orf75	0.0248766	0.562413
C12orf76	-0.0495845	0.348214
C13orf42	1.17265	1.87612
C13orf46	0.0388458	0.228725
C14orf119	0.0378461	0.226738
C14orf132	0.00392017	0.0547234
C14orf180	-0.0062853	0.00542367
C14orf28	-0.00390082	0.0143658
C14orf39	0.0123302	0.0667124
C14orf93	-0.00202241	0.0098843
C15orf39	-0.0814277	1.1035
C15orf40	0.0597128	0.409161
C15orf48	0.0324107	1.57623
C15orf61	-0.141771	1.05971
C15orf62	-0.00964783	0.0588701
C16orf46	0.177329	1.30413
C16orf54	-0.147549	4.34825
C16orf74	-0.0123071	0.204926
C16orf78	-11.3716	1.18246
C16orf82	-3.49408	1.56533
C16orf86	-0.116042	1.77197
C16orf87	-0.0984633	0.877853
C16orf89	0.116918	0.882609
C16orf90	-0.74975	0.212323
C16orf92	0.452555	0.587251
C16orf95	-0.0570073	0.517498
C16orf96	0.0404351	0.0721475
C17orf100	0.111036	1.05468
C17orf107	0.0243377	0.126876
C17orf113	0.133759	1.09017
C17orf49	-0.0408677	0.326185
C17orf50	-0.0779761	0.194212
C17orf58	0.00151342	0.00903789
C17orf67	0.0343873	0.185371
C17orf75	0.0883365	0.843732
C17orf78	0.361709	0.406331
C17orf99	-0.126683	0.879756
C18orf21	0.000261139	0.00131009
C18orf32	0.155737	1.74781
C18orf54	0.0238296	0.175782
C18orf63	0.215653	0.046625
C19orf12	0.145619	2.14966
C19orf18	0.0684838	0.247837
C19orf25	0.0458034	0.276727
C19orf33	0.0265938	1.80951
C19orf38	-0.12826	1.99746
C19orf44	-0.0079609	0.0368422
C19orf47	-0.014701	0.0856373
C19orf53	0.0242347	0.130366
C19orf67	0.332251	0.218157
C19orf73	-0.0109631	0.0512749
C19orf81	-0.0773007	1.25485
C19orf84	-0.154509	0.410203
C1D	0.018948	0.0741879
C1GALT1	0.0317047	0.317755
C1GALT1C1	0.115485	1.7237
C1GALT1C1L	0.0355538	0.350116
C1orf105	0.100403	0.682672
C1orf115	0.0816113	2.66081
C1orf116	-0.00694165	0.131857
C1orf122	0.166084	2.80871
C1orf127	0.06123	0.274375
C1orf131	-0.190334	2.29681
C1orf141	-0.330929	0.344518
C1orf146	-0.481697	0.0787186
C1orf159	0.0257021	0.147653
C1orf162	-0.10928	1.57699
C1orf167	-0.0333994	0.220414
C1orf174	-0.0536912	0.326007
C1orf185	-0.704782	0.310282
C1orf198	0.0480696	0.755697
C1orf21	-0.011305	0.170376
C1orf210	-0.00770975	0.119886
C1orf216	0.087581	1.40725
C1orf226	0.084744	1.99257
C1orf232	0.278643	0.810565
C1orf35	-0.0802603	0.616474
C1orf43	-0.00372925	0.0176135
C1orf50	0.115969	0.86505
C1orf52	-0.0515483	0.344398
C1orf53	0.120349	2.08371
C1orf54	-0.0899704	2.00659
C1orf56	0.170421	2.64124
C1orf74	-0.268163	3.56958
C1orf87	1.18637	1.24445
C1orf94	-0.0400022	0.196179
C1QA	0.502318	0.253555
C1QB	-0.912522	0.385312
C1QBP	-0.0417908	0.336928
C1QC	0.355806	0.131349
C1QL1	0.0560308	1.75297
C1QL2	0.286916	1.06306
C1QL3	-0.0293783	0.127473
C1QL4	0.0302492	0.352044
C1QTNF1	0.0367761	0.84602
C1QTNF12	-0.0365462	0.321501
C1QTNF2	0.0917611	0.738601
C1QTNF3	-0.0543678	0.738123
C1QTNF4	-0.0927647	0.557068
C1QTNF5	0.0102545	0.071557
C1QTNF6	0.0580861	1.46682
C1QTNF7	0.206528	0.315424
C1QTNF8	0.50517	0.679954
C1QTNF9	0.856985	1.1768
C1QTNF9B	-0.00670125	0.0383139
C1R	0.027916	0.851295
C1RL	0.0857498	2.08142
C1S	0.0324584	1.09526
C2	0.0150121	0.182714
C20orf141	0.0543894	0.189492
C20orf144	0.180548	0.521476
C20orf173	0.915752	0.31692
C20orf202	-0.0181273	0.022847
C20orf203	-0.388066	1.37808
C20orf204	0.101451	1.1199
C20orf96	-0.0245169	0.250134
C21orf140	0.214533	0.80568
C21orf58	-0.047036	0.598534
C21orf91	-0.0517339	0.681752
C22orf15	-0.102005	0.626373
C22orf23	0.141387	0.865104
C22orf31	0.487904	0.980584
C22orf39	-0.073693	0.631482
C22orf42	0.76801	0.58452
C2CD2	0.0635899	0.988902
C2CD2L	-0.00145541	0.0101319
C2CD3	0.136609	1.70792
C2CD4A	0.080423	0.816737
C2CD4B	0.065015	0.28588
C2CD4C	0.0483332	0.478096
C2CD4D	0.154921	1.02042
C2CD5	-0.00808938	0.0524455
C2CD6	0.114261	0.897129
C2orf15	0.0892983	1.6799
C2orf42	0.070705	0.367914
C2orf49	0.011703	0.0500743
C2orf50	-0.101737	0.252512
C2orf66	-0.0286308	0.113832
C2orf68	0.0451329	0.323226
C2orf69	0.0671463	0.432322
C2orf72	0.0610728	1.31897
C2orf73	0.337377	0.477088
C2orf74	-0.00321319	0.0568057
C2orf76	0.0382294	0.271175
C2orf78	0.263166	0.356322
C2orf80	-0.327874	0.506507
C2orf81	0.0745467	0.881669
C2orf83	1.10883	0.484981
C2orf88	0.0318387	0.380987
C2orf92	0.0870119	1.23472
C3	0.0279553	1.27104
C3AR1	-0.152446	1.5506
C3orf18	-0.0137544	0.160819
C3orf20	-0.222745	0.777968
C3orf22	2.2425	2.34856
C3orf33	0.133229	1.53993
C3orf38	0.0172096	0.0870354
C3orf49	0.0131669	0.0203223
C3orf52	0.0271671	0.432303
C3orf62	-0.0530686	0.380569
C3orf70	-0.04904	0.343287
C3orf80	0.0391075	0.358409
C3orf84	-2.41567	0.286177
C3orf85	0.0629361	0.288928
C4A	0.00569462	0.0661964
C4B	6.66139e-05	0.000748133
C4BPA	0.154873	1.30369
C4BPB	0.0365872	0.885193
C4orf17	-0.921288	0.350897
C4orf19	0.0270398	0.44011
C4orf3	-0.0330448	0.261189
C4orf33	0.00974207	0.0707204
C4orf36	0.104639	1.28591
C4orf46	-0.0742894	0.882503
C4orf50	-0.167423	0.701963
C4orf51	-0.1919	0.344407
C4orf54	0.124368	0.453642
C5	0.101149	2.1021
C5AR1	0.110907	1.42124
C5AR2	-0.0891755	0.750057
C5orf15	0.218193	4.06562
C5orf22	0.0173025	0.102236
C5orf24	0.24722	4.16254
C5orf34	0.0943401	1.014
C5orf46	0.0138051	0.17879
C5orf47	-0.652803	0.697302
C5orf52	0.076379	0.0661244
C5orf58	-0.0907914	1.42488
C5orf63	0.0414026	0.633737
C6	0.143364	0.514332
C6orf118	0.166249	0.855774
C6orf120	0.182948	2.25211
C6orf132	0.0177228	0.407498
C6orf136	-0.074006	0.468802
C6orf141	0.0459139	1.52116
C6orf15	0.0443133	0.887547
C6orf163	0.0156745	0.0610384
C6orf226	0.016415	0.141734
C6orf47	0.180639	1.73225
C6orf52	0.00494197	0.0352704
C6orf58	-0.0555772	0.251692
C6orf62	-0.00435027	0.0219711
C6orf89	0.00969872	0.0520283
C7	-0.0273491	0.205574
C7orf25	0.160289	2.01208
C7orf33	0.0615126	0.16238
C7orf50	0.0709017	0.863414
C7orf57	0.101679	0.911674
C8A	0.0715203	0.166136
C8B	-0.0339489	0.0728756
C8G	0.0456326	0.442258
C8orf33	-0.0385289	0.261844
C8orf34	0.158368	0.820735
C8orf44-SGK3	-0.205327	0.900685
C8orf48	0.0544745	0.643752
C8orf58	0.0930953	1.56376
C8orf74	-0.0687403	0.0970147
C8orf76	-0.00694473	0.0356877
C8orf82	-0.0182097	0.134695
C8orf88	0.00528269	0.0878042
C8orf89	-0.383508	0.748425
C9	0.00550636	0.0116874
C9orf152	-0.0169051	0.212695
C9orf153	0.14151	0.193666
C9orf40	-0.0154697	0.107766
C9orf43	0.0967808	0.381172
C9orf50	0.366109	1.02019
C9orf57	-0.868102	0.922352
C9orf72	-0.0195462	0.184131
C9orf78	-0.0471191	0.288827
C9orf85	0.122131	0.957532
CA1	-0.100586	2.18621
CA10	0.0694645	0.392801
CA11	-0.00415838	0.0489081
CA12	0.0411943	1.52374
CA13	0.00311053	0.0248572
CA14	-0.0150851	0.16163
CA2	0.00374326	0.0801134
CA3	-0.0327981	0.220186
CA4	0.13066	1.61968
CA5A	-0.0336185	0.133254
CA5B	0.00137464	0.00857584
CA6	-0.0454343	0.234617
CA7	0.140777	0.566799
CA8	0.0156806	0.293868
CA9	0.0200881	0.44679
CAAP1	0.00433249	0.034238
CAB39	0.0151052	0.0884658
CAB39L	-0.033238	0.356238
CABCOCO1	0.226468	2.59114
CABIN1	-0.0691255	0.637412
CABLES1	0.0603474	1.54013
CABLES2	0.0162664	0.113646
CABP1	-0.0216389	0.133834
CABP2	1.71229	0.37148
CABP4	-0.0793049	1.24387
CABP5	-0.031552	0.0464645
CABP7	0.0441895	0.397932
CABS1	0.171262	0.41965
CABYR	0.0543271	1.51464
CACFD1	0.169262	4.7076
CACHD1	0.0313129	0.449457
CACNA1A	0.0223691	0.310265
CACNA1B	0.0555163	0.448972
CACNA1C	0.00338318	0.0322462
CACNA1D	0.0273507	0.326943
CACNA1E	0.143509	1.21295
CACNA1F	-0.0747355	0.299205
CACNA1G	0.116902	1.49857
CACNA1H	0.0178627	0.280597
CACNA1I	0.0134282	0.0488081
CACNA1S	-0.166386	0.85731
CACNA2D1	0.0552816	1.43558
CACNA2D2	0.0535712	0.684585
CACNA2D3	0.0562083	0.930813
CACNA2D4	-0.0661283	2.89095
CACNB1	0.0181662	0.163391
CACNB2	0.00222818	0.0137268
CACNB3	0.00521452	0.0507863
CACNB4	0.0218715	0.162185
CACNG1	0.225489	0.611756
CACNG2	0.222417	0.659609
CACNG3	0.0108918	0.0232985
CACNG4	0.0490197	1.42462
CACNG5	0.129828	0.432719
CACNG6	0.0867582	2.11422
CACNG7	0.0331276	0.425429
CACNG8	0.02439	0.226427
CACTIN	-0.104472	0.754436
CACUL1	0.00030879	0.0013674
CACYBP	-0.107492	1.09998
CAD	-0.028958	0.210058
CADM1	0.0306698	1.19609
CADM2	0.0298147	0.257692
CADM3	0.00419862	0.0462341
CADM4	0.0550355	1.87582
CADPS	0.0205006	0.317456
CADPS2	0.036217	0.736665
CAGE1	0.185704	0.223993
CALB1	0.0345591	1.11183
CALB2	0.0281422	0.8587
CALCA	0.0217756	0.312778
CALCB	0.00913305	0.08261
CALCOCO1	0.0243894	0.21507
CALCOCO2	0.0384325	0.324819
CALCR	0.231068	1.85197
CALCRL	0.0384706	0.43955
CALD1	0.0467923	2.63611
CALHM1	-0.14851	0.966016
CALHM2	-0.0106272	0.141318
CALHM3	0.0113873	0.0728351
CALHM4	0.176509	0.943131
CALHM5	0.0574813	0.354215
CALHM6	-0.0655007	1.38276
CALM1	0.0349219	0.28777
CALM2	0.0965807	0.853077
CALM3	-0.00203792	0.0125638
CALML3	-0.0376233	0.634165
CALML4	0.0407109	0.504642
CALML5	-0.04815	0.756724
CALML6	-0.111069	0.853116
CALN1	0.038386	0.281274
CALR	0.0356619	0.325462
CALR3	0.182966	0.291629
CALU	0.10945	3.3809
CALY	0.0297274	0.234653
CAMK1	0.0454753	1.32824
CAMK1D	-0.053896	1.17644
CAMK1G	0.0247931	0.134068
CAMK2A	0.0749079	0.476062
CAMK2B	0.0147452	0.131716
CAMK2D	0.0188075	0.262736
CAMK2G	-0.0521409	0.446448
CAMK2N1	0.0412631	1.27348
CAMK2N2	0.084425	1.42494
CAMK4	-0.00619082	0.0810014
CAMKK1	0.0180242	0.195016
CAMKK2	-0.0713255	0.55612
CAMKMT	-0.0984981	0.924278
CAMKV	0.0118031	0.140929
CAMLG	0.0224347	0.137055
CAMP	-0.022478	0.157002
CAMSAP1	0.117835	1.09409
CAMSAP2	0.104585	2.37029
CAMSAP3	0.0582489	1.42735
CAMTA1	-0.0511233	0.373286
CAMTA2	-0.0571331	0.668684
CAND1	0.0705835	0.472061
CAND2	0.0377371	0.477732
CANT1	0.114064	1.513
CANX	0.211705	3.65834
CAP1	0.0669657	0.66908
CAP2	0.0786775	3.13684
CAPG	0.00893154	0.227861
CAPN1	0.0152857	0.144166
CAPN10	0.0167335	0.0908274
CAPN11	-0.255537	1.15774
CAPN12	0.0614765	1.22815
CAPN13	0.00707888	0.0610694
CAPN14	-0.119854	0.605379
CAPN15	-0.0396996	0.294137
CAPN2	0.0956633	5.02974
CAPN3	-0.0377899	0.963244
CAPN5	0.106869	3.7399
CAPN6	-0.000697942	0.00449997
CAPN7	0.0520871	0.335928
CAPN8	0.0137302	0.273406
CAPN9	0.041527	0.323208
CAPNS1	0.119956	1.37838
CAPNS2	-0.101532	1.59451
CAPRIN1	0.0913817	0.656539
CAPRIN2	0.0990232	2.40258
CAPS	0.0174939	0.285498
CAPS2	0.071718	0.897946
CAPSL	0.00463774	0.0170754
CAPZA1	-0.11479	0.883942
CAPZA2	0.235165	4.70669
CAPZA3	0.514891	0.540607
CAPZB	0.0273748	0.158378
CARD10	0.0696812	2.4573
CARD11	-0.0132128	0.292172
CARD14	0.000432325	0.00359341
CARD16	-0.0328335	0.902751
CARD17P	-0.100476	0.501897
CARD18	0.0139751	0.0674563
CARD19	0.026215	0.233546
CARD6	0.00482415	0.0495609
CARD8	-0.113726	2.00025
CARD9	-0.0486025	0.772203
CARF	0.00489025	0.0297937
CARHSP1	-0.0263747	0.238664
CARM1	-0.103571	0.9829
CARMIL1	0.116643	3.50185
CARMIL2	-0.0650207	2.33279
CARMIL3	-0.0158213	0.126292
CARNMT1	-0.0521855	0.348667
CARNS1	0.0379391	0.238408
CARS1	-0.0675739	0.641586
CARS2	-0.108087	1.13576
CARTPT	-0.0518046	0.221473
CASC3	-0.0426441	0.262007
CASD1	0.115694	1.65471
CASK	0.112916	2.51621
CASKIN1	0.0548341	0.570194
CASKIN2	0.176942	4.41632
CASP1	-0.0383548	1.26219
CASP10	-0.088499	1.87914
CASP14	-0.103416	0.964988
CASP2	-0.0223308	0.168806
CASP3	-0.126705	1.67124
CASP4	-0.000354889	0.00540685
CASP5	-0.0297555	0.113226
CASP6	0.0492711	0.47121
CASP7	-0.0214194	0.173906
CASP8	0.012142	0.123022
CASP8AP2	0.00367821	0.022164
CASP9	0.0362599	0.258077
CASQ1	0.110778	0.70778
CASQ2	0.0489956	0.148477
CASR	0.188087	0.682734
CASS4	-0.0620187	0.370991
CAST	0.122469	3.09346
CASTOR1	-0.0374648	0.426519
CASTOR2	0.125896	1.8815
CASZ1	-0.0104509	0.116522
CAT	-0.0397216	0.499494
CATIP	0.0483919	0.150786
CATSPER1	0.032302	0.50802
CATSPER2	-0.103922	1.42659
CATSPER3	-0.0669958	0.255356
CATSPER4	0.035887	0.0118427
CATSPERB	-0.0168424	0.0827455
CATSPERD	-0.483068	0.929205
CATSPERE	9.33866e-05	0.000201939
CATSPERG	0.0524455	0.518401
CATSPERZ	0.027161	0.215719
CAV1	0.0449908	3.35174
CAV2	0.0594227	4.04672
CAV3	0.00204782	0.00635664
CAVIN1	0.0492961	3.09276
CAVIN2	0.0468902	1.52454
CAVIN3	0.0401178	2.09196
CAVIN4	0.161544	1.80296
CBARP	0.0783239	0.979174
CBFA2T2	0.0940202	0.998653
CBFA2T3	-0.0970945	4.13652
CBFB	-0.100125	1.04124
CBL	0.0150612	0.0967777
CBLB	0.00263174	0.0215273
CBLC	-0.0359218	1.10576
CBLIF	-0.418836	0.436245
CBLL1	-0.020327	0.104436
CBLL2	-3.47941	0.42592
CBLN1	0.0309629	0.371594
CBLN2	0.0252214	0.266098
CBLN3	0.0315141	0.257427
CBLN4	-0.236448	0.246476
CBR1	0.0563936	1.98643
CBR3	0.00651886	0.103719
CBR4	-0.0905248	0.827222
CBS	0.0239115	0.700622
CBX1	0.082407	0.957121
CBX2	-0.0520319	1.03468
CBX3	-0.0288832	0.161941
CBX4	-0.0411189	0.43123
CBX5	0.0092551	0.0707246
CBX6	0.00247137	0.0199007
CBX7	0.0841812	1.19386
CBX8	0.0585628	0.481343
CBY1	0.195649	3.51647
CBY2	-0.164215	0.914434
CBY3	0.0562896	0.0954951
CC2D1A	-0.0671242	0.515866
CC2D1B	0.164021	1.94341
CC2D2A	0.105934	3.08694
CC2D2B	-0.0498174	0.0974753
CCAR1	0.0175162	0.0843462
CCAR2	-0.0255155	0.18226
CCBE1	0.00377788	0.0553574
CCDC102A	0.112871	1.94859
CCDC102B	0.0122424	0.102602
CCDC103	0.128765	1.8095
CCDC106	-0.0501565	0.967616
CCDC107	0.0540748	0.56482
CCDC110	0.0476067	0.4079
CCDC112	0.0186779	0.135765
CCDC115	-0.140239	1.19423
CCDC116	-0.103822	0.374826
CCDC117	-0.147031	1.73956
CCDC12	-0.180957	1.87213
CCDC120	0.0638653	1.20026
CCDC121	0.140391	1.56184
CCDC122	0.0951132	1.67084
CCDC124	-0.00299708	0.0160475
CCDC125	-0.00360107	0.0232246
CCDC126	-0.0332584	0.275431
CCDC127	0.248479	3.04788
CCDC13	0.0858376	0.368263
CCDC134	-0.0795357	0.640843
CCDC136	-0.0288875	0.486945
CCDC137	0.0741169	0.565012
CCDC138	0.00330933	0.0224999
CCDC14	0.0274377	0.239013
CCDC141	-0.0762158	0.444534
CCDC142	0.18643	2.49487
CCDC144A	0.0188322	0.173348
CCDC146	-0.00337784	0.0279829
CCDC148	0.186703	2.07855
CCDC149	0.135145	3.62144
CCDC15	-0.0829378	0.831144
CCDC150	0.00428722	0.0325661
CCDC152	0.0331709	0.407873
CCDC154	-0.0101991	0.0526365
CCDC157	0.283597	2.94138
CCDC158	-0.0841019	0.143915
CCDC159	-0.00146874	0.0122883
CCDC160	-0.000497494	0.00214893
CCDC163	-0.0633419	0.556312
CCDC166	-0.072002	0.0482902
CCDC167	-0.0666149	0.895651
CCDC168	-0.821424	0.470017
CCDC169	-0.0224364	0.285474
CCDC169-SOHLH2	-0.251416	0.874218
CCDC17	0.0280474	0.1176
CCDC170	0.0319411	0.158094
CCDC171	-0.00142994	0.0111026
CCDC172	0.0333945	0.0651731
CCDC174	-0.109835	0.783936
CCDC175	0.28309	0.69861
CCDC177	0.17609	1.01792
CCDC178	0.0360913	0.174459
CCDC179	0.583837	0.206007
CCDC18	-0.0925363	1.13684
CCDC180	0.0905742	1.33776
CCDC181	0.00588659	0.0484835
CCDC182	-1.54056	3.28604
CCDC183	0.108318	1.39095
CCDC184	0.0123342	0.0741654
CCDC185	0.460954	0.727182
CCDC186	0.0669969	0.658866
CCDC187	0.00343783	0.020172
CCDC188	-0.0231418	0.192145
CCDC190	0.0611467	0.559993
CCDC191	0.0372351	0.317341
CCDC192	0.158459	0.645908
CCDC194	0.0143568	0.0744883
CCDC196	0.164744	0.348814
CCDC197	0.0531382	0.0791987
CCDC198	0.0993117	3.2582
CCDC200	-0.106759	1.34159
CCDC22	-0.0285703	0.174873
CCDC24	0.075149	1.06309
CCDC25	-0.0280941	0.182198
CCDC27	1.13004	2.07469
CCDC28A	-0.107443	1.31718
CCDC28B	-0.0651049	1.56832
CCDC3	0.056129	1.01614
CCDC30	0.110031	1.12744
CCDC32	-0.0385863	0.255926
CCDC33	0.0937308	2.20757
CCDC34	0.0781477	0.960772
CCDC38	0.301547	0.590485
CCDC39	0.0535461	0.227334
CCDC40	0.121643	2.66477
CCDC42	-0.165478	0.280595
CCDC43	0.0855019	0.534605
CCDC47	0.203304	2.53363
CCDC50	0.0845361	1.98131
CCDC51	-0.0794507	0.590175
CCDC54	0.346258	0.440467
CCDC57	-0.00945492	0.0833449
CCDC59	0.0751162	0.468336
CCDC6	-0.00799187	0.0473421
CCDC60	0.143838	0.448551
CCDC61	-0.168663	2.0594
CCDC62	-0.234476	0.999044
CCDC63	0.228645	0.430164
CCDC65	-0.0658026	0.28547
CCDC66	-0.0598434	0.501575
CCDC68	0.0963533	2.44852
CCDC69	-0.102378	4.73688
CCDC7	-0.169476	1.36027
CCDC70	0.156814	0.201018
CCDC71	0.0373259	0.263938
CCDC71L	0.0315906	0.409467
CCDC73	0.445225	1.88725
CCDC74A	0.0656655	1.78725
CCDC74B	0.0849961	2.21966
CCDC77	-0.0516575	0.428504
CCDC78	-0.0243964	0.272096
CCDC8	0.0479002	1.08141
CCDC80	0.0156686	0.523948
CCDC81	0.0384102	0.20637
CCDC82	0.0370762	0.362009
CCDC83	0.129709	0.14846
CCDC85A	0.110677	1.17285
CCDC85B	-0.0168567	0.206092
CCDC85C	0.0884976	2.03298
CCDC86	0.018557	0.139068
CCDC87	0.0778903	0.275144
CCDC88A	-0.00187536	0.021673
CCDC88B	-0.0670706	1.53482
CCDC88C	-0.0567994	1.46182
CCDC89	0.127063	1.04134
CCDC9	-0.00817315	0.0488471
CCDC90B	0.0571885	0.43467
CCDC91	0.0901678	1.31977
CCDC92	0.106182	2.26915
CCDC93	0.0879999	0.750368
CCDC97	0.0343633	0.206659
CCDC9B	0.0469676	1.81094
CCER1	-0.347582	0.0537011
CCER2	0.033162	0.153799
CCHCR1	-0.013939	0.0873591
CCIN	-0.0231175	0.0523612
CCK	-0.0205496	0.280689
CCKAR	0.0264403	0.0930679
CCKBR	0.0803322	0.488827
CCL1	-0.0389159	0.152563
CCL11	-0.148085	0.244993
CCL13	-0.0212856	0.0323334
CCL14	0.730451	2.92149
CCL15	0.0725657	1.68379
CCL16	-0.178645	0.271262
CCL17	0.0245979	0.12126
CCL18	0.0570838	0.216791
CCL19	0.174089	0.24197
CCL2	0.0325347	1.36128
CCL20	0.027038	0.707315
CCL21	-0.104521	0.0911645
CCL22	0.0828702	0.980794
CCL23	-0.119121	1.33222
CCL24	-0.0424517	0.397136
CCL25	-0.183729	1.38546
CCL26	0.0108273	0.136103
CCL27	0.145251	0.551666
CCL28	0.0234755	0.399891
CCL3	-0.0427349	0.837653
CCL3L3	-0.0691909	0.950123
CCL4	-0.00102025	0.00647117
CCL4L2	-0.0920728	0.91996
CCL5	-0.0297485	0.783957
CCL7	-0.0529266	0.154634
CCL8	-0.122571	0.167443
CCM2	-0.072798	0.68862
CCM2L	0.0426891	0.423185
CCN1	0.0429958	2.85561
CCN2	0.0377404	1.93017
CCN3	0.0322946	0.842682
CCN4	-0.0267951	0.264995
CCN5	0.0321986	0.619701
CCN6	-0.0670457	0.761583
CCNA1	0.0231264	0.450529
CCNA2	-0.139424	1.95396
CCNB1	0.0726824	0.750552
CCNB1IP1	-0.0396644	0.38728
CCNB2	-0.149995	1.78355
CCNB3	0.0731466	0.733249
CCNC	0.0681993	0.498864
CCND1	0.0581135	3.32694
CCND2	-0.0248137	0.619943
CCND3	-0.0536494	1.08813
CCNDBP1	-0.125965	1.58564
CCNE1	0.0555165	0.748678
CCNE2	-0.00997868	0.0937906
CCNF	-0.14517	1.98753
CCNG1	0.0889606	1.08488
CCNG2	-0.00225839	0.0192914
CCNH	0.00235663	0.013186
CCNI	0.00630196	0.0338488
CCNI2	-0.0166813	0.140238
CCNJ	0.0113818	0.0794494
CCNJL	0.139566	5.00986
CCNK	-0.135109	1.18328
CCNL1	-0.037092	0.300283
CCNL2	0.0456259	0.428743
CCNO	0.0235414	0.285397
CCNP	-0.0354209	0.304106
CCNQ	0.0808766	0.793432
CCNT1	-0.0151532	0.0710802
CCNT2	0.0538576	0.366966
CCNY	0.00932408	0.0587154
CCNYL1	0.0930471	1.28937
CCP110	-0.0744637	0.779595
CCPG1	0.0603956	1.0727
CCR1	-0.0426326	0.571018
CCR10	0.0248679	0.287998
CCR2	-0.0484413	0.505699
CCR3	0.0830151	1.16244
CCR4	-0.0795475	0.799438
CCR5	-0.11113	0.516967
CCR6	0.0366806	0.189093
CCR7	-0.0363752	0.592131
CCR8	0.0179403	0.109586
CCR9	0.0263573	0.159561
CCRL2	-0.0317293	0.373272
CCS	-0.00343564	0.0206026
CCSAP	-0.0520927	0.476336
CCSER1	-0.0505724	0.593882
CCSER2	0.122265	1.38732
CCT2	-0.0485685	0.341605
CCT3	-0.0454005	0.298898
CCT4	0.0541354	0.3084
CCT5	0.0378015	0.270287
CCT6A	0.0867614	0.715305
CCT6B	-0.00286323	0.0152411
CCT7	0.0447378	0.246225
CCT8	-0.0974015	0.806523
CCT8L2	0.601444	0.160194
CCZ1	0.011204	0.0724891
CCZ1B	-0.0191737	0.109185
CD101	-0.0588661	0.471774
CD109	0.046409	1.62838
CD14	0.0597656	1.02122
CD151	0.082797	2.42146
CD160	-0.0117544	0.0420833
CD163	0.104078	0.498535
CD163L1	-0.0162381	0.305761
CD164	0.0558033	0.431362
CD164L2	-0.0685307	0.467854
CD177	0.0380739	0.347746
CD180	-0.180384	3.84805
CD19	-0.136714	6.06204
CD1A	-0.0342101	0.263411
CD1B	0.0309424	0.313219
CD1C	-0.0977423	0.752694
CD1D	-0.0852349	1.14548
CD1E	0.0281831	0.281741
CD2	-0.0139845	0.123447
CD200	0.0385483	0.917591
CD200R1	-0.101151	0.611448
CD200R1L	0.41782	0.238475
CD207	0.0798734	0.282838
CD209	0.217963	0.511374
CD22	-0.0573346	2.07236
CD226	-0.076892	0.785355
CD24	0.000624492	0.0168458
CD244	-0.111093	1.64979
CD247	-0.0473417	0.94215
CD248	0.00218205	0.0276703
CD27	-0.0562034	0.919465
CD274	0.00878326	0.140154
CD276	0.104874	5.52855
CD28	-0.019808	0.194971
CD2AP	0.0842004	1.00451
CD2BP2	0.138401	1.09482
CD300A	-0.0648355	1.29462
CD300C	-0.146699	2.16836
CD300E	-1.27133	0.728719
CD300LB	-0.237629	1.38348
CD300LD	-0.286264	0.263049
CD300LF	-0.15036	2.52836
CD300LG	1.70398	0.990531
CD302	0.0487891	0.772361
CD320	0.0249051	0.315201
CD33	-0.092043	3.71599
CD34	-0.0553587	0.578571
CD36	-0.0172008	0.298781
CD37	-0.064467	2.74866
CD38	-0.0837338	3.16035
CD3D	-0.000378996	0.00591533
CD3E	-0.00379254	0.0518144
CD3G	0.0108891	0.114325
CD4	-0.0502718	1.11805
CD40	-0.00837533	0.180449
CD40LG	-0.00560627	0.0224314
CD44	0.0178915	0.635655
CD46	0.0445236	0.419249
CD47	-0.0526248	0.860776
CD48	-0.0659022	3.22604
CD5	0.00945077	0.09923
CD52	-0.0788957	4.58694
CD53	-0.0691103	4.50761
CD55	0.000862749	0.0125965
CD58	0.0200191	0.187344
CD59	0.0854168	3.56984
CD5L	-0.43057	1.11635
CD6	-0.0169208	0.172063
CD63	0.113899	2.63051
CD68	0.0103487	0.257891
CD69	-0.0939177	3.4775
CD7	-0.00806995	0.103962
CD70	-0.0102613	0.295741
CD72	-0.127511	4.23094
CD74	-0.0187084	0.924665
CD79A	-0.0730752	3.90797
CD79B	-0.0909805	5.0517
CD80	-0.0473566	0.391438
CD81	0.021546	0.311625
CD82	-0.000347906	0.00577811
CD83	-0.0597141	1.2135
CD84	-0.165377	4.47296
CD86	-0.10122	1.83099
CD8A	0.0357801	0.262585
CD8B	0.121499	1.21844
CD8B2	0.106497	0.753419
CD9	0.0176269	0.557939
CD93	-0.0807146	1.47849
CD96	-0.0896411	3.02861
CD99	0.0102199	0.179812
CD99L2	0.0901606	1.91056
CDA	-0.00408349	0.0921624
CDADC1	-0.155167	1.69132
CDAN1	-0.154112	1.5867
CDC123	-0.109046	0.97254
CDC14A	-0.0802024	0.809266
CDC14B	0.159844	5.37943
CDC14C	0.919873	0.541398
CDC16	-0.000142893	0.000796035
CDC20	-0.000522779	0.00375329
CDC20B	0.0272384	0.0747343
CDC23	0.116762	0.755837
CDC25A	-0.0966236	1.54603
CDC25B	0.0963109	1.37455
CDC25C	0.0739925	0.629165
CDC26	-0.0062286	0.0284058
CDC27	0.141536	1.37833
CDC34	0.0441308	0.281033
CDC37	-0.138556	1.14947
CDC37L1	0.0390501	0.290862
CDC40	-0.0455351	0.288958
CDC42	-0.0376808	0.209094
CDC42BPA	0.0971886	2.51685
CDC42BPB	0.140529	5.89279
CDC42BPG	0.0126648	0.198963
CDC42EP1	0.0651083	3.0175
CDC42EP2	0.125421	3.93312
CDC42EP3	0.0466984	1.2701
CDC42EP4	0.118101	4.00748
CDC42EP5	0.013691	0.250559
CDC42SE1	-0.113721	1.18756
CDC42SE2	0.0268936	0.212356
CDC45	-0.101162	1.47825
CDC5L	-0.0318805	0.164751
CDC6	-0.0247994	0.219184
CDC7	-0.0348104	0.313275
CDC73	0.0713739	0.502997
CDCA2	-0.0636234	0.666037
CDCA3	-0.0944337	1.06776
CDCA4	0.00281482	0.0174179
CDCA5	-0.0643677	0.617228
CDCA7	-0.0630747	1.2638
CDCA7L	-0.0600201	1.59096
CDCA8	-0.106305	1.26428
CDCP1	0.0335598	1.25775
CDCP2	-0.0729136	0.0135113
CDH1	0.0110473	0.374893
CDH10	0.0594063	0.702406
CDH11	0.0348769	1.12867
CDH12	0.0340257	0.447725
CDH13	-0.00808424	0.169897
CDH15	0.0243118	0.168215
CDH16	0.100468	1.66475
CDH17	0.0278835	0.654658
CDH18	0.0299667	0.42209
CDH19	-0.00103569	0.0105401
CDH2	0.0485072	2.63936
CDH20	0.108767	0.288639
CDH22	0.0517457	0.221747
CDH23	0.056016	0.795564
CDH24	0.0688175	1.14786
CDH26	-0.0532008	0.365794
CDH3	-0.000757004	0.0178682
CDH4	0.0172616	0.211199
CDH5	0.049732	0.761298
CDH6	0.074765	3.1017
CDH7	0.046575	0.468287
CDH8	-0.0341424	0.580909
CDH9	0.186164	1.24208
CDHR1	-0.0179305	0.214757
CDHR2	0.0605776	0.730488
CDHR3	0.0554625	0.854988
CDHR4	0.0403625	0.0875079
CDHR5	0.0648736	0.761709
CDIN1	0.0493235	0.439456
CDIP1	0.0520436	1.27223
CDIPT	0.137993	1.28327
CDK1	-0.0985815	1.24678
CDK10	0.00171236	0.0108032
CDK11A	-0.026144	0.182292
CDK11B	-0.100463	0.737677
CDK12	0.0408444	0.280996
CDK13	0.0513161	0.300351
CDK14	-0.0091669	0.131999
CDK15	0.0163863	0.187099
CDK16	0.145552	1.86839
CDK17	0.0928107	1.03977
CDK18	-0.0393674	0.774686
CDK19	0.042665	0.401645
CDK2	-0.0172005	0.15048
CDK20	0.139004	3.64352
CDK2AP1	0.0650679	1.02958
CDK2AP2	-0.0400232	0.346416
CDK3	0.0600636	0.490497
CDK4	-0.0251846	0.194727
CDK5	0.111967	1.58358
CDK5R1	0.0868046	1.42268
CDK5R2	0.0386927	0.383166
CDK5RAP1	0.0271377	0.131623
CDK5RAP2	0.00111612	0.00710961
CDK5RAP3	-0.0786163	0.746594
CDK6	-0.0272646	0.458695
CDK7	0.12774	1.26453
CDK8	-0.0668902	0.480597
CDK9	-0.0719319	0.490853
CDKAL1	0.0397025	0.328553
CDKL1	-0.0753409	0.829987
CDKL2	0.216011	2.24571
CDKL3	0.118423	1.18438
CDKL4	0.26137	0.752309
CDKL5	0.218428	3.00711
CDKN1A	-0.00939224	0.17826
CDKN1B	-0.0414935	0.383913
CDKN1C	0.0309425	0.483645
CDKN2A	0.0149257	0.599434
CDKN2AIP	-0.0695995	0.649913
CDKN2AIPNL	0.139565	1.45811
CDKN2B	0.0323047	0.859005
CDKN2C	-0.0211617	0.406062
CDKN2D	-0.078222	1.34315
CDKN3	-0.0464746	0.457767
CDNF	0.0657063	0.414837
CDO1	0.0237543	0.247027
CDON	0.134039	2.83247
CDPF1	-0.0362537	0.221779
CDR1	-0.153704	0.248326
CDR2	0.0716383	0.637157
CDR2L	0.107945	3.69528
CDRT15	-0.254384	0.949045
CDRT15L2	-0.30944	0.119331
CDRT4	0.0585817	0.690066
CDS1	0.037519	0.821311
CDS2	0.0970586	0.906024
CDSN	-0.0931848	0.492805
CDT1	-0.159888	3.35122
CDV3	0.0900127	0.77145
CDX1	0.00021638	0.00214412
CDX2	0.0010443	0.0141759
CDX4	-7.71251	0.419497
CDY1	-3.07296	0.65915
CDY2A	-4.22887	0.841192
CDY2B	-28.238	0.663993
CDYL	-0.0628622	0.400479
CDYL2	0.0332513	0.441507
CEACAM1	0.017818	0.323208
CEACAM16	-0.00914562	0.0180696
CEACAM18	-0.0575214	0.0465923
CEACAM19	0.115149	2.82703
CEACAM20	0.0959936	0.346992
CEACAM21	-0.134206	3.56905
CEACAM3	-0.197002	0.213263
CEACAM4	-0.173762	0.821755
CEACAM5	-0.00870189	0.177202
CEACAM6	0.000335362	0.00703014
CEACAM7	0.0137233	0.054575
CEACAM8	0.60937	0.567427
CEBPA	-0.0218829	0.431204
CEBPB	0.0805369	1.61601
CEBPD	0.0613071	1.89656
CEBPE	-0.116639	1.83214
CEBPG	0.0139084	0.102735
CEBPZ	0.0369599	0.210932
CEBPZOS	-0.0152469	0.0766192
CECR2	-0.0484053	0.541319
CEL	-0.0312478	0.315197
CELA1	-0.163212	0.318695
CELA2A	-0.660222	0.932634
CELA2B	-0.791564	1.36446
CELA3A	0.222541	0.979517
CELA3B	-0.0206539	0.0164672
CELF1	0.0896019	0.580879
CELF2	-0.0597594	2.47708
CELF3	0.0120706	0.124493
CELF4	0.0733747	0.904562
CELF5	0.0591979	0.57619
CELF6	-0.100418	0.597116
CELSR1	0.0705491	2.6186
CELSR2	0.0144013	0.191157
CELSR3	0.035473	0.560366
CEMIP	0.0200315	0.475965
CEMIP2	0.0583139	1.69257
CEMP1	0.0926885	1.03616
CENATAC	0.114475	1.81955
CEND1	0.062037	1.34896
CENPA	-0.040055	0.295461
CENPB	0.13458	2.06198
CENPBD1P	0.16539	2.51863
CENPC	-0.15228	1.7941
CENPE	-0.0123605	0.0867547
CENPF	-0.0131035	0.101261
CENPH	-0.145669	2.23958
CENPI	0.05109	0.520139
CENPJ	-0.135458	1.95149
CENPK	-0.018495	0.134011
CENPL	-0.065088	0.479155
CENPM	-0.0977691	1.29467
CENPN	-0.0376756	0.325656
CENPO	0.0024314	0.0150755
CENPP	-0.065867	0.67852
CENPQ	-0.0799815	0.736376
CENPS	-0.0374513	0.246558
CENPS-CORT	-0.0528733	0.60585
CENPT	-0.0367733	0.249098
CENPU	-0.0971708	1.46951
CENPV	-0.00139886	0.0217953
CENPVL1	0.0376918	0.0804615
CENPVL2	0.0075318	0.0106953
CENPVL3	-0.0078819	0.0412169
CENPW	-0.119875	1.58694
CENPX	0.0613416	0.600868
CEP104	0.00184402	0.00885563
CEP112	0.122081	3.46461
CEP120	0.0391516	0.238484
CEP126	0.0834058	1.08794
CEP128	-0.0914293	1.13237
CEP131	0.0180903	0.122552
CEP135	-0.061657	0.530474
CEP15	0.0520147	2.28159
CEP152	-0.124285	1.62851
CEP162	0.0553597	0.413199
CEP164	0.0745663	0.665224
CEP170	0.0135585	0.144729
CEP170B	0.126253	5.24816
CEP19	0.124929	1.60687
CEP192	-0.00463864	0.0260652
CEP20	-0.00434583	0.0214903
CEP250	0.0235241	0.19983
CEP290	0.0713351	0.615477
CEP295	0.0566999	0.437867
CEP295NL	0.403522	2.81567
CEP350	-0.0432571	0.294314
CEP41	0.032886	0.345232
CEP43	0.0633631	0.51618
CEP44	-0.00485232	0.0332543
CEP55	0.0695971	0.847832
CEP57	-0.0277141	0.19175
CEP57L1	-0.0610773	0.546421
CEP63	-0.0757562	0.517862
CEP68	-0.0315697	0.203533
CEP70	0.069319	0.811475
CEP72	-0.0612246	0.543814
CEP76	-0.042995	0.271161
CEP78	0.015471	0.107749
CEP83	-0.072559	0.587931
CEP85	-0.124406	1.55092
CEP85L	-0.0554965	0.577813
CEP89	0.196809	2.75954
CEP95	-0.0230429	0.140791
CEP97	0.0168502	0.103816
CEPT1	-0.0382564	0.214
CER1	-0.0189915	0.0973893
CERCAM	0.0300189	0.616012
CERK	0.0625683	0.833189
CERKL	0.0790766	0.851737
CERS1	0.0521154	1.22735
CERS2	0.0940421	0.813734
CERS3	-0.0213044	0.112181
CERS4	-0.00339416	0.0510012
CERS5	0.107522	0.736247
CERS6	0.00857962	0.0833259
CERT1	0.189962	2.71773
CES1	-0.0118128	0.335513
CES2	0.0412269	0.358995
CES3	0.00645329	0.0716627
CES4A	0.0509996	0.715444
CES5A	0.294384	1.0652
CETN1	-1.27246	0.671293
CETN2	0.171071	3.2784
CETN3	0.0665914	0.486346
CETP	-0.260658	1.98622
CFAP100	0.24022	0.552016
CFAP107	0.0202752	0.0339476
CFAP119	-0.037923	0.383333
CFAP126	0.0730457	0.540981
CFAP141	0.0331404	0.0364325
CFAP144	0.0608637	0.54125
CFAP157	0.21819	1.74479
CFAP161	-0.113719	1.26755
CFAP184	0.281698	3.88508
CFAP20	-0.0746442	0.521784
CFAP206	0.177438	1.26554
CFAP20DC	0.0468223	0.620784
CFAP210	0.030193	0.0935651
CFAP221	0.247512	3.54039
CFAP251	-0.0428077	0.84035
CFAP263	0.0452822	0.445059
CFAP276	0.0162969	0.0669592
CFAP298	0.012871	0.0685184
CFAP298-TCP10L	-0.0323032	0.217647
CFAP299	0.124262	0.918335
CFAP300	0.0838503	2.0762
CFAP36	0.156552	2.24833
CFAP410	0.0402415	0.349179
CFAP418	0.0470321	0.274023
CFAP43	0.141797	0.911695
CFAP44	0.0371141	0.356752
CFAP45	-0.0798835	0.827191
CFAP46	0.0682331	0.553915
CFAP47	0.061598	0.209295
CFAP52	0.187901	0.635485
CFAP53	-0.00129061	0.00542224
CFAP54	0.149939	1.40724
CFAP57	0.0992065	0.73711
CFAP58	-0.160203	1.22557
CFAP61	0.0692517	0.571217
CFAP65	0.282431	0.934056
CFAP68	0.0333482	0.30457
CFAP69	0.0965314	1.25072
CFAP70	0.0297762	0.184733
CFAP73	-0.148461	1.91733
CFAP74	-0.0283773	0.0949526
CFAP77	-0.0560906	0.194398
CFAP90	0.296522	1.56347
CFAP91	0.101576	1.28301
CFAP92	-0.0449295	0.333937
CFAP95	0.0377759	0.248881
CFAP96	0.0811126	0.587183
CFAP97	-0.0714641	0.651267
CFAP97D1	0.119939	0.0647547
CFAP97D2	-0.0271124	0.0303385
CFAP99	-0.104047	0.32719
CFB	0.0640937	2.79638
CFC1	0.01016	0.0344763
CFC1B	-0.197154	0.198203
CFD	-0.00509777	0.0794872
CFDP1	0.0200559	0.123106
CFH	0.00587591	0.116612
CFHR1	0.0747507	0.525267
CFHR2	1.52352	1.82317
CFHR3	-0.0784736	0.497339
CFHR4	-0.476406	0.742161
CFHR5	0.892325	0.779747
CFI	0.0568039	2.34381
CFL1	0.052227	0.35229
CFL2	0.0959347	3.43112
CFLAR	0.0524478	0.844914
CFP	-0.0699518	0.876168
CFTR	0.0626464	1.17083
CGA	0.0640237	1.24678
CGAS	-0.0195513	0.333865
CGB1	-0.0458933	0.163101
CGB2	0.0383966	0.306749
CGB3	0.0366085	0.333595
CGB5	0.0415313	0.683589
CGB7	0.0344824	0.289728
CGB8	0.0204229	0.320406
CGGBP1	0.100685	1.00503
CGN	0.0507546	1.56008
CGNL1	0.0870735	2.04992
CGREF1	0.045715	1.33766
CGRRF1	0.101226	1.00003
CH25H	0.0645008	0.516068
CHAC1	-0.00480985	0.0627324
CHAC2	-0.0331915	0.296723
CHAD	-0.0132054	0.0503418
CHADL	0.0169546	0.0729105
CHAF1A	-0.10284	1.33616
CHAF1B	-0.00568285	0.0369004
CHAMP1	-0.105825	1.28066
CHAT	-0.0110278	0.0492664
CHCHD1	-0.110212	0.81358
CHCHD10	-0.00513459	0.0689849
CHCHD2	-0.149841	1.27356
CHCHD3	0.118822	1.29897
CHCHD4	-0.0669092	0.507064
CHCHD5	0.0533462	0.710648
CHCHD6	0.036419	0.349343
CHCHD7	-0.0930366	1.41023
CHCT1	-0.121775	0.277709
CHD1	0.0811573	0.647139
CHD1L	-0.161395	2.10252
CHD2	-0.00181089	0.00970238
CHD3	-0.0258785	0.260447
CHD4	-0.183362	1.82892
CHD5	0.0332412	0.367924
CHD6	0.0376802	0.271195
CHD7	-0.0343428	0.44561
CHD8	0.0578477	0.377588
CHD9	-0.0474404	0.414723
CHD9NB	0.104852	1.91381
CHDH	0.0666166	1.33462
CHEK1	-0.086095	1.01895
CHEK2	-0.226999	4.19723
CHERP	-0.0867663	0.725466
CHFR	0.0494745	1.04243
CHGA	0.0197858	0.3431
CHGB	0.0469472	1.2171
CHI3L1	-0.00976425	0.1885
CHI3L2	-0.0306489	0.667635
CHIA	0.287771	0.948841
CHIC1	0.127146	1.95532
CHIC2	-0.0568725	0.561694
CHID1	0.098097	0.933038
CHIT1	-0.0771409	0.284277
CHKA	0.0715712	1.00556
CHKB	-0.039558	0.289581
CHL1	0.0590941	1.3357
CHM	0.273486	5.58369
CHML	0.00432873	0.0322395
CHMP1A	0.0964945	0.745535
CHMP1B	0.0942278	0.979972
CHMP2A	0.141865	1.54563
CHMP2B	0.067191	0.704089
CHMP3	0.27291	5.38942
CHMP4A	-0.0683458	0.563748
CHMP4B	0.172559	2.12039
CHMP4C	0.0401751	1.28408
CHMP5	0.188157	2.18799
CHMP6	0.0908281	0.811838
CHMP7	-0.0160777	0.0985842
CHN1	0.0817958	3.42911
CHN2	-0.0171079	0.253306
CHODL	0.0518003	0.488811
CHORDC1	-0.00747091	0.0535947
CHP1	-0.0100702	0.0603301
CHP2	-0.0621206	0.463648
CHPF	0.073995	2.00474
CHPF2	0.121992	1.99664
CHPT1	0.0154339	0.186461
CHRAC1	-0.126975	1.30416
CHRD	0.0670169	1.07615
CHRDL1	0.0107036	0.175199
CHRDL2	0.0281515	0.144952
CHRFAM7A	-0.0477782	0.531363
CHRM1	-0.0373114	0.161911
CHRM2	0.147853	0.925524
CHRM3	0.0248657	0.246559
CHRM4	0.0863295	0.774873
CHRM5	-0.162991	0.570974
CHRNA1	0.0334851	0.374611
CHRNA10	0.0443094	0.173997
CHRNA2	-0.0577616	0.265055
CHRNA3	0.00220244	0.0191633
CHRNA4	-0.034121	0.161956
CHRNA5	0.104073	1.84432
CHRNA6	0.0257255	0.146823
CHRNA7	-0.0229614	0.257531
CHRNA9	-0.000611074	0.00547126
CHRNB1	-0.0249544	0.311287
CHRNB2	0.0405105	0.435281
CHRNB3	0.380042	0.377854
CHRNB4	-0.0891061	0.849496
CHRND	-0.0186809	0.0912192
CHRNE	-0.24733	1.74981
CHRNG	0.0469791	0.125278
CHST1	0.0037552	0.0299942
CHST10	0.0334315	0.653853
CHST11	-0.0127158	0.213297
CHST12	0.0417861	0.52026
CHST13	0.0672064	0.852568
CHST14	0.0535466	0.734656
CHST15	-0.0332804	0.797197
CHST2	-0.00101555	0.0123762
CHST3	0.0922318	3.72645
CHST4	-0.0266794	0.208816
CHST5	0.0958483	0.306932
CHST6	0.0615134	0.877755
CHST7	0.0624924	1.00271
CHST8	0.0394326	0.381211
CHST9	0.106362	1.58425
CHSY1	-0.0174305	0.160261
CHSY3	0.0245605	0.190388
CHTF18	-0.0640735	0.623943
CHTF8	0.0192168	0.0805236
CHTOP	0.0327838	0.160206
CHUK	0.13393	1.20574
CHURC1	-0.152807	1.31817
CHURC1-FNTB	-0.0402922	0.357456
CIAO1	0.0792972	0.425339
CIAO2A	-0.14636	1.3129
CIAO2B	0.0251739	0.139563
CIAO3	-0.130669	1.43844
CIAPIN1	0.0614871	0.366076
CIART	0.0420372	0.885802
CIB1	0.0133857	0.104241
CIB2	0.0622982	1.50411
CIB3	-0.184728	1.06377
CIB4	0.347665	1.36945
CIBAR1	0.0882954	2.83485
CIBAR2	0.0571252	0.165609
CIC	0.047878	0.375855
CIDEA	-0.129794	0.306895
CIDEB	-0.104825	3.21709
CIDEC	0.104579	0.876514
CIITA	-0.0623761	1.71703
CILK1	-0.0310333	0.296807
CILP	0.0714974	0.357638
CILP2	0.0385011	0.325523
CIMAP1A	-0.706027	0.358263
CIMAP1B	0.00560856	0.0642263
CIMAP1C	-0.18701	0.599649
CIMAP1D	-0.168066	0.459747
CIMAP2	-0.035473	0.0597795
CIMAP3	0.0752667	0.657046
CIMIP1	0.693422	1.35117
CIMIP2A	0.432467	1.58562
CIMIP2B	0.12812	0.560304
CIMIP2C	0.0317356	0.302662
CIMIP4	-7.87679	1.48327
CINP	0.0439814	0.25862
CIP2A	0.000382418	0.00248741
CIPC	0.0125129	0.0694601
CIR1	0.115677	0.870269
CIRBP	-0.0677913	0.724446
CIROP	0.339981	0.427339
CISD1	0.0338661	0.238282
CISD2	0.0626152	0.455497
CISD3	0.0472132	0.39599
CISH	-0.103997	3.20616
CIST1	0.0345815	0.45991
CIT	-0.0154746	0.110287
CITED1	0.0112745	0.138918
CITED2	0.0335774	0.668022
CITED4	0.041931	1.01046
CIZ1	0.101694	0.727178
CKAP2	-0.0896589	0.923052
CKAP2L	-0.0215519	0.17782
CKAP4	0.0680234	2.39827
CKAP5	0.00858671	0.0444248
CKB	0.0257198	0.693897
CKLF	0.0181604	0.155973
CKLF-CMTM1	0.0633566	0.702055
CKM	0.120359	1.33489
CKMT1A	-0.0185446	0.48681
CKMT1B	-0.00837788	0.176086
CKMT2	0.0757019	0.642057
CKS1B	-0.0995477	0.945379
CKS2	-0.0415374	0.317389
CLASP1	0.0374335	0.255339
CLASP2	-0.0766161	0.713447
CLASRP	-0.068233	0.529711
CLBA1	0.174386	3.72692
CLC	-0.237676	2.82287
CLCA1	0.0980655	0.625381
CLCA2	-0.100105	1.52069
CLCA4	-0.0392179	0.160668
CLCC1	0.121258	1.50352
CLCF1	0.0990238	4.09872
CLCN1	-0.0787444	0.180725
CLCN2	0.119838	1.85116
CLCN3	0.114849	1.47592
CLCN4	0.0536274	0.774797
CLCN5	-0.00374609	0.0287165
CLCN6	-0.104786	1.11518
CLCN7	0.0482921	0.467542
CLCNKA	0.202237	1.1488
CLCNKB	0.107575	0.873653
CLDN1	0.0433855	2.49415
CLDN10	-0.0131431	0.136778
CLDN11	0.0378369	1.23634
CLDN12	0.136295	3.44955
CLDN14	0.0121341	0.0661162
CLDN15	-0.0244436	0.263701
CLDN16	0.0775389	2.08471
CLDN17	0.0395315	0.0953206
CLDN18	-0.0400638	0.342904
CLDN19	0.0199576	0.0687973
CLDN2	0.0509883	1.47143
CLDN20	-0.225414	1.05353
CLDN22	-0.12252	0.421373
CLDN23	0.0595554	0.978889
CLDN24	0.0255036	0.0854623
CLDN25	-6.44561	2.20432
CLDN3	0.0492934	2.32977
CLDN34	0.19375	0.223167
CLDN4	0.0268634	1.51867
CLDN5	0.0263084	0.15503
CLDN6	0.0079024	0.101729
CLDN7	0.00222097	0.0614915
CLDN8	-0.0573589	0.523546
CLDN9	0.0143953	0.159545
CLDND1	0.0775605	0.781616
CLDND2	-0.0734363	0.556956
CLEC10A	-0.104187	0.209098
CLEC11A	-0.0557203	2.66324
CLEC12A	-0.111208	1.7874
CLEC12B	-0.114838	0.979435
CLEC14A	-0.150886	1.57994
CLEC16A	-0.10201	0.874655
CLEC17A	-0.165249	2.13814
CLEC18A	0.116104	0.487693
CLEC18B	0.0802223	0.624495
CLEC18C	0.322172	1.22995
CLEC19A	0.0586698	0.150347
CLEC1A	0.0188361	0.0659631
CLEC1B	-0.100287	0.500474
CLEC2A	-0.11647	0.80186
CLEC2B	-0.0603145	2.07829
CLEC2D	-0.119177	4.00674
CLEC2L	0.0246818	0.206886
CLEC3A	-0.00321499	0.0132477
CLEC3B	-0.0381698	0.237103
CLEC4A	-0.216318	1.3826
CLEC4C	-0.00645188	0.007378
CLEC4D	-0.0545319	0.179988
CLEC4E	0.0765628	0.864483
CLEC4F	0.0647226	0.355156
CLEC4G	0.430696	0.383665
CLEC4M	-0.158605	0.285074
CLEC5A	-0.162105	1.14916
CLEC6A	0.576853	0.224566
CLEC7A	-0.0602152	0.812617
CLEC9A	-0.0315153	0.154627
CLECL1P	-0.131671	5.4166
CLGN	0.0240822	0.463871
CLHC1	0.0582493	0.519883
CLIC1	-0.020714	0.144224
CLIC2	-0.000884019	0.00938152
CLIC3	0.00797845	0.159216
CLIC4	0.06009	1.16221
CLIC5	0.0496261	0.83984
CLIC6	-0.0123288	0.0844947
CLINT1	0.179801	1.65724
CLIP1	0.169162	3.51127
CLIP2	-0.00490086	0.0555944
CLIP3	0.052035	1.15123
CLIP4	0.0856922	3.97004
CLK1	0.0186859	0.120881
CLK2	-0.0756309	0.716963
CLK3	-0.231114	2.42432
CLK4	0.023102	0.159534
CLMN	0.0254858	0.343233
CLMP	0.0336741	0.981454
CLN3	0.022199	0.143463
CLN5	0.0745501	0.655359
CLN6	0.0529467	0.489704
CLN8	-0.00516689	0.0339763
CLNK	0.0786514	0.218546
CLNS1A	-0.0393979	0.260362
CLOCK	0.163634	2.28468
CLP1	-0.0962953	0.615047
CLPB	-0.0720693	0.691405
CLPP	-0.108319	0.873221
CLPS	-0.785032	0.886139
CLPSL1	-0.0549586	0.179521
CLPSL2	0.0126951	0.0498801
CLPTM1	0.163748	1.81818
CLPTM1L	0.0067084	0.0478
CLPX	-0.0639439	0.375132
CLRN1	0.0276972	0.0372216
CLRN2	-3.60672	0.593035
CLRN3	0.0417785	0.718049
CLSPN	-0.00661274	0.0545054
CLSTN1	0.088625	1.03749
CLSTN2	0.0818141	1.80187
CLSTN3	0.0684629	1.37977
CLTA	0.107174	0.966848
CLTB	0.0775917	0.956003
CLTC	0.169908	2.22102
CLTCL1	-0.0152073	0.169059
CLTRN	0.044979	0.40932
CLU	0.035565	1.81136
CLUAP1	0.0928665	0.931832
CLUH	-0.083562	0.859252
CLUL1	0.112686	1.33437
CLVS1	0.169199	1.54928
CLVS2	-0.0301136	0.183427
CLXN	0.014605	0.0885335
CLYBL	-0.040238	0.575115
CMA1	0.511481	0.394674
CMAS	-0.0909836	0.893286
CMBL	0.0178411	0.438877
CMC1	-0.0847444	0.648121
CMC2	0.0274504	0.172489
CMC4	-0.00280032	0.0194769
CMIP	-0.00577061	0.0493981
CMKLR1	0.0357217	0.205335
CMKLR2	0.0237163	0.363921
CMPK1	0.0954068	0.712021
CMPK2	-0.0142805	0.195919
CMSS1	-0.0530846	0.392793
CMTM1	0.0902963	0.963716
CMTM2	-0.139206	0.682553
CMTM3	0.0385001	1.02542
CMTM4	0.127162	3.93463
CMTM5	-0.0838808	1.24765
CMTM6	-0.005284	0.0346224
CMTM7	0.0176637	0.314211
CMTM8	0.0175736	0.23731
CMTR1	-0.0156482	0.0849536
CMTR2	-0.0112479	0.0660596
CMYA5	0.143692	1.18755
CNBD1	0.12881	0.29948
CNBD2	-0.0319537	0.265808
CNBP	-0.101116	0.584161
CNDP1	-0.0623981	0.52876
CNDP2	0.000683854	0.00483693
CNEP1R1	0.102506	0.839935
CNFN	0.0210853	0.252678
CNGA1	0.13203	1.59366
CNGA2	0.305757	0.402671
CNGA3	-0.107935	0.236461
CNGA4	-0.0587097	0.0941123
CNGB1	0.0173813	0.0921021
CNGB3	-0.055842	0.104531
CNIH1	0.0507004	0.345633
CNIH2	0.0732415	1.52833
CNIH3	0.0375704	0.657651
CNIH4	0.0960906	0.998017
CNKSR1	0.000607589	0.00893301
CNKSR2	0.0179996	0.189332
CNKSR3	0.094645	2.44256
CNMD	-0.191066	0.657991
CNN1	0.00371797	0.05051
CNN2	0.0120787	0.162295
CNN3	0.0634112	3.88476
CNNM1	0.0470868	0.650401
CNNM2	0.195673	2.33762
CNNM3	0.151314	1.74795
CNNM4	0.153138	2.44415
CNOT1	-0.0164057	0.0781435
CNOT10	-0.0979196	0.759449
CNOT11	0.0919864	0.543147
CNOT2	-0.0257814	0.122588
CNOT3	-0.0121857	0.0591792
CNOT4	0.157791	1.08223
CNOT6	0.0601076	0.39685
CNOT6L	-0.154863	1.95061
CNOT7	-0.0180907	0.109062
CNOT8	-0.0517681	0.321206
CNOT9	-0.048869	0.29186
CNP	0.0898926	1.17529
CNPPD1	-0.139965	1.31998
CNPY1	0.0355969	0.164818
CNPY2	0.19567	2.11131
CNPY3	-0.0954724	0.979827
CNPY4	0.024558	0.298225
CNR1	0.0281552	0.311459
CNR2	-0.22152	2.62073
CNRIP1	-0.00677356	0.140152
CNST	-0.0686949	0.538289
CNTD1	-0.0379757	0.181414
CNTF	0.0873979	0.552559
CNTFR	0.032915	0.431633
CNTLN	0.00669832	0.0639944
CNTN1	-0.00921782	0.148413
CNTN2	0.0298353	0.143704
CNTN3	0.0876072	0.641642
CNTN4	0.0832992	0.909713
CNTN5	0.0322575	0.194485
CNTN6	0.197309	1.82389
CNTNAP1	0.0622601	1.53875
CNTNAP2	0.0452023	0.758575
CNTNAP3	0.103899	3.90633
CNTNAP3B	0.119831	5.02195
CNTNAP3C	0.106808	2.16141
CNTNAP4	0.0268058	0.187032
CNTNAP5	0.0802414	0.402954
CNTRL	-0.0908418	1.35527
CNTROB	-0.0448315	0.337728
COA1	0.00114881	0.00587833
COA3	0.192591	2.5978
COA4	0.0921826	0.72052
COA5	0.088738	0.565717
COA6	-0.0757928	0.641713
COA7	-0.00125098	0.00678783
COA8	0.185397	2.07389
COASY	0.0930558	0.649108
COBL	0.0301917	0.67424
COBLL1	0.104046	3.41091
COCH	-0.0100772	0.214195
COG1	0.178317	1.74877
COG2	-0.0892285	0.637882
COG3	-0.0926524	0.673493
COG4	0.0585291	0.370852
COG5	0.0111431	0.0605562
COG6	0.0310038	0.191508
COG7	0.0340356	0.184314
COG8	0.0351093	0.179886
COIL	-0.0532564	0.279358
COL10A1	-0.0334972	0.167634
COL11A1	0.0239537	0.596939
COL11A2	0.0127893	0.1137
COL12A1	0.0412317	2.20799
COL13A1	0.0232959	0.478068
COL14A1	0.0244002	0.327801
COL15A1	0.0339265	0.492357
COL16A1	0.0134707	0.281226
COL17A1	-0.00743154	0.199047
COL18A1	0.0698031	3.99741
COL19A1	0.0322653	0.365061
COL1A1	0.0188727	0.650787
COL1A2	0.0193702	0.764461
COL20A1	0.0502162	0.185076
COL21A1	0.123334	2.242
COL22A1	0.028904	0.404694
COL23A1	-0.0669498	1.10503
COL24A1	-0.0130314	0.0636762
COL25A1	0.0292666	0.197676
COL26A1	0.0807732	2.13648
COL27A1	-0.003018	0.044086
COL28A1	-0.069789	0.682129
COL2A1	0.0545664	0.808908
COL3A1	0.0261249	0.934811
COL4A1	0.0366889	1.89521
COL4A2	0.0302211	1.45773
COL4A3	0.0333452	0.43228
COL4A4	0.0520784	0.690242
COL4A5	0.0244334	0.645619
COL4A6	0.0117856	0.166247
COL5A1	0.00986801	0.267257
COL5A2	0.0250922	0.928139
COL5A3	-0.0354492	0.427975
COL6A1	0.0455631	2.47898
COL6A2	0.0359246	1.99
COL6A3	0.00614924	0.160732
COL6A5	-0.460737	3.56648
COL6A6	-0.153491	0.442533
COL7A1	0.0224698	0.635696
COL8A1	0.0281803	0.839505
COL8A2	0.0296102	0.293761
COL9A1	-0.0177918	0.0789666
COL9A2	0.0164716	0.272492
COL9A3	-0.00309741	0.0646927
COLEC10	0.0391826	0.349341
COLEC11	-0.0230023	0.223939
COLEC12	0.058598	1.21265
COLGALT1	0.00126759	0.00886646
COLGALT2	0.0428163	0.731009
COLQ	-0.0887409	0.848441
COMMD1	0.00717157	0.0361509
COMMD10	0.101182	0.932941
COMMD2	0.103515	0.810178
COMMD3	-0.177246	3.15578
COMMD3-BMI1	-0.0973016	1.2194
COMMD4	0.0674006	0.515229
COMMD5	-0.0498689	0.315061
COMMD6	-0.0910606	0.759107
COMMD7	0.00808763	0.0520242
COMMD8	0.0673173	0.547292
COMMD9	0.12623	1.46453
COMP	0.0630277	0.526701
COMT	-0.0704651	1.00221
COMTD1	0.00425468	0.0353463
COP1	-0.152503	1.17455
COPA	0.0285646	0.1599
COPB1	0.185614	1.74894
COPB2	0.174441	1.71803
COPE	-0.132864	1.05333
COPG1	0.16183	1.64824
COPG2	0.0748067	0.712238
COPRS	0.138058	2.08531
COPS2	0.00943293	0.0473798
COPS3	-0.034896	0.237378
COPS4	-0.0709497	0.449928
COPS5	-0.0568487	0.327419
COPS6	0.144292	1.61729
COPS7A	0.0840102	0.7482
COPS7B	-0.12128	0.901165
COPS8	0.104474	1.07473
COPS9	0.0239458	0.155697
COPZ1	0.12421	0.901478
COPZ2	0.0507069	1.79665
COQ10A	0.0261835	0.225433
COQ10B	0.226105	3.49199
COQ2	0.0920994	0.923901
COQ3	0.0121208	0.0757514
COQ4	0.195594	2.07972
COQ5	0.0332704	0.175481
COQ6	0.104158	0.750845
COQ7	0.13672	1.12812
COQ8A	-0.0750079	1.35965
COQ8B	0.0624692	0.476256
COQ9	0.145176	1.38982
CORIN	0.0776933	0.31224
CORO1A	-0.0678246	4.46636
CORO1B	0.0338476	0.413423
CORO1C	0.0739234	1.06229
CORO2A	0.00117845	0.0144126
CORO2B	0.0207764	0.282905
CORO6	-0.0106965	0.127541
CORO7	-0.110982	1.88853
CORO7-PAM16	-0.251854	1.07213
CORT	0.132381	0.530272
COTL1	0.0406396	1.26408
COX10	-0.114799	0.869517
COX11	0.186549	2.23644
COX14	-0.00545387	0.0266682
COX15	0.0160311	0.0738734
COX16	0.0180973	0.100115
COX17	-0.043382	0.323928
COX18	-0.136462	1.1824
COX19	-0.0404987	0.268671
COX20	0.066025	0.577185
COX4I1	0.00629152	0.0241813
COX4I2	0.210273	1.11446
COX5A	-0.132432	1.12631
COX5B	0.0384803	0.208325
COX6A1	0.0539743	0.310428
COX6A2	0.175252	0.62777
COX6B1	-0.0754784	0.515906
COX6B2	-0.0156293	0.192823
COX6C	-0.178182	2.43899
COX7A1	0.0836539	1.14844
COX7A2	-0.0220507	0.123069
COX7A2L	0.112466	0.740074
COX7B	-0.0306076	0.19848
COX7B2	-6.72419e-05	0.000786789
COX7C	0.0539115	0.313234
COX8A	0.0666069	0.374625
COX8C	-0.133839	0.536203
CP	0.0620708	2.59495
CPA1	0.230618	0.96964
CPA2	0.116193	0.948954
CPA3	-0.0953201	1.06211
CPA4	0.0248089	0.91634
CPA5	0.0364315	0.229474
CPA6	0.00848472	0.0554731
CPAMD8	-0.00852614	0.07888
CPB1	-0.282942	0.937795
CPB2	0.122372	0.949697
CPD	0.209525	5.90657
CPE	0.0346328	1.34079
CPEB1	0.0387762	0.73567
CPEB2	0.0917486	1.96058
CPEB3	-0.0978781	0.496465
CPEB4	0.0805707	1.34514
CPED1	-0.0301591	0.536701
CPHXL	0.485689	0.290654
CPLANE1	0.177451	4.79519
CPLANE2	0.0689427	0.604238
CPLX1	0.0365523	0.59699
CPLX2	0.0408259	0.902261
CPLX3	-0.0997375	0.721787
CPLX4	0.242717	0.237167
CPM	0.0456476	1.21245
CPN1	0.0745137	1.41038
CPN2	-0.00471277	0.015893
CPNE1	0.102275	1.36544
CPNE2	0.0522814	0.931658
CPNE3	0.0888443	1.17002
CPNE4	0.123462	1.87228
CPNE5	-0.0278319	0.312956
CPNE6	-0.0950309	0.13797
CPNE7	0.0193078	0.467106
CPNE8	0.0394953	0.898775
CPNE9	-0.116872	0.467994
CPO	0.365945	0.647697
CPOX	0.0123948	0.0922859
CPPED1	0.0121251	0.157028
CPQ	0.017149	0.327478
CPS1	0.0360053	0.933164
CPSF1	-0.164398	2.36588
CPSF2	0.0389864	0.242126
CPSF3	-0.0434153	0.244112
CPSF4	-0.0827966	0.662507
CPSF4L	0.0672499	0.167296
CPSF6	-0.168466	1.20472
CPSF7	0.0508292	0.305632
CPT1A	-0.00777742	0.0978172
CPT1B	-0.0610529	1.05271
CPT1C	0.00989116	0.18514
CPT2	0.00611498	0.0331795
CPTP	0.0650333	0.600042
CPVL	0.0132638	0.309783
CPXCR1	0.217465	0.232712
CPXM1	-0.0802704	2.76833
CPXM2	-0.000643746	0.00402786
CPZ	0.0339932	0.669146
CR1	-0.176357	1.96652
CR1L	-0.0579936	0.520554
CR2	0.0356524	0.444914
CRABP1	0.0151831	0.305517
CRABP2	0.0154299	0.502781
CRACD	-0.0141431	0.165331
CRACDL	0.0325383	0.582978
CRACR2A	-0.0860829	3.46448
CRACR2B	-0.00779904	0.128276
CRADD	-0.173167	2.95778
CRAMP1	-0.10478	0.895599
CRAT	0.115461	4.50014
CRB1	0.127816	1.34084
CRB2	0.0661917	0.696118
CRB3	0.0220686	0.658051
CRBN	-0.086253	0.668475
CRCP	0.103444	0.72773
CRCT1	-0.0129145	0.0780334
CREB1	-0.0907959	0.712875
CREB3	0.193415	3.87159
CREB3L1	0.0205739	0.499164
CREB3L2	0.0111454	0.113784
CREB3L3	0.0505672	0.613068
CREB3L4	-0.0870868	1.37531
CREB5	-0.00544333	0.0750277
CREBBP	0.0325332	0.233464
CREBL2	0.177942	2.72131
CREBRF	0.0835018	0.781092
CREBZF	0.026475	0.194198
CREG1	-0.0492449	0.767836
CREG2	0.0271295	0.373064
CRELD1	0.0149395	0.117923
CRELD2	0.0522173	0.626108
CREM	0.0202076	0.204054
CRH	0.133277	1.07941
CRHBP	-0.115126	0.830156
CRHR1	0.174752	1.58147
CRHR2	0.00491776	0.0129222
CRIM1	0.0658348	3.33859
CRIP1	-0.0081194	0.25491
CRIP2	0.0369054	1.52732
CRIP3	0.0138826	0.111692
CRIPT	0.214347	2.10637
CRIPTO	0.022363	0.187286
CRISP1	-1.65784	0.455114
CRISP2	-0.0133714	0.0383964
CRISP3	-0.0240456	0.185077
CRISPLD1	0.0118622	0.178574
CRISPLD2	0.00981206	0.136984
CRK	0.230093	4.61086
CRKL	-0.120611	1.33432
CRLF1	0.0494687	0.894075
CRLF2	-0.0394018	0.291026
CRLF3	-0.121262	1.17375
CRLS1	0.0613249	0.423012
CRMP1	0.0163595	0.352761
CRNKL1	0.0333716	0.173401
CRNN	-0.0507159	0.088162
CROCC	0.0240537	0.212605
CROCC2	-0.123078	0.299172
CROT	0.0876958	1.4956
CRP	0.502586	1.49142
CRPPA	0.0770916	0.740259
CRTAC1	0.0103774	0.084115
CRTAM	0.223343	0.862135
CRTAP	0.0659646	1.17988
CRTC1	0.050372	0.42178
CRTC2	-0.0441881	0.260413
CRTC3	0.0418538	0.358556
CRX	-0.0673197	0.162102
CRY1	0.129465	2.79396
CRY2	-0.0523299	0.375209
CRYAA	0.0501676	0.14003
CRYAB	0.022529	0.764246
CRYBA1	0.637948	0.995479
CRYBA2	0.0307291	0.241808
CRYBA4	-0.10105	0.424815
CRYBB1	0.00278283	0.0132824
CRYBB2	-0.020889	0.0577756
CRYBB3	-0.0517955	0.109734
CRYBG1	-0.0337356	0.80206
CRYBG2	0.000596685	0.00817913
CRYBG3	0.0898373	1.35465
CRYGA	-7.56899	1.5783
CRYGB	-2.92491	0.750553
CRYGC	-0.100859	0.267776
CRYGD	-0.170546	1.22306
CRYGN	0.125772	0.450203
CRYGS	0.0307635	0.180133
CRYL1	0.0133708	0.16984
CRYM	0.0112654	0.129892
CRYZ	0.107581	2.31709
CRYZL1	0.0422394	0.278678
CS	-0.0772665	0.511872
CSAD	0.0347677	0.363661
CSAG1	0.00688999	0.166099
CSAG2	-0.0098604	0.0903448
CSAG3	0.00442845	0.0870429
CSDC2	0.0628731	0.655926
CSDE1	0.0374293	0.252755
CSE1L	0.0856617	0.839165
CSF1	0.0648555	2.68841
CSF1R	-0.0657639	1.04328
CSF2	0.0344106	0.603061
CSF2RA	-0.00758546	0.114686
CSF2RB	-0.148241	5.38342
CSF3	0.0130551	0.17833
CSF3R	-0.055364	1.01278
CSGALNACT1	0.0436503	1.06329
CSGALNACT2	-0.0309164	0.286966
CSH1	0.0220533	0.0629192
CSH2	-0.0133502	0.0519953
CSHL1	-2.13968	1.06349
CSK	-0.147991	2.96716
CSKMT	0.0278576	0.208806
CSMD1	-0.00726273	0.0778526
CSMD2	-0.0143379	0.114656
CSMD3	-0.00970563	0.0556108
CSN1S1	0.218717	0.868979
CSN2	0.312411	0.970193
CSN3	0.0364397	0.175068
CSNK1A1	0.142378	1.21451
CSNK1A1L	0.92319	0.30714
CSNK1D	0.174031	1.57311
CSNK1E	-0.00378909	0.021602
CSNK1G1	0.11682	0.814861
CSNK1G2	-0.186908	2.14689
CSNK1G3	0.245909	3.7749
CSNK2A1	-0.0461911	0.288592
CSNK2A2	-0.0443314	0.240928
CSNK2A3	-0.0174585	0.118387
CSNK2B	-0.0250548	0.11733
CSNKA2IP	2.61827	0.75539
CSPG4	-0.00673118	0.116095
CSPG5	0.112611	2.41227
CSPP1	-0.0089817	0.0506254
CSRNP1	-0.0189151	0.172387
CSRNP2	0.152814	2.12211
CSRNP3	0.0561732	0.58464
CSRP1	0.00919898	0.14031
CSRP2	0.0271862	0.780154
CSRP3	-0.015999	0.0582576
CST1	0.0301637	0.675293
CST11	-1.069	0.342764
CST2	0.0631171	0.572231
CST3	0.0741636	2.80875
CST4	0.0385126	0.383375
CST5	0.0321155	0.157743
CST6	0.00900186	0.262592
CST7	-0.0648256	2.54699
CST8	-1.42229	0.330588
CST9	1.0775	0.642838
CST9L	-0.506433	0.651814
CSTA	-0.051956	2.58379
CSTB	0.0761322	1.37499
CSTF1	0.104775	0.713382
CSTF2	0.00188521	0.00957283
CSTF2T	-0.141716	1.67864
CSTF3	0.0634542	0.449285
CSTL1	0.299191	1.24849
CSTPP1	0.145985	1.73981
CT45A1	-0.0250798	0.540625
CT45A10	-0.0463718	1.14252
CT45A2	-0.0392004	0.0762575
CT45A3	-0.0547981	0.990949
CT45A5	-0.0510961	0.793022
CT45A6	-0.0224989	0.0365173
CT45A7	-0.915626	0.726935
CT45A8	-0.0772504	0.862468
CT45A9	-0.017394	0.109829
CT47A1	-0.422788	0.311446
CT47A6	-0.371172	0.361924
CT47A7	-12.4251	0.554836
CT47B1	-0.0117587	0.00884829
CT55	-0.0457095	0.489753
CT83	0.0246815	0.546288
CTAG1A	-0.0223178	0.359441
CTAG1B	-0.0355208	0.742823
CTAG2	0.00771722	0.181985
CTAGE1	0.0327247	0.0297763
CTAGE15	0.0315884	0.216839
CTAGE4	0.0701153	1.59627
CTAGE6	-0.0329814	0.0281933
CTAGE8	0.0751293	1.31761
CTAGE9	-0.108061	0.261512
CTBP1	0.0135101	0.0821364
CTBP2	0.0582073	1.46809
CTBS	0.0151652	0.116119
CTC1	-0.0724083	0.875347
CTCF	-0.0583224	0.353521
CTCFL	-0.158886	3.16749
CTDNEP1	0.0576842	0.325195
CTDP1	-0.0813933	0.746387
CTDSP1	0.00702606	0.0402538
CTDSP2	0.0212527	0.161758
CTDSPL	0.084348	2.50648
CTDSPL2	-0.075959	0.62517
CTF1	-0.0165682	0.155464
CTH	0.00644052	0.0736141
CTHRC1	0.0243481	0.776899
CTIF	0.0553706	0.915816
CTLA4	0.0840403	0.857841
CTNNA1	0.110098	3.53764
CTNNA2	0.057952	0.756034
CTNNA3	-0.108718	0.35724
CTNNAL1	0.0999594	2.28661
CTNNB1	0.0617166	0.754991
CTNNBIP1	0.00598095	0.0567985
CTNNBL1	-0.114403	1.1544
CTNND1	0.0876126	2.99571
CTNND2	0.0297874	0.370671
CTNS	0.135719	1.72414
CTPS1	0.0661299	0.757396
CTPS2	0.116282	2.44794
CTR9	0.06275	0.434416
CTRB1	0.368107	0.886629
CTRB2	0.319665	1.12428
CTRC	0.075548	0.227944
CTRL	0.0562169	0.338919
CTSA	0.10047	2.30812
CTSB	0.0265567	0.481428
CTSC	-0.040126	0.808714
CTSD	0.0785152	2.39812
CTSE	0.0161505	0.245154
CTSF	0.0757067	3.39551
CTSG	-0.0435649	1.14803
CTSH	0.00536508	0.103463
CTSK	0.0211962	0.305866
CTSL	0.0696733	4.46035
CTSO	0.0313569	0.433657
CTSS	-0.0569381	2.35893
CTSV	0.070991	2.8448
CTSW	-0.0495639	0.647888
CTSZ	0.00855355	0.209296
CTTN	0.0939223	4.92492
CTTNBP2	0.0782567	1.37921
CTTNBP2NL	0.182343	5.35829
CTU1	-0.0683085	0.454949
CTU2	-0.035842	0.205065
CTXN1	0.0705833	1.88986
CTXN2	1.0539	0.999695
CTXN3	0.59506	0.351298
CTXND1	0.0506104	0.295841
CUBN	0.0182316	0.152022
CUEDC1	0.130253	6.12645
CUEDC2	-0.014571	0.0962251
CUL1	0.0568677	0.427032
CUL2	0.0132581	0.0793838
CUL3	0.00600402	0.0227465
CUL4A	-0.0641676	0.464532
CUL4B	0.094063	1.25556
CUL5	0.114589	1.04069
CUL7	0.0817995	0.943797
CUL9	-0.03821	0.34845
CUTA	0.00680617	0.0386832
CUTC	-0.100893	1.11742
CUX1	0.0347527	0.282507
CUX2	-0.0585914	0.586185
CUZD1	0.0971477	0.577211
CWC15	0.0433478	0.244907
CWC22	0.0109057	0.0493666
CWC25	0.00241629	0.0109119
CWC27	0.033007	0.186708
CWF19L1	-0.00908921	0.0378874
CWF19L2	-0.0404172	0.258372
CWH43	-0.0090778	0.0220917
CX3CL1	0.0678184	2.01388
CX3CR1	-0.0469652	0.234971
CXADR	0.0750329	2.79179
CXCL1	0.0170933	0.618579
CXCL10	0.0203294	0.208136
CXCL11	-0.0636839	0.6918
CXCL12	0.0332594	0.675294
CXCL13	-0.0510088	0.184787
CXCL14	0.00458418	0.0636956
CXCL16	0.0205816	0.480524
CXCL17	-0.069243	0.793989
CXCL2	0.01573	0.374499
CXCL3	-0.00879892	0.148094
CXCL5	0.0485134	2.27594
CXCL6	0.0401336	0.835762
CXCL8	0.00790915	0.223627
CXCL9	0.201272	0.409407
CXCR1	-0.668099	0.556611
CXCR2	-0.137955	1.33982
CXCR3	-0.067354	0.535475
CXCR4	-0.0424624	2.03565
CXCR5	-0.0377721	0.239241
CXCR6	-0.112681	0.548486
CXorf38	-0.0193488	0.120555
CXorf49	-0.00398997	0.0339177
CXorf49B	0.010125	0.0688423
CXorf51A	-0.342388	0.76226
CXorf51B	0.00140704	0.00316075
CXorf58	0.405188	0.605785
CXorf65	-0.0891179	0.855536
CXorf66	-2.22047	0.385782
CXXC1	-0.0811494	1.08392
CXXC4	-0.0256495	0.250105
CXXC5	0.0179462	0.333052
CYB561	0.062614	2.13058
CYB561A3	-0.0567912	0.486578
CYB561D1	-0.021587	0.112324
CYB561D2	0.0252085	0.17972
CYB5A	0.0470835	1.17934
CYB5B	0.0949806	1.29683
CYB5D1	0.106365	1.36237
CYB5D2	0.127673	1.94542
CYB5R1	-0.0288135	0.232257
CYB5R2	0.0343244	0.89941
CYB5R3	0.0923521	1.25691
CYB5R4	-0.096885	0.929064
CYB5RL	-0.0468396	0.299146
CYBA	0.00109574	0.0272551
CYBB	-0.14558	3.77414
CYBC1	-0.074134	0.848041
CYBRD1	0.0422139	1.49044
CYC1	-0.100929	0.890151
CYCS	0.039701	0.337895
CYFIP1	0.075029	1.42453
CYFIP2	-0.017733	0.417585
CYGB	0.0281306	0.560704
CYLC1	-0.00272772	0.000373211
CYLC2	-1.13235	0.0425008
CYLD	0.0167943	0.147314
CYP11A1	-0.0448321	0.421863
CYP11B1	-4.53255	0.953207
CYP11B2	-18.1052	0.512945
CYP17A1	-0.15656	0.689216
CYP19A1	-0.0750569	0.474844
CYP1A1	0.00399595	0.0547396
CYP1A2	0.0763607	0.288524
CYP1B1	0.0485647	2.04578
CYP20A1	0.175411	1.85825
CYP21A2	0.0742016	0.288589
CYP24A1	0.0228854	0.691472
CYP26A1	0.0664489	0.89932
CYP26B1	0.0459843	0.958054
CYP26C1	0.341972	0.376947
CYP27A1	0.0686515	2.72906
CYP27B1	-0.102963	1.79832
CYP27C1	0.153892	2.88407
CYP2A13	-0.325083	0.157568
CYP2A6	0.344845	1.04612
CYP2A7	0.239772	0.326604
CYP2B6	0.0896712	1.3551
CYP2C18	0.0779808	0.713708
CYP2C19	0.218951	0.711428
CYP2C8	-0.113248	0.627363
CYP2C9	0.148752	1.31043
CYP2D6	0.00735487	0.036572
CYP2E1	-0.0191331	0.157421
CYP2F1	-0.132167	0.436632
CYP2J2	0.0308392	0.423812
CYP2R1	-0.0153215	0.161697
CYP2S1	0.0336309	0.928999
CYP2U1	0.1415	3.03285
CYP2W1	-0.0132445	0.115807
CYP39A1	0.025312	0.249619
CYP3A4	-0.127831	0.129606
CYP3A43	-0.36832	0.447359
CYP3A5	0.0357262	0.62293
CYP3A7	-0.151729	0.71997
CYP3A7-CYP3A51P	0.439055	0.696157
CYP46A1	0.103079	0.5712
CYP4A11	0.472139	1.02232
CYP4A22	0.313436	0.12834
CYP4B1	0.00377922	0.0275108
CYP4F11	0.0154038	0.325265
CYP4F12	0.0321909	0.577641
CYP4F2	0.0094051	0.0393023
CYP4F22	-0.0238331	0.197475
CYP4F3	0.0325731	0.622635
CYP4F8	-0.0290341	0.106492
CYP4V2	0.037735	0.485297
CYP4X1	0.0620093	0.596662
CYP4Z1	-0.0661581	0.14365
CYP51A1	0.0377768	0.453958
CYP7A1	0.526178	0.125038
CYP7B1	0.0317804	0.292474
CYP8B1	-0.203983	0.580639
CYREN	0.123801	1.25501
CYRIA	-0.06991	1.79785
CYRIB	-0.123568	1.40115
CYS1	0.108367	1.58924
CYSLTR1	-0.151756	2.66297
CYSLTR2	-0.0588534	0.399212
CYSRT1	0.0461801	0.98959
CYSTM1	0.127562	4.55903
CYTH1	-0.103005	1.50004
CYTH2	0.114423	1.0817
CYTH3	0.0712109	1.57398
CYTH4	-0.104085	2.84399
CYTIP	-0.0491667	1.30728
CYTL1	0.00582934	0.0960378
CYYR1	0.0271258	0.248415
CZIB	0.0720675	0.455701
D2HGDH	-0.028188	0.250479
DAAM1	-0.0156215	0.169042
DAAM2	0.0251677	0.489924
DAB1	-0.0295783	0.279198
DAB2	0.0513162	1.94695
DAB2IP	0.0748305	1.93422
DACH1	0.0319379	0.442688
DACH2	0.0296394	0.118516
DACT1	0.0503312	1.00859
DACT2	0.13002	1.98521
DACT3	0.0197941	0.190243
DAD1	0.067904	0.446901
DAG1	0.11728	3.75787
DAGLA	0.154941	3.63491
DAGLB	-0.0740923	0.799728
DALRD3	-0.066146	0.464078
DAND5	0.162343	0.948029
DAO	0.132631	0.242895
DAOA	0.102327	0.0385184
DAP	0.0960032	1.35221
DAP3	-0.0977691	0.636567
DAPK1	0.0745578	3.61027
DAPK2	0.0279633	0.319085
DAPK3	0.0836155	0.919984
DAPL1	-0.0354238	0.389501
DAPP1	-0.053724	1.54677
DARS1	-0.0422802	0.226022
DARS2	-0.0795514	0.746588
DAW1	-0.0198813	0.215833
DAXX	-0.126049	1.20034
DAZ1	0.0166853	0.0970723
DAZ2	-0.00184967	0.00306969
DAZ3	-0.00109925	0.00306107
DAZ4	-0.0619997	0.189584
DAZAP1	-0.267492	3.01663
DAZAP2	-0.0136418	0.066261
DAZL	-0.013755	0.0181838
DBF4	-0.112253	1.32152
DBF4B	-0.00836973	0.0508837
DBH	-0.0647805	0.732625
DBI	-0.0147788	0.115576
DBN1	0.026119	0.414969
DBNDD1	0.0859852	3.13933
DBNDD2	0.0473209	1.46685
DBNL	0.0380575	0.308842
DBP	-0.0663208	1.14244
DBR1	0.071658	0.409576
DBT	-0.101207	0.797179
DBX1	0.104813	0.115459
DBX2	0.00321827	0.00240234
DCAF1	-0.038746	0.218446
DCAF10	0.0740886	0.553258
DCAF11	-0.138458	1.50617
DCAF12	-0.126611	1.41775
DCAF12L1	0.198793	2.97233
DCAF12L2	0.0409103	0.213779
DCAF13	-0.107833	0.995325
DCAF15	-0.163612	1.82109
DCAF16	-0.00100506	0.00588011
DCAF17	0.0419098	0.240827
DCAF4	-0.0273291	0.193541
DCAF4L1	-0.195215	0.745692
DCAF4L2	0.0284472	0.220497
DCAF5	-0.0412029	0.262048
DCAF6	0.047337	0.308005
DCAF7	-0.133037	1.4074
DCAF8	-0.0556823	0.430413
DCAF8L1	0.550354	1.90231
DCAF8L2	0.0973587	0.690171
DCAKD	0.0614067	0.541877
DCANP1	-0.191232	1.09788
DCBLD1	0.0545101	1.04276
DCBLD2	0.072493	4.18305
DCC	-0.0139742	0.0994665
DCD	0.198205	0.465038
DCDC1	0.201268	1.43595
DCDC2	0.0748629	3.09182
DCDC2B	0.280736	0.536691
DCDC2C	-0.0929758	0.307578
DCHS1	0.0755194	1.2829
DCHS2	-0.0329014	0.149249
DCK	-0.168932	3.21251
DCLK1	0.0594568	1.36918
DCLK2	0.0785658	1.85827
DCLK3	0.266349	0.843466
DCLRE1A	0.0886218	0.734633
DCLRE1B	-0.0572919	0.496458
DCLRE1C	-0.113055	1.04743
DCN	0.0270679	0.582579
DCP1A	-0.00748823	0.039705
DCP1B	-0.0613065	0.773144
DCP2	-0.108208	1.22263
DCPS	-0.0348785	0.273736
DCST1	-0.193112	0.573768
DCST2	0.023487	0.135426
DCSTAMP	0.0676973	0.426601
DCT	0.0277809	0.683148
DCTD	0.0419907	0.316692
DCTN1	0.143314	1.32467
DCTN2	0.169561	1.88902
DCTN3	0.00600502	0.0336735
DCTN4	0.141599	1.22982
DCTN5	-0.0124375	0.0679517
DCTN6	0.0944968	0.735035
DCTPP1	-0.0676572	0.567459
DCUN1D1	0.0925073	0.70323
DCUN1D2	-0.0311456	0.217199
DCUN1D3	0.056844	0.423098
DCUN1D4	0.092285	1.04906
DCUN1D5	-0.0768933	0.849058
DCX	0.0381185	0.330945
DCXR	-0.0694718	0.636773
DDA1	0.0427341	0.279861
DDAH1	0.0892396	3.64257
DDAH2	0.0459671	0.796854
DDB1	-0.0112411	0.0463162
DDB2	-0.030125	0.313516
DDC	0.0254445	0.556266
DDHD1	-0.0245741	0.211457
DDHD2	-0.00236049	0.0169094
DDI1	-0.38685	0.129988
DDI2	-0.105924	0.958538
DDIAS	-0.00696227	0.0465345
DDIT3	0.0211325	0.245043
DDIT4	-0.00621587	0.0927581
DDIT4L	0.088665	1.60604
DDN	-0.176815	4.59001
DDO	0.0229105	0.210755
DDOST	0.0764287	0.599407
DDR1	0.0497779	1.7976
DDR2	0.0246143	0.571918
DDRGK1	0.0988736	0.99357
DDT	-0.00754033	0.0554439
DDTL	0.0336693	0.201428
DDX1	0.0285164	0.168089
DDX10	0.00984798	0.0686967
DDX11	-0.0422853	0.411762
DDX17	0.0024838	0.0145141
DDX18	0.0500844	0.293717
DDX19A	0.0122385	0.0616762
DDX19B	-0.00563031	0.0408292
DDX20	-0.0307035	0.178152
DDX21	-0.0725992	0.629571
DDX23	-0.0337752	0.183618
DDX24	-0.0363673	0.22055
DDX25	0.026118	0.19135
DDX27	0.0829619	0.546314
DDX28	-0.105467	0.831502
DDX31	-0.0150303	0.0681732
DDX39A	-0.142691	1.74692
DDX39B	-0.0972168	0.600337
DDX3X	0.226061	2.62416
DDX3Y	-0.0221685	0.728327
DDX4	0.181917	0.459428
DDX41	0.0135858	0.0634019
DDX42	0.0879212	0.513853
DDX43	0.0554732	1.05612
DDX46	0.132728	1.15641
DDX47	0.000807137	0.00424729
DDX49	-0.110116	1.01202
DDX5	0.0288942	0.152235
DDX50	-0.0990478	0.745493
DDX51	-0.0700585	0.545674
DDX52	0.151408	1.63849
DDX53	0.0200439	0.0885915
DDX54	-0.126177	1.1913
DDX55	-0.0866316	0.662987
DDX56	0.0499776	0.278397
DDX59	-0.0255096	0.141734
DDX6	0.0154278	0.0837572
DDX60	0.0546452	1.14486
DDX60L	0.0368322	0.724296
DEAF1	-0.00272945	0.0180072
DECR1	-0.0536156	0.737954
DECR2	0.0543703	0.569834
DEDD	-0.0785447	0.499472
DEDD2	-0.0283073	0.167122
DEF6	-0.0936359	5.30482
DEF8	0.107206	1.7621
DEFA1	-0.146187	0.336454
DEFA1B	-0.111637	0.73775
DEFA3	-0.107378	0.424847
DEFA4	-0.0631058	0.282173
DEFA5	0.140266	2.3213
DEFA6	0.209954	2.51957
DEFB1	0.0484596	2.14158
DEFB103A	0.0521138	0.568683
DEFB103B	-0.156635	0.178998
DEFB104A	0.540512	0.427141
DEFB104B	-0.571441	0.423819
DEFB105A	0.416102	0.41927
DEFB105B	-0.801949	0.0973497
DEFB106B	-1.25078	0.912065
DEFB107A	-2.56786	1.23674
DEFB107B	0.0822246	0.0557742
DEFB108B	-1.19297	1.1911
DEFB112	0.429449	0.17104
DEFB114	-6.37025	0.663993
DEFB115	0.7263	0.614899
DEFB116	-1.94716	1.00321
DEFB118	-2.73185	0.371591
DEFB119	-2.49948	1.20763
DEFB121	-6.07065	1.22075
DEFB123	-0.385758	0.277636
DEFB124	-0.094559	0.440033
DEFB125	0.837054	0.263673
DEFB126	0.216641	0.657821
DEFB127	-9.72907	1.31913
DEFB128	-8.73684	0.664616
DEFB129	-2.25556	0.385361
DEFB130A	-10.0844	1.16774
DEFB130B	-10.0844	1.16774
DEFB131B	1.65289	0.968112
DEFB132	-0.0221438	0.0272065
DEFB133	-0.71997	0.473955
DEFB134	0.0201093	0.0157491
DEFB135	0.0376611	0.0127975
DEFB136	0.097001	0.0767584
DEFB4A	0.0371864	0.2877
DEFB4B	0.140297	0.552132
DEGS1	0.079914	1.27008
DEGS2	-0.0431455	0.626515
DEK	0.00691485	0.0511908
DELE1	0.168251	1.62302
DENND10	0.0691617	0.559815
DENND11	0.0558673	0.642914
DENND1A	0.0410469	0.304615
DENND1B	-0.0929337	1.23917
DENND1C	-0.0270067	0.677171
DENND2A	0.0531476	1.15034
DENND2B	0.105903	4.13142
DENND2C	-0.0172017	0.15767
DENND2D	-0.00844028	0.158421
DENND3	-0.0342062	0.651727
DENND4A	-0.0999651	1.10153
DENND4B	-0.0722494	0.775033
DENND4C	0.0772313	0.780318
DENND5A	0.0707491	1.5893
DENND5B	0.0910174	1.6695
DENND6A	-0.0376938	0.228686
DENND6B	-0.0833956	1.15773
DENR	0.087662	0.561477
DEPDC1	0.10306	1.48195
DEPDC1B	-0.0393768	0.337247
DEPDC4	0.026823	0.129436
DEPDC5	-0.0926232	0.747702
DEPDC7	0.0448618	0.967651
DEPP1	-0.0232251	0.409325
DEPTOR	-0.0231572	0.374959
DERA	0.00312553	0.0201815
DERL1	0.00955083	0.0566142
DERL2	0.176992	2.13988
DERL3	-0.041399	0.908639
DERPC	0.0559448	0.422736
DES	-0.0141745	0.142828
DESI1	-0.0140098	0.0757724
DESI2	-0.0229765	0.135486
DET1	0.0734522	0.599728
DEUP1	0.0791769	0.330122
DEXI	-0.0306768	0.15601
DFFA	0.0472483	0.343232
DFFB	-0.177454	2.69816
DGAT1	-0.0868408	1.07141
DGAT2	0.020399	0.296792
DGAT2L6	-0.24633	0.346731
DGCR2	0.108029	1.19816
DGCR6	0.0755611	1.60767
DGCR6L	-0.00692607	0.0462053
DGCR8	0.00823389	0.0473629
DGKA	-0.056155	1.33936
DGKB	0.0644975	0.398318
DGKD	-0.052769	0.729721
DGKE	-0.032074	0.370717
DGKG	-0.00872473	0.114499
DGKH	-0.0051983	0.0348607
DGKI	0.00977265	0.104492
DGKK	0.0383618	0.166075
DGKQ	0.0604995	0.621491
DGKZ	-0.157328	2.39009
DGLUCY	-0.0406382	0.678366
DGUOK	-0.06243	0.32819
DHCR24	0.0520467	1.20008
DHCR7	0.0203559	0.23411
DHDDS	0.0812788	0.621585
DHDH	-0.00515287	0.0291938
DHFR	-0.00345362	0.0254476
DHFR2	0.08951	0.768463
DHH	-0.172549	0.708821
DHODH	-0.122862	1.17023
DHPS	-0.044562	0.300749
DHRS1	-0.039778	0.326909
DHRS11	0.098323	1.27014
DHRS12	0.0418679	0.360287
DHRS13	-0.0205512	0.185778
DHRS2	-0.00878501	0.191803
DHRS3	0.0536373	2.2971
DHRS4	0.0309972	0.251368
DHRS4L2	-0.0466218	0.546076
DHRS7	-0.0167279	0.152549
DHRS7B	0.0542515	0.467193
DHRS7C	-0.00809533	0.0104646
DHRS9	-0.0474516	1.32105
DHRSX	0.0791665	1.06858
DHTKD1	-0.0622565	0.621055
DHX15	0.109732	0.79587
DHX16	0.0890068	0.59029
DHX29	0.173418	2.01048
DHX30	-0.10017	0.866218
DHX32	0.0810396	1.48243
DHX33	0.0374458	0.265725
DHX34	-0.00286374	0.0141128
DHX35	0.0222103	0.107441
DHX36	0.0225064	0.115119
DHX37	-0.0254902	0.16505
DHX38	-0.0475565	0.293748
DHX40	0.125947	1.54715
DHX57	0.22838	3.13952
DHX58	-0.00818798	0.101898
DHX8	0.0834953	0.531626
DHX9	-0.00453952	0.0204611
DIABLO	0.059143	0.300875
DIAPH1	-0.10942	1.07508
DIAPH2	-0.0302948	0.32369
DIAPH3	-0.00331415	0.0222244
DICER1	-0.0347371	0.249735
DIDO1	0.0757744	0.600037
DIMT1	-0.0797415	0.649365
DIO1	0.0236668	0.112062
DIO2	0.0311041	0.940834
DIO3	0.053061	0.52545
DIP2A	0.0685145	0.530007
DIP2B	-0.0156526	0.0931756
DIP2C	0.0509126	0.82153
DIPK1A	-0.00639284	0.0641517
DIPK1B	0.0320329	0.637373
DIPK1C	0.0264244	0.127855
DIPK2A	-0.0855017	1.2282
DIPK2B	0.42034	0.932399
DIRAS1	-0.0104909	0.165722
DIRAS2	0.11923	1.63154
DIRAS3	0.0219569	0.318645
DIS3	-0.108083	0.924947
DIS3L	-0.0116213	0.073117
DIS3L2	-0.0505363	0.280112
DISC1	-0.0828312	1.09985
DISP1	0.016651	0.124487
DISP2	0.0483975	0.504911
DISP3	-0.0931592	1.04439
DIXDC1	0.066509	1.09128
DKC1	-0.0558604	0.420826
DKK1	0.0324575	1.81128
DKK2	0.0641798	0.884341
DKK3	0.0440915	2.56764
DKK4	-0.099881	1.11935
DKKL1	-0.0173179	0.0887352
DLAT	0.0622166	0.550723
DLC1	0.0360842	1.11921
DLD	0.0971433	1.02367
DLEC1	0.0276212	0.0708308
DLEU7	-0.164079	1.051
DLG1	0.110554	1.45869
DLG2	-0.0309159	0.321699
DLG3	0.0573614	1.37013
DLG4	-0.0142196	0.218858
DLG5	0.144494	5.25824
DLGAP1	0.0176143	0.213016
DLGAP2	-0.068244	0.339609
DLGAP3	0.0326137	0.243096
DLGAP4	0.134241	2.21306
DLGAP5	-0.0365559	0.320389
DLK1	-0.0153674	0.204305
DLK2	0.00265163	0.0302701
DLL1	-0.0577593	1.15608
DLL3	0.0634513	1.51609
DLL4	0.070772	0.752977
DLST	0.0295283	0.143288
DLX1	0.0236217	0.486605
DLX2	0.0626646	1.27449
DLX3	0.00233142	0.0225339
DLX4	0.0345927	0.440402
DLX5	0.0128978	0.21081
DLX6	0.0741191	1.66412
DMAC1	-0.0933037	1.11666
DMAC2	0.0913597	0.669183
DMAC2L	-0.044594	0.265711
DMAP1	0.171369	1.68142
DMBT1	0.0137223	0.151769
DMBX1	0.00400686	0.0305023
DMC1	-0.0833242	1.71942
DMD	-0.00165735	0.0218849
DMGDH	0.121972	2.41
DMKN	0.0157947	0.600699
DMP1	-0.05998	0.15442
DMPK	0.114114	2.61015
DMRT1	0.106509	0.547009
DMRT2	-0.00535779	0.0472266
DMRT3	0.163372	0.971155
DMRTA1	0.122716	1.20164
DMRTA2	0.0457869	0.518856
DMRTB1	0.0845869	0.328026
DMRTC1	-0.0524707	0.0784718
DMRTC1B	-0.13888	0.303962
DMRTC2	-0.0207622	0.027921
DMTF1	0.0302473	0.230203
DMTN	0.0681649	2.4191
DMWD	0.112288	1.41297
DMXL1	0.111793	0.929934
DMXL2	0.0958737	1.92041
DNA2	-0.0471937	0.409208
DNAAF1	0.00227127	0.00812951
DNAAF10	0.0817647	0.447531
DNAAF11	0.0126092	0.117237
DNAAF2	-0.0152113	0.0787694
DNAAF3	-0.0439093	0.722947
DNAAF4	0.0508234	0.508694
DNAAF5	0.0488609	0.39508
DNAAF6	-0.936656	0.581636
DNAAF8	0.29735	3.08188
DNAAF9	0.070311	1.04751
DNAH1	-0.0669218	0.833435
DNAH10	-0.0699465	0.545414
DNAH11	0.042845	0.538208
DNAH12	0.156873	1.11833
DNAH14	0.0715524	2.23789
DNAH17	-0.0320448	0.172775
DNAH2	0.0386302	0.418215
DNAH3	-0.013077	0.0814075
DNAH5	0.0812411	1.37045
DNAH6	-0.210665	1.45033
DNAH7	0.162217	1.02141
DNAH8	0.0845597	0.224017
DNAH9	0.0118196	0.0923466
DNAI1	-0.00221474	0.00777851
DNAI2	0.0857595	0.123782
DNAI3	0.125423	0.978049
DNAI4	0.0982586	1.0299
DNAI7	0.139218	0.876545
DNAJA1	0.161674	2.07199
DNAJA2	0.112827	0.744039
DNAJA3	-0.00521528	0.0233297
DNAJA4	-0.022747	0.591494
DNAJB1	0.121995	1.36033
DNAJB11	0.110425	1.29488
DNAJB12	0.165621	1.54043
DNAJB13	0.140675	1.28081
DNAJB14	0.0537201	0.382277
DNAJB2	0.146522	3.10877
DNAJB4	0.063019	0.916963
DNAJB5	0.059399	1.0374
DNAJB6	0.139071	1.72444
DNAJB7	-0.317443	0.591392
DNAJB8	-0.42791	0.271847
DNAJB9	0.133022	2.23491
DNAJC1	0.0167082	0.139433
DNAJC10	0.165271	2.58403
DNAJC11	0.0135292	0.0714282
DNAJC12	-0.0350212	0.881224
DNAJC13	0.140189	1.19598
DNAJC14	0.0140683	0.066294
DNAJC15	0.00120147	0.0157814
DNAJC16	0.211663	2.12072
DNAJC17	-0.0919677	0.696891
DNAJC18	0.111585	1.81987
DNAJC19	-0.0252575	0.137453
DNAJC2	0.00952363	0.0550862
DNAJC21	0.0532039	0.345064
DNAJC22	0.0362415	0.802159
DNAJC24	0.179745	1.99773
DNAJC25	0.16629	1.86151
DNAJC25-GNG10	0.15054	2.35471
DNAJC27	0.0294099	0.138201
DNAJC28	0.227339	1.79805
DNAJC3	-0.00955086	0.0662501
DNAJC30	0.195879	2.33931
DNAJC4	-0.0404519	0.313085
DNAJC5	0.136401	1.34826
DNAJC5B	0.03732	0.185361
DNAJC5G	-0.181833	0.961951
DNAJC6	0.0180157	0.249253
DNAJC7	0.165464	1.26575
DNAJC8	-0.114854	0.974297
DNAJC9	-0.0928317	0.8939
DNAL1	0.0964715	1.07391
DNAL4	0.0284031	0.218094
DNALI1	0.0086784	0.11948
DNASE1	0.0334878	0.295195
DNASE1L1	0.136287	2.39191
DNASE1L2	-0.0176325	0.089511
DNASE1L3	0.0344144	0.172863
DNASE2	0.0670186	1.01616
DNASE2B	0.17407	0.896246
DND1	0.133697	0.435411
DNER	0.0390561	1.25098
DNHD1	-0.0427158	0.479907
DNLZ	0.133538	1.01533
DNM1	0.0522454	1.76589
DNM1L	0.0378735	0.249267
DNM2	-0.0040325	0.0211479
DNM3	0.0462128	0.566794
DNMBP	0.11078	2.78638
DNMT1	-0.14327	2.2891
DNMT3A	0.0309918	0.430516
DNMT3B	-0.0460044	0.63183
DNMT3L	-0.224758	0.648106
DNPEP	-0.00123168	0.00613951
DNPH1	-0.0180403	0.166312
DNTT	-0.0775602	2.02653
DNTTIP1	0.0118006	0.0798442
DNTTIP2	0.0226937	0.138883
DOC2A	0.00066202	0.00730422
DOC2B	0.127269	2.41995
DOCK1	0.119967	5.11748
DOCK10	-0.0283035	0.730432
DOCK11	-0.0683759	1.80559
DOCK2	-0.0656217	3.36951
DOCK3	0.0641668	0.781577
DOCK4	0.0986877	2.6245
DOCK5	0.0461835	0.958844
DOCK6	0.0118653	0.133815
DOCK7	0.12552	2.55854
DOCK8	-0.0775552	3.31002
DOCK9	0.108073	3.08343
DOHH	-0.0624764	0.473241
DOK1	-0.0726251	1.507
DOK2	-0.103628	3.30488
DOK3	-0.0963635	3.66722
DOK4	0.0907093	3.10875
DOK5	0.0864736	1.45868
DOK6	0.0467685	0.469423
DOK7	0.0523697	1.08825
DOLK	0.195851	3.59642
DOLPP1	0.159157	1.85545
DONSON	0.0772405	0.730173
DOP1A	0.0554814	0.528606
DOP1B	0.0514036	0.623788
DOT1L	-0.111577	1.57398
DPAGT1	0.0255643	0.165391
DPCD	0.0845926	1.47238
DPEP1	-0.0043761	0.0615629
DPEP2	-0.292716	4.02809
DPEP2NB	1.33561	0.466539
DPEP3	-0.0742528	0.719678
DPF1	0.0228431	0.255786
DPF2	-0.0354275	0.226484
DPF3	0.0288818	0.36005
DPH1	-0.0034784	0.0189906
DPH2	0.00418685	0.0228057
DPH3	0.0360526	0.239035
DPH5	-0.0635803	0.450848
DPH6	0.0417108	0.321163
DPH7	0.0666805	0.408597
DPM1	0.105194	0.829991
DPM2	0.132623	1.1507
DPM3	-0.0238439	0.206479
DPP10	-0.0266256	0.234616
DPP3	0.0257168	0.160524
DPP4	0.0595939	2.44331
DPP6	-0.00777995	0.035357
DPP7	-0.0536896	1.03464
DPP8	-0.00838286	0.0382712
DPP9	0.018427	0.119721
DPPA2	0.0883586	0.815681
DPPA3	0.132916	0.299937
DPPA4	0.0736359	0.438347
DPPA5	-0.729786	0.656899
DPRX	0.103847	0.17469
DPT	0.0399699	0.260876
DPY19L1	0.0869082	1.60718
DPY19L2	0.0487321	0.852304
DPY19L3	0.0715096	0.83183
DPY19L4	0.00816409	0.0437151
DPY30	0.126704	0.98929
DPYD	0.0369983	0.832484
DPYS	-0.0108703	0.0421088
DPYSL2	0.0552715	1.25428
DPYSL3	0.0379118	1.71467
DPYSL4	0.0391595	0.931529
DPYSL5	0.032963	0.669179
DQX1	-0.055576	0.708897
DR1	-0.108888	0.929472
DRAM1	0.0877129	2.53048
DRAM2	-0.0486134	0.355578
DRAP1	0.0483694	0.543489
DRAXIN	-0.0386434	0.290014
DRC1	0.0663321	0.290606
DRC12	0.12451	1.06013
DRC3	0.0626043	0.454752
DRC7	-0.217917	1.54809
DRD1	0.103895	0.717961
DRD2	0.0844473	1.45722
DRD3	0.960191	0.58313
DRD4	0.114809	0.390351
DRD5	0.42366	0.493009
DRG1	-0.0495396	0.283813
DRG2	-0.079413	0.568888
DRGX	-0.0563366	0.17131
DRICH1	-0.124402	0.331114
DROSHA	0.0479015	0.310268
DRP2	-0.0553743	0.372059
DSC1	0.131789	0.463968
DSC2	0.0236773	0.502841
DSC3	-0.0186064	0.345637
DSCAM	0.0371862	0.201349
DSCAML1	0.148227	2.67593
DSCC1	-0.0776052	1.03102
DSE	0.0522379	1.21421
DSEL	0.108026	2.46341
DSG1	-0.105707	0.655766
DSG2	0.0547419	2.73486
DSG3	-0.0603618	1.71249
DSG4	0.130718	0.351015
DSN1	0.0165881	0.098866
DSP	0.0426462	2.1505
DSPP	-0.641408	0.694968
DST	0.111128	5.01005
DSTN	0.155408	5.2485
DSTYK	0.0437753	0.388231
DTD1	0.0976925	1.46974
DTD2	-0.0331877	0.248417
DTHD1	-0.10588	0.227172
DTL	-0.128241	2.06193
DTNA	0.0271262	0.567017
DTNB	0.0306371	0.27935
DTNBP1	-0.0918579	1.06916
DTWD1	-0.127736	1.36697
DTWD2	0.171106	1.84621
DTX1	-0.0785774	3.06219
DTX2	-0.0227321	0.201956
DTX3	0.0699402	2.78357
DTX3L	0.0195417	0.241401
DTX4	-0.00627404	0.092022
DTYMK	0.0304142	0.211728
DUOX1	-0.0327307	0.46817
DUOX2	-0.0376016	0.214977
DUOXA1	-0.0445465	0.565557
DUOXA2	-0.0108795	0.0301005
DUS1L	-0.0691916	0.584422
DUS2	-0.123414	0.919011
DUS3L	-0.0935361	1.03393
DUS4L	0.0458622	0.287152
DUS4L-BCAP29	0.0654648	0.573084
DUSP1	0.0469165	1.52518
DUSP10	0.00895907	0.135817
DUSP11	-0.0961255	0.53236
DUSP12	-0.0411492	0.225697
DUSP13B	0.0366961	0.296733
DUSP14	0.0749252	0.968755
DUSP15	0.0771174	1.3313
DUSP16	0.0584735	0.837533
DUSP18	0.0575201	0.451711
DUSP19	0.141945	1.05034
DUSP2	-0.0844761	2.94615
DUSP21	-0.769185	1.19882
DUSP22	-0.0851668	1.38343
DUSP23	0.0345179	1.10527
DUSP26	0.0359614	0.414826
DUSP28	0.014065	0.0680047
DUSP29	0.0462591	0.0665067
DUSP3	0.14853	3.72889
DUSP4	0.0493208	2.07243
DUSP5	0.0548449	1.77667
DUSP6	0.00804571	0.152988
DUSP7	-0.144121	2.48582
DUSP8	0.0995721	2.00513
DUSP9	0.0451656	0.835195
DUT	-0.226233	4.18959
DUX4	1.36366	0.902275
DUXA	-0.0884872	0.0664514
DUXB	-1.06499	0.410293
DVL1	0.0489366	0.423565
DVL2	0.00249666	0.0143944
DVL3	0.117313	1.08084
DXO	0.0600407	0.390505
DYDC1	0.294786	0.428785
DYDC2	0.000323937	0.00143254
DYM	-0.068431	0.642356
DYNAP	0.207504	0.276122
DYNC1H1	0.127661	1.5837
DYNC1I1	0.00254527	0.0274301
DYNC1I2	0.13106	1.36092
DYNC1LI1	0.0173453	0.0929844
DYNC1LI2	0.213503	3.75693
DYNC2H1	0.0504579	0.998294
DYNC2I1	0.19024	2.91613
DYNC2I2	0.0968913	1.34213
DYNC2LI1	0.112855	1.28836
DYNLL1	0.21372	2.24748
DYNLL2	0.056393	0.445015
DYNLRB1	0.172602	2.30127
DYNLRB2	0.051171	0.225079
DYNLT1	0.127301	2.24463
DYNLT2	0.00159019	0.00797127
DYNLT2B	0.0475045	0.65992
DYNLT3	0.106725	3.18972
DYNLT4	0.242898	1.82522
DYNLT5	-0.12592	1.77587
DYRK1A	-0.0150033	0.0876429
DYRK1B	0.11184	2.36977
DYRK2	-0.0223875	0.178102
DYRK3	-0.072824	1.22147
DYRK4	-0.0433682	0.531583
DYSF	-0.00583413	0.0873726
DYTN	-3.82608	1.81417
DZANK1	0.131924	1.62769
DZIP1	0.0574622	2.2066
DZIP1L	0.102599	2.90076
DZIP3	0.131058	1.87467
E2F1	0.0508632	0.556251
E2F2	-0.100222	2.69296
E2F3	0.000179988	0.00109012
E2F4	-0.0612372	0.399133
E2F5	0.00995217	0.0965061
E2F6	0.109538	0.968381
E2F7	0.0448381	0.564792
E2F8	-0.0603075	0.712075
E4F1	-0.0563829	0.365022
EAF1	-0.0804275	0.61591
EAF2	-0.148972	4.98214
EAPP	0.0107084	0.0559657
EARS2	0.104348	0.899844
EBAG9	-0.0584632	0.417442
EBF1	-0.101474	2.58128
EBF2	-0.0307048	0.100752
EBF3	0.0230296	0.263659
EBF4	0.0751008	1.8417
EBI3	0.0544743	1.10524
EBLN1	-0.22206	0.287929
EBLN2	-0.0967683	0.652673
EBNA1BP2	0.0786233	0.809361
EBP	-0.031347	0.331789
EBPL	-0.153083	2.16569
ECD	0.000624749	0.00261137
ECE1	0.14501	4.96199
ECE2	0.217865	1.31735
ECEL1	0.0921244	1.59483
ECH1	0.0196474	0.192527
ECHDC1	0.00530155	0.0481228
ECHDC2	0.0817816	3.93327
ECHDC3	0.033485	0.661374
ECHS1	0.0770282	0.647445
ECI1	0.0422225	0.457487
ECI2	0.033537	0.574465
ECM1	-0.0190351	0.47164
ECM2	0.072903	0.582438
ECPAS	0.071557	0.663055
ECRG4	0.016291	0.0579421
ECSCR	0.0466462	0.718188
ECSIT	-0.0627785	0.50201
ECT2	0.175024	3.54662
ECT2L	0.0763969	0.0798564
EDA	0.0697005	0.742107
EDA2R	0.0334546	0.530017
EDAR	0.0266102	0.303979
EDARADD	0.0388155	0.526752
EDC3	0.00704728	0.0350532
EDC4	-0.0994989	0.80522
EDDM13	-0.164397	1.26319
EDDM3A	-0.0582505	0.0299657
EDDM3B	-0.139647	0.0899238
EDEM1	-0.107094	2.11658
EDEM2	0.0770759	0.85692
EDEM3	-0.0584478	0.550687
EDF1	0.24144	2.13893
EDIL3	0.021298	0.672018
EDN1	0.0441521	1.31676
EDN2	0.0574132	1.21967
EDN3	0.194666	1.84013
EDNRA	0.0385242	0.3303
EDNRB	0.0155216	0.284745
EDRF1	0.0177849	0.103075
EEA1	0.0405549	0.295321
EED	-0.0193799	0.11653
EEF1A1	0.0419638	0.266188
EEF1A2	0.0497263	3.43721
EEF1AKMT1	-0.00125635	0.00781901
EEF1AKMT2	0.0540472	0.344986
EEF1AKMT3	0.0195289	0.127979
EEF1AKMT4	-0.00113376	0.00794413
EEF1AKMT4-ECE2	0.402055	0.0847678
EEF1B2	-0.0888516	0.857831
EEF1D	-0.0639151	0.418452
EEF1E1	-0.0651396	0.544159
EEF1G	-0.0546748	0.329826
EEF2	-0.0899456	0.858563
EEF2K	-0.145666	1.57256
EEF2KMT	0.0471646	0.371527
EEFSEC	-0.088123	0.683424
EEIG1	0.137541	3.74125
EEIG2	-0.0516995	0.786587
EEPD1	0.0230962	0.36172
EFCAB10	0.135703	1.18289
EFCAB11	0.0995487	1.07142
EFCAB12	0.0618773	0.270835
EFCAB13	0.0285728	0.258546
EFCAB14	0.144609	1.32762
EFCAB2	0.0587209	0.836501
EFCAB3	0.426742	0.323673
EFCAB5	-0.0249898	0.102963
EFCAB6	0.168189	0.871044
EFCAB7	0.0238428	0.148358
EFCAB8	-0.0355841	0.107321
EFCAB9	0.462279	0.307626
EFCC1	0.0929323	0.489849
EFEMP1	0.00229431	0.0639256
EFEMP2	0.0278416	0.691723
EFHB	0.107469	0.9533
EFHC1	0.0867633	1.32498
EFHC2	0.0105352	0.0417809
EFHD1	0.0643423	2.28734
EFHD2	-0.00138021	0.0116356
EFL1	-0.13041	1.15293
EFNA1	0.0526216	1.88867
EFNA2	0.0917977	1.51335
EFNA3	-0.0863121	1.63378
EFNA4	-0.00382826	0.0325986
EFNA5	0.112662	3.38452
EFNB1	0.0161423	0.271187
EFNB2	0.0246465	0.612582
EFNB3	0.068333	1.72852
EFR3A	-1.09725e-05	6.94142e-05
EFR3B	0.0962393	2.01294
EFS	-0.0306272	0.597493
EFTUD2	0.0610368	0.389027
EGF	0.0675108	1.21842
EGFL6	-0.0234717	0.0761362
EGFL7	0.0196543	0.450195
EGFL8	-0.0322477	0.38258
EGFLAM	0.0360299	0.619958
EGFR	0.053992	2.84594
EGLN1	0.0325059	0.298784
EGLN2	0.0623043	0.451572
EGLN3	0.0391418	1.03496
EGR1	0.0196209	0.470614
EGR2	-0.0406658	0.505916
EGR3	-0.0234713	0.268946
EGR4	-0.118246	0.529968
EHBP1	0.139023	2.24222
EHBP1L1	-0.0241254	0.289948
EHD1	0.0573528	0.740766
EHD2	0.0228241	0.707406
EHD3	0.0515434	0.9279
EHD4	0.088162	1.71078
EHF	0.023211	0.872446
EHHADH	0.0775047	1.36175
EHMT1	0.00930067	0.0502871
EHMT2	-0.0625076	0.505396
EI24	0.0462358	0.357299
EID1	0.0671129	0.816327
EID2	0.108402	1.11763
EID2B	0.041883	0.400957
EID3	0.0779669	1.57423
EIF1	0.058073	0.424429
EIF1AD	0.00184997	0.00842231
EIF1AX	0.106194	1.1526
EIF1AY	-0.0216146	0.688284
EIF1B	-0.109225	1.03674
EIF2A	-0.0691148	0.393818
EIF2AK1	0.00702016	0.031983
EIF2AK2	0.0750912	0.837499
EIF2AK3	-0.0257805	0.185812
EIF2AK4	0.00710437	0.0464394
EIF2B1	-0.123791	0.913006
EIF2B2	0.151376	1.68778
EIF2B3	-0.0496889	0.358066
EIF2B4	0.0804941	0.513069
EIF2B5	-0.184985	1.76024
EIF2D	-0.174138	1.99838
EIF2S1	-0.02504	0.165628
EIF2S2	0.090785	0.658028
EIF2S3	0.0345467	0.237636
EIF2S3B	0.044683	0.343697
EIF3A	-0.0306243	0.151117
EIF3B	-0.0621422	0.419933
EIF3C	0.0350635	0.231758
EIF3CL	0.0570023	0.43445
EIF3D	-0.205626	1.95177
EIF3E	-0.166824	2.2246
EIF3F	-0.0445841	0.270251
EIF3G	-0.126232	0.983596
EIF3H	-0.172065	1.81009
EIF3I	0.0356946	0.190456
EIF3J	-0.0107968	0.052732
EIF3K	-0.0104889	0.0544222
EIF3L	-0.141844	1.3743
EIF3M	0.0364793	0.207062
EIF4A1	0.00385691	0.0200678
EIF4A2	0.0562943	0.408741
EIF4A3	-0.0641033	0.424989
EIF4B	-0.0453705	0.317751
EIF4E	-0.0249203	0.140775
EIF4E1B	-0.0601447	0.13678
EIF4E2	0.0469865	0.253351
EIF4E3	0.0251968	0.296687
EIF4EBP1	-0.0917015	1.5728
EIF4EBP2	-0.0959654	1.02934
EIF4EBP3	-0.0617239	1.44126
EIF4ENIF1	-0.063588	0.418142
EIF4G1	0.141993	1.27444
EIF4G2	0.173588	1.90156
EIF4G3	0.0937132	0.8621
EIF4H	0.0358966	0.164043
EIF5	0.159815	1.98014
EIF5A	0.00506766	0.0291607
EIF5A2	0.0437659	0.688993
EIF5AL1	0.00639873	0.0369436
EIF5B	0.0985698	0.735719
EIF6	0.110959	1.21021
EIPR1	-0.107743	0.825905
ELAC1	0.0633541	0.642656
ELAC2	0.0145273	0.0797674
ELANE	-0.0565273	1.22846
ELAPOR1	-0.0114742	0.148029
ELAPOR2	-0.0325844	0.675689
ELAVL1	-0.066218	0.400594
ELAVL2	-0.030879	0.44741
ELAVL3	0.0101854	0.0975754
ELAVL4	0.0202362	0.202928
ELF1	-0.175147	4.43736
ELF2	-0.0993431	0.741697
ELF3	0.0329504	1.90971
ELF4	-0.0141414	0.144334
ELF5	-0.0223521	0.190291
ELFN1	-0.064721	0.96958
ELFN2	0.0473577	1.04689
ELK1	0.0138858	0.0862896
ELK3	0.0315194	0.48178
ELK4	-0.196525	2.36368
ELL	-0.197408	2.31905
ELL2	0.0369874	0.876649
ELL3	-0.0453056	0.815562
ELMO1	-0.0721332	3.36879
ELMO2	0.106586	1.06056
ELMO3	-0.0262579	0.468344
ELMOD1	0.0124794	0.102836
ELMOD2	0.0113847	0.0611202
ELMOD3	0.0833884	0.539464
ELN	0.0311667	0.50633
ELOA	0.0272578	0.198281
ELOA2	-0.541416	0.360955
ELOA3BP	-0.127198	0.0662223
ELOA3CP	-0.435106	0.6921
ELOA3DP	0.139427	0.107498
ELOA3P	-0.590164	0.607567
ELOB	0.069783	0.445811
ELOC	0.0436898	0.264669
ELOF1	-0.0190052	0.100638
ELOVL1	0.109013	1.33085
ELOVL2	0.0412352	0.952249
ELOVL3	-0.0337991	0.29113
ELOVL4	0.0413871	0.741058
ELOVL5	0.00132756	0.0159459
ELOVL6	-0.0767531	1.49483
ELOVL7	0.0628519	1.52697
ELP1	0.0817248	0.581454
ELP2	-0.0253406	0.159007
ELP3	-0.0673842	0.508258
ELP4	-0.0614639	0.379557
ELP5	0.0232942	0.159476
ELP6	-0.0698254	0.53635
ELSPBP1	0.126368	0.491387
EMB	-0.0297537	0.887216
EMC1	0.0637073	0.618393
EMC10	0.0590935	1.41882
EMC2	0.0852663	0.749413
EMC3	0.0887682	1.00732
EMC4	0.138033	0.988678
EMC6	0.0884339	0.763269
EMC7	0.0968165	0.856728
EMC8	0.168685	1.42722
EMC9	0.0683715	0.594602
EMCN	-0.300025	1.97226
EMD	0.0556509	0.465442
EME1	-0.0147066	0.102732
EME2	0.0537262	0.568886
EMG1	-0.0438145	0.323666
EMID1	-0.00189413	0.0223037
EMILIN1	-0.017817	0.361288
EMILIN2	-0.00481306	0.0705718
EMILIN3	0.0760939	0.865888
EML1	0.0829799	3.15809
EML2	-0.091534	1.50846
EML3	-0.115566	1.22204
EML4	0.118296	1.67131
EML5	0.0376653	0.453919
EML6	-0.0789359	1.74845
EMP1	0.0230452	0.924834
EMP2	0.0393756	1.11019
EMP3	0.00312952	0.0719512
EMSY	-0.039447	0.279452
EMX1	0.0627379	0.740048
EMX2	0.0597076	0.959639
EN1	0.033989	0.366294
EN2	0.0688057	1.09724
ENAH	0.0791555	3.37713
ENAM	-0.105017	0.322407
ENC1	0.071246	2.81344
ENDOD1	0.0311019	0.475734
ENDOG	0.00468926	0.0283791
ENDOU	0.0461954	0.18157
ENDOV	0.0712343	0.783428
ENG	-0.0229924	0.575567
ENGASE	-0.0272078	0.268748
ENHO	0.0792134	1.45325
ENKD1	0.00699433	0.0566285
ENKUR	-0.00774763	0.03137
ENO1	0.0420159	0.362749
ENO2	0.05188	1.52985
ENO3	-0.024078	0.312584
ENO4	0.432921	1.28452
ENOPH1	-0.0136999	0.0696789
ENOSF1	0.0385098	0.560665
ENOX1	0.039291	0.520909
ENOX2	-0.0274362	0.172365
ENPEP	0.0390346	0.396695
ENPP1	0.0434816	0.77061
ENPP2	0.00371414	0.0566554
ENPP3	-0.0908981	1.29042
ENPP4	0.0535939	0.980756
ENPP5	0.0299727	0.372407
ENPP6	-0.130953	0.485511
ENPP7	0.0455143	0.105047
ENSA	-0.0761867	0.643063
ENTHD1	-0.0164503	0.0810496
ENTPD1	-0.0023061	0.0192042
ENTPD2	0.0237473	0.337983
ENTPD3	0.00942435	0.0751024
ENTPD4	-0.0117738	0.0825891
ENTPD5	0.096065	0.842336
ENTPD6	0.163775	3.36102
ENTPD7	0.147304	2.15137
ENTPD8	0.102898	1.55598
ENTR1	0.120006	1.07351
ENTREP1	0.0199686	0.182173
ENTREP2	0.0514934	0.52568
ENTREP3	-0.000924082	0.00557665
ENY2	-0.0464051	0.30902
EOGT	0.0164065	0.143886
EOLA1	0.0168542	0.0919126
EOLA2	0.101253	0.764874
EOMES	0.0245878	0.158187
EP300	-0.043284	0.317964
EP400	-0.0559539	0.335965
EPAS1	0.0346871	1.14974
EPB41	-0.0741706	1.55266
EPB41L1	0.0710571	2.4676
EPB41L2	-0.00451884	0.0712203
EPB41L3	0.00691439	0.155301
EPB41L4A	0.0853536	1.9947
EPB41L4B	0.0875393	2.70484
EPB41L5	0.133159	3.0631
EPB42	-0.204485	2.27665
EPC1	-0.10776	0.914868
EPC2	0.0971018	0.693729
EPCAM	0.0169061	0.805772
EPCIP	0.356617	0.650606
EPDR1	0.0413471	1.55731
EPG5	0.0174403	0.139788
EPGN	-0.0144871	0.198397
EPHA1	-0.0111408	0.211062
EPHA10	0.11965	2.31111
EPHA2	0.0725528	4.50743
EPHA3	0.0339736	0.587537
EPHA4	0.0363252	0.708641
EPHA5	0.0299662	0.325942
EPHA6	0.098384	1.3262
EPHA7	0.0508816	0.722675
EPHA8	0.0402451	0.330274
EPHB1	-0.00364936	0.0322802
EPHB2	0.0406281	1.18917
EPHB3	-0.0242678	0.485933
EPHB4	0.0419318	0.946574
EPHB6	-0.0268751	0.624696
EPHX1	0.0558965	1.66697
EPHX2	0.0278018	0.514353
EPHX3	0.0556106	0.484076
EPHX4	0.0738776	1.65799
EPM2A	-0.115109	1.3645
EPM2AIP1	-0.00212417	0.0153146
EPN1	0.0718574	0.821309
EPN2	0.14599	3.97039
EPN3	-0.0147007	0.301658
EPO	-0.18228	0.397931
EPOP	-0.0120758	0.11555
EPOR	-0.0450031	0.550968
EPPIN	0.159104	0.248393
EPPIN-WFDC6	0.376639	0.182748
EPPK1	0.00961969	0.119564
EPRS1	-0.1124	0.954819
EPS15	-0.0764225	0.585041
EPS15L1	-0.109227	0.876754
EPS8	0.0647043	2.46838
EPS8L1	-0.0362939	1.05843
EPS8L2	0.0378263	1.6693
EPS8L3	0.0125477	0.249205
EPSTI1	0.0163027	0.273731
EPX	-0.21205	1.52568
EPYC	0.0363688	0.133402
EQTN	0.0816408	0.0705266
ERAL1	0.103335	0.69947
ERAP1	0.00437532	0.041606
ERAP2	0.00559203	0.0887952
ERAS	0.441054	0.740799
ERBB2	0.0593194	1.87648
ERBB3	0.0242481	0.810622
ERBB4	0.0502771	0.453803
ERBIN	0.0919801	1.1727
ERC1	0.064917	0.739853
ERC2	0.05953	0.60491
ERCC1	0.0126918	0.0852733
ERCC2	0.0375143	0.326094
ERCC3	0.131937	0.926872
ERCC4	0.139951	1.12909
ERCC5	-0.101801	1.04621
ERCC6	0.0873998	0.90999
ERCC6L	0.0154666	0.110434
ERCC6L2	0.204942	2.48501
ERCC8	0.0975027	0.697643
EREG	0.0396207	1.66176
ERF	-0.0399534	0.31948
ERFE	0.0147588	0.21202
ERFL	-0.241206	2.32973
ERG	-0.143622	3.46436
ERG28	0.0541961	0.422458
ERGIC1	0.0333978	0.304699
ERGIC2	0.111979	1.42391
ERGIC3	0.158368	1.57392
ERH	-0.139833	1.21751
ERI1	0.0322796	0.265069
ERI2	0.0660149	0.690869
ERI3	0.0868189	0.575395
ERICH1	-0.168035	2.80194
ERICH2	0.0269819	0.200394
ERICH3	0.125935	0.61092
ERICH4	0.422892	1.39177
ERICH5	0.0970801	2.40049
ERICH6	0.0250507	0.0429077
ERICH6B	-0.171879	0.802998
ERLEC1	0.192319	2.55431
ERLIN1	0.0790488	0.840064
ERLIN2	0.056848	0.511814
ERMAP	0.0880833	0.999172
ERMARD	-0.0260667	0.168739
ERMN	-0.14761	1.26404
ERMP1	0.0169628	0.194522
ERN1	0.0460142	0.572968
ERN2	-0.0117253	0.156899
ERO1A	0.0219393	0.207765
ERO1B	0.0359669	0.433398
ERP27	-0.0130177	0.196548
ERP29	-0.0450076	0.296528
ERP44	0.0864228	0.613339
ERRFI1	0.069353	3.65818
ERV3-1	-0.000619698	0.00540927
ERVFRD-1	0.0480147	0.128783
ERVH48-1	-0.0861034	1.12913
ERVMER34-1	0.0590398	1.22984
ERVV-1	0.22156	0.700991
ERVV-2	0.0666062	0.177122
ERVW-1	-0.0792898	0.40271
ESAM	-0.0484919	1.00226
ESCO1	0.00127767	0.00588893
ESCO2	-0.0231741	0.197681
ESD	-0.0563473	0.565216
ESF1	0.0725809	0.563181
ESM1	0.00813218	0.130052
ESPL1	-0.0985801	1.25895
ESPN	-0.0109319	0.178425
ESPNL	-0.122957	1.50498
ESR1	-0.0402724	0.359239
ESR2	-0.137343	1.26139
ESRP1	0.00821177	0.219517
ESRP2	0.0211553	0.602837
ESRRA	0.0153303	0.0937648
ESRRB	-0.0380208	0.212986
ESRRG	0.0146141	0.111161
ESS2	-0.0468104	0.286837
ESX1	0.0134756	0.0575233
ESYT1	-0.0494474	0.394974
ESYT2	0.0644176	0.698277
ESYT3	0.0583099	0.567047
ETAA1	0.115358	0.907273
ETDA	0.303523	0.685355
ETDB	-0.353463	0.540105
ETDC	0.084319	0.236544
ETF1	0.204402	2.04385
ETFA	0.0793344	0.679454
ETFB	-0.00737281	0.0745866
ETFBKMT	0.199631	1.38409
ETFDH	-0.0361755	0.287147
ETFRF1	0.0695419	0.799258
ETHE1	-0.0147103	0.161778
ETNK1	-0.00889	0.0568583
ETNK2	0.0804834	2.37511
ETNPPL	0.141652	1.06363
ETS1	0.000669018	0.0119276
ETS2	-0.0379061	0.816371
ETV1	0.0588668	1.8649
ETV2	0.121539	0.851332
ETV3	-0.0321731	0.204652
ETV3L	0.0588286	0.0826301
ETV4	0.0248194	0.580703
ETV5	0.0219265	0.369704
ETV6	-0.0866652	1.16477
ETV7	-0.0587984	0.766597
EVA1A	0.0648114	3.57605
EVA1B	0.0549302	1.40455
EVA1C	0.0156535	0.27428
EVC	0.0538854	1.38712
EVC2	0.0460935	0.491936
EVI2A	-0.046028	1.32195
EVI2B	-0.0574241	1.76807
EVI5	0.185948	3.28452
EVI5L	0.0885625	1.05006
EVL	-0.0297157	0.817413
EVPL	-0.00808834	0.16844
EVPLL	0.0311383	0.204792
EVX1	0.0647758	0.480752
EVX2	0.170864	0.376898
EWSR1	-0.121984	0.770448
EXD1	0.131875	0.179138
EXD2	0.137418	2.51778
EXD3	0.00261086	0.0200847
EXO1	-0.086409	1.16736
EXO5	0.0839983	1.52521
EXOC1	-0.0326936	0.17887
EXOC1L	-0.140301	0.461307
EXOC2	0.0366338	0.224063
EXOC3	-0.0525565	0.404584
EXOC3L1	0.0988618	0.806247
EXOC3L4	0.184886	4.32015
EXOC4	0.0945815	0.819209
EXOC5	0.0137686	0.0861354
EXOC6	0.046619	0.479863
EXOC6B	0.132103	2.94993
EXOC7	0.17164	1.687
EXOC8	-0.0251637	0.121373
EXOG	0.00741368	0.0483267
EXOSC1	-0.0526134	0.277034
EXOSC10	-0.076751	0.526654
EXOSC2	0.00114784	0.00591383
EXOSC3	-0.00336427	0.0183224
EXOSC4	-0.0741331	0.706728
EXOSC5	-0.117521	1.36575
EXOSC6	0.0014643	0.00690979
EXOSC7	-0.174171	1.80698
EXOSC8	-0.157966	2.13199
EXOSC9	-0.0844578	0.723612
EXPH5	0.0117164	0.110879
EXT1	0.112035	4.80409
EXT2	0.129674	2.30543
EXTL1	-0.00883585	0.0998877
EXTL2	-0.000106091	0.000838315
EXTL3	0.0439038	0.418526
EYA1	-0.00621715	0.0725248
EYA2	-0.0153468	0.256099
EYA3	-0.126825	1.17942
EYA4	0.0143098	0.258786
EYS	0.223414	1.55222
EZH1	-0.0463765	0.407073
EZH2	-0.00402345	0.0301842
EZHIP	-0.126451	0.858244
EZR	0.0940223	2.07824
F10	0.100712	1.34493
F11	0.106001	0.315774
F11R	0.00935842	0.166821
F12	-0.023691	0.361221
F13A1	-0.0421829	0.484859
F13B	0.176878	0.461269
F2	0.133963	2.73081
F2R	0.0362067	1.09481
F2RL1	0.0468439	2.09402
F2RL2	0.0101888	0.144907
F2RL3	-0.14715	3.02045
F3	0.0218434	0.926834
F5	0.0346712	0.354091
F7	0.11584	1.13006
F8	0.089734	1.18826
F8A3	0.0593377	1.28935
F9	-1.8111	0.24051
FA2H	0.0390765	0.775597
FAAH	0.000199552	0.00261073
FAAH2	0.0516245	0.968796
FAAP100	0.0482919	0.321624
FAAP20	0.0910444	1.13256
FAAP24	0.0490563	0.354736
FABP1	0.0345833	0.861255
FABP12	0.60278	0.273391
FABP2	-0.0210862	0.0490413
FABP3	0.0505957	1.04088
FABP4	0.0343363	0.582639
FABP5	-0.0360709	1.48202
FABP6	0.00357671	0.0473724
FABP7	0.0101476	0.160337
FABP9	-0.296442	0.313774
FADD	0.0179836	0.130783
FADS1	0.0439727	0.944178
FADS2	-0.00207707	0.0399834
FADS3	0.00178369	0.0210679
FADS6	0.128062	0.5392
FAF1	0.0171956	0.143758
FAF2	0.320058	4.6296
FAH	-0.0294775	0.362963
FAHD1	0.189249	3.26429
FAHD2A	-0.0189159	0.118537
FAHD2B	-0.0671697	1.22254
FAIM	0.0330747	0.423055
FAIM2	0.0370914	0.38867
FAM107A	0.0604494	0.694677
FAM107B	-0.0249482	0.530185
FAM110A	-0.0708832	0.955987
FAM110B	0.0546956	0.938319
FAM110C	0.0339535	0.612658
FAM110D	-0.13896	0.330959
FAM111A	-0.000757844	0.00784574
FAM111B	0.0351865	0.640373
FAM114A1	0.0893352	3.86767
FAM114A2	-0.012852	0.0698826
FAM117A	-0.107148	3.09413
FAM117B	0.0140833	0.105184
FAM118A	-0.0548989	0.763203
FAM118B	0.109868	1.09429
FAM120A	0.147223	1.34063
FAM120AOS	0.251817	3.65626
FAM120B	0.0469929	0.28596
FAM120C	-0.0180238	0.112
FAM124A	0.0310726	0.247865
FAM124B	-0.116408	0.948706
FAM131A	0.0991353	2.11773
FAM131B	0.0804793	1.08629
FAM131C	0.0524744	0.530742
FAM133A	0.0712884	0.974375
FAM133B	0.020062	0.117568
FAM135A	0.0192711	0.161552
FAM135B	-0.103456	0.528974
FAM136A	0.165205	1.85262
FAM13A	0.044221	0.628339
FAM13B	0.149024	2.08973
FAM13C	0.0763397	0.942341
FAM149A	0.0860694	2.05365
FAM149B1	0.00770992	0.0398647
FAM151A	0.154559	0.750184
FAM151B	0.136982	1.21365
FAM153A	-8.70128e-05	0.000534067
FAM153B	0.0481196	0.250958
FAM156A	0.00954525	0.0638928
FAM156B	0.0396326	0.360972
FAM161A	0.0965886	1.23238
FAM161B	0.157197	1.65247
FAM162A	-0.0256686	0.21992
FAM162B	-0.210183	1.67555
FAM163A	-0.0239756	0.173956
FAM163B	-0.0574965	0.466928
FAM167A	-0.0231955	0.40654
FAM167B	0.0367706	0.54322
FAM168A	0.124114	1.5898
FAM168B	0.144475	1.2171
FAM169A	0.108577	2.29977
FAM170A	-0.0114655	0.00509419
FAM170B	-3.88733	2.13182
FAM171A1	0.0293204	0.692391
FAM171A2	0.0534437	0.82515
FAM171B	0.0665281	1.30469
FAM174A	0.17537	3.9009
FAM174B	0.0969617	3.41033
FAM174C	-0.00217643	0.0120662
FAM177A1	0.15598	3.02387
FAM177B	-0.0567175	0.270628
FAM178B	-0.0445135	0.768183
FAM180A	-0.00295321	0.0203959
FAM180B	-0.0814208	0.259671
FAM181A	0.204817	1.35272
FAM181B	-0.0187398	0.0980743
FAM184A	0.0636751	1.06613
FAM184B	0.188005	0.955001
FAM185A	0.150107	1.3044
FAM186A	0.413156	0.463941
FAM186B	0.00445889	0.0124084
FAM187A	0.222334	3.61637
FAM187B	-0.844938	0.477859
FAM193A	0.104995	0.900803
FAM193B	-0.084595	0.872415
FAM199X	0.215845	2.81619
FAM200A	0.182179	2.14928
FAM200B	0.136822	2.28536
FAM200C	0.241127	3.91766
FAM204A	-0.0140277	0.0625551
FAM209A	-0.211647	0.782578
FAM209B	-0.228697	0.800595
FAM20A	0.0837376	0.823203
FAM20B	0.0346204	0.204868
FAM20C	0.0542131	2.89246
FAM210A	0.0752325	0.798305
FAM210B	0.0865908	2.16966
FAM216A	-0.0422604	0.553861
FAM216B	-0.0486747	0.142679
FAM217A	0.295053	1.95051
FAM217B	0.0212536	0.130874
FAM219A	0.0629429	0.869548
FAM219B	0.0479895	0.333489
FAM220A	0.0616062	0.427105
FAM221A	0.049262	1.08364
FAM221B	0.794687	1.01068
FAM222A	0.0607025	0.938531
FAM222B	0.253201	3.53436
FAM227A	0.133047	1.30954
FAM227B	-0.0575712	0.488918
FAM228A	0.474134	1.53141
FAM228B	0.0312173	0.302615
FAM229A	-0.0423583	0.400141
FAM229B	0.0584489	1.0332
FAM234A	0.127753	2.26745
FAM234B	-0.0457613	0.482399
FAM236A	0.978065	0.308837
FAM236B	0.334374	0.0633397
FAM237A	-0.278334	0.365081
FAM240A	0.988544	0.209988
FAM240C	0.0308209	0.0626795
FAM241A	-0.0685985	0.85785
FAM241B	0.0903186	3.28162
FAM24A	-5.51946	1.23532
FAM24B	0.0174642	0.24141
FAM25A	0.0311715	0.446514
FAM25C	-0.00993781	0.0620312
FAM25G	-0.0127492	0.0814164
FAM32A	0.0224978	0.102062
FAM3A	0.17045	2.29575
FAM3B	-0.031392	0.371432
FAM3C	0.0481676	0.742147
FAM3D	0.0344518	0.366477
FAM43A	-0.0171975	0.264796
FAM43B	0.0526792	0.375948
FAM47A	-0.890891	0.183367
FAM47B	-7.87597	1.45408
FAM47C	-2.09664	0.431693
FAM47E	0.0554175	0.532252
FAM47E-STBD1	0.0195496	0.0554308
FAM50A	0.232987	6.51482
FAM50B	0.0326955	0.713199
FAM53A	0.155011	1.56451
FAM53B	-0.176551	3.54648
FAM53C	-0.0829671	0.564769
FAM72A	-0.218061	4.08982
FAM72B	-0.142917	2.80634
FAM72C	-0.0639227	1.06676
FAM72D	-0.19621	4.51365
FAM76A	-0.0102971	0.0523842
FAM76B	-0.0502601	0.427095
FAM78A	-0.103286	3.79883
FAM78B	0.0324454	0.413513
FAM81A	-0.0172127	0.211923
FAM81B	-0.107829	0.467814
FAM83A	0.02028	0.563243
FAM83B	-0.0122426	0.138661
FAM83C	-0.0879189	0.428959
FAM83D	0.0326156	0.346962
FAM83E	0.00259538	0.0264766
FAM83F	-0.0669035	1.17633
FAM83G	0.0638532	1.30665
FAM83H	0.0506742	1.85261
FAM86B1	0.0390778	0.494071
FAM86B2	0.105072	1.14518
FAM89A	-0.044952	0.901867
FAM89B	0.153936	2.228
FAM8A1	0.0440097	0.349714
FAM90A1	-0.0579378	0.265692
FAM90A26	3.92927	0.450293
FAM91A1	-0.0343921	0.258517
FAM95C	0.0475282	0.843288
FAM98A	0.0470486	0.41296
FAM98B	-0.0828506	0.566366
FAM98C	0.0223128	0.146539
FAM9A	0.0147208	0.0367496
FAM9B	0.0526715	0.421998
FAM9C	0.0217517	0.255038
FAN1	0.00595225	0.0352229
FANCA	-0.0237739	0.198049
FANCB	-0.0265462	0.178445
FANCC	0.148583	1.74763
FANCD2	-0.132253	1.95877
FANCD2OS	-0.140985	0.178472
FANCE	-0.230777	4.3169
FANCF	0.0830949	0.896944
FANCG	-0.0563512	0.462323
FANCI	-0.0838141	0.967131
FANCL	0.146254	1.93723
FANCM	-0.0507502	0.362367
FANK1	0.0589985	0.943426
FAP	0.00455057	0.0735667
FAR1	0.00527949	0.0455755
FAR2	-0.0397081	0.922656
FARP1	0.0514306	1.45786
FARP2	0.0699477	0.849074
FARS2	-0.15534	1.27498
FARSA	-0.0644106	0.539971
FARSB	-0.0537395	0.338047
FAS	0.0377085	0.810372
FASLG	0.0290225	0.109008
FASN	-0.0352566	0.375569
FASTK	0.214468	3.06373
FASTKD1	-0.0902288	0.925775
FASTKD2	0.0580379	0.350993
FASTKD3	-0.00686926	0.03666
FASTKD5	0.0339798	0.198399
FAT1	0.0809506	5.05761
FAT2	-0.0488357	1.18915
FAT3	0.0534242	0.589371
FAT4	0.108065	2.5896
FATE1	0.0679821	0.0759758
FAU	-0.187171	1.51429
FAXC	0.0982089	3.2889
FAXDC2	0.0401663	0.61788
FBF1	-0.00593076	0.0407018
FBH1	-0.0115271	0.0549552
FBL	-0.0895259	0.968089
FBLIM1	0.0434742	1.66872
FBLL1	0.033921	0.305045
FBLN1	0.0494697	2.93698
FBLN2	0.0607135	2.35694
FBLN5	0.0878843	2.2792
FBLN7	0.0580535	1.19746
FBN1	0.0589141	3.14553
FBN2	-0.00397857	0.0645089
FBN3	0.0736932	0.790239
FBP1	-0.00249081	0.0404557
FBP2	0.339259	0.666314
FBRS	0.0237678	0.138094
FBRSL1	-0.0633831	0.865758
FBXL12	-0.104355	0.767652
FBXL13	-0.0024294	0.0239691
FBXL14	-0.0310439	0.218165
FBXL15	-0.0569766	0.47501
FBXL16	-0.0200854	0.33525
FBXL17	0.128553	1.49642
FBXL18	0.0691526	0.585797
FBXL19	-0.0769326	0.695706
FBXL2	0.152705	3.63157
FBXL20	0.0775045	0.579954
FBXL22	0.0486501	0.167368
FBXL3	0.0260699	0.142737
FBXL4	0.0377773	0.189435
FBXL5	0.115808	1.32906
FBXL6	-0.151404	2.04027
FBXL7	0.0341493	0.67062
FBXL8	0.0429702	0.44187
FBXL9P	0.153182	1.68383
FBXO10	0.0502041	0.471308
FBXO11	0.00201803	0.00937926
FBXO15	0.0490112	0.333197
FBXO16	0.0311717	0.331544
FBXO17	0.089367	5.57518
FBXO2	0.0523695	1.98857
FBXO21	0.213757	3.82275
FBXO22	0.112553	1.01196
FBXO24	-0.0861474	0.327154
FBXO25	-0.0146273	0.133748
FBXO27	0.0784799	2.87939
FBXO28	0.0641267	0.398443
FBXO3	0.1385	1.49473
FBXO30	0.00886662	0.0479033
FBXO31	-0.0248125	0.146358
FBXO32	0.0146366	0.29412
FBXO33	0.0573326	0.362254
FBXO34	-0.0994731	0.769114
FBXO36	0.076989	0.615857
FBXO38	0.149525	1.10153
FBXO39	-0.190467	0.966384
FBXO4	0.000507363	0.00359755
FBXO40	-0.406083	0.374266
FBXO41	-0.113053	2.79925
FBXO42	-0.0240373	0.133873
FBXO43	-0.00921433	0.0795928
FBXO44	0.13201	4.03053
FBXO45	-0.0354492	0.211084
FBXO46	-0.0399968	0.296475
FBXO47	-0.322506	0.414377
FBXO48	-0.0589784	0.239805
FBXO5	-0.0133389	0.100964
FBXO6	0.0198997	0.246213
FBXO7	-0.0220443	0.137981
FBXO8	0.136647	1.56031
FBXO9	0.0764553	0.566488
FBXW10	0.124073	0.750253
FBXW10B	0.0129681	0.141245
FBXW11	0.304995	4.00231
FBXW12	0.183372	0.375318
FBXW2	0.154822	1.15367
FBXW4	0.0491108	0.443262
FBXW5	0.174789	2.01089
FBXW7	-0.135064	1.72354
FBXW8	0.0273052	0.167982
FBXW9	0.0119176	0.0640434
FCAMR	-0.0249135	0.0683939
FCAR	-0.139504	0.992923
FCER1A	-0.155686	2.66267
FCER1G	-0.0210834	0.322308
FCER2	-0.0613557	1.02231
FCF1	-0.0518489	0.320617
FCGBP	0.018373	0.173031
FCGR1A	-0.0850802	1.39934
FCGR2A	-0.0502451	1.35796
FCGR2B	-0.103868	2.25702
FCGR3A	-0.0676505	0.0520058
FCGR3B	0.211503	0.317955
FCGRT	0.0245422	0.665265
FCHO1	-0.090671	3.59227
FCHO2	0.151289	3.45688
FCHSD1	-0.0152988	0.186645
FCHSD2	-0.0901179	1.23175
FCMR	-0.0565179	1.62571
FCN1	-0.360556	1.52462
FCN2	-0.106189	0.109774
FCN3	-0.106259	0.143044
FCRL1	-0.221628	3.05739
FCRL2	-0.135536	1.18943
FCRL3	-0.0554206	0.236221
FCRL4	-0.277483	1.02086
FCRL5	-0.0811517	1.18844
FCRL6	-0.0718579	0.0694271
FCRLA	-0.0643048	2.4368
FCRLB	-0.119876	1.69939
FCSK	0.0278445	0.185652
FDCSP	-0.00742913	0.0480871
FDFT1	-0.131844	3.0955
FDPS	-0.0852896	0.799197
FDX1	-0.000220207	0.00126407
FDX2	0.115732	1.18816
FDXACB1	-0.0440192	0.305861
FDXR	-0.0458392	0.623968
FECH	0.0775577	1.21874
FEM1A	-0.0668377	0.356502
FEM1B	-0.0135928	0.076668
FEM1C	0.14253	1.37734
FEN1	-0.0447447	0.391738
FER	0.0851843	0.927659
FER1L5	0.0204063	0.0229592
FER1L6	0.026754	0.100515
FERD3L	0.0364891	0.0597558
FERMT1	-0.00986758	0.18764
FERMT2	0.0911051	5.00186
FERMT3	-0.0698436	3.80822
FERRY3	0.0490265	0.347015
FES	-0.0874972	3.24748
FETUB	0.171471	0.574376
FEV	-0.00963059	0.0805498
FEZ1	0.0112782	0.27538
FEZ2	0.133195	2.45033
FEZF1	0.0523708	0.689016
FEZF2	0.0309234	0.0269418
FFAR1	-0.202242	0.69471
FFAR2	-0.077997	0.342576
FFAR3	-0.504578	0.4681
FFAR4	0.0564032	0.397648
FGA	0.0704481	1.82242
FGB	0.0618673	2.03672
FGD1	0.086813	2.32077
FGD2	-0.123764	2.68265
FGD3	-0.0982301	4.06398
FGD4	0.0725523	1.32623
FGD5	-0.0609423	0.549485
FGD6	0.0588018	1.08628
FGF1	0.0125565	0.135936
FGF10	-0.023971	0.0805596
FGF11	-0.0614503	1.23786
FGF12	0.0496579	0.834818
FGF13	0.00421025	0.0626127
FGF14	0.0197946	0.119215
FGF16	0.0416088	0.0395294
FGF17	0.0386734	0.172382
FGF18	0.125025	3.48978
FGF19	0.0317276	0.513171
FGF2	0.0863958	3.88158
FGF20	-0.0104029	0.0621026
FGF21	0.143457	0.932021
FGF22	0.152452	0.595919
FGF23	0.147896	0.466043
FGF3	0.0576085	0.519322
FGF4	0.100865	0.650578
FGF5	0.0184915	0.295526
FGF6	-1.08617	3.67186
FGF7	0.0244048	0.244673
FGF8	0.032613	0.16617
FGF9	-0.0105828	0.105341
FGFBP1	-0.00368538	0.092101
FGFBP2	0.0386334	0.47833
FGFBP3	-0.0177322	0.136638
FGFR1	0.0452216	1.73942
FGFR1OP2	-0.0236806	0.166243
FGFR2	-0.00822767	0.166353
FGFR3	0.0372499	1.00697
FGFR4	0.0333998	0.909353
FGFRL1	0.0827836	2.64385
FGG	0.0698377	2.01997
FGGY	0.0442705	0.502568
FGL1	0.0876297	1.84971
FGL2	-0.0589789	0.740138
FGR	-0.0527135	0.887194
FH	-0.0726115	0.584757
FHAD1	-0.0159786	0.17543
FHDC1	0.0323019	0.410954
FHIP1A	0.0259414	0.27625
FHIP1B	0.17744	2.27988
FHIP2A	0.120755	1.29117
FHIP2B	0.0540322	0.47414
FHIT	-0.0813515	1.72343
FHL1	0.0308619	1.06843
FHL2	0.0571697	2.82873
FHL3	-0.0281726	0.340662
FHL5	0.636912	0.466282
FHOD1	-0.11517	2.28659
FHOD3	0.0517696	1.59389
FIBCD1	0.00160907	0.0229406
FIBIN	0.0623967	0.56853
FIBP	0.0480199	0.249005
FICD	0.294059	5.31157
FIG4	0.0509004	0.419117
FIGLA	0.145717	0.161432
FIGN	0.0890865	1.88222
FIGNL1	-0.0438796	0.400525
FIGNL2	0.193648	1.37264
FILIP1	0.186541	3.07163
FILIP1L	0.00547609	0.0820016
FIP1L1	-0.102136	0.870461
FIRRM	-0.1173	1.30345
FIS1	0.0348496	0.220403
FITM1	-0.0515262	0.239336
FITM2	0.150583	2.46611
FIZ1	0.0814788	0.606723
FJX1	0.0549967	1.56653
FKBP10	0.0491673	3.00147
FKBP11	-0.0152623	0.225639
FKBP14	0.0117858	0.107273
FKBP15	0.0130718	0.0678085
FKBP1A	0.0140213	0.102702
FKBP1B	0.0560114	1.17174
FKBP2	0.218942	3.33956
FKBP3	0.0522137	0.386664
FKBP4	-0.0208195	0.168362
FKBP5	-0.0951163	3.40943
FKBP6	0.122034	0.123092
FKBP7	0.0291823	0.469657
FKBP8	-0.0887706	0.660506
FKBP9	0.0953113	5.13355
FKBPL	-0.043769	0.241692
FKRP	0.194078	2.91384
FKTN	0.219696	3.08199
FLACC1	0.093044	0.408976
FLAD1	-0.0136709	0.0776272
FLCN	0.062972	0.631946
FLG	0.0532315	0.947251
FLG2	0.101518	0.274867
FLI1	-0.0777543	3.74747
FLII	0.0340905	0.286353
FLNA	0.0810092	2.10614
FLNB	0.073796	2.00111
FLNC	0.0342746	1.28182
FLOT1	0.0439663	0.501926
FLOT2	0.0381864	0.327178
FLRT1	0.0334535	0.236222
FLRT2	0.0531812	1.61671
FLRT3	0.036754	0.767651
FLT1	-0.0508043	0.844579
FLT3	-0.129937	3.12404
FLT3LG	-0.065815	1.0589
FLT4	-0.0652486	1.20129
FLVCR1	-0.00734729	0.04946
FLVCR2	0.126309	2.52415
FLYWCH1	-0.0341469	0.272544
FLYWCH2	0.0786461	0.931237
FMC1	0.0227884	0.191293
FMC1-LUC7L2	0.0615879	0.770222
FMN1	0.0247706	0.392904
FMN2	0.0263999	0.500618
FMNL1	-0.0548435	1.86638
FMNL2	0.0958519	3.00548
FMNL3	-0.0188935	0.226487
FMO1	0.01498	0.0377321
FMO2	-0.135398	0.0943179
FMO3	0.0859441	0.709718
FMO4	-0.0623797	0.461377
FMO5	-0.00936314	0.0741807
FMOD	0.00610962	0.0555869
FMR1	0.0814802	0.732777
FMR1NB	-0.0247098	0.206743
FN1	0.0286971	1.78794
FN3K	0.0787527	1.81735
FN3KRP	0.0844864	0.630481
FNBP1	0.00620218	0.0724014
FNBP1L	0.125409	4.44059
FNBP4	-0.0336919	0.225093
FNDC1	0.011758	0.0867424
FNDC10	0.0179997	0.260942
FNDC11	0.0298958	0.213857
FNDC3A	0.0809185	0.834293
FNDC3B	0.110366	2.95236
FNDC4	0.0903098	2.68249
FNDC5	0.0936591	1.67976
FNDC7	-0.198814	0.118356
FNDC8	-0.208196	0.226762
FNDC9	-0.568788	0.646779
FNIP1	0.172041	2.03362
FNIP2	0.0208034	0.203677
FNTA	-0.120462	1.14402
FNTB	0.0513744	0.465965
FOCAD	-0.0465652	0.555192
FOLH1	0.00313021	0.0271685
FOLR1	0.0505089	1.81669
FOLR2	-0.161646	0.906287
FOLR3	0.0510175	0.571472
FOS	0.0251968	0.894493
FOSB	0.0144077	0.374107
FOSL1	0.0313349	1.33411
FOSL2	0.0598065	1.69756
FOXA1	0.028829	0.767621
FOXA2	0.0722997	2.03912
FOXA3	-0.00401474	0.0405311
FOXB1	0.00384558	0.0256885
FOXB2	-0.0622856	0.126506
FOXC1	0.0987175	2.87031
FOXC2	0.0502455	0.759799
FOXD1	0.0507197	1.31878
FOXD2	0.0518208	0.329316
FOXD3	0.0560679	0.619703
FOXD4	0.0119849	0.054734
FOXD4L1	-0.0195165	0.0533627
FOXD4L3	-0.253324	0.32083
FOXD4L4	0.0549937	0.0940782
FOXD4L5	0.202765	0.300648
FOXD4L6	-0.0197548	0.0171037
FOXE1	0.0344517	0.528549
FOXE3	0.0395443	0.077675
FOXF1	0.0630575	0.979052
FOXF2	0.0581054	1.31913
FOXG1	0.0525207	1.15691
FOXH1	-0.00839609	0.0386546
FOXI1	-0.0102232	0.0534431
FOXI2	-0.766457	0.474009
FOXI3	-0.0719393	0.302383
FOXJ1	0.0258293	0.416818
FOXJ2	0.0141687	0.0845394
FOXJ3	0.103384	0.765521
FOXK1	-0.0993022	0.818552
FOXK2	-0.065826	0.457702
FOXL1	0.0268832	0.385037
FOXL2	0.0142284	0.122874
FOXL2NB	0.00696114	0.0617219
FOXL3	-0.356276	0.559172
FOXM1	0.0215822	0.176328
FOXN1	-0.0751675	0.433399
FOXN2	-0.0465773	0.361701
FOXN3	-0.071502	1.42024
FOXN4	0.0404428	0.292338
FOXO1	-0.0245468	0.287723
FOXO3	-0.0306904	0.264504
FOXO3B	0.0581304	0.726158
FOXO4	-0.0972939	1.52012
FOXO6	0.0566794	0.750611
FOXP1	-0.0536695	0.92441
FOXP2	0.0350187	0.360299
FOXP3	-0.0997701	0.294124
FOXP4	0.0336529	0.310698
FOXQ1	0.0325342	0.92184
FOXR1	0.0216034	0.0947129
FOXR2	0.00855048	0.0536229
FOXRED1	-0.0533395	0.40949
FOXRED2	0.0195813	0.196241
FOXS1	0.0934065	0.968105
FPGS	-0.139301	1.34599
FPGT	0.0390062	0.271769
FPGT-TNNI3K	-0.042147	0.283322
FPR1	-0.0182083	0.142419
FPR2	-0.0681443	0.328137
FPR3	-0.0786659	0.475638
FRA10AC1	0.0168074	0.0956507
FRAS1	0.0687709	1.87232
FRAT1	-0.117948	1.80048
FRAT2	-0.118182	2.15389
FREM1	-0.0440695	0.588492
FREM2	0.0809907	1.36314
FREM3	-0.183795	0.212026
FREY1	0.154117	0.67665
FRG1	-0.101588	1.00283
FRG2	0.0264003	0.127777
FRG2B	-0.184745	0.244796
FRG2C	0.145089	0.174765
FRK	0.0489591	0.565344
FRMD1	0.109188	0.245189
FRMD3	0.102023	2.69099
FRMD4A	0.0610602	2.00931
FRMD4B	-0.00537775	0.0745922
FRMD5	0.0693279	1.62502
FRMD6	0.0409819	1.46505
FRMD7	-0.0490287	0.109135
FRMD8	0.0825267	0.824425
FRMPD1	0.0341306	0.128942
FRMPD2	0.00328273	0.0111074
FRMPD3	-0.0527302	0.291437
FRMPD4	0.142457	1.14133
FRRS1	-0.1097	1.77322
FRRS1L	0.147557	1.058
FRS2	0.0967792	0.925953
FRS3	-0.0170194	0.0965146
FRY	-0.00757005	0.0889964
FRYL	0.00378835	0.0205548
FRZB	0.0938576	1.56484
FSBP	0.0259386	0.169367
FSCB	-1.27258	0.42974
FSCN1	0.021277	0.632899
FSCN2	0.117356	0.953864
FSCN3	0.152839	0.327255
FSD1	0.0533845	1.86254
FSD1L	0.156496	2.30697
FSD2	-0.688512	2.21704
FSHB	2.5616	0.118696
FSHR	-0.271425	0.185792
FSIP1	0.124551	0.701209
FSIP2	0.046616	0.235067
FST	-0.0033822	0.072396
FSTL1	0.0346111	1.87528
FSTL3	0.0605185	1.87179
FSTL4	0.0752574	1.12082
FSTL5	-0.00546888	0.0542724
FTCD	0.113818	1.57738
FTCDNL1	-0.00372473	0.027962
FTH1	0.116003	3.49878
FTHL17	-0.150354	0.837975
FTL	0.0360238	0.612152
FTMT	-2.00564	0.487665
FTO	0.0298082	0.231408
FTSJ1	0.0301202	0.195929
FTSJ3	0.00316686	0.0172918
FUBP1	-0.0404187	0.223307
FUBP3	0.269002	3.08754
FUCA1	0.0471255	0.764827
FUCA2	0.0578969	1.7951
FUNDC1	0.0903424	0.983603
FUNDC2	-0.006702	0.0411749
FUOM	-0.0370441	0.891685
FURIN	0.076726	1.3512
FUS	-0.00214341	0.0105766
FUT1	-0.050298	0.927447
FUT10	0.032876	0.219314
FUT11	0.0183464	0.162584
FUT2	-0.00615907	0.0705023
FUT3	-0.0121616	0.223948
FUT4	-0.00696733	0.0839823
FUT5	-0.289293	0.682192
FUT6	-0.0121814	0.0895687
FUT7	-0.153988	3.36755
FUT8	0.0332993	0.450334
FUT9	0.108658	1.16784
FUZ	-0.000493847	0.00649169
FXN	-0.112147	1.50586
FXR1	0.0546605	0.438054
FXR2	0.108158	1.07919
FXYD1	-0.126727	1.84146
FXYD2	0.0607997	2.52534
FXYD3	-0.00776052	0.290922
FXYD4	-0.01915	0.0680613
FXYD5	-0.0367972	1.31375
FXYD6	0.0441081	1.41493
FXYD6-FXYD2	0.54618	2.13607
FXYD7	-0.0456355	0.390904
FYB1	-0.0462893	1.06709
FYB2	0.179648	1.00306
FYCO1	0.054326	0.48124
FYN	0.0293499	0.756403
FYTTD1	-0.000698912	0.00401629
FZD1	0.0987384	2.26263
FZD10	-0.0241554	0.183719
FZD2	0.0598395	1.28714
FZD3	-0.0501347	0.493079
FZD4	0.104035	2.23896
FZD5	0.0611277	0.879645
FZD6	0.0796122	2.66951
FZD7	0.106366	3.37742
FZD8	0.0400073	0.670014
FZD9	0.0994146	1.1944
FZR1	-0.0861243	0.665221
G0S2	0.0110937	0.328925
G2E3	-0.00387231	0.0239068
G3BP1	0.0890647	0.926997
G3BP2	0.0259715	0.138093
G6PC1	0.0227567	0.0531589
G6PC2	0.260662	0.114437
G6PC3	0.120614	1.65753
G6PD	0.0556295	1.11572
GAA	0.0534616	0.990908
GAB1	-0.116208	2.69449
GAB2	-0.00751908	0.100787
GAB3	-0.146413	3.23875
GAB4	-0.831326	1.27626
GABARAP	0.098285	0.982097
GABARAPL1	0.0703315	2.30876
GABARAPL2	0.0567824	0.351792
GABBR1	0.00439089	0.0585253
GABBR2	0.0527138	0.70415
GABPA	0.0182412	0.0945249
GABPB1	-0.17551	1.66321
GABPB2	-0.0719256	0.711804
GABRA1	-0.258363	2.32173
GABRA2	0.0719874	0.814325
GABRA3	0.0339398	0.468037
GABRA4	-0.0760038	0.282976
GABRA5	-0.0360112	0.386812
GABRA6	0.00335017	0.00409942
GABRB1	0.273013	2.04432
GABRB2	-0.11152	1.03639
GABRB3	-0.00898262	0.128995
GABRD	0.00443949	0.0275977
GABRE	0.0194442	0.539261
GABRG1	0.101047	0.379552
GABRG2	0.00712517	0.0527727
GABRG3	-0.00257986	0.0140236
GABRP	-0.0233939	0.260549
GABRQ	-0.00443088	0.0374074
GABRR1	-0.287366	1.50234
GABRR2	-0.064992	0.379288
GABRR3	-0.301644	0.290502
GAD1	0.0133335	0.205354
GAD2	0.0892785	0.339307
GADD45A	0.0451894	0.862367
GADD45B	0.0268284	0.481975
GADD45G	0.0194382	0.271543
GADD45GIP1	0.0304396	0.196445
GADL1	-0.0142432	0.0499063
GAGE1	-0.0336717	0.554021
GAGE10	-0.247999	0.300512
GAGE12B	-0.00539273	0.0889275
GAGE12C	0.0391173	0.2036
GAGE12D	0.033393	0.197919
GAGE12E	0.00268257	0.0111378
GAGE12H	-0.013957	0.0561304
GAGE12J	-0.0342671	0.292357
GAGE13	-0.00470641	0.0513319
GAGE2A	-0.00527183	0.0818324
GAGE2C	-0.0319153	0.247988
GAGE4	-1.71451	0.475946
GAK	0.0374	0.244634
GAL	0.0139911	0.380474
GAL3ST1	0.0698225	1.94266
GAL3ST2	0.0115209	0.0619529
GAL3ST3	0.0990026	0.556241
GAL3ST4	-0.0263111	0.332575
GALC	0.00137581	0.0192932
GALE	0.115924	2.13116
GALK1	-0.0283821	0.255842
GALK2	-0.0864354	0.732196
GALM	0.0398147	0.984408
GALNS	0.113354	1.84046
GALNT1	0.0284691	0.298948
GALNT10	0.121064	3.58339
GALNT11	0.162768	7.0685
GALNT12	0.0101308	0.157586
GALNT13	0.0681677	1.34919
GALNT14	-0.01211	0.291772
GALNT15	0.103204	0.60606
GALNT16	0.0234509	0.269315
GALNT17	0.0854239	1.28373
GALNT18	-0.00346903	0.0500144
GALNT2	-0.00437669	0.0399045
GALNT3	-0.0129818	0.304593
GALNT4	0.0595648	0.717196
GALNT5	-0.00145934	0.0212994
GALNT6	-0.0349705	0.951452
GALNT7	0.0223892	0.254864
GALNT8	-0.116917	0.77202
GALNT9	0.0606475	1.09133
GALNTL5	-1.05694	1.35224
GALNTL6	-0.1015	0.561708
GALP	0.275561	0.719387
GALR1	-0.0972844	0.146678
GALR2	0.0962176	0.59067
GALR3	-0.441355	0.484286
GALT	0.0301043	0.23493
GAMT	-0.00708372	0.10911
GAN	-0.104049	0.818181
GANAB	0.194563	2.40984
GANC	-0.159235	1.93509
GAP43	0.0209319	0.315713
GAPDH	0.0621848	0.52273
GAPDHS	0.0396463	0.302664
GAPT	-0.180548	3.48897
GAPVD1	0.0496954	0.296032
GAR1	-0.11523	0.990009
GAREM1	0.16659	3.00093
GAREM2	0.118573	2.62171
GARIN1A	0.24091	2.79377
GARIN1B	0.246694	0.66751
GARIN2	0.0568973	0.188944
GARIN3	-0.236968	0.0308056
GARIN4	-0.0528226	0.0977154
GARIN5A	0.0823627	1.11215
GARIN5B	-1.5654	0.839947
GARIN6	-0.521626	0.333573
GARNL3	0.0935425	1.60049
GARRE1	0.168332	2.73488
GARS1	-0.0770214	0.776592
GART	-0.0732642	0.530482
GAS1	-0.0216227	0.360894
GAS2	0.0795732	1.36657
GAS2L1	0.0609052	1.43983
GAS2L2	0.0370574	0.0604177
GAS2L3	0.114769	3.64616
GAS6	0.0185089	0.520437
GAS7	-0.0440408	1.57628
GAS8	0.0919509	1.78293
GASK1A	-0.0725494	0.58949
GASK1B	-0.00286168	0.0434077
GAST	-0.0513912	0.43329
GATA1	-0.0966424	1.87291
GATA2	0.0202974	0.488637
GATA3	0.00905339	0.168875
GATA4	0.026174	0.447486
GATA5	0.0610257	0.501139
GATA6	0.0665291	1.60368
GATAD1	0.0905449	0.9998
GATAD2A	-0.113856	1.19965
GATAD2B	-0.102601	1.09476
GATB	-0.0852813	0.642836
GATC	0.120034	0.821951
GATD1	0.00392559	0.0234923
GATD3	-0.00212674	0.023203
GATM	-0.00832441	0.13185
GBA1	0.109019	2.00062
GBA2	0.153824	1.86341
GBE1	0.0230354	0.293757
GBF1	0.111074	0.769975
GBGT1	-0.101395	2.9165
GBP1	0.0307404	0.762751
GBP2	0.0427035	1.05773
GBP3	0.0345894	0.810309
GBP4	-0.0539618	1.06972
GBP5	-0.0199232	0.248998
GBP6	-0.125533	2.06014
GBP7	-0.0558363	0.0598651
GBX1	0.248611	1.05839
GBX2	0.032542	0.365212
GC	0.110818	1.24535
GCA	0.0505868	0.959376
GCAT	-0.0819546	1.31339
GCC1	0.113255	0.932035
GCC2	0.148467	1.73422
GCDH	-0.0881468	0.895659
GCFC2	0.0512875	0.409553
GCG	0.0333225	0.271115
GCGR	0.0823774	0.294921
GCH1	-0.00957778	0.103667
GCHFR	-0.0145024	0.306774
GCK	0.0219697	0.123442
GCKR	0.0822878	1.17882
GCLC	-2.00751e-05	0.000193746
GCLM	0.0313965	0.419282
GCM1	0.275025	0.660446
GCM2	-0.0740397	0.0187552
GCN1	0.0225946	0.126332
GCNA	-0.0579794	0.413702
GCNT1	-0.0846037	2.67324
GCNT2	0.0784673	2.6708
GCNT3	0.0336556	0.900449
GCNT4	0.0618916	0.656083
GCNT7	-0.480147	0.584675
GCOM1	0.0171857	0.148186
GCSAM	-0.108307	3.18051
GCSAML	-0.134048	1.81711
GCSH	0.0922196	1.06619
GDA	0.0288171	0.857368
GDAP1	0.032978	0.456497
GDAP1L1	0.0306585	0.354673
GDAP2	0.200153	2.53855
GDE1	0.160791	1.67908
GDF1	0.144887	1.3696
GDF10	-0.0538214	0.213808
GDF11	-0.00968957	0.0917921
GDF15	0.0305604	1.50854
GDF2	-1.11464	4.19278
GDF3	-0.231492	0.984741
GDF5	0.0606453	0.859351
GDF6	-0.00278923	0.0233103
GDF7	0.221272	1.30518
GDF9	0.0409475	0.118122
GDI1	0.159815	2.81722
GDI2	-0.0764124	0.531855
GDNF	-0.000382267	0.00402627
GDPD1	-0.0245335	0.220403
GDPD2	0.0731162	0.413505
GDPD3	-0.0235866	0.290592
GDPD4	-0.0791047	0.373595
GDPD5	0.00859927	0.103484
GDPGP1	0.155094	0.69536
GEM	0.0438525	1.05341
GEMIN2	-0.052488	0.419312
GEMIN4	-0.054027	0.406305
GEMIN5	0.0624035	0.4574
GEMIN6	0.0246165	0.159901
GEMIN7	-0.0791483	0.566056
GEMIN8	-0.0126791	0.0895858
GEN1	-0.0686001	0.623623
GET1	0.108374	1.12542
GET1-SH3BGR	-0.000463902	0.0018184
GET3	0.122709	1.08088
GET4	0.0677159	0.551453
GFAP	0.0570924	0.883112
GFER	0.034717	0.172885
GFI1	-0.105745	4.05468
GFI1B	-0.128573	2.97664
GFM1	0.00808043	0.0434005
GFM2	0.200574	1.88603
GFOD1	-0.0834921	1.64713
GFOD2	0.0699952	0.499465
GFPT1	0.175171	3.23854
GFPT2	0.0343705	0.965522
GFRA1	0.033203	0.757042
GFRA2	-0.00824049	0.0598589
GFRA3	0.051035	0.359631
GFRA4	0.0553386	0.0263673
GFRAL	-1.38374	0.0918832
GFUS	-0.0929796	0.898678
GFY	-0.000717037	0.00356546
GGA1	-0.133851	1.54385
GGA2	-0.120541	1.75123
GGA3	-0.0897158	0.677314
GGACT	3.93156e-05	0.000283361
GGCT	-0.124379	1.46276
GGCX	0.201855	2.4528
GGH	0.0347353	0.521507
GGN	0.119788	0.747453
GGNBP2	0.176526	1.33994
GGPS1	0.0102178	0.0531233
GGT1	0.0130255	0.257089
GGT2P	0.49842	0.878229
GGT5	0.00316757	0.0324042
GGT6	-0.0333558	0.492397
GGT7	0.092006	2.7603
GGTLC1	-0.152037	0.273732
GGTLC2	0.208711	0.681064
GGTLC3	0.188737	0.297734
GH1	-1.22784	2.88685
GH2	-0.26484	0.160312
GHDC	-0.0487067	0.582051
GHITM	0.0466102	0.27364
GHR	0.0322502	0.336818
GHRH	-0.168637	0.534769
GHRHR	0.164083	0.485248
GHRL	-0.017945	0.0612981
GHSR	0.765647	0.656498
GID4	-0.0536572	0.365116
GID8	-0.00755778	0.0383591
GIGYF1	-0.0576387	0.528091
GIGYF2	0.0320431	0.160537
GIMAP1	-0.107795	0.879558
GIMAP1-GIMAP5	0.0724033	0.0673229
GIMAP2	-0.0522615	1.19946
GIMAP4	-0.133023	1.75377
GIMAP5	-0.0425713	0.398437
GIMAP6	-0.103879	1.90063
GIMAP7	-0.0136263	0.103205
GIMAP8	-0.100118	0.591823
GIMD1	0.99164	1.08085
GIN1	0.0545965	0.286815
GINM1	0.19837	3.65742
GINS1	-0.0451758	0.404266
GINS2	-0.0924764	1.28069
GINS3	-0.143631	1.83516
GINS4	-0.0137195	0.117396
GIP	0.0237478	0.0853459
GIPC1	0.133386	3.50728
GIPC2	0.0612729	0.736312
GIPC3	-0.0662067	0.652806
GIPR	-0.0764367	1.54734
GIT1	-0.0105153	0.0611953
GIT2	-0.141075	1.55801
GJA1	0.0277522	1.21973
GJA10	-0.377892	0.232437
GJA3	-0.0130146	0.108983
GJA4	-0.119182	0.585898
GJA5	-0.00883828	0.0948711
GJA8	0.541319	1.47734
GJA9	0.49111	1.06006
GJB1	0.0321704	0.884889
GJB2	-0.0252459	0.654243
GJB3	-0.00326591	0.0668813
GJB4	0.00576458	0.0630575
GJB5	-0.0220149	0.483012
GJB6	-0.0313464	0.446436
GJB7	0.00244626	0.0125665
GJC1	0.0496822	1.41649
GJC2	0.0744749	0.569786
GJC3	-0.0344469	0.13253
GJD2	0.0520272	0.292231
GJD3	0.111256	0.955179
GJD4	-0.000998598	0.000975553
GJE1	7.39146	0.390796
GK	-0.0214595	0.230783
GK2	0.251582	0.312522
GK5	0.157962	2.03309
GKAP1	0.0594861	0.717755
GKN1	-0.0171838	0.096889
GKN2	0.0796626	0.589671
GLA	0.00589193	0.0436186
GLB1	0.0874933	0.932858
GLB1L	0.145495	2.41048
GLB1L2	0.0453586	1.54047
GLB1L3	-0.0122298	0.106619
GLCCI1	-0.0211561	0.297013
GLCE	0.0918655	1.44353
GLDC	0.0341362	1.05084
GLDN	0.0682091	0.709551
GLE1	-0.0570516	0.342477
GLG1	0.100614	1.43
GLI1	-0.00710769	0.0796335
GLI2	0.0451493	0.750388
GLI3	0.0347448	0.669739
GLI4	-0.0798405	0.899665
GLIPR1	-0.00338617	0.0634723
GLIPR1L1	0.192397	0.347756
GLIPR1L2	0.384345	2.05653
GLIPR2	0.0293724	0.631325
GLIS1	0.0837615	0.883028
GLIS2	0.155888	5.16677
GLIS3	0.080765	2.52354
GLMN	-0.0360039	0.272889
GLMP	0.0588095	1.55912
GLO1	-0.00556469	0.034652
GLOD4	0.0938186	0.695917
GLOD5	0.0979553	0.302768
GLP1R	-0.0190426	0.0894442
GLP2R	0.056163	0.776278
GLRA1	0.224525	0.423019
GLRA2	0.0921464	0.257028
GLRA3	-0.399367	3.36032
GLRB	0.0529982	1.10158
GLRX	0.00637293	0.0990716
GLRX2	-0.0393049	0.348013
GLRX3	0.057018	0.398887
GLRX5	-0.0642561	0.4714
GLS	0.070391	1.21167
GLS2	-0.00982578	0.113176
GLT1D1	-0.0371721	0.290506
GLT6D1	0.451104	0.246551
GLT8D1	0.0188127	0.104217
GLT8D2	0.0275384	0.468814
GLTP	0.0312607	0.243646
GLTPD2	0.178938	1.96316
GLUD1	-0.0218775	0.125236
GLUD2	0.0996859	1.19534
GLUL	-0.00664267	0.146911
GLYAT	0.0441459	0.0591066
GLYATL1	0.0497036	0.492383
GLYATL1B	-0.218657	1.08808
GLYATL2	0.0121223	0.0635501
GLYATL3	-0.0994626	0.504056
GLYCTK	0.0452482	0.6623
GLYR1	0.0429421	0.283153
GM2A	-0.0545159	0.788575
GMCL1	0.000650227	0.00345953
GMCL2	-0.321645	0.160164
GMDS	-0.0302556	0.33298
GMEB1	-0.130402	1.09706
GMEB2	0.0409501	0.204056
GMFB	0.136907	1.68584
GMFG	-0.0682353	5.60041
GMIP	-0.161895	3.05671
GML	-3.50495	2.33247
GMNC	-0.331296	0.547715
GMNN	-0.0926534	0.944485
GMPPA	0.050365	0.319571
GMPPB	0.077011	0.674016
GMPR	0.0291582	0.684769
GMPR2	0.083711	0.605395
GMPS	-0.0863978	0.65354
GNA11	0.144883	3.72789
GNA12	0.0481173	0.513663
GNA13	-0.0490773	0.33174
GNA14	0.0790291	0.828893
GNA15	-0.0646335	3.04765
GNAI1	0.0566089	2.03259
GNAI2	-0.102535	1.83107
GNAI3	0.0965983	0.738693
GNAL	0.111658	2.33235
GNAO1	-0.0136286	0.196533
GNAQ	0.0722502	1.32739
GNAS	0.103707	1.33937
GNAT1	0.470518	0.710968
GNAT2	-0.173735	0.646433
GNAT3	0.0466677	0.317358
GNAZ	0.0226991	0.298166
GNB1	0.0229434	0.155795
GNB1L	-0.105313	1.35857
GNB2	0.0566956	0.392885
GNB3	-0.0321903	0.418955
GNB4	0.00142981	0.0211081
GNB5	0.0856361	1.25131
GNE	0.0835002	1.77295
GNG10	0.137442	2.99061
GNG11	0.0588526	2.92274
GNG12	0.0744786	3.92979
GNG13	0.0492499	0.287668
GNG14	-0.128067	0.423484
GNG2	-0.0239354	0.674276
GNG3	0.0262712	0.222792
GNG4	0.0477745	1.50197
GNG5	-0.0867791	0.675863
GNG7	-0.103555	2.8488
GNG8	0.0254436	0.153388
GNGT1	0.074381	0.55711
GNGT2	-0.0684733	1.62501
GNL1	-0.049638	0.376626
GNL2	-0.019573	0.0968825
GNL3	-0.135234	1.51887
GNL3L	-0.0173104	0.112241
GNLY	-0.017377	0.0991947
GNMT	-0.0705956	0.422737
GNPAT	-0.0923035	0.714744
GNPDA1	0.174869	5.01378
GNPDA2	0.126436	1.82838
GNPNAT1	0.0216019	0.172098
GNPTAB	-0.0197503	0.167054
GNPTG	0.156638	1.9505
GNRH1	-0.0734752	0.518603
GNRH2	0.232133	1.20155
GNRHR	-0.120577	0.219112
GNS	0.186097	4.71042
GOLGA1	0.269215	3.64209
GOLGA2	0.217509	3.7614
GOLGA3	0.0231018	0.14143
GOLGA4	0.0955583	1.06614
GOLGA5	0.197714	2.43379
GOLGA6A	0.227008	0.683876
GOLGA6B	0.182959	0.25361
GOLGA6C	1.15377	1.11023
GOLGA6D	-0.144753	0.122844
GOLGA6L1	-0.186392	0.53424
GOLGA6L10	-0.00425553	0.0237958
GOLGA6L2	0.254521	0.412779
GOLGA6L22	-0.210158	0.569885
GOLGA6L4	-0.0418043	0.263928
GOLGA6L6	-0.314406	0.632936
GOLGA6L7	-0.115552	0.391639
GOLGA6L9	0.0104706	0.0768702
GOLGA7	0.00898756	0.0489542
GOLGA7B	0.0576246	0.903219
GOLGA8A	0.00849384	0.130313
GOLGA8B	0.0418518	0.571985
GOLGA8F	-0.134651	0.245015
GOLGA8G	-0.245849	0.659172
GOLGA8H	-0.0372224	0.259419
GOLGA8J	-0.145311	0.420026
GOLGA8K	-0.0640122	0.491816
GOLGA8M	-0.0905857	0.929563
GOLGA8N	-0.0763255	1.7081
GOLGA8O	-0.0984245	2.24891
GOLGA8Q	-0.111286	1.45257
GOLGA8R	-0.116525	2.03072
GOLGA8S	-0.0898295	0.537451
GOLGA8T	-0.150133	0.83902
GOLGB1	0.188962	2.52578
GOLIM4	0.0393099	0.580854
GOLM1	0.12916	5.00997
GOLM2	0.141981	1.78107
GOLPH3	0.133551	1.26716
GOLPH3L	0.0109153	0.0678547
GOLT1A	0.0528877	1.56331
GOLT1B	0.0788233	0.836784
GON4L	-0.0803985	0.572209
GON7	-0.0158552	0.0967959
GOPC	0.0323635	0.229843
GORAB	0.0601584	0.430312
GORASP1	-0.0635982	0.436516
GORASP2	0.148807	1.00515
GOSR1	0.224205	2.61814
GOSR2	0.18463	1.76796
GOT1	0.0928568	0.987034
GOT1L1	0.421181	0.132382
GOT2	0.00950906	0.0560169
GP1BA	-0.136981	1.66495
GP1BB	-0.137356	1.09541
GP2	0.0891027	0.40029
GP5	-0.285905	1.40325
GP6	-0.131751	1.06313
GP9	-0.186974	2.08689
GPA33	0.00448627	0.0532939
GPAA1	-0.0220064	0.141124
GPALPP1	-0.0658249	0.445972
GPAM	0.00243479	0.0178477
GPANK1	-0.0952744	0.835221
GPAT2	0.0127434	0.168372
GPAT3	0.0890591	4.01778
GPAT4	0.0320321	0.271148
GPATCH1	0.09569	0.68252
GPATCH11	-0.123471	1.30255
GPATCH2	0.0322729	0.170909
GPATCH2L	-0.00931706	0.0486295
GPATCH3	-0.0119673	0.0543219
GPATCH4	-0.021756	0.154076
GPATCH8	0.102185	0.706352
GPBAR1	0.0402995	0.159545
GPBP1	0.012601	0.0560418
GPBP1L1	-0.0395133	0.20754
GPC1	0.05215	2.14529
GPC2	-0.0175269	0.254097
GPC3	0.0255402	0.581477
GPC4	0.029714	0.736629
GPC5	0.0610168	0.384266
GPC6	0.0529144	1.38655
GPCPD1	-0.0438396	0.47622
GPD1	0.0951118	0.929113
GPD1L	-0.0268875	0.256547
GPD2	0.0750514	1.49398
GPER1	-0.00754232	0.0733054
GPHA2	0.117555	0.507035
GPHB5	1.10337	1.27592
GPHN	0.0409247	0.503082
GPI	-0.00679253	0.0488738
GPIHBP1	0.102054	0.214037
GPKOW	0.0495073	0.291258
GPLD1	0.0223748	0.151543
GPM6A	0.0145013	0.152427
GPM6B	0.00811985	0.134445
GPN1	-0.0341276	0.16515
GPN2	0.0584524	0.398022
GPN3	-0.0620381	0.380216
GPNMB	-0.00109584	0.0251617
GPR101	-1.0112	1.24402
GPR107	0.20682	3.15909
GPR108	-0.0134048	0.0802793
GPR119	-0.548839	0.521149
GPR12	0.0974032	0.38504
GPR132	-0.0889517	1.80247
GPR135	0.098807	0.724317
GPR137	0.180706	2.91268
GPR137B	0.0430254	0.830242
GPR137C	0.136336	2.2806
GPR139	-0.406763	0.501188
GPR141	-0.0969918	0.864745
GPR142	0.163559	0.35347
GPR143	0.0748003	2.07003
GPR146	-0.0439675	0.44202
GPR148	-0.123037	0.099118
GPR149	0.193491	0.203478
GPR15	0.0125922	0.132442
GPR150	-0.0299196	0.089565
GPR151	0.952124	0.164505
GPR152	-0.656887	2.53422
GPR153	0.057074	1.01154
GPR155	0.0415406	0.562657
GPR156	0.0768568	0.609153
GPR157	0.0496061	0.861012
GPR158	0.0561687	0.957913
GPR15LG	0.00441794	0.0362849
GPR160	-0.0316682	0.644784
GPR161	0.0863316	2.2178
GPR162	0.0337803	0.613987
GPR17	0.0135672	0.0456076
GPR171	-0.0200618	0.110009
GPR173	0.108737	2.70462
GPR174	-0.0469216	0.533147
GPR176	0.0258851	0.586602
GPR179	0.145284	0.309104
GPR18	-0.168118	4.16763
GPR180	-0.00314118	0.0180987
GPR182	-0.195078	0.410584
GPR183	-0.029028	0.384776
GPR19	0.0351021	0.377448
GPR20	0.157193	1.0097
GPR21	-0.0264563	0.0219567
GPR22	-0.0624833	0.123559
GPR25	-0.127742	0.213214
GPR26	0.20743	0.859233
GPR27	0.0432321	0.824754
GPR3	0.0216278	0.208711
GPR31	-0.212186	0.049103
GPR32	-0.874885	0.344077
GPR33	0.567254	0.255532
GPR34	-0.248258	0.977655
GPR35	0.00151167	0.0215132
GPR37	0.0553714	0.700108
GPR37L1	0.237201	0.993608
GPR39	0.0900926	3.12293
GPR4	-0.0380612	0.261574
GPR42	3.90291	1.47586
GPR45	0.0426119	0.121681
GPR50	-0.0300666	0.116819
GPR52	-2.06427	3.70101
GPR55	0.0843043	0.815866
GPR6	0.276128	0.640904
GPR61	-0.0397329	0.114921
GPR62	0.185359	0.280136
GPR63	-0.071777	0.926541
GPR65	-0.182652	3.79342
GPR68	-0.0370239	0.4511
GPR75	0.0731513	0.472441
GPR78	0.0478581	0.450704
GPR82	-1.12006	3.75609
GPR83	0.0162849	0.0345585
GPR84	-0.0939407	1.03313
GPR85	-0.114112	2.36882
GPR87	-0.00906344	0.187199
GPR88	0.22408	0.586461
GPR89A	-0.0270575	0.145564
GPR89B	-0.0241669	0.133557
GPRASP1	0.13282	1.54875
GPRASP2	0.112754	2.44877
GPRASP3	0.191359	3.37442
GPRC5A	0.0475874	3.09791
GPRC5B	0.0813833	3.97819
GPRC5C	0.052946	2.4758
GPRC5D	0.0154007	0.178016
GPRC6A	0.386993	0.365458
GPRIN1	0.084362	1.53701
GPRIN2	0.056089	0.859585
GPRIN3	0.0108087	0.101873
GPS1	0.0955639	0.722254
GPS2	0.17899	2.18088
GPSM1	0.0634698	1.49533
GPSM2	0.00417483	0.0293041
GPSM3	-0.072981	3.38886
GPT	-0.0376694	0.314354
GPT2	-0.0456708	0.627558
GPX1	0.0193018	0.365328
GPX2	-0.000402029	0.0107732
GPX3	0.0666443	3.87857
GPX4	0.140637	1.60976
GPX5	0.123917	0.197958
GPX6	-0.258539	0.204864
GPX7	-0.0130721	0.283593
GPX8	0.0608641	3.00417
GRAMD1A	-0.00822126	0.0755488
GRAMD1B	0.0140472	0.296818
GRAMD1C	0.0740688	1.01419
GRAMD2A	0.00615662	0.0668134
GRAMD2B	0.0715442	2.37152
GRAMD4	-0.0540855	0.787525
GRAP	-0.127712	4.45786
GRAP2	-0.0368951	0.608966
GRAPL	-0.14831	3.63978
GRB10	0.00270422	0.0446216
GRB14	0.113925	4.15477
GRB2	-0.118919	0.969924
GRB7	0.0413784	1.56303
GREB1	-0.00570425	0.0759656
GREB1L	0.113045	2.87425
GREM1	0.0306256	0.798017
GREM2	0.0327882	0.225565
GRHL1	-0.000181969	0.00188115
GRHL2	-0.0165504	0.400786
GRHL3	-0.0217022	0.317868
GRHPR	0.108345	1.07534
GRIA1	0.105773	1.26017
GRIA2	-0.0387382	0.368811
GRIA3	0.0964027	0.989466
GRIA4	0.0969541	0.96887
GRID1	0.0359776	0.337978
GRID2	0.175057	1.11142
GRID2IP	-0.197937	1.35328
GRIFIN	-1.38711	0.562785
GRIK1	-0.0557063	0.209183
GRIK2	0.0619774	1.22614
GRIK3	-0.000534502	0.00462074
GRIK4	-0.026601	0.142446
GRIK5	-0.025856	0.322999
GRIN1	-0.0418145	0.581488
GRIN2A	0.121909	0.883003
GRIN2B	0.00841652	0.0249492
GRIN2C	0.0225599	0.10696
GRIN2D	0.0109036	0.126977
GRIN3A	-0.0187088	0.0624354
GRIN3B	0.223035	1.94178
GRINA	0.0466091	0.468498
GRIP1	0.0395867	0.780696
GRIP2	0.0534016	0.362317
GRIPAP1	-0.0281639	0.192699
GRK1	0.22287	1.30997
GRK2	-0.17324	4.88243
GRK3	-0.0783672	1.67623
GRK4	0.0142364	0.0903502
GRK5	0.0420166	0.487275
GRK6	-0.132233	1.54714
GRK7	-0.541112	0.492874
GRM1	0.217488	0.710357
GRM2	0.0384513	0.294764
GRM3	-0.0150297	0.0234137
GRM4	-0.0240643	0.140994
GRM5	0.198608	0.366116
GRM6	0.0945146	0.129683
GRM7	0.202917	0.429862
GRM8	0.0122971	0.0937439
GRN	0.0787067	1.15526
GRP	0.0137077	0.153106
GRPEL1	0.0520498	0.353452
GRPEL2	-0.00519319	0.0284934
GRPR	0.10447	1.29314
GRSF1	0.0911833	0.605727
GRTP1	-0.0145729	0.242115
GRWD1	-0.01631	0.10959
GRXCR1	-0.500464	0.0565881
GRXCR2	-0.333091	0.201154
GSAP	0.00633203	0.0735683
GSC	0.0170447	0.109495
GSC2	0.453363	0.554939
GSDMA	-0.115758	0.986816
GSDMB	-0.05656	1.10445
GSDMC	-0.010042	0.104275
GSDMD	-0.0107021	0.166136
GSDME	0.00240045	0.0425109
GSE1	0.0174188	0.177363
GSG1	-0.00216202	0.0107525
GSG1L	0.0041314	0.0167053
GSG1L2	0.163719	0.444349
GSK3A	-0.0116385	0.057922
GSK3B	0.0870827	0.86156
GSKIP	0.0930503	1.0379
GSN	0.0475969	1.62365
GSPT1	-0.0241681	0.123866
GSPT2	0.0420679	0.892188
GSR	0.00366881	0.0294913
GSS	0.121158	1.2805
GSTA1	0.00420754	0.0439954
GSTA2	0.0605791	0.419959
GSTA3	-0.140622	0.25235
GSTA4	0.0273522	0.611558
GSTA5	-2.40725	0.634906
GSTCD	0.0524412	0.320372
GSTK1	0.0407493	0.426938
GSTM1	-0.00764817	0.178754
GSTM2	-0.00582382	0.110775
GSTM3	0.0512783	3.05711
GSTM4	-0.00869742	0.146522
GSTM5	-0.0794398	0.281725
GSTO1	-0.0377817	0.441821
GSTO2	0.00472557	0.0803395
GSTP1	-0.018598	0.534095
GSTT2B	0.0216475	0.475661
GSTT4	-0.335512	0.245323
GSTZ1	0.0881664	1.07598
GSX1	-0.0991831	0.255879
GSX2	0.0216593	0.0987468
GTDC1	-0.0541061	0.44571
GTF2A1	0.0279375	0.164835
GTF2A1L	0.0716855	0.156312
GTF2A2	0.0192724	0.105193
GTF2B	-0.191163	1.78634
GTF2E1	-0.0441193	0.209471
GTF2E2	-0.0636873	0.445007
GTF2F1	0.0225886	0.115323
GTF2F2	-0.0421275	0.279834
GTF2H1	0.155712	1.40232
GTF2H2	0.0342485	0.360985
GTF2H2C	0.0374399	0.283701
GTF2H3	-0.00379185	0.0192355
GTF2H4	-0.186564	2.01383
GTF2H5	0.0951929	0.925328
GTF2I	0.0342286	0.2636
GTF2IRD1	0.108682	2.92649
GTF2IRD2	-0.0143164	0.108474
GTF2IRD2B	0.0752107	0.920746
GTF3A	-0.0908912	1.14776
GTF3C1	0.0916937	0.71994
GTF3C2	0.0432756	0.225044
GTF3C3	0.0685705	0.416305
GTF3C4	0.119609	1.04328
GTF3C5	-0.0608931	0.4402
GTF3C6	0.00454686	0.0335934
GTPBP1	-0.130468	1.54013
GTPBP10	0.0230362	0.137596
GTPBP2	-0.0146751	0.107288
GTPBP3	-0.0807266	0.813575
GTPBP4	-0.0798717	0.687527
GTPBP6	-0.0294368	0.234218
GTPBP8	-0.0518503	0.31457
GTSE1	-0.0139429	0.109502
GTSF1	-0.0356219	1.51634
GTSF1L	-0.308091	1.14166
GUCA1A	-0.183422	0.327957
GUCA1B	-0.0508611	0.422784
GUCA1C	0.316382	1.35907
GUCA2A	0.176347	1.53332
GUCA2B	0.351966	2.29741
GUCD1	-0.0970121	0.763376
GUCY1A1	-0.0466602	0.802663
GUCY1A2	0.0729616	0.570879
GUCY1B1	0.00960965	0.12201
GUCY2C	0.0369922	0.358637
GUCY2D	-0.0540499	0.196179
GUCY2F	-0.498202	0.527308
GUF1	-0.0503493	0.337987
GUK1	-0.0638407	0.484608
GULP1	0.0789897	3.99757
GUSB	0.0129651	0.090161
GVQW3	-0.028561	0.223702
GXYLT1	0.123889	1.43232
GXYLT2	0.0176521	0.242494
GYG1	-0.0115311	0.0946902
GYG2	0.0799553	2.99619
GYPA	-0.144314	2.1929
GYPB	-0.147172	2.2489
GYPC	-0.0379398	2.2152
GYPE	-0.187307	3.11204
GYS1	-0.00179379	0.0116881
GYS2	0.54321	1.99992
GZF1	0.127716	1.22783
GZMA	-0.104755	1.71874
GZMB	0.011376	0.121247
GZMH	-0.370589	0.54492
GZMK	-0.00913973	0.0342696
GZMM	-0.0620922	0.57803
H1-0	0.0329094	1.2501
H1-1	-0.0862296	0.113656
H1-10	-0.0162784	0.151174
H1-2	-0.0115286	0.17846
H1-3	-0.143338	1.35583
H1-4	-0.217746	3.18393
H1-5	-0.267647	2.53446
H1-6	-0.130654	0.187863
H1-7	-0.504074	0.594901
H1-8	0.634797	0.322407
H2AB1	0.0240614	0.122404
H2AB2	-0.0148471	0.0724262
H2AB3	-0.0148784	0.0797497
H2AC1	-0.276492	0.21803
H2AC11	0.0311033	0.267954
H2AC12	-0.20526	2.04678
H2AC13	-0.0593444	0.821163
H2AC14	-0.137174	2.09899
H2AC15	0.04369	0.291406
H2AC16	-0.0509818	0.395096
H2AC17	-0.106782	1.31938
H2AC18	-0.00369314	0.0461159
H2AC19	0.0199746	0.316754
H2AC20	-0.0425191	0.495404
H2AC21	-0.219959	1.0591
H2AC25	0.0268983	0.601486
H2AC4	-0.140959	0.520969
H2AC6	0.0255405	0.432081
H2AC7	-0.104007	0.704963
H2AC8	-0.019406	0.212095
H2AJ	0.0161217	0.456331
H2AP	0.266088	0.396312
H2AX	-0.00408076	0.0305604
H2AZ1	-0.132476	1.65071
H2AZ2	-0.0624082	0.434057
H2BC1	-0.0351782	0.0446899
H2BC10	-0.235792	1.63867
H2BC11	0.0079219	0.0963495
H2BC12	0.00407101	0.055158
H2BC12L	0.038415	0.167742
H2BC13	-0.125219	1.44657
H2BC14	-0.349239	5.21739
H2BC15	-0.0051219	0.0344129
H2BC17	-0.0424951	0.474862
H2BC18	0.0113931	0.0790148
H2BC21	0.00497544	0.0541949
H2BC26	0.0139291	0.0815397
H2BC3	-0.26299	1.16392
H2BC4	-0.00118346	0.0119485
H2BC5	0.0200513	0.272985
H2BC6	-0.00200378	0.00877611
H2BC7	-0.117545	1.1624
H2BC8	-0.0221615	0.266048
H2BC9	-0.0408341	0.376372
H2BK1	-1.03506	1.53003
H2BW1	-0.274955	0.431492
H2BW2	-0.326998	0.394057
H3-3A	-0.134396	1.75534
H3-3B	-0.0223584	0.127116
H3-4	0.0339943	0.0743131
H3-5	0.0647786	0.272365
H3-7	0.0614585	1.3154
H3C1	-0.040235	0.205851
H3C10	-0.0516969	0.705152
H3C11	-0.184952	1.49401
H3C12	-0.0929982	0.57701
H3C13	-0.0545613	0.432693
H3C14	0.0425245	0.355123
H3C15	-0.00354088	0.021128
H3C2	-0.178822	2.68264
H3C3	-0.0558003	0.549477
H3C4	-0.118155	1.09602
H3C6	0.0633666	0.704285
H3C7	-0.219454	2.4043
H3C8	-0.078628	0.5353
H3Y1	-0.148935	0.379885
H3Y2	-0.315269	0.488374
H4C1	-0.0216409	0.138637
H4C11	-0.0579085	1.6047
H4C12	-0.0171876	0.249047
H4C13	-0.192427	0.792229
H4C14	0.0343417	0.60488
H4C15	0.0350936	0.519799
H4C16	-0.0260721	0.232696
H4C2	-0.555508	0.918174
H4C3	-0.131502	1.33145
H4C4	-0.0350387	0.165519
H4C5	-0.0491108	0.349172
H4C6	-0.442401	1.62732
H4C7	-1.91461	1.2504
H4C8	0.0136203	0.162758
H4C9	-0.0628918	0.366974
H6PD	0.0697681	0.954656
HAAO	-0.0304608	0.455337
HABP2	0.111402	1.41276
HABP4	0.190782	7.08082
HACD1	0.031014	0.61675
HACD2	0.12289	1.83722
HACD3	0.123619	1.36673
HACD4	-0.127757	1.87818
HACE1	-0.0212865	0.165058
HACL1	-0.00347298	0.0206749
HADH	-0.111466	1.63831
HADHA	-0.000952927	0.00458093
HADHB	0.0420413	0.243643
HAGH	0.160403	2.26308
HAGHL	-0.0862826	1.76361
HAL	0.005726	0.0439053
HAMP	0.00360161	0.0226302
HAND1	0.029383	0.255959
HAND2	-0.00557586	0.0655433
HAO1	0.00110988	0.00142398
HAO2	0.220438	0.168653
HAP1	0.0357398	0.442596
HAPLN1	-0.0208247	0.233643
HAPLN2	-0.12455	0.736495
HAPLN3	0.0306053	0.560868
HAPLN4	0.179211	0.980847
HAPSTR1	-0.0249383	0.129256
HARBI1	0.0679958	0.366208
HARS1	0.215964	2.30958
HARS2	0.203095	1.97626
HAS1	0.0551399	0.348066
HAS2	0.042139	0.787728
HAS3	0.0265817	0.647021
HASPIN	-0.115997	1.38259
HAT1	-0.0224099	0.137979
HAUS1	-0.0456989	0.427188
HAUS2	-0.0917943	0.75203
HAUS3	0.0775488	0.50331
HAUS4	-0.161571	2.21013
HAUS5	-0.0730518	0.659285
HAUS6	-0.0290436	0.221621
HAUS7	-0.0117299	0.0771358
HAUS8	-0.164903	2.13108
HAVCR1	0.0685263	2.67823
HAVCR2	-0.0394884	0.280649
HAX1	-0.0554572	0.395543
HBA1	-0.00870798	0.16063
HBA2	-0.0176041	0.346377
HBB	-0.0380142	0.794846
HBD	-0.0763831	1.21763
HBE1	-0.00152456	0.0238568
HBEGF	0.0342054	0.778281
HBG1	-0.06654	1.06235
HBG2	-0.0306289	0.796555
HBM	-0.548021	1.18012
HBP1	0.106431	1.17392
HBQ1	-0.0197864	0.251341
HBS1L	-0.0363595	0.259499
HBZ	-0.0483603	0.329833
HCAR1	0.0627071	1.17796
HCAR2	-0.0240798	0.367565
HCAR3	-0.00728453	0.0692051
HCCS	0.141229	1.60877
HCFC1	-0.0408631	0.284147
HCFC1R1	0.0874454	1.53206
HCFC2	0.0816247	0.702406
HCK	-0.10388	2.71326
HCLS1	-0.0570907	3.92448
HCN1	0.12358	1.00754
HCN2	0.0965885	2.24183
HCN3	0.0525118	0.570088
HCN4	0.127978	0.763093
HCRT	0.152852	0.184121
HCRTR1	0.791404	1.38663
HCRTR2	0.166789	0.367262
HCST	-0.106225	4.21656
HDAC1	-0.0524129	0.385165
HDAC10	-0.0946709	1.26867
HDAC11	0.151364	3.99273
HDAC2	0.0765533	0.645192
HDAC3	0.00631462	0.0254204
HDAC4	0.0513608	0.601556
HDAC5	-0.100731	2.06602
HDAC6	0.0504358	0.420007
HDAC7	-0.0589898	0.704019
HDAC8	0.0270161	0.140598
HDAC9	0.00286396	0.0429339
HDC	-0.0743543	1.43712
HDDC2	-0.0351642	0.269283
HDDC3	-0.0811785	0.77955
HDGF	-0.0485601	0.291914
HDGFL1	-0.110195	0.212187
HDGFL2	0.0261602	0.165476
HDGFL3	0.0419751	1.40315
HDHD2	0.0225009	0.167296
HDHD3	-0.015037	0.143671
HDHD5	-0.00243635	0.0177853
HDLBP	0.193981	2.90976
HDX	0.135363	2.40476
HEATR1	-0.0387587	0.251051
HEATR3	0.0267009	0.147876
HEATR4	0.0377734	0.147453
HEATR5A	0.0645607	0.867028
HEATR5B	-0.0761602	0.520584
HEATR6	0.11597	1.35351
HEATR9	-0.955383	0.670104
HEBP1	0.0530227	0.873252
HEBP2	-0.050709	0.676507
HECA	-0.191279	3.85059
HECTD1	0.0956642	0.870149
HECTD2	0.156096	3.24168
HECTD3	0.124539	1.32827
HECTD4	0.0489004	0.362386
HECW1	0.0400195	0.570351
HECW2	0.0572864	0.752461
HEG1	0.0643884	2.68615
HELB	-0.163704	1.47799
HELLS	-0.00851137	0.0628732
HELQ	-0.0898258	0.516351
HELT	-0.131473	0.376064
HELZ	-0.086987	0.687424
HELZ2	0.0789514	1.90842
HEMGN	-0.132904	1.70116
HEMK1	-0.132559	1.38161
HENMT1	-0.00451513	0.0814617
HEPACAM	-0.155789	0.705691
HEPACAM2	0.0259752	0.289214
HEPH	-0.0133289	0.185485
HEPHL1	-0.0969677	0.777696
HEPN1	-0.125511	0.544698
HERC1	-0.120968	1.48824
HERC2	0.0103206	0.061459
HERC3	-0.056381	0.626569
HERC4	0.0518522	0.514689
HERC5	0.00222683	0.0285901
HERC6	0.0591804	1.18959
HERPUD1	0.0560636	0.73906
HERPUD2	0.117638	0.890564
HES1	0.0649997	2.18226
HES2	-0.0188395	0.28824
HES3	0.174232	0.0867284
HES4	0.0674511	2.01134
HES5	-0.084206	0.316164
HES6	-0.00428692	0.0645977
HES7	-0.0427661	0.505711
HESX1	-0.167688	1.7327
HEXA	0.0301686	0.357724
HEXB	0.096201	1.7857
HEXD	-0.0280386	0.252334
HEXIM1	0.191525	3.82276
HEXIM2	0.134108	1.80055
HEY1	0.0434224	1.01665
HEY2	-0.0410476	0.436574
HEYL	0.000955069	0.00726585
HFE	0.098479	3.03374
HFM1	-0.0370785	0.165304
HGD	0.0613275	2.15553
HGF	-0.0251356	0.503072
HGFAC	0.0686116	0.440272
HGH1	-0.113328	1.11632
HGS	0.0386402	0.24013
HGSNAT	0.13179	2.38707
HHAT	0.0872623	1.68337
HHATL	0.101417	0.247288
HHEX	-0.0441543	1.2439
HHIP	0.0107021	0.127212
HHIPL1	0.251159	2.25901
HHIPL2	0.062192	1.24869
HHLA1	0.130868	0.425738
HHLA2	0.0405159	0.425292
HIBADH	0.11035	1.71897
HIBCH	0.132309	1.366
HIC1	-0.0205259	0.191713
HIC2	-0.0554863	0.537843
HID1	0.0516169	1.60399
HIF1A	0.0899533	1.92182
HIF1AN	0.0781168	0.495936
HIF3A	0.108239	1.01516
HIGD1A	0.055209	0.479785
HIGD1B	0.150044	0.473167
HIGD1C	0.165549	0.0676181
HIGD2A	-0.0153633	0.0776487
HIGD2B	-0.961641	0.497789
HIKESHI	0.118381	0.985902
HILPDA	-0.0253947	0.229906
HINFP	0.0347085	0.228666
HINT1	0.133225	1.44004
HINT2	0.0929402	0.87676
HINT3	0.0663167	0.588064
HIP1	0.0434909	0.701572
HIP1R	-0.0108308	0.11415
HIPK1	-0.0108257	0.0671467
HIPK2	0.0433915	0.774291
HIPK3	0.100088	0.884896
HIPK4	0.660456	1.05021
HIRA	-0.0945197	0.94481
HIRIP3	-0.062427	0.581437
HIVEP1	0.061615	0.542075
HIVEP2	-0.0434977	0.486765
HIVEP3	0.081276	1.71624
HJURP	-0.0126781	0.0850008
HJV	0.134642	0.438031
HK1	-0.0158432	0.243071
HK2	-0.107686	2.66636
HK3	-0.0837366	0.466434
HKDC1	0.0451567	1.8414
HLA-A	0.015042	0.275047
HLA-B	-0.0320984	1.23182
HLA-C	-0.0189134	0.396736
HLA-DMA	-0.03861	1.10308
HLA-DMB	0.00433148	0.0770855
HLA-DOA	-0.0673684	1.82779
HLA-DOB	-0.106199	2.57469
HLA-DPA1	-0.0268861	1.05268
HLA-DPB1	-0.0200638	0.664898
HLA-DQA1	-0.0389198	1.25216
HLA-DQA2	-0.0272897	0.347843
HLA-DQB1	-0.0276311	0.792535
HLA-DQB2	-0.0376262	0.35121
HLA-DRA	-0.0269232	1.41923
HLA-DRB1	-0.0290638	1.30247
HLA-DRB5	-0.033447	1.05833
HLA-E	-0.0813695	2.2934
HLA-F	-0.011075	0.23815
HLA-G	-0.00204967	0.0148231
HLCS	0.131182	1.45816
HLF	0.103666	1.47621
HLTF	0.0310476	0.40259
HLX	-0.0776216	2.21304
HM13	0.200149	3.19836
HMBOX1	-0.0835597	1.02048
HMBS	0.063312	0.536202
HMCES	-0.0618133	0.525208
HMCN1	0.0151038	0.329457
HMCN2	0.0687225	0.496433
HMG20A	-0.0371822	0.250082
HMG20B	-0.0433212	0.462654
HMGA1	-0.0463675	0.751277
HMGA2	0.0257534	0.899438
HMGB1	-0.21889	3.74622
HMGB2	-0.123815	2.74382
HMGB3	0.0618082	0.773126
HMGB4	-4.77017	2.12486
HMGCL	0.00528976	0.0318198
HMGCLL1	0.105004	0.630017
HMGCR	0.0226914	0.182672
HMGCS1	-0.0113489	0.125974
HMGCS2	0.0300749	0.464516
HMGN1	-0.0389864	0.249258
HMGN2	-0.0704753	0.783071
HMGN3	0.0292566	0.322527
HMGN4	-0.112122	1.13124
HMGN5	-0.0595115	2.03009
HMGXB3	0.0726151	0.490161
HMGXB4	-0.079669	0.553021
HMHB1	-0.193747	2.54373
HMMR	0.0118284	0.0863742
HMOX1	0.0510957	1.84673
HMOX2	0.0616501	0.525022
HMSD	0.0156726	0.242016
HMX1	-0.0302115	0.244925
HMX2	-0.206801	2.69355
HMX3	-0.0915087	1.14592
HNF1A	0.0641851	1.2101
HNF1B	0.0586499	2.01035
HNF4A	0.0223502	0.40691
HNF4G	0.0399794	0.62452
HNMT	0.0531125	2.38152
HNRNPA0	0.0522554	0.32856
HNRNPA1	-0.0838621	0.823905
HNRNPA1L2	-0.132717	1.45966
HNRNPA2B1	-0.00140546	0.00620653
HNRNPA3	-0.0370375	0.208063
HNRNPAB	0.0173928	0.0918663
HNRNPC	-0.131076	0.971381
HNRNPCL1	-0.476254	0.690175
HNRNPCL2	-1.0752	0.978496
HNRNPCL3	-1.28257	0.452802
HNRNPCL4	-1.8788	0.426628
HNRNPD	-0.133808	1.37297
HNRNPDL	-0.0914008	0.676205
HNRNPF	-0.177613	1.72371
HNRNPH1	0.0702259	0.568406
HNRNPH2	0.124374	0.955
HNRNPH3	0.0499091	0.286914
HNRNPK	0.0272175	0.101507
HNRNPL	-0.105958	0.625464
HNRNPLL	0.172987	3.65904
HNRNPM	-0.0331058	0.193468
HNRNPR	-0.0619693	0.391875
HNRNPU	-0.0076589	0.0360069
HNRNPUL1	-0.0467018	0.318877
HNRNPUL2	-0.0175342	0.100951
HOATZ	-0.0765751	0.426971
HOGA1	0.083668	1.84375
HOMER1	0.0742893	0.848876
HOMER2	0.0270121	0.452124
HOMER3	0.0281859	0.538023
HOMEZ	-0.0814403	0.715699
HOOK1	0.0410864	1.17536
HOOK2	0.00125072	0.0112516
HOOK3	-0.0694482	0.625939
HOPX	-0.0182073	0.276233
HORMAD1	-0.00526332	0.0586739
HORMAD2	0.400206	0.758575
HOXA1	0.0127596	0.128522
HOXA10	0.0234891	0.566012
HOXA11	0.03244	0.498616
HOXA13	0.0931401	1.90107
HOXA2	0.185289	4.24764
HOXA3	0.102831	4.1192
HOXA4	0.020832	0.317115
HOXA5	0.0699742	1.69479
HOXA6	0.0521472	0.819905
HOXA7	0.0216164	0.380238
HOXA9	0.0154005	0.397073
HOXB1	-0.437897	0.486949
HOXB13	0.0428496	0.770062
HOXB2	0.0277051	0.816669
HOXB3	0.0612968	2.07529
HOXB4	0.0299225	0.515978
HOXB5	0.0693614	2.03045
HOXB6	0.0556865	2.16561
HOXB7	0.0613493	2.17991
HOXB8	0.0683503	2.43115
HOXB9	0.0405674	1.26658
HOXC10	0.0186797	0.50413
HOXC11	0.0154957	0.184223
HOXC12	0.0372077	0.484381
HOXC13	0.0160648	0.262717
HOXC4	0.023947	0.358983
HOXC5	0.028912	0.214137
HOXC6	0.0468424	1.03794
HOXC8	0.0315038	0.451875
HOXC9	0.0456799	0.93803
HOXD1	0.144919	2.10389
HOXD10	-0.00766829	0.123155
HOXD11	-0.00580956	0.0805895
HOXD12	-0.045999	0.139494
HOXD13	0.0150292	0.204338
HOXD3	0.0936127	1.4321
HOXD4	0.0771705	1.5612
HOXD8	0.0461348	0.985199
HOXD9	0.0250232	0.413493
HP	-0.0642763	0.548452
HP1BP3	-0.0375617	0.25556
HPCA	0.0784693	1.14106
HPCAL1	0.0368315	0.637967
HPCAL4	0.0811932	0.583439
HPD	-0.0214208	0.200343
HPDL	-0.0213518	0.427424
HPF1	0.0218185	0.161907
HPGD	-0.00195889	0.0343199
HPGDS	-0.200712	2.48565
HPN	0.0796743	1.62299
HPR	-0.0607819	0.191172
HPRT1	-0.0691691	0.647183
HPS1	-0.00743279	0.0657896
HPS3	0.0161611	0.10571
HPS4	-0.205486	5.09767
HPS5	0.100849	1.16447
HPS6	-0.0175991	0.0800918
HPSE	0.0437323	0.711744
HPSE2	-0.171427	2.1692
HPX	0.0742137	0.720678
HR	0.00545848	0.0930787
HRAS	0.119192	1.59532
HRC	0.0387122	0.265518
HRCT1	0.062764	1.34063
HRG	0.426691	1.30122
HRH1	0.0636863	1.42628
HRH2	-0.0741057	1.25992
HRH3	0.0913683	0.699783
HRH4	-0.709173	1.49718
HRK	-0.0507346	0.558757
HRNR	0.0902698	0.530871
HROB	-0.0978134	0.708843
HS1BP3	0.083526	0.954062
HS2ST1	0.0705306	0.624794
HS3ST1	0.0788736	1.46051
HS3ST2	-0.199624	1.48401
HS3ST3A1	-0.0223871	0.36315
HS3ST3B1	-0.08517	1.83246
HS3ST4	-0.0249748	0.17828
HS3ST5	0.0578913	0.290678
HS3ST6	0.199553	1.1204
HS6ST1	0.0441734	0.711867
HS6ST2	0.0127449	0.238324
HS6ST3	0.132499	1.34942
HSBP1	0.0402077	0.387664
HSBP1L1	0.0726418	1.88297
HSCB	0.0203559	0.110554
HSD11B1	-0.00697372	0.0714311
HSD11B1L	0.0874318	1.70481
HSD11B2	0.00452073	0.0598544
HSD17B1	-0.0492967	0.701287
HSD17B10	0.00501748	0.0302767
HSD17B11	0.0100204	0.123975
HSD17B12	0.0580017	0.667806
HSD17B13	-0.0409571	0.121238
HSD17B14	0.0690154	2.03038
HSD17B2	0.0364267	0.769943
HSD17B3	-0.00193769	0.00837271
HSD17B4	0.108086	1.26738
HSD17B6	-0.0812763	1.07869
HSD17B7	-0.0355263	0.338661
HSD17B8	-0.0372754	0.650342
HSD3B1	0.0333294	0.34785
HSD3B2	0.293365	0.489003
HSD3B7	0.0537138	1.29008
HSDL1	0.0908195	0.933606
HSDL2	0.17763	2.84823
HSF1	-0.167341	1.68707
HSF2	-0.0317711	0.239547
HSF2BP	0.121408	1.22707
HSF4	0.0658872	1.11686
HSF5	-1.0585	2.29005
HSFX1	0.268896	1.78276
HSFX2	0.0755479	0.270883
HSFX3	-0.00409407	0.00696037
HSFX4	0.0758369	0.167854
HSFY1	-0.392803	0.284014
HSFY2	-5.54082	0.965846
HSH2D	-0.0855922	4.32577
HSP90AA1	0.0375807	0.352591
HSP90AB1	-0.0873639	0.69487
HSP90B1	0.102247	1.42095
HSPA12A	0.077877	2.18014
HSPA12B	0.0505698	0.259348
HSPA13	0.105634	1.76468
HSPA14	-0.102726	1.02206
HSPA1A	0.0288955	1.03207
HSPA1B	0.0587727	1.25278
HSPA1L	0.134096	0.769751
HSPA2	0.0508617	1.70185
HSPA4	0.116345	1.07165
HSPA4L	0.063796	1.03323
HSPA5	0.106363	1.65172
HSPA6	-0.0414314	0.367788
HSPA8	0.0656909	0.587029
HSPA9	0.138784	1.38232
HSPB1	0.0132838	0.236785
HSPB2	0.0306004	0.370189
HSPB3	-0.0564598	0.910126
HSPB6	-0.0194852	0.227317
HSPB7	0.0226899	0.192138
HSPB8	0.0217035	0.603755
HSPB9	-0.173702	0.569258
HSPBAP1	-0.0427148	0.280637
HSPBP1	0.022627	0.143313
HSPD1	0.0939866	0.902029
HSPE1	0.0253845	0.18707
HSPE1-MOB4	0.0898133	1.17487
HSPG2	0.0383136	1.08647
HSPH1	0.0244803	0.20247
HTATIP2	0.0311308	0.9253
HTATSF1	0.0603607	0.47451
HTD2	-0.0925791	0.677908
HTN1	0.0208502	0.062442
HTN3	0.200437	1.0909
HTR1A	-0.0823521	0.127278
HTR1B	0.241264	1.62876
HTR1D	0.0993293	1.99312
HTR1E	-0.0274559	0.0402138
HTR1F	0.0773428	0.322136
HTR2A	-0.0248443	0.0951911
HTR2B	0.00165363	0.0112519
HTR2C	-0.0263055	0.13556
HTR3A	0.0469952	0.278328
HTR3B	-0.116318	0.118437
HTR3C	-0.0769669	0.0477596
HTR3D	0.239803	0.0483084
HTR3E	0.539243	0.72979
HTR4	-0.17094	0.392911
HTR5A	0.400058	0.503196
HTR6	0.154495	1.07469
HTR7	0.0171922	0.215586
HTRA1	0.0465995	2.49221
HTRA2	-0.0679217	0.497883
HTRA3	-0.0371581	0.724606
HTRA4	-0.249476	0.388044
HTT	0.0713786	0.593745
HUNK	0.0822641	1.35956
HUS1	0.104565	0.917256
HUS1B	0.0123723	0.0287143
HUWE1	0.102011	0.848869
HVCN1	-0.106372	3.62755
HYAL1	0.0383522	0.638829
HYAL2	0.119773	2.21428
HYAL3	-0.0372795	0.357017
HYAL4	0.058613	0.331506
HYCC1	0.00332691	0.0407095
HYCC2	-0.0308185	0.169273
HYDIN	0.0614668	0.501051
HYI	0.11747	3.52096
HYKK	0.101056	1.30263
HYLS1	0.0398515	0.498731
HYOU1	0.0722295	0.855579
HYPK	0.00806938	0.0490387
IAH1	0.0441438	0.865305
IAPP	0.0399996	0.128424
IARS1	0.0334396	0.202337
IARS2	0.0337158	0.194235
IBA57	-0.115638	1.18523
IBSP	0.0597205	0.201096
IBTK	0.239813	3.51855
ICA1	0.0153723	0.340143
ICA1L	0.139067	2.24134
ICAM1	-0.00357497	0.0739682
ICAM2	-0.0422072	1.6473
ICAM3	-0.0702149	1.8542
ICAM4	-0.0812838	2.18384
ICAM5	-0.0516939	1.13926
ICE1	0.117976	1.12562
ICE2	-0.0460158	0.272408
ICMT	0.102517	0.937013
ICOS	-0.0285636	0.179652
ICOSLG	-0.122025	2.81418
ID1	0.0788861	4.80533
ID2	0.0322312	0.997703
ID3	0.036312	1.27863
ID4	0.0742212	3.09975
IDE	0.111277	0.966166
IDH1	0.0392946	0.506055
IDH2	-0.0504514	0.996129
IDH3A	0.0527874	0.41285
IDH3B	0.0224942	0.125979
IDH3G	0.10005	0.800937
IDI1	-0.148098	2.78785
IDI2	-0.588632	0.330056
IDNK	0.0941242	1.38334
IDO1	0.0538045	0.75557
IDO2	0.369829	1.13077
IDS	0.0696484	1.17376
IDUA	0.0772175	1.45118
IER2	-0.027992	0.28362
IER3	0.0304589	1.12937
IER3IP1	0.0430361	0.292422
IER5	-0.0363968	0.388625
IER5L	0.119374	4.24785
IFFO1	-0.0414722	1.22258
IFFO2	0.0541541	1.02508
IFI16	-0.0369644	1.67229
IFI27	0.0165953	0.765469
IFI27L1	-0.0269733	0.231249
IFI27L2	-0.0195872	0.363655
IFI30	-0.0106482	0.214182
IFI35	0.053175	1.21914
IFI44	0.012499	0.319609
IFI44L	0.0233964	0.522767
IFI6	0.0300055	0.962295
IFIH1	0.0384136	0.676802
IFIT1	0.0613001	1.84681
IFIT1B	-1.60762	1.62887
IFIT2	0.0684397	2.22313
IFIT3	0.0486433	1.59425
IFIT5	0.0781231	1.48355
IFITM1	-0.0115951	0.408469
IFITM10	0.0125759	0.14912
IFITM2	-0.0113534	0.354222
IFITM3	0.0255838	0.979386
IFITM5	-0.160503	0.531358
IFNA1	0.0342976	0.0969678
IFNA10	-2.01535	0.87264
IFNA13	0.0776969	0.0534537
IFNA14	-2.14519	1.49417
IFNA16	-0.711583	0.224269
IFNA17	-6.01196	1.68966
IFNA2	0.91839	0.482978
IFNA21	-1.37567	0.921126
IFNA4	-2.42314	1.11041
IFNA5	-1.70939	0.742723
IFNA6	-1.88163	0.847126
IFNA7	-0.903348	0.274419
IFNA8	0.224771	0.312883
IFNAR1	0.100842	0.826278
IFNAR2	-0.0638771	0.81462
IFNB1	0.219505	0.46151
IFNE	0.0401887	0.396327
IFNG	-0.0587266	0.0739081
IFNGR1	0.0377385	0.392654
IFNGR2	0.0749887	0.99379
IFNK	-0.0994234	0.261471
IFNL1	-0.0788877	0.293372
IFNL2	0.0365673	0.0558456
IFNL3	0.316008	0.520846
IFNLR1	-0.0189072	0.220013
IFNW1	-2.04198	2.21609
IFRD1	0.119171	1.90768
IFRD2	-0.0646649	0.529176
IFT122	-0.0237406	0.152318
IFT140	0.0807367	0.802245
IFT172	0.0345288	0.337109
IFT20	0.192448	2.16846
IFT22	0.138916	3.06757
IFT25	0.0790244	0.817373
IFT27	-0.0115368	0.110674
IFT43	0.233345	6.09509
IFT46	0.00556572	0.0399633
IFT52	0.170476	1.90397
IFT56	0.149543	1.882
IFT57	-0.012292	0.107625
IFT70A	0.18393	2.6266
IFT70B	0.125577	1.18639
IFT74	0.0640024	0.943077
IFT80	0.104855	1.06948
IFT81	0.119282	2.1784
IFT88	0.12286	1.45131
IFTAP	0.041128	0.720518
IGBP1	-0.0220457	0.120438
IGDCC3	0.0602064	0.529645
IGDCC4	0.0714668	1.12596
IGF1	-0.012562	0.115877
IGF1R	0.0243814	0.333605
IGF2	0.0576041	2.94597
IGF2BP1	0.0220625	0.521256
IGF2BP2	0.040753	1.20187
IGF2BP3	0.0529748	1.31626
IGF2R	0.140607	2.47696
IGFALS	0.114693	0.430689
IGFBP1	0.0865325	2.98678
IGFBP2	-0.00648065	0.18754
IGFBP3	0.0443402	3.40728
IGFBP4	0.0408118	2.00396
IGFBP5	0.0187285	0.636842
IGFBP6	0.0443433	2.3148
IGFBP7	0.0114593	0.417765
IGFBPL1	0.0501943	1.18385
IGFL1	-0.0284876	0.475121
IGFL2	-0.00244315	0.027144
IGFL3	-0.0109856	0.0585377
IGFL4	0.025068	0.200666
IGFLR1	-0.0562539	0.651744
IGFN1	0.00960848	0.206278
IGHMBP2	-0.0486625	0.358396
IGIP	0.173222	1.99953
IGLL1	-0.123776	6.90884
IGLL5	-0.0998042	4.44319
IGLON5	-0.00324186	0.0163663
IGSF1	0.0139176	0.150406
IGSF10	-0.113193	1.97403
IGSF11	-0.00390411	0.0395967
IGSF21	0.0209993	0.182018
IGSF22	0.117585	0.470874
IGSF23	0.155218	1.11819
IGSF3	0.0600507	1.76256
IGSF5	0.34929	1.79532
IGSF6	-0.0887206	0.367652
IGSF8	0.00907284	0.0927598
IGSF9	-0.0255865	0.467368
IGSF9B	-0.0187645	0.23732
IHH	0.0419382	0.437601
IHO1	0.0357022	0.204617
IK	0.0980656	0.61958
IKBIP	0.0860725	1.88876
IKBKB	-0.0964372	1.15255
IKBKE	-0.052128	0.775529
IKBKG	0.0144058	0.0911671
IKZF1	-0.0956168	5.75677
IKZF2	-0.0619451	1.4319
IKZF3	-0.081166	1.87711
IKZF4	0.053073	0.339452
IKZF5	-0.2565	3.34442
IL10	0.00402496	0.0282415
IL10RA	-0.033438	0.439957
IL10RB	0.0328789	0.281243
IL11	0.0206801	0.389263
IL11RA	0.0242173	0.293497
IL12A	0.00252033	0.0177028
IL12B	0.207686	0.629121
IL12RB1	-0.0944416	2.16961
IL12RB2	-0.0546198	0.842806
IL13	0.346164	0.980076
IL13RA1	0.11224	5.13136
IL13RA2	-0.0176678	0.425434
IL15	0.085475	1.768
IL15RA	-0.00684451	0.0976559
IL16	-0.0716816	2.65106
IL17A	-2.49265	0.321776
IL17B	-0.0163681	0.0749819
IL17C	-0.0399507	0.10903
IL17D	0.0554461	0.789049
IL17F	0.610393	0.405934
IL17RA	-0.0491666	0.493789
IL17RB	0.0456379	0.948027
IL17RC	0.123094	3.0354
IL17RD	0.109877	1.99093
IL17RE	-0.0578612	1.23242
IL17REL	-0.256846	0.636923
IL18	0.0220977	0.804348
IL18BP	0.0838583	0.909191
IL18R1	-0.082585	1.19627
IL18RAP	-0.0854992	0.468269
IL19	-0.00934619	0.0383527
IL1A	-0.00836595	0.179331
IL1B	-0.0546864	2.92566
IL1F10	0.104405	0.0871771
IL1R1	0.0706908	2.219
IL1R2	0.0520275	1.19619
IL1RAP	0.00650676	0.0974799
IL1RAPL1	0.0461946	0.496572
IL1RAPL2	0.057298	0.283106
IL1RL1	-0.0600545	1.07295
IL1RL2	-0.0232689	0.141539
IL1RN	-0.0561713	1.48352
IL2	-0.104585	0.226826
IL20	-0.218027	0.56735
IL20RA	0.0273074	0.410861
IL20RB	0.0132924	0.214688
IL21	0.154357	0.171359
IL21R	-0.0800305	1.9462
IL22	0.0805216	0.264794
IL22RA1	0.0761654	1.29822
IL22RA2	-0.294999	0.840257
IL23A	-0.00943302	0.100581
IL23R	-0.0790576	0.657304
IL24	-0.0362648	0.68609
IL25	-2.63566	0.987964
IL26	0.0052933	0.0305326
IL27	0.0801884	0.0687626
IL27RA	-0.0568957	1.04341
IL2RA	-0.0052401	0.0434074
IL2RB	0.00168416	0.0167778
IL2RG	-0.0459984	2.23869
IL3	-1.35113	0.167276
IL31	0.170467	0.14711
IL31RA	-0.0256166	0.380494
IL32	0.0175263	0.665288
IL33	0.0410689	0.507199
IL34	0.0197547	0.102079
IL36A	-0.099754	0.14588
IL36B	-0.0250972	0.122948
IL36G	-0.0306659	0.199625
IL36RN	-0.0673023	0.569481
IL37	0.061955	0.43243
IL3RA	-0.133876	2.2386
IL4	0.0928494	0.456948
IL4I1	0.0344854	0.4481
IL4R	-0.0242049	0.402191
IL5	0.265863	0.303544
IL5RA	-0.213598	1.29583
IL6	0.030346	1.11686
IL6R	0.0119824	0.176187
IL6ST	0.127633	4.85504
IL7	-0.000240088	0.00225214
IL7R	-0.00364548	0.0667414
IL9	0.0965834	0.109521
IL9R	-0.124225	2.74739
ILDR1	-0.0244586	0.269388
ILDR2	0.00804082	0.0740454
ILF2	-0.112857	1.04885
ILF3	-0.0844203	0.703645
ILK	0.0977053	1.19356
ILKAP	-0.0818707	0.518431
ILRUN	-0.0403889	0.24761
ILVBL	0.0777705	0.534391
IMMP1L	0.0481667	0.458874
IMMP2L	-0.0359974	0.361542
IMMT	0.0287296	0.119448
IMP3	-0.18906	2.16894
IMP4	-0.127018	1.16712
IMPA1	0.0141261	0.0919837
IMPA2	0.0260768	0.440351
IMPACT	0.100811	2.5224
IMPDH1	-0.05916	0.884286
IMPDH2	-0.179281	2.42786
IMPG1	0.135453	0.302355
IMPG2	0.0308199	0.11658
INA	0.0669076	2.44147
INAFM1	0.0634736	0.632959
INAFM2	-0.0732027	0.984288
INAVA	0.0124463	0.261413
INCA1	0.0994852	0.548453
INCENP	-0.0571644	0.500504
INF2	0.10535	2.09268
ING1	-0.0629071	0.522862
ING2	-0.047536	0.298357
ING3	-0.0179444	0.115516
ING4	0.000222556	0.00152302
ING5	-0.01049	0.0548402
INHA	0.0814428	1.21112
INHBA	-0.00393633	0.0765911
INHBB	0.0351752	0.909643
INHBC	-0.038331	0.190455
INHBE	0.0290311	0.592586
INIP	-0.00424955	0.0195121
INKA1	-0.176282	6.84758
INKA2	0.0299449	0.329088
INMT	-0.0923196	0.508432
INO80	-0.0427801	0.205845
INO80B	0.0663589	0.506871
INO80C	-0.0906111	0.970749
INO80D	-0.0516168	0.25121
INO80E	-0.0283021	0.132376
INPP1	0.0882373	2.37346
INPP4A	0.0188755	0.141208
INPP4B	-0.000446703	0.00637029
INPP5A	0.0899203	0.950263
INPP5B	-0.205697	3.77458
INPP5D	-0.0851451	5.1535
INPP5E	0.0751337	0.696377
INPP5F	0.0348691	0.414994
INPP5J	0.0192944	0.210695
INPP5K	0.0582598	0.444424
INPPL1	0.0496699	0.443449
INS	0.273413	0.40107
INS-IGF2	-19.5488	1.00444
INSC	-0.00167953	0.00812174
INSIG1	-0.057802	1.20948
INSIG2	0.0709838	0.786336
INSL3	0.0644319	0.299277
INSL4	0.0571115	0.448366
INSL5	1.25924	1.44714
INSL6	0.10373	0.432513
INSM1	0.0359828	0.546718
INSM2	-0.0438277	0.278091
INSR	-0.0454101	0.638351
INSRR	0.110283	0.538632
INSYN1	0.0202053	0.212004
INSYN2A	0.106898	0.540976
INSYN2B	0.0406671	0.643779
INTS1	-0.0385444	0.280404
INTS10	-0.124274	1.59667
INTS11	-0.0708325	0.461792
INTS12	-0.129163	0.897343
INTS13	-0.0535235	0.43846
INTS14	-0.00314109	0.0130018
INTS15	-0.0861805	0.795126
INTS2	-0.0425482	0.26586
INTS3	0.00437115	0.023466
INTS4	-0.0691788	0.48984
INTS5	0.0108776	0.051574
INTS6	-0.0856019	0.63313
INTS6L	-0.0623715	1.1297
INTS7	-0.0966375	0.796042
INTS8	-0.151276	1.67821
INTS9	-0.109884	1.26238
INTU	0.024347	0.183702
INVS	0.136641	1.12621
IP6K1	0.0292048	0.167582
IP6K2	-0.0185226	0.112259
IP6K3	0.0596358	0.390571
IPCEF1	-0.0409494	0.388998
IPMK	-0.0103607	0.0499562
IPO11	0.0149808	0.0741155
IPO13	-0.00231732	0.0127327
IPO4	0.0385254	0.327338
IPO5	-0.103278	1.25268
IPO7	0.139515	1.46237
IPO8	0.108783	1.07819
IPO9	-0.0191143	0.105026
IPP	0.178334	2.53951
IPPK	0.17673	1.70069
IQANK1	0.00798503	0.167176
IQCA1	-0.00852302	0.0717912
IQCA1L	0.0874616	0.0603277
IQCB1	-0.120834	1.30196
IQCC	0.107193	0.838096
IQCD	0.0848914	1.35016
IQCE	0.109156	1.64441
IQCF1	0.213136	0.288936
IQCF2	-2.10829	0.987899
IQCF3	-0.262408	0.483774
IQCF5	0.728203	0.194329
IQCF6	-0.143394	0.230872
IQCG	0.0700205	1.1283
IQCH	0.029581	0.170496
IQCJ	-0.51774	2.12038
IQCK	0.148	3.01469
IQCM	-0.241714	0.472026
IQCN	0.124746	1.21045
IQGAP1	0.0511229	0.431603
IQGAP2	-0.047582	1.52953
IQGAP3	-0.0268987	0.256805
IQSEC1	-0.0620279	0.761536
IQSEC2	0.0702308	1.54981
IQSEC3	0.0115063	0.0753794
IQUB	0.114776	0.300021
IRAG1	-0.0059585	0.0237966
IRAG2	-0.0782743	5.11968
IRAK1	0.0594252	0.684111
IRAK1BP1	0.0507226	0.346154
IRAK2	0.0753842	2.0509
IRAK3	-0.041123	0.621901
IRAK4	-0.146032	2.19463
IREB2	-0.0175961	0.10061
IRF1	-0.00618155	0.0710799
IRF2	-0.0959645	1.36015
IRF2BP1	-0.0106811	0.0698298
IRF2BP2	-0.0338339	0.332444
IRF2BPL	0.138459	3.11433
IRF3	-0.0355597	0.200166
IRF4	-0.0406771	1.29725
IRF5	-0.013558	0.192916
IRF6	-0.0125575	0.310937
IRF7	-0.0327392	0.618857
IRF8	-0.0474818	1.49112
IRF9	0.0456308	0.763733
IRGC	-1.96468	1.66541
IRGM	-0.213812	1.78796
IRGQ	0.0486143	0.333395
IRS1	0.0757094	1.83534
IRS2	0.0718201	1.85042
IRS4	-0.205122	0.523652
IRX1	-0.0591859	0.931471
IRX2	-0.0548516	1.31496
IRX2-DT	-0.0170182	0.400915
IRX3	0.00426284	0.0668558
IRX4	-0.0339132	0.344639
IRX5	0.0306772	0.366493
IRX6	-0.0401184	0.283317
ISCA1	0.161897	1.86958
ISCA2	-0.0309651	0.172884
ISCU	-0.0362154	0.205678
ISG15	0.0271571	0.700825
ISG20	0.0185056	0.355293
ISG20L2	-0.177126	1.93184
ISL1	0.0354637	0.474627
ISL2	-0.0635977	0.944711
ISLR	0.0266512	0.270392
ISLR2	0.110207	1.57334
ISM1	-0.000980744	0.00731291
ISM2	0.0771493	0.717003
ISOC1	-0.00687286	0.0480751
ISOC2	-0.0431241	0.339348
IST1	-0.0532164	0.282252
ISX	0.093334	0.759662
ISY1	-0.0907073	0.664218
ISY1-RAB43	0.0440117	0.359476
ISYNA1	5.56072e-05	0.00086213
ITCH	0.116838	1.31261
ITFG1	0.161796	2.24134
ITFG2	-0.000707404	0.00346675
ITGA1	0.0528286	1.32808
ITGA10	0.0722865	1.15677
ITGA11	0.0254725	0.445384
ITGA2	0.0214912	0.520208
ITGA2B	-0.0740326	1.53092
ITGA3	0.0508704	3.20833
ITGA4	-0.067788	3.95238
ITGA5	0.00830037	0.179342
ITGA6	0.0466564	1.8043
ITGA7	0.0190513	0.344107
ITGA8	-0.0540542	0.517104
ITGA9	0.0187817	0.17392
ITGAD	0.0455984	0.140979
ITGAE	-0.00279887	0.0175568
ITGAL	-0.0736962	3.17056
ITGAM	-0.00385075	0.0298199
ITGAV	0.13509	6.23684
ITGAX	-0.0270473	0.351093
ITGB1	0.087293	2.5114
ITGB1BP1	0.0497964	0.38804
ITGB1BP2	-0.130045	1.04225
ITGB2	-0.055658	2.53045
ITGB3	0.0349712	1.25772
ITGB3BP	-0.129793	1.5109
ITGB4	0.0241609	1.02033
ITGB5	0.0829486	5.16135
ITGB6	0.0127208	0.249386
ITGB7	-0.0694727	2.36631
ITGB8	0.0588403	1.97172
ITGBL1	0.0355308	1.06876
ITIH1	0.0287436	0.0573763
ITIH2	0.0828539	1.30101
ITIH3	-0.00444724	0.021374
ITIH4	-0.018859	0.146615
ITIH5	0.0567425	1.47665
ITIH6	0.0594521	0.584343
ITK	-0.00987537	0.0896985
ITLN1	-0.0474432	0.231714
ITLN2	0.0554114	0.309954
ITM2A	-0.0171942	0.432109
ITM2B	0.0374359	0.524968
ITM2C	0.0457532	1.0519
ITPA	0.0460171	0.296439
ITPK1	0.0519773	0.660268
ITPKA	0.0240244	0.321492
ITPKB	-0.0737017	1.72105
ITPKC	0.0506209	0.423335
ITPR1	-0.0394609	0.795572
ITPR2	-0.0198786	0.224586
ITPR3	0.0744073	1.935
ITPRID1	-0.0476398	0.158146
ITPRID2	0.115338	2.65219
ITPRIP	-0.0557428	0.856929
ITPRIPL1	-0.0434896	1.11828
ITPRIPL2	0.101196	2.76845
ITSN1	0.161308	3.76011
ITSN2	-0.0553276	0.391431
IVD	-0.0543684	0.855986
IVL	-0.020481	0.294137
IVNS1ABP	0.0158613	0.132066
IWS1	0.0686487	0.333177
IYD	0.00102708	0.00491438
IZUMO1	-0.188296	1.84514
IZUMO1R	0.0916202	0.0985005
IZUMO2	0.260906	0.477955
IZUMO3	0.112067	0.215705
IZUMO4	-0.0468153	0.566538
JADE1	-0.00788853	0.0607805
JADE2	0.0128131	0.114827
JADE3	0.0271915	0.214092
JAG1	0.0367726	1.07978
JAG2	0.0119714	0.251209
JAGN1	-0.0221894	0.113251
JAK1	0.0677846	0.975909
JAK2	-0.0863524	0.908272
JAK3	-0.0851126	2.09799
JAKMIP1	-0.0222127	0.283693
JAKMIP2	0.00922335	0.108969
JAKMIP3	0.0431929	0.453421
JAM2	0.0250687	0.286439
JAM3	0.0334025	1.02564
JAML	-0.0814202	1.29325
JARID2	-0.107846	2.02748
JAZF1	-0.0372143	0.59395
JCAD	0.0541413	1.18798
JCHAIN	-0.0491663	2.31241
JDP2	0.0140998	0.211122
JHY	0.175745	4.22332
JKAMP	0.0969148	0.880167
JMJD1C	-0.0304232	0.215873
JMJD4	0.0333259	0.186079
JMJD6	0.00458367	0.0236279
JMJD7	-0.0692059	0.695518
JMJD7-PLA2G4B	-0.105412	1.10539
JMJD8	0.0831218	0.977488
JMY	0.119027	1.69324
JOSD1	-0.00372976	0.0172425
JOSD2	0.105434	1.96276
JPH1	0.0263994	0.413295
JPH2	0.0346174	0.524484
JPH3	0.0564846	0.732303
JPH4	0.0363007	0.340915
JPT1	0.0468558	0.43218
JPT2	0.121491	1.36943
JRK	-0.0173312	0.127938
JRKL	0.0960914	0.946775
JSRP1	0.0142781	0.196082
JTB	-0.0846397	0.654697
JUN	0.0710612	2.61462
JUNB	-0.0202323	0.304138
JUND	0.0258683	0.272289
JUP	0.00870062	0.214534
KAAG1	0.214365	2.88628
KALRN	0.0541737	1.27031
KANK1	0.0353803	0.736337
KANK2	0.0882529	2.1786
KANK3	0.044055	0.314032
KANK4	0.0122369	0.127565
KANSL1	0.0376451	0.232932
KANSL1L	-0.00966312	0.0666969
KANSL2	-0.13326	1.07934
KANSL3	0.083584	0.587952
KARS1	-0.114201	0.781977
KASH5	0.0439709	0.291319
KAT14	0.0450306	0.337939
KAT2A	0.0532377	0.416712
KAT2B	0.024116	0.29895
KAT5	0.0128044	0.0574638
KAT6A	-0.075319	0.800622
KAT6B	-0.0134208	0.0931522
KAT7	0.0186714	0.0943055
KAT8	-0.0656999	0.463254
KATNA1	-0.0586641	0.436076
KATNAL1	0.0012516	0.0109321
KATNAL2	-0.0103371	0.108243
KATNB1	-0.0691069	0.660374
KATNBL1	-0.0730934	0.60012
KATNIP	0.175583	1.92433
KAZALD1	0.015361	0.199471
KAZN	0.00314179	0.0410249
KBTBD11	-0.0282268	0.453948
KBTBD12	0.0435556	0.237249
KBTBD13	-1.00792	1.61207
KBTBD2	0.0716454	0.496706
KBTBD3	-0.0343145	0.222636
KBTBD4	0.0911398	0.7028
KBTBD6	-0.00222254	0.0127737
KBTBD7	0.0249156	0.174877
KBTBD8	-0.191431	5.04592
KCMF1	0.154231	1.4528
KCNA1	0.0344367	0.142468
KCNA10	-1.49291	1.20969
KCNA2	-0.0153029	0.107818
KCNA3	-0.0891316	1.59252
KCNA4	0.129494	0.370121
KCNA5	-0.578699	1.24488
KCNA6	-0.0939027	0.690616
KCNA7	0.0401969	0.11156
KCNAB1	0.0447156	0.346693
KCNAB2	-0.0901259	3.5575
KCNAB3	-0.0167983	0.16026
KCNB1	0.0782567	0.808234
KCNB2	0.0399589	0.243513
KCNC1	0.0888113	0.701832
KCNC2	-0.0685448	0.105768
KCNC3	-0.0289719	0.434591
KCNC4	-0.00163867	0.0126408
KCND1	-0.032156	0.256214
KCND2	0.10693	1.00611
KCND3	0.125234	1.23815
KCNE1	0.0935036	0.520257
KCNE2	0.138299	0.493148
KCNE3	0.00868928	0.153259
KCNE4	0.00491143	0.061599
KCNE5	-0.0486343	0.318508
KCNF1	0.0686837	0.867237
KCNG1	-0.0128224	0.273253
KCNG2	-0.179129	0.623505
KCNG3	0.127159	1.15264
KCNG4	-0.204545	0.759213
KCNH1	0.0456114	0.444456
KCNH2	-0.012401	0.217162
KCNH3	0.0289321	0.28392
KCNH4	-0.0367313	0.194899
KCNH5	0.112174	0.768428
KCNH6	0.039137	0.258773
KCNH7	0.170157	1.90096
KCNH8	0.0157433	0.097704
KCNIP1	0.051098	0.67311
KCNIP2	0.0455415	0.327829
KCNIP3	0.0268027	0.44693
KCNIP4	0.146455	0.999839
KCNJ1	-0.135116	0.292871
KCNJ10	0.0782202	0.536515
KCNJ11	-0.00864057	0.0806437
KCNJ12	0.0513865	0.5658
KCNJ13	0.107385	0.425287
KCNJ14	0.0243726	0.127243
KCNJ15	-0.012813	0.159388
KCNJ16	0.077601	1.40288
KCNJ18	-0.078063	0.174584
KCNJ2	0.085696	1.13921
KCNJ3	0.117881	1.22258
KCNJ4	0.0184869	0.142578
KCNJ5	0.10185	0.528555
KCNJ5-AS1	0.0367604	0.377771
KCNJ6	0.181862	1.50753
KCNJ8	0.0212528	0.223763
KCNJ9	-0.0531282	0.129662
KCNK1	0.0455669	1.67825
KCNK10	0.00985684	0.0414056
KCNK12	-0.333746	4.99148
KCNK13	0.0997283	0.75682
KCNK15	0.11606	1.79999
KCNK16	0.0551682	0.224288
KCNK17	-0.0159858	0.09596
KCNK18	-0.545755	0.291828
KCNK2	0.0159105	0.187428
KCNK3	0.048825	0.697886
KCNK4	0.656016	2.28899
KCNK5	0.0206421	0.361403
KCNK6	-0.0241679	0.369962
KCNK7	-0.0135504	0.0545235
KCNK9	-0.0585364	0.68227
KCNMA1	0.0327405	1.13357
KCNMB1	-0.0507334	0.309939
KCNMB2	0.0494989	0.351621
KCNMB3	0.099371	1.25004
KCNMB4	0.0203892	0.193306
KCNN1	0.0452242	0.504413
KCNN2	-0.0665572	0.9694
KCNN3	-0.0684346	0.969004
KCNN4	-0.0250434	0.719455
KCNQ1	-0.0251002	0.373902
KCNQ2	0.00616472	0.0930866
KCNQ3	0.0103161	0.0728256
KCNQ4	0.0286247	0.245221
KCNQ5	-0.0919443	2.52331
KCNRG	-0.150932	0.890772
KCNS1	0.00646068	0.0292439
KCNS2	0.154021	0.647001
KCNS3	-0.00727418	0.121236
KCNT1	-0.0912599	0.783506
KCNT2	0.0800039	0.766099
KCNU1	0.00267858	0.00452128
KCNV1	0.0882034	0.680249
KCNV2	-0.0363421	0.0501468
KCP	-0.00140632	0.0116168
KCTD1	0.117756	3.00386
KCTD10	0.134958	1.22653
KCTD11	0.0847757	1.43953
KCTD12	-0.0309899	0.542953
KCTD13	0.00920615	0.0546314
KCTD14	0.0887816	3.28502
KCTD15	0.0208539	0.411873
KCTD16	0.236855	1.41702
KCTD17	0.0789771	1.53289
KCTD18	-0.0366514	0.207734
KCTD19	0.091418	0.77896
KCTD2	0.122977	0.951491
KCTD20	-0.115138	1.50779
KCTD21	0.230018	3.63973
KCTD3	0.0423493	0.466859
KCTD4	-0.0051122	0.0336159
KCTD5	-0.0439138	0.274664
KCTD6	-0.00733734	0.0446779
KCTD7	0.0724005	0.913463
KCTD8	0.0365936	0.159489
KCTD9	0.00782598	0.0560236
KDELR1	0.190342	2.73896
KDELR2	0.131397	2.35421
KDELR3	0.0559967	1.90692
KDF1	0.00389665	0.0592169
KDM1A	-0.0462544	0.396619
KDM1B	-0.157146	2.2161
KDM2A	0.00303244	0.0178405
KDM2B	-0.142668	2.38844
KDM3A	0.0617944	0.49081
KDM3B	0.0426739	0.22928
KDM4A	0.0572435	0.445322
KDM4B	-0.066683	0.691453
KDM4C	-0.153023	2.40241
KDM4D	0.218149	1.71227
KDM4E	-0.717569	1.18237
KDM5A	-0.0322765	0.190385
KDM5B	-0.00217283	0.0204481
KDM5C	-0.0298226	0.232747
KDM5D	-0.0293205	0.711405
KDM6A	-0.00795636	0.0543304
KDM6B	0.000334383	0.00244859
KDM7A	-0.0630444	0.922952
KDM8	-0.0540534	0.367912
KDR	-0.0127648	0.114357
KDSR	0.0381798	0.335551
KEAP1	-0.0176948	0.10882
KEL	-0.151514	2.56126
KERA	0.0647331	0.318337
KGD4	0.16235	1.41445
KHDC1	-0.0114349	0.136342
KHDC1L	-0.0200784	0.164182
KHDC3L	-0.280539	0.559721
KHDC4	-0.00228586	0.0134385
KHDRBS1	-0.0430408	0.224592
KHDRBS2	0.0342422	0.143035
KHDRBS3	0.0300156	0.715221
KHK	-0.0045018	0.0431575
KHNYN	0.0164262	0.112389
KHSRP	-0.0853835	0.770479
KIAA0040	-0.0716992	2.4536
KIAA0232	0.156726	1.74396
KIAA0319	0.0586198	0.653233
KIAA0319L	0.228871	3.13352
KIAA0408	0.0252779	0.259481
KIAA0513	0.0514059	0.538161
KIAA0586	-0.197154	2.60359
KIAA0753	0.156109	1.56439
KIAA0825	0.324507	2.11047
KIAA0930	-0.0353431	0.428188
KIAA1143	-0.0793991	0.553853
KIAA1191	0.262786	4.83513
KIAA1210	-1.29739	1.44745
KIAA1217	0.0469138	1.03395
KIAA1328	0.00299242	0.0137801
KIAA1549	0.0886297	1.37245
KIAA1549L	0.0168389	0.25247
KIAA1586	-0.038289	0.332814
KIAA1614	0.0935672	1.21653
KIAA1671	0.0663073	1.53485
KIAA1755	-0.0247577	0.252621
KIAA1958	-0.0321414	0.276947
KIAA2012	0.309413	0.504847
KIAA2013	-0.033903	0.180957
KICS2	-0.097115	0.731104
KIDINS220	0.142481	1.73381
KIF11	-0.0230304	0.169938
KIF12	0.0669446	1.95441
KIF13A	0.0678913	1.79647
KIF13B	0.0439568	0.540811
KIF14	-0.0654951	0.598138
KIF15	-0.106923	1.41347
KIF16B	-0.0125481	0.0984212
KIF17	0.114034	1.7635
KIF18A	0.0354449	0.269116
KIF18B	0.0123824	0.0931982
KIF19	0.0701724	0.542793
KIF1A	0.0202813	0.47098
KIF1B	0.128418	2.31446
KIF1C	0.123153	2.51535
KIF20A	0.0334054	0.30035
KIF20B	0.0146679	0.0979483
KIF21A	0.0886903	2.2867
KIF21B	-0.0874684	3.21369
KIF22	-0.160061	1.91222
KIF23	0.0907359	0.973242
KIF24	-0.0469284	0.309075
KIF25	-0.0213483	0.0727825
KIF26A	-0.00119097	0.0126085
KIF26B	0.00303134	0.0254429
KIF27	0.0746532	0.500754
KIF2A	-0.0416139	0.283726
KIF2B	-1.97661	0.423759
KIF2C	-0.117781	1.43741
KIF3A	0.191909	3.41871
KIF3B	0.301151	8.0583
KIF3C	0.0832716	2.05356
KIF4A	0.035697	0.274377
KIF4B	0.44641	0.628614
KIF5A	0.039452	0.69736
KIF5B	0.137164	1.65382
KIF5C	0.0354088	0.740262
KIF6	0.0701826	0.88187
KIF7	0.105082	3.10846
KIF9	-0.00874796	0.0624693
KIFAP3	0.0531519	0.592387
KIFBP	0.175319	3.04423
KIFC1	-0.108732	1.33308
KIFC2	0.0212666	0.222838
KIFC3	0.0769726	3.58746
KIN	0.0428666	0.273211
KIR2DL1	-0.0831025	0.397278
KIR2DL3	-0.093157	0.36743
KIR2DL4	-0.0275377	0.168821
KIR3DL1	-0.1552	0.797699
KIR3DL2	-0.0922	0.777367
KIR3DL3	-1.04881	0.248581
KIRREL1	0.0656591	3.67821
KIRREL2	0.0158926	0.14793
KIRREL3	0.0375896	0.519325
KISS1	0.0104743	0.181024
KISS1R	-0.00904493	0.0673221
KIT	-0.00079112	0.00984969
KITLG	0.0440904	1.22773
KIZ	-0.0460069	0.490348
KL	0.0120759	0.0676549
KLB	0.108147	0.880697
KLC1	0.111644	1.06558
KLC2	0.112252	1.4431
KLC3	0.00675371	0.0915234
KLC4	0.0213902	0.159858
KLF1	-0.121544	2.51534
KLF10	0.139562	2.72355
KLF11	0.0882252	1.57877
KLF12	-0.0436898	0.504184
KLF13	-0.0667405	1.30509
KLF14	0.155906	0.698398
KLF15	-0.0087485	0.07888
KLF16	-0.0883623	0.701327
KLF17	0.0690504	0.192399
KLF18	0.729644	0.113873
KLF2	0.0153471	0.233396
KLF3	0.0874435	1.70567
KLF4	0.0430979	1.30904
KLF5	0.0573133	2.57189
KLF6	0.0586275	1.11348
KLF7	0.0654174	1.24116
KLF8	-0.0198272	0.184853
KLF9	0.00545258	0.0673861
KLHDC1	0.0477129	0.233256
KLHDC10	0.128272	1.43659
KLHDC2	0.0793888	0.647731
KLHDC3	-0.125557	1.57883
KLHDC4	-0.0173199	0.108614
KLHDC7A	0.0986406	1.47096
KLHDC7B	-0.0128115	0.132659
KLHDC8A	0.0938947	0.952044
KLHDC8B	0.0332932	0.623108
KLHDC9	0.0822374	1.95172
KLHL1	0.263216	0.734908
KLHL10	0.381689	0.638326
KLHL11	-0.0701945	0.465144
KLHL12	-0.140073	1.13202
KLHL13	0.00966635	0.140136
KLHL14	0.0200015	0.192612
KLHL15	0.0252477	0.183522
KLHL17	-0.00775874	0.0598451
KLHL18	-0.0545264	0.451762
KLHL2	0.0180578	0.13202
KLHL20	0.0232867	0.12388
KLHL21	-0.0597318	0.665448
KLHL22	0.0546567	0.637228
KLHL23	0.0663139	1.01188
KLHL24	-0.0349636	0.387322
KLHL25	0.0419357	0.336398
KLHL26	-0.139612	1.3865
KLHL28	-0.00755506	0.0362801
KLHL29	0.0978424	2.66451
KLHL3	0.0837571	1.04599
KLHL30	0.0651514	0.308766
KLHL31	0.0760034	0.302808
KLHL32	0.014276	0.052399
KLHL33	-0.385592	3.1323
KLHL34	0.271022	0.312388
KLHL35	0.0478588	0.772902
KLHL36	0.041389	0.33635
KLHL38	-0.119748	0.413083
KLHL4	0.0501978	0.841564
KLHL40	0.0878378	0.113667
KLHL41	0.145887	1.1147
KLHL42	0.0334764	0.285992
KLHL5	0.0409767	0.865423
KLHL6	-0.116269	4.75644
KLHL7	0.0370486	0.262779
KLHL8	-0.102171	0.994461
KLHL9	-0.0192963	0.213072
KLK1	-0.0877804	2.85176
KLK10	-0.00125678	0.0243447
KLK11	-0.00855233	0.142822
KLK12	0.0938015	0.742235
KLK13	-0.101178	0.855487
KLK14	-0.131388	1.02992
KLK15	0.0712821	0.236973
KLK2	-0.0134669	0.0902922
KLK3	0.0455089	0.408658
KLK4	-0.0453828	0.366412
KLK5	-0.0117222	0.266025
KLK6	0.00138088	0.032234
KLK7	-0.0145282	0.214339
KLK8	-0.0210884	0.531663
KLK9	-0.0782856	0.470261
KLKB1	-0.0357778	0.0841124
KLLN	-0.0876303	0.436561
KLRB1	-0.0537385	0.0564809
KLRC1	0.0396934	0.188563
KLRC2	0.0244785	0.336933
KLRC3	-0.0300005	0.260878
KLRC4	-0.126581	1.2275
KLRD1	-0.353435	1.06775
KLRF1	0.00288086	0.0116961
KLRF2	-0.075984	0.506841
KLRG1	-0.1862	4.12668
KLRG2	0.0469642	0.653541
KLRK1	-0.148906	3.77033
KMO	-0.0456443	0.598551
KMT2A	0.0583421	0.503706
KMT2B	-0.0447623	0.291055
KMT2C	0.0457907	0.358171
KMT2D	-0.080096	0.861692
KMT2E	0.0163147	0.105916
KMT5A	-0.0487041	0.359567
KMT5B	0.108969	1.11892
KMT5C	-0.0876026	1.09288
KNCN	-0.283994	0.29257
KNDC1	0.0731087	1.05778
KNG1	0.217264	2.199
KNL1	-0.122266	1.53694
KNOP1	0.0250583	0.160066
KNSTRN	-0.0306316	0.205167
KNTC1	-0.0807952	0.882393
KPLCE	-0.0140477	0.0125101
KPNA1	-0.0124251	0.0672087
KPNA2	-0.00818842	0.05539
KPNA3	-0.0986283	0.96382
KPNA4	0.136149	1.24404
KPNA5	0.0498443	0.413702
KPNA6	0.122075	0.921362
KPNA7	0.0527377	0.409921
KPNB1	0.115434	1.01715
KPRP	0.10595	0.418077
KPTN	0.0770348	0.818187
KRAS	0.00815643	0.0613818
KRBA1	0.0553966	0.807426
KRBA2	0.142316	1.50931
KRBOX1	0.0174635	0.312582
KRBOX4	0.142729	1.88144
KRBOX5	-0.0714473	0.550704
KRCC1	0.0479681	0.659899
KREMEN1	0.0355011	0.670639
KREMEN2	-0.068465	1.44648
KRI1	-0.121247	1.53351
KRIT1	0.103467	0.921231
KRR1	0.0457802	0.336261
KRT1	-0.0733844	0.740507
KRT10	0.112084	1.54567
KRT12	0.155955	0.672978
KRT13	-0.0161692	0.460437
KRT14	-0.0330254	1.24016
KRT15	0.0040452	0.0826701
KRT16	-0.0214664	0.510756
KRT17	-0.0130662	0.53302
KRT18	0.0452485	3.68291
KRT19	0.0244216	1.80859
KRT2	-0.192747	0.442711
KRT20	0.0157988	0.28125
KRT222	0.132672	0.618205
KRT23	0.00310819	0.0593523
KRT24	-0.0802652	0.186237
KRT25	0.366446	0.844685
KRT26	-12.1411	1.30687
KRT27	0.159395	1.29943
KRT28	0.0686241	0.0507886
KRT3	-0.10408	0.326751
KRT31	0.00356315	0.00939729
KRT32	0.0760117	0.262141
KRT33A	-0.0383175	0.0488983
KRT33B	0.021147	0.0768702
KRT34	-0.0123203	0.15688
KRT35	0.453417	0.679755
KRT36	0.007001	0.0120417
KRT37	0.144933	0.411322
KRT38	0.096478	0.267214
KRT39	0.203526	0.903505
KRT4	-0.00487633	0.0921084
KRT40	0.0514873	0.29318
KRT5	-0.0272117	1.36788
KRT6A	-0.0259633	1.05639
KRT6B	-0.0654947	1.29499
KRT6C	-0.219284	2.05394
KRT7	0.0332725	2.64184
KRT71	0.147951	0.420022
KRT72	-0.13543	0.751347
KRT73	-0.148547	0.695949
KRT74	-0.248837	1.04171
KRT75	-0.141541	1.79707
KRT76	0.569633	0.519184
KRT77	-0.334782	0.84602
KRT78	0.0729726	0.313604
KRT79	-0.106281	0.898115
KRT8	0.0365198	2.91376
KRT80	0.0552296	3.15569
KRT81	0.0103325	0.327718
KRT82	-2.27144	2.30607
KRT83	0.177595	1.61383
KRT84	-0.382221	1.49918
KRT85	-0.0621135	0.0434454
KRT86	0.0422263	0.793826
KRT9	-0.0912468	0.508239
KRTAP1-1	0.0156449	0.0411942
KRTAP1-3	-0.191332	0.0413243
KRTAP1-4	-0.120934	0.0244925
KRTAP1-5	0.0268727	0.160279
KRTAP10-1	-1.35957	0.425382
KRTAP10-10	-0.655672	0.263785
KRTAP10-11	-1.17671	0.489354
KRTAP10-12	0.057536	0.0217645
KRTAP10-2	-0.708148	0.381939
KRTAP10-3	-1.55137	0.585298
KRTAP10-4	-0.200426	0.0619316
KRTAP10-5	-5.12896	1.11064
KRTAP10-6	-1.27075	0.501525
KRTAP10-7	-2.98824	0.649671
KRTAP10-8	-3.71895	1.51236
KRTAP10-9	-1.89994	0.876292
KRTAP11-1	-1.95462	0.910103
KRTAP12-1	0.496071	0.613085
KRTAP12-2	-1.25929	0.479647
KRTAP12-3	-2.35739	0.729705
KRTAP12-4	0.247866	0.0309291
KRTAP13-1	-1.8616	0.422312
KRTAP13-2	0.523125	1.44974
KRTAP13-3	-16.1157	0.923321
KRTAP13-4	-6.89491	1.07367
KRTAP15-1	-5.44513	1.21319
KRTAP16-1	-0.786119	1.28424
KRTAP17-1	0.179954	0.168074
KRTAP19-1	-0.0185275	0.117736
KRTAP19-2	-1.58513	0.370762
KRTAP19-3	-0.300857	0.139848
KRTAP19-4	-0.130628	0.0874344
KRTAP19-5	0.0406315	0.0708354
KRTAP19-6	-0.418637	0.0595571
KRTAP19-7	-2.66898	0.889671
KRTAP19-8	-0.486159	0.291618
KRTAP2-1	-0.317847	0.348545
KRTAP2-2	0.202848	0.142137
KRTAP2-3	-0.0135416	0.27451
KRTAP2-4	-0.214062	0.150266
KRTAP20-1	-0.0151413	0.00667014
KRTAP20-2	-0.27413	0.474986
KRTAP20-4	-0.01194	0.0258183
KRTAP21-1	-0.894778	0.499258
KRTAP21-2	-0.0465671	0.0600502
KRTAP21-3	-0.675209	0.154195
KRTAP22-1	-1.91006	1.66581
KRTAP22-2	0.919716	0.668797
KRTAP24-1	-0.157052	0.0278478
KRTAP25-1	2.75958	0.33261
KRTAP26-1	-6.28935	0.687186
KRTAP27-1	-4.43502	1.1783
KRTAP29-1	-0.365932	0.125328
KRTAP3-1	0.00471261	0.0395418
KRTAP3-2	0.0465855	0.14153
KRTAP3-3	0.0728204	0.138143
KRTAP4-1	0.075286	0.335411
KRTAP4-11	0.223964	0.122668
KRTAP4-12	0.090268	0.100397
KRTAP4-2	2.40564	0.892339
KRTAP4-3	-0.498109	0.152297
KRTAP4-4	-0.712265	0.220121
KRTAP4-5	-1.10154	0.299878
KRTAP4-6	0.103935	0.08802
KRTAP4-7	0.209815	0.586088
KRTAP4-8	-0.0365012	0.121471
KRTAP4-9	-0.0660385	0.240137
KRTAP5-1	0.113534	1.20422
KRTAP5-10	-0.141254	0.103165
KRTAP5-11	-0.161236	0.2315
KRTAP5-2	0.198528	1.05653
KRTAP5-3	-0.58024	0.390147
KRTAP5-4	-0.486114	0.357792
KRTAP5-5	0.183058	0.209162
KRTAP5-6	-0.351916	0.494325
KRTAP5-7	0.0517314	0.0476253
KRTAP5-8	-0.172593	0.219948
KRTAP5-9	-0.123659	0.335313
KRTAP6-1	-3.14626	1.48639
KRTAP6-2	-0.22911	0.0438838
KRTAP6-3	-1.26523	0.650526
KRTAP7-1	-0.0888709	0.172498
KRTAP8-1	-0.922486	0.159439
KRTAP9-1	0.418622	0.255646
KRTAP9-2	-1.03563	0.549421
KRTAP9-3	-6.60852	1.28241
KRTAP9-4	-0.46989	0.0550479
KRTAP9-6	-44.3534	1.18001
KRTAP9-7	3.61322	0.0549494
KRTAP9-8	-2.05275	0.408044
KRTAP9-9	-1.74332	0.461256
KRTCAP2	-0.00568947	0.0292174
KRTCAP3	-0.0103043	0.23199
KRTDAP	-0.027066	0.18549
KSR1	0.0323752	0.577328
KSR2	0.048311	0.253783
KTI12	-0.0618382	0.414183
KTN1	0.0637393	0.638388
KXD1	-0.101841	0.598248
KY	-0.169567	0.737473
KYAT1	-7.36462e-06	5.08739e-05
KYAT3	-0.0472945	0.388412
KYNU	0.0131887	0.359258
L1CAM	0.0278468	1.15278
L1TD1	-0.0176771	0.117117
L2HGDH	-0.0058613	0.0353403
L3HYPDH	0.0173364	0.156149
L3MBTL1	0.00264496	0.0217195
L3MBTL2	-0.0647482	0.472068
L3MBTL3	-0.0252075	0.251556
L3MBTL4	0.013901	0.127323
LACC1	0.065353	0.884021
LACRT	0.453268	0.18372
LACTB	0.0907215	1.68449
LACTB2	0.0757562	1.54673
LACTBL1	0.0265665	0.0337389
LAD1	0.00657576	0.175959
LAG3	0.0991786	1.10497
LAGE3	0.00448216	0.0334948
LAIR1	-0.0856745	4.51315
LAIR2	0.0388914	0.165767
LALBA	0.320462	0.0723623
LAMA1	0.00502697	0.0900553
LAMA2	0.0575187	0.722236
LAMA3	0.0223347	0.743338
LAMA4	0.0488397	2.5555
LAMA5	0.0464238	1.94083
LAMB1	0.0788309	5.1814
LAMB2	0.062015	3.32719
LAMB3	0.0042967	0.111756
LAMB4	-0.0110562	0.0586249
LAMC1	0.0805977	3.19944
LAMC2	0.0177485	0.719181
LAMC3	0.0138173	0.151567
LAMP1	0.0629482	0.750912
LAMP2	0.0464201	0.533128
LAMP3	0.0235095	0.387801
LAMP5	-0.0713695	1.82521
LAMTOR1	0.0927334	0.68599
LAMTOR2	-0.114792	0.96637
LAMTOR3	0.0789263	0.492701
LAMTOR4	-0.0775495	0.573755
LAMTOR5	-0.0536695	0.336455
LANCL1	0.0778621	0.920834
LANCL2	0.103696	1.35008
LANCL3	-0.0841767	0.458938
LAP3	0.0678477	0.590659
LAPTM4A	0.123562	2.41059
LAPTM4B	0.0519764	1.85156
LAPTM5	-0.0504223	3.08706
LARGE1	0.000766161	0.00964201
LARGE2	-9.35354e-05	0.0013897
LARP1	0.118152	0.929161
LARP1B	-0.00754523	0.0429559
LARP4	0.0301636	0.171654
LARP4B	-0.109273	0.923525
LARP6	0.11273	7.313
LARP7	0.0302746	0.162375
LARS1	-0.0112574	0.0607617
LARS2	-0.0444087	0.317094
LAS1L	-0.0556427	0.397852
LASP1	0.125268	2.10803
LAT	-0.0399099	0.947349
LAT2	-0.0968223	6.01885
LATS1	0.0540393	0.347637
LATS2	0.0885447	1.83221
LAX1	-0.0768998	1.16213
LAYN	0.0353675	1.14814
LBH	0.0243166	0.722724
LBHD1	-0.0210963	0.162378
LBHD2	0.140166	0.616099
LBP	0.148096	1.52301
LBR	-0.123558	2.01273
LBX1	0.0775336	0.272369
LBX2	0.00584036	0.0515263
LCA5	0.0795253	0.885194
LCA5L	0.171427	1.47515
LCAT	0.0641386	0.899991
LCE1A	0.417964	0.417964
LCE1B	-0.176555	0.310883
LCE1C	-0.158453	0.405736
LCE1D	-0.661305	0.576007
LCE1E	0.0823985	0.271958
LCE1F	0.198751	0.596615
LCE2A	0.0450743	0.20019
LCE2B	0.441256	0.335013
LCE2C	0.721735	0.438584
LCE2D	-0.295143	0.111261
LCE3A	0.00784484	0.00793068
LCE3B	-6.43368	1.47426
LCE3C	-0.564258	0.307405
LCE3D	0.00156734	0.00440508
LCE3E	0.0912679	0.147726
LCE4A	0.907387	0.434826
LCE5A	0.668717	0.915888
LCE6A	0.598426	0.421211
LCK	-0.0283007	0.664094
LCLAT1	0.133141	1.36265
LCMT1	0.0681688	0.345624
LCMT2	0.0959877	1.20243
LCN1	-0.175891	0.389889
LCN10	-0.0807787	0.823843
LCN12	0.132344	2.24364
LCN15	-0.0293352	0.253464
LCN2	0.0145792	0.620268
LCN6	-0.218414	3.72011
LCN8	-0.319166	4.42497
LCN9	-0.214223	0.359083
LCNL1	0.00411248	0.0187214
LCOR	-0.0236057	0.197287
LCORL	0.0557941	0.419076
LCP1	-0.0474485	3.41751
LCP2	-0.0753475	3.64703
LCT	0.0584348	0.103666
LCTL	0.0355605	0.335279
LDAF1	-0.0720619	1.56468
LDAH	0.0331615	0.383554
LDB1	-0.11658	1.58485
LDB2	0.0323817	0.477446
LDB3	0.0343738	0.201284
LDHA	0.0721613	1.06843
LDHAL6A	-0.114471	0.306273
LDHAL6B	0.213229	0.368674
LDHB	-0.0241943	0.737282
LDHC	-0.0487661	0.531892
LDHD	0.017031	0.145121
LDLR	0.0137712	0.13856
LDLRAD1	0.049391	0.316857
LDLRAD2	-0.0326692	0.233616
LDLRAD3	0.0594513	1.23821
LDLRAD4	-0.0906566	3.39517
LDLRAP1	-0.0898583	1.69689
LDOC1	0.0569148	2.80217
LEAP2	-0.0212416	0.135137
LECT2	0.0688931	0.241899
LEF1	-0.0263548	0.993242
LEFTY1	0.0731834	0.67507
LEFTY2	0.0696406	0.523631
LEKR1	-0.00136567	0.00755161
LELP1	0.0320952	0.00995436
LEMD1	-0.0173214	0.227142
LEMD2	0.115122	0.926833
LEMD3	-0.111912	0.899743
LENEP	0.135485	0.408226
LENG1	0.0762044	0.458301
LENG8	-0.0500874	0.525347
LENG9	-0.108191	1.60802
LEO1	-0.0337945	0.211434
LEP	0.764808	0.120346
LEPR	0.0109103	0.118159
LEPROT	0.124862	1.91663
LEPROTL1	-0.0159115	0.103619
LETM1	0.018859	0.129821
LETM2	0.00357643	0.0485604
LETMD1	-0.0771602	0.617673
LEUTX	0.052213	0.0394483
LFNG	2.23019e-05	0.000340009
LGALS1	0.00172058	0.0425642
LGALS12	-0.0787759	0.973484
LGALS13	-0.214577	0.662406
LGALS14	0.146585	0.929915
LGALS16	0.0298254	0.0227567
LGALS2	0.0642716	1.01954
LGALS3	0.0480643	2.81151
LGALS3BP	0.0518854	2.70589
LGALS4	0.00335587	0.0637746
LGALS7	-0.00236239	0.0171939
LGALS7B	0.0214076	0.268913
LGALS8	0.0278396	0.297771
LGALS9	-0.0610693	2.78092
LGALS9B	0.0105352	0.0697326
LGALS9C	0.0164804	0.135511
LGALSL	0.144638	3.85774
LGI1	0.00607869	0.0223105
LGI2	0.0662567	0.60096
LGI3	0.0936717	1.19504
LGI4	0.0243038	0.19119
LGMN	0.103912	4.08871
LGR4	0.104114	4.22065
LGR5	0.000639245	0.00772188
LGR6	0.0356253	0.504328
LGSN	0.0924644	1.15884
LHB	-0.0227652	0.156312
LHCGR	0.243836	0.588827
LHFPL1	-0.020127	0.0495151
LHFPL2	0.0912209	2.85301
LHFPL3	0.249535	1.78136
LHFPL4	0.0108917	0.0980455
LHFPL5	-0.120157	1.36321
LHFPL6	0.0151758	0.327199
LHFPL7	0.10606	0.545747
LHPP	-0.0434785	0.498101
LHX1	0.067648	1.75496
LHX2	0.0765202	1.98676
LHX3	-0.124878	0.278478
LHX4	-0.0210203	0.123349
LHX5	-0.0713263	0.313519
LHX6	-0.0125741	0.129633
LHX8	0.00546868	0.0370728
LHX9	0.0406917	0.387048
LIAS	-0.0666531	0.510989
LIAT1	0.109962	1.89455
LIF	0.0430666	1.68377
LIFR	0.0730604	1.84611
LIG1	-0.131182	1.98104
LIG3	-0.0735209	0.676984
LIG4	-0.0232233	0.159557
LILRA1	-0.389043	2.96761
LILRA2	-0.15738	3.9408
LILRA4	-0.118364	0.417452
LILRA5	-0.313897	0.445292
LILRA6	-0.373693	0.662605
LILRB1	-0.111464	1.57458
LILRB2	-0.417169	2.98498
LILRB3	0.00385928	0.0103951
LILRB4	-0.0806596	1.47265
LILRB5	0.187398	0.405269
LIM2	0.928817	0.273824
LIMA1	0.0376324	0.854634
LIMCH1	0.0513227	2.25747
LIMD1	-0.00439204	0.0313036
LIMD2	-0.0361678	1.08905
LIME1	0.0346224	0.442366
LIMK1	0.101261	1.76723
LIMK2	-0.0257379	0.294491
LIMS1	0.0296158	0.272213
LIMS2	0.0204895	0.337006
LIMS3	0.0451459	0.548076
LIMS4	0.0480311	0.728413
LIN28A	-0.00484139	0.0373663
LIN28B	-0.0259082	0.396578
LIN37	-0.0179131	0.0968425
LIN52	-0.086403	0.692873
LIN54	0.0192846	0.109611
LIN7A	0.0561303	1.18585
LIN7B	0.102467	1.39377
LIN7C	0.12517	1.07984
LIN9	-0.0935555	0.788328
LINC02203	-0.0952173	0.149733
LINC02218	-0.410588	0.994053
LINGO1	0.0167244	0.242676
LINGO2	0.110957	1.12543
LINGO3	-0.267277	5.90902
LINGO4	-0.00913922	0.0187431
LINS1	-0.0702159	0.538496
LIPA	0.0524906	0.851107
LIPC	0.0954655	2.02028
LIPE	-0.0474644	0.833398
LIPF	-0.324355	0.338633
LIPG	0.0301814	0.798727
LIPH	0.0226291	0.45966
LIPI	0.00562198	0.0329185
LIPJ	0.184619	0.360617
LIPK	0.0136064	0.02989
LIPM	0.0361252	0.0506129
LIPN	0.188663	0.149842
LIPT1	-0.0409357	0.211041
LIPT2	0.129813	1.36867
LITAF	0.0552109	1.38145
LITAFD	-0.437775	0.339664
LIX1	0.119546	1.24135
LIX1L	0.0168775	0.272911
LKAAEAR1	0.0476816	0.217885
LLCFC1	-0.624926	3.84934
LLGL1	0.0611457	0.652425
LLGL2	0.0294292	0.811851
LLPH	0.081637	0.602271
LMAN1	0.145442	2.42688
LMAN1L	-0.136019	0.407067
LMAN2	0.132011	1.22586
LMAN2L	0.237916	4.25506
LMBR1	0.198223	2.67115
LMBR1L	-0.0910346	0.974249
LMBRD1	0.0539788	0.493874
LMBRD2	0.0578444	0.491293
LMCD1	0.0373146	1.08578
LMF1	-0.0388871	0.52017
LMF2	0.0791797	0.800263
LMLN	0.0977801	1.10762
LMNA	0.0788034	3.33121
LMNB1	-0.0798226	1.03894
LMNB2	-0.0402901	0.316255
LMNTD1	0.113854	0.585701
LMNTD2	0.0620675	0.668334
LMO1	-0.0500527	0.610166
LMO2	-0.0725963	3.00304
LMO3	0.0352107	0.639233
LMO4	-0.0327771	0.475639
LMO7	0.0644817	2.04295
LMOD1	0.100524	0.853039
LMOD2	-0.0027927	0.00207603
LMOD3	0.0478021	0.179557
LMTK2	0.168189	2.32003
LMTK3	0.00859574	0.0761431
LMX1A	0.19885	0.619333
LMX1B	-0.0358267	0.328671
LNP1	-0.0275285	0.225301
LNPEP	0.0403423	0.303452
LNPK	0.0912984	0.924874
LNX1	-0.0187763	0.179843
LNX2	0.00590959	0.0323343
LONP1	-0.0710784	0.781108
LONP2	0.0763001	0.541677
LONRF1	-0.0732477	1.36692
LONRF2	0.107302	2.41291
LONRF3	0.0381344	0.543858
LORICRIN	0.152903	0.39587
LOX	0.0333208	1.16675
LOXHD1	-0.0190484	0.158432
LOXL1	0.0256775	0.750821
LOXL2	0.0388055	2.06456
LOXL3	0.00915384	0.16965
LOXL4	0.0551172	2.27992
LPA	-0.00935663	0.012721
LPAR1	0.0825253	3.49669
LPAR2	-0.00748666	0.0821867
LPAR3	-0.0476289	0.951532
LPAR4	-0.0536478	0.247633
LPAR5	-0.145644	5.5968
LPAR6	-0.0336436	0.632022
LPCAT1	0.0685733	1.16527
LPCAT2	0.000837232	0.0122102
LPCAT3	-0.0170088	0.126167
LPCAT4	-0.0705913	0.799346
LPGAT1	0.116532	1.89157
LPIN1	-0.0566745	0.796808
LPIN2	0.0951256	1.55429
LPIN3	0.0694598	1.97245
LPL	0.00854208	0.113866
LPO	-0.102955	0.73795
LPP	0.113486	2.29339
LPXN	-0.0425319	1.46882
LRAT	0.0158163	0.127386
LRATD1	-0.00283888	0.0403486
LRATD2	0.0385282	1.52618
LRBA	0.0264025	0.205034
LRCH1	-0.0930312	0.992409
LRCH2	0.100116	1.5968
LRCH3	0.0523531	0.346258
LRCH4	-0.0987979	1.40905
LRCOL1	0.119127	0.483409
LRFN1	-0.0233334	0.253636
LRFN2	-0.181327	1.65721
LRFN3	0.142336	2.37619
LRFN4	-0.0143562	0.1877
LRFN5	0.0155338	0.11563
LRG1	-0.019452	0.312441
LRGUK	0.11781	0.565814
LRIF1	-0.0103823	0.0972813
LRIG1	-0.0236262	0.450843
LRIG2	-0.0417427	0.228639
LRIG3	0.0602513	1.30782
LRIT1	-2.5472	0.969618
LRIT2	-0.0526624	0.0499216
LRIT3	-0.419689	0.898201
LRMDA	0.0207463	0.388041
LRP1	0.0531286	1.6558
LRP10	0.0911707	1.85342
LRP11	0.121483	3.86831
LRP12	0.0427289	0.954228
LRP1B	0.0156476	0.0767737
LRP2	0.0848588	1.16324
LRP2BP	-0.0571185	0.241822
LRP3	0.0618637	2.02425
LRP4	0.041291	0.846089
LRP5	0.0463685	0.952769
LRP5L	-0.154216	2.86512
LRP6	0.146036	3.1489
LRP8	-0.0354397	0.376187
LRPAP1	0.0974379	1.39086
LRPPRC	0.038698	0.256809
LRR1	-0.0940613	0.971825
LRRC1	0.0860293	1.60463
LRRC10	-0.0726706	0.121376
LRRC10B	-0.0530571	0.416585
LRRC14	-0.098165	1.00036
LRRC14B	-0.0936119	1.28716
LRRC15	0.00744652	0.0663755
LRRC17	0.0443309	0.981692
LRRC18	-0.51512	1.24204
LRRC19	0.193179	0.69543
LRRC2	0.0469581	0.260266
LRRC20	0.0506741	0.641238
LRRC23	0.0196605	0.158313
LRRC24	0.0706648	0.567015
LRRC25	-0.325711	3.48636
LRRC26	-0.0296824	0.219384
LRRC27	-0.0432475	0.367473
LRRC28	0.0239922	0.160978
LRRC3	0.0244533	0.238157
LRRC30	-0.653156	0.116943
LRRC31	0.0502416	0.342477
LRRC32	-0.0785903	1.0933
LRRC34	-0.106378	2.50942
LRRC36	0.0911472	0.622075
LRRC37A	-0.0195859	0.101185
LRRC37A2	0.00965191	0.071239
LRRC37A3	0.107005	1.53654
LRRC37B	-0.00993797	0.0653586
LRRC38	-0.0555807	0.410344
LRRC39	-0.072615	0.344656
LRRC3B	-0.0509386	0.179522
LRRC3C	-0.270978	0.249188
LRRC4	-0.00971254	0.0625558
LRRC40	0.00707116	0.0387172
LRRC41	0.0433624	0.348135
LRRC42	0.213703	3.28576
LRRC43	0.0986032	0.482408
LRRC45	0.0148565	0.111961
LRRC46	0.0742948	0.388928
LRRC47	0.011289	0.0614285
LRRC49	0.181179	6.04073
LRRC4B	0.0359318	0.468578
LRRC4C	0.0939765	1.02624
LRRC52	-0.115507	0.101772
LRRC53	0.33441	0.661168
LRRC55	0.200569	0.413043
LRRC56	0.00172892	0.0107855
LRRC57	-0.122296	0.90586
LRRC58	-0.0510804	0.362325
LRRC59	0.0812355	0.684354
LRRC61	0.0155032	0.329557
LRRC63	-0.0262794	0.115709
LRRC66	0.122918	0.608858
LRRC69	-0.0593526	0.487003
LRRC7	-0.0647283	0.668581
LRRC70	-0.34342	2.6461
LRRC71	0.161369	0.673389
LRRC72	0.0300368	0.0184388
LRRC73	0.171638	1.19786
LRRC74A	3.44346	1.05161
LRRC74B	-0.115229	0.156482
LRRC75A	0.0123168	0.104524
LRRC75B	0.0541872	0.848187
LRRC8A	0.114398	2.27888
LRRC8B	-0.061862	0.704986
LRRC8C	-0.0781622	1.46096
LRRC8D	-0.0348997	0.29388
LRRC8E	0.0786178	1.75053
LRRC9	0.319896	0.598438
LRRCC1	-0.079234	1.32219
LRRD1	0.0496764	0.0327139
LRRFIP1	0.0116752	0.0766596
LRRFIP2	0.0764627	0.777287
LRRIQ1	0.10027	0.755845
LRRIQ3	-0.0771126	0.504356
LRRIQ4	-0.0319246	0.0682417
LRRK1	-0.0010215	0.0118214
LRRK2	0.0113966	0.105057
LRRN1	0.0736664	1.8164
LRRN2	0.0269109	0.346268
LRRN3	0.0288922	0.33314
LRRN4	0.0595262	1.13985
LRRN4CL	0.0883031	0.455782
LRRTM1	0.0921253	0.800971
LRRTM2	0.023198	0.098807
LRRTM3	0.37882	1.27431
LRRTM4	0.0857358	0.680898
LRSAM1	0.069896	0.470282
LRTM1	-0.0062788	0.00840892
LRTM2	0.044562	0.265864
LRTOMT	0.0909145	0.904899
LRWD1	-0.00833026	0.0562085
LSAMP	0.0243847	0.338338
LSG1	0.055806	0.402589
LSM1	-0.068719	0.537668
LSM10	-0.0590343	0.458321
LSM11	-0.0221505	0.107227
LSM12	0.0501241	0.250859
LSM14A	-0.0321175	0.191418
LSM14B	0.0219616	0.133629
LSM2	-0.136358	1.25793
LSM3	-0.121071	1.02682
LSM4	-0.00227712	0.0108025
LSM5	-0.106466	0.947735
LSM6	-0.238825	3.68433
LSM7	-0.310101	5.24092
LSM8	-0.0231382	0.162881
LSMEM1	0.18933	1.41078
LSMEM2	0.0100583	0.0188888
LSP1	-0.0583536	2.51628
LSR	0.0248419	0.966809
LSS	0.0114036	0.0977072
LST1	-0.0752701	2.43691
LTA	-0.0587281	0.891239
LTA4H	-0.0447866	0.327201
LTB	-0.0284648	0.699218
LTB4R	-0.0690855	1.0478
LTB4R2	-0.0397553	0.397745
LTBP1	0.034031	0.868495
LTBP2	0.066279	2.06573
LTBP3	0.0795684	2.32394
LTBP4	-0.033212	0.646613
LTBR	0.0356002	1.45832
LTC4S	-0.10797	1.76335
LTF	0.0752735	0.520189
LTK	-0.0998614	2.23962
LTN1	0.0519727	0.354323
LTO1	-0.0206002	0.168791
LTV1	-0.0116593	0.0720482
LUC7L	-0.0104082	0.0669524
LUC7L2	-0.0128778	0.0707592
LUC7L3	-0.0204105	0.133021
LUM	0.0161337	0.399085
LURAP1	0.079344	0.922085
LURAP1L	0.065084	1.74252
LUZP1	0.0342468	0.294767
LUZP2	0.163512	1.40009
LUZP4	-0.201781	0.753816
LVRN	0.017636	0.1183
LXN	0.000167617	0.00294543
LY6D	0.00142686	0.0250328
LY6E	0.022096	0.468266
LY6G5B	0.0309168	0.27382
LY6G5C	0.0181538	0.129339
LY6G6C	-0.00025976	0.001738
LY6G6D	0.025376	0.260505
LY6G6F	-0.256022	0.962317
LY6G6F-LY6G6D	0.0317453	0.164796
LY6H	0.0829477	0.7348
LY6K	0.0158168	0.46764
LY6L	-0.373492	1.52109
LY75	-0.0364929	0.880801
LY75-CD302	0.127973	0.267566
LY86	-0.123076	4.32672
LY9	-0.0861706	1.72675
LY96	-0.0270523	0.645251
LYAR	-0.0534232	0.490944
LYG1	0.0441308	0.320652
LYG2	0.138913	0.469824
LYL1	-0.106943	5.47299
LYN	-0.0739892	1.71642
LYNX1	0.0792676	1.37265
LYNX1-SLURP2	0.242064	0.967089
LYPD1	0.0500471	1.85822
LYPD2	0.0023995	0.0182991
LYPD3	-0.000557247	0.00926588
LYPD4	0.198681	0.119377
LYPD5	-0.00643482	0.0555328
LYPD6	0.11012	3.02347
LYPD6B	0.0293322	0.838282
LYPD8	0.12934	0.390423
LYPLA1	-0.0554838	0.384206
LYPLA2	0.0290956	0.159085
LYPLAL1	-0.0149759	0.160025
LYRM1	-0.0656807	0.657341
LYRM2	0.150503	1.74325
LYRM4	-0.203319	2.29137
LYRM7	-0.0554466	0.431246
LYRM9	0.0463736	0.538786
LYSET	0.136312	1.56461
LYSMD1	0.107399	1.23318
LYSMD2	-0.0198303	0.215442
LYSMD3	0.205405	2.5473
LYSMD4	0.105748	0.892825
LYST	0.0146052	0.206395
LYVE1	0.121398	0.145454
LYZ	-0.0267381	1.04515
LYZL1	0.975203	0.410548
LYZL2	-0.0950619	0.12203
LYZL4	0.00901518	0.0101033
LYZL6	0.105872	0.0417119
LZIC	-0.0456231	0.326156
LZTFL1	-0.00830792	0.0660497
LZTR1	-0.0338459	0.269207
LZTS1	0.0225647	0.472715
LZTS2	0.0473692	0.58923
LZTS3	0.119526	2.86262
M1AP	0.032299	0.329379
M6PR	-0.0705569	0.501792
MAB21L1	-0.00328559	0.0277309
MAB21L2	-0.0246947	0.199937
MAB21L3	0.0390105	0.187207
MAB21L4	-0.00987312	0.141595
MACC1	-0.0349369	0.837533
MACF1	0.094225	1.65203
MACIR	0.00841343	0.0648796
MACO1	-0.0698728	0.522969
MACROD1	-0.060073	0.961002
MACROD2	0.0873422	1.99978
MACROH2A1	-0.0846711	0.76671
MACROH2A2	0.0244386	0.705463
MAD1L1	-0.114838	2.31745
MAD2L1	-0.1235	1.52475
MAD2L1BP	-0.0991523	0.746633
MAD2L2	-0.0996327	1.45387
MADCAM1	0.284426	1.7762
MADD	-0.0142519	0.0996734
MAEA	0.0980544	0.852966
MAEL	-0.00505848	0.0300636
MAF	0.0340379	0.486407
MAF1	-0.165448	1.56701
MAFA	-0.157931	1.3253
MAFB	-0.0284646	0.391659
MAFF	0.0350497	0.628313
MAFG	0.00256982	0.0170087
MAFK	0.0161533	0.169478
MAG	0.00790168	0.0658031
MAGEA1	-0.0199711	0.502955
MAGEA10	-0.0201635	0.419028
MAGEA11	-0.0192061	0.281683
MAGEA12	0.00875604	0.224734
MAGEA2	0.00477956	0.102879
MAGEA2B	0.00441116	0.0876109
MAGEA3	0.00542183	0.155573
MAGEA4	-0.0315971	1.31749
MAGEA6	0.00867333	0.258635
MAGEA8	-0.0916346	1.13312
MAGEA9	0.00219172	0.0165525
MAGEA9B	-0.0135698	0.190672
MAGEB1	0.0142487	0.10219
MAGEB10	-0.0170426	0.0247124
MAGEB16	0.0602781	0.271205
MAGEB17	0.0185434	0.136038
MAGEB18	-0.514286	0.586904
MAGEB2	-0.0403103	1.11155
MAGEB3	0.115674	0.0948482
MAGEB4	0.750001	0.453523
MAGEB5	-3.86543	0.565205
MAGEB6	0.251375	1.15911
MAGEC1	-0.0094662	0.115786
MAGEC2	0.0142999	0.295605
MAGEC3	0.127231	0.435438
MAGED1	0.0615693	1.97912
MAGED2	0.0912711	1.98931
MAGED4	0.0445293	1.28858
MAGED4B	0.0331189	1.24117
MAGEE1	0.135996	2.42225
MAGEE2	0.324077	0.460179
MAGEF1	0.042626	0.407835
MAGEH1	-0.0353079	0.893848
MAGEL2	0.109968	0.408714
MAGI1	0.0111018	0.139812
MAGI2	0.123279	1.34962
MAGI3	0.0780358	0.942155
MAGIX	0.132758	1.53393
MAGOH	-0.0506478	0.315975
MAGOHB	0.0317335	0.226753
MAGT1	0.169041	2.29613
MAIP1	0.0885996	0.56986
MAJIN	-0.0190743	0.0649291
MAK	0.0513322	0.129029
MAK16	-0.0252477	0.18975
MAL	0.0294482	0.631435
MAL2	0.0252656	1.33808
MALL	0.0220607	0.845024
MALRD1	-0.0159067	0.068336
MALSU1	0.0490478	0.38328
MALT1	0.0795404	1.24206
MAMDC2	0.0372545	0.685473
MAMDC4	0.117255	1.51585
MAML1	0.11897	0.990236
MAML2	0.0635475	1.27331
MAML3	-0.0429895	0.542774
MAMLD1	0.0666183	1.42078
MAMSTR	0.0269005	0.227971
MAN1A1	-0.0288465	0.681949
MAN1A2	0.0966203	0.897852
MAN1B1	0.164172	2.32008
MAN1C1	-0.00399003	0.0444613
MAN2A1	0.0475929	0.484026
MAN2A2	-0.0283029	0.312763
MAN2B1	-0.0522872	0.497646
MAN2B2	0.0995246	1.3072
MAN2C1	-0.0446153	0.409223
MANBA	-0.0132437	0.0973101
MANBAL	0.201603	4.78742
MANEA	0.0178273	0.129128
MANEAL	0.0570114	1.18196
MANF	-0.000217885	0.00143849
MANSC1	0.0647921	2.09593
MANSC4	0.167384	0.736834
MAOA	0.0135154	0.238537
MAOB	0.0355111	0.712799
MAP10	-0.0102023	0.0783239
MAP1A	-0.00693385	0.0931317
MAP1B	0.049695	2.10287
MAP1LC3A	0.0422641	1.2565
MAP1LC3B	0.0674908	0.72494
MAP1LC3B2	0.0509541	0.354699
MAP1LC3C	0.042815	0.299167
MAP1S	-0.0971992	0.781583
MAP2	0.0145216	0.291564
MAP2K1	0.030141	0.187506
MAP2K2	0.00800127	0.0393519
MAP2K3	-0.00605036	0.0443069
MAP2K4	0.17583	2.48745
MAP2K5	-0.0261804	0.166688
MAP2K6	0.0422744	0.744375
MAP2K7	-0.10024	0.825749
MAP3K1	-0.0974672	1.73715
MAP3K10	0.0295173	0.239787
MAP3K11	0.115612	1.20471
MAP3K12	0.0708653	1.31239
MAP3K13	0.0915845	2.32917
MAP3K14	0.125744	3.10201
MAP3K15	0.101888	1.10965
MAP3K19	-0.392566	0.626191
MAP3K2	0.173543	1.74452
MAP3K20	0.0750553	1.37477
MAP3K21	0.066398	1.43581
MAP3K3	0.0102243	0.0744217
MAP3K4	-0.0252239	0.169809
MAP3K5	-0.0227495	0.250831
MAP3K6	0.06366	1.06117
MAP3K7	0.0368438	0.222129
MAP3K7CL	0.00552825	0.0700744
MAP3K8	0.0631519	1.30486
MAP3K9	0.0737014	1.23809
MAP4	0.0921831	1.03892
MAP4K1	-0.0682765	2.93523
MAP4K2	-0.0696572	0.828741
MAP4K3	0.223085	5.27457
MAP4K4	0.01723	0.200081
MAP4K5	0.0612463	0.492686
MAP6	0.0690608	1.07142
MAP6D1	0.0853087	1.04541
MAP7	0.00542281	0.0970794
MAP7D1	0.0265461	0.233348
MAP7D2	0.0792476	2.18662
MAP7D3	0.0011971	0.0122571
MAP9	0.0590389	1.25323
MAPK1	0.0289075	0.216836
MAPK10	-0.0173394	0.197041
MAPK11	0.0108702	0.127322
MAPK12	-0.0493917	0.801364
MAPK13	-0.0148529	0.281747
MAPK14	-0.113445	0.966193
MAPK15	0.02262	0.39429
MAPK1IP1L	0.0679824	0.499371
MAPK3	0.0398168	0.27486
MAPK4	0.0327145	0.351965
MAPK6	0.101167	1.04027
MAPK7	0.171408	2.90942
MAPK8	0.0170698	0.110304
MAPK8IP1	0.102196	3.19025
MAPK8IP2	0.0821414	1.59083
MAPK8IP3	0.000130703	0.000951428
MAPK9	0.158261	1.68612
MAPKAP1	0.0756507	0.568242
MAPKAPK2	-0.132012	1.56209
MAPKAPK3	-0.0692183	0.962207
MAPKAPK5	-0.0236654	0.102927
MAPKBP1	-0.0415121	0.375161
MAPRE1	0.0930587	0.712835
MAPRE2	-0.0467854	0.808471
MAPRE3	0.0957979	2.73676
MAPT	0.0293029	0.56878
MARCHF1	-0.142288	2.20499
MARCHF10	0.145581	1.26033
MARCHF11	-0.0311965	0.255818
MARCHF2	0.116539	1.76907
MARCHF3	-0.0143161	0.18046
MARCHF4	0.0476309	1.22317
MARCHF5	0.0978378	0.765892
MARCHF6	0.0338854	0.235725
MARCHF7	0.0171746	0.0849933
MARCHF8	-0.0469502	0.392563
MARCHF9	-0.0428703	0.567573
MARCKS	0.0736112	2.84756
MARCKSL1	-0.00458951	0.0696535
MARCO	-0.101244	0.799672
MARCOL	0.066119	0.463832
MARF1	-0.110058	0.947144
MARK1	0.00123906	0.0140365
MARK2	-0.000666351	0.0033305
MARK3	0.0780836	0.482182
MARK4	0.0428943	0.390838
MARS1	-0.0509926	0.423777
MARS2	-0.0984525	1.13407
MARVELD1	0.050592	1.03497
MARVELD2	0.0430601	0.951865
MARVELD3	0.00186809	0.0300842
MAS1	-0.682002	0.883999
MAS1L	-1.22709	1.64558
MASP1	0.0828363	0.952148
MASP2	0.00318424	0.0148531
MAST1	-0.0271728	0.386657
MAST2	0.144919	2.10107
MAST3	-0.147756	2.03466
MAST4	-0.0226772	0.264626
MASTL	-0.0365711	0.255274
MAT1A	0.030711	0.316318
MAT2A	-0.00896959	0.0516974
MAT2B	-0.069626	0.49181
MATCAP1	-0.0289577	0.266437
MATCAP2	0.131938	3.21497
MATK	-0.0702793	2.12261
MATN1	0.306732	1.65988
MATN2	0.0357028	1.18091
MATN3	0.0965625	2.74439
MATN4	-0.0165838	0.065696
MATR3	0.0971271	0.590304
MAU2	-0.0518657	0.378639
MAVS	0.155079	1.66519
MAX	-0.214405	2.71928
MAZ	-0.0674331	0.662002
MB	0.0205878	0.421212
MB21D2	0.0771623	1.63226
MBD1	-0.0713563	0.657165
MBD2	0.00193941	0.0134688
MBD3	0.00993785	0.0608507
MBD3L1	-0.0312407	0.00701125
MBD3L2	0.00725437	0.0192303
MBD3L2B	-0.0399148	0.0908234
MBD3L3	-0.00913231	0.044646
MBD3L4	0.000384531	0.000362318
MBD3L5	0.0289946	0.0380511
MBD4	-0.0679313	0.434884
MBD5	0.117592	0.968703
MBD6	0.0283462	0.211574
MBIP	0.0472772	0.412729
MBL2	-0.0711422	0.160716
MBLAC1	0.0819107	0.648425
MBLAC2	0.00190309	0.00943351
MBNL1	-0.125598	1.92573
MBNL2	0.0675131	1.31603
MBNL3	-0.0888358	2.16162
MBOAT1	0.0208194	0.241066
MBOAT2	0.0485159	1.01369
MBOAT4	-0.166112	0.488683
MBOAT7	0.0888955	1.28987
MBP	-0.000352003	0.00571431
MBTD1	-0.0913282	0.973635
MBTPS1	0.157048	1.38423
MBTPS2	0.219526	4.41162
MC1R	0.0738517	1.56048
MC2R	0.87515	0.0666646
MC3R	-0.0947782	0.0521933
MC4R	0.19246	0.954626
MC5R	-0.068365	0.259032
MCAM	0.0265226	0.982398
MCAT	-0.0015108	0.00752013
MCC	0.00700212	0.0967614
MCCC1	-0.0703494	0.678839
MCCC2	0.0383165	0.297805
MCCD1	0.196186	0.180982
MCEE	-0.0929414	0.847852
MCEMP1	-0.0811885	0.872689
MCF2	-0.0787383	0.378226
MCF2L	0.048749	1.41867
MCF2L2	-0.0488569	0.370915
MCFD2	0.163205	2.51196
MCHR1	0.00993828	0.0411608
MCHR2	1.07093	0.450946
MCIDAS	0.0300697	0.218641
MCL1	0.00115794	0.00734735
MCM10	-0.0955235	1.44417
MCM2	-0.0907205	1.27489
MCM3	-0.113378	1.69632
MCM3AP	0.0307596	0.199557
MCM4	-0.108082	1.61376
MCM5	-0.134798	2.18211
MCM6	-0.0896818	1.04941
MCM7	-0.12155	1.61192
MCM8	0.0264456	0.205804
MCM9	-0.0560752	0.366384
MCMBP	-0.0795713	0.506318
MCMDC2	0.122031	0.722392
MCOLN1	0.0843008	0.887457
MCOLN2	-0.0335982	0.635325
MCOLN3	0.079247	2.52846
MCPH1	-0.0884554	0.759483
MCRIP1	0.0572054	0.755821
MCRIP2	-0.0288905	0.246852
MCRS1	-0.0338858	0.153116
MCTP1	0.0131187	0.179618
MCTP2	-0.0868202	3.07093
MCTS1	0.0662294	0.651867
MCU	0.0612957	0.65136
MCUB	-0.018034	0.202801
MCUR1	-0.0234621	0.126769
MDC1	-0.113991	1.63509
MDFI	-0.0205473	0.526383
MDFIC	0.0552487	1.61115
MDFIC2	-0.0901681	0.0446771
MDGA1	0.0211664	0.293978
MDGA2	-0.0100242	0.0574354
MDH1	0.00773734	0.0380059
MDH1B	0.156228	1.68149
MDH2	-0.00405624	0.0209185
MDK	0.0216176	0.756902
MDM1	-0.107149	1.24339
MDM2	-0.0399599	0.53824
MDM4	-0.119983	1.875
MDN1	-0.0852145	0.838948
MDP1	-0.0120987	0.0782572
ME1	0.0588833	2.12164
ME2	-0.0233857	0.270216
ME3	0.0617631	2.08596
MEA1	0.0331622	0.214207
MEAF6	-0.139952	1.33692
MEAK7	0.0646676	1.15267
MECOM	0.031626	0.739301
MECP2	0.0522652	0.371543
MECR	-0.0733179	0.448443
MED1	0.0267627	0.161277
MED10	0.0498181	0.343859
MED11	0.0552876	0.370656
MED12	-0.0475062	0.395238
MED12L	-0.00997622	0.0782121
MED13	0.120632	1.03146
MED13L	-0.0638711	0.656871
MED14	0.0790816	0.661051
MED15	-0.0508454	0.484756
MED16	-0.00356208	0.0189907
MED17	0.123773	1.11705
MED18	-0.143744	1.17705
MED19	0.117285	0.965797
MED20	-0.0852146	0.703231
MED21	0.0523675	0.403955
MED22	0.136533	1.25994
MED23	0.00473195	0.0244106
MED24	-0.0711549	0.544849
MED25	-0.0931679	0.724276
MED26	-0.125333	0.861856
MED27	0.00103674	0.00542914
MED28	-0.0726218	0.601338
MED29	0.256029	3.73428
MED30	-0.175133	3.2017
MED31	-0.0377301	0.257554
MED4	-0.151077	1.50191
MED6	-0.170364	1.47393
MED7	0.338768	3.91777
MED8	0.141241	1.25959
MED9	0.00165322	0.00809393
MEDAG	0.0334377	0.21673
MEF2A	-0.0318351	0.24428
MEF2C	-0.0751949	3.6367
MEF2D	-0.149357	3.1261
MEFV	-0.00562591	0.0193309
MEGF10	0.0651079	0.601025
MEGF11	-0.018591	0.165127
MEGF6	0.0303506	0.716714
MEGF8	0.0934462	1.31709
MEGF9	0.0610875	0.912572
MEI1	-0.0603429	1.17121
MEI4	0.307012	0.726739
MEIG1	-0.0177655	0.0681497
MEIKIN	-0.405016	0.394519
MEIOB	0.0275969	0.451345
MEIOC	0.0925823	1.59729
MEIOSIN	-0.103814	0.234804
MEIS1	0.00183787	0.0206295
MEIS2	0.0328837	0.647731
MEIS3	0.024389	0.567974
MELK	0.0493375	0.457405
MELTF	0.036785	0.950249
MEMO1	-0.10434	0.720441
MEN1	0.0181386	0.0948806
MEOX1	0.0833397	1.23498
MEOX2	0.00548474	0.0451497
MEP1A	0.0917526	0.684684
MEP1B	0.0531949	0.234838
MEPCE	0.0581441	0.398065
MEPE	0.0798178	0.0482263
MERTK	0.073782	1.74789
MESD	0.101007	0.746057
MESP1	0.126084	2.04284
MESP2	-0.0151505	0.0705992
MEST	0.0191577	0.61746
MET	0.0714408	4.27075
METAP1	0.0013324	0.00605007
METAP1D	0.0260038	0.191096
METAP2	-0.0110595	0.051459
METRN	0.0462296	1.02699
METRNL	-0.01588	0.303725
METTL1	0.0629243	0.552961
METTL13	-0.0700659	0.462112
METTL14	0.0433583	0.26035
METTL15	0.098559	0.604138
METTL16	0.00388954	0.018285
METTL17	-0.0663966	0.430227
METTL18	-0.133009	1.11529
METTL21A	-0.0539286	0.494819
METTL21C	1.43675	1.02093
METTL22	-0.161496	1.65909
METTL23	0.0172316	0.0815383
METTL24	0.182239	0.899305
METTL25	0.095518	0.70581
METTL25B	-0.0537668	0.466595
METTL26	-0.0581115	0.380301
METTL27	0.0863116	2.391
METTL2A	0.0602077	0.347533
METTL2B	-0.00624941	0.0312538
METTL3	-0.0487403	0.304315
METTL4	0.122506	1.25457
METTL5	-0.0293987	0.139213
METTL6	0.0675904	0.425888
METTL8	-0.0205447	0.132522
METTL9	-0.00474151	0.0268698
MEX3A	0.0136309	0.190869
MEX3B	-0.0275053	0.370616
MEX3C	0.0246874	0.246574
MEX3D	0.114104	1.96351
MFAP1	0.0149662	0.069797
MFAP2	0.0293916	1.04854
MFAP3	0.275833	3.83759
MFAP3L	0.0284896	0.375685
MFAP4	0.0185065	0.405813
MFAP5	0.0336871	1.10188
MFF	0.104916	0.783573
MFGE8	0.0582239	1.94235
MFHAS1	0.0354366	0.456159
MFN1	0.205253	2.34284
MFN2	-0.0212445	0.105907
MFNG	-0.0840243	5.32705
MFRP	-0.892592	0.476848
MFSD1	-0.0295084	0.305548
MFSD10	0.095055	1.26132
MFSD11	0.0249135	0.135317
MFSD12	-0.00190602	0.0202811
MFSD13A	-0.0909757	1.23952
MFSD14A	-0.114188	0.819979
MFSD14B	0.142452	1.25431
MFSD2A	0.00716327	0.0899611
MFSD2B	-0.230216	2.27798
MFSD3	-0.0138469	0.113737
MFSD4A	-0.00114415	0.00827388
MFSD4B	0.111859	1.02106
MFSD5	0.108239	0.864726
MFSD6	0.0715011	1.29053
MFSD6L	-0.0355784	0.161644
MFSD8	0.118909	0.905897
MFSD9	0.0681852	0.57599
MGA	0.0480484	0.383966
MGAM	-0.0153666	0.126236
MGAM2	0.0322974	0.355943
MGARP	0.0820456	1.58389
MGAT1	0.0134088	0.075007
MGAT2	0.00814568	0.0566743
MGAT3	-0.0487679	1.12352
MGAT4A	-0.00173222	0.0209685
MGAT4B	0.191323	4.25325
MGAT4C	0.0929534	0.560016
MGAT4D	1.35315	0.309523
MGAT5	0.0195663	0.200097
MGAT5B	0.0364227	0.880646
MGLL	0.0504622	1.97594
MGME1	-0.0741971	0.514958
MGMT	0.0248655	0.554886
MGP	-0.00319576	0.0567428
MGRN1	0.0344927	0.275502
MGST1	0.0158985	0.614386
MGST2	-0.0147338	0.296745
MGST3	0.0644032	1.17243
MIA	-0.00184572	0.0385971
MIA2	0.0258536	0.241835
MIA3	-0.0615762	0.417079
MIB1	0.0328852	0.221247
MIB2	-0.037354	0.382536
MICA	0.0509944	1.1774
MICAL1	-0.0485976	0.958614
MICAL2	0.0622771	2.78052
MICAL3	0.0707662	1.26367
MICALL1	0.00863651	0.0726121
MICALL2	0.0178229	0.288749
MICB	-0.0378698	0.810823
MICOS10	0.0528223	0.375487
MICOS13	-0.0367945	0.221054
MICU1	-0.00472644	0.0246084
MICU2	0.0146317	0.0849042
MICU3	0.101184	1.62903
MID1	0.0692339	2.15671
MID1IP1	-0.0765294	1.75501
MID2	0.0995615	2.5949
MIDEAS	0.0264395	0.178582
MIDN	0.0960506	1.20654
MIEF1	-0.0599056	0.403874
MIEF2	0.0993029	1.18189
MIEN1	0.00454168	0.0334431
MIER1	0.0312578	0.187615
MIER2	0.0562673	0.540477
MIER3	0.0917149	0.815673
MIF	-0.0559717	0.851735
MIF4GD	-0.0174973	0.128919
MIGA1	0.25149	4.31426
MIGA2	-0.0523724	0.350379
MIIP	-0.171828	2.3433
MILR1	-0.0350679	0.820014
MINAR1	-0.0857819	0.600687
MINAR2	0.122371	0.199842
MINDY1	-0.027032	0.286495
MINDY2	0.0768842	0.798545
MINDY3	0.0233305	0.139479
MINDY4	0.00471513	0.0361247
MINDY4B	-0.0992159	0.228746
MINK1	0.058716	0.494718
MINPP1	0.173839	3.31202
MIOS	-0.00406724	0.0214346
MIOX	0.00626799	0.0279654
MIP	-0.59004	1.17981
MIPEP	0.0104228	0.0729562
MIPOL1	0.0165097	0.199436
MIS12	0.0283437	0.157815
MIS18A	-0.122086	1.33992
MIS18BP1	-0.110211	1.34554
MISFA	0.0877965	0.673754
MISP	0.0404751	1.69592
MISP3	0.0133002	0.136202
MITD1	-0.00281572	0.0128525
MITF	0.057627	1.82629
MIX23	-0.0484305	0.343307
MIXL1	-0.10905	0.596524
MKI67	-0.0562538	0.593891
MKKS	0.0893707	0.942663
MKLN1	0.101746	0.955314
MKNK1	0.00302758	0.0164518
MKNK2	-0.0191026	0.158204
MKRN1	0.107654	0.849609
MKRN2	-0.08358	0.64157
MKRN2OS	-0.0235812	0.196257
MKRN3	-0.0177935	0.351665
MKS1	-0.0259546	0.140786
MKX	0.0206555	0.255651
MLANA	0.0109345	0.172802
MLC1	-0.0506247	1.25427
MLEC	0.10773	1.21918
MLF1	0.0423026	1.21074
MLF2	0.126096	1.24926
MLH1	-0.0149293	0.153171
MLH3	0.0937086	1.22103
MLIP	-0.00426464	0.0384492
MLKL	0.00902861	0.110281
MLLT1	0.0225439	0.148808
MLLT10	-0.16985	1.93842
MLLT11	0.0263131	0.69672
MLLT3	0.0237889	0.400812
MLLT6	-0.0665774	0.796009
MLN	1.24275	0.705333
MLNR	0.379027	1.37885
MLPH	0.0320879	1.55898
MLST8	-0.0107416	0.0557023
MLX	0.0640092	0.382871
MLXIP	-0.0435914	0.368776
MLXIPL	0.0283537	0.596164
MLYCD	0.202791	1.84687
MMAA	-0.155396	1.44748
MMAB	-0.0295969	0.229961
MMACHC	0.0550367	0.543224
MMADHC	0.0916266	0.630041
MMD	0.0815679	1.53969
MMD2	0.337772	1.07456
MME	-0.0306441	1.06374
MMEL1	0.0291732	0.28719
MMGT1	0.127885	1.17483
MMP1	0.00538568	0.14756
MMP10	0.0137743	0.177991
MMP11	0.016938	0.226552
MMP12	0.0883413	0.508231
MMP13	-0.00616552	0.0720099
MMP14	0.0129944	0.415628
MMP15	0.0467854	1.16128
MMP16	0.0345843	0.548464
MMP17	-0.0347104	0.864712
MMP19	-0.0169977	0.176961
MMP2	0.0040265	0.105714
MMP20	0.0529811	0.162593
MMP21	-0.0708488	0.217907
MMP23B	0.0103087	0.0793495
MMP24	0.0876342	3.07521
MMP24OS	0.0981695	1.9068
MMP25	-0.0675005	0.595899
MMP26	0.108153	0.14906
MMP27	-2.74201	0.764438
MMP28	-0.00332026	0.0484314
MMP3	0.0144982	0.213655
MMP7	0.030702	1.14336
MMP8	0.0182337	0.261559
MMP9	-0.0566503	0.802073
MMRN1	-0.0325826	0.286275
MMRN2	-0.0161704	0.179604
MMS19	-0.0770121	0.423705
MMS22L	-0.0271811	0.204506
MMUT	0.0671649	0.457192
MN1	0.0339702	0.425586
MNAT1	0.0318804	0.211432
MND1	-0.167527	3.7354
MNDA	-0.0490517	0.690498
MNS1	0.0794254	1.33373
MNT	-0.0161276	0.0872032
MNX1	0.0725482	1.42186
MOAP1	0.0205373	0.145521
MOB1A	0.0208695	0.0971149
MOB1B	-0.0262336	0.209851
MOB2	0.00386323	0.0182132
MOB3A	-0.10318	2.10113
MOB3B	-0.0307701	0.410185
MOB3C	0.0123091	0.0974788
MOB4	0.150239	1.37416
MOBP	0.022999	0.0566046
MOCOS	0.0240761	0.387831
MOCS1	0.0675434	1.53988
MOCS2	0.116213	1.5526
MOCS3	0.216869	2.10803
MOG	-0.0213423	0.104298
MOGAT1	0.61278	1.8939
MOGAT2	-0.0545071	0.318752
MOGAT3	0.0813089	0.920908
MOGS	0.094464	0.658657
MOK	0.0336704	0.835508
MON1A	-0.166407	2.15383
MON1B	0.00448337	0.0230476
MON2	0.0630484	0.427979
MORC1	-0.267094	1.24415
MORC2	-0.0630123	0.407659
MORC3	-0.054189	0.356355
MORC4	0.119938	4.1012
MORF4L1	0.00194432	0.00951757
MORF4L2	0.139505	1.79526
MORN1	0.18301	2.88704
MORN2	0.133453	2.7478
MORN3	0.0319159	0.186826
MORN4	0.0916829	1.95822
MORN5	-0.00696893	0.0181412
MOS	0.166977	0.0474751
MOSMO	0.0686795	0.614596
MOSPD1	0.097227	1.52617
MOSPD2	0.100753	1.27505
MOSPD3	0.0290186	0.229583
MOV10	0.0871491	1.19738
MOV10L1	0.0873836	0.689085
MOXD1	0.0344636	1.02926
MPC1	-0.0396805	0.432021
MPC1L	-0.296219	0.137944
MPC2	-0.00186939	0.012883
MPDU1	0.140177	1.97031
MPDZ	0.0451455	1.32481
MPEG1	-0.140795	2.98523
MPG	0.000350003	0.00215047
MPHOSPH10	-0.0776998	0.46153
MPHOSPH6	-0.0878072	0.807463
MPHOSPH8	-0.0199368	0.137865
MPHOSPH9	-0.0142632	0.0969075
MPI	-0.0211119	0.137639
MPIG6B	-0.118981	1.9143
MPL	-0.125343	0.611966
MPLKIP	-0.168214	1.17657
MPND	0.0602503	0.514732
MPO	-0.0661069	1.5003
MPP1	-0.00381591	0.0594954
MPP2	0.0773334	1.5011
MPP3	0.123452	3.76101
MPP4	0.00854217	0.0825422
MPP7	-0.0521912	0.89968
MPPE1	0.0407011	0.327098
MPPED1	0.00886193	0.0348407
MPPED2	-0.0254871	0.2609
MPRIP	0.0273591	0.269476
MPST	0.000817924	0.00682338
MPV17	-0.00315114	0.0162245
MPV17L	0.102603	1.55969
MPV17L2	-0.0124476	0.0687196
MPZ	-0.0319747	0.661536
MPZL1	0.0053865	0.035546
MPZL2	0.0189642	0.584724
MPZL3	0.0256214	0.374414
MR1	-0.0797646	1.79168
MRAP	-2.04457	0.956132
MRAP2	0.0632361	0.761387
MRAS	0.0663723	2.3157
MRC1	-0.344559	1.14123
MRC2	0.0212955	0.620247
MRE11	-0.0200789	0.129783
MREG	0.0525425	0.756084
MRFAP1	0.202273	2.84499
MRFAP1L1	0.140125	1.67369
MRGBP	0.0767921	0.572297
MRGPRD	-0.0869643	0.206808
MRGPRE	0.00197354	0.00463302
MRGPRF	0.044112	0.513018
MRGPRG	-0.403804	1.98862
MRGPRX1	-0.219451	0.147337
MRGPRX2	-0.288128	0.169609
MRGPRX3	-0.0148004	0.0830548
MRGPRX4	0.0540788	0.257184
MRI1	0.0527721	0.489469
MRLN	0.0720491	0.479092
MRM1	-0.0342366	0.232586
MRM2	-0.0283227	0.161372
MRM3	-0.0431153	0.289042
MRNIP	0.160757	2.18748
MRO	-0.00743801	0.0323367
MROH1	-0.0406432	0.394575
MROH2A	-0.0632187	0.469577
MROH2B	-0.208438	0.32157
MROH6	-0.0203387	0.321339
MROH7	0.0066422	0.0268136
MROH8	0.0584393	0.418119
MROH9	0.311322	0.283179
MRPL1	-0.0223819	0.14036
MRPL10	-0.0394237	0.205789
MRPL11	-0.0432081	0.285546
MRPL12	-0.0403494	0.272888
MRPL13	-0.0641123	0.476184
MRPL14	-0.194735	1.86299
MRPL15	0.0795663	0.659288
MRPL16	-0.198387	2.33939
MRPL17	0.0664757	0.53466
MRPL18	-0.00909151	0.0429304
MRPL19	0.0928985	0.790006
MRPL2	-0.2267	2.4717
MRPL20	-0.0251073	0.14003
MRPL21	-0.0336479	0.237168
MRPL22	0.110686	0.786363
MRPL23	-0.0300787	0.195728
MRPL24	-0.0121778	0.0735128
MRPL27	0.091424	0.670476
MRPL28	0.111135	0.820398
MRPL3	0.0403525	0.201272
MRPL30	0.000169554	0.000728809
MRPL32	0.00300771	0.0134879
MRPL33	0.0561604	0.495029
MRPL34	-0.104714	1.00139
MRPL35	-0.0760792	0.572331
MRPL36	-0.0466481	0.343653
MRPL37	-0.0283034	0.148838
MRPL38	-0.105345	0.644647
MRPL39	-0.0762166	0.593287
MRPL4	-0.17753	2.11623
MRPL40	-0.00997082	0.0623128
MRPL41	0.0885809	1.21249
MRPL42	0.0282635	0.16131
MRPL43	0.171632	1.43476
MRPL44	-0.100608	0.637103
MRPL45	0.0548939	0.328478
MRPL46	-0.0543475	0.314
MRPL47	-0.0357364	0.205853
MRPL48	-0.0410279	0.257419
MRPL49	0.0734585	0.465489
MRPL50	0.0337222	0.174195
MRPL51	0.0149179	0.0732614
MRPL52	-0.043957	0.284344
MRPL53	0.0498477	0.305878
MRPL54	-0.0433649	0.27097
MRPL55	-0.145863	1.09739
MRPL57	-0.0651879	0.434385
MRPL58	-0.0846784	0.555073
MRPL9	-0.00934989	0.0444315
MRPS10	-0.0644027	0.398104
MRPS11	0.0972475	0.738258
MRPS12	0.0384915	0.243766
MRPS14	-0.0609322	0.322449
MRPS15	-0.088458	0.496285
MRPS16	-0.0215458	0.101177
MRPS17	0.0564658	0.362962
MRPS18A	0.0243375	0.114517
MRPS18B	-0.0666104	0.419487
MRPS18C	-0.0612616	0.389106
MRPS2	0.0133032	0.0714163
MRPS21	-0.0457759	0.423327
MRPS22	-0.0193316	0.0928608
MRPS23	0.0347671	0.203623
MRPS24	0.0550683	0.368549
MRPS25	-0.122578	1.39066
MRPS26	-0.0179167	0.112691
MRPS27	0.00560494	0.0280496
MRPS28	-0.0505535	0.335056
MRPS30	-0.0491365	0.328436
MRPS31	-0.158125	1.63056
MRPS33	0.176393	2.19499
MRPS34	-0.0198353	0.0986708
MRPS35	0.0105755	0.0670755
MRPS5	0.0038077	0.0158904
MRPS6	0.0899608	1.13559
MRPS7	0.0746131	0.493579
MRPS9	-0.0434551	0.235085
MRRF	0.0838577	0.64576
MRS2	0.21195	3.14825
MRTFA	-0.0922605	1.16028
MRTFB	0.153519	2.2539
MRTO4	-0.0545423	0.407092
MS4A1	-0.0767726	2.01881
MS4A10	0.289829	0.340356
MS4A12	0.260214	0.364548
MS4A13	0.163006	0.168049
MS4A14	-0.0891291	0.367176
MS4A15	-0.0930599	0.460287
MS4A18	4.94085	0.928521
MS4A2	-0.164402	1.03979
MS4A3	-0.0851914	2.16214
MS4A4A	-0.125481	1.06645
MS4A4E	-0.135511	1.13768
MS4A5	0.175638	0.0208935
MS4A6A	-0.0795032	1.31505
MS4A6E	0.0920574	0.127648
MS4A7	-0.0392262	0.327333
MS4A8	0.106765	1.00058
MSANTD1	0.227417	0.623501
MSANTD2	0.161215	2.10809
MSANTD3	0.120392	2.74659
MSANTD3-TMEFF1	0.115717	2.85364
MSANTD4	0.123133	1.82216
MSANTD5	-0.255856	0.469972
MSANTD7	-0.0798159	0.582996
MSC	0.0333222	1.07457
MSGN1	-0.0348391	0.0189837
MSH2	0.00126257	0.00828705
MSH3	0.20537	2.09214
MSH4	0.00316373	0.00453994
MSH5	-0.0945198	1.66001
MSH6	-0.0987754	1.26207
MSI1	0.094483	2.44651
MSI2	0.00181804	0.0173917
MSL1	0.0142527	0.0768622
MSL2	-0.0656161	0.575073
MSL3	-0.050349	0.389679
MSLN	0.0214153	0.710941
MSMB	-0.054906	0.479762
MSMO1	0.0111677	0.10543
MSMP	-0.134058	1.39359
MSN	-0.00119298	0.0235555
MSR1	0.00486643	0.0430916
MSRA	-0.0182939	0.196699
MSRB1	0.0328857	0.287612
MSRB2	0.0517979	0.554057
MSRB3	0.0514191	1.6747
MSS51	-0.154106	1.06649
MST1	0.00911808	0.0835284
MST1R	0.0164999	0.483415
MSTN	0.0158984	0.0908814
MSTO1	0.0240766	0.145161
MSX1	0.0435967	0.844334
MSX2	0.0348081	0.804591
MT-ATP6	0.0446206	0.370943
MT-ATP8	0.0252937	0.197301
MT-CO1	0.0856505	1.00034
MT-CO2	0.0517028	0.436314
MT-CO3	0.0428946	0.373134
MT-CYB	0.0623146	0.660801
MT-ND1	0.0556395	0.645084
MT-ND2	-0.00422233	0.0287442
MT-ND3	0.0272788	0.227034
MT-ND4	0.0714967	0.751928
MT-ND4L	0.058341	0.575452
MT-ND5	0.0871265	0.846102
MT-ND6	0.0948835	1.15208
MT1A	0.0660121	2.4868
MT1B	0.179331	0.420066
MT1E	-0.00115136	0.0343899
MT1F	0.0107772	0.237473
MT1G	-0.0302784	1.00976
MT1H	-0.0299416	0.343998
MT1HL1	0.58734	0.593881
MT1M	0.0497587	1.33771
MT1X	-0.0450953	1.20022
MT2A	0.0132381	0.391952
MT3	0.116495	2.57244
MT4	0.110378	0.648997
MTA1	0.02953	0.218136
MTA2	-0.122506	1.04125
MTA3	0.192425	3.36371
MTAP	-0.00290675	0.0495979
MTARC1	0.0238342	0.534616
MTARC2	0.0748905	2.28939
MTBP	-0.0698557	0.653221
MTCH1	0.0925793	0.774815
MTCH2	0.0630546	0.431419
MTCL1	0.0459296	1.10008
MTCL2	0.047891	0.690023
MTCL3	0.055539	0.468488
MTCP1	0.0865711	0.744715
MTDH	-0.0830586	0.747111
MTERF1	0.0746301	0.92007
MTERF2	0.109463	1.39225
MTERF3	-0.0996669	0.883945
MTERF4	0.0174712	0.0884673
MTF1	0.0470133	0.235186
MTF2	-0.120578	1.57302
MTFMT	0.0164268	0.0829536
MTFP1	-0.146378	2.16256
MTFR1	0.104324	0.920242
MTFR1L	0.0440613	0.343124
MTFR2	-0.146859	2.14771
MTG1	0.0424479	0.296503
MTG2	0.117549	0.964673
MTHFD1	-0.0850009	0.733574
MTHFD1L	-0.10645	1.31105
MTHFD2	-0.0449792	0.65869
MTHFD2L	-0.0714387	0.623655
MTHFR	-0.0810593	1.02392
MTHFS	0.150361	2.44971
MTHFSD	-0.0376573	0.19517
MTIF2	0.0775306	0.468022
MTIF3	-0.0739853	0.535604
MTLN	0.0263736	0.476023
MTM1	-0.0200987	0.132032
MTMR1	0.0607775	0.547111
MTMR10	0.0311662	0.231026
MTMR11	0.0755313	1.91651
MTMR12	0.0477705	0.350195
MTMR14	-0.172789	2.0034
MTMR2	0.107553	1.21436
MTMR3	-0.0270398	0.173677
MTMR4	-0.065599	0.603617
MTMR6	0.012291	0.0733989
MTMR7	0.0385712	0.328016
MTMR8	-0.100259	0.865843
MTMR9	0.0169879	0.0999564
MTNAP1	0.110881	0.909508
MTNR1A	0.145029	0.49941
MTNR1B	0.0789435	0.168989
MTO1	-0.0840258	0.717067
MTOR	0.0140307	0.0711949
MTPAP	-0.12732	1.20508
MTPN	-0.00722427	0.0422656
MTR	-0.0917268	0.819476
MTRES1	-0.0856721	0.605529
MTREX	0.0302655	0.165291
MTRF1	-0.102776	0.914843
MTRF1L	0.139257	1.18125
MTRFR	-0.0127772	0.0659944
MTRNR2L1	0.0929874	0.0545103
MTRNR2L10	0.0193595	0.011052
MTRNR2L2	-0.0442703	0.269248
MTRNR2L3	-0.172058	0.106457
MTRNR2L4	-0.269187	0.598935
MTRNR2L5	1.07028	0.0746095
MTRNR2L6	-2.93298	0.856776
MTRNR2L7	-3.74219	0.173856
MTRNR2L8	-0.0437345	0.150445
MTRR	0.0851043	0.722237
MTSS1	-0.0297325	0.645668
MTSS2	0.0585616	1.60983
MTTP	0.0968385	0.992085
MTURN	0.0123538	0.127364
MTUS1	0.0660889	2.47503
MTUS2	-0.218073	2.42866
MTX1	0.0391869	0.214472
MTX2	0.0650635	0.350315
MTX3	0.167025	4.12658
MUC1	0.0183215	0.499434
MUC12	0.0761838	1.09239
MUC13	0.0136	0.288772
MUC15	0.0318853	0.371456
MUC16	0.0595001	1.80738
MUC17	0.0399804	0.320192
MUC19	-0.058584	0.586327
MUC2	0.0674268	0.717835
MUC20	-0.00231791	0.0400006
MUC21	-0.0538378	0.186729
MUC22	0.338858	0.432362
MUC3A	0.0125722	0.183955
MUC4	-0.00106434	0.0165685
MUC5AC	0.0556387	0.823129
MUC5B	0.0266616	0.377625
MUC6	0.0415602	0.356906
MUC7	0.37202	2.06079
MUCL1	-0.0394099	0.45755
MUCL3	0.0235912	0.167715
MUL1	0.103143	0.96553
MUS81	0.0546651	0.346275
MUSK	0.117402	0.610784
MUSTN1	-0.084442	0.679052
MUTYH	-0.103139	1.0921
MVB12A	0.0366471	0.253272
MVB12B	0.0765036	1.44642
MVD	-0.0345457	0.314086
MVK	-0.0206769	0.159983
MVP	0.0755585	2.81203
MX1	0.0302422	0.904712
MX2	-0.02386	0.600988
MXD1	-0.0502627	0.612128
MXD3	0.0388993	0.443019
MXD4	0.109729	2.07138
MXI1	0.00408458	0.0389519
MXRA5	0.0230272	0.353584
MXRA7	0.0548622	1.9822
MXRA8	0.0200809	0.384412
MYADM	0.0123567	0.234062
MYADML2	-0.12848	0.689932
MYB	-0.0754289	4.34089
MYBBP1A	-0.0283267	0.211375
MYBL1	0.06562	1.478
MYBL2	-0.0535532	0.763038
MYBPC1	0.0677808	0.369725
MYBPC2	-0.0861742	1.20386
MYBPC3	-0.299098	0.388433
MYBPH	-0.0690508	0.949271
MYBPHL	0.046353	0.206461
MYC	-0.0698943	1.90531
MYCBP	-0.074756	0.582811
MYCBP2	-0.147522	2.49956
MYCBPAP	-0.0179805	0.126788
MYCL	0.0457511	0.841981
MYCN	0.0524996	1.1005
MYCT1	-0.0592112	0.496433
MYD88	-0.0479239	0.780002
MYDGF	0.00725164	0.0529198
MYEF2	0.0637053	2.90357
MYEOV	0.0279395	1.07254
MYF5	-0.396653	0.566903
MYF6	-0.128365	0.2545
MYG1	0.0950246	0.734971
MYH1	1.18484	0.489196
MYH10	0.0474304	1.4115
MYH11	-0.0818308	0.409501
MYH13	0.179408	0.272322
MYH14	0.0122863	0.316897
MYH15	0.0295107	0.268122
MYH2	0.0976787	0.115471
MYH3	0.0228792	0.177484
MYH4	0.150615	0.332231
MYH6	0.0879542	0.268656
MYH7	0.399627	1.1281
MYH7B	0.129467	1.65371
MYH8	0.505958	1.43449
MYH9	0.0348808	0.419436
MYL1	0.0478738	0.213853
MYL10	-0.0346629	0.122837
MYL11	0.0555687	0.67025
MYL12A	0.0525075	0.594202
MYL12B	0.070134	0.847311
MYL2	0.0540868	0.473563
MYL3	0.152732	1.05711
MYL4	-0.0756936	1.49604
MYL5	0.117387	2.14937
MYL6	0.135746	2.15357
MYL6B	0.0250141	0.200587
MYL7	0.0418124	0.238803
MYL9	0.0327386	1.66352
MYLIP	-0.0599381	0.908405
MYLK	0.0470949	1.77156
MYLK2	0.0700064	0.393403
MYLK3	-0.240628	2.65837
MYLK4	-0.0817062	0.343446
MYMK	0.11431	0.370741
MYMX	-0.00991467	0.0408237
MYNN	0.116171	0.765751
MYO10	0.0660509	2.55865
MYO15A	-0.0216411	0.10248
MYO15B	-0.022365	0.459457
MYO16	-0.121606	1.03207
MYO18A	-0.0336062	0.407511
MYO18B	-0.0970677	1.99881
MYO19	0.0932189	0.880594
MYO1A	0.0231349	0.282056
MYO1B	0.0463017	1.54199
MYO1C	0.136765	4.60602
MYO1D	0.00517194	0.0878715
MYO1E	0.084829	3.8953
MYO1F	-0.110457	4.41357
MYO1G	-0.0763045	3.8201
MYO1H	-0.0305517	0.0464673
MYO3A	0.0159585	0.0975931
MYO3B	0.0318426	0.198314
MYO5A	0.0317791	0.463685
MYO5B	0.0444645	1.47264
MYO5C	0.0668589	2.20286
MYO6	0.0837163	2.68615
MYO7A	0.0826097	1.14231
MYO7B	-0.0343313	0.611662
MYO9A	0.0952154	0.821842
MYO9B	-0.127285	1.88661
MYOC	-0.161695	1.43639
MYOCD	0.141378	0.889385
MYOCOS	0.101818	0.232217
MYOD1	-0.0183282	0.0964814
MYOF	0.0539637	3.39615
MYOG	0.0348052	0.15156
MYOM1	0.0405559	0.256138
MYOM2	-0.0405966	0.778888
MYOM3	0.070426	0.985443
MYORG	0.0309173	0.411171
MYOT	-0.0368693	0.138319
MYOZ1	0.174432	1.00613
MYOZ2	0.129682	0.784287
MYOZ3	-0.039136	0.264119
MYPN	0.0648414	1.18336
MYPOP	0.0373429	0.215296
MYRF	0.0427171	1.25295
MYRFL	-0.0355146	0.199096
MYRIP	-0.0265434	0.17343
MYSM1	-0.0336306	0.25831
MYT1	0.0150106	0.148038
MYT1L	0.0296823	0.274072
MYZAP	0.020173	0.300483
MZB1	-0.0564145	2.9971
MZF1	0.0471682	0.483106
MZT1	-0.0812059	0.759789
MZT2A	-0.0995726	1.12834
MZT2B	-0.0371201	0.292971
N4BP1	0.00390803	0.0207285
N4BP2	-0.0163893	0.128544
N4BP2L1	-0.0656725	1.64221
N4BP2L2	-0.00971196	0.0583161
N4BP3	-0.110043	2.16762
N6AMT1	0.17436	1.80914
NAA10	0.102689	0.905909
NAA11	0.0151578	0.171798
NAA15	-0.0608791	0.444921
NAA16	-0.103203	1.10239
NAA20	-0.00905123	0.044413
NAA25	-0.0550187	0.322146
NAA30	0.0986617	0.748894
NAA35	0.270429	2.78259
NAA38	-0.098443	1.13893
NAA40	0.161639	1.77233
NAA50	-0.0237684	0.140227
NAA60	0.0898062	0.693033
NAA80	-0.155747	2.11555
NAAA	-0.00268071	0.0305125
NAALAD2	-0.0403074	0.350684
NAALADL1	0.0383143	0.279229
NAALADL2	0.0838902	0.917843
NAB1	0.113789	1.8015
NAB2	-0.00218379	0.019235
NABP1	0.0827712	2.49651
NABP2	0.0616521	0.429843
NACA	-0.149321	1.27851
NACA2	-0.0890079	0.404949
NACAD	0.113236	2.30116
NACC1	0.0992455	0.958176
NACC2	0.148927	5.57253
NADK	-0.0833614	0.705362
NADK2	0.00748974	0.046762
NADSYN1	-0.0309825	0.247164
NAE1	-0.031932	0.193711
NAF1	-0.151898	1.46288
NAGA	0.00582586	0.0408632
NAGK	0.0951097	1.0965
NAGLU	0.102696	1.2056
NAGPA	0.0871234	0.836172
NAGS	0.0324866	0.325806
NAIF1	0.0553898	0.290554
NAIP	-0.0119874	0.109777
NALCN	0.105914	2.97287
NALF1	0.0895334	1.06364
NALF2	0.0534365	0.706251
NAMPT	0.0573534	1.01325
NANOG	-2.29119	1.80567
NANOGNB	-1.11812	0.499725
NANOGP8	-0.818042	0.625973
NANOS1	0.0826236	1.47341
NANOS2	-0.552452	0.134889
NANOS3	0.144838	1.17913
NANP	0.022389	0.129566
NANS	0.0475735	0.367299
NAP1L1	0.0165683	0.116455
NAP1L2	0.00449599	0.0409035
NAP1L3	0.0444541	0.692351
NAP1L4	0.0297702	0.159261
NAP1L5	-0.0171593	0.204101
NAPA	0.0416991	0.308931
NAPB	0.00566065	0.0337777
NAPEPLD	0.157834	2.32337
NAPG	0.0431638	0.294567
NAPRT	-0.0163171	0.248794
NAPSA	-0.0331208	0.392644
NARF	-0.130044	1.91644
NARS1	0.0657464	0.599806
NARS2	-0.0342234	0.242338
NASP	-0.0995792	1.18654
NAT1	-0.120364	1.94133
NAT10	-0.108228	1.0929
NAT14	0.0812408	1.32858
NAT16	-0.0919979	0.713174
NAT2	0.112079	0.478345
NAT8	0.231377	2.15904
NAT8L	0.0434152	0.794067
NAT9	0.0581652	0.351667
NATD1	0.0454775	0.414777
NAV1	-0.00725169	0.108974
NAV2	0.073014	2.52885
NAV3	0.0318055	0.685739
NAXD	0.0439783	0.388388
NAXE	0.0847809	0.792054
NBAS	-0.100181	0.762677
NBDY	-0.0191396	0.196788
NBEA	0.105941	2.35689
NBEAL1	0.164087	1.29103
NBEAL2	-0.0832324	1.76342
NBL1	0.0760052	3.44129
NBN	0.0113142	0.0694495
NBPF1	0.0867301	1.3694
NBPF10	-0.0138437	0.0689736
NBPF11	0.0101445	0.0562673
NBPF12	-0.0285098	0.168475
NBPF14	-0.019903	0.163852
NBPF15	0.0785163	1.40584
NBPF19	-0.0867686	0.870978
NBPF20	0.0771415	0.57726
NBPF26	-0.00727376	0.0495212
NBPF3	0.041313	0.510678
NBPF4	-0.0449666	0.37463
NBPF6	-0.0396957	0.270275
NBPF9	0.099604	1.24029
NBR1	0.229682	3.68431
NCALD	0.0182247	0.315684
NCAM1	0.01323	0.293656
NCAM2	0.0223332	0.270256
NCAN	0.126182	1.09633
NCAPD2	-0.107987	1.15028
NCAPD3	-0.036993	0.34855
NCAPG	0.0242358	0.195367
NCAPG2	0.059347	0.573635
NCAPH	-0.084726	0.950541
NCAPH2	-0.0718216	0.591158
NCBP1	0.137325	1.15567
NCBP2	0.104498	0.739578
NCBP2AS2	-0.0287757	0.177765
NCBP2L	0.323767	0.208782
NCBP3	-0.0629129	0.487294
NCCRP1	0.0511424	0.559244
NCDN	0.0797965	0.727212
NCEH1	0.105421	4.35788
NCF1	-0.117622	4.57147
NCF2	-0.00305363	0.0464896
NCF4	-0.117163	6.99121
NCK1	0.184744	1.91863
NCK2	0.0612321	0.8966
NCKAP1	0.111007	5.72105
NCKAP1L	-0.0889827	5.25308
NCKAP5	0.0559209	0.683447
NCKAP5L	0.069935	1.02407
NCKIPSD	0.000936307	0.0048321
NCL	-0.0817258	0.611909
NCLN	-0.0717943	0.51967
NCMAP	0.117468	1.03571
NCOA1	0.121411	1.63518
NCOA2	-0.0807829	0.741676
NCOA3	0.00478378	0.0360024
NCOA4	-0.0636019	0.453741
NCOA5	0.0980837	0.775801
NCOA6	0.182857	1.85233
NCOA7	0.0838412	1.86198
NCOR1	0.038018	0.260796
NCOR2	0.113224	1.62885
NCR1	-0.0215447	0.103199
NCR2	0.137234	0.639145
NCR3	-0.127144	1.92825
NCR3LG1	-0.0434645	0.668128
NCS1	0.0944627	3.55813
NCSTN	0.0233112	0.13992
NDC1	-0.0298844	0.184212
NDC80	-0.0195085	0.15213
NDE1	-0.0894489	0.976036
NDEL1	0.0448868	0.305402
NDFIP1	0.213542	4.76094
NDFIP2	0.0527087	0.885446
NDN	0.0210736	0.461652
NDNF	0.0232756	0.210351
NDOR1	0.0411966	0.292995
NDP	0.101788	1.5661
NDRG1	-0.0112277	0.231813
NDRG2	0.0298833	0.713363
NDRG3	0.0848363	0.781791
NDRG4	0.0193313	0.328921
NDST1	0.0720974	1.58531
NDST2	-0.088674	0.888407
NDST3	0.0583274	0.444983
NDST4	0.00222389	0.011734
NDUFA1	-0.0372168	0.235958
NDUFA10	0.0283626	0.137115
NDUFA11	-0.068395	0.441168
NDUFA12	-0.208033	2.03437
NDUFA13	-0.115719	0.896468
NDUFA2	0.0755314	0.456919
NDUFA3	0.0198082	0.119338
NDUFA4	-0.00614397	0.0367431
NDUFA4L2	-0.0525341	0.940387
NDUFA5	0.0390089	0.26305
NDUFA6	0.0248582	0.156142
NDUFA7	-0.0794401	0.617168
NDUFA8	0.0837762	0.658474
NDUFA9	-0.0254497	0.132127
NDUFAB1	-0.179522	1.87379
NDUFAF1	-0.165005	1.60048
NDUFAF2	-0.0172913	0.113897
NDUFAF3	-0.0352183	0.272989
NDUFAF4	-0.0504207	0.419396
NDUFAF5	0.0476183	0.324931
NDUFAF6	-0.178949	2.22839
NDUFAF7	0.0287888	0.136746
NDUFAF8	0.015193	0.101385
NDUFB1	0.0573448	0.421416
NDUFB10	0.0625062	0.401835
NDUFB11	0.0492534	0.311891
NDUFB2	0.119769	1.37393
NDUFB3	-0.0628738	0.421312
NDUFB4	-0.0483195	0.237175
NDUFB5	0.0336314	0.19668
NDUFB6	0.00112713	0.005591
NDUFB7	0.0580898	0.339536
NDUFB8	-0.0953055	0.650421
NDUFB9	-0.0692421	0.585003
NDUFC1	-0.0400094	0.267881
NDUFC2	0.0707403	0.612288
NDUFC2-KCTD14	-0.0359359	0.318335
NDUFS1	0.0745538	0.501642
NDUFS2	-0.0728767	0.531237
NDUFS3	-0.0501421	0.265121
NDUFS4	0.0976924	0.870196
NDUFS5	-0.0318317	0.21584
NDUFS6	0.0399723	0.26342
NDUFS7	-0.128013	1.43638
NDUFS8	0.100023	0.768926
NDUFV1	-0.091964	0.653884
NDUFV2	-0.0541102	0.381521
NDUFV3	0.0256611	0.140086
NEB	0.0811814	1.23144
NEBL	0.0574168	1.75505
NECAB1	0.0174527	0.110629
NECAB2	0.0949794	1.41667
NECAB3	0.159698	2.9646
NECAP1	0.0486442	0.354338
NECAP2	0.0235544	0.133117
NECTIN1	-0.0342669	0.696551
NECTIN2	0.066074	2.12774
NECTIN3	0.0967804	3.92642
NECTIN4	-0.0175926	0.356715
NEDD1	0.0338668	0.202168
NEDD4	0.0900846	1.93505
NEDD4L	0.0604148	1.50071
NEDD8	0.0309721	0.169133
NEDD8-MDP1	0.13713	1.26949
NEDD9	0.0176171	0.353569
NEFH	0.00520177	0.0740358
NEFL	0.0032403	0.0544383
NEFM	-0.0144541	0.174212
NEGR1	0.037845	0.491744
NEIL1	-0.06545	1.11782
NEIL2	-0.0072219	0.0551412
NEIL3	0.00548882	0.0481364
NEK1	0.038906	0.264213
NEK10	0.125192	1.42174
NEK11	0.0908801	1.29313
NEK2	-0.0721585	0.644112
NEK3	-0.0134295	0.161462
NEK4	0.0227713	0.140465
NEK5	-0.0556254	0.217896
NEK6	0.0679725	1.72749
NEK7	0.0671457	0.846625
NEK8	0.0749127	0.663225
NEK9	-0.0460783	0.484756
NELFA	-0.0467819	0.346842
NELFB	0.0264588	0.133904
NELFCD	-0.00410815	0.0220253
NELFE	0.170376	1.55208
NELL1	0.0538743	0.628323
NELL2	0.0107475	0.195834
NEMF	-0.0360185	0.214062
NEMP1	-0.0753269	0.70283
NEMP2	-0.0484623	0.439411
NENF	0.0688756	0.621525
NEO1	0.0468402	1.16
NEPRO	0.122825	0.804231
NES	0.0285931	0.927115
NET1	-0.0362554	0.544799
NETO1	0.0143113	0.174619
NETO2	0.0719017	2.78828
NEU1	0.0558682	0.963106
NEU2	0.0194456	0.0134964
NEU3	-0.141938	2.20795
NEU4	-0.00674082	0.0514405
NEURL1	0.0423789	0.765624
NEURL1B	-0.0076033	0.0925795
NEURL2	0.163661	1.99652
NEURL3	0.07771	1.29199
NEURL4	0.0440449	0.330767
NEUROD1	0.0752065	1.30085
NEUROD2	0.125509	0.95585
NEUROD4	0.0204363	0.0972901
NEUROD6	0.0665391	0.474923
NEUROG1	0.00128845	0.00297847
NEUROG2	0.00107624	0.00490698
NEUROG3	0.129954	0.359271
NEXMIF	0.115498	0.835085
NEXN	0.0352392	0.850487
NF1	0.242417	4.5796
NF2	0.0830786	1.36658
NFAM1	-0.00800472	0.0474032
NFASC	-0.0380861	0.824717
NFAT5	0.169817	3.35918
NFATC1	-0.105039	3.03235
NFATC2	-0.0418727	0.825265
NFATC2IP	-0.105677	0.977715
NFATC3	-0.17108	2.89191
NFATC4	-0.0341686	0.888049
NFE2	-0.0606794	1.5804
NFE2L1	0.165972	2.84134
NFE2L2	0.163912	2.68571
NFE2L3	0.0767467	2.08733
NFIA	-0.0191489	0.218049
NFIB	0.0422237	0.901392
NFIC	0.0405091	0.604896
NFIL3	0.0332353	0.379958
NFILZ	-0.0413003	0.1275
NFIX	0.0110964	0.190335
NFKB1	-0.0883059	1.1738
NFKB2	0.033537	0.464113
NFKBIA	0.0739346	1.28136
NFKBIB	-0.00867627	0.049356
NFKBID	0.015905	0.122672
NFKBIE	-0.00307214	0.0231153
NFKBIL1	-0.00221997	0.0112423
NFKBIZ	0.020307	0.363644
NFRKB	-0.0553412	0.437011
NFS1	0.0914984	0.768642
NFU1	0.159099	1.82836
NFX1	-0.0227824	0.119181
NFXL1	0.0612039	0.471041
NFYA	-0.0543329	0.432874
NFYB	0.0473928	0.328011
NFYC	0.130594	1.34339
NGB	0.0312864	0.142723
NGDN	-0.111001	0.890225
NGEF	0.0696975	2.60202
NGF	0.024206	0.410742
NGFR	-0.0114148	0.236287
NGLY1	-0.187037	2.83688
NGRN	0.215168	3.4298
NHEJ1	0.0465256	0.290265
NHERF1	-0.0529294	0.977558
NHERF2	0.0519735	1.63844
NHERF4	0.0642163	0.579457
NHLH1	0.0464734	0.278494
NHLH2	0.0509243	0.298419
NHLRC1	0.0876555	1.3364
NHLRC2	0.08351	0.517698
NHLRC3	0.0394211	0.336219
NHLRC4	-0.232008	2.43389
NHP2	0.02818	0.159385
NHS	0.0992002	2.32596
NHSL1	0.0203842	0.24981
NHSL2	0.0396842	0.321336
NHSL3	0.0718398	2.8464
NIBAN1	0.0134495	0.253361
NIBAN2	0.071027	2.83254
NIBAN3	-0.125836	4.66465
NICN1	-0.0225187	0.175493
NICOL1	0.0799703	2.10197
NID1	0.0519878	2.4922
NID2	0.0220052	0.530256
NIF3L1	0.0382404	0.182381
NIFK	-0.0292183	0.168991
NIM1K	0.12579	1.06572
NIN	-0.0347056	0.331378
NINJ1	0.0952154	1.87117
NINJ2	-0.0688965	1.86922
NINL	0.0831212	2.61902
NIP7	0.00647314	0.0349462
NIPA1	0.092889	1.08114
NIPA2	-0.0516643	0.307233
NIPAL1	0.0981814	2.03463
NIPAL2	-0.0533523	1.03987
NIPAL3	-0.0300088	0.306416
NIPAL4	0.0390132	0.461939
NIPBL	-0.00252507	0.012244
NIPSNAP1	0.00687124	0.0497697
NIPSNAP2	0.0504288	0.403385
NIPSNAP3A	-0.0689734	0.773908
NIPSNAP3B	-0.120912	1.4669
NISCH	-0.0298171	0.224493
NIT1	0.0310811	0.175497
NIT2	0.0214109	0.121929
NKAIN1	0.0702807	1.14337
NKAIN2	-0.0606828	0.55389
NKAIN3	0.158765	0.875718
NKAIN4	0.0938562	2.04282
NKAP	0.0984287	0.728898
NKAPD1	-0.0294987	0.177156
NKAPL	0.000121286	0.000229975
NKD1	0.0418461	0.736073
NKD2	-0.0156727	0.305387
NKG7	-0.0807318	2.67323
NKIRAS1	0.105927	1.28956
NKIRAS2	0.182204	2.03144
NKPD1	0.0592077	0.194031
NKRF	-0.0769295	0.495584
NKTR	-0.0678171	0.808592
NKX1-1	1.86077	0.255218
NKX1-2	-0.063546	0.735714
NKX2-1	0.0211755	0.352416
NKX2-2	0.0314698	0.37738
NKX2-3	0.0991137	0.307067
NKX2-4	0.116651	1.15868
NKX2-5	0.0489285	1.143
NKX2-6	-0.086248	0.43798
NKX2-8	-0.0229407	0.143118
NKX3-1	0.0411538	0.599072
NKX3-2	0.0662249	0.430575
NKX6-1	0.0605344	0.728623
NKX6-2	-0.191235	1.00667
NKX6-3	0.0114236	0.0513577
NLE1	-0.0197742	0.125867
NLGN1	0.0253504	0.349521
NLGN2	0.0558477	1.20499
NLGN3	-0.0727395	0.659547
NLGN4X	0.00712072	0.0914724
NLGN4Y	0.0245345	0.273864
NLK	0.0571771	0.428333
NLN	0.102609	1.2726
NLRC3	-0.176396	5.07408
NLRC4	-0.0203076	0.0581844
NLRC5	-0.0934649	3.3114
NLRP1	-0.0478873	1.53285
NLRP10	0.00926958	0.0524155
NLRP11	-0.026515	0.190088
NLRP12	-0.0978855	0.47002
NLRP13	0.812987	0.343733
NLRP14	-0.224381	0.275827
NLRP2	0.0274236	0.862218
NLRP2B	0.157256	0.12337
NLRP3	-0.119286	2.84464
NLRP4	-0.0353926	0.20327
NLRP5	-0.0298239	0.118152
NLRP6	-0.328189	2.47034
NLRP7	0.0491525	0.477148
NLRP8	0.00617009	0.00364912
NLRP9	0.525679	0.196089
NLRX1	0.0150895	0.124738
NMB	-0.0353274	0.709612
NMBR	0.597898	0.742363
NMD3	-0.0418741	0.241752
NME1	-0.0104091	0.0751534
NME1-NME2	-0.0499696	0.699681
NME2	-0.00352145	0.0172011
NME3	0.0292908	0.425764
NME4	0.037344	0.79386
NME5	0.0823573	0.937691
NME6	0.0637301	0.378652
NME7	0.0363937	0.34886
NME8	-0.186603	1.22832
NME9	-0.103229	0.400696
NMI	-0.0183635	0.315448
NMNAT1	0.0983255	1.05643
NMNAT2	0.0523883	1.50427
NMNAT3	-0.0236339	0.356492
NMRAL1	0.0357766	0.576398
NMRK1	0.0107913	0.107147
NMRK2	0.267039	1.8767
NMS	-2.8713	0.36466
NMT1	0.160689	1.10719
NMT2	0.09875	2.37151
NMU	0.00760889	0.178673
NMUR1	-0.0612154	0.289773
NMUR2	0.0867782	0.645308
NNAT	0.0391249	0.417915
NNMT	0.0345017	2.15357
NNT	-0.0145821	0.211426
NOA1	-0.129182	1.10668
NOB1	-0.0876345	0.695619
NOBOX	1.2496	0.866408
NOC2L	-0.060346	0.478155
NOC3L	0.0545394	0.401052
NOC4L	-0.0703583	0.444435
NOCT	-0.0403929	0.319027
NOD1	-0.209571	3.16808
NOD2	0.0119642	0.0760555
NODAL	-0.144424	0.378752
NOG	0.00109368	0.0144964
NOL10	0.0618213	0.354505
NOL11	-0.0332632	0.201127
NOL12	-0.0837821	0.669495
NOL3	0.120618	3.30849
NOL4	-0.00697669	0.0564843
NOL4L	0.0209081	0.250586
NOL6	0.0431349	0.31089
NOL7	-0.0687711	0.422509
NOL8	0.00831401	0.0413759
NOL9	-0.0781242	0.598226
NOLC1	-0.0970297	0.899686
NOM1	-0.0209652	0.133791
NOMO1	0.127958	1.90452
NOMO2	0.0837929	0.862414
NOMO3	-0.0286105	0.294649
NONO	0.0659915	0.508178
NOP10	-0.0526875	0.335725
NOP14	-0.033757	0.233685
NOP16	-0.080725	0.68916
NOP2	-0.0516583	0.391485
NOP53	-0.0820948	1.05165
NOP56	-0.0580029	0.534228
NOP58	-0.0438938	0.261582
NOP9	-0.0434723	0.268398
NOPCHAP1	-0.0640282	0.478784
NOS1	0.00992142	0.0634533
NOS1AP	0.1274	2.41458
NOS2	0.0390871	0.240315
NOS3	-0.00957566	0.163468
NOSIP	-0.0121561	0.0711393
NOSTRIN	0.0508844	0.780401
NOTCH1	-0.0195952	0.244114
NOTCH2	0.0704692	1.53904
NOTCH2NLA	-0.0395142	0.51669
NOTCH2NLB	-0.00320037	0.0338703
NOTCH2NLC	-0.0425508	0.497332
NOTCH3	-0.00954229	0.186276
NOTCH4	-0.0260337	0.180322
NOTO	0.235776	0.126708
NOTUM	0.0242991	0.464422
NOVA1	0.0544412	1.14035
NOVA2	0.0658186	0.576769
NOX1	0.0606036	0.448942
NOX3	0.183366	0.702711
NOX4	0.0226206	0.174
NOX5	0.0103362	0.060187
NOXA1	0.069643	1.20806
NOXO1	0.00585925	0.0463916
NOXRED1	0.0563449	0.13294
NPAP1	-0.698346	0.271619
NPAS1	0.0226668	0.276104
NPAS2	0.0755145	3.64127
NPAS3	0.194181	2.48229
NPAS4	0.11718	0.569593
NPAT	-0.0114617	0.0644181
NPB	0.0807442	0.592763
NPBWR1	0.0334698	0.213782
NPBWR2	0.126346	0.0375689
NPC1	0.0561379	0.72296
NPC1L1	0.106729	1.29071
NPC2	0.0346469	0.502348
NPDC1	0.0758376	3.3462
NPEPL1	0.0800435	1.58006
NPEPPS	0.283164	4.49453
NPFF	0.0572939	0.44019
NPFFR1	0.165781	0.383577
NPFFR2	0.07769	1.19371
NPHP1	0.119443	2.1675
NPHP3	0.113366	1.4057
NPHP4	-0.100095	1.12433
NPHS1	0.163404	0.481291
NPHS2	0.185218	0.0759878
NPIPA1	0.00169289	0.0112467
NPIPA2	-0.0256966	0.222804
NPIPA3	0.0259811	0.214391
NPIPA5	-0.0196931	0.303296
NPIPA7	0.0364061	0.331655
NPIPA8	-0.0494031	1.61707
NPIPB11	-0.0468304	0.221173
NPIPB12	0.0182719	0.138286
NPIPB13	0.0270814	0.15618
NPIPB15	0.0460753	0.695314
NPIPB2	-0.00175989	0.011325
NPIPB3	-0.0494249	0.51667
NPIPB4	-0.00244732	0.0196954
NPIPB5	-0.0416333	0.45432
NPIPB6	-0.0115467	0.0594626
NPIPB8	0.0640109	0.327934
NPIPB9	-0.0866822	0.455758
NPL	-0.0434512	0.642817
NPLOC4	0.107099	0.858881
NPM1	0.0421786	0.285848
NPM2	-0.0376408	0.658026
NPM3	-0.0850115	0.977186
NPNT	0.0161739	0.381963
NPPA	0.00183858	0.00885418
NPPB	0.0353513	0.773491
NPPC	0.0319317	0.312302
NPR1	0.134517	2.55229
NPR2	0.08684	1.93728
NPR3	-0.0159938	0.21364
NPRL2	-0.190383	2.3393
NPRL3	0.00837617	0.0493552
NPS	-0.039156	0.0886264
NPSR1	-0.0297663	0.215679
NPTN	0.170936	3.16982
NPTX1	0.0567654	1.51741
NPTX2	0.0424434	0.930215
NPTXR	0.0260901	0.498683
NPVF	-2.49087	0.729874
NPW	-0.0575176	1.12704
NPY	-0.0269413	0.411296
NPY1R	0.0692777	1.15406
NPY2R	0.0730297	0.193475
NPY4R	0.0534811	0.484586
NPY4R2	0.0617083	0.431912
NPY5R	0.149535	1.06087
NQO1	0.0525015	2.74272
NQO2	0.0777782	1.64172
NR0B1	0.0285812	0.539178
NR0B2	0.0796618	1.24707
NR1D1	0.000816868	0.00608621
NR1D2	0.110964	1.75638
NR1H2	0.0490706	0.376787
NR1H3	0.0786766	1.37163
NR1H4	0.133804	2.20647
NR1I2	0.0170875	0.12339
NR1I3	0.0217543	0.0856297
NR2C1	0.0270852	0.154937
NR2C2	-0.0721447	0.60005
NR2C2AP	-0.0615119	0.433992
NR2E1	0.12756	1.235
NR2E3	0.0844483	0.271292
NR2F1	0.0642644	2.68656
NR2F2	0.0986677	5.3408
NR2F6	0.106251	1.5888
NR3C1	0.0370032	0.727806
NR3C2	0.0673621	0.561134
NR4A1	-0.0105295	0.163953
NR4A2	0.0408935	0.610272
NR4A3	0.0554372	0.626155
NR5A1	-0.114661	0.712344
NR5A2	0.0820946	1.26243
NR6A1	-0.0260004	0.180789
NRAP	-0.030697	0.0297874
NRARP	-0.0104302	0.146288
NRAS	0.072834	0.765507
NRBF2	-0.104134	0.701705
NRBP1	0.143577	1.68312
NRBP2	0.103213	2.44614
NRCAM	0.0254907	0.793002
NRDC	0.0402935	0.243896
NRDE2	0.0570269	0.368952
NREP	-0.0188461	0.521074
NRF1	-0.0530043	0.252667
NRG1	0.0340151	1.23839
NRG2	0.0789858	1.2061
NRG3	0.00318102	0.0164774
NRG4	-0.0173026	0.202732
NRGN	-0.0294896	0.507468
NRIP1	0.0398723	0.755784
NRIP2	-0.100431	0.522685
NRIP3	0.0263677	0.479584
NRK	-0.00725895	0.0545303
NRL	-0.133389	0.769879
NRM	-0.0955847	1.1557
NRN1	-0.0116219	0.278901
NRN1L	-0.0568186	0.264449
NRP1	0.0637921	3.23728
NRP2	0.0465598	1.94783
NRROS	-0.0752798	3.31016
NRSN1	0.0328233	0.273157
NRSN2	0.0666201	2.62196
NRTN	0.0196591	0.146012
NRXN1	0.0991371	1.58793
NRXN2	-0.0316158	0.451435
NRXN3	0.0265667	0.42405
NSA2	0.0359934	0.225431
NSD1	0.0219261	0.143599
NSD2	-0.00642013	0.0423074
NSD3	-0.0715178	0.696863
NSDHL	0.108702	1.16572
NSF	0.0800817	0.664562
NSFL1C	0.0352014	0.248612
NSG1	0.0116524	0.200471
NSG2	0.0231179	0.286275
NSL1	-0.0535927	0.41079
NSMAF	-0.0304147	0.24501
NSMCE1	-0.0350712	0.211821
NSMCE2	-0.0931592	0.826298
NSMCE3	0.00369152	0.0180098
NSMCE4A	-0.116537	1.07718
NSMF	0.0842086	1.46801
NSRP1	0.170956	1.5456
NSUN2	-0.00506301	0.0275146
NSUN3	0.0658013	0.393523
NSUN4	-0.0639683	0.382682
NSUN5	-0.00938041	0.0700259
NSUN6	-0.110263	1.13162
NSUN7	0.0893849	1.79197
NT5C	-0.00127376	0.00786848
NT5C1A	0.178314	0.635182
NT5C1B	0.243003	0.658149
NT5C1B-RDH14	9.18767	1.26407
NT5C2	0.0612522	0.577365
NT5C3A	-0.0207814	0.137466
NT5C3B	0.129279	2.79319
NT5DC1	0.0822509	0.917301
NT5DC2	-0.0299785	0.359344
NT5DC3	0.0761464	0.935422
NT5DC4	0.0336482	0.349039
NT5E	0.0365528	1.67096
NT5M	-0.081878	1.36288
NTAN1	0.00540021	0.0335207
NTAQ1	0.018694	0.116688
NTF3	0.0385875	0.469782
NTF4	-0.00726896	0.0827099
NTHL1	-0.0617926	0.528915
NTM	0.0181238	0.344179
NTMT1	0.124896	1.26338
NTMT2	0.135613	0.279809
NTN1	-0.0314238	0.529385
NTN3	0.0492489	0.241733
NTN4	0.0629806	3.12888
NTN5	0.104865	0.480558
NTNG1	0.0137653	0.176552
NTNG2	-0.0675249	1.00267
NTPCR	-0.0257746	0.19722
NTRK1	-0.0583176	0.788475
NTRK2	0.0330761	0.369997
NTRK3	-0.0189905	0.189436
NTS	0.0373227	0.949981
NTSR1	-0.026287	0.421276
NTSR2	-1.46777	0.789307
NUAK1	0.108106	4.09892
NUAK2	0.0676931	1.97225
NUB1	0.123358	1.54265
NUBP1	0.00597506	0.0273454
NUBP2	0.00503153	0.021708
NUBPL	0.0498786	0.332092
NUCB1	0.074062	0.93832
NUCB2	-0.0551085	0.969312
NUCKS1	0.030142	0.255796
NUDC	0.015828	0.0897189
NUDCD1	-0.073529	0.629842
NUDCD2	0.00327113	0.0172825
NUDCD3	0.0795451	0.681703
NUDT1	-0.138057	1.98582
NUDT10	-0.0408338	0.449896
NUDT11	0.010376	0.169367
NUDT12	0.126439	3.31033
NUDT13	0.0255993	0.198534
NUDT14	0.098555	2.09054
NUDT15	0.0415421	0.338135
NUDT16	0.109397	1.9464
NUDT16L1	0.0672914	0.550719
NUDT17	0.0131982	0.0873537
NUDT18	0.00662718	0.0435314
NUDT19	0.0812432	0.970638
NUDT2	-0.0181275	0.116346
NUDT21	-0.124149	1.17249
NUDT22	-0.00163596	0.0079256
NUDT3	-0.174008	2.39059
NUDT4	-0.0255611	0.260693
NUDT4B	-0.0449815	0.402727
NUDT5	-0.0537174	0.364344
NUDT6	-0.0633675	0.57667
NUDT7	-0.024299	0.320466
NUDT8	-0.0955448	1.81866
NUDT9	0.229777	3.5062
NUF2	-0.105539	1.36
NUFIP1	-0.132029	1.00383
NUFIP2	0.0870941	0.806661
NUGGC	-0.0762152	0.884927
NUMA1	-0.0415407	0.320587
NUMB	0.0514996	0.335048
NUMBL	0.0858689	1.41441
NUP107	-0.0899123	0.744947
NUP133	-0.132663	1.04466
NUP153	-0.0947788	0.855031
NUP155	0.00387982	0.0234027
NUP160	0.0163175	0.0985226
NUP188	-0.0417396	0.321226
NUP205	-0.0118565	0.0666017
NUP210	-0.0132962	0.29394
NUP210L	-0.021483	0.0505827
NUP214	-0.0129675	0.0622978
NUP35	0.246121	3.60326
NUP37	-0.0842203	0.617059
NUP42	-0.0524859	0.34089
NUP43	-0.016346	0.093199
NUP50	-0.0357683	0.249167
NUP54	-0.0279073	0.141825
NUP58	-0.0675786	0.506725
NUP62	-0.107128	1.02466
NUP62CL	0.0244772	0.429496
NUP85	0.0224783	0.113417
NUP88	-0.0539738	0.357866
NUP93	-0.0929852	0.783284
NUP98	-0.0273073	0.130749
NUPR1	0.0186744	0.581642
NUPR2	-0.045213	0.185401
NUS1	0.0515763	0.313862
NUSAP1	-0.0782835	0.88497
NUTF2	0.0404648	0.224689
NUTM1	0.26489	0.427736
NUTM2A	-0.0257914	0.0974061
NUTM2B	-0.0808058	0.336174
NUTM2D	0.0375187	0.256168
NUTM2E	-0.062671	0.213723
NUTM2F	-0.579268	0.462765
NUTM2G	0.0208084	0.0663423
NVL	-0.0562457	0.351781
NWD1	0.114133	0.86612
NWD2	0.0146528	0.0306551
NXF1	-0.0290631	0.143151
NXF2	-0.107314	1.95529
NXF2B	-0.109553	1.40817
NXF3	-0.0576284	1.22479
NXF5	-1.33141	0.782047
NXN	0.0523638	1.83359
NXNL1	-0.050026	0.150966
NXNL2	0.14048	2.6203
NXPE1	0.0375176	0.0863646
NXPE2	0.158013	0.401967
NXPE3	0.0427189	0.683546
NXPE4	-0.118898	0.239216
NXPH1	0.0490707	0.31333
NXPH2	0.0718535	0.631499
NXPH3	0.122791	1.19156
NXPH4	0.00599302	0.0748491
NXT1	-0.0473317	0.312601
NXT2	-0.00470887	0.0323893
NYAP1	0.225383	3.902
NYAP2	0.219807	1.97854
NYNRIN	-0.000431582	0.00443831
NYX	0.161781	0.683098
OAF	-0.00609373	0.0848916
OARD1	-0.08584	0.679844
OAS1	0.0303601	0.906214
OAS2	-0.0250549	0.601109
OAS3	0.0421467	1.03962
OASL	0.0186848	0.409934
OAT	0.0387965	0.610204
OAZ1	-0.284647	3.84225
OAZ2	0.0749252	0.625292
OAZ3	0.0469972	0.338022
OBI1	-0.140797	1.62576
OBP2A	-0.0464081	0.156258
OBP2B	-0.0462492	0.223224
OBSCN	0.0117149	0.161035
OBSL1	0.080147	3.76708
OC90	0.163783	0.293072
OCA2	0.0294902	0.342996
OCEL1	-0.00167322	0.0103673
OCIAD1	0.147474	1.29765
OCIAD2	0.031449	1.17479
OCLN	0.0629926	1.9545
OCM	0.923199	1.88875
OCM2	-2.40751	0.554106
OCRL	0.198382	4.75862
OCSTAMP	-0.301073	1.74703
ODAD1	-0.0562098	0.396291
ODAD2	0.0366594	0.448092
ODAD3	0.130023	1.16697
ODAD4	0.152187	1.44544
ODAM	0.000480155	0.0034649
ODAPH	0.014397	0.118065
ODC1	-0.0177082	0.19203
ODF1	-0.409938	0.66204
ODF2	-0.0569868	0.436954
ODF2L	0.0461611	0.633116
ODF4	0.755822	1.19161
ODR4	0.0773415	0.533553
OFD1	-0.0246068	0.182433
OGA	-0.0088975	0.0460535
OGDH	0.0557583	0.453818
OGDHL	0.0700597	2.03334
OGFOD1	-0.0288435	0.161746
OGFOD2	-0.062401	0.378675
OGFOD3	0.172071	2.05718
OGFR	0.0246138	0.156037
OGFRL1	0.018969	0.302937
OGG1	0.0399142	0.324369
OGN	0.0285694	0.187455
OGT	-0.0122319	0.107042
OIP5	-0.0366321	0.289979
OIT3	0.0333483	0.0874729
OLA1	0.157944	1.49055
OLAH	0.00454815	0.0238714
OLFM1	0.00950513	0.201594
OLFM2	0.00745611	0.126448
OLFM3	0.00428781	0.0291402
OLFM4	-0.013405	0.110485
OLFML1	0.0960011	1.32188
OLFML2A	0.0241595	0.453572
OLFML2B	0.0255703	0.426865
OLFML3	-0.000172895	0.00290583
OLIG1	-0.0086662	0.06699
OLIG2	0.018838	0.140095
OLIG3	0.00628716	0.0135789
OLR1	0.00483259	0.0883049
OMA1	-0.0446573	0.322285
OMD	0.0669344	0.130423
OMG	-0.0547323	0.220668
OMP	0.348377	1.9603
ONECUT1	0.090727	0.848294
ONECUT2	0.0990006	1.67115
ONECUT3	-0.0380749	0.39338
OOEP	0.0885345	0.995882
OOSP2	-0.314397	0.0873939
OOSP4B	-0.0406231	0.037037
OPA1	0.0652095	0.417959
OPA3	0.178924	1.72272
OPALIN	-0.317909	1.28463
OPCML	0.0946017	0.550532
OPHN1	0.0816778	1.60939
OPLAH	-0.0055488	0.0753518
OPN1LW	-0.932022	0.205369
OPN1MW	0.174155	0.337599
OPN1MW2	-0.161041	0.12048
OPN1MW3	-15.6013	1.0636
OPN1SW	-0.0931874	0.148315
OPN3	-0.0335489	0.569209
OPN4	0.372047	0.543389
OPN5	-0.0798429	0.0977601
OPRD1	0.0103919	0.0788888
OPRK1	-0.0354486	0.201019
OPRL1	-0.137474	2.25467
OPRM1	-0.173883	0.582988
OPRPN	0.36414	0.80432
OPTC	0.363739	0.176396
OPTN	0.090231	2.49998
OR10A2	-2.06256	0.496784
OR10A3	0.524398	0.549918
OR10A4	-2.77363	1.5496
OR10A5	-0.212101	0.0757555
OR10A6	0.431698	0.359561
OR10A7	-5.02807	1.00208
OR10AD1	0.125108	0.29123
OR10AG1	0.0178996	0.00327631
OR10C1	-5.51471	1.9074
OR10D3	-1.03012	0.501552
OR10G2	-0.121047	0.345471
OR10G3	-14.3218	1.0059
OR10G4	2.87548	0.245678
OR10G6	7.60136	0.534578
OR10G7	-4.50429	0.231724
OR10G8	-6.4851	1.49314
OR10G9	-2.91064	1.0779
OR10H1	0.131273	0.42747
OR10H2	0.830916	0.314688
OR10H3	-5.89664	1.76992
OR10H4	-3.39224	1.60502
OR10H5	0.153894	0.0776293
OR10J1	-6.48906	1.96051
OR10J5	-5.46236	1.43379
OR10K1	0.618371	0.90611
OR10K2	-5.22637	0.311092
OR10P1	-2.46123	0.844405
OR10Q1	-0.0808732	0.0698837
OR10R2	0.106674	0.444043
OR10S1	0.719362	0.50145
OR10T2	0.297968	0.415138
OR10V1	-1.57572	0.338261
OR10W1	-9.93248	0.948505
OR10X1	-13.2416	1.04335
OR10Z1	-0.780087	4.43756
OR11A1	0.111217	0.0226001
OR11G2	-5.17529	0.840583
OR11H1	-1.6836	1.11864
OR11H12	-0.319841	0.278444
OR11H2	0.124677	0.0817239
OR11H4	-0.473221	0.400001
OR11H6	-0.37812	0.156949
OR11L1	-0.440697	0.228255
OR12D2	0.0232116	0.0421927
OR12D3	-0.585454	0.0998657
OR13A1	-0.190411	1.31342
OR13C2	-1.25594	0.286688
OR13C3	-0.128052	0.0183312
OR13C4	1.14218	0.244565
OR13C5	-0.349349	0.387475
OR13C8	-1.65884	0.226353
OR13C9	-3.35537	1.10846
OR13D1	-0.284889	0.0800237
OR13F1	-2.77679	0.728159
OR13G1	-5.72168	2.17705
OR13H1	-0.268288	0.166068
OR13J1	-0.419858	0.305507
OR14A16	-1.87868	0.558395
OR14A2	0.287475	0.389751
OR14C36	-6.85178	1.45056
OR14I1	-0.588156	0.184227
OR14J1	-1.94192	0.525152
OR14K1	-0.16218	0.23605
OR1A1	0.071706	0.0326546
OR1A2	-3.35271	1.17113
OR1B1	-0.140025	0.0798866
OR1C1	-6.22592	1.81497
OR1D2	-26.5113	1.42102
OR1D5	-7.77749	1.9043
OR1E1	-0.349841	0.555262
OR1E2	-0.544937	0.462641
OR1F1	0.115623	0.411869
OR1G1	-2.54477	1.29122
OR1I1	-1.29176	0.0789169
OR1J1	-0.043595	0.0771649
OR1J2	-1.43232	1.3267
OR1J4	0.187531	0.177462
OR1K1	1.77568	1.15435
OR1L1	-2.14311	1.00362
OR1L3	-1.61888	0.895976
OR1L4	0.712514	0.362088
OR1L6	-3.54107	0.913512
OR1L8	-0.0946121	0.095872
OR1M1	-1.33187	0.351038
OR1N1	-0.283355	0.240094
OR1N2	-1.70793	0.574096
OR1Q1	0.00875411	0.00935538
OR1S1	-7.38789	1.45639
OR1S2	-4.61915	1.26232
OR2A1	0.427647	1.19958
OR2A12	-0.757851	0.203819
OR2A14	1.16214	0.464158
OR2A2	0.882518	0.410365
OR2A25	0.587398	0.258577
OR2A4	-0.259045	0.938944
OR2A42	0.471633	1.36749
OR2A5	0.790125	0.537572
OR2A7	0.0377915	0.445453
OR2AE1	-0.605005	0.801917
OR2AG1	-1.52725	0.900948
OR2AG2	0.0735994	0.0677639
OR2AJ1	-3.28331	0.627886
OR2AK2	-2.07809	1.62014
OR2AP1	-29.6777	2.10864
OR2AT4	-0.0822502	0.0472589
OR2B11	-0.382686	0.278643
OR2B2	-1.19309	0.438167
OR2B3	-1.91541	0.288716
OR2B6	0.0323691	0.152566
OR2C1	-0.243434	0.343699
OR2C3	-0.483294	0.983078
OR2D2	-0.892559	0.456141
OR2D3	-1.45987	0.4468
OR2F1	0.668723	0.913516
OR2F2	-0.894045	0.183889
OR2G2	-4.32763	2.2647
OR2G3	-7.22831	1.62496
OR2G6	1.02285	0.7931
OR2H1	-0.167423	0.0956851
OR2H2	-0.282679	0.89245
OR2J1	-5.21288	1.17521
OR2J2	-3.73186	0.97295
OR2J3	-0.984688	0.389697
OR2K2	-0.293137	0.196537
OR2L13	-0.104063	0.189626
OR2L2	-0.0884499	0.082214
OR2L3	-1.68442	0.669722
OR2L5	-3.9576	1.71797
OR2L8	-4.4602	2.61696
OR2M2	-2.2679	1.19827
OR2M3	-1.02991	0.526171
OR2M4	0.488402	0.352807
OR2M5	-2.34632	1.16805
OR2M7	-3.01355	1.54856
OR2S2	-0.776459	0.879936
OR2T1	-6.51479	0.573677
OR2T10	1.0446	1.30998
OR2T11	4.00752	0.830344
OR2T12	-4.36155	0.568074
OR2T2	0.813409	0.409259
OR2T27	-5.21724	0.857721
OR2T29	0.308761	0.335451
OR2T3	0.308638	0.507716
OR2T33	-0.111829	0.378845
OR2T34	0.220822	0.113144
OR2T35	2.33736	0.46455
OR2T4	-1.01346	0.32509
OR2T5	0.712893	0.619555
OR2T6	-4.01655	0.230334
OR2T8	-0.0686576	0.246415
OR2V1	0.311949	0.264842
OR2V2	0.873823	0.373216
OR2W1	-8.38146	1.62848
OR2W3	-0.0496307	0.72021
OR2Y1	-1.98346	2.30783
OR2Z1	-0.389696	0.325484
OR3A1	-0.0731279	0.155069
OR3A2	-0.0124492	0.0630477
OR3A3	-0.598931	0.791602
OR4A15	-4.52468	1.52814
OR4A16	0.142345	0.377862
OR4A47	-3.06512	0.655383
OR4A5	-16.7703	1.23084
OR4B1	-2.41253	0.570171
OR4C11	-11.2764	0.178946
OR4C12	-6.75531	1.69393
OR4C13	-7.28584	1.50786
OR4C15	-8.11231	2.03898
OR4C16	-8.93161	1.38399
OR4C3	-5.19983	0.953314
OR4C46	-5.11253	1.53124
OR4C5	-5.28968	0.300897
OR4C6	0.145467	0.667689
OR4D1	-0.48876	0.241255
OR4D10	-9.54419	1.57031
OR4D11	-5.69447	1.67357
OR4D2	-8.58557	1.54156
OR4D5	1.11885	0.272478
OR4D6	-0.0155984	0.0128425
OR4D9	-22.5026	1.72732
OR4E1	-0.0322301	0.0423438
OR4E2	-0.0717496	0.198155
OR4F15	0.219475	0.131877
OR4F16	-0.472599	0.39337
OR4F17	-0.187593	0.293862
OR4F21	-1.15983	1.20967
OR4F29	-1.09793	1.84795
OR4F3	-0.747563	0.93412
OR4F4	-1.2375	1.07566
OR4F5	-3.16707	0.908902
OR4F6	-5.28536	1.16464
OR4K1	-0.613495	0.547691
OR4K13	3.23371	0.236871
OR4K14	-20.1977	1.86321
OR4K15	-3.96477	1.01099
OR4K17	-34.3729	1.65995
OR4K2	-3.16758	1.21078
OR4K5	-3.02182	1.65301
OR4L1	-2.72921	0.513824
OR4M1	-1.86164	0.962242
OR4M2	-0.245483	0.120339
OR4N2	-0.269059	0.208216
OR4N4	-0.0819997	0.0793503
OR4N5	-0.521523	0.557255
OR4P4	-15.3929	1.45279
OR4S1	-8.23185	1.53628
OR4S2	-9.09897	0.870378
OR4X1	-5.64577	1.31208
OR4X2	-1.60674	0.387636
OR51A2	-3.42015	0.921872
OR51A4	-3.08381	0.416248
OR51A7	-6.05686	1.19038
OR51B2	-0.0674606	0.17683
OR51B4	0.0224455	0.161504
OR51B5	-0.0159481	0.206315
OR51B6	-0.205238	0.307877
OR51D1	-1.0381	0.302144
OR51E1	0.0613251	0.282574
OR51E2	0.0124485	0.0667422
OR51F1	-3.39463	0.989575
OR51F2	-5.00382	1.68762
OR51G1	-3.11516	0.742512
OR51G2	-0.16271	0.0362736
OR51I1	-0.129722	0.33983
OR51I2	-0.458419	0.501133
OR51L1	-0.253144	0.183164
OR51M1	-0.356537	0.397298
OR51Q1	-0.281989	0.317973
OR51S1	-0.802486	0.392318
OR51T1	-0.179439	0.0675047
OR51V1	-12.0091	1.42106
OR52A1	-10.1389	0.50641
OR52A5	-0.0775993	0.0467991
OR52B2	-4.17032	1.6343
OR52B4	-7.91455	3.80695
OR52B6	-0.395387	0.251097
OR52D1	-0.0422817	0.0908641
OR52E2	-0.131925	0.176068
OR52E4	-1.69825	0.389374
OR52E5	-0.157812	0.0412074
OR52E6	-1.78243	1.43779
OR52E8	-3.30901	0.962551
OR52H1	-1.50053	0.61848
OR52I1	-1.88361	1.69925
OR52I2	-2.31209	0.971211
OR52J3	-0.234712	0.346709
OR52K1	-0.20236	0.0244805
OR52K2	-0.376776	0.0967099
OR52L1	-3.54282	1.4545
OR52M1	-5.44941	0.556547
OR52N1	-2.49213	0.644698
OR52N2	-1.31456	1.7038
OR52N4	-0.971341	2.15455
OR52N5	-2.33092	0.968198
OR52R1	-0.292392	0.0996059
OR52W1	0.0978108	0.0527876
OR56A1	-0.655407	0.578905
OR56A3	-0.211683	0.580662
OR56A4	-2.10107	2.02495
OR56A5	-2.15342	1.11004
OR56B1	-5.38805	3.24756
OR56B4	-0.219788	0.300317
OR5A1	-11.6429	0.900047
OR5A2	-31.0492	0.821358
OR5AC2	-5.16499	1.26071
OR5AK2	-0.00406008	0.00223024
OR5AN1	-5.4734	2.30339
OR5AP2	-0.997997	0.678223
OR5AR1	-0.640224	0.665218
OR5AS1	-66.6956	1.54353
OR5AU1	-4.85985	1.43556
OR5B12	-0.0509037	0.0529661
OR5B17	0.496323	0.0683712
OR5B2	-0.0534443	0.0598942
OR5B21	0.245096	0.272437
OR5B3	-3.91368	2.09061
OR5C1	-2.09444	0.699982
OR5D13	-0.926288	1.07303
OR5D14	-6.79424	1.31293
OR5D16	-11.6731	2.22405
OR5D18	-3.26389	1.28033
OR5F1	-15.8659	1.59784
OR5H1	-39.3617	1.16541
OR5H14	-3.59543	0.778245
OR5H15	-4.12874	1.9797
OR5H2	-1.44064	0.453165
OR5H6	-0.928476	0.734267
OR5I1	-8.67724	1.1094
OR5J2	0.143114	0.316477
OR5K1	-2.95183	1.14322
OR5K2	-0.799488	1.28354
OR5K3	-4.51321	1.48249
OR5K4	-0.0922512	0.0347589
OR5L1	-6.15943	1.73069
OR5L2	-4.99102	0.984745
OR5M1	-4.82797	0.333809
OR5M10	-7.24245	1.631
OR5M11	-0.190891	0.0921097
OR5M3	-8.82958	1.32673
OR5M8	-7.44863	1.28359
OR5M9	-18.7471	1.63552
OR5P2	0.125299	0.0684854
OR5P3	-0.93183	0.584008
OR5T1	-7.32519	1.63367
OR5T2	-4.94374	0.50446
OR5T3	-6.92803	1.36907
OR5V1	-0.845429	0.216873
OR5W2	-13.658	1.90741
OR6A2	-1.97373	0.521483
OR6B1	-1.19195	0.238258
OR6B2	-0.42401	0.685604
OR6B3	-0.256508	0.986055
OR6C1	-0.273806	0.0379552
OR6C2	-2.06832	3.96638
OR6C3	-5.07501	1.78697
OR6C4	-6.96867	1.48196
OR6C6	-11.1334	1.13396
OR6C65	-6.57782	2.38197
OR6C68	-0.839277	0.0848333
OR6C70	-1.15858	3.90533
OR6C74	-4.02724	1.17708
OR6C75	-2.35233	0.950884
OR6C76	-11.4064	4.89748
OR6F1	-0.0459943	0.0628251
OR6J1	-1.75978	0.699842
OR6K2	-9.06273	2.44799
OR6K3	-3.47801	0.871604
OR6K6	-1.28492	0.220452
OR6M1	1.29995	0.328463
OR6N1	-1.26892	1.03058
OR6N2	-23.9432	0.992169
OR6P1	-15.4003	0.212146
OR6Q1	-7.46958	0.934488
OR6S1	-1.23379	1.23291
OR6T1	1.26327	0.661839
OR6V1	-4.00471	1.81059
OR6X1	-0.420443	0.0236404
OR6Y1	-26.9463	0.808725
OR7A10	-11.4923	1.68896
OR7A17	-11.05	0.513215
OR7A5	0.114019	0.139769
OR7C1	-0.0632073	0.114383
OR7C2	-3.09016	1.217
OR7D2	0.127578	0.26127
OR7D4	-7.64173	1.19847
OR7E24	-15.0607	0.773686
OR7G1	-3.82188	0.950956
OR7G2	0.225384	0.237787
OR7G3	-0.0342507	0.0334409
OR8A1	-0.334582	0.874666
OR8B12	-4.05957	2.74842
OR8B2	-0.629629	0.25277
OR8B3	-4.37927	0.917863
OR8B4	-1.9714	0.341595
OR8B8	-3.75426	1.33296
OR8D1	0.0289434	0.0235253
OR8D2	-0.541456	0.260115
OR8D4	-1.1456	0.191567
OR8G1	-2.34723	1.47668
OR8G5	-0.147868	0.614842
OR8H1	-5.69462	1.54714
OR8H2	-3.64948	0.991603
OR8H3	-5.03773	1.8162
OR8I2	-6.04512	1.62186
OR8J1	-1.55523	0.471194
OR8J3	-16.2404	0.691353
OR8K1	-2.23827	0.530618
OR8K3	0.0876143	0.0210726
OR8K5	0.0468025	0.0263218
OR8S1	0.328421	0.674618
OR8U1	-1.27618	0.747217
OR8U3	-6.2357	1.14126
OR9A2	-1.71657	1.04931
OR9A4	-1.2987	1.9353
OR9G1	1.62982	0.384476
OR9G4	-4.67376	0.577546
OR9I1	0.973753	0.122215
OR9K2	-1.60353	0.596505
OR9Q1	-25.8348	1.8188
OR9Q2	-33.081	1.21107
ORAI1	-0.0219499	0.152526
ORAI2	0.0105042	0.119765
ORAI3	-0.00700718	0.0699012
ORC1	-0.12756	2.22507
ORC2	0.0442416	0.243305
ORC3	0.0908914	0.756812
ORC4	0.142881	1.46658
ORC5	0.0690427	0.535523
ORC6	-0.0956173	1.09607
ORM1	0.029485	0.435636
ORM2	0.0355016	0.35396
ORMDL1	0.0917727	0.704186
ORMDL2	0.151	2.31814
ORMDL3	-0.0247941	0.196538
OS9	0.0734374	0.759924
OSBP	0.0530754	0.300208
OSBP2	0.0555584	1.228
OSBPL10	0.0539381	1.43238
OSBPL11	0.174574	1.8722
OSBPL1A	0.00861544	0.100106
OSBPL2	0.0592798	0.463155
OSBPL3	-0.0129776	0.144762
OSBPL5	0.00117503	0.0131649
OSBPL6	0.0212472	0.30176
OSBPL7	-0.0681397	1.10068
OSBPL8	-0.0437163	0.330137
OSBPL9	0.0820394	0.708189
OSCAR	-0.0656178	1.16406
OSCP1	0.156743	3.12821
OSER1	0.107288	1.03946
OSGEP	-0.0619626	0.505878
OSGEPL1	-0.00467592	0.0251947
OSGIN1	0.0659731	2.08632
OSGIN2	0.136756	1.90874
OSM	-0.108954	1.85152
OSMR	0.0490095	2.13199
OSR1	0.0945058	1.85055
OSR2	0.0413634	0.698915
OST4	-0.000439502	0.00200093
OSTC	-0.0540017	0.333556
OSTF1	-0.120252	2.56444
OSTM1	0.093048	1.99527
OSTN	0.0199712	0.080769
OTC	0.0315685	0.0613918
OTOA	0.0361686	0.12204
OTOF	-0.0354431	0.147825
OTOG	0.287509	0.744993
OTOGL	0.0879277	0.628895
OTOL1	0.257491	0.305992
OTOP1	0.0321576	0.100236
OTOP2	-0.22269	0.880948
OTOP3	-0.122759	0.460518
OTOR	-0.136256	0.418958
OTOS	0.0920081	0.23527
OTP	0.169872	0.492599
OTUB1	0.149236	0.976814
OTUB2	0.108038	1.52958
OTUD1	-0.0150048	0.159187
OTUD3	-0.0874995	0.901839
OTUD4	0.00309082	0.0142107
OTUD5	0.00294912	0.0155584
OTUD6A	-0.499308	0.111089
OTUD6B	-0.105381	0.945256
OTUD7A	0.0310402	0.118991
OTUD7B	0.160277	3.05931
OTULIN	-0.0682194	0.523922
OTULINL	0.060538	1.03736
OTX1	0.0822962	0.878721
OTX2	0.0106364	0.110706
OVCA2	0.162086	2.04618
OVCH1	0.00814645	0.0102493
OVCH2	-0.0337839	0.191367
OVGP1	-0.0422648	0.349267
OVOL1	-0.0206746	0.335715
OVOL2	0.02519	0.463889
OVOL3	0.0736715	0.123489
OXA1L	-0.0511005	0.314434
OXCT1	-0.0299767	0.550454
OXCT2	-0.00123319	0.00843687
OXER1	-0.00628915	0.0342432
OXGR1	-0.0969654	0.569136
OXLD1	-0.0499938	0.364277
OXNAD1	-0.128121	1.15853
OXR1	-0.0236583	0.23291
OXSM	-0.110628	0.95809
OXSR1	0.010286	0.055856
OXT	0.12589	0.205044
OXTR	0.0491131	1.08846
P2RX1	-0.131335	4.87705
P2RX2	-0.00850655	0.0301773
P2RX3	-0.0197124	0.0953024
P2RX4	-0.0121541	0.107886
P2RX5	-0.0249762	0.547955
P2RX6	0.0385051	0.500593
P2RX7	-0.029138	0.446251
P2RY1	-0.104323	2.22774
P2RY10	-0.0632657	0.98066
P2RY11	-0.0502305	0.751668
P2RY12	-0.264725	0.772677
P2RY13	-0.652734	0.724429
P2RY14	-0.273111	0.792055
P2RY2	-0.00177896	0.0237937
P2RY4	0.0633647	0.0790866
P2RY6	0.0166802	0.257043
P2RY8	-0.09459	4.82854
P3H1	0.0391472	0.650159
P3H2	0.0597009	3.34539
P3H3	0.0216181	0.590916
P3H4	0.0969852	3.03383
P3R3URF	1.36534	0.367426
P3R3URF-PIK3R3	-0.694971	0.626797
P4HA1	0.0118868	0.118159
P4HA2	0.062595	2.25543
P4HA3	0.0755388	1.05148
P4HB	0.0922358	1.18278
P4HTM	0.0485145	1.127
PA2G4	-0.128482	1.20388
PAAF1	-0.0127585	0.0734196
PABIR1	0.0194078	0.0940227
PABIR2	0.0145526	0.0949409
PABIR3	-0.0714675	0.832661
PABPC1	-0.175606	2.47193
PABPC1L	0.0320459	0.381238
PABPC1L2A	-1.62182	1.50101
PABPC1L2B	-1.15168	0.951863
PABPC3	-0.170893	1.4411
PABPC4	0.036154	0.260652
PABPC4L	0.0437702	0.366838
PABPC5	0.122056	0.846852
PABPN1	-0.0538968	0.306438
PABPN1L	-0.0538265	0.161067
PACC1	-0.134749	1.71444
PACRG	0.0500895	0.250176
PACRGL	0.133548	1.31415
PACS1	0.0619269	0.735742
PACS2	0.153821	2.12165
PACSIN1	-0.0151649	0.163788
PACSIN2	0.0736245	0.829312
PACSIN3	0.0249078	0.400592
PADI1	0.0482574	1.26523
PADI2	0.0407213	0.895155
PADI3	-0.00873447	0.129192
PADI4	-0.176676	1.29334
PADI6	0.217647	0.296311
PAEP	-0.0298561	0.437244
PAF1	0.153589	1.68775
PAFAH1B1	0.0609177	0.407469
PAFAH1B2	0.164133	1.77989
PAFAH1B3	0.0333305	0.315252
PAFAH2	0.140628	1.59123
PAG1	-0.0312185	0.532924
PAGE1	-0.0155988	0.166589
PAGE2	0.0403737	0.823426
PAGE2B	-0.00360628	0.0331086
PAGE3	-0.181093	0.0611437
PAGE4	-0.0332077	0.221226
PAGE5	0.0119809	0.253964
PAGR1	0.0280455	0.168954
PAH	0.0753605	1.325
PAICS	-0.0521214	0.409701
PAIP1	0.214887	3.14933
PAIP2	-0.127123	1.10562
PAIP2B	-0.0444949	0.442421
PAK1	-0.0109634	0.113064
PAK1IP1	-0.0471646	0.361837
PAK2	0.0130067	0.0644588
PAK3	0.134051	1.99006
PAK4	0.139879	2.49742
PAK5	0.0967438	0.469678
PAK6	0.00344643	0.0459258
PALB2	-0.0892271	0.50881
PALD1	-0.0375112	0.83159
PALLD	0.0775157	3.53247
PALM	0.0215756	0.497156
PALM2AKAP2	0.0113031	0.198506
PALM3	0.0116724	0.146656
PALMD	-0.00758811	0.105976
PALS1	0.152666	2.74222
PALS2	0.0177852	0.171208
PAM	0.0615782	1.96555
PAM16	-0.0411136	0.252623
PAMR1	0.0490932	0.605185
PAN2	-0.0381239	0.436303
PAN3	-0.142906	2.06408
PANK1	0.00774193	0.0554635
PANK2	0.0806492	0.608913
PANK3	0.0299747	0.173828
PANK4	-0.0501335	0.343092
PANX1	0.0653959	0.631559
PANX2	0.0936647	2.35864
PANX3	-0.288058	0.73677
PAOX	-0.0388044	0.36372
PAPLN	0.00712558	0.0815774
PAPOLA	0.0496635	0.287509
PAPOLB	-1.25679	0.233059
PAPOLG	0.0215741	0.0969567
PAPPA	0.0108469	0.128632
PAPPA2	0.0417016	0.256541
PAPSS1	-0.0443109	0.375057
PAPSS2	0.0742608	3.59954
PAQR3	-0.014088	0.0965667
PAQR4	-0.0717828	0.906038
PAQR5	0.0725464	1.67783
PAQR6	-0.0224121	0.262366
PAQR7	0.0610548	1.2646
PAQR8	0.00491352	0.0543723
PAQR9	0.211781	1.16464
PARD3	0.127891	5.16257
PARD3B	0.15533	3.23236
PARD6A	0.0117794	0.123639
PARD6B	0.144144	3.56869
PARD6G	0.0546569	0.709971
PARG	0.0579059	0.310937
PARK7	-0.013996	0.0809309
PARL	0.000976597	0.00426903
PARM1	0.0205794	0.328707
PARN	-0.0821096	0.521153
PARP1	-0.142569	2.49655
PARP10	-0.0291001	0.498674
PARP11	-0.0817297	1.14627
PARP12	0.0130155	0.151896
PARP14	0.0116564	0.152698
PARP15	-0.152125	4.29891
PARP16	-0.0909665	0.979671
PARP2	0.0036501	0.0210844
PARP3	0.0247297	0.246914
PARP4	0.0640819	0.617933
PARP6	0.0183341	0.232126
PARP8	-0.0138472	0.175326
PARP9	0.0279244	0.437648
PARPBP	0.0317563	0.22514
PARS2	0.120897	0.79959
PARVA	0.111677	5.12863
PARVB	-0.00884787	0.167477
PARVG	-0.0926049	4.34434
PASD1	-0.0357581	0.496059
PASK	-0.0379011	0.404707
PATE1	1.16348	1.36992
PATE2	0.409865	1.27958
PATE3	1.45776	0.724682
PATE4	0.142218	0.147106
PATJ	0.102697	3.71764
PATL1	0.0586905	0.367346
PATL2	-0.129014	1.73199
PATZ1	-0.00587578	0.0373556
PAWR	0.0734092	2.09195
PAX1	0.0193896	0.0515122
PAX2	0.050116	0.665715
PAX3	0.0104536	0.136472
PAX4	0.190206	0.501814
PAX5	-0.10649	4.10556
PAX6	0.0560007	1.69266
PAX7	0.00129106	0.011012
PAX8	0.057192	2.47746
PAX9	-0.0492316	0.918202
PAXBP1	-0.0212179	0.162164
PAXIP1	0.0118423	0.0741098
PAXX	-0.0147107	0.0938623
PBDC1	0.0858111	1.59868
PBK	-0.00423825	0.0381579
PBLD	0.12507	1.62638
PBOV1	0.369333	0.106716
PBRM1	-0.0601865	0.644393
PBX1	0.0417201	1.32799
PBX2	-0.0411134	0.321793
PBX3	0.00370675	0.0393103
PBX4	0.0908512	1.7568
PBXIP1	0.0203176	0.223525
PC	0.0650344	0.995903
PCARE	-0.0935907	0.123662
PCBD1	0.0684968	1.67313
PCBD2	0.10717	0.945484
PCBP1	-0.154689	1.07219
PCBP2	0.0603167	0.343597
PCBP3	-0.0184663	0.275727
PCBP4	0.0767266	1.93176
PCCA	0.0327011	0.397511
PCCB	-0.0476632	0.362559
PCDH1	0.0280147	0.905501
PCDH10	0.0444657	0.746001
PCDH11X	0.0205164	0.0850172
PCDH11Y	0.0670568	0.156569
PCDH12	-0.113746	0.551743
PCDH15	-0.0228164	0.124152
PCDH17	0.0479177	0.464437
PCDH18	0.0676713	1.49988
PCDH19	0.0578805	0.562112
PCDH20	0.0556949	0.602109
PCDH7	0.0386942	1.11716
PCDH8	0.0206006	0.156869
PCDH9	0.021577	0.26626
PCDHA1	0.115002	1.03576
PCDHA10	0.0568577	0.393337
PCDHA11	0.0988342	1.18871
PCDHA12	0.162908	2.97195
PCDHA13	0.110886	0.5756
PCDHA2	0.236181	2.24334
PCDHA3	0.213436	2.60568
PCDHA4	0.119899	1.20976
PCDHA5	0.209206	1.36447
PCDHA6	0.0797135	0.924246
PCDHA7	0.0823933	0.591085
PCDHA8	0.0700461	0.205657
PCDHA9	0.0590504	0.134156
PCDHAC1	0.160994	1.8952
PCDHAC2	0.107601	2.25369
PCDHB1	2.42226	2.69341
PCDHB10	0.0809391	1.09934
PCDHB11	0.151693	1.92427
PCDHB12	0.17077	1.82126
PCDHB13	0.0960614	1.26621
PCDHB14	0.0988048	1.44473
PCDHB15	0.0635902	0.564288
PCDHB16	0.0521982	0.805948
PCDHB2	0.0734933	1.80875
PCDHB3	0.0950069	1.34606
PCDHB4	0.110234	0.756911
PCDHB5	0.0706539	1.85146
PCDHB6	0.0487031	0.543706
PCDHB7	0.0352748	0.283655
PCDHB8	0.0439896	0.661536
PCDHB9	0.0419552	0.483757
PCDHGA1	0.214674	2.42045
PCDHGA10	0.076388	0.99394
PCDHGA11	0.0451661	0.489171
PCDHGA12	0.00609143	0.0429428
PCDHGA2	0.125631	1.50383
PCDHGA3	0.0909203	0.638663
PCDHGA4	0.114727	1.34643
PCDHGA5	0.156435	1.08407
PCDHGA6	0.11337	1.02669
PCDHGA7	0.104745	0.91035
PCDHGA8	0.32345	1.95266
PCDHGA9	0.257339	3.37544
PCDHGB1	0.171672	2.98966
PCDHGB2	0.0439275	0.524548
PCDHGB3	0.112935	0.876727
PCDHGB4	0.0995667	1.47879
PCDHGB5	0.0983372	2.48446
PCDHGB6	0.138341	0.908363
PCDHGB7	0.101389	1.78894
PCDHGC3	0.0391514	1.27615
PCDHGC4	0.125941	0.979166
PCDHGC5	0.0503834	0.301829
PCED1A	0.138424	2.71538
PCED1B	-0.00317203	0.0388416
PCF11	-0.0710966	0.513
PCGF1	0.0314127	0.159721
PCGF2	0.117624	2.9934
PCGF3	0.116072	1.20617
PCGF5	0.0737764	0.970294
PCGF6	-0.0455752	0.303359
PCID2	-0.119416	1.0985
PCIF1	-0.102441	0.721046
PCK1	0.07668	0.781773
PCK2	-0.0494322	0.838653
PCLAF	-0.093184	1.60675
PCLO	0.0448309	0.902403
PCM1	-0.00334888	0.0232108
PCMT1	0.00691823	0.039265
PCMTD1	0.0148804	0.110034
PCMTD2	0.0331422	0.279206
PCNA	-0.0983136	1.25169
PCNP	0.18025	1.39301
PCNT	0.013798	0.0927454
PCNX1	0.0286219	0.192407
PCNX2	0.109206	2.51137
PCNX3	0.118334	0.8917
PCNX4	0.0563735	0.510885
PCOLCE	-0.00843405	0.148028
PCOLCE2	0.0501375	1.50429
PCP2	-0.139151	1.20661
PCP4	0.0545592	1.10641
PCP4L1	0.0886676	0.593984
PCSK1	0.0410541	0.551141
PCSK1N	0.0754738	3.39282
PCSK2	0.0131098	0.133712
PCSK4	0.00177519	0.0140221
PCSK5	0.0360943	0.605144
PCSK6	0.0290459	0.657435
PCSK7	-0.0169984	0.117466
PCSK9	0.00486244	0.0995788
PCTP	0.0234639	0.21371
PCYOX1	0.210906	5.26263
PCYOX1L	-0.0430491	0.499907
PCYT1A	0.139249	1.46047
PCYT1B	-0.0305458	0.321268
PCYT2	-0.0745966	0.870737
PDAP1	0.0247775	0.135525
PDC	-0.0446899	0.170688
PDCD1	-0.0238413	0.135544
PDCD10	0.0188935	0.110588
PDCD11	-0.0621105	0.476234
PDCD1LG2	0.00429853	0.044199
PDCD2	-0.125844	1.15619
PDCD2L	-0.0330639	0.245962
PDCD4	-0.0687223	1.17183
PDCD5	0.118372	1.17329
PDCD6	0.0483862	0.313909
PDCD6IP	-0.0710634	0.502143
PDCD7	-0.134346	1.22646
PDCL	0.0863662	0.600728
PDCL2	-0.00641998	0.0102137
PDCL3	0.158238	1.60826
PDE10A	0.0578727	2.1173
PDE11A	0.067922	0.483151
PDE12	0.0342081	0.227724
PDE1A	0.108334	1.61333
PDE1B	-0.104216	2.79815
PDE1C	0.00964412	0.17194
PDE2A	0.00928698	0.101685
PDE3A	0.0673481	1.08069
PDE3B	-0.0176511	0.251869
PDE4A	-0.0610602	1.15846
PDE4B	-0.0159702	0.27879
PDE4C	0.0365923	0.206075
PDE4D	0.0346415	0.65494
PDE4DIP	0.0164912	0.211881
PDE5A	0.0496984	0.766722
PDE6A	0.191243	0.570686
PDE6B	0.00951059	0.131738
PDE6C	-0.197911	0.402262
PDE6D	-0.124891	1.24033
PDE6G	-0.0928363	1.22013
PDE6H	-0.0584774	0.183952
PDE7A	-0.0914599	1.826
PDE7B	0.220813	5.02417
PDE8A	0.132167	2.10361
PDE8B	0.112328	1.25241
PDE9A	0.0732688	2.33849
PDF	0.0995907	0.869877
PDGFA	0.0298085	0.67409
PDGFB	0.0606987	2.02301
PDGFC	0.0425705	1.37201
PDGFD	0.111786	3.04587
PDGFRA	0.0391702	0.795676
PDGFRB	-0.0019392	0.0277678
PDGFRL	0.128206	4.82928
PDHA1	0.0800534	0.665011
PDHA2	-3.65391	1.03483
PDHB	-0.0167511	0.0951785
PDHX	0.148503	1.84246
PDIA2	-0.0113928	0.12159
PDIA3	0.0529567	0.472853
PDIA4	0.113176	2.05492
PDIA5	0.0576967	0.737884
PDIA6	0.0506331	0.4009
PDIK1L	-0.0652829	0.563998
PDILT	-2.05578	0.662296
PDK1	-0.0426961	0.458292
PDK2	0.140499	3.15655
PDK3	-0.0472172	0.502578
PDK4	0.107708	3.63531
PDLIM1	-0.0228591	0.693483
PDLIM2	0.0624323	1.81767
PDLIM3	0.0488499	1.12601
PDLIM4	0.0198446	0.591443
PDLIM5	0.0849669	1.81059
PDLIM7	0.0464265	0.766707
PDP1	0.0305892	0.501111
PDP2	-0.104917	1.15219
PDPK1	0.0538397	0.315894
PDPN	-0.00915951	0.172931
PDPR	0.0177215	0.127571
PDRG1	0.126427	1.1423
PDS5A	0.0703197	0.454042
PDS5B	-0.0495582	0.422452
PDSS1	-0.0884764	0.992144
PDSS2	-0.00877482	0.0424965
PDX1	0.0893588	0.926007
PDXDC1	0.119061	1.31522
PDXK	0.13437	2.95506
PDXP	-0.0237426	0.272591
PDYN	-0.242815	0.676623
PDZD11	0.172909	2.7711
PDZD2	0.0651499	1.09129
PDZD4	0.05573	1.41846
PDZD7	0.0264308	0.218964
PDZD8	0.0260003	0.219997
PDZD9	-0.328766	0.423522
PDZK1	0.0768132	2.70158
PDZK1IP1	0.0293251	1.12368
PDZRN3	-0.00396781	0.0538967
PDZRN4	0.00134405	0.00320102
PEA15	0.0691949	1.33957
PEAK1	0.0740499	1.04842
PEAK3	-0.668703	2.16216
PEAR1	0.0156699	0.220448
PEBP1	0.00161302	0.0124383
PEBP4	0.0974352	0.166803
PECAM1	-0.0472581	0.928586
PECR	0.148627	4.43498
PEDS1	0.0949648	1.1069
PEDS1-UBE2V1	0.107556	1.62726
PEF1	0.0689884	0.409032
PEG10	0.0433057	2.6824
PEG3	0.0252961	0.3197
PELI1	-0.0102564	0.107727
PELI2	-0.0131162	0.167341
PELI3	0.0217536	0.153163
PELO	0.118894	1.28442
PELP1	-0.0321576	0.205045
PEMT	0.0405256	0.317784
PENK	-0.0289518	0.336197
PEPD	0.110844	1.96697
PER1	-0.0857158	1.2878
PER2	-0.0434721	0.36465
PER3	0.0538631	0.920927
PERCC1	0.0343886	0.17051
PERM1	0.196387	1.49303
PERP	0.0707475	3.97341
PES1	-0.0337017	0.202334
PET100	-0.0361201	0.205947
PET117	0.0967498	0.932786
PEX1	0.0137702	0.0952596
PEX10	0.209787	3.01735
PEX11A	0.130486	2.32849
PEX11B	-0.0599014	0.386427
PEX11G	0.063374	0.694826
PEX12	0.161009	1.44431
PEX13	0.168049	1.55831
PEX14	-0.062134	0.344615
PEX16	-0.0242883	0.136314
PEX19	0.0258966	0.138815
PEX2	-0.0662283	0.52357
PEX26	0.0928697	0.773491
PEX3	0.0102185	0.0540539
PEX5	-0.0715188	0.59754
PEX5L	0.0430196	0.473668
PEX6	0.0121639	0.107301
PEX7	0.139563	1.54715
PF4	0.0750949	0.32996
PF4V1	0.102554	0.474633
PFAS	-0.0336314	0.305161
PFDN1	0.140952	1.4292
PFDN2	-0.170915	2.23176
PFDN4	0.106169	1.09747
PFDN5	-0.119795	0.738837
PFDN6	-0.165951	1.59147
PFKFB1	0.0161148	0.0305908
PFKFB2	0.0431319	0.621334
PFKFB3	0.0469582	0.7095
PFKFB4	0.00266282	0.0335531
PFKL	-0.0963811	1.0986
PFKM	0.0329141	0.417721
PFKP	0.020977	0.300831
PFN1	-0.008819	0.0564617
PFN2	0.0805682	4.79459
PFN3	0.667881	0.721105
PFN4	0.114332	0.988933
PGA3	0.012917	0.0161708
PGA4	-0.0426142	0.0477612
PGA5	-0.224326	0.390407
PGAM1	0.0105904	0.0714668
PGAM2	0.0232552	0.176506
PGAM4	-0.0299652	0.0686398
PGAM5	-0.034378	0.222663
PGAP1	0.0732609	1.07738
PGAP2	0.0408909	0.302947
PGAP3	0.0400484	0.474628
PGAP4	0.00929674	0.140815
PGAP6	0.0987396	1.14641
PGBD1	0.0152247	0.118802
PGBD2	-0.138892	1.32708
PGBD4	-0.0093118	0.0379357
PGBD5	0.0609286	1.26056
PGC	-0.0140259	0.0972671
PGD	-0.0229457	0.221875
PGF	0.0460006	0.947639
PGGHG	-0.0168037	0.269871
PGGT1B	0.167843	1.59216
PGK1	0.0334571	0.275967
PGK2	0.489377	0.143771
PGLS	0.0467567	0.335793
PGLYRP1	-0.120243	0.188718
PGLYRP2	-0.0111897	0.0342159
PGLYRP3	-0.125009	0.65831
PGLYRP4	-0.106767	0.809567
PGM1	0.0755491	1.53126
PGM2	-0.115614	1.34271
PGM2L1	0.0931704	1.77195
PGM3	0.17443	3.51603
PGM5	0.0224257	0.234237
PGP	0.109349	0.911376
PGPEP1	0.0584937	0.863664
PGPEP1L	0.0392537	0.141326
PGR	-0.0634125	0.309734
PGRMC1	0.0786685	1.02889
PGRMC2	0.156791	2.11166
PGS1	-0.015966	0.092872
PHACTR1	-0.059449	2.03837
PHACTR2	0.0293033	0.38791
PHACTR3	-0.0270286	0.520965
PHACTR4	0.0728025	0.56167
PHAF1	0.00131844	0.00600609
PHAX	0.214268	2.79255
PHB1	0.0727781	0.589384
PHB2	-0.126366	1.11674
PHC1	0.00837823	0.0853241
PHC2	0.0643827	0.776427
PHC3	0.0393157	0.264428
PHETA1	0.0535764	0.608205
PHETA2	0.025506	0.460179
PHEX	0.100484	1.25013
PHF1	0.0580558	0.480222
PHF10	-0.0499067	0.514827
PHF11	-0.085318	2.07129
PHF12	0.126091	1.20647
PHF13	0.00774477	0.0451321
PHF14	-0.00451958	0.0269067
PHF19	0.0462791	0.477689
PHF2	0.0830284	0.827916
PHF20	0.031399	0.177743
PHF20L1	0.00998061	0.0612385
PHF21A	-0.0360019	0.335412
PHF21B	0.0125468	0.135041
PHF23	0.110701	1.03836
PHF24	-0.125391	0.342085
PHF3	0.00509274	0.0266604
PHF5A	-0.12918	1.08937
PHF6	-0.0536796	0.421997
PHF7	-0.172311	4.16374
PHF8	-0.102457	1.12385
PHGDH	-0.0329875	0.930978
PHGR1	0.00448001	0.0741828
PHIP	0.00583251	0.0353525
PHKA1	0.102754	2.59805
PHKA2	0.0031201	0.0197302
PHKB	0.050224	0.391147
PHKG1	-0.0472147	0.204199
PHKG2	0.0815944	0.529745
PHLDA1	0.0652289	3.24747
PHLDA2	0.0509418	2.19514
PHLDA3	0.0184276	0.472584
PHLDB1	0.0846038	3.4093
PHLDB2	0.049817	1.93073
PHLDB3	0.00369802	0.0273904
PHLPP1	-0.0236538	0.209162
PHLPP2	0.208401	3.70175
PHOSPHO1	0.0163434	0.133929
PHOSPHO2	0.211336	2.6647
PHOX2A	-0.0354668	0.321444
PHOX2B	-0.0540862	0.481972
PHPT1	0.311108	5.34514
PHRF1	0.0222739	0.13858
PHTF1	0.035857	0.372092
PHTF2	0.0642632	0.628089
PHYH	0.0870483	1.41317
PHYHD1	-0.00180758	0.0253318
PHYHIP	0.0707465	0.521181
PHYHIPL	0.050375	0.67768
PHYKPL	0.00719586	0.0544415
PI15	0.0189421	0.250282
PI16	-0.0195281	0.111796
PI3	0.0107568	0.27583
PI4K2A	0.0723771	0.647236
PI4K2B	-0.00330229	0.0192969
PI4KA	-0.0816244	0.867405
PI4KB	0.000202226	0.00099426
PIANP	0.0541725	0.82718
PIAS1	0.0369462	0.206964
PIAS2	0.0379939	0.325962
PIAS3	0.0997878	1.20808
PIAS4	-0.0834163	0.60617
PIBF1	-0.0855537	0.695949
PICALM	0.107395	1.31809
PICK1	0.0872373	1.60114
PID1	0.0450212	0.892276
PIDD1	-0.0655496	0.659634
PIERCE1	0.114231	2.74896
PIERCE2	0.0830527	0.953586
PIEZO1	0.0265968	0.305216
PIEZO2	0.0679425	2.15391
PIF1	-0.121076	1.95017
PIGA	0.0609345	0.449594
PIGB	-0.0835767	0.702046
PIGBOS1	-0.169553	1.8286
PIGC	-0.0154092	0.0766456
PIGF	0.0288577	0.147032
PIGG	0.211667	2.76433
PIGH	0.0350227	0.27457
PIGK	0.122516	1.79419
PIGL	-0.0240768	0.161439
PIGM	0.0179561	0.10866
PIGN	0.00649455	0.03839
PIGO	0.245247	3.35547
PIGP	-0.0115597	0.0705702
PIGQ	0.102636	0.961133
PIGR	0.00299596	0.0309769
PIGS	0.0674008	0.561614
PIGT	0.130066	1.70309
PIGU	0.10654	0.858413
PIGV	0.0800471	0.685281
PIGW	0.142256	1.84056
PIGX	0.130108	1.37402
PIGY	-0.0635474	0.454723
PIGZ	0.120468	2.31209
PIH1D1	-0.0560325	0.380725
PIH1D2	0.149446	1.56239
PIK3AP1	-0.0779651	2.9641
PIK3C2A	0.258543	5.13997
PIK3C2B	-0.0274945	0.348355
PIK3C2G	-0.0348652	0.209902
PIK3C3	0.0641654	0.560517
PIK3CA	-0.0686148	0.465545
PIK3CB	0.0789606	0.735536
PIK3CD	-0.0734294	2.60717
PIK3CG	-0.158752	6.31251
PIK3IP1	-0.0304996	0.445417
PIK3R1	-0.0386583	0.457526
PIK3R2	0.093434	1.45855
PIK3R3	0.0241924	0.329536
PIK3R4	0.00231334	0.00945348
PIK3R5	-0.124465	2.55935
PIK3R6	-0.148894	2.11423
PIKFYVE	-0.0807793	0.691577
PILRA	0.013624	0.126618
PILRB	0.0375454	0.353044
PIM1	-0.0496615	1.15432
PIM2	-0.0785049	2.20498
PIM3	0.0218806	0.174548
PIMREG	0.0746404	2.20993
PIN1	-0.00843056	0.0481941
PIN4	0.0855151	0.84393
PINK1	0.102617	2.39751
PINLYP	-0.0869965	2.58425
PINX1	-0.102303	1.3236
PIP	-0.0236236	0.135311
PIP4K2A	0.00153814	0.0131485
PIP4K2B	0.0452902	0.323929
PIP4K2C	0.151017	3.11999
PIP4P1	0.0671068	0.444579
PIP4P2	0.0161676	0.178385
PIP5K1A	0.0839735	0.783397
PIP5K1B	-0.122923	4.01971
PIP5K1C	0.0544477	0.44616
PIP5KL1	0.0181476	0.190961
PIPOX	0.0751907	1.21473
PIR	0.0625387	2.16108
PIRT	-0.115743	0.228368
PISD	-0.0256766	0.189774
PITHD1	-0.174285	1.90076
PITPNA	0.0679396	0.504393
PITPNB	-0.0590568	0.348364
PITPNC1	-0.0408734	0.651953
PITPNM1	0.0691189	1.05933
PITPNM2	-0.0180548	0.195848
PITPNM3	0.0193685	0.225063
PITRM1	0.0137602	0.0856929
PITX1	0.0167602	0.359917
PITX2	0.0482692	1.06443
PITX3	0.119963	0.568625
PIWIL1	-0.0784457	0.851903
PIWIL2	0.107274	0.646846
PIWIL3	-0.650354	1.42391
PIWIL4	-0.00163127	0.0146042
PJA1	0.0614078	0.847375
PJA2	0.042651	0.326672
PJVK	0.100395	1.13282
PKD1	0.0151898	0.135617
PKD1L1	0.10956	0.600039
PKD1L3	-0.0436693	0.0364652
PKD2	0.107689	2.12652
PKD2L1	0.195061	0.632413
PKD2L2	0.0339733	0.046899
PKDCC	0.0491644	1.77794
PKDREJ	-0.562541	2.5549
PKHD1	0.195496	1.34032
PKHD1L1	0.00137925	0.00974726
PKIA	-0.00407786	0.057958
PKIB	0.00779828	0.127826
PKIG	0.0640365	1.5419
PKLR	-0.0502854	0.393798
PKM	0.108933	1.71607
PKMYT1	-0.143632	2.13627
PKN1	0.0147459	0.126953
PKN2	0.141325	1.81791
PKN3	-0.0286139	0.388046
PKNOX1	0.0673338	0.485112
PKNOX2	0.0176203	0.19505
PKP1	-0.0531559	1.84131
PKP2	0.0403172	1.34119
PKP3	0.00814298	0.212094
PKP4	0.156091	2.47164
PLA1A	0.0796086	1.65775
PLA2G10	-0.0108337	0.0892504
PLA2G12A	0.106296	1.76862
PLA2G12B	0.0880226	0.572842
PLA2G15	0.0892245	1.05164
PLA2G1B	0.231332	0.776403
PLA2G2A	-0.0255148	0.404395
PLA2G2C	-0.198456	4.33983
PLA2G2D	-0.0560804	0.191222
PLA2G2E	-0.0183924	0.0206799
PLA2G2F	-0.0646083	0.376025
PLA2G3	-0.0287422	0.267045
PLA2G4A	-0.00573496	0.0884436
PLA2G4B	-0.0535394	0.457849
PLA2G4C	0.0342859	0.414101
PLA2G4D	0.0943974	0.481476
PLA2G4E	-0.0343679	0.0729426
PLA2G4F	-0.0134085	0.101903
PLA2G5	-0.052427	0.0841834
PLA2G6	-0.0792452	1.91484
PLA2G7	0.126574	1.30933
PLA2R1	0.0693838	1.22295
PLAA	0.00676079	0.0590141
PLAAT1	0.0287118	0.44962
PLAAT2	-0.0133058	0.137025
PLAAT3	0.060334	3.01776
PLAAT4	0.0302194	0.971201
PLAAT5	-0.0518668	0.370783
PLAC1	-0.026829	0.258928
PLAC8	0.00562456	0.147082
PLAC8L1	0.0700222	0.184108
PLAC9	0.106527	1.42609
PLAG1	-0.0294065	0.329677
PLAGL1	0.00297049	0.0513019
PLAGL2	-0.0256947	0.173222
PLAT	0.0156672	0.518935
PLAU	0.0268297	1.3343
PLAUR	0.00742316	0.132442
PLB1	0.0293759	0.298025
PLBD1	0.0493579	2.44257
PLBD2	0.141555	3.0074
PLCB1	0.0240631	0.397907
PLCB2	-0.0941705	4.12581
PLCB3	0.053988	0.601205
PLCB4	0.0441413	1.26468
PLCD1	0.00319762	0.0238069
PLCD3	0.127554	6.30585
PLCD4	0.133618	2.11372
PLCE1	0.0948279	2.03478
PLCG1	0.100495	2.13179
PLCG2	-0.0971704	3.65805
PLCH1	-0.0737121	1.27591
PLCH2	-0.0197846	0.288332
PLCL1	0.0898763	0.689955
PLCL2	-0.0562491	1.09202
PLCXD1	-0.0762717	1.83176
PLCXD2	0.00254572	0.0366199
PLCXD3	0.13743	2.29081
PLCZ1	-0.0248026	0.0501828
PLD1	0.0264534	0.401637
PLD2	0.132295	2.73647
PLD3	0.108242	1.87201
PLD4	-0.0965263	2.82452
PLD5	0.0466218	0.36771
PLD6	-0.113042	2.24567
PLEC	0.0988625	3.133
PLEK	-0.0568272	2.05024
PLEK2	0.00532119	0.124239
PLEKHA1	0.135963	4.93534
PLEKHA2	-0.0204514	0.284665
PLEKHA3	0.228839	3.70329
PLEKHA4	-0.021869	0.400409
PLEKHA5	0.0456584	0.907868
PLEKHA6	0.0466588	1.46641
PLEKHA7	0.0648701	2.32201
PLEKHA8	0.0110651	0.0660584
PLEKHB1	0.0439209	1.22126
PLEKHB2	0.0300296	0.17895
PLEKHD1	0.200984	1.15039
PLEKHF1	0.0417773	0.672754
PLEKHF2	-0.152097	3.2551
PLEKHG1	-0.0152168	0.199709
PLEKHG2	0.0515332	0.80038
PLEKHG3	0.04444	0.925388
PLEKHG4	0.0262469	0.568341
PLEKHG4B	0.0386163	0.74262
PLEKHG5	0.0597361	1.37308
PLEKHG6	0.0187047	0.329356
PLEKHG7	-0.02913	0.0626374
PLEKHH1	0.074174	2.15036
PLEKHH2	0.0738434	1.40908
PLEKHH3	0.0319987	0.345317
PLEKHJ1	0.0362222	0.239507
PLEKHM1	0.109774	1.11462
PLEKHM2	0.0112227	0.0664011
PLEKHM3	0.095589	0.734686
PLEKHN1	0.0683215	1.22957
PLEKHO1	-0.0138726	0.255999
PLEKHO2	-0.106968	2.13423
PLEKHS1	-0.0123282	0.139048
PLET1	-0.38838	0.147995
PLG	0.0501463	0.258204
PLGLB1	-0.0347891	0.314202
PLGLB2	0.00469395	0.020247
PLGRKT	0.00320876	0.0248472
PLIN1	0.202408	0.810515
PLIN2	-0.00441981	0.0982328
PLIN3	-0.0247335	0.263723
PLIN4	0.0486189	0.358498
PLIN5	-0.011041	0.0737114
PLK1	-0.0808796	0.789858
PLK2	0.0653839	4.58703
PLK3	0.0395985	0.420019
PLK4	-0.0930391	1.02197
PLK5	0.0561415	0.217904
PLLP	0.0800461	2.80094
PLN	0.33476	2.87787
PLOD1	0.0360144	0.61673
PLOD2	0.0532782	2.84947
PLOD3	0.0729115	1.55912
PLP1	-0.00167213	0.0293621
PLP2	0.00717207	0.0834324
PLPBP	-0.11409	1.38833
PLPP1	0.149308	5.00225
PLPP2	0.0451694	2.2576
PLPP3	0.097474	3.95063
PLPP4	0.0198177	0.354938
PLPP5	0.0256939	0.237461
PLPP6	0.056129	0.557048
PLPP7	-0.00257296	0.0223235
PLPPR1	0.0478663	0.312097
PLPPR2	0.0786	1.93023
PLPPR3	-0.000664976	0.00784098
PLPPR4	0.0196915	0.172399
PLPPR5	0.0384741	0.250688
PLRG1	-0.0288381	0.151879
PLS1	0.0862188	2.64954
PLS3	0.0738569	4.66595
PLSCR1	0.0494986	1.12062
PLSCR2	0.0809514	0.115573
PLSCR3	0.0451702	0.539904
PLSCR4	0.0618085	1.37661
PLSCR5	0.0566411	0.0277953
PLTP	-0.012428	0.325243
PLVAP	-0.0645369	0.634543
PLXDC1	0.0235149	0.231572
PLXDC2	-0.0223373	0.358899
PLXNA1	0.113588	2.71159
PLXNA2	0.00873947	0.127512
PLXNA3	0.0783459	1.62981
PLXNA4	0.083904	0.951265
PLXNB1	0.0372451	0.767324
PLXNB2	0.0738853	1.94931
PLXNB3	0.00181691	0.0281244
PLXNC1	-0.0585791	1.21715
PLXND1	0.0383544	1.00737
PM20D1	0.0560157	0.12181
PM20D2	0.0259312	0.321962
PMAIP1	0.0156757	0.249736
PMCH	0.164863	0.486242
PMEL	0.0200519	0.505246
PMEPA1	0.0273252	0.871956
PMF1	0.021595	0.117359
PMF1-BGLAP	0.101528	1.12591
PMFBP1	-0.0514037	0.388076
PML	-0.0390395	0.374465
PMM1	0.0652518	0.703799
PMM2	0.103565	0.754257
PMP2	0.0152925	0.132879
PMP22	0.0264621	0.888039
PMPCA	0.00538667	0.0278709
PMPCB	0.037616	0.210838
PMS1	-0.00187073	0.00919152
PMS2	-0.0373189	0.219136
PMVK	-0.046771	0.433101
PNCK	0.0372241	0.400188
PNISR	-0.00466861	0.0337394
PNKD	0.0799898	0.640701
PNKP	0.0180824	0.1157
PNLDC1	-0.0358682	0.215084
PNLIP	0.130242	0.216641
PNLIPRP1	-0.765618	0.233858
PNLIPRP3	-0.0987996	0.6768
PNMA1	0.150424	3.8726
PNMA2	0.084522	4.06777
PNMA3	0.0636012	0.531593
PNMA5	0.0281493	0.314299
PNMA6A	0.0788238	1.49447
PNMA6E	-0.248718	0.360838
PNMA6F	-1.39377	0.260931
PNMA8A	0.074225	2.76036
PNMA8B	-0.16909	0.653318
PNMT	-0.0457245	0.54688
PNN	-0.042875	0.326678
PNO1	0.149476	1.50703
PNOC	-0.0280342	0.392135
PNP	-0.139934	3.06049
PNPLA1	-0.0535252	0.187207
PNPLA2	0.0325884	0.300954
PNPLA3	0.0459509	0.822791
PNPLA4	0.0398759	0.890673
PNPLA5	0.134948	0.42728
PNPLA6	0.0393306	0.322364
PNPLA7	-0.0201096	0.149923
PNPLA8	0.08926	0.894284
PNPO	0.0422733	0.316405
PNPT1	0.0438505	0.354628
PNRC1	0.0670342	0.816754
PNRC2	-0.0622078	0.508135
POC1A	-0.0804496	0.682007
POC1B	-0.0244889	0.163868
POC1B-GALNT4	-0.0412213	0.181297
POC5	0.0353658	0.209855
PODN	0.303365	3.76066
PODNL1	-0.00891537	0.0780428
PODXL	0.0306984	0.806291
PODXL2	0.0406068	1.3354
POF1B	-0.00676591	0.102544
POFUT1	0.216874	3.96722
POFUT2	0.125572	1.92013
POGK	-0.0418968	0.251906
POGLUT1	0.0226168	0.12807
POGLUT2	0.0653006	1.43859
POGLUT3	0.064618	1.86528
POGZ	0.0468537	0.375219
POLA1	-0.0655182	0.599614
POLA2	-0.0659001	0.586284
POLB	-0.0545182	0.473292
POLD1	-0.113322	1.4168
POLD2	-0.074618	0.526176
POLD3	-0.0131436	0.0835571
POLD4	0.00609469	0.0625794
POLDIP2	0.152627	1.27686
POLDIP3	-0.0864881	0.598359
POLE	-0.0704136	0.765826
POLE2	-0.128956	1.89432
POLE3	-0.0938798	0.826168
POLE4	0.0568584	0.637874
POLG	-0.0349286	0.203755
POLG2	-0.101617	1.02835
POLH	-0.0875664	1.00572
POLI	0.00488834	0.0346912
POLK	0.150961	1.72383
POLL	0.10778	1.06355
POLM	-0.100507	1.44041
POLN	0.0405722	0.259397
POLQ	-0.0908776	0.949286
POLR1A	0.0521662	0.379461
POLR1B	-0.0746826	0.644481
POLR1C	-0.0750406	0.507939
POLR1D	-0.180954	2.11608
POLR1E	-0.0463887	0.382094
POLR1F	-0.110301	1.06044
POLR1G	0.0112608	0.0897131
POLR1H	-0.274951	5.8044
POLR2A	-0.126108	1.56059
POLR2B	-0.0339876	0.190761
POLR2C	0.156511	1.26299
POLR2D	-0.110576	0.844162
POLR2E	0.0092992	0.0499682
POLR2F	-0.0464662	0.3509
POLR2G	-0.074864	0.455184
POLR2H	-0.0056794	0.02553
POLR2I	0.0425208	0.275588
POLR2J	-0.0270736	0.152795
POLR2J2	-0.0495486	0.389976
POLR2J3	-0.0124004	0.106586
POLR2K	-0.11401	0.931692
POLR2L	0.125944	2.26595
POLR2M	-0.088174	0.665044
POLR3A	-0.0251832	0.130222
POLR3B	-0.0173283	0.091181
POLR3C	-0.0244317	0.136144
POLR3D	0.0134396	0.0977981
POLR3E	-0.155399	1.55572
POLR3F	0.197704	2.35995
POLR3G	-0.0417949	0.60908
POLR3GL	-0.120726	1.48264
POLR3H	0.0714207	0.704968
POLR3K	-0.107526	1.24749
POLRMT	-0.131115	1.34538
POM121	-0.0379198	0.276057
POM121C	-0.0228128	0.142299
POM121L12	-15.2993	1.39504
POM121L2	-0.00502676	0.00450693
POMC	0.0710648	0.72505
POMGNT1	0.179737	2.93519
POMGNT2	0.0763745	1.2966
POMK	-0.0203669	0.148155
POMP	-0.0795838	0.628915
POMT1	0.169813	2.57618
POMT2	0.137415	1.72819
POMZP3	0.000979013	0.00776748
PON1	0.159947	1.19405
PON2	0.109399	5.22172
PON3	0.049098	1.23446
POP1	-0.0404102	0.332596
POP4	0.172887	1.89029
POP5	0.00126495	0.00601324
POP7	-0.0452047	0.277703
POPDC2	0.0113936	0.0542644
POPDC3	0.0198316	0.498108
POR	0.128232	2.01628
PORCN	0.0641926	1.16358
POSTN	0.0365364	0.961491
POT1	-0.0100608	0.0563072
POTEB	-0.519436	0.175719
POTEB2	-6.95439	0.988059
POTEB3	-0.616954	0.613296
POTEC	0.00263687	0.00660175
POTED	0.112385	0.24733
POTEE	-0.0266823	0.179868
POTEF	-0.0260257	0.23139
POTEG	0.126149	0.46475
POTEH	0.155675	0.74985
POTEI	-0.0954888	0.404518
POTEJ	-0.300031	0.478593
POTEM	0.0937774	0.662868
POU1F1	-0.159233	0.41272
POU2AF1	-0.0859398	4.08248
POU2AF2	0.0292787	0.192918
POU2AF3	-0.00280278	0.0316059
POU2F1	-0.168746	1.7743
POU2F2	-0.0873708	2.60634
POU2F3	-0.0248478	0.213053
POU3F1	0.022559	0.174994
POU3F2	0.0432169	0.779559
POU3F3	0.0331773	0.440757
POU3F4	0.200385	1.38419
POU4F1	0.0336828	0.451496
POU4F2	0.0366407	0.1097
POU4F3	0.669895	1.59764
POU5F1	0.0550753	0.941214
POU5F1B	0.0894249	0.693046
POU5F2	2.41584	0.606724
POU6F1	0.0737941	0.83037
POU6F2	-0.0553975	0.561853
PP2D1	-0.248563	0.359619
PPA1	-0.101399	1.06655
PPA2	-0.044983	0.292599
PPAN	-0.141658	1.89685
PPAN-P2RY11	-0.0683886	0.457225
PPARA	-0.0206093	0.154142
PPARD	-0.0357676	0.360307
PPARG	0.0323618	1.09741
PPARGC1A	0.0612434	1.24097
PPARGC1B	-0.151253	2.24701
PPAT	-0.031361	0.222718
PPBP	0.00243491	0.0118423
PPCDC	-0.0671529	0.545272
PPCS	0.128643	1.31139
PPDPF	0.0916779	1.99
PPDPFL	-0.119139	0.714841
PPEF1	0.0558642	0.327815
PPEF2	-1.18978	1.03371
PPFIA1	0.0584092	0.604299
PPFIA2	0.0822308	1.05001
PPFIA3	-0.028103	0.375689
PPFIA4	-0.0335212	0.520662
PPFIBP1	0.0428395	0.821985
PPFIBP2	0.0114277	0.178461
PPHLN1	-0.180662	1.50489
PPIA	0.026957	0.146287
PPIAL4A	0.178365	0.087611
PPIAL4C	-0.183146	0.176833
PPIAL4D	-0.0726782	0.0610311
PPIAL4E	-1.76817	1.04417
PPIAL4F	-0.70404	0.365119
PPIAL4G	-0.10673	0.0737618
PPIAL4H	-1.38124	1.08937
PPIB	0.0417832	0.347458
PPIC	0.0793591	4.20966
PPID	-0.103708	0.961784
PPIE	-0.0303785	0.202203
PPIF	-0.130888	1.73742
PPIG	0.0507673	0.29365
PPIH	-0.157979	1.78178
PPIL1	-0.0743399	0.517647
PPIL2	-0.0366289	0.233936
PPIL3	-0.125055	1.23433
PPIL4	0.0621732	0.430647
PPIL6	0.0785871	0.777349
PPIP5K1	-0.128818	1.7822
PPIP5K2	0.00511048	0.0310445
PPL	0.0423667	1.72904
PPM1A	0.0299181	0.169781
PPM1B	0.162462	1.5866
PPM1D	-0.0133068	0.0855427
PPM1E	-0.0216187	0.204792
PPM1F	-0.0331513	0.314862
PPM1G	0.0197443	0.100679
PPM1H	0.0213047	0.284028
PPM1J	0.027061	0.226855
PPM1K	-0.10559	2.45305
PPM1L	-0.0282344	0.298941
PPM1M	-0.0280445	0.301574
PPM1N	-0.0384717	0.41547
PPME1	0.126878	2.11654
PPOX	-0.0896483	0.893771
PPP1CA	-0.0890106	0.652544
PPP1CB	0.18564	2.30308
PPP1CC	-0.120826	0.904075
PPP1R10	0.050595	0.281553
PPP1R11	0.0685561	0.426355
PPP1R12A	0.00417545	0.0225954
PPP1R12B	-0.0595358	0.586996
PPP1R12C	-0.0323	0.195286
PPP1R13B	0.0968172	1.81716
PPP1R13L	0.010581	0.173845
PPP1R14A	0.0343107	1.05923
PPP1R14B	0.0431238	0.345982
PPP1R14C	-0.0305759	0.636508
PPP1R14D	0.0550777	0.670448
PPP1R15A	0.0284068	0.382397
PPP1R15B	-0.0661297	0.500378
PPP1R16A	0.016633	0.136217
PPP1R16B	-0.0900456	2.78411
PPP1R17	0.0527639	0.584064
PPP1R18	-0.0892815	2.12412
PPP1R1A	0.0496395	0.647259
PPP1R1B	0.00640872	0.111166
PPP1R1C	0.0511932	1.3136
PPP1R2	0.0379902	0.226338
PPP1R21	0.093311	0.66344
PPP1R26	0.118543	3.66602
PPP1R27	-0.0720616	1.19284
PPP1R2B	0.438765	0.530499
PPP1R2C	1.01279	0.510904
PPP1R35	-0.0616629	0.528322
PPP1R36	0.0470167	0.2898
PPP1R37	0.131471	1.59125
PPP1R3A	-0.0587309	0.119873
PPP1R3B	0.0426493	0.593467
PPP1R3C	0.0799696	2.37415
PPP1R3D	0.0242415	0.163799
PPP1R3E	-0.0351707	0.332556
PPP1R3F	0.0563614	0.657752
PPP1R3G	0.101482	0.794114
PPP1R42	0.352258	1.12424
PPP1R7	-0.0996674	0.635941
PPP1R8	-0.116719	0.852584
PPP1R9A	0.148891	4.72929
PPP1R9B	-0.0836981	0.922514
PPP2CA	0.163479	2.10873
PPP2CB	0.189516	2.90381
PPP2R1A	0.113695	0.931761
PPP2R1B	0.0109034	0.0704985
PPP2R2A	-0.0791859	0.617246
PPP2R2B	0.0687022	1.66825
PPP2R2C	0.0236981	0.517679
PPP2R2D	-0.0433641	0.22898
PPP2R3A	0.104527	2.69099
PPP2R3B	-0.0712784	1.06424
PPP2R3C	-0.0618687	0.55625
PPP2R5A	-0.143519	1.67179
PPP2R5B	0.0911034	1.23521
PPP2R5C	-0.095204	0.794848
PPP2R5D	-0.0275055	0.175247
PPP2R5E	0.0395667	0.242474
PPP3CA	-0.0368477	0.387112
PPP3CB	-0.0685888	0.500205
PPP3CC	-0.105523	1.64268
PPP3R1	-0.0434622	0.232458
PPP3R2	-0.237779	0.0880242
PPP4C	-0.0393198	0.180771
PPP4R1	0.126036	1.82811
PPP4R2	0.0522501	0.365388
PPP4R3A	-0.0146625	0.0818009
PPP4R3B	0.131236	0.860357
PPP4R3C	0.0278546	0.125067
PPP4R4	0.00575645	0.0540303
PPP5C	-0.0365612	0.238608
PPP6C	0.101071	0.610402
PPP6R1	-0.160733	2.46486
PPP6R2	-0.000165508	0.000914001
PPP6R3	0.123756	1.07963
PPRC1	-0.104928	0.865688
PPT1	0.0164343	0.123445
PPT2	0.000534521	0.0047835
PPTC7	-0.0370467	0.221484
PPWD1	0.00778829	0.0396429
PPY	0.152309	0.563731
PQBP1	0.0946635	0.858796
PRAC1	0.0236757	0.40664
PRAC2	0.0567943	0.780979
PRADC1	-0.0132706	0.0907994
PRAF2	0.0631938	1.62166
PRAG1	0.0288394	0.454592
PRAM1	-0.0703845	1.04769
PRAME	-0.00456293	0.120641
PRAMEF1	0.00838952	0.025295
PRAMEF10	-0.0689948	0.0673318
PRAMEF11	0.43855	0.165605
PRAMEF12	-0.539602	0.363576
PRAMEF13	-0.602786	0.402915
PRAMEF14	-0.441564	0.193273
PRAMEF15	-0.204345	0.174858
PRAMEF17	-0.453301	0.180442
PRAMEF18	-4.11145	1.68315
PRAMEF19	-1.14617	0.734576
PRAMEF2	0.336482	0.52609
PRAMEF20	0.0431574	0.0292943
PRAMEF25	-1.37417	1.08867
PRAMEF26	-2.18847	0.373123
PRAMEF27	-1.16072	0.498439
PRAMEF33	-0.16792	0.103412
PRAMEF4	0.722794	0.934098
PRAMEF5	-2.94896	1.11835
PRAMEF6	-1.63851	1.2432
PRAMEF7	0.574208	0.517024
PRAMEF8	0.273091	0.39492
PRAMEF9	-4.08635	1.47084
PRAP1	0.0437485	0.775483
PRB1	0.00237476	0.00423011
PRB2	0.158849	0.447758
PRB3	0.0562	0.12138
PRB4	-0.183049	0.0756861
PRC1	0.0480057	0.407411
PRCC	-0.0856764	0.570013
PRCD	-0.0206765	0.214942
PRCP	0.0965744	1.64688
PRDM1	0.0029731	0.0305911
PRDM10	0.00611154	0.0265868
PRDM11	0.0776085	0.864079
PRDM12	-0.0655546	0.182217
PRDM13	0.0846397	0.832861
PRDM14	0.170024	0.102293
PRDM15	-0.0487789	0.447018
PRDM16	-0.00587176	0.0476525
PRDM2	-0.108379	1.2702
PRDM4	0.131659	1.01852
PRDM5	0.0458742	0.731146
PRDM6	0.0745272	0.472878
PRDM7	0.0119751	0.0729505
PRDM8	0.00545662	0.0761222
PRDM9	0.225339	1.16326
PRDX1	-0.00447109	0.0413743
PRDX2	-0.0194623	0.415395
PRDX3	0.0890442	0.713321
PRDX4	0.0581953	0.638079
PRDX5	0.124309	1.25474
PRDX6	0.0322046	0.201478
PREB	0.0822312	0.578152
PRELID1	0.0549067	0.419605
PRELID2	0.0515198	0.711442
PRELID3A	-0.0148721	0.14178
PRELID3B	0.125877	1.31614
PRELP	-0.0534631	0.380605
PREP	-0.0792236	0.686524
PREPL	0.143156	1.58115
PREX1	-0.0375134	1.05106
PREX2	0.10704	1.7916
PRF1	-0.0276501	0.370652
PRG2	-0.113254	3.85778
PRG3	-0.924905	3.4866
PRG4	0.088022	0.325883
PRH1	0.0268736	0.16916
PRH2	-0.611033	0.98239
PRICKLE1	0.0513603	1.09422
PRICKLE2	0.031358	0.399999
PRICKLE3	-0.0831931	0.856913
PRICKLE4	0.0533659	0.458847
PRIM1	-0.148694	2.37104
PRIM2	-0.109873	0.995826
PRIMA1	0.0291226	0.233527
PRIMPOL	-0.0160226	0.096364
PRKAA1	0.118552	1.26264
PRKAA2	0.115893	2.65923
PRKAB1	0.0298609	0.197378
PRKAB2	-0.0376819	0.295486
PRKACA	0.0993552	1.07936
PRKACB	0.018272	0.246271
PRKACG	-9.9081	3.9226
PRKAG1	0.100911	0.882321
PRKAG2	0.0950586	2.51118
PRKAG3	0.0887885	0.143432
PRKAR1A	0.084428	0.888033
PRKAR1B	0.0792724	1.45868
PRKAR2A	0.0329559	0.299529
PRKAR2B	-0.0115739	0.173454
PRKCA	0.0807614	2.29859
PRKCB	-0.060787	2.06315
PRKCD	-0.0620995	1.10539
PRKCE	-0.018824	0.213375
PRKCG	0.0995122	1.49797
PRKCH	-0.00689243	0.10339
PRKCI	0.156186	2.1318
PRKCQ	-0.0978908	2.53563
PRKCSH	0.0541543	0.348642
PRKCZ	0.0596555	1.64802
PRKD1	0.0677904	1.83623
PRKD2	-0.0971613	1.04469
PRKD3	0.027818	0.349675
PRKDC	-0.0547768	0.447288
PRKG1	-0.0805638	0.964461
PRKG2	-0.00451634	0.0330732
PRKN	-0.00398909	0.0187648
PRKRA	0.0915045	0.629181
PRKRIP1	0.0503995	0.313435
PRKX	-0.0194126	0.214323
PRKY	-0.0468715	0.67406
PRL	-0.0351122	0.313205
PRLH	-0.277612	0.238875
PRLHR	-0.0190433	0.0320691
PRLR	0.0111419	0.104364
PRM1	-0.258051	0.257499
PRM2	-2.02159	0.920574
PRM3	-0.813281	0.48615
PRMT1	-0.017884	0.102406
PRMT2	0.117326	1.43193
PRMT3	0.042868	0.283544
PRMT5	-0.048426	0.337461
PRMT6	-0.000699632	0.00636204
PRMT7	0.00489173	0.0277133
PRMT8	0.17458	0.689823
PRMT9	-0.00182265	0.00783074
PRND	0.164481	0.814557
PRNP	0.072417	2.42022
PROB1	-0.0644419	0.726974
PROC	0.0649964	1.13867
PROCA1	-0.0667578	0.90794
PROCR	0.0128973	0.310142
PRODH	0.0249438	0.563747
PRODH2	0.173194	3.11594
PROK1	-0.0768584	0.220724
PROK2	-0.0610318	0.666624
PROKR1	0.114085	0.484815
PROKR2	0.0468986	0.0912996
PROM1	0.0301246	0.64273
PROM2	-0.0235115	0.675883
PROP1	-0.642161	0.302838
PRORP	-0.0716548	0.567214
PROS1	0.0348561	0.919424
PROSER1	-0.0352678	0.286879
PROSER2	0.0482769	1.25103
PROSER3	0.0179277	0.114068
PROX1	0.0483686	0.77604
PROX2	0.201111	0.594647
PROZ	0.0252652	0.120563
PRP4K	-0.0882576	0.670666
PRPF18	0.0102092	0.0463995
PRPF19	-0.127058	1.16072
PRPF3	0.0685348	0.545179
PRPF31	0.073732	0.535971
PRPF38A	-0.0981419	0.813427
PRPF38B	-0.0133557	0.077564
PRPF39	-0.025826	0.14053
PRPF4	0.0677084	0.450055
PRPF40A	0.0218149	0.102296
PRPF40B	0.147898	2.22324
PRPF6	0.0724058	0.483986
PRPF8	-0.018893	0.107663
PRPH	0.00857971	0.107009
PRPH2	0.00530008	0.0217407
PRPS1	-0.0370002	0.339174
PRPS1L1	1.02018	1.11995
PRPS2	0.0252206	0.2212
PRPSAP1	-0.0570409	0.322124
PRPSAP2	-0.0570028	0.483255
PRR11	-0.0181002	0.136947
PRR12	-0.0164241	0.0978729
PRR13	0.0224307	0.134211
PRR14	-0.0458809	0.307096
PRR14L	-0.0597546	0.404661
PRR15	0.0187151	0.433142
PRR15L	-0.00158918	0.0231152
PRR16	0.021338	0.343724
PRR18	0.271687	2.03358
PRR19	0.16782	1.69025
PRR20A	0.309044	0.344279
PRR20B	0.309044	0.344279
PRR20C	0.182172	0.27515
PRR20D	0.309044	0.344279
PRR20E	0.309044	0.344279
PRR20G	0.0376371	0.0995983
PRR22	-0.0257914	0.197884
PRR23A	-0.652088	0.0905104
PRR23B	-6.89365	0.309266
PRR23C	-13.919	0.581949
PRR23D1	-0.258196	0.0853033
PRR23D2	-0.448883	0.521472
PRR23E	-0.85359	0.92802
PRR27	0.0815361	0.0325002
PRR29	-0.055524	0.61246
PRR3	0.00121701	0.00872358
PRR30	-4.96268	0.647572
PRR32	-0.00963772	0.024413
PRR35	0.301866	0.550946
PRR36	0.0858906	1.91494
PRR4	0.0864592	1.35075
PRR5	-0.00537041	0.0659138
PRR5-ARHGAP8	-0.0381031	0.341907
PRR5L	0.0451259	1.26682
PRR7	0.0160889	0.154347
PRR9	0.0356552	0.316401
PRRC1	0.169153	1.56426
PRRC2A	-0.0693918	0.532462
PRRC2C	-0.110277	0.884634
PRRG1	0.115784	3.56307
PRRG2	0.0113097	0.140846
PRRG3	0.153635	0.589652
PRRG4	0.00854434	0.100496
PRRT1	0.0214634	0.181492
PRRT1B	0.133371	1.23529
PRRT2	0.0533018	1.01662
PRRT3	0.148419	2.31524
PRRT4	-0.0625585	1.10023
PRRX1	0.0454768	1.29497
PRRX2	0.0857307	2.394
PRSS1	0.0197587	0.227905
PRSS12	0.000118565	0.00166256
PRSS16	0.0250715	0.46992
PRSS2	0.0153111	0.271014
PRSS21	-0.0541231	2.67821
PRSS22	-0.00024398	0.00502552
PRSS23	0.0597153	4.04077
PRSS27	-0.0331058	0.312709
PRSS3	0.00493011	0.113888
PRSS33	0.094261	0.96476
PRSS35	0.0661738	1.3384
PRSS36	0.0579617	0.380949
PRSS37	0.407127	0.348545
PRSS38	-0.443922	0.749576
PRSS41	0.0201384	0.0642061
PRSS48	-0.266953	0.125447
PRSS50	0.0277903	0.0768939
PRSS53	-0.0231944	0.141814
PRSS54	-1.82798	0.620983
PRSS55	-0.0778922	0.0917735
PRSS56	0.0632203	0.459693
PRSS57	-0.116035	4.6895
PRSS58	0.216916	0.078157
PRSS8	-0.00843025	0.231798
PRTFDC1	0.0407358	1.38686
PRTG	0.124495	3.08957
PRTN3	-0.044428	0.878818
PRUNE1	-0.0824571	0.777991
PRUNE2	0.00350323	0.053336
PRX	0.0276978	0.198444
PRXL2A	0.0279968	0.661015
PRXL2B	0.0858467	1.61186
PRXL2C	0.133018	2.36474
PRY	0.175859	0.319923
PRY2	0.152793	0.246353
PSAP	0.12227	2.89952
PSAPL1	-0.134197	0.814578
PSAT1	0.0166502	0.289837
PSCA	0.0283515	0.752702
PSD	-0.0566533	0.667038
PSD2	-0.00967197	0.036388
PSD3	0.038364	0.651002
PSD4	-0.0928718	3.55031
PSEN1	0.16972	1.80348
PSEN2	0.121631	3.15836
PSENEN	0.0409366	0.268407
PSG1	0.0362464	0.709488
PSG11	0.0274416	0.170597
PSG2	0.0371389	0.31932
PSG3	0.00514618	0.028311
PSG4	0.0570249	1.73735
PSG5	0.0151235	0.286386
PSG6	0.0383144	0.31079
PSG7	0.0438265	0.266071
PSG8	0.0317318	0.296995
PSG9	0.0595555	0.912077
PSIP1	-0.00148523	0.0133535
PSKH1	0.138205	1.28719
PSKH2	-0.236351	0.660312
PSMA1	0.0122827	0.0546638
PSMA2	-0.00989416	0.050938
PSMA3	-0.0705596	0.469149
PSMA4	-0.0678413	0.449147
PSMA5	0.0184965	0.0962113
PSMA6	-0.0552458	0.404158
PSMA7	0.0962021	0.797856
PSMA8	-0.147209	1.03119
PSMB1	0.00460793	0.02082
PSMB10	-0.080222	1.06729
PSMB11	1.0422	0.143434
PSMB2	0.0249078	0.145265
PSMB3	-0.000114872	0.000548808
PSMB4	0.0585445	0.415689
PSMB5	0.124641	1.52872
PSMB6	0.0635493	0.469492
PSMB7	0.131708	1.10981
PSMB8	-0.0273737	0.718689
PSMB9	-0.0231457	0.577513
PSMC1	0.0994697	0.853261
PSMC2	0.0992431	0.86622
PSMC3	0.0939843	0.820976
PSMC3IP	0.0700333	0.760269
PSMC4	0.139694	1.56798
PSMC5	0.127813	1.09872
PSMC6	0.00256737	0.0119258
PSMD1	0.124914	1.12966
PSMD10	0.11192	0.968122
PSMD11	0.0883581	0.842489
PSMD12	0.024107	0.150137
PSMD13	-0.0667298	0.402765
PSMD14	0.0920692	0.699523
PSMD2	0.0885254	0.96923
PSMD3	-0.0529308	0.349849
PSMD4	0.0327643	0.176327
PSMD5	0.157219	2.46895
PSMD6	-0.0171724	0.105825
PSMD7	0.0262571	0.131523
PSMD8	0.0556026	0.367595
PSMD9	0.010747	0.0525857
PSME1	-0.0429324	0.365186
PSME2	-0.0389737	0.293986
PSME3	0.0736322	0.49286
PSME3IP1	0.0716961	0.405528
PSME4	-0.0391071	0.206046
PSMF1	0.0219952	0.143184
PSMG1	-0.0953281	0.995895
PSMG2	-0.103004	0.780939
PSMG3	-0.106824	0.917688
PSMG4	-0.0998233	1.00712
PSORS1C1	0.0323212	0.489997
PSORS1C2	0.0357596	0.24886
PSPC1	-0.0874663	0.990856
PSPH	0.0676859	0.78225
PSPN	0.12423	0.592666
PSRC1	0.035133	0.365439
PSTK	-0.0135934	0.0854478
PSTPIP1	-0.0563329	1.12467
PSTPIP2	-0.0275054	0.520108
PTAFR	-0.047306	0.877828
PTAR1	0.0251392	0.181946
PTBP1	-0.00369133	0.0167194
PTBP2	-0.00564101	0.0368351
PTBP3	-0.0339087	0.283213
PTCD1	-0.0687223	0.439325
PTCD2	0.0085281	0.0403439
PTCD3	0.00415443	0.0224535
PTCH1	0.0175555	0.227238
PTCH2	0.120213	0.881833
PTCHD1	-0.0306689	0.109656
PTCHD4	0.0433976	0.341976
PTCRA	0.0749374	0.771071
PTDSS1	-0.143967	1.87873
PTDSS2	0.0895999	0.75363
PTEN	-0.0190439	0.19578
PTER	-0.0359263	0.461389
PTF1A	0.362849	0.968744
PTGDR	-0.0890452	0.345336
PTGDR2	-0.0822736	0.524689
PTGDS	-0.00845555	0.120526
PTGER1	-0.143365	0.686024
PTGER2	-0.0117439	0.133703
PTGER3	-0.0616172	1.04018
PTGER4	-0.0248596	0.406448
PTGES	0.0354847	1.70645
PTGES2	0.143368	1.41166
PTGES3	-0.0357445	0.181148
PTGES3L	-0.08287	1.15553
PTGES3L-AARSD1	-0.0516232	0.427683
PTGFR	0.0109128	0.0950547
PTGFRN	0.0460681	1.6029
PTGIR	-0.0603826	0.713787
PTGIS	0.0841593	1.91273
PTGR1	0.0465558	2.12042
PTGR2	0.143723	2.45345
PTGR3	-0.062072	0.697836
PTGS1	-0.0427935	0.996637
PTGS2	0.0210658	0.433156
PTH	-1.39981	0.300996
PTH1R	0.128239	1.55371
PTH2	0.124692	0.220708
PTH2R	-0.0450448	0.512274
PTHLH	-0.00245607	0.0482363
PTK2	0.0367188	0.794948
PTK2B	-0.0880943	3.79262
PTK6	0.00466918	0.0714081
PTK7	0.0291941	0.859923
PTMA	-0.13766	1.74483
PTMS	0.107817	4.49622
PTN	0.0262935	0.781038
PTOV1	0.0677595	0.510622
PTP4A1	0.0703376	0.843872
PTP4A2	0.0849962	0.826133
PTP4A3	-0.0422541	0.99383
PTPA	0.152253	2.29623
PTPDC1	0.137811	2.03037
PTPMT1	0.0506652	0.345656
PTPN1	0.0188084	0.129034
PTPN11	0.115447	0.898827
PTPN12	0.112355	2.27904
PTPN13	0.0540326	1.37912
PTPN14	0.0896506	2.8694
PTPN18	-0.0118245	0.099459
PTPN2	-0.00923146	0.0573949
PTPN20	0.0130034	0.132022
PTPN21	0.135042	4.09369
PTPN22	-0.108136	3.60092
PTPN23	0.0207197	0.106287
PTPN3	0.109929	3.50093
PTPN4	0.0501743	0.38008
PTPN5	-0.0173722	0.0863946
PTPN6	-0.0515065	2.34949
PTPN7	-0.0808002	5.41429
PTPN9	0.0828801	0.64759
PTPRA	0.00446152	0.0225325
PTPRB	0.0631048	0.932579
PTPRC	-0.074299	4.04323
PTPRCAP	-0.076793	4.37015
PTPRD	0.0123122	0.183769
PTPRE	-0.0619591	1.40464
PTPRF	0.0860725	4.24246
PTPRG	0.0279413	0.496935
PTPRH	0.0497875	1.12346
PTPRJ	0.136551	4.76257
PTPRK	0.108147	5.03381
PTPRM	0.0588585	2.5172
PTPRN	-0.0142786	0.2034
PTPRN2	-0.0166009	0.251053
PTPRO	-0.0020751	0.019134
PTPRQ	0.0293221	0.144801
PTPRR	-0.0107874	0.13677
PTPRS	0.0754359	3.3814
PTPRT	0.0577624	0.15914
PTPRU	0.0256566	0.546928
PTPRZ1	-0.00663623	0.0993437
PTRH1	0.130953	1.94044
PTRH2	0.0837814	0.68996
PTRHD1	0.14395	1.55809
PTS	0.219408	4.16122
PTTG1	-0.0476522	0.427742
PTTG1IP	0.171578	4.52531
PTTG1IP2	-3.90322	0.651165
PTTG2	-0.853314	1.42415
PTX3	0.0456138	1.93267
PTX4	0.0717029	0.105141
PUDP	0.100383	1.79245
PUF60	-0.102895	0.827211
PUM1	0.133786	0.917939
PUM2	-0.0951885	0.635264
PUM3	-0.0492699	0.4815
PURA	0.140756	1.34355
PURB	0.135552	1.42236
PURG	0.124285	1.1217
PUS1	-0.0922813	0.813805
PUS10	-0.0980325	0.71853
PUS3	-0.0268173	0.169667
PUS7	0.0387183	0.291921
PUS7L	-0.105905	0.915265
PUSL1	-0.0924585	0.862733
PVALB	0.00241214	0.00823864
PVALEF	-0.166192	0.162427
PVR	0.101956	4.28634
PVRIG	0.00852895	0.0849977
PWP1	0.0124091	0.0590566
PWP2	-0.023013	0.300765
PWWP2A	0.186397	1.63055
PWWP2B	-0.0109118	0.115213
PWWP3A	-0.0167609	0.10894
PWWP3B	-0.0291536	0.192991
PXDC1	0.07952	4.09292
PXDN	0.00551824	0.141958
PXDNL	0.0784235	0.422155
PXK	-0.111135	3.15193
PXMP2	0.0285697	0.218721
PXMP4	0.170149	4.31724
PXN	0.0946462	3.42254
PXT1	0.847496	0.848202
PXYLP1	0.0299794	0.381398
PYCARD	-0.0464647	2.2036
PYCR1	0.00453696	0.0474098
PYCR2	-0.248627	3.84046
PYCR3	0.038611	0.306785
PYDC1	-0.320484	1.18265
PYDC2	-1.26581	1.15458
PYGB	0.14661	4.79262
PYGL	0.00571373	0.12314
PYGM	-0.0476422	0.294652
PYGO1	0.112199	2.45846
PYGO2	-0.00337734	0.0172947
PYHIN1	-0.0765992	0.707806
PYM1	-0.0773598	0.555972
PYROXD1	0.0691625	0.637504
PYROXD2	0.0921247	2.18346
PYY	0.0618956	0.348384
PZP	0.533898	1.56388
QARS1	-0.210147	2.24172
QDPR	0.1253	2.27731
QKI	0.0123974	0.182156
QNG1	0.0998973	2.891
QPCT	0.0347549	1.35397
QPCTL	0.0297133	0.22637
QPRT	0.0125895	0.368795
QRFP	0.0670478	0.266355
QRFPR	-0.0163901	0.131152
QRICH1	-0.143095	1.16715
QRICH2	0.0240113	0.178572
QRSL1	-0.127869	1.24108
QSER1	0.108289	1.12017
QSOX1	0.0495049	1.05095
QSOX2	0.104714	1.07691
QTRT1	0.0829303	0.721469
QTRT2	0.0415949	0.229967
R3HCC1	-0.0198588	0.125078
R3HCC1L	-0.116615	0.747131
R3HDM1	-0.075542	0.601416
R3HDM2	0.00682416	0.0417079
R3HDM4	-0.121384	1.14982
R3HDML	-0.171005	0.47331
RAB10	0.213924	2.47185
RAB11A	0.0354974	0.204257
RAB11B	0.171356	1.77796
RAB11FIP1	-0.000363705	0.00410954
RAB11FIP2	0.168467	1.98163
RAB11FIP3	0.0966463	1.34927
RAB11FIP4	0.0246868	0.445562
RAB11FIP5	0.104946	2.97521
RAB12	0.117874	1.7249
RAB13	0.0477064	1.52395
RAB14	0.12676	1.01798
RAB15	0.0739895	1.8745
RAB17	0.0250504	0.681956
RAB18	0.110917	1.19387
RAB19	-0.00577273	0.0349207
RAB1A	0.283948	4.54841
RAB1B	0.0711241	0.525981
RAB20	-0.0245125	0.455698
RAB21	0.142703	1.29282
RAB22A	0.19643	2.34633
RAB23	0.132548	2.41445
RAB24	0.106019	1.17729
RAB25	-0.0145113	0.565191
RAB26	0.0661185	1.51484
RAB27A	-0.0112121	0.128967
RAB27B	0.0314829	0.51289
RAB28	0.0520176	0.334237
RAB29	0.00422908	0.0365048
RAB2A	0.133242	1.38556
RAB2B	0.053923	0.4244
RAB30	0.0295883	0.347563
RAB31	0.0501391	1.86354
RAB32	0.0476173	1.90348
RAB33A	-0.0306536	0.669267
RAB33B	0.048411	0.277566
RAB34	0.0296816	1.26924
RAB35	-0.0122746	0.0571061
RAB36	0.0402422	0.544509
RAB37	-0.0625797	1.88636
RAB38	-0.0154835	0.329644
RAB39A	0.0353278	0.423815
RAB39B	0.0411849	0.594627
RAB3A	0.00091653	0.00868823
RAB3B	0.0529641	1.25352
RAB3C	-0.00707185	0.0571716
RAB3D	0.0188127	0.230265
RAB3GAP1	0.0614019	0.333775
RAB3GAP2	-0.0590218	0.357327
RAB3IL1	0.0758934	1.51345
RAB3IP	0.0142147	0.156524
RAB40A	0.224157	2.46931
RAB40AL	0.646202	2.50963
RAB40B	0.0585561	0.904274
RAB40C	-0.00157629	0.00908066
RAB41	0.32308	1.35356
RAB42	0.0867938	1.61786
RAB43	0.0902402	1.35791
RAB44	-0.126175	2.54153
RAB4A	0.0672965	1.09217
RAB4B	-0.0914926	1.09583
RAB5A	0.142683	1.26286
RAB5B	0.109262	0.893144
RAB5C	0.204068	2.97104
RAB5IF	0.0941629	0.998042
RAB6A	0.106641	0.969792
RAB6B	0.0338954	0.684477
RAB6C	-0.0643856	0.182666
RAB6D	0.00664642	0.0195996
RAB7A	0.0528292	0.332835
RAB7B	-0.00238919	0.026732
RAB8A	-0.0211244	0.110532
RAB8B	-0.015225	0.155705
RAB9A	0.135456	2.20468
RAB9B	0.0435522	0.331763
RABAC1	0.0475045	0.504548
RABEP1	-0.042243	0.300737
RABEP2	-0.105593	1.31356
RABEPK	0.0489971	0.321867
RABGAP1	0.151803	1.78105
RABGAP1L	-0.115346	2.13331
RABGEF1	0.0906451	0.592656
RABGGTA	-0.0455591	0.270562
RABGGTB	0.0172995	0.103213
RABIF	0.0119587	0.0579493
RABL2A	0.128664	1.69601
RABL2B	0.086381	0.744326
RABL3	0.043335	0.281628
RABL6	0.0574614	0.41669
RAC1	0.0958233	0.932154
RAC2	-0.0648683	4.66901
RAC3	0.0319226	0.501029
RACGAP1	-0.035794	0.240885
RACK1	0.00575399	0.0278466
RAD1	0.00522351	0.0277651
RAD17	-0.021689	0.113465
RAD18	-0.0645274	0.54463
RAD21	-0.0727427	0.713562
RAD21L1	0.0726645	0.24229
RAD23A	-0.012217	0.0559843
RAD23B	0.140263	1.16801
RAD50	0.198232	3.23932
RAD51	-0.198501	3.54324
RAD51AP1	-0.0655441	0.689472
RAD51AP2	-0.478522	1.27347
RAD51B	-0.141194	1.99062
RAD51C	0.0832223	0.959633
RAD51D	-0.0445506	0.334853
RAD52	-0.0312838	0.217503
RAD54B	-0.0266445	0.180527
RAD54L	-0.0897995	1.17828
RAD54L2	-0.102635	1.06878
RAD9A	-0.0588855	0.519239
RAD9B	0.0869656	0.446678
RADIL	-0.0155975	0.14214
RADX	-0.0239642	0.384336
RAE1	0.0444457	0.270681
RAET1E	-0.00363069	0.0270757
RAET1G	0.0284691	0.342907
RAET1L	-0.0385698	0.417275
RAF1	-0.0459076	0.309052
RAG1	-0.12643	3.37279
RAG2	-0.143764	2.94656
RAI1	0.0691744	0.736429
RAI14	0.0615731	2.57718
RAI2	0.0930308	0.962328
RALA	0.012099	0.0652481
RALB	0.0461374	0.529038
RALBP1	-0.0399941	0.261098
RALGAPA1	0.0947801	1.12938
RALGAPA2	0.0540678	0.611115
RALGAPB	0.150915	1.40026
RALGDS	-0.0434039	0.428391
RALGPS1	0.120604	2.39451
RALGPS2	0.0344632	0.497306
RALY	0.0683704	0.501058
RALYL	0.0849911	0.645621
RAMAC	-0.0167388	0.0752694
RAMP1	0.00261938	0.0537878
RAMP2	0.0860404	1.93728
RAMP3	-0.00485236	0.0124806
RAN	-0.0849068	0.600516
RANBP1	-0.0933531	1.07039
RANBP10	0.0471478	0.278595
RANBP17	0.136668	4.54187
RANBP2	0.110676	0.880405
RANBP3	-0.0812057	0.571652
RANBP3L	0.0601043	0.199783
RANBP6	-0.0785177	0.811498
RANBP9	-0.0687958	0.539683
RANGAP1	-0.0245853	0.142279
RANGRF	-0.0552459	0.610328
RAP1A	-0.0185256	0.110567
RAP1B	-0.071447	0.592792
RAP1GAP	0.0247561	0.455941
RAP1GAP2	0.00442666	0.0556982
RAP1GDS1	-0.146763	1.77839
RAP2A	-0.0209175	0.166347
RAP2B	-0.0520463	0.514697
RAP2C	0.0293726	0.18074
RAPGEF1	0.0410213	0.36212
RAPGEF2	0.053545	0.652155
RAPGEF3	0.0203851	0.373981
RAPGEF4	0.0557566	0.681143
RAPGEF5	-0.0478858	0.864885
RAPGEF6	0.0784419	0.539093
RAPGEFL1	-0.028205	0.358515
RAPH1	0.13017	3.40963
RAPSN	-0.0252929	0.116642
RARA	0.0448511	0.436007
RARB	-0.00205004	0.0244605
RARG	0.0213322	0.332712
RARRES1	0.040259	1.15062
RARRES2	0.032218	1.09231
RARS1	0.176336	1.95755
RARS2	0.162338	1.54354
RASA1	0.0632816	0.79358
RASA2	-0.0302817	0.182882
RASA3	-0.00125853	0.0163966
RASA4	-0.043052	0.77601
RASA4B	-0.058797	1.09134
RASAL1	-0.0464461	1.00707
RASAL2	0.0996052	2.66239
RASAL3	-0.102324	4.29549
RASD1	0.0153079	0.229574
RASD2	-0.00394164	0.032402
RASEF	0.0312338	0.617696
RASGEF1A	0.00412713	0.0467342
RASGEF1B	-0.039512	0.493565
RASGEF1C	-0.0966615	0.596199
RASGRF1	0.0227529	0.262116
RASGRF2	0.115102	2.07939
RASGRP1	-0.0335328	0.421552
RASGRP2	-0.0931545	4.89961
RASGRP3	0.00763029	0.103063
RASGRP4	-0.0954462	1.18424
RASIP1	-0.0411044	0.522576
RASL10A	-0.0645982	0.367714
RASL10B	0.0182964	0.275415
RASL11A	0.0499999	0.936006
RASL11B	0.0896097	1.39965
RASL12	0.0840148	0.803426
RASSF1	-0.129305	2.03412
RASSF10	0.0458317	0.643904
RASSF2	-0.0814626	2.92914
RASSF3	0.0391482	0.389392
RASSF4	0.0235032	0.40501
RASSF5	-0.0893994	3.63047
RASSF6	0.0222528	0.328223
RASSF7	0.109242	2.72195
RASSF8	0.0821587	3.35185
RASSF9	0.0752961	0.79755
RAVER1	-0.108378	1.38648
RAVER2	0.0270889	0.290976
RAX	0.0151583	0.0506859
RAX2	-0.106192	0.0627616
RB1	-0.0973329	1.8789
RB1CC1	0.0740479	0.616807
RBAK	0.045957	0.279404
RBAK-RBAKDN	-0.141651	0.709636
RBBP4	-0.0565057	0.515185
RBBP5	-0.133685	1.0017
RBBP6	-0.0444072	0.231174
RBBP7	0.0853479	0.715211
RBBP8	-0.03841	0.319493
RBBP8NL	-0.033588	0.361858
RBBP9	0.202761	3.21334
RBCK1	0.0642144	0.776309
RBFA	-0.0870791	0.923094
RBFOX1	0.0695827	0.529389
RBFOX2	0.116366	3.85229
RBFOX3	0.0595242	0.657283
RBIS	-0.183481	2.09049
RBKS	0.0511017	0.662399
RBL1	-0.0561638	0.46042
RBL2	-0.0614815	0.546894
RBM10	-0.0559421	0.349057
RBM11	-0.00428491	0.045675
RBM12	-0.00449533	0.02116
RBM12B	-0.115663	0.951912
RBM14	-0.0815994	0.556158
RBM14-RBM4	0.0303474	0.279676
RBM15	-0.185419	2.35913
RBM15B	0.00305433	0.0154568
RBM17	-0.0851934	0.663461
RBM18	0.0684017	0.397407
RBM19	-0.0543224	0.369831
RBM20	0.0259758	0.280201
RBM22	0.0286648	0.132755
RBM23	0.0255995	0.229063
RBM24	0.0762823	1.88035
RBM25	-0.0656387	0.455129
RBM26	-0.109071	0.963927
RBM27	0.0394755	0.168411
RBM28	-0.0354301	0.263474
RBM3	0.0392387	0.32414
RBM33	0.0422521	0.273149
RBM34	-0.0217628	0.108739
RBM38	-0.115371	2.69106
RBM39	0.104357	0.851636
RBM4	0.139702	1.17973
RBM41	0.143992	1.63144
RBM42	0.0528717	0.370149
RBM43	0.025711	0.187542
RBM44	-0.182741	0.714799
RBM45	0.0740429	0.33801
RBM46	0.0607855	0.204384
RBM47	0.0571206	2.2815
RBM48	0.00261762	0.0124509
RBM4B	0.0881183	0.627384
RBM5	-0.105858	1.14591
RBM6	-0.139783	1.59213
RBM7	0.158673	2.04837
RBM8A	-0.00699132	0.0342211
RBMS1	0.0514434	1.07738
RBMS2	0.101356	2.88448
RBMS3	0.0787544	1.87239
RBMX	-0.0250137	0.130969
RBMX2	0.0252457	0.121614
RBMXL1	-0.0952802	0.83238
RBMXL2	0.134719	0.0663508
RBMXL3	-0.736256	0.730014
RBMY1A1	0.0363979	0.171329
RBMY1B	-0.223789	0.868028
RBMY1D	-0.636103	1.23233
RBMY1E	0.119315	0.340952
RBMY1F	-0.146435	0.0962073
RBMY1J	-1.07734	0.184999
RBP1	0.0427408	2.582
RBP2	0.0234949	0.203596
RBP3	0.0560318	0.1379
RBP4	0.0713833	2.13676
RBP5	0.0249497	0.242513
RBP7	0.0613004	2.21589
RBPJ	-0.00606403	0.040209
RBPJL	-0.13689	0.182589
RBPMS	0.0675844	2.77469
RBPMS2	0.0556484	1.42068
RBSN	0.0327601	0.179954
RBX1	-0.140485	1.18993
RC3H1	-0.0283561	0.124989
RC3H2	0.200305	2.24485
RCAN1	0.0380509	0.791043
RCAN2	0.0996318	2.02517
RCAN3	0.034513	0.432771
RCBTB1	-0.136756	2.0906
RCBTB2	-0.0551271	0.828904
RCC1	-0.11595	1.26912
RCC1L	-0.0132714	0.0845807
RCC2	-0.123126	1.67174
RCCD1	-0.00806306	0.0628942
RCE1	0.0915016	0.702172
RCHY1	-0.0177962	0.119345
RCL1	-0.119966	1.71201
RCN1	0.136729	5.89168
RCN2	0.127622	1.82372
RCN3	0.00304268	0.0615979
RCOR1	-0.052591	0.429874
RCOR2	0.0218498	0.310302
RCOR3	-0.108908	1.00127
RCSD1	-0.0853891	5.06521
RCVRN	-0.141881	0.428118
RD3	-0.0087478	0.0305735
RD3L	2.33112	1.04467
RDH10	0.0461512	0.901855
RDH11	0.014787	0.0951787
RDH12	0.211939	1.27385
RDH13	-0.0205406	0.192255
RDH14	0.168594	1.38541
RDH16	-0.141438	1.08256
RDH5	0.0588913	0.818172
RDH8	0.165831	0.644828
RDM1	0.00736526	0.0699967
RDX	0.10527	3.99125
REC114	0.160104	0.49504
REC8	0.0272359	0.485126
RECK	0.0609097	1.23613
RECQL	0.00585996	0.0435801
RECQL4	-0.153751	2.7965
RECQL5	0.0602769	0.417115
REDIC1	0.00445858	0.00687948
REELD1	0.119396	0.30538
REEP1	0.05387	0.80062
REEP2	0.0392843	0.876108
REEP3	0.0906592	1.30516
REEP4	-0.0824542	0.710614
REEP5	0.0806746	0.918781
REEP6	-0.00118631	0.0142106
REG1A	-0.01158	0.0792009
REG1B	-2.33027	0.999776
REG3A	0.0894816	0.334558
REG3G	0.005446	0.0124339
REG4	-0.00850417	0.123616
REL	-0.121586	1.3187
RELA	0.0386379	0.200133
RELB	0.0278014	0.389103
RELCH	0.0765956	0.593606
RELL1	0.0591708	0.634775
RELL2	0.0268908	0.300632
RELN	0.0229084	0.381834
RELT	-0.055497	0.530352
REM1	-0.0275915	0.117367
REM2	-0.042265	0.217661
REN	0.0950665	0.81661
RENBP	-0.040255	1.01857
REP15	0.0597574	0.416
REPIN1	0.0668015	0.871528
REPS1	-0.102288	0.937193
REPS2	0.0598934	0.664687
RER1	0.165415	1.97916
RERE	0.0241673	0.199284
RERG	0.0230481	0.299862
RERGL	0.0165922	0.0780163
RESF1	0.0215735	0.216364
RESP18	1.09728	0.329704
REST	-0.0191243	0.119042
RET	-0.0491052	0.786379
RETN	-0.0691839	1.17543
RETNLB	0.0921033	0.217927
RETREG1	0.016367	0.224768
RETREG2	0.218589	2.37961
RETREG3	0.11821	0.846561
RETSAT	0.0692573	0.740252
REV1	-0.0187509	0.0922305
REV3L	0.0449544	0.388422
REX1BD	-0.0798293	0.826901
REXO1	-0.0554478	0.384621
REXO2	0.0392218	0.390288
REXO4	0.095396	0.65078
REXO5	-0.0809266	1.04682
RFC1	0.0211236	0.116886
RFC2	-0.101183	1.08657
RFC3	-0.0984503	1.25018
RFC4	-0.0376698	0.260634
RFC5	-0.0571816	0.422787
RFESD	-0.0382114	0.369164
RFFL	0.130759	2.48058
RFK	0.0696396	0.736669
RFLNA	0.0080691	0.112458
RFLNB	0.0170581	0.362474
RFNG	0.134376	1.35397
RFPL1	-0.0458439	0.0693609
RFPL2	0.0946113	0.452373
RFPL3	0.980079	0.704659
RFPL4A	-0.0238808	0.162684
RFPL4AL1	-0.025285	0.139299
RFPL4B	-0.0489137	0.291392
RFT1	-0.0526305	0.350731
RFTN1	-0.0355426	1.04817
RFTN2	0.00285557	0.013488
RFWD3	-0.123022	1.25882
RFX1	0.00547543	0.022549
RFX2	-0.010148	0.0699492
RFX3	-0.0630846	0.579587
RFX4	0.300729	1.45731
RFX5	-0.0528918	0.601986
RFX6	0.182183	1.20904
RFX7	-0.0503027	0.437397
RFX8	-0.0292822	0.46186
RFXANK	-0.145449	1.35473
RFXAP	-0.11056	1.50372
RGCC	-0.0245119	0.430904
RGL1	0.0827861	2.23027
RGL2	-0.0386539	0.329682
RGL3	0.0943635	5.64561
RGL4	-0.102845	1.18874
RGMA	0.00296328	0.0262084
RGMB	0.0602731	1.14153
RGN	0.133555	1.86845
RGP1	0.128984	1.31808
RGPD1	-0.00737144	0.073236
RGPD2	-0.0132933	0.144384
RGPD3	0.124084	0.694298
RGPD4	0.599882	2.07282
RGPD5	0.14518	4.48739
RGPD6	0.150473	3.1642
RGPD8	0.0660092	0.768085
RGR	0.0391735	0.100069
RGS1	-0.0204806	0.423681
RGS10	-0.0369376	0.555388
RGS11	0.111936	2.241
RGS12	0.0294745	0.43378
RGS13	-0.0973235	1.6895
RGS14	-0.0896542	1.9773
RGS16	-0.0645869	2.40352
RGS17	0.0979297	1.11248
RGS18	-0.115743	2.50832
RGS19	-0.139182	3.03962
RGS2	-0.0209589	0.397993
RGS20	0.0394586	0.924791
RGS21	-0.0534324	0.0984164
RGS22	0.266375	1.4198
RGS3	0.109454	4.22309
RGS4	0.0285813	0.842561
RGS5	0.0232805	0.36075
RGS6	-0.036542	0.202729
RGS7	0.0592878	0.620598
RGS7BP	0.231715	1.29395
RGS8	0.101791	1.04605
RGS9	0.0497264	0.708835
RGS9BP	-0.0290831	0.0962203
RGSL1	-0.422765	0.391057
RHAG	-0.0745476	1.48542
RHBDD1	-0.0378215	0.271802
RHBDD2	0.122956	1.70434
RHBDD3	0.0114352	0.0716363
RHBDF1	0.0852907	3.32738
RHBDF2	0.0085292	0.0842975
RHBDL1	0.0404663	0.422353
RHBDL2	0.00695453	0.0915342
RHBDL3	0.0927188	1.35761
RHBG	-0.0407749	0.243047
RHCE	-0.116092	1.41973
RHCG	0.0355431	0.318776
RHD	-0.167073	1.61848
RHEB	0.16627	2.47404
RHEBL1	-0.110986	2.00333
RHEX	-0.00612344	0.0787191
RHNO1	0.0387027	0.248309
RHO	1.80448	0.55098
RHOA	-0.0646698	0.464592
RHOB	0.0645181	2.38944
RHOBTB1	0.0442804	0.805269
RHOBTB2	0.0730062	1.08877
RHOBTB3	0.0528441	1.60449
RHOC	0.108028	3.90564
RHOD	0.0330197	1.42304
RHOF	0.0313977	0.701266
RHOG	-0.0845459	1.01785
RHOH	-0.0820126	3.9732
RHOJ	0.0346458	0.655671
RHOQ	0.0696285	1.0401
RHOT1	-0.00488263	0.0250051
RHOT2	-0.0279504	0.168602
RHOU	0.0421944	0.948432
RHOV	0.0231979	0.5152
RHOXF1	0.0874034	0.208629
RHOXF2	-0.0400437	0.299133
RHOXF2B	-0.0269595	0.266081
RHPN1	0.0217654	0.373751
RHPN2	0.147373	7.0589
RIBC1	0.235465	2.52928
RIBC2	0.0755607	1.61058
RIC1	-0.133596	2.03748
RIC3	-0.0231496	0.272559
RIC8A	0.0583742	0.486054
RIC8B	0.231016	4.19291
RICTOR	0.000783492	0.00448133
RIDA	-0.00400172	0.025951
RIF1	0.069971	0.511076
RIGI	0.0491104	0.848012
RIIAD1	-0.0348442	0.181042
RILP	-0.0549522	0.76444
RILPL1	0.125572	3.17602
RILPL2	-0.0364926	0.456835
RIMBP2	0.0326368	0.446133
RIMBP3	-0.0997995	0.470919
RIMBP3B	-0.0328319	0.076062
RIMBP3C	-0.0699101	0.0593613
RIMKLA	0.0580749	0.581636
RIMKLB	0.0190935	0.368205
RIMOC1	0.0744884	0.522789
RIMS1	0.0962905	0.966026
RIMS2	0.0469225	0.675297
RIMS3	-0.0518519	0.955055
RIMS4	0.049389	0.850962
RIN1	0.0428707	0.89117
RIN2	0.0781585	2.62108
RIN3	0.0181378	0.253982
RING1	0.0128439	0.0691395
RINL	-0.0591454	1.39783
RINT1	0.0549163	0.379901
RIOK1	-0.14041	1.78904
RIOK2	0.0342372	0.204022
RIOK3	0.0494326	0.365413
RIOX1	-0.0350242	0.371653
RIOX2	0.0169373	0.115166
RIPK1	0.10259	0.958333
RIPK2	0.0384409	0.460149
RIPK3	-0.0786592	1.81375
RIPK4	0.0754501	3.25099
RIPOR1	0.0593339	0.802562
RIPOR2	-0.063403	1.85965
RIPOR3	0.0122676	0.150139
RIPPLY1	0.294488	0.819442
RIPPLY2	0.020214	0.245698
RIPPLY3	0.0870503	1.09205
RIT1	0.0638999	0.6483
RIT2	-0.00802728	0.0173685
RITA1	-0.065352	0.414784
RLBP1	0.0204205	0.178329
RLF	0.030763	0.195051
RLIG1	-0.0388471	0.234996
RLIM	-0.00637461	0.0349188
RLN1	0.047829	0.538817
RLN3	0.146578	0.298463
RMC1	0.0338298	0.204213
RMDN1	-0.0949557	0.803933
RMDN2	0.0408354	0.344563
RMDN3	0.106778	0.877555
RMI1	0.0147511	0.0917872
RMI2	-0.0938581	1.39376
RMND1	0.0126586	0.0761632
RMND5A	-0.0965135	1.13085
RMND5B	0.082663	0.733148
RNASE1	-0.0312996	0.813416
RNASE10	-0.0215035	0.0852773
RNASE11	-1.87053	0.769127
RNASE12	-3.65794	0.646674
RNASE13	1.94005	1.58994
RNASE2	-0.0675661	1.43938
RNASE3	-0.109297	1.51779
RNASE4	0.0800362	1.85874
RNASE6	-0.139329	3.38957
RNASE7	-0.0405463	0.469376
RNASE8	-0.755225	0.253006
RNASE9	-2.57333	0.82395
RNASEH1	0.0745132	0.477089
RNASEH2A	-0.0356764	0.271588
RNASEH2B	-0.179285	4.18525
RNASEH2C	-0.0161927	0.11477
RNASEK	0.0700064	0.558316
RNASEL	-0.139563	2.50021
RNASET2	0.0057726	0.0735384
RND1	0.0215495	0.269023
RND2	0.0224523	0.241563
RND3	0.0610561	2.89642
RNF10	-0.0213474	0.0932905
RNF103	0.201228	3.08993
RNF103-CHMP3	0.108186	0.495342
RNF11	0.184072	3.96529
RNF111	0.0485619	0.268157
RNF112	-0.0261166	0.255646
RNF113A	-0.112993	1.15557
RNF113B	-0.270268	0.594523
RNF114	0.0238484	0.13318
RNF115	0.0561701	0.344035
RNF121	0.226313	3.18297
RNF122	-0.0745483	1.18879
RNF123	-0.120118	1.04447
RNF125	-0.087649	1.90248
RNF126	-0.112794	1.0627
RNF128	0.0271436	0.702499
RNF13	0.115693	1.11097
RNF130	0.0382928	0.864097
RNF133	-0.157907	0.266081
RNF135	-0.0326789	0.459643
RNF138	-0.0617118	0.632998
RNF139	-0.0258993	0.155075
RNF14	0.165625	2.53714
RNF141	0.0753483	0.731101
RNF144A	0.0126671	0.185733
RNF144B	-0.0364665	0.719474
RNF145	0.165111	3.18002
RNF146	0.0809241	0.735237
RNF148	0.0633439	0.18151
RNF149	0.10795	1.51441
RNF150	0.0495365	0.686901
RNF151	0.164197	0.161051
RNF152	0.0183456	0.159629
RNF157	0.0871198	2.84091
RNF166	-0.0906977	0.907367
RNF167	0.061821	0.410399
RNF168	-0.0354056	0.252032
RNF169	-0.129527	1.44461
RNF17	-0.0206263	0.112699
RNF170	0.0423704	0.326184
RNF175	0.000495974	0.00463876
RNF180	0.0691061	0.433453
RNF181	0.0905917	0.573687
RNF182	0.0284047	0.543128
RNF183	0.111609	0.870994
RNF185	0.0540139	0.346645
RNF186	0.0853076	0.416137
RNF187	-0.106932	1.38487
RNF19A	0.0510587	0.525372
RNF19B	0.0177183	0.134129
RNF2	-0.00923852	0.0533881
RNF20	0.0919314	0.775057
RNF207	0.0971917	3.99583
RNF208	0.027635	0.339347
RNF212	0.00374366	0.0563427
RNF212B	-0.539243	1.24245
RNF213	0.0520587	0.688034
RNF214	0.126142	1.22751
RNF215	0.11682	1.8186
RNF216	0.0135631	0.0833146
RNF217	0.0843175	1.99443
RNF220	-0.0964983	0.702831
RNF222	-0.152413	0.515267
RNF223	-0.00961669	0.102796
RNF224	0.18523	2.37652
RNF225	-0.0850773	0.13685
RNF227	-0.0374419	0.256471
RNF24	-0.0176645	0.189926
RNF25	0.123873	0.990096
RNF26	-0.0035485	0.0198772
RNF31	0.015961	0.0851905
RNF32	0.0903064	0.922916
RNF34	-0.0588949	0.347062
RNF38	0.0439426	0.281404
RNF39	0.00992873	0.0740768
RNF4	0.213205	2.34116
RNF40	0.0885271	0.601364
RNF41	-0.0241384	0.128814
RNF43	0.0188686	0.410651
RNF44	-0.0446397	0.466665
RNF5	-0.00189682	0.0110858
RNF6	-0.0174471	0.0964762
RNF7	0.0156258	0.0775088
RNF8	-0.0855113	0.64251
RNFT1	-0.0564716	0.536139
RNFT2	0.014132	0.113859
RNGTT	-0.0265436	0.162821
RNH1	0.0410941	0.298997
RNLS	0.0564879	1.13684
RNMT	0.0436036	0.298632
RNPC3	-0.065903	0.619372
RNPEP	0.00584338	0.034087
RNPEPL1	0.0312561	0.210225
RNPS1	-0.0866066	0.549581
RO60	-0.0584504	0.465446
ROBO1	0.0310515	0.991136
ROBO2	-0.0301526	0.454187
ROBO3	0.00139401	0.019597
ROBO4	-0.00699532	0.0516037
ROCK1	0.00261008	0.015455
ROCK2	0.0969045	1.22037
ROGDI	0.079318	1.23633
ROM1	0.121847	1.57389
ROMO1	0.155298	1.80643
ROPN1	0.010319	0.0985135
ROPN1B	0.00783932	0.0886165
ROPN1L	0.0513502	0.416025
ROR1	0.0890832	2.45208
ROR2	0.00881003	0.0965047
RORA	-0.0120431	0.120533
RORB	-0.0914465	1.06651
RORC	0.0639733	1.09364
ROS1	-0.0531819	0.539746
RP1	0.0651525	0.516795
RP1L1	-0.104025	0.349989
RP2	-0.0282046	0.186603
RP9	0.0509664	0.363206
RPA1	-0.0577236	0.422841
RPA2	-0.0845632	0.828886
RPA3	-0.0949835	0.940089
RPA4	-0.0923831	0.324062
RPAIN	0.055191	0.435707
RPAP1	-0.0400736	0.250836
RPAP2	-0.0537943	0.40468
RPAP3	-0.0519464	0.324237
RPE	0.177922	1.81238
RPE65	0.157369	0.24798
RPEL1	0.569251	0.991109
RPF1	-0.0831054	0.615632
RPF2	-0.0122201	0.0821006
RPGR	0.00401958	0.0241168
RPGRIP1	0.0985083	0.366905
RPGRIP1L	0.149576	2.01673
RPH3A	-0.0322455	0.232455
RPH3AL	0.104194	3.20311
RPIA	-0.151662	2.08598
RPL10	-0.0839988	0.731843
RPL10A	-0.233978	2.7911
RPL10L	-0.0316435	0.175506
RPL11	-0.162115	1.4555
RPL12	-0.0752739	0.583024
RPL13	-0.139732	1.59115
RPL13A	-0.101317	0.984115
RPL14	-0.165402	1.81311
RPL15	-0.143867	1.2693
RPL17	-0.0797664	0.714188
RPL17-C18orf32	0.205435	3.64691
RPL18	-0.182968	1.85407
RPL18A	-0.162875	1.83635
RPL19	-0.0983343	0.836926
RPL21	-0.194587	2.89183
RPL22	-0.103102	0.913668
RPL22L1	-0.021108	0.286396
RPL23	-0.0938305	0.799491
RPL23A	-0.0638903	0.428898
RPL24	-0.128848	1.03253
RPL26	-0.062263	0.527124
RPL26L1	0.12689	1.90193
RPL27	-0.0575824	0.360232
RPL27A	-0.0932912	0.819618
RPL28	-0.140863	1.43852
RPL29	-0.184882	2.52848
RPL3	-0.189191	2.21048
RPL30	-0.233802	3.17935
RPL31	-0.053922	0.357775
RPL32	-0.144154	1.60682
RPL34	-0.165016	2.11942
RPL35	-0.0588294	0.364966
RPL35A	-0.0947761	0.740117
RPL36	-0.188432	2.12827
RPL36A	-0.0864718	0.717862
RPL36A-HNRNPH2	-0.0672252	0.608178
RPL36AL	-0.0524305	0.305206
RPL37	-0.0639066	0.498261
RPL37A	-0.107515	0.797546
RPL38	-0.107634	0.803133
RPL39	-0.122507	1.31265
RPL39L	-0.00717178	0.156288
RPL3L	-0.152165	0.570509
RPL4	-0.113695	0.890375
RPL41	-0.0799663	0.512077
RPL5	-0.168105	1.84925
RPL6	-0.0821743	0.500169
RPL7	-0.112261	1.08918
RPL7A	-0.0915503	0.716567
RPL7L1	-0.044132	0.261563
RPL8	-0.188512	2.13234
RPL9	-0.0988073	0.946162
RPLP0	-0.0956533	0.692213
RPLP1	-0.144331	1.43813
RPLP2	-0.133858	1.35496
RPN1	0.108933	0.871316
RPN2	0.138944	1.74269
RPP14	0.0343891	0.191308
RPP21	-0.0602878	0.425033
RPP25	0.00585072	0.0919892
RPP25L	-0.0938666	0.846857
RPP30	0.0660026	0.488009
RPP38	-0.0558077	0.305327
RPP40	-0.00941692	0.0648803
RPRD1A	0.0156193	0.0956902
RPRD1B	0.115914	0.911109
RPRD2	-0.0100877	0.0517937
RPRM	0.0515141	0.697091
RPRML	-0.00539979	0.0371879
RPS10	-0.175162	1.75298
RPS10-NUDT3	-0.15517	1.38725
RPS11	-0.189398	2.57009
RPS12	-0.149041	1.77908
RPS13	-0.0726191	0.532597
RPS14	-0.00684026	0.0367262
RPS15	-0.162549	1.56306
RPS15A	-0.176049	1.95449
RPS16	-0.0657251	0.471483
RPS17	-0.179224	1.84943
RPS18	-0.179534	2.58026
RPS19	-0.168078	1.82855
RPS19BP1	-0.0490464	0.31655
RPS2	-0.0628301	0.452124
RPS20	-0.12514	1.26305
RPS21	-0.0795653	0.612359
RPS23	-0.0891692	0.807773
RPS24	-0.165386	1.94448
RPS25	-0.124563	1.45895
RPS26	-0.0507486	0.389238
RPS27	-0.11287	1.2408
RPS27A	-0.080141	0.456049
RPS27L	0.00876462	0.0886812
RPS28	-0.211796	2.82722
RPS29	-0.197746	2.83758
RPS3	-0.10325	1.12346
RPS3A	-0.153583	1.86202
RPS4X	-0.0540953	0.403769
RPS4Y1	-0.0135878	0.66125
RPS4Y2	-0.552617	1.43111
RPS5	-0.10114	0.858281
RPS6	-0.135757	1.9539
RPS6KA1	-0.131531	2.74577
RPS6KA2	0.0536859	1.23353
RPS6KA3	0.0626732	0.720642
RPS6KA4	0.0608451	0.726055
RPS6KA5	-0.0252328	0.236205
RPS6KA6	0.11543	2.06372
RPS6KB1	0.0553574	0.407195
RPS6KB2	-0.0772078	0.570185
RPS6KC1	0.121223	1.44192
RPS6KL1	0.031353	0.530503
RPS7	-0.0851321	0.702525
RPS8	-0.14565	1.38953
RPS9	-0.194911	1.89691
RPSA	-0.118766	1.20977
RPTN	0.10846	0.401418
RPTOR	-0.0111978	0.0662745
RPUSD1	0.00528827	0.0298895
RPUSD2	-0.242392	2.61661
RPUSD3	-0.141936	1.65704
RPUSD4	-0.101913	1.00941
RRAD	-0.00852544	0.148425
RRAGA	0.102894	1.43469
RRAGB	0.0673157	0.683246
RRAGC	0.111769	1.25427
RRAGD	0.0247134	0.500696
RRAS	0.0711619	2.28732
RRAS2	0.0949324	3.16828
RRBP1	0.0778637	1.36174
RREB1	-0.0986769	1.06463
RRH	-0.237046	0.380981
RRM1	-0.000821577	0.00506206
RRM2	-0.0279587	0.274885
RRM2B	-0.0281279	0.258261
RRN3	0.0107693	0.0525217
RRP1	-0.00368766	0.0202025
RRP12	-0.00941857	0.0548566
RRP15	0.00134733	0.00923988
RRP1B	-0.0450098	0.371658
RRP36	0.0844759	0.653675
RRP7A	-0.147904	1.90886
RRP8	-0.0570274	0.325117
RRP9	-0.0540532	0.462848
RRS1	-0.0114788	0.0698301
RS1	0.0175906	0.0387259
RSAD1	-0.0622447	0.582584
RSAD2	-0.00716315	0.0922929
RSBN1	-0.136705	1.28207
RSBN1L	-0.0697681	0.525643
RSC1A1	-0.0946366	1.19907
RSF1	0.0991031	0.984157
RSKR	-0.013395	0.119077
RSL1D1	-0.087764	0.635738
RSL24D1	-0.173862	2.24713
RSPH1	0.0691117	0.90896
RSPH10B	0.0160079	0.0248092
RSPH10B2	-0.0387312	0.056493
RSPH14	0.0208416	0.114804
RSPH3	0.114676	1.32157
RSPH4A	0.148153	0.555034
RSPH6A	-0.678292	0.778944
RSPH9	0.195151	0.700204
RSPO1	0.484755	1.22285
RSPO2	0.109822	0.679108
RSPO3	0.0408548	0.508339
RSPO4	0.0213707	0.220328
RSPRY1	0.195963	2.28478
RSRC1	-0.0733068	0.548928
RSRC2	-0.00225645	0.00988039
RSRP1	-0.0656036	0.724326
RSU1	-0.0371531	0.38182
RTBDN	-0.0926736	1.43811
RTCA	-0.0235092	0.130678
RTCB	0.107299	0.748658
RTEL1	0.0206427	0.145345
RTF1	-0.0828493	0.640719
RTF2	0.0675763	0.410514
RTKN	0.067336	1.80566
RTKN2	0.00344169	0.0327735
RTL1	0.0352661	0.192772
RTL10	-0.0502498	0.422635
RTL3	-0.010468	0.0425374
RTL4	0.253462	0.306125
RTL5	0.123647	3.1018
RTL6	0.137704	4.40107
RTL8A	0.0665214	2.16169
RTL8B	0.0839615	3.38933
RTL8C	0.0630696	2.59938
RTL9	0.0420647	0.109646
RTN1	0.00189063	0.0248455
RTN2	0.0193889	0.228962
RTN3	0.139398	1.63919
RTN4	0.153275	3.11653
RTN4IP1	-0.135306	1.26421
RTN4R	-0.000140692	0.00150925
RTN4RL1	-0.0555043	0.775672
RTN4RL2	0.0166682	0.225012
RTP1	0.0839044	0.101635
RTP2	3.0284	1.51311
RTP3	-0.0863811	0.536189
RTP4	-0.0212235	0.287852
RTP5	0.0930438	0.439462
RTRAF	-0.218501	2.34152
RTTN	-0.0596219	0.596015
RUBCN	-0.0196466	0.129816
RUBCNL	-0.0309044	0.687407
RUFY1	0.0472209	0.323403
RUFY2	0.199477	2.49424
RUFY3	-0.0103533	0.0885098
RUFY4	0.0445927	0.265408
RUNDC1	0.116045	0.752962
RUNDC3A	0.0280415	0.37894
RUNDC3B	-0.0075622	0.0363397
RUNX1	-0.0700995	2.06466
RUNX1T1	0.0295065	0.284577
RUNX2	-0.0169161	0.281407
RUNX3	-0.0302615	0.758528
RUSC1	0.0365685	0.306159
RUSC2	0.0970454	2.67636
RUSF1	0.00698412	0.0371569
RUVBL1	-0.0401904	0.245714
RUVBL2	-0.083799	0.626101
RWDD1	0.0571939	0.384343
RWDD2A	0.306012	4.72783
RWDD2B	0.0768884	0.768964
RWDD3	-0.0190198	0.105553
RWDD4	-0.0539217	0.340431
RXFP1	0.0374994	0.38022
RXFP2	-0.0689552	0.145311
RXFP3	0.241581	0.424918
RXFP4	0.119121	0.824981
RXRA	0.0891286	2.31284
RXRB	-0.117712	1.07079
RXRG	0.0430725	0.742934
RXYLT1	0.142339	1.53549
RYBP	0.0130418	0.0833352
RYK	0.21195	5.282
RYR1	-0.0233719	0.350209
RYR2	0.00771202	0.067241
RYR3	-0.157849	1.52987
S100A1	-0.00367783	0.0801948
S100A10	0.0552917	3.00332
S100A11	0.0394345	1.46325
S100A12	0.0138457	0.0682214
S100A13	0.0452524	1.47498
S100A14	0.00414591	0.132505
S100A16	0.0264539	1.30975
S100A2	0.00883167	0.290274
S100A3	0.0761444	2.55412
S100A4	0.0222848	0.973716
S100A5	0.114956	2.10021
S100A6	0.0445407	2.96467
S100A7	-0.0343072	0.54042
S100A7A	-0.0967273	0.465255
S100A8	-0.0169037	0.424518
S100A9	-0.00946108	0.285895
S100B	-0.00917187	0.238108
S100G	0.548776	0.716286
S100P	0.00320169	0.106996
S100PBP	-0.0849403	0.769672
S100Z	-0.0979353	1.09628
S1PR1	-0.0173896	0.290804
S1PR2	-0.0296172	0.285016
S1PR3	0.00447401	0.0631616
S1PR4	-0.129571	6.81458
S1PR5	-0.00962086	0.113516
SAA1	0.0227041	0.818829
SAA2	0.014781	0.323963
SAA2-SAA4	0.0329409	0.293345
SAA4	0.0487663	0.36031
SAAL1	-0.018268	0.112938
SAC3D1	0.0662728	0.550979
SACM1L	-0.0322237	0.197414
SACS	0.0330361	0.444395
SAE1	-0.0549365	0.4211
SAFB	-0.111172	0.822524
SAFB2	-0.067918	0.468797
SAG	-0.128859	0.43968
SAGE1	-0.0430689	0.625022
SALL1	0.0805375	2.54575
SALL2	0.0529144	1.3204
SALL3	-0.00999964	0.050107
SALL4	0.060753	1.29413
SAMD1	-0.0616618	0.573995
SAMD10	0.0113072	0.112868
SAMD11	0.0796941	3.15566
SAMD12	0.0260951	0.423323
SAMD13	-0.0988754	1.3511
SAMD14	0.0779033	1.36911
SAMD15	0.176589	1.63843
SAMD3	0.000804274	0.0050145
SAMD4A	0.0639214	1.72988
SAMD4B	0.197851	2.60462
SAMD5	0.00813882	0.0957364
SAMD7	-0.190472	0.284852
SAMD8	0.0617186	0.475458
SAMD9	-0.000698894	0.00892035
SAMD9L	6.71199e-05	0.000859731
SAMHD1	0.0322948	0.463022
SAMM50	-0.0408268	0.247709
SAMSN1	-0.0842136	2.90274
SANBR	0.205971	3.93336
SAP130	0.0620765	0.344974
SAP18	-0.0329852	0.172792
SAP25	-0.0527955	0.829926
SAP30	-0.0571992	0.816056
SAP30BP	0.0915928	0.589254
SAP30L	0.128716	1.14464
SAPCD1	-0.0835522	1.49229
SAPCD2	-0.00364039	0.029825
SAR1A	0.0905463	0.67188
SAR1B	0.166669	2.15856
SARAF	-0.0181856	0.1187
SARDH	-0.0583274	0.914102
SARM1	0.0602373	1.22112
SARNP	-0.0780953	0.56569
SARS1	-0.0112274	0.0703386
SARS2	0.0630996	0.504393
SART1	0.0654479	0.421594
SART3	-0.0727701	0.446106
SASH1	0.0725474	2.0127
SASH3	-0.0846575	4.54176
SASS6	-0.1281	1.23595
SAT1	0.0197727	0.386697
SAT2	0.0670511	1.1637
SATB1	-0.0814179	2.91846
SATB2	0.0489873	0.800714
SATL1	0.13714	0.330288
SAV1	0.0328181	0.312761
SAXO1	0.538255	0.790347
SAXO2	0.0271346	0.195771
SAXO3	-0.0481951	0.332836
SAXO4	-0.106031	1.20249
SAXO5	-0.0124726	0.0815811
SAYSD1	0.053961	0.417877
SBDS	0.154086	2.56566
SBF1	-0.136911	1.70619
SBF2	0.127931	2.302
SBK1	0.0149014	0.212796
SBK2	0.0968833	0.788469
SBK3	0.0878023	0.758035
SBNO1	-0.0768726	0.500182
SBNO2	0.0376763	0.369449
SBSN	-0.0513877	0.704041
SBSPON	0.0853729	1.04605
SC5D	0.0891389	1.42675
SCAF1	0.0745094	0.529067
SCAF11	-0.0730501	0.518931
SCAF4	-0.047591	0.344169
SCAF8	-0.0104253	0.0492562
SCAI	-0.0893434	0.676626
SCAMP1	0.100983	0.951142
SCAMP2	0.0386277	0.253028
SCAMP3	0.0520455	0.393408
SCAMP4	0.131162	1.1451
SCAMP5	0.0234875	0.37882
SCAND1	0.0716991	0.656773
SCAND3	0.122935	1.31886
SCAP	-0.0512831	0.317712
SCAPER	0.130104	1.38718
SCARA3	0.0478023	1.6787
SCARA5	0.00909241	0.0719986
SCARB1	-0.00996395	0.112313
SCARB2	0.123904	3.39034
SCARF1	-0.149288	3.24086
SCARF2	0.0341902	0.699236
SCCPDH	0.0594141	1.03102
SCD	-0.0178199	0.255485
SCD5	0.0431367	1.00964
SCEL	0.0252506	0.652855
SCFD1	0.0939652	0.853643
SCFD2	-0.0797641	0.81816
SCG2	0.0366467	1.20863
SCG3	0.0224891	0.282207
SCG5	0.0103459	0.201384
SCGB1A1	-0.0482995	0.915236
SCGB1C1	-0.0861474	0.0412121
SCGB1C2	-0.492393	0.476357
SCGB1D1	0.461358	2.03615
SCGB1D2	0.0251907	0.233555
SCGB1D4	6.0575	2.47332
SCGB2A1	0.253716	3.50762
SCGB2A2	0.000866913	0.00735867
SCGB2B2	0.14559	0.468286
SCGB3A1	-0.0697121	0.369611
SCGB3A2	0.0963887	0.25531
SCGN	0.01893	0.191259
SCHIP1	0.0422242	0.745178
SCIMP	-0.117996	1.67938
SCIN	0.0498921	1.34482
SCLT1	-0.121845	1.13364
SCLY	-0.0128651	0.0889363
SCMH1	0.00687321	0.0491444
SCML1	0.0885515	2.53779
SCML2	-0.0294212	0.45043
SCML4	-0.0871288	0.773264
SCN10A	0.0574196	0.00740531
SCN11A	0.213106	0.589879
SCN1A	0.0026086	0.0082931
SCN1B	0.0579394	1.2585
SCN2A	0.117157	1.35501
SCN2B	0.0903835	0.167259
SCN3A	0.00280302	0.0241738
SCN3B	0.0919437	0.917466
SCN4A	-0.187203	2.16706
SCN4B	0.0183044	0.10649
SCN5A	-0.0165933	0.127312
SCN7A	0.0689798	0.236936
SCN8A	0.0435124	0.587034
SCN9A	0.00941594	0.104686
SCNM1	-0.105615	0.981691
SCNN1A	0.0268946	1.06613
SCNN1B	0.0277469	0.327956
SCNN1D	0.0643846	0.760107
SCNN1G	0.0569682	0.721814
SCO1	-0.00346292	0.0182532
SCO2	-0.0184658	0.118793
SCOC	0.0347126	0.396544
SCP2	0.043558	0.293608
SCP2D1	-4.53054	1.04011
SCPEP1	-0.0565351	1.09351
SCRG1	0.0164218	0.0966693
SCRIB	-0.0522665	0.455464
SCRN1	0.0787771	4.09827
SCRN2	0.020795	0.149096
SCRN3	0.189309	2.71588
SCRT1	0.0242613	0.134216
SCRT2	-0.00938537	0.0395111
SCT	-0.0682094	0.121041
SCTR	0.238251	1.91444
SCUBE1	0.00219151	0.0178847
SCUBE2	0.12038	1.9696
SCUBE3	0.118246	1.79924
SCX	0.0127138	0.094928
SCYL1	0.158818	1.37808
SCYL2	0.146542	1.26722
SCYL3	-0.0618867	0.363453
SDAD1	-0.0627885	0.380127
SDC1	0.0459398	1.86471
SDC2	0.0384086	2.03208
SDC3	0.0670682	2.56898
SDC4	0.0677504	3.68435
SDCBP	0.117089	2.87384
SDCBP2	-0.00968091	0.12264
SDCCAG8	-0.0476411	0.563323
SDE2	-0.100084	0.763044
SDF2	0.270511	3.13868
SDF2L1	-0.0293307	0.317783
SDF4	0.0700026	0.625346
SDHA	0.0270949	0.188572
SDHAF1	0.018018	0.102472
SDHAF2	0.0506318	0.242408
SDHAF3	0.0154154	0.182674
SDHAF4	-0.0268541	0.195127
SDHB	-0.0379384	0.195019
SDHC	-0.0420442	0.241856
SDHD	0.0146782	0.081766
SDK1	0.0255139	0.351896
SDK2	-0.124761	1.71101
SDR16C5	0.0307056	0.447741
SDR39U1	-0.0281358	0.15995
SDR42E1	0.0341626	0.583638
SDR42E2	-0.334048	0.181749
SDR9C7	-0.336571	0.683199
SDS	0.251412	1.57474
SDSL	0.0922948	2.68038
SEBOX	0.711948	0.568182
SEC11A	0.136404	1.24288
SEC11C	0.0228538	0.292729
SEC13	-0.000248143	0.00136628
SEC14L1	0.107629	1.83476
SEC14L2	0.0600951	1.51513
SEC14L3	0.343799	0.986506
SEC14L4	0.0338422	0.351074
SEC14L5	-0.0273593	0.113769
SEC14L6	0.0321405	0.293608
SEC16A	0.118453	0.899687
SEC16B	0.087375	1.43804
SEC22A	0.147164	1.22771
SEC22B	0.111252	1.26165
SEC22C	0.00453185	0.0253764
SEC23A	0.125895	2.2298
SEC23B	0.0972703	0.816958
SEC23IP	0.10549	0.712312
SEC24A	0.204659	2.79386
SEC24B	0.0744044	0.392718
SEC24C	-0.0125793	0.0630526
SEC24D	0.00854581	0.0731054
SEC31A	0.0268941	0.172894
SEC31B	-0.0572603	1.10862
SEC61A1	0.188337	2.41097
SEC61A2	0.136541	1.91004
SEC61B	0.11508	0.917372
SEC61G	0.0340456	0.28942
SEC62	0.182876	1.90517
SEC63	0.0738911	0.566449
SECISBP2	0.0327116	0.222516
SECISBP2L	0.0844454	0.807169
SECTM1	0.0233466	0.492965
SEH1L	-0.0877951	0.842604
SEL1L	0.110775	1.54428
SEL1L2	-0.363472	0.497792
SEL1L3	-0.00464897	0.0749136
SELE	0.230518	0.184222
SELENBP1	0.0276866	0.920731
SELENOF	-0.0559761	0.318487
SELENOH	-0.0808304	0.672046
SELENOI	0.0435699	0.306513
SELENOK	-0.123233	1.33894
SELENOM	0.0482983	2.04366
SELENON	0.0399797	0.67303
SELENOO	-0.086083	0.694091
SELENOP	0.0412813	1.27954
SELENOS	0.157285	2.30651
SELENOT	-0.0136768	0.0819178
SELENOV	0.0594533	0.252348
SELENOW	0.044811	0.622171
SELL	-0.035673	0.624562
SELP	-0.048719	0.237016
SELPLG	-0.0497482	1.59593
SEM1	0.0327171	0.231289
SEMA3A	0.059247	2.2936
SEMA3B	0.0607635	2.73869
SEMA3C	0.0596516	2.99701
SEMA3D	0.079599	1.86953
SEMA3E	0.00669867	0.0857021
SEMA3F	-0.000231604	0.00340522
SEMA3G	-0.0667913	0.708481
SEMA4A	-0.0665121	2.00164
SEMA4B	0.059499	1.43567
SEMA4C	0.101628	2.58562
SEMA4D	-0.0731031	1.66384
SEMA4F	0.125727	2.66587
SEMA4G	0.102383	3.06105
SEMA5A	0.0386155	0.827782
SEMA5B	0.100172	1.85115
SEMA6A	0.0606685	1.54395
SEMA6B	0.0487486	1.41341
SEMA6C	-0.0028545	0.0264241
SEMA6D	0.0412286	0.551504
SEMA7A	0.00386491	0.0648054
SEMG1	0.168557	0.610645
SEMG2	0.660669	0.63136
SENP1	-0.0399504	0.251144
SENP2	0.0891231	0.642777
SENP3	0.0717738	0.487174
SENP5	-0.00311647	0.0146023
SENP6	0.0317487	0.199251
SENP7	0.00930545	0.0650696
SENP8	0.219778	1.56621
SEPHS1	0.0368886	0.247998
SEPHS2	-0.0350201	0.278983
SEPSECS	-0.0239261	0.140882
SEPTIN1	-0.0684274	2.22627
SEPTIN10	0.0967047	4.83166
SEPTIN11	0.0443257	0.610706
SEPTIN12	0.0326721	0.0644841
SEPTIN14	-0.170425	0.5873
SEPTIN2	0.197795	2.52361
SEPTIN3	0.0223131	0.395225
SEPTIN4	0.057225	1.15138
SEPTIN5	0.00592967	0.103822
SEPTIN6	-0.0596544	1.88066
SEPTIN7	0.0424989	0.315083
SEPTIN8	0.156747	3.64823
SEPTIN9	-0.00562052	0.0515868
SERAC1	0.13488	1.69493
SERBP1	-0.0513036	0.349775
SERF1A	0.153121	2.79344
SERF1B	0.116116	2.15156
SERF2	-0.0921283	0.72974
SERGEF	-0.0342459	0.272385
SERHL2	-0.0490506	0.452211
SERINC1	0.215592	3.74647
SERINC2	0.0232724	0.681793
SERINC3	0.132368	1.52648
SERINC4	-0.367492	0.847253
SERINC5	0.0517217	1.07581
SERP1	-0.177319	1.81124
SERP2	0.0748382	1.28618
SERPINA1	0.0371264	1.64858
SERPINA10	0.185769	1.25714
SERPINA11	-0.211088	1.04974
SERPINA12	-0.0517791	0.0465981
SERPINA3	0.00631554	0.13801
SERPINA4	0.056485	0.341536
SERPINA5	0.0647632	1.47904
SERPINA6	0.0954406	1.94045
SERPINA7	0.0325875	0.0985669
SERPINA9	-0.11403	1.02975
SERPINB1	0.0028206	0.0511016
SERPINB10	-0.117654	1.61872
SERPINB11	0.148953	0.477447
SERPINB12	-0.600462	0.693123
SERPINB13	-0.0880027	1.84367
SERPINB2	-0.0355132	1.42555
SERPINB3	-0.0342241	0.408996
SERPINB4	-0.0250215	0.183467
SERPINB5	0.000230173	0.00497736
SERPINB6	0.0728498	2.97533
SERPINB7	-0.0136738	0.259483
SERPINB8	0.0231357	0.38463
SERPINB9	0.040976	0.919082
SERPINC1	-0.0111378	0.0431161
SERPIND1	0.0105008	0.0943838
SERPINE1	0.0189191	0.865179
SERPINE2	0.0355465	1.71844
SERPINE3	0.204696	0.839198
SERPINF1	0.00301447	0.0530984
SERPINF2	0.0554034	0.705425
SERPING1	0.0182864	0.360449
SERPINH1	0.052141	1.86259
SERPINI1	-0.0173428	0.241536
SERPINI2	-0.0638383	0.254684
SERTAD1	0.0642562	0.784893
SERTAD2	0.0787814	0.954337
SERTAD3	0.136636	1.9863
SERTAD4	0.0508562	1.14242
SERTM1	0.0702951	0.49312
SERTM2	-0.115862	0.691768
SESN1	-0.0528391	0.669295
SESN2	-0.0370493	0.489943
SESN3	-0.010127	0.143018
SESTD1	0.0658666	1.19857
SET	0.0471663	0.273195
SETBP1	0.0133711	0.131354
SETD1A	0.013989	0.0768049
SETD1B	0.0156384	0.0888877
SETD2	-0.0880418	0.634103
SETD3	0.0272823	0.146454
SETD4	0.0628615	0.361792
SETD5	-0.0820059	0.73304
SETD6	0.0296814	0.370285
SETD7	0.000469713	0.00343967
SETD9	0.0855046	1.07018
SETDB1	-0.0813583	0.683537
SETDB2	-0.188975	4.11028
SETMAR	-0.00761271	0.0525155
SETSIP	-0.115419	0.60087
SETX	0.00949671	0.0472234
SEZ6	0.0439919	0.678005
SEZ6L	0.0483135	0.58837
SEZ6L2	0.0701243	2.45604
SF1	-0.0794605	0.538235
SF3A1	-0.0556299	0.407409
SF3A2	-0.158361	1.84853
SF3A3	-0.132988	1.22143
SF3B1	0.0790492	0.440414
SF3B2	-0.0115136	0.0487297
SF3B3	-0.0722489	0.516068
SF3B4	0.0596617	0.391742
SF3B5	-0.0778952	0.564629
SF3B6	-0.0866526	0.610494
SFI1	-0.0573244	0.630017
SFMBT1	-0.0219859	0.168425
SFMBT2	-0.0748656	1.8985
SFN	0.0125811	0.486227
SFPQ	-0.0923057	0.625643
SFR1	-0.00945569	0.0643637
SFRP1	0.00654038	0.141142
SFRP2	0.0506913	0.63401
SFRP4	0.0288626	0.349239
SFRP5	0.0298806	0.251759
SFSWAP	-0.109826	0.77351
SFT2D1	0.0239269	0.151064
SFT2D2	-0.0401565	0.26089
SFT2D3	0.104776	0.839253
SFTA2	0.00919916	0.130742
SFTPA1	0.0227079	0.116555
SFTPA2	0.0671161	0.425097
SFTPB	0.0349867	0.209437
SFTPC	0.141347	0.985356
SFTPD	0.197186	1.31517
SFXN1	0.073574	0.825159
SFXN2	0.00883005	0.0770046
SFXN3	0.0328957	0.600516
SFXN4	-0.0640835	0.57353
SFXN5	0.177397	3.09952
SGCA	0.0128327	0.0884626
SGCB	0.119289	4.44862
SGCD	0.0557375	0.836411
SGCE	0.0760157	4.12082
SGCG	0.0321075	0.190263
SGCZ	0.0400377	0.0988511
SGF29	-0.0704181	0.603963
SGIP1	0.0939667	1.59913
SGK1	0.0546218	2.414
SGK2	0.0690859	1.97728
SGK3	-0.067662	0.832892
SGMS1	0.0430673	0.431407
SGMS2	0.0932125	2.96581
SGO1	-0.0303357	0.212712
SGO2	-0.0358855	0.277214
SGPL1	0.0958464	1.2509
SGPP1	0.0415412	0.458363
SGPP2	0.0589269	1.30405
SGSH	0.114433	3.8271
SGSM1	0.0390375	0.251155
SGSM2	0.050862	0.469965
SGSM3	-0.161054	2.30362
SGTA	-0.0835516	0.614313
SGTB	0.110036	1.44313
SH2B1	0.0631136	0.488328
SH2B2	-0.0156449	0.173242
SH2B3	-0.0247282	0.391627
SH2D1A	0.00581661	0.0606761
SH2D1B	0.0788632	0.424535
SH2D2A	-0.0450934	0.975478
SH2D3A	0.00835046	0.16252
SH2D3C	-0.100362	3.39893
SH2D4A	0.0595142	2.44562
SH2D4B	-0.263699	2.27517
SH2D5	0.0727884	1.62789
SH2D6	0.11887	0.495249
SH2D7	0.0250931	0.0828553
SH3BGR	0.0806464	1.30236
SH3BGRL	-0.047289	1.45923
SH3BGRL2	0.0215323	0.351066
SH3BGRL3	-0.0196375	0.231971
SH3BP1	-0.103967	2.7855
SH3BP2	0.0385568	0.508117
SH3BP4	0.0559359	1.93534
SH3BP5	0.0128851	0.176712
SH3BP5L	-0.137612	1.65
SH3D19	0.0978578	2.53689
SH3D21	0.117116	2.72846
SH3GL1	0.116925	1.35232
SH3GL2	0.0484618	0.557313
SH3GL3	-0.0100405	0.0920487
SH3GLB1	0.0420646	0.326752
SH3GLB2	0.103184	1.30826
SH3KBP1	0.0278344	0.451665
SH3PXD2A	0.0153009	0.207716
SH3PXD2B	0.0688712	1.7946
SH3RF1	0.0956014	1.87961
SH3RF2	0.0468563	1.33455
SH3RF3	0.0276813	0.339473
SH3TC1	0.00805079	0.12431
SH3TC2	0.0482495	0.909374
SH3YL1	-0.00315876	0.0363238
SHANK1	-0.0679192	1.81973
SHANK2	0.0479944	0.878335
SHANK3	0.0355386	0.369285
SHARPIN	-0.0243225	0.132929
SHB	0.164211	5.41447
SHBG	0.277622	2.34284
SHC1	0.0517839	0.78517
SHC2	0.083489	2.16719
SHC3	0.0730602	0.879183
SHC4	0.0645328	1.02232
SHCBP1	-0.0264425	0.22859
SHCBP1L	0.219744	0.560838
SHD	0.0438004	0.594009
SHE	0.151253	0.936205
SHF	-0.0022548	0.0246772
SHFL	0.00692162	0.0737507
SHH	0.136294	3.66604
SHISA2	0.040332	0.866467
SHISA3	0.0106438	0.106118
SHISA4	0.102184	4.61784
SHISA5	-0.0382345	0.333717
SHISA6	-0.0350906	0.143021
SHISA7	-0.026915	0.112152
SHISA8	0.0122509	0.0304471
SHISA9	0.0456238	0.932464
SHISAL1	0.0453341	0.794556
SHISAL2A	-0.194479	3.17004
SHISAL2B	0.0732223	0.375607
SHKBP1	-0.163084	1.92438
SHLD1	-0.144728	2.11639
SHLD2	0.00289789	0.014691
SHLD3	0.0697998	0.397834
SHMT1	0.0451022	0.439328
SHMT2	-0.110461	1.50982
SHOC1	-0.00645202	0.0399694
SHOC2	-0.091126	0.757693
SHOX	0.141884	0.410805
SHOX2	-0.0163948	0.254499
SHPK	0.0462584	0.31314
SHPRH	-0.0977531	0.955151
SHQ1	-0.0941021	0.934869
SHROOM1	0.131626	3.70311
SHROOM2	0.0378559	0.73078
SHROOM3	0.0632624	2.00969
SHROOM4	0.10941	1.59714
SHTN1	0.122841	5.2844
SI	-0.00575745	0.0136869
SIAE	0.0410833	0.650908
SIAH1	0.0458537	0.253739
SIAH2	-0.186982	2.83689
SIAH3	0.248618	1.68809
SIDT1	-0.0880331	1.8627
SIDT2	0.019985	0.15973
SIGIRR	-0.0326596	0.621918
SIGLEC1	-0.289598	0.26015
SIGLEC10	-0.184218	4.27808
SIGLEC11	0.211212	0.372694
SIGLEC12	-0.144611	2.41387
SIGLEC14	-0.100612	0.594549
SIGLEC15	0.00528124	0.0567069
SIGLEC5	-0.165447	0.330943
SIGLEC6	-0.0598554	0.909312
SIGLEC7	-0.126909	1.33616
SIGLEC8	-0.577899	2.21999
SIGLEC9	-0.145287	0.985649
SIGLECL1	0.0487327	0.0539602
SIGMAR1	0.102053	1.45757
SIK1	0.0420803	0.779197
SIK2	0.188724	2.54785
SIK3	0.0444356	0.326871
SIKE1	-0.0211853	0.139025
SIL1	0.0956084	1.32134
SIM1	0.115088	1.11174
SIM2	0.0707069	2.02474
SIMC1	0.0363334	0.456534
SIN3A	-0.0814277	0.60709
SIN3B	-0.00519619	0.0282994
SINHCAF	-0.0430887	0.494082
SIPA1	-0.0786857	1.36082
SIPA1L1	0.039045	0.464909
SIPA1L2	0.0225229	0.427875
SIPA1L3	0.114797	2.19261
SIRPA	0.0333295	1.00202
SIRPB1	-0.00952806	0.124086
SIRPB2	-0.0777436	0.832621
SIRPD	-0.116617	0.426959
SIRPG	0.00681468	0.0441165
SIRT1	0.0292733	0.177714
SIRT2	0.00878409	0.0600188
SIRT3	0.0644526	0.473899
SIRT4	-0.00110183	0.00561661
SIRT5	-0.0351902	0.213284
SIRT6	-0.0388817	0.232326
SIRT7	0.0148396	0.0879004
SIT1	-0.0692653	2.05504
SIVA1	0.0314291	0.243633
SIX1	0.106939	2.90018
SIX2	0.042687	0.762537
SIX3	0.0345993	0.397154
SIX4	0.0932108	2.05546
SIX5	0.16336	3.74003
SIX6	0.0591784	0.297288
SKA1	-0.05171	0.562322
SKA2	0.0236231	0.175849
SKA3	-0.0626622	0.616944
SKAP1	0.0206295	0.38028
SKAP2	0.0586594	1.20702
SKI	0.143274	2.53567
SKIC2	0.07011	0.438062
SKIC3	0.173381	2.30724
SKIC8	-0.0353249	0.210319
SKIDA1	0.0242034	0.186068
SKIL	0.141049	3.17139
SKOR1	-0.174915	0.976918
SKOR2	-0.413488	0.373677
SKP1	0.138387	1.3508
SKP2	-0.0511708	0.600671
SLA	-0.0843321	2.46152
SLA2	-0.102536	1.62874
SLAIN1	-0.0263628	0.643767
SLAIN2	0.128297	1.38654
SLAMF1	-0.0346315	0.396115
SLAMF6	-0.0715521	1.21317
SLAMF7	0.00506864	0.0700638
SLAMF8	-0.0608179	0.267084
SLAMF9	-0.0234346	0.232443
SLBP	-0.0516325	0.373919
SLC10A1	0.129028	0.203361
SLC10A2	-0.0209289	0.0540695
SLC10A3	0.0806573	0.947429
SLC10A4	0.0178796	0.183285
SLC10A5	0.0260307	0.102404
SLC10A6	-0.121429	0.281982
SLC10A7	-0.159899	2.18343
SLC11A1	-0.146609	0.640132
SLC11A2	0.0776145	0.60566
SLC12A1	-0.238308	0.463907
SLC12A2	0.0442232	0.749884
SLC12A3	0.113813	1.32566
SLC12A4	0.0716898	1.26106
SLC12A5	-0.0323736	0.612415
SLC12A6	-0.0679018	0.976332
SLC12A7	0.0524379	1.45034
SLC12A8	0.0231368	0.469431
SLC12A9	-0.0193436	0.131158
SLC13A1	0.659757	0.303055
SLC13A2	0.336677	1.21225
SLC13A3	0.00970064	0.115478
SLC13A4	0.131928	1.09283
SLC13A5	-0.052867	0.350106
SLC14A1	0.050401	1.26727
SLC14A2	0.028544	0.0826955
SLC15A1	0.0998567	1.66811
SLC15A2	-0.147401	2.91333
SLC15A3	-0.0139962	0.223319
SLC15A4	-0.0298986	0.212525
SLC15A5	-1.92494	1.10117
SLC16A1	0.0203415	0.221402
SLC16A10	-0.0139576	0.123468
SLC16A11	0.122152	0.729745
SLC16A12	0.0874286	0.800602
SLC16A13	0.00655908	0.0550986
SLC16A14	0.0237581	0.384029
SLC16A2	0.0291855	0.661324
SLC16A3	0.0203127	0.616171
SLC16A4	0.0767854	2.54607
SLC16A5	0.0634904	2.48028
SLC16A6	-0.0045996	0.0628513
SLC16A7	0.00376739	0.0333522
SLC16A8	0.041157	0.339209
SLC16A9	-0.0225003	0.294184
SLC17A1	0.0967382	0.822043
SLC17A2	-0.238465	0.454461
SLC17A3	0.0954612	1.24014
SLC17A4	0.185173	0.671695
SLC17A5	0.141879	2.68345
SLC17A6	0.0636909	0.449608
SLC17A7	0.0178295	0.153492
SLC17A8	0.0628994	0.107696
SLC17A9	-0.0548458	2.56883
SLC18A1	0.0782753	0.891393
SLC18A2	-0.0930708	1.28755
SLC18A3	0.0474164	0.33647
SLC18B1	0.0536251	0.987011
SLC19A1	0.0132957	0.102894
SLC19A2	0.0249521	0.209107
SLC19A3	0.0916849	1.32671
SLC1A1	0.0385601	0.662196
SLC1A2	0.0669529	0.429845
SLC1A3	0.00614899	0.114378
SLC1A4	-0.0272078	0.524118
SLC1A5	-0.0839619	1.09113
SLC1A6	0.0367421	0.422727
SLC1A7	0.109808	1.60942
SLC20A1	0.0612653	0.925968
SLC20A2	-0.0343113	0.312715
SLC22A1	0.0668255	0.398768
SLC22A10	-0.068003	0.120102
SLC22A11	-0.0666526	0.222094
SLC22A12	10.3458	1.92658
SLC22A13	-0.26056	0.394504
SLC22A14	0.154736	0.311683
SLC22A15	-0.0210182	0.232994
SLC22A16	-0.141894	2.14331
SLC22A17	0.0224924	0.444519
SLC22A18	0.0495531	0.992918
SLC22A18AS	0.0454513	0.655733
SLC22A2	0.224914	1.20192
SLC22A23	0.0128855	0.143216
SLC22A24	0.919169	0.123426
SLC22A25	0.376539	0.295518
SLC22A3	0.0489809	0.953753
SLC22A31	-0.0145394	0.175593
SLC22A4	0.052035	0.751945
SLC22A5	0.208508	6.03131
SLC22A6	-0.747634	0.222365
SLC22A7	0.074567	0.143499
SLC22A8	0.137093	0.245249
SLC22A9	0.118035	0.619052
SLC23A1	0.000398238	0.00300154
SLC23A2	0.0417524	0.435298
SLC23A3	0.166246	1.86037
SLC24A1	0.0315965	0.240913
SLC24A2	-0.223804	0.750834
SLC24A3	-0.0556497	0.765825
SLC24A4	-0.00942784	0.0288629
SLC24A5	0.0103083	0.132033
SLC25A1	-0.00422935	0.0268955
SLC25A10	0.0754832	0.942396
SLC25A11	0.0448338	0.310646
SLC25A12	0.0295555	0.189922
SLC25A13	0.121581	2.2959
SLC25A14	0.0914348	0.773158
SLC25A15	-0.0643991	0.625139
SLC25A16	0.124798	1.12377
SLC25A17	-0.010121	0.0532767
SLC25A18	0.05131	0.406954
SLC25A19	-0.143433	2.54948
SLC25A2	0.235873	0.129717
SLC25A20	0.021607	0.22586
SLC25A21	-0.0209414	0.21405
SLC25A22	0.081704	0.797228
SLC25A23	0.0236803	0.243899
SLC25A24	0.0512893	0.808223
SLC25A25	0.096152	1.13117
SLC25A26	-0.0191818	0.098134
SLC25A27	0.0478845	1.06415
SLC25A28	-0.0746944	0.560301
SLC25A29	0.0147752	0.194369
SLC25A3	0.0318674	0.148388
SLC25A30	0.02605	0.252284
SLC25A31	-0.929939	0.251594
SLC25A32	-0.146907	1.65382
SLC25A33	-0.0799588	0.846867
SLC25A34	0.233236	2.02996
SLC25A35	-0.019267	0.167767
SLC25A36	0.00197672	0.0131826
SLC25A37	-0.0583682	0.81999
SLC25A38	-0.0387676	0.268386
SLC25A39	-0.000424023	0.00219052
SLC25A4	0.088666	1.86301
SLC25A40	-0.0380371	0.311599
SLC25A41	-0.0119536	0.0294982
SLC25A42	-0.0523641	0.628286
SLC25A43	0.0576413	1.01904
SLC25A44	0.0808526	0.637491
SLC25A45	0.0354593	0.408039
SLC25A46	0.0973497	1.26322
SLC25A47	0.00418621	0.00513513
SLC25A48	-0.0137714	0.0821698
SLC25A5	-0.0510055	0.36572
SLC25A51	0.0661779	0.511142
SLC25A52	-0.43235	0.310472
SLC25A53	0.0598079	0.398893
SLC25A6	-0.00539743	0.0433161
SLC26A1	0.151384	2.32183
SLC26A11	0.159271	5.82137
SLC26A2	0.0781131	1.80645
SLC26A3	0.00836765	0.0362097
SLC26A4	0.103833	1.3874
SLC26A5	0.278437	0.381664
SLC26A6	-0.0719654	0.937496
SLC26A7	0.187309	1.63556
SLC26A8	-0.144745	0.751745
SLC26A9	-0.0171682	0.13274
SLC27A1	-0.0161014	0.146479
SLC27A2	-0.0216002	0.462065
SLC27A3	0.004242	0.050385
SLC27A4	0.105979	1.24985
SLC27A5	-0.072776	1.92521
SLC27A6	0.00271399	0.0177028
SLC28A1	-0.0364378	0.104963
SLC28A2	0.110995	0.633634
SLC28A3	-0.0156091	0.113547
SLC29A1	-0.0885722	1.49046
SLC29A2	-0.0137532	0.225686
SLC29A3	0.00127518	0.0114189
SLC29A4	0.0717888	2.1447
SLC2A1	0.0280072	0.459427
SLC2A10	0.0349275	0.743962
SLC2A11	0.0417951	0.504875
SLC2A12	0.0890083	1.91417
SLC2A13	0.000405726	0.00264628
SLC2A14	-0.0433494	0.337261
SLC2A2	0.104003	0.921952
SLC2A3	-0.0166041	0.464846
SLC2A4	0.0230817	0.110571
SLC2A4RG	0.117988	2.33966
SLC2A5	-0.105161	2.95328
SLC2A6	0.0925019	2.47462
SLC2A7	0.36197	0.309814
SLC2A8	0.118793	3.57236
SLC2A9	-0.039049	0.590957
SLC30A1	0.143585	2.80432
SLC30A10	0.0426198	0.256478
SLC30A2	0.0567494	0.249203
SLC30A3	-0.00197429	0.0165595
SLC30A4	0.0849633	0.950318
SLC30A5	0.166884	1.41308
SLC30A6	0.26615	2.91031
SLC30A7	0.0603139	0.379209
SLC30A8	0.075685	0.68257
SLC30A9	0.344479	7.23456
SLC31A1	0.124661	1.46976
SLC31A2	-0.00422342	0.0403865
SLC32A1	0.18366	0.480526
SLC33A1	0.12772	1.15237
SLC34A1	-0.198854	0.645928
SLC34A2	0.0617748	1.73561
SLC34A3	0.27557	2.49812
SLC35A1	0.0164677	0.117673
SLC35A2	0.103128	1.06149
SLC35A3	0.062503	0.535252
SLC35A4	0.151946	2.22672
SLC35A5	0.153956	1.71946
SLC35B1	0.138073	1.33636
SLC35B2	0.142365	1.84716
SLC35B3	0.151294	1.56211
SLC35B4	0.0640417	0.694779
SLC35C1	0.0791197	0.899585
SLC35C2	0.0663059	0.41399
SLC35D1	-0.0633057	0.575271
SLC35D2	0.109113	4.44702
SLC35D3	0.0229356	0.128797
SLC35E1	0.17696	1.62091
SLC35E2B	0.0207199	0.161953
SLC35E3	-0.0692273	0.644716
SLC35E4	0.13055	2.89857
SLC35F1	0.0247902	0.219694
SLC35F2	0.0266501	0.352398
SLC35F3	0.0694668	1.24953
SLC35F4	0.0725513	0.439272
SLC35F5	0.151357	2.72526
SLC35F6	0.208649	4.13134
SLC35G1	0.145121	2.50988
SLC35G2	0.115267	4.73989
SLC35G3	-4.51935	1.825
SLC35G4	-5.24247	1.40514
SLC35G5	-0.290834	0.314079
SLC35G6	0.754742	1.75252
SLC36A1	0.0278207	0.194974
SLC36A2	-0.0915139	0.0648254
SLC36A3	-4.47335	0.994815
SLC36A4	0.0913409	2.11097
SLC37A1	0.00102664	0.0127769
SLC37A2	-0.0033173	0.05319
SLC37A3	0.170179	4.55795
SLC37A4	0.0232545	0.190164
SLC38A1	0.0471091	0.945495
SLC38A10	0.0523144	0.413819
SLC38A11	0.158452	1.93855
SLC38A2	0.0901774	1.48679
SLC38A3	0.0656715	0.822646
SLC38A4	0.118234	2.38282
SLC38A5	-0.0411323	2.11372
SLC38A6	0.130856	2.20824
SLC38A7	0.139939	1.85379
SLC38A8	-0.0779569	0.259032
SLC38A9	0.0837974	0.656698
SLC39A1	0.175377	2.87992
SLC39A10	0.0654819	0.674749
SLC39A11	-0.0701423	0.784288
SLC39A12	-0.0318	0.0525225
SLC39A13	0.16582	3.55601
SLC39A14	0.106753	1.89008
SLC39A2	-0.0396856	0.21478
SLC39A3	-0.152665	2.29822
SLC39A4	-0.0498234	1.33407
SLC39A5	0.0643462	1.04618
SLC39A6	0.106236	1.92667
SLC39A7	0.145283	1.88033
SLC39A8	-0.0607057	1.53336
SLC39A9	0.0292888	0.145918
SLC3A1	0.102131	2.00914
SLC3A2	0.000613363	0.00479057
SLC40A1	-0.0261563	0.623985
SLC41A1	0.0137297	0.108042
SLC41A2	0.150188	4.20887
SLC41A3	0.0804105	0.664576
SLC43A1	-0.0554627	1.75866
SLC43A2	-0.00508905	0.0536916
SLC43A3	-0.0407459	2.2451
SLC44A1	0.0543554	0.722848
SLC44A2	-0.0336749	0.710458
SLC44A3	0.0599231	1.74409
SLC44A4	-0.00463711	0.0660331
SLC44A5	0.0382295	0.659788
SLC45A1	0.0766423	0.840582
SLC45A2	0.0212201	0.337891
SLC45A3	0.0148208	0.156929
SLC45A4	0.0439228	0.461396
SLC46A1	0.170679	5.09579
SLC46A2	0.0350277	0.0385588
SLC46A3	0.0053703	0.0518107
SLC47A1	0.0562251	1.46429
SLC47A2	-0.00645974	0.0544656
SLC48A1	0.0576255	0.914933
SLC49A3	0.0574319	0.566574
SLC49A4	0.179768	4.61892
SLC4A1	-0.308879	2.50799
SLC4A10	0.0588853	0.264918
SLC4A11	0.036317	0.744384
SLC4A1AP	0.0777858	0.431503
SLC4A2	0.177668	4.02549
SLC4A3	0.0932383	2.35985
SLC4A4	0.0957432	1.8917
SLC4A5	-0.0882476	0.536808
SLC4A7	0.0697884	1.11389
SLC4A8	0.0170985	0.16989
SLC4A9	0.279859	0.512868
SLC50A1	-0.0537441	0.4788
SLC51A	0.107795	1.17099
SLC51B	0.157633	2.80583
SLC52A1	-0.0380826	0.322929
SLC52A2	-0.00983246	0.0611103
SLC52A3	0.0123298	0.182736
SLC5A1	0.00362844	0.0236301
SLC5A10	-0.398517	1.75032
SLC5A11	0.113316	0.578463
SLC5A12	0.0215081	0.108657
SLC5A2	0.0943849	0.558845
SLC5A3	0.0734011	1.13168
SLC5A4	0.092105	1.45544
SLC5A5	0.0691816	0.270726
SLC5A6	0.0276241	0.264243
SLC5A7	0.173077	0.250778
SLC5A8	0.00581057	0.0116587
SLC5A9	0.162583	1.52324
SLC66A1	0.11533	1.49929
SLC66A2	-0.0485828	0.402993
SLC66A3	0.0311659	0.339304
SLC6A1	0.143942	0.374821
SLC6A11	0.013567	0.122359
SLC6A12	0.113923	1.26
SLC6A13	-0.0072905	0.034154
SLC6A14	0.0162675	0.18788
SLC6A15	-0.00344075	0.0579583
SLC6A16	0.064049	0.546074
SLC6A17	-0.0110556	0.100412
SLC6A18	0.328902	0.135654
SLC6A19	-0.0696037	0.786967
SLC6A2	-0.0710236	0.453561
SLC6A20	0.00855952	0.0826633
SLC6A3	0.0267131	0.162484
SLC6A4	0.10016	0.653001
SLC6A5	0.331457	0.195781
SLC6A6	0.0321865	0.407237
SLC6A7	0.0180464	0.0509014
SLC6A8	0.0412583	1.32272
SLC6A9	0.00586375	0.075525
SLC7A1	-0.0573606	0.555832
SLC7A10	0.0880803	0.541722
SLC7A11	0.0386935	0.845602
SLC7A13	0.726025	0.152512
SLC7A14	0.0447773	0.336287
SLC7A2	0.0427825	1.07164
SLC7A3	-0.0300398	0.272531
SLC7A4	0.0238532	0.147308
SLC7A5	-0.0290628	0.494005
SLC7A6	0.0452486	0.366671
SLC7A6OS	-0.0755615	0.441266
SLC7A7	0.0414395	1.07105
SLC7A8	-0.0260695	0.6594
SLC7A9	0.389318	3.8571
SLC8A1	0.0384448	0.64354
SLC8A2	0.0313649	0.230076
SLC8A3	-0.0379906	0.24774
SLC8B1	-0.00591906	0.0482256
SLC9A1	0.0204664	0.168841
SLC9A2	0.03762	0.527446
SLC9A3	-0.0342753	0.293959
SLC9A4	0.0625335	0.490712
SLC9A5	-0.0313561	0.270159
SLC9A6	0.102774	0.882261
SLC9A7	0.0343746	0.538656
SLC9A8	0.0965304	0.770974
SLC9A9	-0.137409	2.99121
SLC9B1	-0.244951	2.05372
SLC9B2	-0.0623342	1.09248
SLC9C1	-0.4891	0.660901
SLC9C2	-0.065318	0.173984
SLCO1A2	0.0169683	0.144064
SLCO1B1	0.0904904	0.429791
SLCO1B3	0.00587113	0.0997108
SLCO1B7	0.0637618	0.249903
SLCO1C1	0.0787904	0.227542
SLCO2A1	0.0309691	0.481641
SLCO2B1	0.00817019	0.107473
SLCO3A1	0.00371737	0.0568038
SLCO4A1	0.0256586	0.526048
SLCO4C1	0.0237429	0.157644
SLCO5A1	0.0250526	0.239972
SLCO6A1	0.129059	0.331445
SLF1	0.0544182	0.410338
SLF2	0.0432786	0.293815
SLFN11	-0.0273336	0.942376
SLFN12	0.0359016	0.809004
SLFN12L	-0.115492	0.892067
SLFN13	0.00612129	0.112798
SLFN14	-0.277498	1.69516
SLFN5	0.043739	1.05751
SLFNL1	0.0801623	0.464673
SLIRP	0.0126426	0.0813892
SLIT1	0.0200076	0.224201
SLIT2	0.0652878	1.83802
SLIT3	0.0426	1.00738
SLITRK1	-0.0015954	0.00727466
SLITRK2	0.214047	1.9298
SLITRK3	-0.00586658	0.0340411
SLITRK4	0.0367686	0.253028
SLITRK5	0.00920804	0.0918713
SLITRK6	0.00589325	0.0783883
SLK	0.135007	1.6449
SLMAP	0.0269814	0.149226
SLN	0.0655491	0.623631
SLPI	0.0216203	1.07937
SLTM	-0.00401802	0.0175378
SLU7	0.132184	0.943379
SLURP1	-0.0512415	0.176354
SLURP2	-0.00817543	0.0553324
SLX1A	-0.0405993	0.368356
SLX1B	-0.084662	1.14716
SLX4	-0.0501742	0.330544
SLX4IP	0.0360212	0.192677
SLX9	-0.0158256	0.0991443
SMAD1	0.0439752	0.639207
SMAD2	0.0773946	0.76994
SMAD3	0.0576272	1.43429
SMAD4	0.0385319	0.56287
SMAD5	0.138753	1.39891
SMAD6	0.111995	4.31353
SMAD7	0.102087	2.70284
SMAD9	0.0703642	1.34041
SMAGP	-0.00594023	0.0814322
SMAP1	0.0635888	0.557149
SMAP2	-0.0656576	1.06919
SMARCA1	0.102205	6.48124
SMARCA2	-0.0923415	2.78429
SMARCA4	-0.0814382	1.32
SMARCA5	-0.122579	1.00958
SMARCAD1	0.0394547	0.253044
SMARCAL1	-0.0420025	0.223682
SMARCB1	-0.0834692	1.09397
SMARCC1	-0.129873	1.68763
SMARCC2	-0.01504	0.087111
SMARCD1	0.0472512	0.338552
SMARCD2	-0.23881	4.10483
SMARCD3	0.0795007	2.06826
SMARCE1	0.0467903	0.311821
SMC1A	-8.3725e-05	0.0006157
SMC1B	0.0263119	0.205939
SMC2	0.0145916	0.100937
SMC3	0.0304884	0.19969
SMC4	-0.0201961	0.145695
SMC5	0.00472221	0.0272143
SMC6	-0.108512	0.99038
SMCHD1	0.0175302	0.127585
SMCO1	0.279149	0.192552
SMCO2	0.024761	0.10835
SMCO3	-0.227803	0.426114
SMCO4	-0.00547289	0.0677019
SMCP	-0.144289	0.120837
SMCR8	0.0412811	0.267746
SMDT1	-0.051018	0.378728
SMG1	0.0246542	0.137536
SMG5	-0.0233818	0.124433
SMG6	0.0360686	0.290096
SMG7	-0.00559472	0.0272401
SMG8	0.0544837	0.303782
SMG9	0.0694737	0.606663
SMIM1	0.0213274	0.27522
SMIM10	0.0171272	0.311709
SMIM10L1	0.0379451	0.220178
SMIM10L2A	0.143829	1.38165
SMIM10L2B	0.255238	1.61535
SMIM11	-0.0339605	0.335008
SMIM12	-0.0331935	0.178578
SMIM13	0.0284457	0.194598
SMIM14	0.0387976	0.650916
SMIM15	0.210464	3.5195
SMIM17	0.170435	0.57425
SMIM18	-0.0720234	0.241002
SMIM19	-0.0881307	1.23607
SMIM2	-0.0207755	0.0728756
SMIM20	0.0481367	0.443713
SMIM21	0.332017	0.138906
SMIM22	0.0105624	0.308393
SMIM23	-0.302797	0.250501
SMIM24	-0.0535945	1.45998
SMIM26	0.0112241	0.0592316
SMIM27	-0.151156	1.93232
SMIM28	-0.0339808	0.0669634
SMIM29	0.0305293	0.278799
SMIM3	-0.00332655	0.0512514
SMIM30	-0.0328853	0.39346
SMIM31	0.0706685	0.535215
SMIM32	0.100738	0.470315
SMIM33	-0.21565	0.442355
SMIM34	0.16999	0.776945
SMIM38	0.0961047	0.719082
SMIM41	-0.367992	0.360553
SMIM43	0.113386	0.809842
SMIM5	-0.0480483	0.416274
SMIM6	0.0823488	1.65572
SMIM7	0.0912737	0.50822
SMIM8	-0.0386153	0.252198
SMIM9	1.16423	0.472905
SMKR1	0.076498	1.58205
SMLR1	0.0982589	0.478403
SMN1	0.0512536	0.289304
SMN2	0.0315254	0.560476
SMNDC1	-0.0260456	0.115171
SMO	0.0790656	3.477
SMOC1	0.0371992	0.872198
SMOC2	0.0307234	0.409651
SMOX	0.103091	4.02101
SMPD1	0.0985026	3.10224
SMPD2	0.0149495	0.0915899
SMPD3	0.0446237	0.655472
SMPD4	0.0257141	0.130442
SMPDL3A	0.0597962	1.26322
SMPDL3B	0.0335707	0.762045
SMPX	0.0270347	0.196205
SMR3A	0.00475775	0.00208269
SMR3B	0.0771404	0.668596
SMS	0.0504897	0.605549
SMTN	-0.0198804	0.231238
SMTNL1	-0.215448	1.05501
SMTNL2	0.128926	1.92868
SMU1	0.0178703	0.0795847
SMUG1	0.173535	1.81681
SMURF1	0.0954821	1.04227
SMURF2	0.0635101	1.25895
SMYD1	0.241804	0.774143
SMYD2	0.0444699	0.373128
SMYD3	-0.0816278	1.49399
SMYD4	-0.00477311	0.0228519
SMYD5	0.0860575	0.560462
SNAI1	0.0464695	0.804303
SNAI2	0.010143	0.230277
SNAI3	-0.188829	1.96652
SNAP23	-0.166501	2.04686
SNAP25	0.0396373	0.961019
SNAP29	-0.0183343	0.114762
SNAP47	0.0590963	0.341624
SNAP91	0.0720373	0.802942
SNAPC1	0.00995553	0.108537
SNAPC2	-0.022066	0.16199
SNAPC3	-0.0236149	0.172721
SNAPC4	0.00119739	0.00626221
SNAPC5	0.193613	2.86386
SNAPIN	0.120249	1.02217
SNCA	0.00974693	0.268513
SNCAIP	0.0116411	0.118025
SNCB	-0.0528385	0.560145
SNCG	0.0216247	0.701673
SND1	-0.0102404	0.0571112
SNED1	0.0209018	0.242223
SNF8	0.222189	3.18917
SNIP1	-0.0437103	0.199456
SNN	0.0293807	0.354303
SNORC	0.0837105	1.14068
SNPH	0.131356	2.85189
SNRK	-0.0813128	0.710124
SNRNP200	0.0556113	0.332065
SNRNP25	-0.04619	0.430585
SNRNP27	0.149918	1.13705
SNRNP35	-0.00389142	0.0174831
SNRNP40	-0.110778	0.972508
SNRNP48	-0.107854	1.08355
SNRNP70	-0.0446367	0.261216
SNRPA	-0.241472	2.64232
SNRPA1	-0.127092	1.04861
SNRPB	-0.086223	0.668651
SNRPB2	-0.00432354	0.0268279
SNRPC	-0.14718	1.21773
SNRPD1	-0.158317	1.70408
SNRPD2	-0.127017	1.01189
SNRPD3	-0.102029	1.10786
SNRPE	-0.129962	1.35936
SNRPF	-0.0749352	0.53555
SNRPG	-0.0938862	0.682637
SNRPN	-0.00736657	0.187748
SNTA1	0.0893517	2.19568
SNTB1	-0.00583808	0.103182
SNTB2	0.0679622	0.654533
SNTG1	0.154803	0.962352
SNTG2	0.0345389	0.243766
SNTN	0.0344436	0.0255492
SNU13	-0.270095	3.32738
SNUPN	-0.115962	1.03687
SNURF	0.00339361	0.0516767
SNW1	-0.0472586	0.205598
SNX1	-0.115032	0.953355
SNX10	0.00808204	0.125463
SNX11	0.117123	0.892269
SNX12	0.184911	2.1829
SNX13	0.0790274	0.664237
SNX14	0.0764536	0.660585
SNX15	0.147353	1.72788
SNX16	-0.0634509	0.528397
SNX17	0.151564	1.1805
SNX18	0.00986799	0.0899145
SNX19	0.0925164	1.6584
SNX2	-0.0282405	0.175276
SNX20	-0.130521	3.6144
SNX21	0.124637	3.27574
SNX22	-0.126768	2.11421
SNX24	0.1296	3.75862
SNX25	0.020535	0.194298
SNX27	0.0857338	0.706906
SNX29	-0.00788732	0.0493224
SNX3	0.053872	0.429139
SNX30	-0.00999526	0.0706961
SNX31	0.0382189	0.114219
SNX32	-0.0808427	0.696452
SNX33	0.0534535	0.800668
SNX4	0.0859772	0.614944
SNX5	-0.0780951	0.638925
SNX6	0.102281	1.1162
SNX7	0.0823358	3.47413
SNX8	0.00919709	0.0744346
SNX9	0.0982879	3.03862
SOAT1	0.0709946	1.10678
SOAT2	-0.0121016	0.0648486
SOBP	0.0511858	0.577876
SOCS1	-0.0236489	0.28366
SOCS2	-0.081742	2.92604
SOCS3	0.0589698	1.82972
SOCS4	-0.0179461	0.104073
SOCS5	0.151688	1.99759
SOCS6	0.128812	2.98801
SOCS7	-0.00286508	0.0185966
SOD1	-0.000558242	0.00296139
SOD2	0.016992	0.194551
SOD3	0.0943119	3.09668
SOHLH1	-0.0238191	0.125642
SOHLH2	-0.0350861	0.449767
SON	0.0646872	0.405341
SORBS1	0.0264457	0.437265
SORBS2	0.0440479	1.45101
SORBS3	0.0541445	1.39343
SORCS1	0.0793962	1.21033
SORCS2	-0.0174498	0.229013
SORCS3	0.131501	0.433395
SORD	-0.0888962	1.41984
SORL1	0.00692713	0.120102
SORT1	0.0575437	1.29455
SOS1	-0.0530045	0.391796
SOS2	0.0503347	0.329666
SOST	-0.00197398	0.0147035
SOSTDC1	0.0209938	0.323463
SOWAHA	0.0515057	0.411292
SOWAHB	0.045196	0.594123
SOWAHC	0.0839825	2.09479
SOWAHD	-0.111831	1.70675
SOX1	-0.00737817	0.0439453
SOX10	-0.00719958	0.14072
SOX11	0.0266753	0.338221
SOX12	0.021766	0.234885
SOX13	0.0642353	1.9169
SOX14	0.131543	0.558071
SOX15	-0.0169277	0.276877
SOX17	0.0935297	2.32884
SOX18	0.0624752	0.625121
SOX2	-0.0145271	0.311241
SOX21	0.0291573	0.332968
SOX3	0.208137	1.92396
SOX30	-0.115908	0.583427
SOX4	0.0159321	0.272906
SOX5	0.0388163	0.585504
SOX6	0.0800126	1.44854
SOX7	-0.0120452	0.17543
SOX8	0.0330404	0.456977
SOX9	0.0621765	2.67295
SP1	-0.01738	0.0869812
SP100	-0.00500346	0.0671584
SP110	-0.0583285	0.986876
SP140	-0.0520677	0.985537
SP140L	-0.0405279	0.678043
SP2	0.033353	0.178611
SP3	0.176162	1.56649
SP4	-0.0809553	0.742863
SP5	0.0384806	0.492445
SP6	0.00664567	0.0798514
SP7	0.0925735	0.264683
SP8	0.10354	0.951546
SP9	0.170537	2.12699
SPA17	0.0360224	0.436489
SPAAR	0.114181	1.12716
SPACA1	-0.489861	0.0509767
SPACA3	0.0229101	0.0813137
SPACA4	0.0483532	0.180958
SPACA5	0.134155	0.102791
SPACA5B	-1.24574	0.645036
SPACA6	0.0696317	1.4016
SPACA7	-2.39351	0.297893
SPACA9	0.0381077	0.330437
SPACDR	-0.196768	1.74728
SPADH	-0.11723	0.168587
SPAG1	0.137481	3.4023
SPAG11A	0.058695	0.214503
SPAG11B	0.0610359	0.235919
SPAG16	0.0852197	2.38727
SPAG17	0.0202067	0.119518
SPAG4	0.0456385	0.769684
SPAG5	0.00149675	0.00952419
SPAG6	-0.202803	4.71654
SPAG7	0.0734597	0.552149
SPAG8	0.0327252	0.161349
SPAG9	0.111557	1.43382
SPAM1	0.502628	0.246069
SPANXA1	-4.23065e-05	0.000427246
SPANXA2	-0.00501272	0.0918651
SPANXB1	0.00504359	0.0818277
SPANXC	-0.0195663	0.257062
SPANXD	-0.00750561	0.0757631
SPANXN1	-0.18607	0.663279
SPANXN2	-0.889451	0.970034
SPANXN3	-0.119532	0.474477
SPANXN4	-0.0980748	0.29566
SPANXN5	-0.152979	0.283448
SPARC	0.0130183	0.646286
SPARCL1	0.0251575	0.302427
SPART	0.0321713	1.01702
SPAST	0.0503217	0.308504
SPATA1	0.0952583	0.544441
SPATA12	0.000786252	0.00269171
SPATA13	0.00974344	0.113818
SPATA16	-0.150962	0.305405
SPATA17	0.0869555	0.853012
SPATA18	0.0148556	0.122056
SPATA19	-0.878952	0.16302
SPATA2	0.213094	2.06387
SPATA20	0.0984863	2.20515
SPATA21	0.0929567	0.228016
SPATA22	-0.144824	0.87202
SPATA24	0.0876223	0.817105
SPATA25	0.0816409	0.545125
SPATA2L	0.0361636	0.276636
SPATA3	-0.2866	0.204058
SPATA31A1	-0.20359	0.369045
SPATA31A3	-0.224751	0.353879
SPATA31A5	2.59442	1.00138
SPATA31A6	-1.10104	1.40679
SPATA31A7	-0.169232	0.334625
SPATA31D1	-0.223616	0.475593
SPATA31D3	-2.73174	1.2897
SPATA31D4	-2.93439	0.959696
SPATA31E1	0.131017	0.257374
SPATA31F1	0.264093	0.155686
SPATA31F3	0.837026	1.9659
SPATA31G1	0.0760683	0.155559
SPATA31H1	0.334119	2.3482
SPATA32	0.120515	0.340178
SPATA33	0.0275513	0.190796
SPATA4	0.147625	0.466461
SPATA45	0.281528	0.45888
SPATA46	0.181186	1.17059
SPATA6	0.0839391	1.29663
SPATA6L	0.0401041	0.36327
SPATA7	0.167578	2.01694
SPATA9	-0.0753041	0.36659
SPATC1	-0.0757882	0.233473
SPATC1L	-0.0101031	0.126005
SPATS1	0.036252	0.188199
SPATS2	0.0575574	0.50369
SPATS2L	0.0772328	3.33738
SPC24	-0.0514189	0.523711
SPC25	-0.0311277	0.260528
SPCS1	-0.0331227	0.184808
SPCS2	0.0820699	0.655448
SPCS3	-0.140576	1.90736
SPDEF	-0.00244237	0.0316246
SPDL1	0.118694	1.9616
SPDYA	0.156478	0.763995
SPDYC	-0.0744922	0.595905
SPDYE1	0.0726999	0.1244
SPDYE11	-0.176225	0.194095
SPDYE16	0.290884	0.632552
SPDYE17	-0.388	0.893821
SPDYE2	-0.0277306	0.187167
SPDYE2B	-0.0150888	0.0438126
SPDYE3	-0.206326	0.241035
SPDYE4	-1.06802	0.712382
SPDYE5	0.0113257	0.0241914
SPDYE6	-0.0517521	0.260751
SPECC1	0.117466	4.46869
SPECC1L	0.0297119	0.196798
SPEF1	0.293784	1.99373
SPEF2	0.0659898	1.03374
SPEG	0.0297318	0.758102
SPEGNB	0.054071	0.193995
SPEM1	-0.0772125	0.0810662
SPEM2	-0.270928	0.273987
SPEM3	-0.0317949	0.00724182
SPEN	-0.106182	1.05937
SPESP1	0.00689759	0.0822914
SPG11	-0.0701589	0.531356
SPG21	0.0231268	0.0993988
SPG7	0.0739188	0.537357
SPHK1	-0.00746962	0.129299
SPHK2	0.0551778	0.536304
SPHKAP	0.0180239	0.0572681
SPI1	-0.120811	6.75063
SPIB	-0.0893078	2.62685
SPIC	0.239002	0.980406
SPICE1	-0.0196209	0.118544
SPIDR	-0.0270372	0.181374
SPIN1	0.177265	2.89317
SPIN2A	-0.0530134	0.165456
SPIN2B	0.044943	0.406579
SPIN3	0.166434	6.17065
SPIN4	-0.0215816	0.221187
SPINDOC	-0.000981123	0.00623188
SPINK1	0.0128537	0.239018
SPINK13	0.118435	1.39545
SPINK14	-0.244799	0.147607
SPINK2	-0.0960931	1.90697
SPINK4	0.0158144	0.260555
SPINK5	0.0237385	0.317894
SPINK6	0.014243	0.151327
SPINK7	-0.0654168	0.481307
SPINK8	-0.0761238	0.199214
SPINK9	0.146511	0.0936226
SPINT1	-0.000542744	0.0127099
SPINT2	0.0174248	0.803042
SPINT3	-4.6486	0.27488
SPINT4	-3.4776	0.493636
SPIRE1	0.158008	6.20767
SPIRE2	0.119641	3.21617
SPMAP1	0.178977	0.161461
SPMAP2	0.0120081	0.052035
SPMAP2L	-0.154966	0.405364
SPMIP1	0.0240014	0.106864
SPMIP10	-0.492147	0.266199
SPMIP11	-1.04031	2.02386
SPMIP2	-0.0233214	0.0572869
SPMIP3	-0.195816	0.642664
SPMIP4	-0.0528538	0.523885
SPMIP5	0.0997134	1.23004
SPMIP6	-0.0282775	0.193692
SPMIP7	-0.896551	3.03412
SPMIP8	0.0106626	0.0262974
SPMIP9	-0.0268157	0.0554942
SPN	-0.0933378	5.60948
SPNS1	0.120397	1.21499
SPNS2	0.0143049	0.264633
SPNS3	-0.0617553	1.51009
SPO11	-6.54105	1.40011
SPOCD1	0.0264277	0.63408
SPOCK1	0.0286028	1.14864
SPOCK2	0.0472703	1.23106
SPOCK3	0.0400462	0.402767
SPON1	0.112407	4.64887
SPON2	-0.0054105	0.0984161
SPOP	0.0769908	0.582809
SPOPL	0.0821091	0.680218
SPOUT1	-0.0311462	0.17775
SPP1	0.0144869	0.633251
SPP2	0.174536	0.359288
SPPL2A	0.0939418	1.13738
SPPL2B	-0.0624573	0.725832
SPPL2C	1.45123	0.9649
SPPL3	0.129132	1.22827
SPR	0.117282	3.81669
SPRED1	0.042403	0.564957
SPRED2	0.0673928	0.735236
SPRED3	0.0490214	0.547188
SPRING1	0.0303324	0.190856
SPRN	0.00516074	0.0199113
SPRR1A	-0.079582	1.82736
SPRR1B	-0.0512709	1.40348
SPRR2A	-0.0730419	1.39492
SPRR2B	-1.61314	1.68236
SPRR2D	-0.0431202	1.01903
SPRR2E	-0.153056	2.13898
SPRR2F	-0.12427	0.618418
SPRR2G	-0.23644	0.904308
SPRR3	-0.025831	0.330256
SPRR4	-0.0807564	0.160326
SPRTN	-0.0172046	0.075133
SPRY1	0.0466136	1.31175
SPRY2	0.0431764	1.23901
SPRY3	0.240497	2.05016
SPRY4	0.0505438	1.48232
SPRYD3	0.0794764	0.67529
SPRYD4	0.0448304	0.171382
SPRYD7	-0.0503927	0.397268
SPSB1	0.0682627	1.46406
SPSB2	0.189747	3.89439
SPSB3	-0.0491406	0.406263
SPSB4	0.0570844	0.612234
SPTA1	-0.183159	4.26754
SPTAN1	0.179013	3.22808
SPTB	-0.0309125	0.405352
SPTBN1	0.0848067	1.71939
SPTBN2	-0.0330306	0.70902
SPTBN4	0.0217815	0.232822
SPTBN5	0.0850603	0.804372
SPTLC1	0.258686	3.42418
SPTLC2	-0.0427896	0.395216
SPTLC3	-0.00014373	0.00165962
SPTSSA	0.0147658	0.110026
SPTSSB	-0.00949421	0.184697
SPTY2D1	0.0898476	0.599083
SPX	0.0567395	0.991447
SPZ1	-0.0832039	0.0638801
SQLE	-0.0497281	0.745111
SQOR	0.0255701	0.641745
SQSTM1	0.125756	4.02894
SRA1	0.14909	1.42008
SRARP	-0.0665774	0.25867
SRBD1	0.056473	0.345979
SRC	0.0473479	1.05432
SRCAP	-0.00928881	0.0658838
SRCIN1	0.0533202	0.925713
SRD5A1	0.131324	2.11385
SRD5A2	0.46988	0.607459
SRD5A3	0.00850078	0.0692303
SREBF1	-0.0506278	0.744275
SREBF2	-0.167799	3.17365
SREK1	0.114599	1.36741
SREK1IP1	-0.0193807	0.105062
SRF	-0.0815707	0.69043
SRFBP1	0.103999	0.764857
SRGAP1	0.160737	5.03748
SRGAP2	-0.0647859	0.706779
SRGAP2B	0.0969999	1.66951
SRGAP2C	0.0828992	1.138
SRGAP3	0.0284294	0.284974
SRGN	-0.015944	0.66645
SRI	0.0862301	1.22597
SRL	0.059025	0.331827
SRM	-0.058554	0.633696
SRMS	-0.00351988	0.0311866
SRP14	-0.0785705	0.444657
SRP19	0.113377	0.907103
SRP54	0.0714534	0.473989
SRP68	-0.0235184	0.098651
SRP72	-0.0357133	0.190603
SRP9	0.00157484	0.00785813
SRPK1	-0.116531	1.14811
SRPK2	0.105417	1.07257
SRPK3	-0.00715784	0.0462346
SRPRA	0.00497237	0.0297114
SRPRB	0.0406139	0.276057
SRPX	0.0232631	0.779691
SRPX2	0.00489914	0.0887766
SRR	0.0530781	0.710092
SRRD	-0.104966	1.1121
SRRM1	-0.0870533	0.69655
SRRM2	0.00625597	0.033424
SRRM3	0.0393936	0.688865
SRRM4	0.00721153	0.0441544
SRRM5	0.154589	0.956566
SRRT	-0.0605504	0.388042
SRSF1	0.00948128	0.0446074
SRSF10	-0.00404246	0.0213129
SRSF11	-0.0144686	0.0903199
SRSF12	0.124085	3.17701
SRSF2	-0.0736011	0.448491
SRSF3	-0.0316686	0.158248
SRSF4	-0.0293426	0.163757
SRSF5	-0.147195	1.31134
SRSF6	0.0930356	0.650131
SRSF7	-0.0735402	0.428572
SRSF8	0.0307383	0.262338
SRSF9	-0.0084064	0.0350458
SRXN1	0.0708303	1.97178
SRY	-0.222352	0.186824
SS18	0.15714	1.71055
SS18L1	0.0841572	0.760099
SS18L2	-0.238108	3.44579
SSB	0.0249174	0.133169
SSBP1	0.0499651	0.320017
SSBP2	-0.0483101	1.28388
SSBP3	-0.0201298	0.236657
SSBP4	-0.0401044	0.409376
SSC4D	0.0821884	1.11057
SSC5D	-0.00962437	0.0940265
SSH1	0.085923	1.32446
SSH2	-0.00131213	0.00801792
SSH3	0.0610526	1.78528
SSMEM1	0.735773	0.623267
SSNA1	0.0545905	0.299731
SSPN	0.103819	2.00441
SSR1	0.00749194	0.0453228
SSR2	0.0682795	0.56136
SSR3	-0.0161634	0.122297
SSR4	0.0688956	0.607662
SSRP1	-0.0564316	0.373545
SST	0.03338	0.442024
SSTR1	0.0398685	0.389359
SSTR2	0.146165	2.23924
SSTR3	0.0239481	0.158666
SSTR4	0.34777	0.184329
SSTR5	0.0541066	0.569325
SSU72	-0.0228645	0.112127
SSUH2	-0.0150376	0.0812136
SSX1	0.0327339	0.60669
SSX2	0.00904768	0.0725329
SSX2B	-0.00613625	0.0770617
SSX2IP	0.0344799	0.316891
SSX3	-0.0245987	0.161806
SSX4	0.00149675	0.0122194
SSX4B	-0.0486419	0.254345
SSX5	-0.0567727	0.199269
SSX7	0.141367	0.212047
ST13	0.03047	0.170966
ST14	-0.010295	0.35204
ST18	0.0687109	0.980427
ST20-MTHFS	0.118561	1.3755
ST3GAL1	-0.0273966	0.530878
ST3GAL2	0.0640463	1.11471
ST3GAL3	-0.0170364	0.173066
ST3GAL4	0.0334676	0.621265
ST3GAL5	0.0464414	1.14843
ST3GAL6	0.0190171	0.360629
ST6GAL1	-0.0363761	1.03456
ST6GAL2	0.141357	2.27166
ST6GALNAC1	-0.00949564	0.140736
ST6GALNAC2	0.00838567	0.152261
ST6GALNAC3	0.0411773	0.486268
ST6GALNAC4	-0.0302513	0.438409
ST6GALNAC5	0.0430759	0.763602
ST6GALNAC6	0.0351502	0.351533
ST7	0.0883024	1.2585
ST7L	0.123722	1.36384
ST8SIA1	0.00790519	0.0909952
ST8SIA2	0.0198713	0.212523
ST8SIA3	-0.00267402	0.0144158
ST8SIA4	-0.0638556	1.27949
ST8SIA5	-0.0203422	0.213215
ST8SIA6	-0.082107	0.857427
STAB1	-0.132413	1.68718
STAB2	0.10573	0.478578
STAC	0.00686755	0.10876
STAC2	0.0335486	0.223009
STAC3	-0.155212	4.6077
STAG1	0.0869477	0.726297
STAG2	0.0179421	0.122935
STAG3	0.0332354	0.53021
STAM	0.0793748	0.803849
STAM2	0.212189	2.47527
STAMBP	0.26592	2.48033
STAMBPL1	0.0193517	0.280026
STAP1	-0.140871	4.31298
STAP2	0.0253521	0.629169
STAR	-0.100633	2.01237
STARD10	0.0408431	1.02622
STARD13	0.0767807	1.91142
STARD3	0.00256403	0.0158387
STARD3NL	0.0911227	1.27765
STARD4	-0.0392547	0.592148
STARD5	-0.134027	3.18887
STARD6	0.188784	0.540734
STARD7	-0.0483693	0.273623
STARD8	0.0113895	0.121022
STARD9	-0.0159728	0.157272
STAT1	0.0957915	1.87064
STAT2	-0.0627762	0.668463
STAT3	0.140128	2.55173
STAT4	0.0516471	0.675143
STAT5A	-0.0680005	2.37927
STAT5B	-0.0149121	0.13441
STAT6	-0.0540639	1.53785
STATH	0.410821	1.19043
STAU1	0.318971	5.06981
STAU2	-0.0178525	0.129108
STBD1	0.078304	2.00413
STC1	0.030946	0.958519
STC2	0.0207733	0.691112
STEAP1	0.0242015	0.67375
STEAP1B	0.00239148	0.0365039
STEAP2	0.0533224	1.30832
STEAP3	0.0597759	1.50275
STEAP4	0.00966376	0.127529
STEEP1	-0.0391938	0.204216
STH	0.335834	0.771246
STIL	-0.0200018	0.12271
STIM1	0.00818631	0.0627779
STIM2	-0.0543068	0.549337
STIMATE	-0.0673419	0.589105
STIMATE-MUSTN1	-0.109049	0.9693
STING1	-0.00113325	0.0186018
STIP1	0.0445545	0.277909
STK10	-0.0816659	1.39934
STK11	-0.0365431	0.38752
STK11IP	0.053632	0.381439
STK16	0.0631315	0.340263
STK17A	-0.0229641	0.28323
STK17B	-0.105564	2.08694
STK19	0.0817797	0.626252
STK24	-0.0548931	0.490752
STK25	0.0730093	0.572416
STK26	-0.117205	4.22144
STK3	0.0848382	0.967716
STK31	0.0639194	0.707076
STK32A	0.0613533	0.899606
STK32B	0.0437852	0.974036
STK32C	0.0431155	0.466492
STK33	0.0644311	1.72937
STK35	0.0463171	0.308321
STK36	0.173761	3.48467
STK38	-0.00365238	0.0217202
STK38L	-0.0166759	0.15425
STK39	-0.0512979	0.741618
STK4	-0.0755743	0.696407
STK40	-0.0184396	0.14063
STKLD1	0.154168	1.50716
STMN1	-0.0556041	0.777643
STMN2	-0.0120594	0.139823
STMN3	0.0220061	0.549542
STMN4	0.017575	0.130851
STMND1	-0.00796148	0.0289435
STMP1	0.0120801	0.0750537
STN1	-0.00788336	0.0509687
STOM	-0.00227007	0.0364509
STOML1	0.113349	1.47345
STOML2	-0.0195738	0.10302
STOML3	0.570187	0.802631
STON1	0.0120899	0.112035
STON1-GTF2A1L	0.0566603	0.293492
STON2	-0.0207906	0.370611
STOX1	0.0691866	0.727959
STOX2	0.0740841	1.15429
STPG1	0.0120786	0.0946747
STPG2	0.0286693	0.0185375
STPG3	-0.0328218	0.174462
STPG4	-0.0178693	0.200238
STRA6	0.0602235	2.63452
STRA8	0.119145	0.280525
STRADA	-0.0580931	0.467541
STRADB	0.103936	1.72476
STRAP	0.0278881	0.163714
STRBP	-0.0581196	0.706869
STRC	-0.131116	0.89197
STRIP1	-0.0947798	0.753155
STRIP2	-0.00285945	0.0265466
STRIT1	0.235944	0.804828
STRN	0.00438416	0.0223431
STRN3	0.148047	2.00396
STRN4	0.0559894	0.399291
STS	0.0618056	1.09789
STT3A	0.0754594	0.702951
STT3B	-0.0679354	0.528163
STUB1	0.0756359	0.490086
STUM	0.0674618	0.541015
STX10	-0.0516721	0.376686
STX11	0.0313426	0.269218
STX12	0.0690924	0.506194
STX16	0.0600628	0.457667
STX17	0.0988769	0.750946
STX18	0.212886	2.20334
STX19	0.00146858	0.00861129
STX1A	0.0847113	2.43918
STX1B	0.0344796	0.315796
STX2	0.0789673	1.25723
STX3	0.0352291	0.530939
STX4	0.140391	1.48498
STX5	0.0850383	0.613871
STX6	-0.0454875	0.250344
STX7	0.0081615	0.061762
STX8	-0.0390505	0.307801
STXBP1	0.0630444	1.43369
STXBP2	-0.0143636	0.270411
STXBP3	-0.0104995	0.0529274
STXBP4	0.046101	0.353551
STXBP5	0.0175181	0.167836
STXBP5L	-0.0274329	0.158012
STXBP6	0.0125019	0.208988
STYK1	-0.00481633	0.0549278
STYX	-0.0259141	0.139391
STYXL1	0.076962	0.743928
STYXL2	0.00498254	0.0338804
SUB1	-0.0348799	0.278553
SUCLA2	0.0652025	0.473417
SUCLG1	-0.00412546	0.0195859
SUCLG2	0.00843384	0.0653899
SUCNR1	-0.0519335	0.630841
SUCO	0.145322	1.78904
SUDS3	0.0457345	0.2617
SUFU	-0.0127062	0.0688154
SUGCT	-0.00135228	0.0149843
SUGP1	-0.0236092	0.112743
SUGP2	-0.06876	0.674879
SUGT1	-0.135162	1.46556
SULF1	0.0335704	0.755223
SULF2	0.0196762	0.682376
SULT1A1	-0.0107747	0.20467
SULT1A2	0.0385266	0.405715
SULT1A3	-0.034382	0.399465
SULT1A4	0.0562747	0.999442
SULT1B1	0.0321629	0.20077
SULT1C2	0.0475994	1.00048
SULT1C3	0.0343035	0.104527
SULT1C4	0.0872921	1.43967
SULT1E1	-0.000277731	0.00187949
SULT2A1	-0.0223403	0.105164
SULT2B1	0.00505382	0.0679351
SULT4A1	0.0293232	0.41295
SULT6B1	0.746603	0.457225
SUMF1	0.104834	2.15211
SUMF2	0.0362729	0.279812
SUMO1	0.137982	1.06165
SUMO2	0.0444215	0.27342
SUMO3	0.0471191	0.397412
SUMO4	-0.213583	0.398144
SUN1	0.0934852	1.12788
SUN2	-0.0952063	1.2993
SUN3	-0.0325246	0.396413
SUN5	9.02248	1.3829
SUOX	0.0718957	0.982749
SUPT16H	-0.0290377	0.189895
SUPT20H	-0.0475461	0.308575
SUPT20HL1	0.0154319	0.0188123
SUPT20HL2	-0.174394	0.246112
SUPT3H	-0.0328415	0.27236
SUPT4H1	0.0330802	0.181821
SUPT5H	0.139403	1.2626
SUPT6H	0.165731	1.71678
SUPT7L	0.133511	1.01127
SUPV3L1	-0.0953521	0.650919
SURF1	0.126531	1.11801
SURF2	0.110128	1.05439
SURF4	0.195558	2.56099
SURF6	0.00315128	0.0153922
SUSD1	0.0757164	1.58454
SUSD2	0.0708228	1.90383
SUSD3	-0.0968346	4.40508
SUSD4	0.00169025	0.0202409
SUSD5	0.0807818	2.0178
SUSD6	-0.13242	2.19101
SUV39H1	-0.0740037	0.674378
SUV39H2	-0.0386994	0.25965
SUZ12	0.0126673	0.0779668
SV2A	0.0161156	0.374801
SV2B	-0.0229318	0.143864
SV2C	0.0233075	0.0900399
SVBP	0.0929186	0.983501
SVEP1	0.0247366	0.207364
SVIL	0.092481	3.15704
SVIP	0.0934351	3.15073
SVOP	0.0855508	0.535457
SVOPL	-0.0580387	0.424271
SWAP70	-0.0134558	0.146981
SWI5	0.148199	2.16569
SWSAP1	-0.113283	0.879027
SWT1	-0.0191166	0.0848355
SYAP1	0.19437	2.91448
SYBU	0.0157339	0.256699
SYCE1	-0.0429566	0.472508
SYCE1L	0.0261713	0.23612
SYCE2	-0.088155	1.27729
SYCE3	-0.0124776	0.0887476
SYCN	1.20878	0.344045
SYCP1	-0.0721172	0.594773
SYCP2	0.0589264	1.43456
SYCP2L	0.0163058	0.178612
SYCP3	-0.109417	0.487851
SYDE1	0.0801231	3.81223
SYDE2	0.0219035	0.180039
SYF2	-0.114282	0.784495
SYK	-0.070804	3.72801
SYMPK	-0.0936578	0.728005
SYN1	0.042243	0.520848
SYN2	0.0727336	0.660191
SYN3	0.066104	0.57615
SYNC	0.0542304	1.31105
SYNCRIP	0.0538087	0.378272
SYNDIG1	0.0155774	0.141512
SYNDIG1L	0.1053	0.222922
SYNE1	0.0236874	0.440389
SYNE2	0.0308867	0.479461
SYNE3	-0.120715	3.15249
SYNE4	0.00836787	0.110691
SYNGAP1	-0.0908368	1.76912
SYNGR1	-0.00217257	0.0348863
SYNGR2	0.0513427	0.731232
SYNGR3	0.0645073	1.29768
SYNGR4	0.0793199	0.797529
SYNJ1	0.0719082	0.598607
SYNJ2	0.0875844	2.21693
SYNJ2BP	0.161557	3.16966
SYNJ2BP-COX16	0.0310366	0.201009
SYNM	0.0945606	4.10189
SYNPO	0.0677526	2.38561
SYNPO2	0.0583606	0.628508
SYNPO2L	0.11266	0.538032
SYNPR	0.0529351	0.390165
SYNRG	0.0337516	0.226535
SYP	0.0231036	0.362161
SYPL1	0.0475395	0.447183
SYPL2	0.147593	1.55087
SYS1	0.282747	4.68566
SYT1	0.00514609	0.069013
SYT10	0.0719831	0.249856
SYT11	0.0155848	0.298194
SYT12	0.0509601	1.23683
SYT13	0.0188375	0.306015
SYT14	0.0540365	0.688221
SYT15	0.0491206	0.322203
SYT15B	0.0788881	0.67739
SYT16	0.00631508	0.0371242
SYT17	0.0251357	0.38639
SYT2	0.0934257	0.483841
SYT3	-0.0399998	0.322328
SYT4	0.0246333	0.277824
SYT5	0.0474218	0.738041
SYT6	0.0985343	0.864786
SYT7	0.000381511	0.00514852
SYT8	0.00660806	0.0982376
SYT9	-0.0486103	0.251195
SYTL1	-0.0438672	1.4741
SYTL2	0.0360595	1.17844
SYTL3	0.012613	0.170054
SYTL4	0.0828631	2.40439
SYTL5	0.0565874	1.04394
SYVN1	-0.0974128	1.06859
SZRD1	0.0541812	0.324664
SZT2	0.0164903	0.0918563
TAAR1	-0.047201	0.0989433
TAAR2	-8.22868	1.53188
TAAR5	-8.19775	2.34537
TAAR6	-3.5415	2.02867
TAAR8	-4.27716	1.79249
TAAR9	0.640415	0.256812
TAB1	-0.109606	0.886639
TAB2	0.075467	0.592271
TAB3	0.0895182	0.982456
TAC1	0.029976	0.172043
TAC3	0.024617	0.185361
TAC4	0.0587086	0.134449
TACC1	0.0247446	0.308479
TACC2	0.0914037	3.54073
TACC3	-0.0253434	0.180732
TACO1	0.127211	0.974461
TACR1	0.137146	1.08552
TACR2	-0.0465034	0.178643
TACR3	0.130299	0.228268
TACSTD2	-0.000427225	0.0126829
TADA1	-0.167342	1.85567
TADA2A	-0.0665049	0.437186
TADA2B	0.217013	2.67572
TADA3	-0.0223806	0.151382
TAF1	-0.0451925	0.308385
TAF10	0.120249	1.26437
TAF11	-0.133043	1.19084
TAF12	-0.0464368	0.288932
TAF13	0.0889626	1.32147
TAF15	-0.0825466	0.671475
TAF1A	-0.0644403	0.488513
TAF1B	-0.00381005	0.0211634
TAF1C	-0.00434049	0.0264908
TAF1D	-0.0158292	0.103394
TAF1L	0.292038	0.268506
TAF2	0.0465144	0.307856
TAF3	-0.0751403	0.454806
TAF4	-0.00363478	0.018715
TAF4B	-0.0928998	1.40386
TAF5	-0.126412	1.24145
TAF5L	-0.162856	1.31338
TAF6	0.00734464	0.0417738
TAF6L	0.0780307	0.614486
TAF7	0.117613	1.09948
TAF7L	0.0997985	0.69713
TAF8	-0.104061	1.02142
TAF9	0.0821191	0.713925
TAF9B	0.0908331	1.10858
TAFA1	-0.362006	1.09077
TAFA2	-0.128901	1.94396
TAFA3	-0.0124181	0.0832003
TAFA4	0.0259304	0.0852744
TAFA5	0.0220932	0.32172
TAFAZZIN	0.0546797	0.420543
TAGAP	-0.175852	5.30743
TAGLN	0.0344588	1.24096
TAGLN2	-0.035954	0.534794
TAGLN3	0.0508249	1.11081
TAL1	-0.0692776	1.29677
TAL2	0.206582	1.58168
TALDO1	-0.0434511	0.307647
TAMALIN	0.00979935	0.108134
TAMM41	-0.115596	0.950698
TANC1	0.104557	2.98013
TANC2	0.0927525	2.91069
TANGO2	-0.0119957	0.0867201
TANGO6	-0.00226799	0.0121669
TANK	0.199996	2.53152
TAOK1	0.185732	2.28568
TAOK2	0.0672412	0.475733
TAOK3	-0.0997847	1.91417
TAP1	-0.0254322	0.409908
TAP2	-0.0554992	0.97053
TAPBP	0.0196957	0.187338
TAPBPL	-0.0153282	0.17311
TAPT1	-0.0292188	0.262076
TARBP1	-0.0829462	1.1105
TARBP2	0.129761	1.07816
TARDBP	0.0772483	0.411058
TARM1	-0.425604	0.935351
TARS1	0.0664944	0.541766
TARS2	-0.178881	2.06124
TARS3	-0.00724455	0.050676
TAS1R1	-0.341267	1.36453
TAS1R2	-2.83593	0.349158
TAS1R3	-0.0965123	0.805809
TAS2R1	-0.0527223	0.0540683
TAS2R10	0.163714	0.776234
TAS2R13	-0.555359	0.516539
TAS2R14	0.00777261	0.0303514
TAS2R16	-9.53517	1.35483
TAS2R19	-0.0679838	0.186194
TAS2R20	0.0427364	0.162073
TAS2R3	-0.00742302	0.0143487
TAS2R30	-1.09757	1.48278
TAS2R31	-0.135289	0.489754
TAS2R38	-0.00617525	0.0234539
TAS2R39	-2.47948	0.844943
TAS2R4	0.0187551	0.0565326
TAS2R40	-1.68618	0.906
TAS2R41	-0.508435	0.152054
TAS2R42	0.0367055	0.0932873
TAS2R43	-0.401382	0.730095
TAS2R46	-0.309635	0.494061
TAS2R5	0.0262866	0.145917
TAS2R50	-0.555418	0.749449
TAS2R60	-0.101936	0.170487
TAS2R7	-0.10789	0.0304948
TAS2R8	-0.419943	0.360605
TAS2R9	-0.523787	0.199323
TASL	-0.120258	4.1929
TASOR	0.00188217	0.0101215
TASOR2	0.0855748	0.74823
TASP1	0.0423319	0.264182
TAT	0.294196	0.550516
TATDN1	0.0360329	0.293911
TATDN2	-0.0395274	0.298012
TATDN3	-0.200927	3.10888
TAX1BP1	0.126298	1.69203
TAX1BP3	0.106923	2.70082
TBATA	-1.24368	1.03412
TBC1D1	-0.075698	1.41627
TBC1D10A	-0.00582039	0.0405368
TBC1D10B	0.0187879	0.0966423
TBC1D10C	-0.103356	4.01619
TBC1D12	0.111019	1.2518
TBC1D13	0.0727414	0.501427
TBC1D14	0.00400913	0.0236088
TBC1D15	-0.0375557	0.228868
TBC1D16	0.0759702	2.08916
TBC1D17	0.0880872	0.81661
TBC1D19	0.120416	1.7312
TBC1D2	0.0378007	0.881372
TBC1D20	0.0624758	0.483534
TBC1D21	-0.278209	0.169692
TBC1D22A	-0.0685792	0.444733
TBC1D22B	-0.172516	1.54155
TBC1D23	0.0156338	0.0894394
TBC1D24	-0.0484865	0.374837
TBC1D25	0.0668572	0.520054
TBC1D26	0.165424	0.54125
TBC1D28	0.890986	0.64092
TBC1D2B	-0.0344249	0.306962
TBC1D3	-0.0442083	0.247631
TBC1D30	0.0167236	0.193626
TBC1D31	-0.0910341	0.799815
TBC1D32	0.0557539	0.563505
TBC1D3B	0.106192	1.26161
TBC1D3C	-0.045556	0.371547
TBC1D3D	0.117771	1.52956
TBC1D3E	0.0560238	0.189431
TBC1D3F	-0.066491	0.323095
TBC1D3G	-0.0333684	0.174614
TBC1D3H	0.176699	0.50113
TBC1D3I	0.173754	0.996027
TBC1D3K	-0.00931036	0.0224621
TBC1D3L	0.0819697	1.51439
TBC1D4	-0.045272	0.787032
TBC1D5	-0.0573607	0.524238
TBC1D7	-0.110801	1.94191
TBC1D8	0.125832	3.88409
TBC1D8B	0.0517724	0.639254
TBC1D9	0.116024	3.17504
TBC1D9B	0.188188	2.19394
TBCA	0.00932553	0.0456714
TBCB	0.0805401	0.735448
TBCC	-0.090842	0.666156
TBCCD1	-0.0317745	0.179171
TBCD	0.0271061	0.222133
TBCE	0.0463754	0.322548
TBCEL	0.148856	2.50175
TBCK	-0.0117109	0.0709413
TBK1	0.0329315	0.216022
TBKBP1	-0.0304375	0.407417
TBL1X	0.0586261	1.01776
TBL1XR1	-0.0247399	0.161312
TBL1Y	-0.0824325	0.261449
TBL2	0.138156	1.21019
TBL3	-0.12222	1.02159
TBP	-0.0112084	0.0541125
TBPL1	-0.0558237	0.485821
TBPL2	0.515315	0.490183
TBR1	0.0738394	0.136427
TBRG1	-0.0516001	0.35641
TBRG4	-0.0479004	0.278401
TBX1	0.0152035	0.222069
TBX10	-0.25676	1.59077
TBX15	0.0884585	1.71629
TBX18	0.0546701	1.38816
TBX19	-0.0744373	0.532267
TBX2	0.041468	1.08522
TBX20	0.00712172	0.0474516
TBX21	-0.418314	4.58425
TBX22	0.258621	0.661312
TBX3	0.0340463	1.03987
TBX4	0.11964	0.907568
TBX5	0.120749	0.906015
TBX6	-0.182626	2.50429
TBXA2R	-0.106995	1.47497
TBXAS1	-0.0230824	0.368947
TBXT	0.038014	0.270838
TC2N	0.0175999	0.36689
TCAF1	0.130258	3.32734
TCAF2	-0.0181802	0.149704
TCAIM	0.0438335	0.272306
TCAP	-0.000361202	0.00183426
TCEA1	-0.0124637	0.0816698
TCEA2	0.0371546	0.56963
TCEA3	0.0293921	0.638745
TCEAL1	0.167403	5.4158
TCEAL2	0.0340205	0.392711
TCEAL3	0.0731439	3.45519
TCEAL4	0.136367	7.07313
TCEAL5	0.0676884	0.637783
TCEAL6	0.409913	0.633627
TCEAL7	0.027814	0.372701
TCEAL8	0.00985366	0.157723
TCEAL9	0.066965	3.7418
TCEANC	0.034301	0.155347
TCEANC2	-0.104313	0.740664
TCERG1	-0.0714179	0.445578
TCERG1L	0.00151316	0.00880276
TCF12	-0.0118434	0.097083
TCF15	0.0163212	0.116956
TCF19	-0.0206876	0.188176
TCF20	-0.0471596	0.320471
TCF21	0.0756568	0.715632
TCF23	0.126819	0.301921
TCF24	0.092089	0.514711
TCF25	0.0467336	0.319907
TCF3	-0.146326	3.19637
TCF4	-0.0369221	1.15448
TCF7	0.0324457	0.792561
TCF7L1	0.0657535	1.47912
TCF7L2	0.104997	2.45946
TCFL5	0.0742227	0.678696
TCHH	0.13671	1.60899
TCHHL1	-0.33094	0.788973
TCHP	-0.0814645	0.675223
TCIM	0.06866	3.76623
TCIRG1	-0.00563035	0.0833325
TCL1A	-0.105182	5.37114
TCL1B	-0.0800411	1.25987
TCN1	0.00687777	0.0858766
TCN2	0.115443	4.28726
TCOF1	-0.0781731	0.637235
TCP1	0.0287807	0.189666
TCP10L	-0.0675612	0.156464
TCP11	-0.0345102	0.106455
TCP11L1	0.0492463	0.500217
TCP11L2	0.0160121	0.137413
TCP11X1	0.519978	0.567486
TCP11X2	0.261299	0.861743
TCTA	0.136721	1.9695
TCTE1	0.0156842	0.0247513
TCTN1	0.131743	2.77859
TCTN2	0.126071	2.20252
TCTN3	0.242429	3.37842
TDG	-0.0450468	0.324598
TDO2	0.034146	0.483237
TDP1	-0.0895036	0.967759
TDP2	-0.0717618	0.532656
TDRD1	-0.00391223	0.0218925
TDRD10	0.0872447	0.406402
TDRD12	0.0892164	0.891319
TDRD15	-0.273717	0.684585
TDRD3	-0.0799391	0.854878
TDRD5	-0.0134462	0.0868913
TDRD6	0.342848	0.812333
TDRD7	0.164596	3.79279
TDRD9	0.0155579	0.194615
TDRKH	0.0826428	1.28746
TDRP	0.0858623	2.47431
TEAD1	0.122988	6.75418
TEAD2	0.0460261	1.42095
TEAD3	0.0461767	0.856416
TEAD4	0.0779742	2.26666
TEC	-0.11396	2.22266
TECPR1	0.0244107	0.213099
TECPR2	0.192877	2.79599
TECR	-0.0135951	0.0698103
TECRL	-0.00413976	0.0101206
TECTA	0.19353	0.999996
TECTB	-0.0828055	0.243087
TEDC1	0.0906997	0.949025
TEDC2	-0.0504684	0.455838
TEDDM1	0.7809	0.570093
TEF	0.118887	1.63253
TEFM	0.158668	1.35985
TEK	-0.0338509	0.25046
TEKT1	-0.480395	1.09821
TEKT2	0.0978097	1.06136
TEKT3	0.0310173	0.0895614
TEKT4	0.630432	0.664114
TEKT5	-0.164974	0.694601
TEKTIP1	0.0136132	0.12208
TEKTL1	-1.97691	0.481806
TELO2	-0.0657121	0.552668
TEN1	0.00759836	0.0348734
TEN1-CDK3	0.119814	0.888494
TENM1	0.00451959	0.039739
TENM2	-0.00597446	0.101303
TENM3	0.0303389	0.82541
TENM4	-0.00300576	0.0343224
TENT2	0.0671958	0.473299
TENT4A	0.0669191	0.536619
TENT4B	0.165122	1.74747
TENT5A	0.0497701	1.07855
TENT5B	0.0285367	0.419934
TENT5C	-0.0764866	2.0213
TENT5D	-0.141119	0.105344
TEP1	-0.0845614	0.945932
TEPSIN	-0.057863	0.436088
TERB1	0.0365327	0.0596746
TERB2	-0.184443	0.20024
TERF1	0.0252402	0.149432
TERF2	-0.0958336	0.785012
TERF2IP	-0.0535084	0.466698
TERT	-0.0757887	1.69988
TES	0.0339049	1.06857
TESC	-0.0180323	0.517616
TESK1	0.0426009	0.380983
TESK2	-0.0359056	0.373457
TESMIN	-0.0221868	0.318838
TESPA1	-0.0777528	2.03339
TET1	0.0837156	0.80976
TET2	0.0323109	0.238401
TET3	-0.00686024	0.0440574
TEX10	-0.0258015	0.151662
TEX101	-0.179307	0.51126
TEX11	-0.0641648	0.497643
TEX12	-0.12134	0.193566
TEX13A	-0.0571934	0.0334784
TEX13B	-0.0970576	0.233632
TEX13C	-0.0133447	0.0531399
TEX13D	0.214188	0.341237
TEX14	-0.0653004	0.492265
TEX15	0.00753766	0.062531
TEX19	-0.0202335	0.280412
TEX2	0.0522056	0.434308
TEX22	-0.0750146	0.373686
TEX26	0.644346	0.459127
TEX261	0.191895	2.12898
TEX264	-0.073291	0.565748
TEX28	3.13361	1.96847
TEX29	-0.172707	1.06618
TEX30	0.0269353	0.249863
TEX35	0.367594	0.537475
TEX36	0.112554	0.29347
TEX38	0.204469	0.353337
TEX44	-0.312213	0.162696
TEX46	-0.0630597	0.0934525
TEX47	-1.03839	0.840421
TEX48	0.227008	0.901843
TEX50	-1.64822	0.919597
TEX51	-0.144809	0.079298
TEX52	-0.065824	0.323679
TEX53	-0.561225	0.403064
TEX55	0.0814498	0.0273126
TEX56P	-0.0225828	0.0447554
TEX9	0.0687274	0.948742
TF	0.0232029	0.518829
TFAM	-0.0545588	0.406736
TFAP2A	0.0562936	2.00415
TFAP2B	-0.0010906	0.00797203
TFAP2C	0.0289557	0.739721
TFAP2D	-0.242062	0.487453
TFAP2E	-0.0231036	0.180741
TFAP4	-0.122414	1.69032
TFB1M	-0.125927	1.2415
TFB2M	-0.0229918	0.130583
TFCP2	0.00825419	0.0774993
TFCP2L1	0.01711	0.185553
TFDP1	-0.113949	1.53959
TFDP2	-0.0005275	0.00434419
TFDP3	-0.00734072	0.0200149
TFE3	0.150379	2.52711
TFEB	-0.0737446	1.49789
TFEC	-0.133581	2.68371
TFF1	0.0141163	0.326505
TFF2	0.0333474	0.595357
TFF3	-0.00454162	0.0731011
TFG	0.20976	2.56275
TFIP11	-0.201936	2.16334
TFPI	0.0417564	1.97114
TFPI2	0.0326995	1.91094
TFPT	-0.0181914	0.157925
TFR2	-0.0864489	2.61143
TFRC	0.0075188	0.0615653
TG	-0.0805351	0.595586
TGDS	-0.100497	1.09709
TGFA	0.0284897	0.906406
TGFB1	-0.0401928	0.925392
TGFB1I1	0.0357659	1.11488
TGFB2	0.051133	2.17446
TGFB3	0.0472112	0.667921
TGFBI	0.0320807	2.286
TGFBR1	0.00945321	0.0882332
TGFBR2	0.00850014	0.151522
TGFBR3	0.0992846	2.63683
TGFBR3L	-0.0217373	0.194751
TGFBRAP1	-0.0629126	0.463588
TGIF1	0.0769683	1.95231
TGIF2	-0.0624353	0.813992
TGIF2-RAB5IF	-0.0652564	0.3845
TGIF2LX	-0.107164	0.896608
TGIF2LY	0.122339	0.27325
TGM1	-0.043308	0.551416
TGM2	0.035287	2.07408
TGM3	0.00256038	0.0123695
TGM4	0.0634566	0.139153
TGM5	-0.0858157	1.0193
TGM6	0.700427	1.59528
TGM7	0.54245	1.35663
TGOLN2	0.184225	2.83405
TGS1	-0.0688438	0.526535
TH	0.0160801	0.147773
THADA	0.168702	1.71014
THAP1	0.0201703	0.080572
THAP10	0.228202	5.76561
THAP11	-0.0375611	0.209512
THAP12	-0.0598962	0.536662
THAP2	-0.0464914	0.247938
THAP3	-0.0834331	0.572372
THAP4	-0.0275657	0.144337
THAP5	0.148337	1.89677
THAP6	0.0513683	0.283187
THAP7	-0.0219973	0.148086
THAP8	0.128688	1.66678
THAP9	-0.107612	0.753862
THBD	0.0345034	0.976437
THBS1	0.0370417	2.13639
THBS2	0.0263331	0.745553
THBS3	0.0513413	0.930899
THBS4	0.0306827	0.336561
THEM4	0.0852385	2.21357
THEM5	0.034056	0.199934
THEM6	-0.00346319	0.0304669
THEMIS	0.00969891	0.0664457
THEMIS2	-0.0572343	1.36311
THG1L	0.122687	1.11745
THNSL1	0.0636701	0.578331
THNSL2	0.0361979	0.860241
THOC1	0.0223221	0.15283
THOC2	0.0192758	0.116198
THOC3	-0.0276588	0.200297
THOC5	-0.0487996	0.360607
THOC6	-0.0210392	0.127736
THOC7	-0.128117	1.20164
THOP1	-0.0872817	0.845968
THPO	0.0589682	0.507643
THRA	0.0112646	0.109536
THRAP3	-0.0680397	0.399496
THRB	0.0366446	0.565197
THRSP	0.0373302	0.171543
THSD1	0.00863537	0.087063
THSD4	0.067106	2.1943
THSD7A	0.108533	1.6859
THSD7B	0.0827525	0.631257
THTPA	0.121912	1.61535
THUMPD1	0.0894225	0.612908
THUMPD2	-0.0875275	0.691365
THUMPD3	0.0386219	0.237208
THY1	0.0118593	0.388323
THYN1	-0.101052	1.24662
TIA1	0.0765741	0.675238
TIAL1	-0.0567359	0.330991
TIAM1	-0.0194784	0.306008
TIAM2	0.0974499	1.6986
TICAM1	-0.0454773	0.374227
TICAM2	0.0875491	1.34522
TICRR	-0.0952197	1.12326
TIE1	-0.0155887	0.214205
TIFA	-0.0923263	1.6463
TIFAB	-0.16821	1.03839
TIGAR	0.0889632	1.40478
TIGD1	-0.0235452	0.121586
TIGD2	0.0679062	0.694478
TIGD3	0.0967224	0.663765
TIGD4	0.0428477	0.166479
TIGD5	0.0641557	0.396286
TIGD6	0.223875	2.15719
TIGD7	0.0593308	0.705873
TIGIT	0.0876791	0.453851
TIMD4	0.170743	2.11625
TIMELESS	-0.0426542	0.345301
TIMM10	0.0151373	0.0886556
TIMM10B	0.0276499	0.145547
TIMM13	-0.0357891	0.268881
TIMM17A	0.0147657	0.0815775
TIMM17B	0.0299514	0.204779
TIMM21	0.00593207	0.0395115
TIMM22	0.105169	0.890698
TIMM23	0.0138411	0.0703664
TIMM23B	-0.0440359	0.24695
TIMM29	-0.0719341	0.382659
TIMM44	-0.0678724	0.531046
TIMM50	0.0860013	0.952562
TIMM8A	-0.0486103	0.344579
TIMM8B	0.0627549	0.568869
TIMM9	-0.0990833	0.711736
TIMMDC1	0.0629167	0.406691
TIMP1	0.0160566	0.391894
TIMP2	0.0942484	6.38088
TIMP3	0.0221097	0.918081
TIMP4	0.0588184	1.06008
TINAG	0.0816779	1.45406
TINAGL1	0.0188788	0.797606
TINF2	0.0203684	0.112368
TIPARP	0.0538108	0.776524
TIPIN	-0.0589035	0.467562
TIPRL	-0.169779	1.71808
TIRAP	0.113878	1.51514
TJAP1	-0.0124155	0.0637076
TJP1	0.108665	5.91263
TJP2	0.0322773	0.650541
TJP3	0.0271567	0.65526
TK1	-0.0136038	0.121679
TK2	0.153745	3.09171
TKFC	-0.0366586	0.30901
TKT	0.00766971	0.0570877
TKTL1	0.115527	1.50741
TKTL2	-1.28673	0.456199
TLCD1	0.106539	2.99832
TLCD2	0.130449	2.20914
TLCD3A	0.117368	2.27317
TLCD3B	-0.00584766	0.0606533
TLCD4	0.0846932	2.01365
TLCD4-RWDD3	0.150986	1.49061
TLCD5	0.0974174	2.21279
TLDC2	-0.00871917	0.0656625
TLE1	0.0860329	3.08532
TLE2	0.0347861	0.866523
TLE3	-0.0250904	0.312901
TLE4	-0.0319369	0.730427
TLE5	0.0177358	0.149238
TLE6	0.0214321	0.26061
TLE7	1.34083	0.213147
TLK1	0.0185775	0.0974475
TLK2	0.110405	0.815821
TLL1	0.0534932	0.471232
TLL2	0.00988514	0.070699
TLN1	-0.0127763	0.10282
TLN2	0.0127202	0.149359
TLNRD1	-0.0778916	0.801821
TLR1	-0.100989	1.56093
TLR10	-0.121135	1.87532
TLR2	-0.00439381	0.0462604
TLR3	0.052089	0.686983
TLR4	-0.0160315	0.20327
TLR5	-0.026714	0.175634
TLR6	-0.00588797	0.0523166
TLR7	-0.0677609	0.559242
TLR8	-0.263933	0.940228
TLR9	-0.166122	3.09291
TLX1	0.0678551	0.829842
TLX2	-0.0137641	0.130455
TLX3	0.0721189	1.02816
TM2D1	0.0652577	0.430336
TM2D2	0.162819	2.59772
TM2D3	0.0621457	0.385696
TM4SF1	0.0420155	2.90054
TM4SF18	0.0566405	2.01069
TM4SF19	0.00202872	0.0312316
TM4SF20	0.175516	2.17274
TM4SF4	0.0855571	3.43102
TM4SF5	0.0422393	0.71585
TM6SF1	-0.067427	1.33523
TM6SF2	0.222415	3.18931
TM7SF2	0.0403684	0.668349
TM7SF3	0.00607528	0.0475068
TM9SF1	0.186424	2.88257
TM9SF2	0.0605545	0.528709
TM9SF3	0.141162	1.4726
TM9SF4	0.182522	2.0779
TMA16	-0.1314	1.27217
TMA7	-0.0915283	0.856069
TMBIM1	0.0292774	0.574031
TMBIM4	0.07685	0.722633
TMBIM6	0.121212	1.09147
TMC1	-0.0758568	0.501123
TMC2	-0.13696	0.297105
TMC3	0.147624	0.3588
TMC4	0.0218265	0.529809
TMC5	0.00440465	0.0707186
TMC6	-0.0605168	2.24994
TMC7	0.07391	1.09935
TMC8	-0.0939224	4.76724
TMCC1	0.117587	1.39556
TMCC2	-0.0114711	0.125668
TMCC3	0.00594002	0.0613216
TMCO1	0.0960247	1.11003
TMCO2	0.311986	0.262683
TMCO3	0.175049	3.59251
TMCO4	0.0519775	0.697145
TMCO5A	2.03346	1.21632
TMCO6	-0.0778114	0.674758
TMED1	0.115352	1.07138
TMED10	0.0954272	1.21685
TMED2	0.13812	1.28256
TMED3	-0.00835802	0.0756383
TMED4	0.239124	3.15553
TMED5	0.0980943	0.979482
TMED6	-0.0343066	0.233679
TMED7	0.232859	4.59404
TMED7-TICAM2	0.111716	1.71578
TMED8	-0.0826176	0.843942
TMED9	0.0815371	0.921747
TMEFF1	0.089948	1.46349
TMEFF2	0.111642	2.12524
TMEM100	0.029194	0.316844
TMEM101	-0.00263105	0.0259211
TMEM102	-0.12357	2.02447
TMEM104	0.126599	1.38324
TMEM106A	-0.0937035	1.41597
TMEM106B	0.132501	2.96242
TMEM106C	0.0761894	0.730332
TMEM107	-0.0603709	0.607324
TMEM108	-0.0271862	0.337567
TMEM109	-0.0653369	0.61463
TMEM11	0.00615486	0.0304256
TMEM114	-0.00350073	0.00853375
TMEM115	0.182135	2.18367
TMEM116	-0.0330677	0.242629
TMEM117	-0.0457297	0.519168
TMEM119	0.0297923	0.379192
TMEM120A	0.151915	2.33464
TMEM120B	0.10311	0.841821
TMEM121	0.0181423	0.20607
TMEM121B	-0.0739222	0.687422
TMEM123	0.024922	0.223305
TMEM125	-0.00348339	0.0616608
TMEM126A	-0.0273016	0.181259
TMEM126B	0.0220026	0.132909
TMEM127	0.244417	3.69887
TMEM128	0.179965	2.16148
TMEM129	0.125136	1.60853
TMEM130	0.108607	1.6591
TMEM131	0.121028	1.06582
TMEM131L	-0.123295	3.11099
TMEM132A	0.0736379	3.03742
TMEM132B	0.0539543	0.395725
TMEM132C	0.0617989	0.228832
TMEM132D	0.118543	0.823842
TMEM132E	0.0766545	0.639491
TMEM134	0.00780193	0.0578268
TMEM135	0.055895	0.582707
TMEM138	0.0282859	0.165133
TMEM139	0.0516405	2.1202
TMEM140	0.0374759	0.3237
TMEM141	0.0757372	0.97746
TMEM143	-0.0586595	0.465789
TMEM144	0.0246556	0.318392
TMEM145	0.0183489	0.209891
TMEM147	0.0414376	0.330781
TMEM14A	0.0543226	0.622915
TMEM14B	0.00582247	0.0347705
TMEM14C	0.044577	0.344844
TMEM150A	0.145148	2.66692
TMEM150B	0.0298535	0.20516
TMEM150C	0.0481315	0.62785
TMEM151A	0.127904	1.93857
TMEM151B	0.098259	0.873147
TMEM154	-0.132626	4.10366
TMEM156	-0.0211067	0.516034
TMEM158	0.0475964	1.40969
TMEM160	0.00562745	0.0517026
TMEM161A	-0.118093	1.09651
TMEM161B	0.226283	2.8569
TMEM163	0.0539218	0.965633
TMEM164	0.0545535	0.513304
TMEM165	0.0860202	0.670023
TMEM167A	0.142691	1.48871
TMEM167B	-0.00868216	0.044781
TMEM168	0.122685	1.77679
TMEM169	0.120593	2.01964
TMEM17	0.164333	3.04557
TMEM170A	0.04128	0.256963
TMEM170B	0.0317739	0.335966
TMEM171	0.0283008	0.529821
TMEM174	0.336223	0.259506
TMEM175	0.0994872	1.22195
TMEM176A	0.0305575	0.496216
TMEM176B	0.0270742	0.45962
TMEM177	-0.00270728	0.0148054
TMEM178A	0.142793	2.96377
TMEM178B	0.0694142	1.43306
TMEM179	0.0748735	1.39632
TMEM179B	0.103177	0.80071
TMEM18	0.156079	1.80744
TMEM181	0.124442	1.55107
TMEM182	0.0117567	0.0731249
TMEM183A	-0.260357	3.18159
TMEM184A	0.0531134	1.71288
TMEM184B	0.152002	2.57966
TMEM184C	0.19471	1.92251
TMEM185A	0.200664	3.39311
TMEM185B	0.138481	2.16536
TMEM186	-0.154466	1.26799
TMEM187	0.0932893	1.1448
TMEM19	0.0274083	0.219597
TMEM190	0.0829568	0.376205
TMEM191B	0.0511733	0.577793
TMEM191C	0.0691257	0.570589
TMEM192	0.0538178	0.439736
TMEM196	0.145082	0.470778
TMEM198	0.0914631	1.56628
TMEM199	0.179415	1.86547
TMEM200A	0.0227834	0.379348
TMEM200B	0.0663607	1.58185
TMEM200C	0.0697028	0.547902
TMEM201	-0.0802574	0.811613
TMEM202	-7.07748	2.07648
TMEM203	0.136244	0.865872
TMEM204	-0.0539144	0.601868
TMEM205	0.0671186	0.847767
TMEM207	0.612099	0.802034
TMEM208	0.157809	1.53557
TMEM209	0.0358603	0.246568
TMEM210	-0.2875	1.12142
TMEM212	0.0554871	0.180037
TMEM213	0.109305	0.370914
TMEM214	0.108495	0.941997
TMEM215	0.361806	1.44187
TMEM216	-0.00361007	0.0424258
TMEM217	-0.0219659	0.119535
TMEM218	-0.00274436	0.0161606
TMEM219	-0.0416886	0.252276
TMEM220	-0.0223245	0.21608
TMEM221	0.0954126	0.58166
TMEM222	0.100275	0.648237
TMEM223	0.0872471	0.561352
TMEM225	-7.63132	0.362716
TMEM225B	-0.0148533	0.105598
TMEM229A	0.0200838	0.10561
TMEM229B	-0.0263036	0.346404
TMEM230	0.125639	1.21863
TMEM231	0.0554296	0.612179
TMEM232	0.288229	2.60926
TMEM233	0.0290687	0.228107
TMEM234	0.174039	2.58852
TMEM235	0.526685	0.269984
TMEM236	-0.337002	1.43282
TMEM237	0.0848129	1.19466
TMEM238	-0.000175967	0.00177138
TMEM239	-0.0318142	0.035575
TMEM240	0.144864	1.84555
TMEM241	-0.0421394	0.31804
TMEM242	0.0659901	0.348362
TMEM243	0.012113	0.0997243
TMEM244	0.0588798	0.229835
TMEM245	0.274099	5.26236
TMEM247	0.103597	0.15202
TMEM248	0.122475	0.881291
TMEM249	-0.011914	0.0479075
TMEM25	0.0614197	1.69148
TMEM250	0.197532	2.64656
TMEM252	0.139727	0.778887
TMEM253	0.0480187	0.293067
TMEM254	0.126292	1.56291
TMEM255A	-0.00752406	0.0824499
TMEM255B	-0.0112953	0.141836
TMEM256	0.0333324	0.261246
TMEM258	-0.0505253	0.271643
TMEM259	0.0318322	0.187073
TMEM26	0.153351	1.44392
TMEM260	-0.0586271	0.489745
TMEM262	0.259229	0.881156
TMEM263	0.13542	2.55582
TMEM265	-0.00556951	0.0974336
TMEM266	0.0167171	0.0713192
TMEM267	0.112168	1.14573
TMEM268	-0.0477079	0.48561
TMEM269	-0.119477	0.447474
TMEM270	0.15031	0.941123
TMEM271	-0.0737148	0.237499
TMEM272	0.118829	0.336485
TMEM273	-0.0950353	2.21511
TMEM275	-1.92969	0.331794
TMEM30A	0.226288	4.81462
TMEM30B	0.00196058	0.0359895
TMEM31	0.0557171	0.137646
TMEM33	0.0585455	0.45456
TMEM35A	0.0658291	0.79331
TMEM35B	0.0496223	0.620351
TMEM37	0.103778	3.27415
TMEM38A	0.0373552	0.497734
TMEM38B	0.0310619	0.234238
TMEM39A	0.154967	1.65866
TMEM39B	-0.0479407	0.322684
TMEM40	-0.0214215	0.456945
TMEM41A	0.133942	1.27384
TMEM41B	0.148548	1.86974
TMEM42	-0.0108891	0.0934542
TMEM43	0.121424	1.48998
TMEM44	0.0631741	0.767504
TMEM45A	0.0302913	0.771934
TMEM45B	0.0243831	0.651823
TMEM47	0.0672405	1.96466
TMEM50A	-0.0118497	0.0607789
TMEM50B	-0.0164258	0.105008
TMEM51	0.0878342	2.83622
TMEM52	0.00878382	0.0972944
TMEM52B	0.0120884	0.141905
TMEM53	0.0334809	0.264177
TMEM54	0.0378352	1.10667
TMEM59	0.15541	2.11415
TMEM59L	0.0633881	1.57532
TMEM60	-0.000535966	0.00288903
TMEM61	0.0523956	0.395565
TMEM62	0.0015546	0.0123954
TMEM63A	-0.0269076	0.342643
TMEM63B	0.100337	1.25191
TMEM63C	-0.0191403	0.231476
TMEM64	0.139818	3.63737
TMEM65	0.0254546	0.225815
TMEM67	0.124742	1.82429
TMEM68	-0.0130266	0.0704041
TMEM69	-0.0861413	0.567822
TMEM70	-0.0321607	0.199014
TMEM71	-0.0657834	1.23216
TMEM72	-0.0176317	0.0628983
TMEM74	0.00554688	0.0225024
TMEM74B	0.0323892	0.340626
TMEM79	-0.0271154	0.177412
TMEM80	-0.027092	0.220875
TMEM81	-0.0505706	0.318017
TMEM82	0.392097	1.34004
TMEM86A	0.0583471	0.52995
TMEM86B	-0.0201599	0.143035
TMEM87A	0.0737705	0.658566
TMEM87B	0.0716433	0.837276
TMEM88	0.0357474	0.384464
TMEM88B	-0.00164165	0.0089011
TMEM89	-0.454364	0.937078
TMEM8B	0.0731246	0.993377
TMEM9	0.0715683	0.955896
TMEM91	-0.0131937	0.118277
TMEM92	0.0524443	0.844371
TMEM94	0.0667014	0.642747
TMEM95	0.757058	0.0628995
TMEM97	0.0282947	0.290514
TMEM98	0.0251501	0.86778
TMEM9B	0.15492	1.82274
TMF1	0.0791454	0.684046
TMIE	0.12051	1.15351
TMIGD1	0.082097	0.0988107
TMIGD2	-0.0586441	0.643607
TMIGD3	-0.127292	0.569132
TMLHE	0.067095	0.848806
TMOD1	0.0778029	1.9342
TMOD2	0.0438697	0.595571
TMOD3	0.0648956	0.654066
TMOD4	-0.203985	1.71512
TMPO	-0.0253655	0.186966
TMPPE	-0.0360968	0.163409
TMPRSS11A	-0.0681423	0.141054
TMPRSS11B	-0.93475	0.211529
TMPRSS11D	-0.0739787	0.498399
TMPRSS11E	-0.0594645	0.862856
TMPRSS11F	-0.0415073	0.143402
TMPRSS12	-1.02443	0.754828
TMPRSS13	-0.00299143	0.0346781
TMPRSS15	-0.00266912	0.0227424
TMPRSS2	0.0190335	0.341164
TMPRSS3	0.0333371	0.692068
TMPRSS4	-0.0128065	0.338531
TMPRSS5	0.0131913	0.0803095
TMPRSS6	0.081659	0.577905
TMPRSS7	0.546771	0.731984
TMPRSS9	-0.118415	0.662037
TMSB10	0.0515677	0.718668
TMSB15A	0.0221275	0.610585
TMSB15B	0.022574	0.460611
TMSB4X	0.0116166	0.234073
TMSB4Y	-0.0726196	0.715047
TMT1A	-0.0365279	1.00459
TMT1B	0.0342368	0.913706
TMTC1	0.0425786	0.937715
TMTC2	0.0553049	1.12239
TMTC3	0.130141	2.18402
TMTC4	-0.0238038	0.207205
TMUB1	0.087419	0.767143
TMUB2	0.27296	3.12641
TMX1	0.0232919	0.131039
TMX2	0.172242	1.54676
TMX3	0.0393013	0.415797
TMX4	-0.00264782	0.0248703
TNC	0.0231189	0.941759
TNF	-0.0328688	0.598953
TNFAIP1	0.220662	5.10428
TNFAIP2	0.0555054	3.50664
TNFAIP3	-0.011268	0.185575
TNFAIP6	0.02933	0.477745
TNFAIP8	-0.0809181	1.88051
TNFAIP8L1	-0.114329	1.43114
TNFAIP8L2	-0.151419	5.24451
TNFAIP8L3	0.116649	2.08421
TNFRSF10A	0.0046049	0.0644972
TNFRSF10B	0.0651712	1.47818
TNFRSF10C	0.0639419	0.904173
TNFRSF10D	0.0425487	1.20062
TNFRSF11A	0.0340204	0.369382
TNFRSF11B	0.0800951	4.26182
TNFRSF12A	0.0555481	2.98058
TNFRSF13B	-0.0690422	1.38574
TNFRSF13C	-0.116017	2.42497
TNFRSF14	-0.00785645	0.153995
TNFRSF17	-0.0370956	0.743493
TNFRSF18	-0.0102186	0.150757
TNFRSF19	0.0524764	1.8545
TNFRSF1A	0.0639237	1.59485
TNFRSF1B	-0.0560004	1.74143
TNFRSF21	0.0722243	3.22208
TNFRSF25	0.0259206	0.444003
TNFRSF4	0.0233097	0.180464
TNFRSF6B	0.0162324	0.373154
TNFRSF8	-0.00730878	0.0844506
TNFRSF9	0.0823232	1.53677
TNFSF10	0.0152941	0.394149
TNFSF11	0.111545	0.582443
TNFSF12	0.0745487	2.18138
TNFSF12-TNFSF13	0.231378	0.808897
TNFSF13	-0.011473	0.151472
TNFSF13B	-0.0776451	1.18382
TNFSF14	0.031864	0.206187
TNFSF15	0.0545035	1.03442
TNFSF18	0.0252425	0.209684
TNFSF4	0.0251468	0.227969
TNFSF8	-0.0182776	0.116984
TNFSF9	-0.00161954	0.0217044
TNIK	0.0210591	0.397352
TNIP1	0.0443199	0.535144
TNIP2	0.15122	1.47201
TNIP3	-0.0094732	0.0825094
TNK1	0.0267751	0.376625
TNK2	-0.0937231	1.40408
TNKS	-0.0331413	0.243126
TNKS1BP1	0.100125	1.75605
TNKS2	0.0809919	0.51806
TNMD	0.0596069	0.156827
TNN	-0.028063	0.127498
TNNC1	0.052183	1.89682
TNNC2	0.136845	1.32605
TNNI1	0.00733106	0.0488058
TNNI2	-0.0363536	0.604542
TNNI3	-0.0118883	0.188708
TNNI3K	-0.224214	1.18163
TNNT1	0.00564467	0.123849
TNNT2	0.017174	0.224989
TNNT3	-0.00632414	0.0623491
TNP1	-0.112935	0.393798
TNP2	-1.75757	0.653206
TNPO1	0.131485	1.58387
TNPO2	-0.0260196	0.170688
TNPO3	0.0197906	0.111645
TNR	-0.0693742	0.293842
TNRC18	0.0181683	0.157082
TNRC6A	0.0845478	0.683749
TNRC6B	-0.097184	0.813902
TNRC6C	0.0195309	0.176632
TNS1	-0.0334966	0.67024
TNS2	0.0954235	3.49404
TNS3	0.0993672	4.90041
TNS4	-0.00474534	0.107058
TNXB	-0.00844406	0.0796943
TOB1	0.0817259	1.59591
TOB2	0.119689	1.01511
TOE1	-0.0196206	0.124337
TOGARAM1	0.15985	1.9799
TOGARAM2	0.0479256	0.348048
TOLLIP	0.112463	1.24868
TOM1	0.0521507	0.464323
TOM1L1	0.10976	5.0545
TOM1L2	0.0854605	1.49252
TOMM20	-0.0586864	0.375146
TOMM20L	0.111779	0.161337
TOMM22	-0.0175851	0.0893224
TOMM34	-0.0230365	0.171929
TOMM40	0.0252193	0.16746
TOMM40L	-0.0533798	0.528731
TOMM5	-0.00332518	0.0187154
TOMM6	-0.190455	2.41605
TOMM7	-0.0501628	0.384996
TOMM70	-0.0339875	0.172258
TONSL	-0.145875	2.64983
TOP1	0.0226143	0.129369
TOP1MT	-0.120149	2.01996
TOP2A	0.0250267	0.204289
TOP2B	-0.162881	3.36333
TOP3A	-0.0355598	0.270869
TOP3B	-0.109454	1.24786
TOP6BL	0.0696328	0.824545
TOPAZ1	-7.15587	0.340088
TOPBP1	-0.0428887	0.303998
TOPORS	0.000992827	0.00463439
TOR1A	0.25611	2.97553
TOR1AIP1	0.0948677	0.790439
TOR1AIP2	0.0592572	0.403801
TOR1B	0.260619	4.51222
TOR2A	-0.152638	1.83669
TOR3A	-0.135608	1.92881
TOR4A	0.0179382	0.3391
TOX	-0.0174507	0.309009
TOX2	0.0333566	0.857927
TOX3	0.0310505	0.526588
TOX4	0.111506	0.904331
TP53	0.0202669	0.280885
TP53AIP1	-0.0521254	0.25339
TP53BP1	0.0814627	0.763325
TP53BP2	0.0569022	0.487934
TP53I11	-0.00833625	0.187463
TP53I13	0.0550713	0.59934
TP53I3	0.101597	3.35462
TP53INP1	-0.0068421	0.0775129
TP53INP2	0.0828892	1.73214
TP53RK	-0.0814116	0.599369
TP53TG3	-0.00625935	0.0469504
TP53TG3B	0.0235255	0.1088
TP53TG3C	-0.006074	0.0380629
TP53TG3D	-1.36957e-05	0.000118507
TP53TG3E	0.65463	0.493292
TP53TG3F	-0.025278	0.109549
TP53TG5	0.260289	1.50448
TP63	-0.0370227	1.13074
TP73	0.00511541	0.05348
TPBG	0.0581418	2.10506
TPBGL	-0.0310029	0.147512
TPCN1	0.0434431	0.523551
TPCN2	0.0629465	0.602529
TPD52	0.0149792	0.208055
TPD52L1	0.0404548	1.90704
TPD52L2	0.135015	1.53377
TPD52L3	-0.50573	0.382404
TPGS1	0.0547471	0.5462
TPGS2	0.0498059	0.466795
TPH1	0.0183526	0.0686264
TPH2	-0.12593	0.334739
TPI1	0.0279615	0.198956
TPK1	-0.0166701	0.161439
TPM1	0.0695772	3.99666
TPM2	0.0315048	1.43919
TPM3	0.00740904	0.0397616
TPM4	0.0677765	1.14319
TPMT	0.0783968	0.939923
TPO	-0.0771553	0.434947
TPP1	0.0337801	0.353288
TPP2	-0.160718	2.30803
TPPP	0.0612686	0.735626
TPPP2	0.467013	0.869283
TPPP3	0.0288674	0.556347
TPR	0.0417991	0.270724
TPRA1	0.114762	1.06311
TPRG1	-0.0366335	0.493674
TPRG1L	0.0375189	0.286889
TPRKB	0.0584901	0.3648
TPRN	0.108838	1.46457
TPRX1	-0.292758	0.0383271
TPSAB1	-0.102533	1.93286
TPSB2	-0.107903	1.62503
TPSD1	-0.136342	1.46495
TPSG1	-0.0604898	0.231346
TPST1	0.0851537	2.33606
TPST2	-0.108136	2.07398
TPT1	-0.111172	1.23745
TPTE	-0.0405556	0.385914
TPTE2	0.0527035	0.255365
TPTEP2-CSNK1E	-0.00134184	0.00505246
TPX2	0.0366174	0.275905
TRA2A	-0.0538884	0.418213
TRA2B	-0.0107632	0.047208
TRABD	-0.178468	2.67319
TRABD2A	0.00365046	0.0542782
TRABD2B	0.0780135	0.694741
TRADD	0.0379772	0.318822
TRAF1	0.0197927	0.28592
TRAF2	0.102588	0.834009
TRAF3	0.0655061	0.514029
TRAF3IP1	0.178264	2.34021
TRAF3IP2	-0.0640056	1.28664
TRAF3IP3	-0.0786788	3.28957
TRAF4	0.108086	1.61252
TRAF5	-0.000868448	0.00922149
TRAF6	-0.0927144	0.573581
TRAF7	0.00881615	0.0387659
TRAFD1	-0.0343728	0.234674
TRAIP	-0.133343	1.44875
TRAK1	-0.0691157	0.670008
TRAK2	0.133351	1.94516
TRAM1	0.017988	0.152162
TRAM1L1	0.107774	2.00102
TRAM2	0.025775	0.357529
TRANK1	-0.0403345	0.624848
TRAP1	-0.0403801	0.320108
TRAPPC1	0.0209129	0.125101
TRAPPC10	0.0425007	0.263789
TRAPPC11	-0.0857794	0.628539
TRAPPC12	0.014062	0.0637628
TRAPPC13	0.0615937	0.382192
TRAPPC14	-0.0172631	0.103226
TRAPPC2	0.0240669	0.15089
TRAPPC2B	0.0778744	1.17348
TRAPPC2L	0.0300106	0.214675
TRAPPC3	0.0229952	0.100779
TRAPPC3L	0.277438	0.938609
TRAPPC4	0.146265	1.62724
TRAPPC5	0.0311652	0.208122
TRAPPC6A	-0.012678	0.14716
TRAPPC6B	0.0653667	0.559924
TRAPPC8	-0.0422626	0.283248
TRAPPC9	-0.0980028	1.26469
TRARG1	-0.269072	0.486989
TRAT1	-0.00495757	0.0353527
TRDMT1	-0.00272128	0.015749
TRDN	-0.024411	0.0932565
TREH	0.651863	3.86124
TREM1	-0.109452	1.19252
TREM2	-0.0637971	0.295394
TREML1	-0.00770352	0.0168792
TREML2	-0.106173	1.88398
TREML4	-0.556719	1.07042
TRERF1	-0.050792	0.783802
TREX1	-0.0668437	1.51806
TREX2	-0.11979	0.668893
TRH	-0.243911	0.349164
TRHDE	0.0905412	1.67528
TRHR	-0.349665	0.515762
TRIAP1	-0.0308273	0.180855
TRIB1	0.0316372	0.505588
TRIB2	-0.0295783	0.862895
TRIB3	-0.0185017	0.28747
TRIL	0.0606276	0.575008
TRIM10	-0.12404	1.16097
TRIM11	-0.147396	1.21987
TRIM13	-0.155486	2.68599
TRIM14	-0.0101559	0.0888582
TRIM15	-0.0179314	0.23728
TRIM16	0.0586217	1.38877
TRIM16L	0.0547199	1.71402
TRIM17	0.0898082	1.09152
TRIM2	0.0771533	2.69344
TRIM21	-0.0385545	0.431343
TRIM22	-0.0280275	0.860781
TRIM23	0.238771	3.26653
TRIM24	-0.0285191	0.247948
TRIM25	-0.0320272	0.244861
TRIM26	0.00334539	0.0180206
TRIM27	-0.161324	1.47912
TRIM28	-0.0316885	0.209062
TRIM29	0.00181313	0.0418066
TRIM3	0.0815272	1.17916
TRIM31	0.0271491	0.583099
TRIM32	0.199321	3.12205
TRIM33	0.00897467	0.052723
TRIM34	-0.0181952	0.202009
TRIM35	-0.116068	1.12198
TRIM36	0.0699631	1.1367
TRIM37	0.143022	1.81836
TRIM38	-0.102038	1.76219
TRIM39	0.0206811	0.0998258
TRIM39-RPP21	0.920336	1.10168
TRIM4	-0.0608128	0.713543
TRIM40	0.0612903	0.105773
TRIM41	0.0356791	0.208842
TRIM42	-2.22681	0.34618
TRIM43	-0.036756	0.10458
TRIM43B	-0.0725886	0.118183
TRIM44	0.0973635	1.5141
TRIM45	0.103821	1.54405
TRIM46	-0.0148591	0.156229
TRIM47	0.0577678	1.582
TRIM48	0.0558227	0.304298
TRIM49	-0.180524	0.324995
TRIM49B	-0.0868172	0.137803
TRIM49C	-0.37261	0.486395
TRIM49D1	-0.149976	0.178213
TRIM49D2	-0.104129	0.211601
TRIM5	0.0106166	0.106537
TRIM50	0.115975	0.292229
TRIM51	0.0548618	0.506745
TRIM52	0.0261436	0.19312
TRIM54	-0.0198722	0.140045
TRIM55	0.0368689	0.652259
TRIM56	0.0108358	0.0931855
TRIM58	-0.022217	0.418496
TRIM59	-0.0325161	0.404614
TRIM6	0.0194508	0.345458
TRIM6-TRIM34	-0.100594	0.103821
TRIM60	-0.630971	0.525665
TRIM61	-0.00270016	0.0184405
TRIM62	0.00546312	0.0348135
TRIM63	0.0117936	0.114558
TRIM64	-1.87768	0.496035
TRIM64B	-0.783702	0.664066
TRIM65	-0.16074	2.25875
TRIM66	-0.0234132	0.158284
TRIM67	0.0653728	0.356102
TRIM68	0.0766536	0.82078
TRIM69	0.0312169	0.31237
TRIM7	0.0310447	0.606838
TRIM71	0.00651052	0.044286
TRIM72	-0.147055	1.80837
TRIM73	-0.00359373	0.0282656
TRIM74	0.0816929	0.395086
TRIM77	-0.91645	0.338026
TRIM8	0.0688198	0.789035
TRIM9	-0.00273792	0.035225
TRIML1	0.165179	0.176765
TRIML2	0.00172328	0.0213558
TRIO	0.0625442	1.66064
TRIOBP	0.139664	2.75318
TRIP10	0.0960824	2.07944
TRIP11	0.171938	1.81833
TRIP12	0.0752997	0.545904
TRIP13	0.0542739	0.547921
TRIP4	0.14039	0.999499
TRIP6	0.0328348	0.976307
TRIQK	0.0916646	1.86442
TRIR	-0.0514276	0.315911
TRIT1	0.0314851	0.245661
TRMO	0.286485	3.58632
TRMT1	-0.0224674	0.138383
TRMT10A	0.0063415	0.0324881
TRMT10B	0.0803358	0.615727
TRMT10C	-0.0555286	0.372209
TRMT11	0.00490701	0.0302566
TRMT112	0.00200191	0.00893606
TRMT12	-0.00315821	0.0223016
TRMT13	-0.0586056	0.450287
TRMT1L	-0.0572096	0.337935
TRMT2A	-0.0834112	0.807385
TRMT2B	0.039579	0.257896
TRMT44	0.0114781	0.0570749
TRMT5	0.102792	0.824999
TRMT6	0.0758159	0.592151
TRMT61A	0.140956	1.44313
TRMT61B	0.10411	0.646446
TRMT9B	0.04842	0.852088
TRMU	0.0429604	0.270565
TRNAU1AP	-0.063192	0.442704
TRNP1	0.0962144	5.18898
TRNT1	-0.00878501	0.0452993
TRO	0.02958	0.739919
TROAP	-0.0498433	0.427975
TRPA1	0.0434652	0.371308
TRPC1	0.139389	4.70224
TRPC3	0.213253	1.69058
TRPC4	-0.01268	0.115003
TRPC4AP	0.0937349	0.70316
TRPC5	0.17614	0.402539
TRPC5OS	0.436889	0.755989
TRPC6	0.13959	1.29521
TRPC7	0.490851	0.630797
TRPM1	0.00992175	0.0996817
TRPM2	-0.0663984	2.83761
TRPM3	0.0890399	0.839435
TRPM4	0.00722635	0.10243
TRPM5	0.0492042	0.173081
TRPM6	0.0663565	0.317276
TRPM7	-0.0189846	0.109145
TRPM8	0.0529174	0.989414
TRPS1	0.0100205	0.142505
TRPT1	0.119844	1.00595
TRPV1	0.0799807	0.758513
TRPV2	-0.0313404	0.951168
TRPV3	0.0249589	0.190584
TRPV4	0.0375961	0.64684
TRPV5	-1.39818	3.08979
TRPV6	-0.0344434	0.466364
TRRAP	0.0280386	0.194745
TRUB1	0.121618	0.958391
TRUB2	0.139565	1.24162
TSACC	0.0489218	0.328572
TSBP1	-0.971406	2.5513
TSC1	0.0528909	0.313055
TSC2	0.0801685	0.66359
TSC22D1	0.0427216	0.737228
TSC22D2	0.139229	1.8578
TSC22D3	-0.00805823	0.122032
TSC22D4	-0.103043	1.42267
TSEN15	-0.0947384	0.917892
TSEN2	-0.055476	0.396388
TSEN34	0.195308	3.66105
TSEN54	-0.0885087	0.827526
TSFM	-0.0240498	0.15711
TSG101	0.174663	1.47712
TSGA10	0.085248	0.807773
TSGA10IP	-0.122747	0.311305
TSGA13	-0.531491	0.345767
TSHB	0.305791	0.175949
TSHR	-0.0236316	0.247333
TSHZ1	-0.00508643	0.0449553
TSHZ2	-0.00686626	0.0600717
TSHZ3	-0.0254207	0.367057
TSKS	-0.19384	1.70944
TSKU	0.0630748	1.72034
TSLP	-0.0211412	0.15559
TSN	0.0408606	0.213108
TSNARE1	-0.117608	2.29389
TSNAX	-0.0399159	0.251587
TSNAXIP1	0.123694	0.983589
TSPAN1	0.0336893	1.59703
TSPAN10	0.013281	0.13608
TSPAN11	0.0943656	1.7162
TSPAN12	0.100957	4.46832
TSPAN13	-0.00912696	0.176702
TSPAN14	0.0271156	0.340772
TSPAN15	0.062999	2.66079
TSPAN16	-0.788164	0.475246
TSPAN17	0.173816	3.40182
TSPAN18	0.000628492	0.00777391
TSPAN19	0.000958268	0.00328179
TSPAN2	0.0701661	1.91254
TSPAN3	0.144488	2.39889
TSPAN31	0.0547626	0.789589
TSPAN32	-0.116266	3.08898
TSPAN33	0.0231477	0.355806
TSPAN4	0.107784	4.18825
TSPAN5	0.0330698	0.738328
TSPAN6	0.117266	5.19899
TSPAN7	0.00561074	0.110134
TSPAN8	0.0193716	0.681106
TSPAN9	0.0811007	2.21845
TSPEAR	0.0237368	0.127007
TSPO	-0.00967655	0.136315
TSPO2	-0.0765126	0.156616
TSPOAP1	-0.0376125	0.934353
TSPY1	0.00735913	0.0309084
TSPY10	-0.0349644	0.151159
TSPY2	0.0963067	0.45556
TSPY3	-0.0871122	0.422176
TSPY4	-0.00263079	0.0157685
TSPY8	-0.0542098	0.0929407
TSPYL1	0.072151	0.558424
TSPYL2	0.0390509	0.49086
TSPYL4	0.0472923	0.510954
TSPYL5	0.0150777	0.306513
TSPYL6	-0.0663505	0.173149
TSR1	-0.00728697	0.0401065
TSR2	0.0786085	0.604887
TSR3	0.157444	1.40416
TSSC4	0.0914972	0.672974
TSSK1B	0.0144906	0.00561245
TSSK2	0.243233	0.633939
TSSK3	-0.0626633	0.503154
TSSK4	-0.0333147	0.217541
TSSK6	0.00489726	0.021738
TST	0.0170716	0.217993
TSTD1	-0.00446469	0.11016
TSTD2	0.113809	1.02492
TSTD3	0.148256	1.2501
TTBK1	0.113693	0.971604
TTBK2	-0.0725536	0.657242
TTC1	0.133281	1.08788
TTC12	0.0719697	1.34319
TTC13	-0.0165603	0.109872
TTC14	0.0642102	0.672076
TTC16	-0.0401647	0.152087
TTC17	0.0702132	0.571407
TTC19	0.0270521	0.175144
TTC21A	-0.0683869	0.587007
TTC21B	0.0699363	0.562633
TTC22	-0.00293844	0.0346534
TTC23	0.140755	2.76575
TTC23L	0.126712	0.815576
TTC24	-0.137965	3.0044
TTC27	0.00367891	0.0178815
TTC28	0.0545939	0.982567
TTC29	0.036561	0.104796
TTC3	0.0330878	0.275986
TTC31	0.0217435	0.109481
TTC32	-0.0386415	0.330214
TTC33	-0.00401657	0.0242794
TTC34	0.508341	1.95828
TTC36	0.28903	1.65472
TTC38	0.0692523	0.934434
TTC39A	0.0845084	2.69922
TTC39B	0.0245181	0.221225
TTC39C	-0.00523093	0.0494967
TTC4	-0.107963	0.782414
TTC5	-0.0480641	0.34166
TTC6	0.0650301	0.819762
TTC7A	-0.0510986	0.727086
TTC7B	0.0618259	1.65987
TTC8	0.120479	2.43033
TTC9	-0.00611207	0.0764674
TTC9B	0.0201272	0.110586
TTC9C	0.0765636	0.490296
TTF1	-0.102414	0.789151
TTF2	-0.10726	1.20833
TTI1	0.00236015	0.0108465
TTI2	-0.116297	1.1403
TTK	-0.00572826	0.0386695
TTL	0.055418	0.614911
TTLL1	-0.024057	0.217628
TTLL10	-0.0606801	0.294339
TTLL11	-0.0558578	0.405865
TTLL12	-0.13037	1.70257
TTLL13	0.0453164	0.0808732
TTLL2	0.317059	0.962021
TTLL3	-0.0383682	0.553324
TTLL4	-0.0348804	0.247191
TTLL5	0.0220811	0.125018
TTLL6	0.0946737	1.25925
TTLL7	0.0963944	2.59604
TTLL8	0.51308	0.228731
TTLL9	0.242056	1.32641
TTN	-0.0174882	0.0709564
TTPA	0.0889467	0.650322
TTPAL	0.231484	3.76037
TTR	0.0783721	1.31597
TTYH1	-0.00215889	0.0183638
TTYH2	-0.0147289	0.206582
TTYH3	0.0280756	0.459011
TUB	0.0466329	0.996154
TUBA1A	0.00929384	0.226491
TUBA1B	-0.0549049	0.534936
TUBA1C	0.0505394	0.586068
TUBA3C	-0.0175007	0.237312
TUBA3D	-0.126643	0.420562
TUBA3E	0.03608	0.14618
TUBA4A	0.0043076	0.0898536
TUBA4B	0.215837	0.941853
TUBA8	-0.00759783	0.0627745
TUBAL3	-0.0188469	0.142543
TUBB	-0.0266119	0.2374
TUBB1	-0.0675947	0.271675
TUBB2A	0.0540248	1.7947
TUBB2B	0.0242073	0.842324
TUBB3	0.0411831	1.56998
TUBB4A	0.00907083	0.1688
TUBB4B	0.0857449	1.00505
TUBB6	0.0429643	1.46274
TUBB8	0.0218074	0.0844511
TUBB8B	-0.0177407	0.0817722
TUBD1	0.081368	0.774114
TUBE1	-0.0335233	0.323285
TUBG1	0.149527	1.95199
TUBG2	0.190371	5.26555
TUBGCP2	0.0404637	0.215509
TUBGCP3	-0.1908	2.95648
TUBGCP4	-0.126426	1.14961
TUBGCP5	-0.00903793	0.0503089
TUBGCP6	-0.0583169	0.483011
TUFM	-0.0866266	0.517784
TUFT1	0.0997549	3.82506
TULP1	-0.177149	0.609404
TULP2	-0.283615	0.518698
TULP3	0.135619	1.95341
TULP4	0.0163992	0.114327
TUSC1	0.0192535	0.345335
TUSC2	0.00441019	0.0225896
TUSC3	0.0471503	2.69264
TUT1	-0.117889	1.04055
TUT4	0.00806432	0.0652214
TUT7	0.00594306	0.0323258
TVP23A	-0.102226	0.42133
TVP23B	0.145768	2.08323
TVP23C	0.130914	2.20656
TVP23C-CDRT4	0.107472	2.39544
TWF1	0.134896	3.34096
TWF2	-0.0795553	0.824503
TWIST1	0.0407613	1.30474
TWIST2	0.0499219	1.20911
TWNK	-0.0679874	0.597741
TWSG1	0.121864	2.9732
TXK	0.0383132	0.398636
TXLNA	0.0274086	0.165511
TXLNB	-0.131414	0.911547
TXLNG	0.0162137	0.103347
TXN	0.0594547	0.736305
TXN2	-0.122402	1.0128
TXNDC11	0.0111958	0.0753418
TXNDC12	-0.0265759	0.142718
TXNDC15	0.172147	2.8892
TXNDC16	-0.0311039	0.273633
TXNDC17	-0.00979629	0.0673528
TXNDC2	0.285933	0.674465
TXNDC5	0.00231983	0.0202277
TXNDC8	-8.13478	2.00114
TXNDC9	0.142812	1.40465
TXNIP	-0.00358987	0.0679433
TXNL1	0.0558407	0.423391
TXNL4A	0.00478765	0.0307257
TXNL4B	0.00231391	0.0106657
TXNRD1	0.0879428	2.15333
TXNRD2	-0.0221714	0.194473
TXNRD3	0.132784	3.14911
TYK2	-0.124075	1.46287
TYMP	-0.00866861	0.145184
TYMS	-0.0197184	0.209895
TYR	0.0161286	0.308583
TYRO3	0.0455799	0.697842
TYROBP	-0.0864762	2.15288
TYRP1	0.0123312	0.217637
TYSND1	-0.0218888	0.173529
TYW1	0.0751632	0.444146
TYW1B	-0.0481873	0.450404
TYW3	0.00567606	0.0313341
TYW5	0.175507	1.44492
U2AF1	-0.00247834	0.0321709
U2AF1L4	0.0654255	0.630771
U2AF2	-0.0450714	0.259148
U2SURP	-0.0118719	0.0616117
UACA	0.0988961	4.22458
UAP1	0.0121483	0.140074
UAP1L1	-0.00962494	0.108632
UBA1	0.0507206	0.385119
UBA2	-0.0243442	0.156166
UBA3	0.0383033	0.227882
UBA5	0.0135897	0.0703708
UBA52	-0.193942	1.95191
UBA6	0.0469986	0.377446
UBA7	-0.0399741	1.0484
UBAC1	-0.0301302	0.178885
UBAC2	-0.0244462	0.158519
UBALD1	-0.0320902	0.244638
UBALD2	-0.0730763	1.12899
UBAP1	0.120784	1.04835
UBAP1L	0.00556977	0.0364832
UBAP2	-0.0301931	0.163724
UBAP2L	-0.0426839	0.263755
UBASH3A	-0.0559003	0.646156
UBASH3B	-0.0119732	0.192956
UBB	0.0105172	0.158832
UBC	0.116944	1.15568
UBD	0.0297999	0.684138
UBE2A	0.0129455	0.0698323
UBE2B	0.101031	0.745576
UBE2C	-0.0128972	0.125068
UBE2D1	0.0499343	0.307547
UBE2D2	0.110937	0.798774
UBE2D3	-0.13698	0.986396
UBE2D4	0.133236	1.66587
UBE2E1	-0.0592448	0.565683
UBE2E2	0.0167623	0.27912
UBE2E3	0.141619	2.88454
UBE2F	-0.0572261	0.404598
UBE2G1	-0.000581056	0.00288258
UBE2G2	-0.0321217	0.233713
UBE2H	0.128123	2.44979
UBE2I	-0.0750618	0.428781
UBE2J1	-0.0736004	0.919211
UBE2J2	-0.0404689	0.229897
UBE2K	0.174883	1.95827
UBE2L3	-0.0566391	0.354493
UBE2L5	-0.1109	0.53517
UBE2L6	-0.0373995	0.944747
UBE2M	0.0641532	0.531853
UBE2N	-0.128282	1.04368
UBE2O	-0.0741352	0.619754
UBE2Q1	0.0493523	0.335849
UBE2Q2	0.0478726	0.385973
UBE2QL1	-0.0110027	0.0831128
UBE2R2	0.0327579	0.178386
UBE2S	0.0628971	0.726392
UBE2T	-0.102124	1.33968
UBE2U	-0.195449	0.336373
UBE2V1	0.252603	2.52686
UBE2V2	-0.0620201	0.443463
UBE2W	0.113986	1.18426
UBE2Z	0.305549	4.48389
UBE3A	-0.0195556	0.103919
UBE3B	0.155967	1.43166
UBE3C	0.143283	1.69243
UBE3D	-0.0758398	0.663897
UBE4A	0.132523	1.25033
UBE4B	0.0133591	0.0734372
UBFD1	0.131859	1.22261
UBIAD1	-0.0730155	0.456408
UBL3	0.0232113	0.251502
UBL4A	-0.0573081	0.3785
UBL4B	-0.248199	0.373459
UBL5	-0.114267	0.885594
UBL7	-0.0588029	0.415511
UBLCP1	0.184866	3.04363
UBN1	0.00428875	0.0210636
UBN2	0.0118689	0.0616859
UBOX5	-0.0152295	0.0711664
UBP1	-0.0575815	0.406287
UBQLN1	0.135941	0.987638
UBQLN2	0.106932	1.06106
UBQLN3	-3.03035	0.506697
UBQLN4	-0.0144692	0.0827871
UBQLNL	-0.0116148	0.0231449
UBR1	-0.0768755	0.528894
UBR2	-0.111924	0.792654
UBR3	0.194169	2.17002
UBR4	-0.0055443	0.0304587
UBR5	-0.168265	1.96345
UBR7	-0.0554868	0.491587
UBTD1	0.104177	2.87161
UBTD2	0.214387	4.44829
UBTF	-0.116644	1.1162
UBTFL1	-0.245705	0.241967
UBXN1	-0.000898175	0.00406476
UBXN10	-0.150156	2.83209
UBXN11	-0.0672205	0.661362
UBXN2A	0.0971804	0.74956
UBXN2B	0.0595774	0.498332
UBXN4	0.176289	1.6119
UBXN6	0.0398073	0.235802
UBXN7	0.0254714	0.155221
UBXN8	-0.0102668	0.0793714
UCHL1	0.0247225	1.63006
UCHL3	-0.0796752	0.834181
UCHL5	-0.11418	1.1181
UCK1	0.144779	1.71708
UCK2	-0.170145	2.47087
UCKL1	0.0550297	0.365412
UCMA	0.334425	0.101575
UCN	-0.0352529	0.205439
UCN2	0.03201	0.803793
UCN3	-0.156247	0.920533
UCP1	0.236412	0.538692
UCP2	-0.0069363	0.143142
UCP3	0.107968	0.836082
UEVLD	0.167756	3.17124
UFC1	-0.0847857	0.695183
UFD1	0.0205233	0.14008
UFL1	0.0167378	0.0888358
UFM1	-0.0185029	0.102547
UFSP1	0.06494	0.564945
UFSP2	0.0423321	0.266764
UGCG	0.083103	2.23129
UGDH	0.124757	3.55269
UGGT1	0.0386109	0.242818
UGGT2	0.118922	2.69755
UGP2	0.0724037	0.566667
UGT1A1	0.00948	0.142355
UGT1A10	1.64522e-05	0.000246763
UGT1A4	0.0184109	0.0935973
UGT1A6	-0.00257387	0.0629827
UGT1A7	0.0120573	0.0980045
UGT1A8	0.0710824	0.964088
UGT1A9	0.0675059	0.863611
UGT2A1	0.125352	0.30379
UGT2A2	0.232365	0.260092
UGT2A3	0.188228	2.14612
UGT2B10	0.0131654	0.0437478
UGT2B11	0.223245	1.45512
UGT2B15	0.00242968	0.00973463
UGT2B17	0.0502262	0.263621
UGT2B28	-0.516142	0.607889
UGT2B4	0.135497	1.60769
UGT2B7	0.0779027	2.3765
UGT3A1	0.0996306	0.637461
UGT3A2	-0.0248918	0.36624
UGT8	-0.0182241	0.361374
UHMK1	-0.0304366	0.196486
UHRF1	-0.108058	2.30317
UHRF2	-0.129794	2.11426
UIMC1	-0.0753353	0.454791
ULBP1	0.0392343	0.511478
ULBP2	0.0173035	0.289408
ULBP3	0.0616906	0.903837
ULK1	0.0991663	1.37944
ULK2	0.119356	3.62579
ULK3	-0.0728872	0.840104
ULK4	-0.0442333	0.359064
UMAD1	0.0416904	0.270956
UMOD	-0.552339	0.195495
UMODL1	-0.0912368	0.863138
UMPS	0.0789417	0.539113
UNC119	0.101369	1.29291
UNC119B	0.0646815	0.462983
UNC13A	0.0185176	0.258199
UNC13B	0.0772415	1.45515
UNC13C	-0.00893127	0.0692096
UNC13D	-0.0427432	1.7186
UNC45A	-0.0272716	0.143192
UNC45B	0.225208	0.535639
UNC50	0.285083	3.31991
UNC5A	0.0495382	0.709827
UNC5B	0.00606187	0.0907769
UNC5C	0.0324342	0.337219
UNC5CL	0.00468997	0.0349681
UNC5D	0.180946	1.52616
UNC79	0.0285049	0.181426
UNC80	0.0587864	0.4015
UNC93A	0.0600217	0.521037
UNC93B1	0.00289748	0.0326003
UNCX	-0.0586975	0.218575
UNG	0.0404024	0.344325
UNK	0.0175441	0.105747
UNKL	0.0125387	0.0948135
UPB1	0.0440379	0.211797
UPF1	-0.120272	0.940082
UPF2	-0.123184	0.912816
UPF3A	-0.023581	0.169895
UPF3B	0.0107243	0.0680469
UPK1A	0.0713785	0.653992
UPK1B	0.0584411	2.34231
UPK2	0.00147505	0.0199897
UPK3A	-0.0505897	0.432848
UPK3B	0.0555576	2.38999
UPK3BL1	-0.0482604	0.67221
UPK3BL2	-0.0209027	0.234563
UPP1	0.0524605	2.18591
UPP2	0.877651	1.23468
UPRT	0.0235445	0.189088
UQCC1	0.0978518	0.944135
UQCC2	0.021361	0.120773
UQCC3	-0.0164704	0.0928048
UQCC4	-0.0271309	0.1333
UQCC5	0.0130032	0.113578
UQCC6	0.0523069	0.324945
UQCR10	-0.0768635	0.508101
UQCR11	0.0595064	0.367501
UQCRB	-0.127931	1.18912
UQCRC1	-0.0906834	0.678797
UQCRC2	-0.0746998	0.545883
UQCRFS1	0.0789039	0.559784
UQCRH	-0.0665099	1.38206
UQCRHL	-0.0537854	0.624189
UQCRQ	0.185264	2.16782
URAD	0.0484225	0.173353
URB1	0.00186438	0.0108529
URB2	-0.0742244	0.65186
URGCP	0.151133	1.6443
URGCP-MRPS24	0.418005	2.11059
URI1	0.0956285	0.773074
URM1	0.0850061	0.631265
UROC1	-0.0920548	0.25628
UROD	0.0119284	0.0925991
UROS	0.0810798	0.686098
USB1	0.068066	0.620521
USE1	-0.0889114	0.918204
USF1	-0.151376	1.64045
USF2	-0.0330121	0.233532
USF3	0.00246984	0.010173
USH1C	0.0427544	1.22949
USH1G	-0.116521	0.880584
USH2A	0.0726002	0.165402
USHBP1	-0.212498	0.947224
USO1	0.147843	1.29962
USP1	0.00876038	0.0589581
USP10	-0.0142674	0.068688
USP11	0.0400011	0.469551
USP12	0.0770993	0.67522
USP13	0.00650803	0.048878
USP14	0.142367	1.58575
USP15	0.00381445	0.0210128
USP16	0.103998	0.880292
USP17L1	0.661183	0.526957
USP17L11	-2.1514	0.569797
USP17L12	13.6987	0.162665
USP17L13	17.5447	0.303854
USP17L15	0.735466	0.211854
USP17L17	14.0885	0.741928
USP17L18	32.8267	1.01525
USP17L2	0.382818	0.579388
USP17L20	-0.886467	0.0598643
USP17L21	13.6987	0.162665
USP17L22	1.28885	0.0803099
USP17L3	-0.905258	0.0701916
USP17L4	-1.07859	0.343291
USP17L7	0.476855	0.639211
USP17L8	-6.34053	0.211133
USP18	0.0410258	0.777626
USP19	-0.0996694	0.886715
USP2	-0.00887329	0.0851379
USP20	-0.114034	1.59971
USP21	-0.144532	1.52887
USP22	0.0202848	0.146739
USP24	0.00934312	0.0481812
USP25	0.0383781	0.320841
USP26	0.0854948	0.288066
USP27X	0.0791885	0.683681
USP28	0.0299184	0.220763
USP29	-5.10572	1.29048
USP3	-0.0817321	0.667225
USP30	0.0748089	0.513917
USP31	0.00199237	0.0111624
USP32	0.00401663	0.0233161
USP33	-0.00910568	0.0479071
USP34	0.0147767	0.0724481
USP35	0.114225	1.15446
USP36	-0.00583752	0.0310173
USP37	0.0120836	0.0655534
USP38	-0.0517997	0.327237
USP39	-0.0733971	0.437673
USP4	-0.137577	1.56797
USP40	0.08455	1.31634
USP41P	0.0196666	0.425672
USP42	-0.00892601	0.0430618
USP43	-0.0143202	0.152091
USP44	0.00354389	0.0368204
USP45	-0.0547565	0.396363
USP46	0.114812	1.4157
USP47	0.0924219	0.75898
USP48	-0.104286	1.0488
USP49	-0.0598906	0.865264
USP5	0.0492331	0.314856
USP50	-0.252917	1.41666
USP51	0.0586747	0.377581
USP53	0.0521952	0.83386
USP54	0.116658	1.90179
USP6	0.532551	1.2705
USP6NL	-0.0687456	0.687252
USP7	-0.146112	1.48454
USP8	0.0882614	0.607167
USP9X	0.13836	1.77531
USP9Y	-0.016655	0.336614
USPL1	-0.00231303	0.0122953
UST	-0.00301636	0.0310653
UTF1	-0.413181	0.536736
UTP11	-0.0276185	0.17183
UTP14A	-0.00579383	0.030716
UTP14C	0.0241222	0.190293
UTP15	-0.00273887	0.0138963
UTP18	0.0341286	0.189805
UTP20	0.0570042	0.540894
UTP23	-0.0798175	0.675367
UTP25	-0.0362967	0.186268
UTP3	-0.0672853	0.46021
UTP4	0.00580544	0.0294275
UTP6	0.0394672	0.233907
UTRN	0.0350246	0.595804
UTS2	-0.0547259	0.830223
UTS2B	0.0708137	0.495586
UTS2R	-0.0942098	1.22103
UTY	-0.0429725	0.730257
UVRAG	-0.0322434	0.221928
UVSSA	0.0822126	0.838629
UXS1	0.0525807	0.571393
UXT	-0.0923917	0.726616
VAC14	0.0402375	0.247319
VAMP1	-0.0229441	0.231648
VAMP2	0.00679386	0.0453403
VAMP3	0.0841521	1.12585
VAMP4	-0.132479	1.41568
VAMP5	0.002541	0.0515958
VAMP7	0.0273663	0.182355
VAMP8	-0.0219802	0.744895
VANGL1	0.0826841	1.57035
VANGL2	-0.0135337	0.214602
VAPA	0.0859058	0.729297
VAPB	0.22463	3.40127
VARS1	-0.0489389	0.390834
VARS2	-0.10241	1.18452
VASH1	0.0358445	0.584321
VASH2	0.0172347	0.201318
VASN	0.0665769	2.41963
VASP	-0.0310239	0.298862
VAT1	0.0645282	1.29657
VAT1L	-0.0204448	0.269648
VAV1	-0.0842776	4.84174
VAV2	0.0990741	2.04251
VAV3	-0.0356781	0.960375
VAX1	0.0939095	1.00792
VAX2	0.108642	1.90993
VBP1	0.0598198	0.480092
VCAM1	0.0226568	0.427591
VCAN	0.0504618	3.00137
VCF1	0.0207398	0.0964881
VCF2	0.0209889	0.151548
VCL	0.0619496	1.41622
VCP	0.135167	1.28109
VCPIP1	-0.12996	0.998673
VCPKMT	-0.119513	0.973282
VCX	0.0451296	0.767763
VCX2	0.0163327	0.135902
VCX3A	-0.00992973	0.144007
VCX3B	-0.0155903	0.170176
VCY	-0.013361	0.106654
VCY1B	-0.0313404	0.244769
VDAC1	0.0625717	0.463433
VDAC2	-0.0325483	0.167586
VDAC3	-0.0638636	0.57642
VDR	-0.0352346	0.604204
VEGFA	0.0298287	0.465836
VEGFB	0.0814793	1.00699
VEGFC	0.0368089	1.09403
VEGFD	0.169207	1.02672
VENTX	-0.210372	1.21204
VEPH1	0.0185197	0.370933
VEZF1	0.202139	2.66975
VEZT	0.0665989	0.555501
VGF	0.0116528	0.2293
VGLL1	-0.0162903	0.3962
VGLL2	0.0729702	0.436849
VGLL3	0.0282321	0.51383
VGLL4	-0.0460713	0.428016
VHL	-0.125482	1.68395
VHLL	0.279271	0.480149
VIL1	0.0190897	0.43813
VILL	-0.103216	3.83688
VIM	0.0115785	0.514146
VIP	-0.0227894	0.183593
VIPAS39	-0.0811533	0.509508
VIPR1	0.00530679	0.0775735
VIPR2	-0.018589	0.105383
VIRMA	-0.102648	0.669569
VIT	-0.00241763	0.0217833
VKORC1	0.0448457	0.489511
VKORC1L1	0.117584	0.974396
VLDLR	0.0452876	1.30171
VMA21	0.0814377	0.630565
VMAC	0.0146508	0.0949861
VMO1	0.0205486	0.130056
VMP1	0.12188	2.61339
VN1R1	0.185685	1.16606
VN1R2	-0.383453	0.123546
VN1R4	-4.84059	1.29506
VNN1	0.026854	0.284285
VNN2	-0.0413393	0.575328
VNN3P	0.127287	0.60336
VOPP1	0.0673601	1.1274
VPREB1	-0.144632	5.64139
VPREB3	-0.123655	6.46561
VPS11	-0.00267823	0.0133316
VPS13A	0.0119734	0.083286
VPS13B	-0.0803748	0.675731
VPS13C	-0.0504363	0.47187
VPS13D	0.012309	0.0742591
VPS16	0.0158095	0.090569
VPS18	0.0376652	0.258287
VPS25	0.124216	0.921487
VPS26A	0.132264	1.34946
VPS26B	-0.00689435	0.050082
VPS26C	0.023137	0.124239
VPS28	-0.142092	1.58874
VPS29	0.168769	1.61421
VPS33A	0.0336834	0.177365
VPS33B	-0.0585159	0.330816
VPS35	0.0683712	0.436683
VPS35L	-0.00426139	0.0449604
VPS36	-0.151714	2.10719
VPS37A	0.0573984	0.463524
VPS37B	-0.0118496	0.116514
VPS37C	0.0834864	0.742017
VPS37D	0.132305	2.30053
VPS39	-0.050379	0.31063
VPS41	0.116183	1.20204
VPS45	0.14917	1.67559
VPS4A	-0.0298531	0.141318
VPS4B	0.0693504	0.507401
VPS50	0.0722707	0.623356
VPS51	0.0368999	0.240495
VPS52	-0.0128681	0.0640569
VPS53	0.0508765	0.32118
VPS54	0.260399	3.20129
VPS72	-0.0135113	0.0734412
VPS8	0.0384026	0.243573
VPS9D1	0.115627	1.71707
VRK1	-0.169791	2.92297
VRK2	-0.0316043	0.372946
VRK3	-0.127109	1.04298
VRTN	0.233885	0.442007
VSIG1	-0.00535647	0.0451347
VSIG10	0.0816277	1.34
VSIG10L	0.0305215	0.311696
VSIG10L2	-0.455102	1.01783
VSIG2	-0.00626164	0.0633277
VSIG4	-0.360556	0.895617
VSIG8	0.179692	0.694017
VSIR	0.0214602	0.487836
VSNL1	-0.03319	0.725497
VSTM1	0.0146121	0.127672
VSTM2A	0.0852679	0.843101
VSTM2B	0.171866	1.07146
VSTM2L	0.0546972	1.32138
VSTM4	0.0389481	0.356428
VSTM5	-0.00103445	0.00418333
VSX1	0.010682	0.0372634
VSX2	1.32166	0.601614
VTA1	-0.0300608	0.168325
VTCN1	-0.00131734	0.0148299
VTI1A	-0.22879	2.02061
VTI1B	0.100454	0.820882
VTN	0.0737906	2.21365
VWA1	0.0396261	1.05437
VWA2	0.0389412	0.552331
VWA3A	-0.203006	0.503101
VWA3B	-0.102324	0.226507
VWA5A	-0.00321369	0.0409091
VWA5B1	0.134141	0.750819
VWA5B2	0.056773	0.750724
VWA7	0.131578	2.18478
VWA8	-0.0725191	0.508356
VWC2	-0.168157	0.391253
VWC2L	-0.10692	0.110565
VWCE	-0.078232	1.61084
VWDE	0.0104428	0.12562
VWF	0.0882101	0.566826
VXN	0.0325106	0.306146
WAC	-0.00447738	0.0215326
WAPL	0.0425689	0.207442
WARS1	0.00816393	0.0760107
WARS2	0.103199	0.812239
WAS	-0.0910635	4.917
WASF1	-0.0371249	0.550043
WASF2	-0.0946253	0.774113
WASF3	0.0600551	1.30169
WASHC1	-0.097514	0.774394
WASHC2A	0.0305274	0.192381
WASHC2C	0.0368391	0.249632
WASHC3	0.0290725	0.20203
WASHC4	0.0955502	0.831678
WASHC5	0.0256018	0.161476
WASL	0.229066	7.11008
WBP1	0.156167	2.09368
WBP11	-0.0626828	0.406635
WBP1L	0.0026277	0.0131577
WBP2	-0.0307882	0.183861
WBP2NL	-0.0887164	0.528454
WBP4	0.0485349	0.283008
WDCP	-0.0872148	0.724849
WDFY1	0.0655393	0.675668
WDFY2	-0.103231	1.52489
WDFY3	0.170879	5.59091
WDFY4	-0.153488	5.96605
WDHD1	-0.0993248	1.06105
WDPCP	-0.11291	0.793323
WDR1	0.0913884	1.17737
WDR11	0.127477	1.02709
WDR12	-0.0273681	0.176854
WDR13	0.169207	2.41598
WDR17	-0.0180385	0.159446
WDR18	-0.0275143	0.174546
WDR19	0.0554272	0.55439
WDR20	0.183784	1.66232
WDR24	-0.030312	0.174176
WDR25	0.093458	1.03562
WDR26	0.0397168	0.219233
WDR27	-0.00369671	0.0276621
WDR3	0.00249671	0.0157735
WDR31	0.0480697	0.30613
WDR33	0.0150343	0.0641877
WDR35	0.127449	2.67093
WDR36	0.0144747	0.0775697
WDR37	-0.183586	1.92024
WDR38	0.269922	0.451962
WDR4	-0.0536893	0.451956
WDR41	-0.0336694	0.261327
WDR43	-0.0337558	0.199632
WDR44	0.0580112	0.413843
WDR45	0.134388	1.6399
WDR45B	0.172156	2.00392
WDR46	-0.0304117	0.188189
WDR47	0.048377	0.400252
WDR48	-0.0349704	0.218954
WDR49	-0.0751035	0.452793
WDR5	0.0373837	0.211652
WDR53	0.118409	0.8906
WDR54	0.0553055	0.697551
WDR55	0.205837	1.84471
WDR59	-0.0621671	0.501123
WDR5B	0.17993	1.78417
WDR6	0.016429	0.103282
WDR62	-0.0222781	0.206255
WDR64	-0.0994554	0.1624
WDR7	-0.0194068	0.122658
WDR70	-3.98752e-05	0.000181425
WDR72	-0.00851511	0.127498
WDR73	0.0966117	0.737132
WDR74	-0.114325	0.931603
WDR75	-0.0139041	0.0808878
WDR76	-0.0833949	1.15901
WDR77	0.00193917	0.0116733
WDR81	0.0156152	0.109903
WDR82	-0.0835293	0.690188
WDR83	0.017731	0.0964751
WDR83OS	0.0431459	0.213549
WDR86	0.00849553	0.0611751
WDR87	-0.240193	0.458425
WDR88	-0.0284103	0.0454781
WDR89	-0.184399	1.83225
WDR90	-0.0834397	1.31179
WDR91	0.00850417	0.0792173
WDR93	0.166371	0.403428
WDR97	-0.0288308	0.142586
WDSUB1	0.0177617	0.101318
WDTC1	-0.0625236	0.655532
WEE1	-0.0487246	0.396247
WEE2	0.846432	0.738182
WFDC1	0.0218618	0.228942
WFDC10A	0.385429	0.700213
WFDC10B	0.0306501	0.0845666
WFDC11	0.379657	1.33282
WFDC12	0.086835	0.166593
WFDC13	-0.211675	0.18643
WFDC2	0.0333059	1.48072
WFDC3	0.0390105	0.629118
WFDC5	-0.147061	0.810178
WFDC6	0.475749	0.303535
WFDC8	0.45713	0.31674
WFDC9	0.827731	0.394703
WFIKKN1	0.1625	1.19296
WFIKKN2	0.049787	0.16018
WFS1	0.117689	4.10794
WHAMM	-0.0186149	0.0975849
WHRN	0.0640078	1.57198
WIF1	0.100896	1.29913
WIPF1	-0.0553407	2.3427
WIPF2	0.165234	1.58517
WIPF3	0.1597	2.16811
WIPI1	0.0161095	0.236268
WIPI2	-0.131075	1.02155
WIZ	0.0721058	0.563192
WLS	0.0466953	1.81608
WNK1	0.0587842	0.512719
WNK2	0.0191272	0.387946
WNK3	0.0487803	0.279653
WNK4	0.0327824	0.509406
WNT1	0.00274054	0.00931967
WNT10A	-0.00344378	0.0532574
WNT10B	-0.0718154	1.15346
WNT11	-0.0205263	0.335026
WNT16	-0.14383	2.03439
WNT2	0.131434	0.731018
WNT2B	0.132961	1.76018
WNT3	0.0662394	0.958671
WNT3A	-0.0913857	0.580577
WNT4	-0.0286387	0.244799
WNT5A	0.0302747	0.887487
WNT5B	0.0287415	0.743553
WNT6	-0.0320817	0.339154
WNT7A	0.0395031	0.725819
WNT7B	0.0431971	1.425
WNT8A	0.481738	0.591143
WNT8B	0.00344033	0.0142841
WNT9A	0.023653	0.354615
WNT9B	-0.0443647	0.121701
WRAP53	-0.017877	0.112327
WRAP73	-0.129328	1.1576
WRN	-0.0222554	0.166718
WRNIP1	0.0120543	0.0594975
WSB1	0.0511807	0.45877
WSB2	0.127052	2.75831
WSCD1	0.100792	2.71625
WSCD2	-0.0349536	0.293731
WT1	-0.0324925	0.630724
WTAP	0.0177807	0.0971782
WTIP	0.100455	3.72239
WWC1	0.0726218	3.18959
WWC2	0.100461	3.7177
WWC3	0.0270171	0.351788
WWOX	-0.0455609	0.48663
WWP1	0.0917596	0.857584
WWP2	-0.120322	1.0699
WWTR1	0.0796892	4.81945
XAB2	-0.186729	1.90494
XAF1	-0.0102771	0.208554
XAGE1A	0.000905385	0.0266744
XAGE1B	-0.00220037	0.0547965
XAGE2	0.0388575	0.475189
XAGE3	0.0164383	0.0911298
XAGE5	-0.0763341	0.398403
XBP1	-0.0895312	1.76383
XCL1	0.0160064	0.106781
XCL2	-0.00343468	0.0105813
XCR1	-0.0483986	0.0866968
XDH	0.0227691	0.251807
XG	0.0153244	0.161529
XIAP	0.146297	1.57895
XIRP1	-0.0426083	0.0850975
XIRP2	0.00733409	0.0187265
XK	-0.0894111	1.84966
XKR3	0.0535266	0.200128
XKR4	-0.0142077	0.0522914
XKR5	0.0570319	0.364139
XKR6	0.00145015	0.0117256
XKR7	0.058875	0.640783
XKR8	0.0553865	0.777626
XKR9	-1.46296e-05	9.50932e-05
XKRX	0.144624	1.3249
XNDC1N	-0.0255775	0.152058
XPA	0.113337	0.870782
XPC	0.0246326	0.166294
XPNPEP1	-0.0860196	0.645553
XPNPEP2	-0.125872	0.697666
XPNPEP3	-0.00887552	0.0478843
XPO1	0.0202144	0.0999707
XPO4	-0.0279038	0.168214
XPO5	-0.0744861	0.603002
XPO6	-0.00202629	0.0094635
XPO7	-0.0297786	0.185366
XPOT	-0.0163237	0.111411
XPR1	0.131764	1.86315
XRCC1	-0.0154675	0.0894633
XRCC2	0.0245303	0.198014
XRCC3	-0.0345358	0.252799
XRCC4	0.00880819	0.051154
XRCC5	0.0669745	0.444243
XRCC6	-0.0608583	0.388323
XRN1	-0.0154987	0.0878427
XRN2	0.10096	0.855492
XRRA1	0.056691	0.534244
XXYLT1	0.0616904	0.695148
XYLB	-0.0146594	0.120736
XYLT1	-0.0902095	2.94717
XYLT2	0.07671	0.697582
YAE1	0.177121	2.4629
YAF2	-0.00293958	0.014124
YAP1	0.079007	4.54092
YARS1	-0.115882	1.33176
YARS2	-0.0249101	0.151333
YBEY	0.0770664	0.933482
YBX1	0.00667122	0.0372893
YBX2	0.0152013	0.291873
YBX3	0.0064891	0.0872016
YDJC	-0.0480923	0.462371
YEATS2	-0.0787782	0.67898
YEATS4	-0.164846	2.25562
YES1	0.116705	3.59248
YIF1A	0.112682	1.04014
YIF1B	-0.0902716	1.18642
YIPF1	0.0662526	0.451545
YIPF2	0.0260375	0.184724
YIPF3	0.136472	1.25158
YIPF4	0.197662	2.26487
YIPF5	0.298899	6.72661
YIPF6	0.178166	2.64006
YIPF7	0.308336	0.692571
YJEFN3	0.0334821	0.393535
YJU2	-0.0379795	0.222538
YJU2B	-0.0771624	0.63571
YKT6	0.127764	1.33607
YLPM1	-0.0316506	0.188359
YME1L1	0.0787952	0.498448
YOD1	-0.0277532	0.253696
YPEL1	-0.0157126	0.182521
YPEL2	0.00132505	0.00990301
YPEL3	-0.0307801	0.578721
YPEL4	-0.0280511	0.192099
YPEL5	0.0799987	1.10301
YRDC	0.0147143	0.0848999
YTHDC1	-0.0042142	0.0176071
YTHDC2	0.14264	1.53876
YTHDF1	0.170859	1.51455
YTHDF2	0.00512382	0.0215226
YTHDF3	0.175489	1.77218
YWHAB	0.170517	1.6639
YWHAE	0.102836	0.946882
YWHAG	0.0211603	0.117414
YWHAH	0.0520227	0.383583
YWHAQ	0.143593	1.64693
YWHAZ	-0.0266876	0.193148
YY1	-0.0116842	0.0554614
YY1AP1	-0.0905203	0.666659
YY2	0.191401	2.60262
ZACN	0.138701	1.81067
ZAN	-4.48199	1.37586
ZAP70	-0.0622577	1.72798
ZAR1	0.22173	0.420862
ZAR1L	-0.954923	1.57677
ZBBX	0.099681	0.381218
ZBED1	0.00880165	0.0727003
ZBED10P	0.0180962	0.347305
ZBED2	0.0253124	0.58754
ZBED3	0.0595442	0.81696
ZBED4	-0.139117	1.6298
ZBED5	0.0924457	0.867754
ZBED6	0.0596862	0.501053
ZBP1	-0.0211472	0.172647
ZBTB1	0.050616	0.317098
ZBTB10	0.0279009	0.292868
ZBTB11	0.0575229	0.339425
ZBTB12	0.0537424	0.502378
ZBTB14	-0.0320529	0.163272
ZBTB16	-0.0801497	0.964257
ZBTB17	-0.0771311	0.598007
ZBTB18	0.0232615	0.301175
ZBTB2	0.0396796	0.216279
ZBTB20	0.271515	2.98453
ZBTB21	0.0798862	0.755798
ZBTB22	0.0663681	0.482379
ZBTB24	-0.1034	0.808792
ZBTB25	-0.0827076	0.6082
ZBTB26	0.109595	0.892123
ZBTB3	-0.0535767	0.291529
ZBTB32	0.00450042	0.0329705
ZBTB33	-0.109948	1.01827
ZBTB34	0.0521048	0.302946
ZBTB37	-0.058688	0.370127
ZBTB38	0.0960054	3.1297
ZBTB39	-0.161845	1.9822
ZBTB4	0.196601	4.05314
ZBTB40	-0.0948461	0.80125
ZBTB41	0.112922	1.04813
ZBTB42	-0.00495189	0.0353308
ZBTB43	0.153585	1.90328
ZBTB44	-0.0818757	0.916024
ZBTB45	-0.0306423	0.201245
ZBTB46	0.0959442	1.51524
ZBTB47	0.0784839	1.16358
ZBTB48	-0.186702	2.47132
ZBTB49	0.128507	0.817186
ZBTB5	-0.00696452	0.0416602
ZBTB6	0.123003	0.959963
ZBTB7A	0.0337132	0.200239
ZBTB7B	0.0138745	0.135719
ZBTB7C	0.0133306	0.118817
ZBTB8A	0.168263	2.34537
ZBTB8B	0.277361	1.22253
ZBTB8OS	0.0470837	0.277524
ZBTB9	0.0400807	0.219157
ZC2HC1A	0.165386	4.24713
ZC2HC1B	-0.278578	0.294187
ZC2HC1C	0.167839	2.59791
ZC3H10	-0.0426144	0.195025
ZC3H11A	-0.0943128	0.631167
ZC3H11B	0.0604314	0.249693
ZC3H12A	0.0166073	0.20295
ZC3H12B	-0.0199065	0.0994388
ZC3H12C	0.111783	2.30902
ZC3H12D	-0.151097	2.74908
ZC3H13	-0.0055988	0.0357536
ZC3H14	0.212612	2.54976
ZC3H15	0.123099	1.03797
ZC3H18	-0.0408479	0.2383
ZC3H3	-0.183505	1.96299
ZC3H4	0.00386418	0.0216923
ZC3H6	-0.012498	0.0796714
ZC3H7A	0.0309023	0.175341
ZC3H7B	0.0848511	0.704346
ZC3H8	-0.0362565	0.227686
ZC3HAV1	-0.0535548	0.502173
ZC3HAV1L	0.107576	2.37095
ZC3HC1	0.0606048	0.518255
ZC4H2	-0.0177051	0.330116
ZCCHC10	-0.0267357	0.133965
ZCCHC12	0.0678369	0.558164
ZCCHC13	-7.59891	0.858626
ZCCHC14	0.15217	3.0483
ZCCHC17	0.0293603	0.191644
ZCCHC18	-0.0158466	0.135595
ZCCHC2	-0.0164215	0.115893
ZCCHC24	0.0425935	0.811317
ZCCHC3	-0.088527	0.974113
ZCCHC4	0.10198	0.700212
ZCCHC7	-0.197093	4.952
ZCCHC8	-0.0412336	0.246121
ZCCHC9	0.153708	1.52296
ZCRB1	0.0781372	0.525192
ZCWPW1	-0.0329282	0.240821
ZCWPW2	0.0208561	0.0388906
ZDBF2	0.0152884	0.150129
ZDHHC1	0.0586232	0.945028
ZDHHC11	0.0137366	0.18168
ZDHHC11B	0.0366051	0.487216
ZDHHC12	0.103184	1.17338
ZDHHC13	0.0412268	0.328137
ZDHHC14	0.0776353	1.13341
ZDHHC15	0.0314198	0.193258
ZDHHC16	0.259257	2.87671
ZDHHC17	0.0530955	0.424241
ZDHHC18	0.0552231	0.379467
ZDHHC19	0.048556	0.245619
ZDHHC2	-0.0333968	0.491499
ZDHHC20	0.017425	0.12348
ZDHHC21	0.0629308	0.684352
ZDHHC22	0.0808953	0.977557
ZDHHC23	0.0549573	0.772676
ZDHHC24	0.0663503	0.476206
ZDHHC3	-0.0203014	0.129678
ZDHHC4	0.0329938	0.259448
ZDHHC5	0.109515	0.757255
ZDHHC6	-0.0989215	0.73096
ZDHHC7	0.143185	1.82039
ZDHHC8	0.015723	0.160177
ZDHHC9	0.145228	2.70749
ZEB1	0.0348498	0.72811
ZEB2	-0.0413725	1.61006
ZER1	0.073009	0.656234
ZFAND1	0.00737783	0.0498426
ZFAND2A	0.0397042	0.363433
ZFAND2B	0.0639941	0.41317
ZFAND3	0.12734	1.35457
ZFAND4	-0.0126261	0.102716
ZFAND5	0.191487	3.0352
ZFAND6	0.0691777	0.435439
ZFAT	0.0109036	0.0638304
ZFC3H1	-0.101475	0.986795
ZFHX2	0.0732049	0.561901
ZFHX3	0.139526	2.29991
ZFHX4	0.0630513	1.14524
ZFP1	-0.00210158	0.0119875
ZFP14	0.0308946	0.195838
ZFP2	0.0256831	0.0963095
ZFP28	0.0627576	1.09989
ZFP3	0.081085	1.20411
ZFP30	0.0656786	1.32691
ZFP36	-0.0311333	0.550952
ZFP36L1	0.0255031	0.482542
ZFP36L2	-0.0968029	2.21026
ZFP37	0.129106	1.8087
ZFP41	0.0635992	0.585697
ZFP42	-0.0402718	0.365433
ZFP57	-0.0423745	0.492217
ZFP62	0.0378345	0.282896
ZFP64	0.140887	1.5973
ZFP69	-0.00465273	0.0342474
ZFP69B	0.0358277	0.38035
ZFP82	0.0171901	0.187713
ZFP90	0.0327282	0.294674
ZFP91	0.158092	1.36296
ZFP92	-0.0173085	0.0880535
ZFPL1	0.177781	1.6571
ZFPM1	-0.0111681	0.0824619
ZFPM2	0.0442923	0.469588
ZFR	0.118792	0.944475
ZFR2	0.0402982	0.458313
ZFTA	0.0707779	0.747669
ZFTRAF1	-0.0465664	0.30089
ZFX	0.187527	2.37094
ZFY	-0.0358572	0.516621
ZFYVE1	-0.0387164	0.279795
ZFYVE16	0.165122	3.0723
ZFYVE19	-0.0146414	0.0813916
ZFYVE21	0.133084	1.61921
ZFYVE26	-0.0305668	0.182854
ZFYVE27	-0.00415502	0.0193083
ZFYVE28	0.0520878	0.850063
ZFYVE9	0.111789	1.55125
ZG16	0.336106	0.937533
ZG16B	0.0153738	0.267066
ZGLP1	0.0634934	0.584016
ZGPAT	0.118093	1.00268
ZGRF1	-0.124489	1.96282
ZHX1	-0.0343742	0.304165
ZHX1-C8orf76	-0.198445	1.91409
ZHX2	-0.0539066	0.999566
ZHX3	0.0728742	0.848086
ZIC1	0.0585323	2.2561
ZIC2	0.0629712	1.45908
ZIC3	0.0334155	0.132303
ZIC4	0.150415	3.00179
ZIC5	0.0732237	1.02648
ZIK1	-0.0172625	0.256237
ZIM2	0.135823	0.384263
ZIM3	-9.03712	1.12152
ZKSCAN1	-0.00939375	0.0606636
ZKSCAN2	0.0936987	0.713731
ZKSCAN3	-0.113341	0.960873
ZKSCAN4	-0.0641619	0.297629
ZKSCAN5	0.0919888	0.610592
ZKSCAN7	0.075255	0.825905
ZKSCAN8	-0.032038	0.261559
ZMAT1	-0.0575509	1.07264
ZMAT2	0.237809	2.49886
ZMAT3	0.00767029	0.0684991
ZMAT4	0.00191747	0.0140285
ZMAT5	-0.0914531	0.792193
ZMIZ1	-0.0423359	0.602891
ZMIZ2	0.117047	1.46832
ZMPSTE24	0.233531	4.54784
ZMYM1	0.0968725	1.07145
ZMYM2	0.00412167	0.0307234
ZMYM3	-0.0179216	0.131269
ZMYM4	0.057695	0.426759
ZMYM5	0.0230656	0.150493
ZMYM6	0.0104275	0.0479791
ZMYND10	-0.0438489	0.308982
ZMYND11	0.155556	2.49662
ZMYND12	0.0126918	0.070802
ZMYND15	-0.0494924	0.317542
ZMYND19	-0.0183098	0.0929166
ZMYND8	0.000882686	0.00578474
ZNF10	0.0820288	1.1269
ZNF100	0.0179616	0.178903
ZNF101	-0.184943	3.09572
ZNF106	-0.0708228	0.614569
ZNF107	-0.070812	0.934616
ZNF112	0.202254	3.8851
ZNF114	-0.0193239	0.27066
ZNF117	0.00125586	0.0125491
ZNF12	0.0854765	0.592961
ZNF121	-0.109714	1.54228
ZNF124	-0.0790419	0.959294
ZNF131	0.10102	0.778801
ZNF132	0.0609292	0.508319
ZNF133	0.126629	1.23115
ZNF134	0.0793072	1.38631
ZNF135	0.0204724	0.194565
ZNF136	-0.0283106	0.229897
ZNF138	0.0333077	0.267745
ZNF14	0.120735	1.44503
ZNF140	0.0985043	1.50488
ZNF141	0.0787207	1.12599
ZNF142	0.0138378	0.0686174
ZNF143	-0.0410896	0.15925
ZNF146	0.0737185	0.611218
ZNF148	0.155152	1.2749
ZNF154	0.0326065	0.1701
ZNF155	0.140888	2.41658
ZNF157	-0.21504	0.779844
ZNF16	-0.0244185	0.119982
ZNF160	0.0396105	0.475912
ZNF165	0.0172118	0.189812
ZNF169	-0.0741887	0.618
ZNF17	0.0511299	0.300615
ZNF174	0.093657	0.558269
ZNF175	0.0293881	0.290106
ZNF177	0.0321099	0.271179
ZNF18	-0.0549893	0.378073
ZNF180	0.206832	2.58634
ZNF181	0.0785495	0.782438
ZNF182	0.0449688	0.286405
ZNF184	-0.158954	2.11861
ZNF185	0.0270751	0.649748
ZNF189	0.147309	1.38824
ZNF19	0.289153	3.41932
ZNF195	-0.0133385	0.087502
ZNF197	0.0761511	0.6871
ZNF2	0.127923	0.697007
ZNF20	0.0177451	0.116992
ZNF200	0.0649199	0.393786
ZNF202	-0.0200409	0.121592
ZNF205	0.160674	4.63908
ZNF207	0.0610603	0.26314
ZNF208	-0.0311319	0.288746
ZNF211	0.0354247	0.277188
ZNF212	0.000201708	0.000911737
ZNF213	-0.0384736	0.237259
ZNF214	0.0786673	0.75896
ZNF215	0.0147259	0.165909
ZNF217	0.048953	0.599675
ZNF219	0.0647119	1.0731
ZNF22	-0.0526498	1.32209
ZNF221	0.0762208	0.632982
ZNF222	0.124621	1.61718
ZNF223	0.130274	2.37092
ZNF224	-0.0144596	0.104227
ZNF225	0.0439231	0.235663
ZNF226	0.12978	1.70674
ZNF227	0.030837	0.222516
ZNF229	0.0897394	2.11962
ZNF23	-0.00635305	0.031988
ZNF230	0.0440369	0.249441
ZNF232	-0.00840371	0.0624057
ZNF233	0.0780517	0.511884
ZNF234	0.128911	1.87174
ZNF235	0.0350997	0.234458
ZNF236	0.00782525	0.0380364
ZNF239	0.144372	4.77727
ZNF24	-0.00859352	0.0521511
ZNF248	0.0673695	0.533678
ZNF25	0.0440374	0.345864
ZNF250	-0.0651846	0.551397
ZNF251	-0.0130081	0.080943
ZNF253	0.0138173	0.142198
ZNF254	0.0842117	1.53624
ZNF256	0.0764576	1.54103
ZNF257	0.0241661	0.280561
ZNF26	0.104297	0.992503
ZNF260	0.115964	1.86896
ZNF263	0.0789619	0.482408
ZNF264	0.0183547	0.133959
ZNF266	-0.051423	0.637193
ZNF267	-0.0955887	0.786802
ZNF268	0.163427	2.87071
ZNF273	-0.0626392	0.623458
ZNF274	0.0892042	1.15249
ZNF275	-0.00739503	0.0495261
ZNF276	-0.0687814	0.644393
ZNF277	0.0328884	0.230957
ZNF28	0.0381895	0.506996
ZNF280A	0.0309793	0.209889
ZNF280B	0.0221775	0.188195
ZNF280C	-0.00333944	0.0178285
ZNF280D	0.052877	0.430495
ZNF281	-0.0112858	0.0652695
ZNF282	0.0129102	0.062955
ZNF283	0.133005	1.7662
ZNF284	0.0784597	0.608143
ZNF285	0.112487	1.51013
ZNF286A	0.128311	2.15303
ZNF287	0.108456	2.82917
ZNF292	0.044402	0.347153
ZNF296	-0.131101	2.88398
ZNF3	0.0215028	0.136637
ZNF30	0.0739038	0.749323
ZNF300	0.0654753	1.82444
ZNF302	0.0632896	0.986803
ZNF304	0.0648096	0.650113
ZNF311	-0.0506456	0.475067
ZNF316	-0.0157441	0.1083
ZNF317	-0.108385	0.806468
ZNF318	-0.0836212	0.884045
ZNF319	0.0845907	0.646587
ZNF32	0.108517	2.45752
ZNF320	0.0361945	0.730519
ZNF322	0.133326	1.25215
ZNF324	0.0126806	0.0635169
ZNF324B	-0.0733204	0.556062
ZNF326	0.0423493	0.272159
ZNF329	0.092718	1.40611
ZNF330	-0.245628	3.71167
ZNF331	0.0584335	1.43884
ZNF333	-0.0620619	0.624187
ZNF334	0.0189744	0.214337
ZNF335	0.0183545	0.0800143
ZNF337	0.0364172	0.291098
ZNF33A	0.00903862	0.0540187
ZNF33B	0.0110122	0.0767945
ZNF34	-0.0848994	0.556654
ZNF341	0.0754606	0.445684
ZNF343	0.0052911	0.027127
ZNF345	-0.0320588	0.293683
ZNF346	0.132074	1.26011
ZNF347	0.0493239	0.808643
ZNF35	0.0666951	0.769854
ZNF350	0.0703391	0.9817
ZNF354A	0.0743179	0.854079
ZNF354B	0.0787323	0.960242
ZNF354C	0.110015	2.31024
ZNF358	0.123299	3.53258
ZNF362	0.0109401	0.104579
ZNF365	0.0684957	1.1027
ZNF366	0.508711	1.04927
ZNF367	0.0473173	0.403246
ZNF37A	-0.0284974	0.211274
ZNF382	0.0494234	0.796679
ZNF383	-0.00842176	0.0477629
ZNF384	0.0136084	0.0763493
ZNF385A	-0.051103	1.08847
ZNF385B	0.0621181	0.703092
ZNF385C	0.115421	1.62848
ZNF385D	0.000459162	0.00424249
ZNF391	0.040464	0.423819
ZNF394	-0.133672	0.992613
ZNF395	-0.0345203	0.359128
ZNF396	0.12309	0.762291
ZNF397	-0.0260285	0.232211
ZNF398	-0.0632636	0.418305
ZNF404	0.0561714	0.694532
ZNF407	0.101566	0.675801
ZNF408	0.0153617	0.0635211
ZNF41	0.109369	0.765027
ZNF410	-0.0122412	0.0514382
ZNF414	0.0631052	0.484222
ZNF415	0.0812538	2.23518
ZNF416	0.210833	2.31714
ZNF417	0.104777	1.14709
ZNF418	0.0448217	0.669765
ZNF419	0.12506	1.93142
ZNF420	0.0448125	0.485945
ZNF423	-0.0102774	0.0940641
ZNF425	0.100497	0.925822
ZNF426	0.0879668	1.19137
ZNF428	0.0269237	0.264528
ZNF429	0.0141548	0.154083
ZNF43	0.0504435	1.16634
ZNF430	-0.0573853	0.560333
ZNF431	-0.0427082	0.437496
ZNF432	0.116895	1.7333
ZNF433	0.0653926	0.674724
ZNF436	0.0698825	0.649325
ZNF438	-0.0448454	0.38863
ZNF439	-0.0142734	0.188556
ZNF44	0.0428218	0.39413
ZNF440	-0.0545668	0.543471
ZNF441	0.0631726	0.5649
ZNF442	0.133111	1.24862
ZNF443	0.0534124	0.47546
ZNF444	0.0906008	0.967373
ZNF445	-0.0419948	0.312609
ZNF446	0.168334	1.65228
ZNF449	0.171903	2.1865
ZNF45	0.0824297	0.822703
ZNF451	-0.100585	0.801749
ZNF454	0.114724	0.695436
ZNF460	-0.0592581	0.365726
ZNF461	0.0829165	1.12104
ZNF462	0.0654159	1.22517
ZNF467	0.0382859	0.592389
ZNF468	0.0427221	0.572342
ZNF469	-0.0076316	0.0553382
ZNF470	0.0966669	1.47523
ZNF471	0.0845787	1.20545
ZNF473	-0.0778552	0.538679
ZNF474	-0.0485339	0.153743
ZNF475	-0.109977	0.0578752
ZNF479	-0.618126	1.05984
ZNF48	0.0458129	0.41823
ZNF480	0.0294613	0.303187
ZNF483	0.181701	2.34054
ZNF484	0.0907756	0.506964
ZNF485	-0.00138296	0.00837068
ZNF486	0.033743	0.482575
ZNF487	0.0665978	0.541899
ZNF488	0.0788975	1.76386
ZNF490	-0.112882	0.705144
ZNF491	0.049222	0.336633
ZNF492	0.0383465	0.266877
ZNF493	-0.000145882	0.00143813
ZNF496	-0.0354894	0.266991
ZNF497	0.00193597	0.0101188
ZNF500	0.0432392	0.235173
ZNF501	0.0781677	0.760575
ZNF502	0.108185	1.65005
ZNF503	0.0634387	1.64223
ZNF506	0.0414483	0.682415
ZNF507	0.155567	1.40685
ZNF510	0.0918208	0.628717
ZNF511	0.0420661	0.298955
ZNF512	0.0274462	0.319297
ZNF512B	0.121252	3.45449
ZNF513	0.0247872	0.229128
ZNF514	0.09438	1.07189
ZNF516	-0.0618775	1.02893
ZNF517	0.0363159	0.271594
ZNF518A	0.0255677	0.222045
ZNF518B	0.0333263	0.573322
ZNF519	-0.0682749	0.790982
ZNF521	-0.0339633	0.668987
ZNF524	-0.0284081	0.20329
ZNF525	0.0630502	1.03929
ZNF526	-0.0929917	0.578131
ZNF527	0.0558381	0.410184
ZNF528	0.0484858	1.43238
ZNF529	0.0145131	0.141751
ZNF530	0.074543	0.964298
ZNF532	0.0897124	3.67978
ZNF534	0.00237534	0.00574541
ZNF536	0.025226	0.192637
ZNF540	-0.0103512	0.0492941
ZNF541	0.00168046	0.00520503
ZNF543	0.105499	0.751571
ZNF544	0.0180328	0.261908
ZNF546	0.132964	1.22716
ZNF547	0.17392	1.90443
ZNF548	0.0182511	0.164518
ZNF549	0.057679	0.810539
ZNF550	0.0844597	1.09673
ZNF551	0.0624625	0.632722
ZNF552	-0.0252219	0.179882
ZNF554	0.0867182	0.631673
ZNF555	0.0141707	0.0676229
ZNF556	-0.0622539	0.588751
ZNF557	-0.0289964	0.125069
ZNF558	0.00870984	0.0849108
ZNF559	0.00348121	0.0329834
ZNF559-ZNF177	0.073397	0.842257
ZNF560	-0.0394965	0.3397
ZNF561	0.0989212	0.870023
ZNF562	0.0605126	0.475461
ZNF563	0.0905288	0.899767
ZNF564	0.0400044	0.194496
ZNF565	0.0584421	0.314813
ZNF566	0.0335838	0.27527
ZNF567	0.114576	1.60379
ZNF568	0.0776944	1.63759
ZNF569	0.0242363	0.287638
ZNF57	-0.0902469	0.759111
ZNF570	0.0521705	0.651098
ZNF571	0.0212509	0.153863
ZNF572	-0.00850896	0.0467454
ZNF573	0.0368971	0.289252
ZNF574	-0.10267	0.765242
ZNF575	0.0111476	0.0463584
ZNF576	0.114865	0.837458
ZNF577	0.0661754	1.26237
ZNF578	0.017746	0.0842782
ZNF579	0.108768	1.42197
ZNF580	0.0336544	0.283191
ZNF581	0.00177531	0.010147
ZNF582	0.042796	0.438804
ZNF583	0.0981567	1.53074
ZNF584	0.0630797	0.528731
ZNF585A	-0.00765226	0.0892448
ZNF585B	0.0798496	1.28475
ZNF586	0.0615336	0.542463
ZNF587	0.0769208	0.704823
ZNF587B	-0.000885783	0.00504353
ZNF589	-0.116401	1.95683
ZNF592	-0.0762205	0.582877
ZNF593	-0.118478	1.30668
ZNF594	0.147504	2.8449
ZNF595	0.0273003	0.703457
ZNF596	-0.0443474	0.388766
ZNF597	0.116418	1.13423
ZNF598	-0.0496047	0.351838
ZNF599	0.155101	3.09472
ZNF600	0.0252491	0.297092
ZNF605	0.0598935	0.725563
ZNF606	0.112287	2.47347
ZNF607	0.0332891	0.357165
ZNF608	0.00763402	0.125196
ZNF609	0.0184308	0.112151
ZNF610	0.0435564	0.493068
ZNF611	0.0249441	0.20964
ZNF613	0.0752891	0.705747
ZNF614	0.0287172	0.247895
ZNF615	0.109769	1.65521
ZNF616	-0.0184814	0.111104
ZNF618	0.0359442	0.536379
ZNF619	-0.1089	0.863071
ZNF620	0.0848932	1.05123
ZNF621	-0.0175332	0.109619
ZNF622	0.0482879	0.327706
ZNF623	0.0404938	0.241965
ZNF624	0.131097	0.934176
ZNF625	0.0553902	0.617637
ZNF626	0.00600753	0.0705238
ZNF627	0.0170847	0.102136
ZNF628	0.0659507	0.423304
ZNF629	0.106633	1.66087
ZNF630	0.178321	2.31879
ZNF638	0.123676	0.922343
ZNF639	-0.0182871	0.0993259
ZNF641	0.0398155	0.316974
ZNF644	0.0186139	0.101648
ZNF646	-0.0635998	0.455695
ZNF648	0.0767022	0.227185
ZNF649	0.0654326	1.11324
ZNF652	0.0675786	0.54684
ZNF653	0.159549	1.62501
ZNF654	-0.00218986	0.0106184
ZNF655	-0.00405159	0.0524458
ZNF658	0.166289	1.8889
ZNF66	0.0646019	0.77882
ZNF660	0.0552761	0.410484
ZNF662	0.00806481	0.0598645
ZNF664	0.131877	1.70207
ZNF665	0.0303656	0.404626
ZNF667	0.0343157	0.496119
ZNF668	0.00744476	0.0340217
ZNF669	-0.0840557	0.81317
ZNF670	-0.0935945	0.820076
ZNF671	-0.0569435	0.880929
ZNF672	-0.0956917	1.05967
ZNF674	0.171769	1.50297
ZNF675	0.0365325	0.448734
ZNF676	0.00754899	0.0430302
ZNF677	0.00520782	0.0922405
ZNF678	-0.037251	0.279479
ZNF679	-0.143893	0.315858
ZNF680	0.042551	0.431933
ZNF681	0.0675757	0.705023
ZNF682	0.0253649	0.37609
ZNF683	-0.105769	0.405343
ZNF684	-0.0136617	0.0793988
ZNF687	-0.0138039	0.0768909
ZNF688	0.120316	1.1406
ZNF689	0.022329	0.143266
ZNF69	-0.00497099	0.0521026
ZNF691	0.111955	0.866135
ZNF692	-0.135434	1.96977
ZNF695	0.0489343	0.951775
ZNF696	-0.101741	0.918176
ZNF697	0.0333357	0.460023
ZNF699	0.00860409	0.052296
ZNF7	-0.0867316	0.617711
ZNF70	-0.0921117	0.637167
ZNF700	0.00547955	0.0342472
ZNF701	0.0325375	0.333734
ZNF703	0.0234871	0.472339
ZNF704	0.0072061	0.104212
ZNF705A	-1.19728	0.580898
ZNF705B	0.954851	0.622743
ZNF705D	0.256685	0.302295
ZNF705EP	-0.620259	1.53403
ZNF705G	1.18367	1.06848
ZNF706	-0.208719	3.03979
ZNF707	-0.0938461	0.788181
ZNF708	0.00186747	0.0140057
ZNF709	0.0948983	0.662002
ZNF71	0.0459119	0.616584
ZNF710	-0.0372368	0.296708
ZNF711	0.00586647	0.0850716
ZNF713	0.0650149	0.556429
ZNF714	-0.0148867	0.185926
ZNF716	-0.0289473	0.0685386
ZNF717	0.0708247	1.40077
ZNF718	0.053995	0.629914
ZNF721	0.107889	1.3744
ZNF723	0.0313681	0.119609
ZNF724	0.00140402	0.0100889
ZNF726	0.0540412	1.12618
ZNF727	-0.0319627	0.208145
ZNF728	-0.156559	1.06524
ZNF729	0.0225564	0.0568154
ZNF730	-0.0292735	0.270891
ZNF732	0.0240966	0.14108
ZNF735	-2.81372	1.39455
ZNF736	-0.014753	0.199664
ZNF737	0.0427207	0.566048
ZNF738	0.0205076	0.34877
ZNF74	-0.0341531	0.331116
ZNF740	-0.00988769	0.0532313
ZNF746	0.078721	0.566471
ZNF747	0.0251639	0.195959
ZNF749	0.00150622	0.00991351
ZNF750	-0.0767109	0.914618
ZNF75A	0.0609645	0.876016
ZNF75D	0.0990081	0.886279
ZNF76	-0.0816166	0.787347
ZNF761	0.01963	0.156565
ZNF763	0.0409064	0.255924
ZNF764	0.0608182	0.44935
ZNF765	0.0296923	0.18818
ZNF766	-0.00366023	0.0189863
ZNF768	0.0508998	0.347239
ZNF77	-0.0447916	0.325554
ZNF770	0.017234	0.1001
ZNF771	0.074382	0.646008
ZNF772	0.112549	2.19195
ZNF773	0.114053	1.90887
ZNF774	0.076071	0.630679
ZNF775	0.0101157	0.0786393
ZNF776	0.106974	1.07352
ZNF777	0.160966	1.64091
ZNF778	0.0210233	0.13575
ZNF780A	0.0353749	0.257359
ZNF780B	0.134393	1.93811
ZNF781	0.00477366	0.0378259
ZNF782	0.257637	2.07631
ZNF783	0.0353357	0.298758
ZNF784	0.0655769	0.441239
ZNF785	0.0146319	0.162976
ZNF786	0.159397	1.57462
ZNF787	0.0189677	0.125551
ZNF789	-0.0608921	0.56389
ZNF79	0.220415	2.2681
ZNF790	-0.0357108	0.385954
ZNF791	0.0459097	0.297289
ZNF792	-0.103426	1.16667
ZNF793	0.107627	2.5893
ZNF799	0.055427	0.439972
ZNF8	-0.0466416	0.291475
ZNF80	0.114106	0.404541
ZNF800	-0.0448008	0.305676
ZNF804A	-0.0862993	1.45915
ZNF804B	-0.955591	1.10447
ZNF805	0.033773	0.139434
ZNF808	-0.0188905	0.167737
ZNF81	0.0172467	0.0859701
ZNF813	-0.0103904	0.0746411
ZNF814	0.0114408	0.110435
ZNF816	-0.0102634	0.0883676
ZNF816-ZNF321P	0.100716	0.237245
ZNF821	-0.00479616	0.0308148
ZNF823	0.0449487	0.336481
ZNF827	0.0282306	0.329341
ZNF829	0.0925288	1.15376
ZNF83	0.0393785	0.884063
ZNF830	0.0497192	0.302081
ZNF831	-0.0114303	0.0296307
ZNF835	0.0416545	0.279035
ZNF836	-0.0612407	0.57635
ZNF837	0.00832069	0.0397712
ZNF839	0.0299846	0.200241
ZNF84	0.103302	1.4074
ZNF841	0.142197	3.21284
ZNF843	0.196601	0.669638
ZNF844	0.0548515	0.554169
ZNF845	0.0520678	0.340727
ZNF846	-0.0248999	0.207007
ZNF85	0.0278464	0.466991
ZNF850	-0.0218902	0.182307
ZNF852	-0.0987104	0.999424
ZNF853	0.0774771	1.51034
ZNF860	0.0209347	0.179363
ZNF862	0.0297754	0.323958
ZNF865	0.077998	0.649788
ZNF875	0.0832369	1.22556
ZNF878	-0.0666731	0.391874
ZNF879	0.0607407	0.555797
ZNF880	0.0284431	0.688398
ZNF888	0.0138891	0.124388
ZNF891	0.0822977	0.561884
ZNF90	0.0393388	0.655794
ZNF91	0.0799358	1.70597
ZNF92	-0.0120633	0.0873932
ZNF93	-0.00149779	0.0174306
ZNF98	-0.0131212	0.102618
ZNF99	-0.210108	0.371606
ZNFX1	0.153057	2.49712
ZNG1A	-0.0347845	0.351986
ZNG1B	-0.0644672	0.405488
ZNG1C	-0.0233699	0.199682
ZNG1E	0.0266693	0.202425
ZNG1F	-0.0309272	0.301891
ZNHIT1	0.0353764	0.228731
ZNHIT2	0.045651	0.328376
ZNHIT3	0.0324781	0.158992
ZNHIT6	-0.0377715	0.221516
ZNRD2	-0.0259896	0.154648
ZNRF1	-0.0215419	0.199447
ZNRF2	-0.0451	0.369152
ZNRF3	0.0825881	1.27688
ZNRF4	-0.268793	0.578494
ZP1	0.0108034	0.0543921
ZP2	-0.16389	0.249655
ZP3	0.00802478	0.107764
ZP4	-0.0161188	0.0295208
ZPBP	0.191498	0.0818743
ZPBP2	-0.110588	0.224268
ZPLD1	-0.00811472	0.0328935
ZPR1	0.00720306	0.0415168
ZRANB1	0.0844899	0.592422
ZRANB2	-0.0754164	0.593616
ZRANB3	0.000481871	0.00208599
ZRSR2	-0.035849	0.234547
ZSCAN1	0.109162	0.786873
ZSCAN10	-0.510227	3.12727
ZSCAN12	-0.00743697	0.0644127
ZSCAN16	0.0699518	0.914765
ZSCAN18	0.0310382	0.98186
ZSCAN2	-0.0331848	0.258871
ZSCAN20	0.199873	1.47342
ZSCAN21	0.0569391	0.393887
ZSCAN22	0.0578081	0.270133
ZSCAN23	0.0822476	1.05143
ZSCAN25	0.0363498	0.218481
ZSCAN26	0.0920459	0.768113
ZSCAN29	-0.0420278	0.261002
ZSCAN30	0.026	0.23228
ZSCAN31	0.0551097	1.36441
ZSCAN32	-0.0703479	0.411816
ZSCAN4	0.119914	0.370246
ZSCAN5A	0.00566916	0.032201
ZSCAN5B	0.205334	0.473589
ZSCAN5C	0.0854329	0.0713091
ZSCAN9	0.00687086	0.0523063
ZSWIM1	0.074372	0.374787
ZSWIM2	0.211385	0.455092
ZSWIM3	-0.0637519	0.36773
ZSWIM4	0.0132613	0.100793
ZSWIM5	0.0764922	0.988896
ZSWIM6	0.106861	1.48574
ZSWIM7	0.00882651	0.0623135
ZSWIM8	0.0690563	0.641647
ZSWIM9	0.0357638	0.208316
ZUP1	-0.0950319	0.837793
ZW10	0.0370153	0.2282
ZWILCH	0.0149265	0.089513
ZWINT	-0.0533096	0.559612
ZXDA	0.158016	1.70451
ZXDB	0.161375	1.71591
ZXDC	0.0181497	0.0971172
ZYG11A	0.0958891	2.05274
ZYG11B	0.236661	2.93784
ZYX	0.0537249	1.14943
ZZEF1	0.0179895	0.105472
ZZZ3	0.0227997	0.119155
