## Supplementary Table 3 for "Discovery of chromatin-based determinants of azacytidine and decitabine anti-cancer activity" (part 1 of 3)

### Sheet: MV411_Proteome
id	adj.P.Val.WT_GSK.over.WT_DMSO	adj.P.Val.KO_DMSO.over.WT_DMSO	AveExpr.WT_GSK.over.WT_DMSO	AveExpr.KO_DMSO.over.WT_DMSO	-10log.P.Value.WT_GSK.over.WT_DMSO	-10log.P.Value.KO_DMSO.over.WT_DMSO	log2FC.WT_GSK.over.WT_DMSO	log2FC.KO_DMSO.over.WT_DMSO	P.Value.WT_GSK.over.WT_DMSO	P.Value.KO_DMSO.over.WT_DMSO	Rawlog2FC.WT_GSK.over.WT_DMSO	Rawlog2FC.KO_DMSO.over.WT_DMSO	t.WT_GSK.over.WT_DMSO	t.KO_DMSO.over.WT_DMSO	sg06_DMSO_RepA	sg35_DMSO_RepA	sg06_DMSO_RepB	sg35_GSK_RepC	sg35_GSK_RepA	sg06_DMSO_RepC	sg35_GSK_RepB	sg35_DMSO_RepB	sg35_DMSO_RepC	id.query	id.mapped	id.concat	id.description	geneSymbol	numColumnsProteinObserved	numSpectraProteinObserved	numPepsUnique	numPepsUniqueSubgroupSpecificCI	accession_numbers	species	protein_mw	percentCoverage	groupNum	subgroupNum	scoreUnique	scoreUniqueSubgroupSpecificCI	sequenceLength	proteinName	entry_name	cellular_component	biological_process	molecular_function	id.1
H3BQK9	0.070659	0.165139	-0.276609	0.904287	21.4396	15.443	-1.18835	1.17344	0.00717857	0.0285564	-0.159	0.036	-3.92292	2.84146	0.973036	0.328598	1.29902	-0.946654	-0.923759	2.20097	-0.74194	0.337245	0.286852	H3BQK9	MACF1	H3BQK9_MACF1	H3BQK9	MACF1	1	429	340	83	H3BQK9|H3BPE1|A0A7P0MQR8|E9PLY0	HUMAN	866540	52.4	1	1.1	5273.78	1210.18	7592	Microtubule-actin cross-linking factor 1, isoforms 1/2/3/5	Microtubule-actin cross-linking factor 1, isoforms 1/2/3/5	cell projection [GO:0042995]| cytoplasm [GO:0005737]| membrane [GO:0016020]| microtubule [GO:0005874]	intermediate filament cytoskeleton organization [GO:0045104]	actin binding [GO:0003779]| calcium ion binding [GO:0005509]| microtubule binding [GO:0008017]	H3BQK9
A0A590UJG2	0.266218	0.229774	-2.33878	2.13178	10.5126	12.4146	-2.36003	6.58109	0.0888663	0.0573503	-0.257	0.375667	-2.01808	2.33805	0.707662	0.588018	3.68472	-3.21862	-5.52789	11.8746	-1.80988	-1.69972	-2.36459	A0A590UJG2	MACF1	A0A590UJG2_MACF1	A0A590UJG2	MACF1	1	2	262	2	A0A590UJG2|Q9UPN3-2	HUMAN	618484	57	1	1.2	4147.49	31.32	5379	Microtubule-actin cross-linking factor 1, isoforms 1/2/3/5	Microtubule-actin cross-linking factor 1, isoforms 1/2/3/5	cell projection [GO:0042995]| cytoplasm [GO:0005737]| membrane [GO:0016020]| microtubule [GO:0005874]	intermediate filament cytoskeleton organization [GO:0045104]	actin binding [GO:0003779]| calcium ion binding [GO:0005509]| microtubule binding [GO:0008017]	A0A590UJG2
Q9UPN3-3	0.537865	0.31349	0.366085	1.64158	4.96022	9.7484	-0.959572	1.59142	0.319138	0.105964	-0.134667	0.0666667	-1.08348	1.89634	1.38215	-0.0691785	2.27328	1.24248	-0.234605	3.65645	-1.34898	0.350735	2.25606	Q9UPN3	MACF1	Q9UPN3-3_MACF1	Q9UPN3-3	MACF1	1	1	260	1	Q9UPN3-3|Q9UPN3-4	HUMAN	617565	56.6	1	1.3	4119.76	25.54	7388|5938|5430|5374|5300	Microtubule-actin cross-linking factor 1, isoforms 1/2/3/5| Isoform 4 of Microtubule-actin cross-linking factor 1, isoforms 1/2/3/5| Isoform 2 of Microtubule-actin cross-linking factor 1, isoforms 1/2/3/5| Isoform 3 of Microtubule-actin cross-linking factor 1, isoforms 1/2/3/5| Isoform 5 of Microtubule-actin cross-linking factor 1, isoforms 1/2/3/5	Isoform 3 of Microtubule-actin cross-linking factor 1, isoforms 1/2/3/5	actin cytoskeleton [GO:0015629]| cytoplasm [GO:0005737]| cytoskeleton [GO:0005856]| Golgi apparatus [GO:0005794]| membrane [GO:0016020]| microtubule [GO:0005874]| plasma membrane [GO:0005886]| ruffle membrane [GO:0032587]	Golgi to plasma membrane protein transport [GO:0043001]| intermediate filament cytoskeleton organization [GO:0045104]| positive regulation of axon extension [GO:0045773]| positive regulation of Wnt signaling pathway [GO:0030177]| regulation of cell migration [GO:0030334]| regulation of epithelial cell migration [GO:0010632]| regulation of focal adhesion assembly [GO:0051893]| regulation of microtubule-based process [GO:0032886]| regulation of neuron projection arborization [GO:0150011]| Wnt signaling pathway [GO:0016055]| wound healing [GO:0042060]	actin binding [GO:0003779]| actin filament binding [GO:0051015]| ATPase activity [GO:0016887]| cadherin binding [GO:0045296]| calcium ion binding [GO:0005509]| microtubule minus-end binding [GO:0051011]| RNA binding [GO:0003723]| structural molecule activity [GO:0005198]	Q9UPN3-3
A0A7P0T890	0.503336	0.154419	0.528993	0.156855	5.46479	16.2132	-0.703745	-1.44802	0.284133	0.0239155	-0.117333	-0.152333	-1.17196	-2.97513	-0.663434	1.08956	-0.612038	0.627158	0.601177	-0.425994	-0.696974	1.5918	-0.0387638	A0A7P0T890	DST	A0A7P0T890_DST	A0A7P0T890	DST	1	23	28	19	A0A7P0T890|Q03001|F8W9J4|F6QMI7|E9PHM6|Q03001-14|Q03001-8|A0A0U1RQJ2|Q03001-9|Q03001-13|Q03001-11	HUMAN	893899	3.8	1	1.4	262.58	140.5	7818	Dystonin	Dystonin				A0A7P0T890
Q14204	0.5341	0.752753	-0.223921	-0.138326	5.01319	2.49435	-0.361153	-0.189964	0.315269	0.563073	-0.1	-0.065	-1.09171	-0.61084	-0.387003	-0.276714	-0.0999246	-0.212997	-0.337245	-0.212997	-0.663249	0.107919	0.0387638	Q14204	DYNC1H1	Q14204_DYNC1H1	Q14204	DYNC1H1	1	557	277	277	Q14204|A0A2R8Y706|A0A7P0T9C4|A0A7P0TA13|A0A2R8Y5T0|A0A7P0T9R4|A0A7P0TAW9|A0A7P0T7V5|A0A7P0T916|A0A7P0T8N2|A0A7P0TBJ7|A0A7P0TAF3|A0A7P0TB75|A0A2R8Y6H2|A0A7P0T9K2|A0A7P0T9F1|A0A7P0T8W5|A0A2R8YFZ7|A0A7P0TAM4|A0A7P0T825|A0A7P0TB64|A0A7P0TAV5|A0A7P0T990|A0A7P0T942|A0A2R8YGC7|A0A7P0T9S3|A0A7P0T934|A0A7P0T9Y3|A0A7P0TBC9|A0A7P0TAS7|A0A7P0TB96	HUMAN	535137	68.5	2	2.1	4666.35	4666.35	4646	Cytoplasmic dynein 1 heavy chain 1	Cytoplasmic dynein 1 heavy chain 1	axon cytoplasm [GO:1904115]| azurophil granule lumen [GO:0035578]| cell cortex [GO:0005938]| centrosome [GO:0005813]| cytoplasmic dynein complex [GO:0005868]| cytoplasmic microtubule [GO:0005881]| cytosol [GO:0005829]| dynein complex [GO:0030286]| extracellular exosome [GO:0070062]| extracellular region [GO:0005576]| membrane [GO:0016020]| microtubule [GO:0005874]	aggrephagy [GO:0035973]| antigen processing and presentation of exogenous peptide antigen via MHC class II [GO:0019886]| cell division [GO:0051301]| ciliary basal body-plasma membrane docking [GO:0097711]| cytoplasmic microtubule organization [GO:0031122]| endoplasmic reticulum to Golgi vesicle-mediated transport [GO:0006888]| establishment of spindle localization [GO:0051293]| G2/M transition of mitotic cell cycle [GO:0000086]| microtubule-based movement [GO:0007018]| minus-end-directed vesicle transport along microtubule [GO:0072382]| mitotic cell cycle [GO:0000278]| mitotic spindle organization [GO:0007052]| neutrophil degranulation [GO:0043312]| nuclear migration [GO:0007097]| P-body assembly [GO:0033962]| positive regulation of cold-induced thermogenesis [GO:0120162]| positive regulation of intracellular transport [GO:0032388]| positive regulation of spindle assembly [GO:1905832]| regulation of G2/M transition of mitotic cell cycle [GO:0010389]| regulation of metaphase plate congression [GO:0090235]| regulation of mitotic spindle organization [GO:0060236]| retrograde axonal transport [GO:0008090]| stress granule assembly [GO:0034063]| viral life cycle [GO:0019058]	ATP binding [GO:0005524]| ATP-dependent microtubule motor activity, minus-end-directed [GO:0008569]| dynein intermediate chain binding [GO:0045505]| dynein light intermediate chain binding [GO:0051959]| RNA binding [GO:0003723]	Q14204
Q15149	0.0255286	0.430183	-0.168083	-1.54289	31.6638	7.11918	2.12008	-0.629532	0.00068174	0.194125	0.0816667	-0.102667	6.22261	-1.45636	-1.51484	-1.40087	-1.44891	1.11232	0.967748	-2.60921	0.5958	-0.957777	-1.32572	Q15149	PLEC	Q15149_PLEC	Q15149	PLEC	1	489	285	5	Q15149|Q15149-6|Q15149-5|Q15149-9|Q15149-8|Q15149-7	HUMAN	533778	66	3	3.1	4555.7	70.64	4684|4574|4570|4551|4547|4547|4533|4525|4515	Plectin| Isoform 2 of Plectin| Isoform 3 of Plectin| Isoform 6 of Plectin| Isoform 4 of Plectin| Isoform 5 of Plectin| Isoform 9 of Plectin| Isoform 8 of Plectin| Isoform 7 of Plectin	Plectin	brush border [GO:0005903]| costamere [GO:0043034]| cytoplasm [GO:0005737]| cytosol [GO:0005829]| extracellular exosome [GO:0070062]| focal adhesion [GO:0005925]| hemidesmosome [GO:0030056]| intermediate filament cytoskeleton [GO:0045111]| membrane [GO:0016020]| perinuclear region of cytoplasm [GO:0048471]| plasma membrane [GO:0005886]| sarcolemma [GO:0042383]| sarcoplasm [GO:0016528]	collagen fibril organization [GO:0030199]| hemidesmosome assembly [GO:0031581]| intermediate filament cytoskeleton organization [GO:0045104]| wound healing [GO:0042060]	actin binding [GO:0003779]| ankyrin binding [GO:0030506]| cadherin binding [GO:0045296]| RNA binding [GO:0003723]| structural constituent of cytoskeleton [GO:0005200]| structural constituent of muscle [GO:0008307]| structural molecule activity [GO:0005198]	Q15149
Q15149-4	0.029005	0.384203	-1.79843	-4.66888	30.2357	7.9938	8.53697	2.79608	0.00094717	0.158716	0.520333	0.122333	5.90916	1.60566	-1.39321	-6.39901	-2.13589	0.792822	2.53667	-6.28341	4.08067	-3.35896	-8.44276	Q15149	PLEC	Q15149-4_PLEC	Q15149-4	PLEC	1	2	282	2	Q15149-4	HUMAN	518129	67.3	3	3.2	4505.96	20.9	4684|4574|4570|4551|4547|4547|4533|4525|4515	Plectin| Isoform 2 of Plectin| Isoform 3 of Plectin| Isoform 6 of Plectin| Isoform 4 of Plectin| Isoform 5 of Plectin| Isoform 9 of Plectin| Isoform 8 of Plectin| Isoform 7 of Plectin	Isoform 4 of Plectin	brush border [GO:0005903]| costamere [GO:0043034]| cytoplasm [GO:0005737]| cytosol [GO:0005829]| extracellular exosome [GO:0070062]| focal adhesion [GO:0005925]| hemidesmosome [GO:0030056]| intermediate filament cytoskeleton [GO:0045111]| membrane [GO:0016020]| perinuclear region of cytoplasm [GO:0048471]| plasma membrane [GO:0005886]| sarcolemma [GO:0042383]| sarcoplasm [GO:0016528]	collagen fibril organization [GO:0030199]| hemidesmosome assembly [GO:0031581]| intermediate filament cytoskeleton organization [GO:0045104]| wound healing [GO:0042060]	actin binding [GO:0003779]| ankyrin binding [GO:0030506]| cadherin binding [GO:0045296]| RNA binding [GO:0003723]| structural constituent of cytoskeleton [GO:0005200]| structural constituent of muscle [GO:0008307]| structural molecule activity [GO:0005198]	Q15149-4
H0YDN1	0.5699	0.898713	-0.0550055	-0.38892	4.50496	1.00543	0.558763	-0.109066	0.354408	0.793335	-0.0216667	-0.055	1.00016	-0.273556	-0.265373	-0.536134	0	0.686324	-0.923759	-1.06499	0.910563	-0.350735	-0.116292	H0YDN1	PLEC	H0YDN1_PLEC	H0YDN1	PLEC	1	8	205	4	H0YDN1	HUMAN	389967	70.6	3	3.3	3479.22	83.34	3447	Plectin	Plectin	cytoplasm [GO:0005737]| cytoskeleton [GO:0005856]	intermediate filament cytoskeleton organization [GO:0045104]	actin binding [GO:0003779]	H0YDN1
P58107	0.968016	0.634143	-0.0372607	0.381229	0.287506	3.95912	-0.0681283	0.76885	0.935943	0.401872	-0.0653333	0.0163333	-0.0837047	0.900842	0.121629	0.9685	1.53634	0.461494	-0.293257	0.638991	-0.382211	-1.80764	0.829546	P58107	EPPK1	P58107_EPPK1	P58107	EPPK1	1	12	13	5	P58107|A0A075B730	HUMAN	558101	3.2	3	3.4	191.79	38.75	5088	Epiplakin	Epiplakin	apicolateral plasma membrane [GO:0016327]| basolateral plasma membrane [GO:0016323]| bicellular tight junction [GO:0005923]| cell junction [GO:0030054]| cell periphery [GO:0071944]| cell projection [GO:0042995]| cytoplasm [GO:0005737]| cytoskeleton [GO:0005856]| hemidesmosome [GO:0030056]| keratin filament [GO:0045095]| membrane [GO:0016020]| perinucleolar compartment [GO:0097356]	intermediate filament bundle assembly [GO:0045110]| intermediate filament cytoskeleton organization [GO:0045104]| intermediate filament organization [GO:0045109]| negative regulation of cell migration [GO:0030336]| negative regulation of epithelial cell proliferation [GO:0050680]| negative regulation of keratinocyte migration [GO:0051548]| negative regulation of keratinocyte proliferation [GO:0010839]| negative regulation of wound healing [GO:0061045]| regulation of epithelium regeneration [GO:1905041]| wound healing [GO:0042060]	intermediate filament binding [GO:0019215]| keratin filament binding [GO:1990254]| RNA binding [GO:0003723]| structural molecule activity [GO:0005198]	P58107
P78527	0.924557	0.362146	-0.215464	0.11594	0.679033	8.49387	-0.0668025	0.596005	0.855257	0.141453	-0.078	-0.01	-0.190102	1.68525	0	-0.466955	0.549585	0.0828322	-0.278594	0.692241	-0.550834	-0.0404694	-0.0387638	P78527	PRKDC	P78527_PRKDC	P78527	PRKDC	1	657	255	4	P78527	HUMAN	474044	64.6	4	4.1	4265.13	67.76	4128|4097	DNA-dependent protein kinase catalytic subunit| Isoform 2 of DNA-dependent protein kinase catalytic subunit	DNA-dependent protein kinase catalytic subunit	chromosome, telomeric region [GO:0000781]| cytosol [GO:0005829]| DNA-dependent protein kinase-DNA ligase 4 complex [GO:0005958]| membrane [GO:0016020]| nonhomologous end joining complex [GO:0070419]| nucleolus [GO:0005730]| nucleoplasm [GO:0005654]| nucleus [GO:0005634]| protein-containing complex [GO:0032991]| protein-DNA complex [GO:0032993]| small-subunit processome [GO:0032040]| transcription regulator complex [GO:0005667]	activation of innate immune response [GO:0002218]| B cell lineage commitment [GO:0002326]| brain development [GO:0007420]| cellular protein modification process [GO:0006464]| cellular response to DNA damage stimulus [GO:0006974]| cellular response to insulin stimulus [GO:0032869]| double-strand break repair [GO:0006302]| double-strand break repair via alternative nonhomologous end joining [GO:0097681]| double-strand break repair via nonhomologous end joining [GO:0006303]| ectopic germ cell programmed cell death [GO:0035234]| heart development [GO:0007507]| immunoglobulin V(D)J recombination [GO:0033152]| innate immune response [GO:0045087]| intrinsic apoptotic signaling pathway in response to DNA damage [GO:0008630]| maturation of 5.8S rRNA [GO:0000460]| negative regulation of apoptotic process [GO:0043066]| negative regulation of cellular senescence [GO:2000773]| negative regulation of immunoglobulin production [GO:0002638]| negative regulation of protein phosphorylation [GO:0001933]| negative regulation of response to gamma radiation [GO:2001229]| peptidyl-serine phosphorylation [GO:0018105]| peptidyl-threonine phosphorylation [GO:0018107]| positive regulation of apoptotic process [GO:0043065]| positive regulation of developmental growth [GO:0048639]| positive regulation of double-strand break repair via nonhomologous end joining [GO:2001034]| positive regulation of erythrocyte differentiation [GO:0045648]| positive regulation of fibroblast proliferation [GO:0048146]| positive regulation of lymphocyte differentiation [GO:0045621]| positive regulation of platelet formation [GO:1905221]| positive regulation of transcription by RNA polymerase II [GO:0045944]| positive regulation of translation [GO:0045727]| positive regulation of type I interferon production [GO:0032481]| pro-B cell differentiation [GO:0002328]| protein destabilization [GO:0031648]| protein phosphorylation [GO:0006468]| protein ubiquitination [GO:0016567]| regulation of circadian rhythm [GO:0042752]| regulation of epithelial cell proliferation [GO:0050678]| regulation of hematopoietic stem cell differentiation [GO:1902036]| regulation of smooth muscle cell proliferation [GO:0048660]| response to activity [GO:0014823]| response to gamma radiation [GO:0010332]| rhythmic process [GO:0048511]| signal transduction involved in mitotic G1 DNA damage checkpoint [GO:0072431]| small-subunit processome assembly [GO:0034462]| somitogenesis [GO:0001756]| spleen development [GO:0048536]| T cell differentiation in thymus [GO:0033077]| T cell lineage commitment [GO:0002360]| T cell receptor V(D)J recombination [GO:0033153]| telomere capping [GO:0016233]| telomere maintenance [GO:0000723]| thymus development [GO:0048538]	ATP binding [GO:0005524]| DNA-dependent protein kinase activity [GO:0004677]| double-stranded DNA binding [GO:0003690]| enzyme binding [GO:0019899]| protein domain specific binding [GO:0019904]| protein kinase activity [GO:0004672]| protein serine/threonine kinase activity [GO:0004674]| protein serine kinase activity [GO:0106310]| protein threonine kinase activity [GO:0106311]| RNA binding [GO:0003723]| transcription factor binding [GO:0008134]| U3 snoRNA binding [GO:0034511]	P78527
P78527-2	0.601891	0.667828	-0.350701	0.380719	4.07406	3.51894	-0.708598	0.754242	0.391376	0.444739	-0.133	-0.01	-0.921594	0.816907	0.652376	-1.07227	-0.562076	-1.64481	-0.425222	2.18322	-0.0449661	1.41643	-0.333369	P78527	PRKDC	P78527-2_PRKDC	P78527-2	PRKDC	1	3	252	2	P78527-2	HUMAN	470456	64.4	4	4.2	4212.87	30.99	4128|4097	DNA-dependent protein kinase catalytic subunit| Isoform 2 of DNA-dependent protein kinase catalytic subunit	Isoform 2 of DNA-dependent protein kinase catalytic subunit	chromosome, telomeric region [GO:0000781]| cytosol [GO:0005829]| DNA-dependent protein kinase-DNA ligase 4 complex [GO:0005958]| membrane [GO:0016020]| nonhomologous end joining complex [GO:0070419]| nucleolus [GO:0005730]| nucleoplasm [GO:0005654]| nucleus [GO:0005634]| protein-containing complex [GO:0032991]| protein-DNA complex [GO:0032993]| small-subunit processome [GO:0032040]| transcription regulator complex [GO:0005667]	activation of innate immune response [GO:0002218]| B cell lineage commitment [GO:0002326]| brain development [GO:0007420]| cellular protein modification process [GO:0006464]| cellular response to DNA damage stimulus [GO:0006974]| cellular response to insulin stimulus [GO:0032869]| double-strand break repair [GO:0006302]| double-strand break repair via alternative nonhomologous end joining [GO:0097681]| double-strand break repair via nonhomologous end joining [GO:0006303]| ectopic germ cell programmed cell death [GO:0035234]| heart development [GO:0007507]| immunoglobulin V(D)J recombination [GO:0033152]| innate immune response [GO:0045087]| intrinsic apoptotic signaling pathway in response to DNA damage [GO:0008630]| maturation of 5.8S rRNA [GO:0000460]| negative regulation of apoptotic process [GO:0043066]| negative regulation of cellular senescence [GO:2000773]| negative regulation of immunoglobulin production [GO:0002638]| negative regulation of protein phosphorylation [GO:0001933]| negative regulation of response to gamma radiation [GO:2001229]| peptidyl-serine phosphorylation [GO:0018105]| peptidyl-threonine phosphorylation [GO:0018107]| positive regulation of apoptotic process [GO:0043065]| positive regulation of developmental growth [GO:0048639]| positive regulation of double-strand break repair via nonhomologous end joining [GO:2001034]| positive regulation of erythrocyte differentiation [GO:0045648]| positive regulation of fibroblast proliferation [GO:0048146]| positive regulation of lymphocyte differentiation [GO:0045621]| positive regulation of platelet formation [GO:1905221]| positive regulation of transcription by RNA polymerase II [GO:0045944]| positive regulation of translation [GO:0045727]| positive regulation of type I interferon production [GO:0032481]| pro-B cell differentiation [GO:0002328]| protein destabilization [GO:0031648]| protein phosphorylation [GO:0006468]| protein ubiquitination [GO:0016567]| regulation of circadian rhythm [GO:0042752]| regulation of epithelial cell proliferation [GO:0050678]| regulation of hematopoietic stem cell differentiation [GO:1902036]| regulation of smooth muscle cell proliferation [GO:0048660]| response to activity [GO:0014823]| response to gamma radiation [GO:0010332]| rhythmic process [GO:0048511]| signal transduction involved in mitotic G1 DNA damage checkpoint [GO:0072431]| small-subunit processome assembly [GO:0034462]| somitogenesis [GO:0001756]| spleen development [GO:0048536]| T cell differentiation in thymus [GO:0033077]| T cell lineage commitment [GO:0002360]| T cell receptor V(D)J recombination [GO:0033153]| telomere capping [GO:0016233]| telomere maintenance [GO:0000723]| thymus development [GO:0048538]	ATP binding [GO:0005524]| DNA-dependent protein kinase activity [GO:0004677]| double-stranded DNA binding [GO:0003690]| enzyme binding [GO:0019899]| protein domain specific binding [GO:0019904]| protein kinase activity [GO:0004672]| protein serine/threonine kinase activity [GO:0004674]| protein serine kinase activity [GO:0106310]| protein threonine kinase activity [GO:0106311]| RNA binding [GO:0003723]| transcription factor binding [GO:0008134]| U3 snoRNA binding [GO:0034511]	P78527-2
Q09666	0.991616	0.0370693	-0.502707	0.405279	0.0920785	29.7939	0.010398	1.82637	0.979021	0.0010486	-0.0766667	0.0856667	0.0273659	5.78681	1.42638	-0.639901	1.28653	-0.993986	-0.161291	1.24248	-0.337245	-0.674491	-0.209325	Q09666	AHNAK	Q09666_AHNAK	Q09666	AHNAK	1	435	240	235	Q09666|Q09666-2|E9PJC6	HUMAN	629604	50	5	5.1	4096.44	4032.28	5890|149	Neuroblast differentiation-associated protein AHNAK| Isoform 2 of Neuroblast differentiation-associated protein AHNAK	Neuroblast differentiation-associated protein AHNAK	actin cytoskeleton [GO:0015629]| cell-cell contact zone [GO:0044291]| costamere [GO:0043034]| cytoplasm [GO:0005737]| cytosol [GO:0005829]| extracellular exosome [GO:0070062]| focal adhesion [GO:0005925]| lysosomal membrane [GO:0005765]| membrane [GO:0016020]| nucleus [GO:0005634]| plasma membrane [GO:0005886]| sarcolemma [GO:0042383]| T-tubule [GO:0030315]| vesicle [GO:0031982]	regulation of RNA splicing [GO:0043484]| regulation of voltage-gated calcium channel activity [GO:1901385]	cadherin binding [GO:0045296]| identical protein binding [GO:0042802]| RNA binding [GO:0003723]| S100 protein binding [GO:0044548]| structural molecule activity conferring elasticity [GO:0097493]	Q09666
P21333	0.125701	0.046829	-0.130283	0.183606	16.538	27.4829	0.934663	1.56244	0.0221924	0.00178531	-0.00233333	0.062	3.0224	5.22973	0.862464	-0.726375	0.949283	0.212997	0.337245	1.08274	0.460902	-0.593552	-0.472919	P21333	FLNA	P21333_FLNA	P21333	FLNA	1	384	163	145	P21333|P21333-2|Q60FE5|A0A7P0NMY4|A0A7I2V3E6|A0A087WWY3	HUMAN	283472	80.4	6	6.1	3098.8	2853.25	2647|2639	Filamin-A| Isoform 2 of Filamin-A	Filamin-A	actin cytoskeleton [GO:0015629]| actin filament [GO:0005884]| actin filament bundle [GO:0032432]| apical dendrite [GO:0097440]| axonal growth cone [GO:0044295]| brush border [GO:0005903]| cell-cell junction [GO:0005911]| cortical cytoskeleton [GO:0030863]| cytoplasm [GO:0005737]| cytosol [GO:0005829]| dendritic shaft [GO:0043198]| extracellular exosome [GO:0070062]| extracellular region [GO:0005576]| focal adhesion [GO:0005925]| glutamatergic synapse [GO:0098978]| membrane [GO:0016020]| Myb complex [GO:0031523]| nucleolus [GO:0005730]| nucleus [GO:0005634]| perikaryon [GO:0043204]| perinuclear region of cytoplasm [GO:0048471]| plasma membrane [GO:0005886]| postsynapse [GO:0098794]| trans-Golgi network [GO:0005802]| Z disc [GO:0030018]	actin crosslink formation [GO:0051764]| actin cytoskeleton reorganization [GO:0031532]| adenylate cyclase-inhibiting dopamine receptor signaling pathway [GO:0007195]| angiogenesis [GO:0001525]| blood vessel remodeling [GO:0001974]| cell-cell junction organization [GO:0045216]| cell junction assembly [GO:0034329]| cerebral cortex development [GO:0021987]| cilium assembly [GO:0060271]| cytoplasmic sequestering of protein [GO:0051220]| defense response to virus [GO:0051607]| early endosome to late endosome transport [GO:0045022]| epithelial to mesenchymal transition [GO:0001837]| establishment of protein localization [GO:0045184]| establishment of Sertoli cell barrier [GO:0097368]| formation of radial glial scaffolds [GO:0021943]| heart morphogenesis [GO:0003007]| mitotic spindle assembly [GO:0090307]| mRNA transcription by RNA polymerase II [GO:0042789]| negative regulation of apoptotic process [GO:0043066]| negative regulation of DNA-binding transcription factor activity [GO:0043433]| negative regulation of neuron projection development [GO:0010977]| negative regulation of protein catabolic process [GO:0042177]| negative regulation of transcription by RNA polymerase I [GO:0016479]| platelet activation [GO:0030168]| platelet aggregation [GO:0070527]| platelet degranulation [GO:0002576]| positive regulation of actin filament bundle assembly [GO:0032233]| positive regulation of axon regeneration [GO:0048680]| positive regulation of I-kappaB kinase/NF-kappaB signaling [GO:0043123]| positive regulation of integrin-mediated signaling pathway [GO:2001046]| positive regulation of neural precursor cell proliferation [GO:2000179]| positive regulation of neuron migration [GO:2001224]| positive regulation of potassium ion transmembrane transport [GO:1901381]| positive regulation of protein import into nucleus [GO:0042307]| positive regulation of substrate adhesion-dependent cell spreading [GO:1900026]| protein localization to bicellular tight junction [GO:1902396]| protein localization to cell surface [GO:0034394]| protein localization to plasma membrane [GO:0072659]| protein stabilization [GO:0050821]| receptor clustering [GO:0043113]| regulation of cell migration [GO:0030334]| regulation of membrane repolarization during atrial cardiac muscle cell action potential [GO:1905000]| regulation of membrane repolarization during cardiac muscle cell action potential [GO:1905031]| semaphorin-plexin signaling pathway [GO:0071526]| synapse organization [GO:0050808]| tubulin deacetylation [GO:0090042]| wound healing, spreading of cells [GO:0044319]	actin filament binding [GO:0051015]| cadherin binding [GO:0045296]| Fc-gamma receptor I complex binding [GO:0034988]| G protein-coupled receptor binding [GO:0001664]| GTPase binding [GO:0051020]| ion channel binding [GO:0044325]| kinase binding [GO:0019900]| mu-type opioid receptor binding [GO:0031852]| potassium channel regulator activity [GO:0015459]| protein homodimerization activity [GO:0042803]| protein kinase C binding [GO:0005080]| RNA binding [GO:0003723]| SMAD binding [GO:0046332]| small GTPase binding [GO:0031267]| transcription factor binding [GO:0008134]	P21333
O75369-2	0.259172	0.91206	-0.656332	0.336231	10.7157	0.856743	-2.24777	-0.262641	0.0848058	0.820967	-0.257667	-0.0833333	-2.05146	-0.236268	0.0552861	-1.50463	-0.612038	-1.23065	-1.37831	1.17148	-2.73169	2.69796	0.209325	O75369	FLNB	O75369-2_FLNB	O75369-2	FLNB	1	4	150	2	O75369-2|O75369-9|O75369-3|O75369-6|E7EN95|O75369-7|O75369-4|O75369-5|A0A0A0MT44	HUMAN	277774	81.4	6	6.2	2748.89	40.16	2633|2602|2591|2578|2561|2537|2422|2150|2146	Isoform 8 of Filamin-B| Filamin-B| Isoform 9 of Filamin-B| Isoform 2 of Filamin-B| Isoform 3 of Filamin-B| Isoform 6 of Filamin-B| Isoform 7 of Filamin-B| Isoform 4 of Filamin-B| Isoform 5 of Filamin-B	Isoform 2 of Filamin-B	actin cytoskeleton [GO:0015629]| cell cortex [GO:0005938]| cytoplasm [GO:0005737]| cytosol [GO:0005829]| extracellular exosome [GO:0070062]| focal adhesion [GO:0005925]| integral component of membrane [GO:0016021]| neuronal cell body [GO:0043025]| neuron projection [GO:0043005]| nucleus [GO:0005634]| plasma membrane [GO:0005886]| Z disc [GO:0030018]	actin cytoskeleton organization [GO:0030036]| cell differentiation [GO:0030154]| muscle organ development [GO:0007517]| signal transduction [GO:0007165]	actin binding [GO:0003779]| cadherin binding [GO:0045296]| identical protein binding [GO:0042802]| RNA binding [GO:0003723]	O75369-2
O75369-8	0.465847	0.682793	0.949897	1.36748	6.00472	3.32876	-1.93207	-1.0969	0.250916	0.464648	-0.209667	-0.131333	-1.26698	-0.779914	0.331717	3.51081	-1.21159	-2.30747	2.88858	3.33695	-0.629525	2.30676	-0.0697749	O75369	FLNB	O75369-8_FLNB	O75369-8	FLNB	1	1	150	1	O75369-8	HUMAN	283798	78.4	6	6.3	2736.12	16.6	2633|2602|2591|2578|2561|2537|2422|2150|2146	Isoform 8 of Filamin-B| Filamin-B| Isoform 9 of Filamin-B| Isoform 2 of Filamin-B| Isoform 3 of Filamin-B| Isoform 6 of Filamin-B| Isoform 7 of Filamin-B| Isoform 4 of Filamin-B| Isoform 5 of Filamin-B	Isoform 8 of Filamin-B	actin cytoskeleton [GO:0015629]| cell cortex [GO:0005938]| cytoplasm [GO:0005737]| cytosol [GO:0005829]| extracellular exosome [GO:0070062]| focal adhesion [GO:0005925]| integral component of membrane [GO:0016021]| neuronal cell body [GO:0043025]| neuron projection [GO:0043005]| nucleus [GO:0005634]| plasma membrane [GO:0005886]| Z disc [GO:0030018]	actin cytoskeleton organization [GO:0030036]| cell differentiation [GO:0030154]| muscle organ development [GO:0007517]| signal transduction [GO:0007165]	actin binding [GO:0003779]| cadherin binding [GO:0045296]| identical protein binding [GO:0042802]| RNA binding [GO:0003723]	O75369-8
Q14315	0.920122	0.995405	-0.723778	-1.18008	0.721935	0.0432871	0.857767	-0.054832	0.84685	0.990082	0.0306667	-0.003	0.201422	-0.0129487	-0.409117	7.14268	-0.799396	1.51465	-0.454548	-2.41397	-1.94478	-10.6704	0.0697749	Q14315	FLNC	Q14315_FLNC	Q14315	FLNC	1	4	20	2	Q14315|Q14315-2	HUMAN	293584	7.5	6	6.4	286.67	14.86	2725|2692	Filamin-C| Isoform 2 of Filamin-C	Filamin-C	costamere [GO:0043034]| cytoplasm [GO:0005737]| cytoskeleton [GO:0005856]| cytosol [GO:0005829]| focal adhesion [GO:0005925]| plasma membrane [GO:0005886]| sarcolemma [GO:0042383]| sarcoplasm [GO:0016528]| Z disc [GO:0030018]	cell junction assembly [GO:0034329]| muscle fiber development [GO:0048747]	actin binding [GO:0003779]| ankyrin binding [GO:0030506]| cytoskeletal protein binding [GO:0008092]| identical protein binding [GO:0042802]	Q14315
Q9NU22	0.129133	0.455314	0.322532	0.574356	16.3372	6.67945	-0.922115	-0.418468	0.0232422	0.21481	-0.131333	-0.0736667	-2.98743	-1.38207	0.232202	0.605312	0.43717	-0.070999	-0.175954	0.425994	-0.168623	0.822879	0.922579	Q9NU22	MDN1	Q9NU22_MDN1	Q9NU22	MDN1	1	247	197	197	Q9NU22	HUMAN	638400	43.1	7	7.1	3068.28	3068.28	5596	Midasin	Midasin	cytosol [GO:0005829]| intermediate filament cytoskeleton [GO:0045111]| membrane [GO:0016020]| nucleolus [GO:0005730]| nucleoplasm [GO:0005654]| nucleus [GO:0005634]| preribosome, large subunit precursor [GO:0030687]	protein-containing complex assembly [GO:0065003]| ribosomal large subunit assembly [GO:0000027]| rRNA processing [GO:0006364]	ATPase activity [GO:0016887]| ATP binding [GO:0005524]| unfolded protein binding [GO:0051082]	Q9NU22
Q7Z6Z7	0.754817	0.258233	-0.0759268	0.183621	2.33101	11.4104	0.184489	0.703585	0.584654	0.0722697	-0.0546667	0.00466667	0.576162	2.16458	0.409117	-0.121062	0.824378	0.177498	-0.117303	0.372745	-0.0112415	-0.391205	0.00775277	Q7Z6Z7	HUWE1	Q7Z6Z7_HUWE1	Q7Z6Z7	HUWE1	1	308	174	174	Q7Z6Z7|Q7Z6Z7-2|Q7Z6Z7-3	HUMAN	485819	51.4	8	8.1	3016.34	3016.34	4374|4365|4358	E3 ubiquitin-protein ligase HUWE1| Isoform 3 of E3 ubiquitin-protein ligase HUWE1| Isoform 2 of E3 ubiquitin-protein ligase HUWE1	E3 ubiquitin-protein ligase HUWE1	cytoplasm [GO:0005737]| cytosol [GO:0005829]| extracellular exosome [GO:0070062]| extracellular region [GO:0005576]| ficolin-1-rich granule lumen [GO:1904813]| Golgi membrane [GO:0000139]| membrane [GO:0016020]| nucleoplasm [GO:0005654]| nucleus [GO:0005634]| secretory granule lumen [GO:0034774]	base-excision repair [GO:0006284]| cell differentiation [GO:0030154]| circadian regulation of gene expression [GO:0032922]| Golgi organization [GO:0007030]| histone ubiquitination [GO:0016574]| membrane fusion [GO:0061025]| negative regulation of mitochondrial fusion [GO:0010637]| neutrophil degranulation [GO:0043312]| positive regulation of mitophagy in response to mitochondrial depolarization [GO:0098779]| positive regulation of protein catabolic process [GO:0045732]| positive regulation of protein targeting to mitochondrion [GO:1903955]| positive regulation of protein ubiquitination [GO:0031398]| proteasome-mediated ubiquitin-dependent protein catabolic process [GO:0043161]| protein monoubiquitination [GO:0006513]| protein polyubiquitination [GO:0000209]| protein ubiquitination [GO:0016567]	DNA binding [GO:0003677]| RNA binding [GO:0003723]| ubiquitin protein ligase activity [GO:0061630]| ubiquitin-protein transferase activity [GO:0004842]	Q7Z6Z7
Q5T4S7-2	0.929436	0.728054	-0.55311	-0.402614	0.620482	2.80191	-0.0593817	0.241611	0.866866	0.524577	-0.079	-0.0383333	-0.174667	0.6742	-0.79612	-0.48425	0.0749434	-0.236663	-0.938422	-0.124248	-0.573317	-0.566572	-0.519435	Q5T4S7	UBR4	Q5T4S7-2_UBR4	Q5T4S7-2	UBR4	1	255	189	189	Q5T4S7-2|Q5T4S7|Q5T4S7-4|Q5T4S7-3|Q5T4S7-5|X6R960|Q5T4S7-6|Q5TBN9	HUMAN	583137	42.5	9	9.1	2916.99	2916.99	5204|5183|5176|5159|2456|212	Isoform 2 of E3 ubiquitin-protein ligase UBR4| E3 ubiquitin-protein ligase UBR4| Isoform 4 of E3 ubiquitin-protein ligase UBR4| Isoform 3 of E3 ubiquitin-protein ligase UBR4| Isoform 5 of E3 ubiquitin-protein ligase UBR4| Isoform 6 of E3 ubiquitin-protein ligase UBR4	Isoform 2 of E3 ubiquitin-protein ligase UBR4	centrosome [GO:0005813]| cytosol [GO:0005829]| ficolin-1-rich granule membrane [GO:0101003]| integral component of membrane [GO:0016021]| membrane [GO:0016020]| nucleoplasm [GO:0005654]| plasma membrane [GO:0005886]| specific granule membrane [GO:0035579]| tertiary granule membrane [GO:0070821]	neutrophil degranulation [GO:0043312]| ubiquitin-dependent protein catabolic process [GO:0006511]| viral process [GO:0016032]	calmodulin binding [GO:0005516]| ubiquitin protein ligase activity [GO:0061630]| ubiquitin-protein transferase activity [GO:0004842]| zinc ion binding [GO:0008270]	Q5T4S7-2
P46013	0.0178237	0.120623	0.992367	-0.0453219	34.9112	18.3655	3.3421	1.26672	0.000322757	0.0145697	0.189333	0.0443333	7.11756	3.35914	0.829292	-0.70908	0.562076	1.96431	3.18184	0.372745	2.8441	-1.13314	-0.193819	P46013	MKI67	P46013_MKI67	P46013	MKI67	1	299	178	17	P46013	HUMAN	360912	58.2	10	10.1	2886.64	269.07	3256|2896	Proliferation marker protein Ki-67| Isoform Short of Proliferation marker protein Ki-67	Proliferation marker protein Ki-67	chromosome [GO:0005694]| membrane [GO:0016020]| nuclear body [GO:0016604]| nucleolus [GO:0005730]| nucleoplasm [GO:0005654]| nucleus [GO:0005634]	cell cycle [GO:0007049]| cell population proliferation [GO:0008283]| regulation of chromatin organization [GO:1902275]| regulation of chromosome segregation [GO:0051983]| regulation of mitotic nuclear division [GO:0007088]	ATP binding [GO:0005524]| DNA binding [GO:0003677]| protein C-terminus binding [GO:0008022]| RNA binding [GO:0003723]	P46013
P46013-2	0.0710466	0.433595	1.06968	-0.658375	21.4067	7.05594	5.02734	1.57122	0.00723314	0.196973	0.303333	0.0786667	3.93857	1.44826	0.696605	-1.19333	1.54883	3.00563	6.11441	-1.86372	1.63002	-2.9138	-0.22483	P46013	MKI67	P46013-2_MKI67	P46013-2	MKI67	1	3	162	2	P46013-2	HUMAN	321492	59.4	10	10.2	2639.09	29.68	3256|2896	Proliferation marker protein Ki-67| Isoform Short of Proliferation marker protein Ki-67	Isoform Short of Proliferation marker protein Ki-67	chromosome [GO:0005694]| membrane [GO:0016020]| nuclear body [GO:0016604]| nucleolus [GO:0005730]| nucleoplasm [GO:0005654]| nucleus [GO:0005634]	cell cycle [GO:0007049]| cell population proliferation [GO:0008283]| regulation of chromatin organization [GO:1902275]| regulation of chromosome segregation [GO:0051983]| regulation of mitotic nuclear division [GO:0007088]	ATP binding [GO:0005524]| DNA binding [GO:0003677]| protein C-terminus binding [GO:0008022]| RNA binding [GO:0003723]	P46013-2
P49792	0.199202	0.171381	-0.596292	-0.561365	12.7767	15.0736	0.784443	0.854297	0.0527631	0.0310917	-0.0206667	0.00433333	2.38499	2.77796	-0.276431	-1.21062	-0.0374717	-0.425994	-0.219943	-0.0887488	0.0337245	-0.863348	-0.891568	P49792	RANBP2	P49792_RANBP2	P49792	RANBP2	1	292	174	123	P49792|F8VYC4|A0A286YES2|P0DJD0|P0DJD1|A0A1W2PNU4|F8W705|Q99666-2|Q7Z3J3-2|H7BZ48|F8WBP7	HUMAN	362586	60.6	11	11.1	2821.68	2005.85	3224	E3 SUMO-protein ligase RanBP2	E3 SUMO-protein ligase RanBP2	annulate lamellae [GO:0005642]| cytoplasm [GO:0005737]| cytoplasmic periphery of the nuclear pore complex [GO:1990723]| cytosol [GO:0005829]| host cell [GO:0043657]| intracellular membrane-bounded organelle [GO:0043231]| membrane [GO:0016020]| mitochondrion [GO:0005739]| nuclear envelope [GO:0005635]| nuclear inclusion body [GO:0042405]| nuclear membrane [GO:0031965]| nuclear pore [GO:0005643]| nuclear pore cytoplasmic filaments [GO:0044614]| nuclear pore nuclear basket [GO:0044615]| nucleoplasm [GO:0005654]	centrosome localization [GO:0051642]| intracellular transport of virus [GO:0075733]| mitotic spindle organization [GO:0007052]| mRNA export from nucleus [GO:0006406]| NLS-bearing protein import into nucleus [GO:0006607]| positive regulation of glucokinase activity [GO:0033133]| positive regulation of GTPase activity [GO:0043547]| protein folding [GO:0006457]| protein peptidyl-prolyl isomerization [GO:0000413]| protein sumoylation [GO:0016925]| regulation of cellular response to heat [GO:1900034]| regulation of gene silencing by miRNA [GO:0060964]| regulation of gluconeogenesis [GO:0006111]| regulation of glycolytic process [GO:0006110]| response to amphetamine [GO:0001975]| tRNA export from nucleus [GO:0006409]| viral life cycle [GO:0019058]| viral process [GO:0016032]| viral transcription [GO:0019083]	metal ion binding [GO:0046872]| protein-containing complex binding [GO:0044877]| RNA binding [GO:0003723]| small GTPase binding [GO:0031267]| SUMO transferase activity [GO:0019789]	P49792
Q7Z3J3	0.460701	0.977303	-0.156729	1.21682	6.08569	0.221098	-2.58459	0.162516	0.246281	0.950364	-0.231333	-0.0196667	-1.28095	0.0648556	2.65373	5.10192	-2.73543	0.390495	-2.81527	3.97595	-1.9223	-2.81937	1.12415	Q7Z3J3	RGPD4	Q7Z3J3_RGPD4	Q7Z3J3	RGPD4	1	2	46	2	Q7Z3J3|O14715|J3KQ37	HUMAN	198768	26.3	11	11.2	705.45	18.84	1758|155	RanBP2-like and GRIP domain-containing protein 4| Isoform 2 of RanBP2-like and GRIP domain-containing protein 4	RanBP2-like and GRIP domain-containing protein 4	cytoplasm [GO:0005737]| nuclear pore [GO:0005643]	NLS-bearing protein import into nucleus [GO:0006607]| positive regulation of GTPase activity [GO:0043547]		Q7Z3J3
Q9Y490	0.298066	0.527536	-0.116895	0.0103546	9.57556	5.42173	-0.661313	-0.406814	0.110267	0.286964	-0.121667	-0.0806667	-1.86015	-1.16507	-0.552861	-0.0691785	0.0624528	-0.283996	-0.249268	-0.0887488	-0.809389	0.485633	0.22483	Q9Y490	TLN1	Q9Y490_TLN1	Q9Y490	TLN1	1	393	153	131	Q9Y490	HUMAN	271930	77.6	12	12.1	2796.36	2470.34	2541	Talin-1	Talin-1	adherens junction [GO:0005912]| cell surface [GO:0009986]| cytoskeleton [GO:0005856]| cytosol [GO:0005829]| extracellular exosome [GO:0070062]| extracellular region [GO:0005576]| focal adhesion [GO:0005925]| plasma membrane [GO:0005886]| ruffle [GO:0001726]| ruffle membrane [GO:0032587]	cell-cell adhesion [GO:0098609]| cell-cell junction assembly [GO:0007043]| cell-substrate junction assembly [GO:0007044]| cortical actin cytoskeleton organization [GO:0030866]| integrin activation [GO:0033622]| integrin-mediated signaling pathway [GO:0007229]| IRE1-mediated unfolded protein response [GO:0036498]| muscle contraction [GO:0006936]| platelet aggregation [GO:0070527]| platelet degranulation [GO:0002576]| viral process [GO:0016032]	actin filament binding [GO:0051015]| cadherin binding [GO:0045296]| integrin binding [GO:0005178]| LIM domain binding [GO:0030274]| phosphatidylinositol binding [GO:0035091]| phosphatidylserine binding [GO:0001786]| structural constituent of cytoskeleton [GO:0005200]| vinculin binding [GO:0017166]	Q9Y490
Q9Y4G6	0.113467	0.386513	0.311349	0.728159	17.493	7.95583	-1.72299	-0.889375	0.0178115	0.160109	-0.192667	-0.108	-3.19072	-1.59751	0.453346	1.19333	-0.0999246	-0.437827	-0.571851	0.496993	-0.640766	2.13139	0.193819	Q9Y4G6	TLN2	Q9Y4G6_TLN2	Q9Y4G6	TLN2	1	35	53	31	Q9Y4G6|A0A1B0GVU7|H0YN01	HUMAN	273948	20.7	12	12.2	699.78	373.76	2542	Talin-2	Talin-2	actin cytoskeleton [GO:0015629]| cytoplasm [GO:0005737]| focal adhesion [GO:0005925]| plasma membrane [GO:0005886]| ruffle [GO:0001726]| synapse [GO:0045202]	cell adhesion [GO:0007155]| cell-cell adhesion [GO:0098609]| cell-cell junction assembly [GO:0007043]	actin binding [GO:0003779]| actin filament binding [GO:0051015]| integrin binding [GO:0005178]| structural constituent of cytoskeleton [GO:0005200]| structural molecule activity [GO:0005198]	Q9Y4G6
A0A0A0MTR7	0.40089	0.442486	-1.30656	-0.754459	7.15348	6.89675	-0.61731	0.486883	0.192598	0.204327	-0.132667	-0.026	-1.46031	1.41886	-0.674491	-1.26251	-0.574566	-1.01765	-2.09679	-0.283996	-1.73119	-0.607042	-1.12415	A0A0A0MTR7	RNF213	A0A0A0MTR7_RNF213	A0A0A0MTR7	RNF213	1	225	181	181	A0A0A0MTR7|Q63HN8|A0A0A0MTC1|Q63HN8-4|Q63HN8-5|Q63HN8-6	HUMAN	598929	38.7	13	13.1	2777.59	2777.59	5207	E3 ubiquitin-protein ligase RNF213	E3 ubiquitin-protein ligase RNF213	cytosol [GO:0005829]| nucleolus [GO:0005730]		ATPase activity [GO:0016887]| metal ion binding [GO:0046872]| ubiquitin-protein transferase activity [GO:0004842]	A0A0A0MTR7
P49327	0.260177	0.251061	-0.114314	-0.155731	10.6798	11.6545	0.759098	0.676264	0.0855113	0.0683209	-0.018	-0.002	2.0406	2.20478	0.099515	-0.553428	0.412189	0.449661	0.615839	0.0354995	-0.269796	-0.377715	-0.550446	P49327	FASN	P49327_FASN	P49327	FASN	1	398	145	145	P49327|A0A0U1RQF0	HUMAN	276046	75.6	14	14.1	2743.13	2743.13	2511	Fatty acid synthase	Fatty acid synthase	cytosol [GO:0005829]| extracellular exosome [GO:0070062]| glycogen granule [GO:0042587]| Golgi apparatus [GO:0005794]| melanosome [GO:0042470]| membrane [GO:0016020]| plasma membrane [GO:0005886]	acetyl-CoA metabolic process [GO:0006084]| cellular response to interleukin-4 [GO:0071353]| establishment of endothelial intestinal barrier [GO:0090557]| ether lipid biosynthetic process [GO:0008611]| fatty acid biosynthetic process [GO:0006633]| fatty acid metabolic process [GO:0006631]| fatty-acyl-CoA biosynthetic process [GO:0046949]| glandular epithelial cell development [GO:0002068]| intracellular receptor signaling pathway [GO:0030522]| mammary gland development [GO:0030879]| monocyte differentiation [GO:0030224]| neutrophil differentiation [GO:0030223]| osteoblast differentiation [GO:0001649]| positive regulation of cellular metabolic process [GO:0031325]| regulation of lipid metabolic process [GO:0019216]	(3R)-hydroxymyristoyl-[acyl-carrier-protein] dehydratase activity [GO:0008659]| [acyl-carrier-protein] S-acetyltransferase activity [GO:0004313]| [acyl-carrier-protein] S-malonyltransferase activity [GO:0004314]| 3-hydroxydecanoyl-[acyl-carrier-protein] dehydratase activity [GO:0008693]| 3-hydroxyoctanoyl-[acyl-carrier-protein] dehydratase activity [GO:0047451]| 3-hydroxypalmitoyl-[acyl-carrier-protein] dehydratase activity [GO:0004317]| 3-oxoacyl-[acyl-carrier-protein] reductase (NADPH) activity [GO:0004316]| 3-oxoacyl-[acyl-carrier-protein] synthase activity [GO:0004315]| 3-oxo-glutaryl-[acp] methyl ester reductase activity [GO:0102131]| 3-oxo-pimeloyl-[acp] methyl ester reductase activity [GO:0102132]| cadherin binding [GO:0045296]| enoyl-[acyl-carrier-protein] reductase (NADPH, A-specific) activity [GO:0047117]| identical protein binding [GO:0042802]| myristoyl-[acyl-carrier-protein] hydrolase activity [GO:0016295]| oleoyl-[acyl-carrier-protein] hydrolase activity [GO:0004320]| palmitoyl-[acyl-carrier-protein] hydrolase activity [GO:0016296]| phosphopantetheine binding [GO:0031177]| RNA binding [GO:0003723]	P49327
P35579	0.859215	0.412234	0.413349	0.0983558	1.29801	7.4394	0.12378	-0.506206	0.74165	0.180327	-0.0566667	-0.084	0.344673	-1.51007	0.0110572	0	-0.262302	0.22483	0.762468	-0.212997	0.438419	0.674491	0.379886	P35579	MYH9	P35579_MYH9	P35579	MYH9	1	640	157	122	P35579|P35579-2|Q5BKV1|A0A2R8Y4C3|A1L2Z2|P13533|P12882|Q9UKX2|Q9UKX3|P12883|P13535	HUMAN	227784	71.7	15	15.1	2644.05	2121.25	1960|1382	Myosin-9| Isoform 2 of Myosin-9	Myosin-9	actin cytoskeleton [GO:0015629]| actomyosin [GO:0042641]| actomyosin contractile ring [GO:0005826]| adherens junction [GO:0005912]| brush border [GO:0005903]| cell leading edge [GO:0031252]| cleavage furrow [GO:0032154]| cortical granule [GO:0060473]| cytoplasm [GO:0005737]| cytoplasmic side of plasma membrane [GO:0009898]| cytosol [GO:0005829]| extracellular exosome [GO:0070062]| focal adhesion [GO:0005925]| immunological synapse [GO:0001772]| membrane [GO:0016020]| myosin II complex [GO:0016460]| myosin II filament [GO:0097513]| neuromuscular junction [GO:0031594]| nucleus [GO:0005634]| plasma membrane [GO:0005886]| protein-containing complex [GO:0032991]| ruffle [GO:0001726]| spindle [GO:0005819]| stress fiber [GO:0001725]| uropod [GO:0001931]	actin cytoskeleton reorganization [GO:0031532]| actin filament-based movement [GO:0030048]| actomyosin structure organization [GO:0031032]| angiogenesis [GO:0001525]| blood vessel endothelial cell migration [GO:0043534]| cortical granule exocytosis [GO:0060471]| cytokinetic process [GO:0032506]| establishment of meiotic spindle localization [GO:0051295]| establishment of T cell polarity [GO:0001768]| integrin-mediated signaling pathway [GO:0007229]| in utero embryonic development [GO:0001701]| leukocyte migration [GO:0050900]| lysosome localization [GO:0032418]| meiotic spindle organization [GO:0000212]| membrane protein ectodomain proteolysis [GO:0006509]| monocyte differentiation [GO:0030224]| myoblast fusion [GO:0007520]| negative regulation of actin filament severing [GO:1903919]| negative regulation of inflammatory response to antigenic stimulus [GO:0002862]| phagocytosis, engulfment [GO:0006911]| plasma membrane repair [GO:0001778]| platelet aggregation [GO:0070527]| platelet formation [GO:0030220]| positive regulation of protein processing in phagocytic vesicle [GO:1903923]| protein transport [GO:0015031]| regulated exocytosis [GO:0045055]| regulation of cell shape [GO:0008360]| regulation of plasma membrane repair [GO:1905684]| uropod organization [GO:0032796]	actin binding [GO:0003779]| actin-dependent ATPase activity [GO:0030898]| actin filament binding [GO:0051015]| ADP binding [GO:0043531]| ATPase activity [GO:0016887]| ATP binding [GO:0005524]| cadherin binding [GO:0045296]| calmodulin binding [GO:0005516]| identical protein binding [GO:0042802]| integrin binding [GO:0005178]| microfilament motor activity [GO:0000146]| motor activity [GO:0003774]| protein domain specific binding [GO:0019904]| protein homodimerization activity [GO:0042803]| protein-membrane adaptor activity [GO:0043495]| RNA binding [GO:0003723]	P35579
P35580-4	0.0185551	0.00883054	2.42467	0.95507	34.3985	53.0506	-2.42103	-5.36024	0.000363201	4.95381e-06	-0.205667	-0.411333	-6.96989	-14.6394	-1.21629	3.77023	-1.81113	1.20698	0.850445	-2.14772	1.58505	3.56131	3.57403	P35580	MYH10	P35580-4_MYH10	P35580-4	MYH10	1	41	71	39	P35580-4|P35580-3|P35580-2|P35580-5|P35580	HUMAN	233494	33.6	15	15.2	975.35	528.8	2007|1997|1992|1985|1976	Isoform 4 of Myosin-10| Isoform 3 of Myosin-10| Isoform 2 of Myosin-10| Isoform 5 of Myosin-10| Myosin-10	Isoform 4 of Myosin-10	actomyosin [GO:0042641]| cell cortex [GO:0005938]| cleavage furrow [GO:0032154]| cytoplasm [GO:0005737]| cytosol [GO:0005829]| extracellular exosome [GO:0070062]| lamellipodium [GO:0030027]| midbody [GO:0030496]| myosin complex [GO:0016459]| myosin II complex [GO:0016460]| myosin II filament [GO:0097513]| nucleus [GO:0005634]| polysome [GO:0005844]| stress fiber [GO:0001725]	actin filament-based movement [GO:0030048]| actomyosin structure organization [GO:0031032]| cell adhesion [GO:0007155]| mitotic cytokinesis [GO:0000281]| modification of postsynaptic actin cytoskeleton [GO:0098885]| positive regulation of protein secretion [GO:0050714]| regulation of cell shape [GO:0008360]	actin binding [GO:0003779]| actin-dependent ATPase activity [GO:0030898]| actin filament binding [GO:0051015]| ADP binding [GO:0043531]| ATPase activity [GO:0016887]| ATP binding [GO:0005524]| calmodulin binding [GO:0005516]| microfilament motor activity [GO:0000146]| mRNA 5'-UTR binding [GO:0048027]| RNA stem-loop binding [GO:0035613]	P35580-4
P35749-2	0.822017	0.234314	1.65236	0.798785	1.6637	12.2199	-0.637694	-2.34484	0.681757	0.0599804	-0.0716667	-0.206667	-0.430091	-2.30554	-1.16101	2.81903	-0.474642	4.10611	-0.645165	0.514743	0.539593	-0.215837	3.31043	P35749	MYH11	P35749-2_MYH11	P35749-2	MYH11	1	5	30	4	P35749-2|P35749|P35749-3|P35749-4|A0A494C024	HUMAN	228942	13.2	15	15.3	404.33	33.27	1979|1972|1945|1938	Isoform 2 of Myosin-11| Myosin-11| Isoform 3 of Myosin-11| Isoform 4 of Myosin-11	Isoform 2 of Myosin-11	cytosol [GO:0005829]| extracellular exosome [GO:0070062]| melanosome [GO:0042470]| muscle myosin complex [GO:0005859]| myosin filament [GO:0032982]	cardiac muscle fiber development [GO:0048739]| elastic fiber assembly [GO:0048251]| muscle contraction [GO:0006936]| skeletal muscle myosin thick filament assembly [GO:0030241]| smooth muscle contraction [GO:0006939]	actin filament binding [GO:0051015]| ATP binding [GO:0005524]| calmodulin binding [GO:0005516]| motor activity [GO:0003774]| structural constituent of muscle [GO:0008307]	P35749-2
Q7Z406-2	0.407614	0.347335	0.481206	0.281263	7.02592	8.8648	-1.46769	-1.86757	0.198339	0.129873	-0.166667	-0.150667	-1.44114	-1.75033	0.475461	2.55961	0.087434	-1.89331	1.01174	-2.52047	0.123657	-0.364225	1.44977	Q7Z406	MYH14	Q7Z406-2_MYH14	Q7Z406-2	MYH14	1	6	17	5	Q7Z406-2|Q7Z406-6|Q7Z406|Q7Z406-4|Q7Z406-5|A0A0C4DFM8	HUMAN	233034	7.9	15	15.4	214.68	44.72	2036|2003|1995|1779|1478	Isoform 2 of Myosin-14| Isoform 6 of Myosin-14| Myosin-14| Isoform 4 of Myosin-14| Isoform 5 of Myosin-14	Isoform 2 of Myosin-14	actomyosin [GO:0042641]| brush border [GO:0005903]| cytosol [GO:0005829]| extracellular exosome [GO:0070062]| growth cone [GO:0030426]| membrane [GO:0016020]| myosin II complex [GO:0016460]| myosin II filament [GO:0097513]| stress fiber [GO:0001725]	actin filament-based movement [GO:0030048]| actomyosin structure organization [GO:0031032]| mitochondrion morphogenesis [GO:0070584]| neuronal action potential [GO:0019228]| regulation of cell shape [GO:0008360]| sensory perception of sound [GO:0007605]| skeletal muscle contraction [GO:0003009]| skeletal muscle tissue development [GO:0007519]| vocalization behavior [GO:0071625]	actin-dependent ATPase activity [GO:0030898]| actin filament binding [GO:0051015]| ATPase activity [GO:0016887]| ATP binding [GO:0005524]| calmodulin binding [GO:0005516]| microfilament motor activity [GO:0000146]	Q7Z406-2
A7E2Y1	0.265234	0.181246	0.994224	0.238471	10.5449	14.5508	3.0044	1.49289	0.0882087	0.0350686	0.150667	0.0663333	2.02338	2.69327	1.80233	-0.103768	0.761925	-0.733657	5.32261	0.390495	2.90031	-0.0944287	-1.32572	A7E2Y1	MYH7B	A7E2Y1_MYH7B	A7E2Y1	MYH7B	1	5	6	4	A7E2Y1|A0A6E1W127	HUMAN	227096	3.3	15	15.5	47	24.5	1983|176|174	Myosin-7B| Isoform 2 of Myosin-7B| Isoform 3 of Myosin-7B	Myosin-7B	cardiac myofibril [GO:0097512]| membrane [GO:0016020]| myosin complex [GO:0016459]| myosin filament [GO:0032982]		actin filament binding [GO:0051015]| ATP binding [GO:0005524]| motor activity [GO:0003774]	A7E2Y1
P11055	0.54625	0.52525	0.726255	0.465612	4.82375	5.45754	-1.54117	-2.06246	0.329325	0.284607	-0.151667	-0.158333	-1.05897	-1.17299	-0.541804	4.39284	2.11091	1.68031	-1.70089	-3.26596	-0.112415	0.539593	-0.441908	P11055	MYH3	P11055_MYH3	P11055	MYH3	1	3	4	3	P11055|Q9Y623	HUMAN	224985	2.8	15	15.6	35.66	20.8	1940	Myosin-3	Myosin-3	cytosol [GO:0005829]| extracellular exosome [GO:0070062]| muscle myosin complex [GO:0005859]| myosin filament [GO:0032982]| sarcomere [GO:0030017]	actin filament-based movement [GO:0030048]| ATP metabolic process [GO:0046034]| embryonic limb morphogenesis [GO:0030326]| face morphogenesis [GO:0060325]| muscle filament sliding [GO:0030049]| muscle organ development [GO:0007517]| sarcomere organization [GO:0045214]| skeletal muscle contraction [GO:0003009]	actin filament binding [GO:0051015]| ATPase activity [GO:0016887]| ATP binding [GO:0005524]| calmodulin binding [GO:0005516]| microfilament motor activity [GO:0000146]	P11055
O75592	0.797175	0.0894015	-0.945607	-0.22083	1.90737	21.1885	-0.171754	1.2778	0.64456	0.00760591	-0.0933333	0.039	-0.484488	3.89113	0.132687	-0.674491	0.624528	-1.36081	-1.07039	0.496993	-0.663249	-1.10616	-0.798535	O75592	MYCBP2	O75592_MYCBP2	O75592	MYCBP2	1	215	165	165	O75592|A0A499FJI4|O75592-2|A0A0C4DGY7	HUMAN	521786	41.3	16	16.1	2498.8	2498.8	4678|4675	E3 ubiquitin-protein ligase MYCBP2| Isoform 2 of E3 ubiquitin-protein ligase MYCBP2	E3 ubiquitin-protein ligase MYCBP2	axon [GO:0030424]| cytoplasm [GO:0005737]| intracellular membrane-bounded organelle [GO:0043231]| membrane [GO:0016020]| microtubule cytoskeleton [GO:0015630]| nucleoplasm [GO:0005654]| nucleus [GO:0005634]	branchiomotor neuron axon guidance [GO:0021785]| central nervous system projection neuron axonogenesis [GO:0021952]| circadian regulation of gene expression [GO:0032922]| negative regulation of protein catabolic process [GO:0042177]| neuromuscular process [GO:0050905]| positive regulation of protein ubiquitination [GO:0031398]| protein ubiquitination [GO:0016567]| regulation of axon guidance [GO:1902667]| regulation of cytoskeleton organization [GO:0051493]| regulation of protein localization [GO:0032880]	guanyl-nucleotide exchange factor activity [GO:0005085]| identical protein binding [GO:0042802]| small GTPase binding [GO:0031267]| ubiquitin protein ligase activity [GO:0061630]| zinc ion binding [GO:0008270]	O75592
Q14789-4	0.930634	0.673066	-0.147354	0.00797682	0.610168	3.45614	-0.0583321	0.25233	0.868927	0.451217	-0.0743333	-0.028	-0.171932	0.803958	0.420175	-0.0864732	0	-0.532493	-0.131966	-0.0177498	0.134898	-0.229327	-0.0387638	Q14789	GOLGB1	Q14789-4_GOLGB1	Q14789-4	GOLGB1	1	199	157	1	Q14789-4	HUMAN	368843	55.9	17	17.1	2473.91	28.01	3269|3259|3225|3184	Isoform 2 of Golgin subfamily B member 1| Golgin subfamily B member 1| Isoform 3 of Golgin subfamily B member 1| Isoform 4 of Golgin subfamily B member 1	Isoform 4 of Golgin subfamily B member 1	cis-Golgi network [GO:0005801]| cytosol [GO:0005829]| endoplasmic reticulum-Golgi intermediate compartment [GO:0005793]| Golgi apparatus [GO:0005794]| Golgi membrane [GO:0000139]| Golgi stack [GO:0005795]| integral component of membrane [GO:0016021]| membrane [GO:0016020]	chondrocyte proliferation [GO:0035988]| endoplasmic reticulum to Golgi vesicle-mediated transport [GO:0006888]| Golgi organization [GO:0007030]| post-Golgi vesicle-mediated transport [GO:0006892]| protein localization to pericentriolar material [GO:1905793]| regulation of transcription, DNA-templated [GO:0006355]	RNA binding [GO:0003723]| sequence-specific DNA binding [GO:0043565]	Q14789-4
Q14789	0.0919617	0.985344	-0.250053	0.978452	19.2613	0.137563	-2.48146	-0.0244481	0.0118541	0.968821	-0.244333	-0.037	-3.52791	-0.0407109	0.409117	1.14145	2.22332	-0.638991	-3.03521	0.266246	-0.798147	1.1871	0.64348	Q14789	GOLGB1	Q14789_GOLGB1	Q14789	GOLGB1	1	1	157	1	Q14789|Q14789-3|Q14789-2	HUMAN	377439	54.6	17	17.2	2469.18	23.28	3269|3259|3225|3184	Isoform 2 of Golgin subfamily B member 1| Golgin subfamily B member 1| Isoform 3 of Golgin subfamily B member 1| Isoform 4 of Golgin subfamily B member 1	Golgin subfamily B member 1	cis-Golgi network [GO:0005801]| cytosol [GO:0005829]| endoplasmic reticulum-Golgi intermediate compartment [GO:0005793]| Golgi apparatus [GO:0005794]| Golgi membrane [GO:0000139]| Golgi stack [GO:0005795]| integral component of membrane [GO:0016021]| membrane [GO:0016020]	chondrocyte proliferation [GO:0035988]| endoplasmic reticulum to Golgi vesicle-mediated transport [GO:0006888]| Golgi organization [GO:0007030]| post-Golgi vesicle-mediated transport [GO:0006892]| protein localization to pericentriolar material [GO:1905793]| regulation of transcription, DNA-templated [GO:0006355]	RNA binding [GO:0003723]| sequence-specific DNA binding [GO:0043565]	Q14789
Q6P2Q9	0.690767	0.593959	-0.119297	-0.0800089	3.00543	4.49175	0.255778	0.334354	0.50056	0.355488	-0.0516667	-0.0263333	0.714804	0.99852	-0.232202	-0.242125	0.387208	0.378661	0.0293257	0.106499	-0.382211	-0.445164	-0.0542694	Q6P2Q9	PRPF8	Q6P2Q9_PRPF8	Q6P2Q9	PRPF8	1	346	142	142	Q6P2Q9	HUMAN	274908	66.1	18	18.1	2384.89	2384.89	2335	Pre-mRNA-processing-splicing factor 8	Pre-mRNA-processing-splicing factor 8	catalytic step 2 spliceosome [GO:0071013]| membrane [GO:0016020]| nuclear speck [GO:0016607]| nucleoplasm [GO:0005654]| nucleus [GO:0005634]| U2-type catalytic step 1 spliceosome [GO:0071006]| U2-type catalytic step 2 spliceosome [GO:0071007]| U2-type precatalytic spliceosome [GO:0071005]| U4/U6 x U5 tri-snRNP complex [GO:0046540]| U5 snRNP [GO:0005682]	cellular response to lipopolysaccharide [GO:0071222]| cellular response to tumor necrosis factor [GO:0071356]| mRNA processing [GO:0006397]| mRNA splicing, via spliceosome [GO:0000398]| RNA splicing [GO:0008380]| RNA splicing, via transesterification reactions [GO:0000375]| spliceosomal tri-snRNP complex assembly [GO:0000244]	isopeptidase activity [GO:0070122]| K63-linked polyubiquitin modification-dependent protein binding [GO:0070530]| pre-mRNA intronic binding [GO:0097157]| RNA binding [GO:0003723]| U1 snRNA binding [GO:0030619]| U2 snRNA binding [GO:0030620]| U5 snRNA binding [GO:0030623]| U6 snRNA binding [GO:0017070]	Q6P2Q9
Q709C8	0.649084	0.13199	-0.135551	0.517499	3.48872	17.4572	-0.254514	1.05158	0.447845	0.017959	-0.0903333	0.0276667	-0.809712	3.19505	0.674491	0.0172946	1.12415	-0.343162	-0.0293257	1.33123	-0.415936	-0.0809389	0.0387638	Q709C8	VPS13C	Q709C8_VPS13C	Q709C8	VPS13C	1	190	150	150	Q709C8|Q709C8-3|Q709C8-2|Q709C8-4	HUMAN	424722	46.6	19	19.1	2282.39	2282.39	3753|3710|3628|3585	Vacuolar protein sorting-associated protein 13C| Isoform 3 of Vacuolar protein sorting-associated protein 13C| Isoform 2 of Vacuolar protein sorting-associated protein 13C| Isoform 4 of Vacuolar protein sorting-associated protein 13C	Vacuolar protein sorting-associated protein 13C	cytoplasm [GO:0005737]| cytosol [GO:0005829]| dense core granule membrane [GO:0032127]| extracellular exosome [GO:0070062]| extrinsic component of membrane [GO:0019898]| mitochondrial outer membrane [GO:0005741]	Golgi to endosome transport [GO:0006895]| mitochondrion organization [GO:0007005]| negative regulation of parkin-mediated stimulation of mitophagy in response to mitochondrial depolarization [GO:1905090]| protein retention in Golgi apparatus [GO:0045053]| protein targeting to vacuole [GO:0006623]| response to insulin [GO:0032868]		Q709C8
O75643	0.823131	0.545069	-0.10724	0.140556	1.6442	5.17951	-0.138423	0.357168	0.684826	0.303423	-0.0806667	-0.023	-0.425381	1.12229	0.099515	-0.121062	0.449661	-0.0591659	-0.0879771	0.408244	-0.382211	-0.202347	0.209325	O75643	SNRNP200	O75643_SNRNP200	O75643	SNRNP200	1	277	132	132	O75643|O75643-2	HUMAN	246158	66.4	20	20.1	2264.15	2264.15	2136|625	U5 small nuclear ribonucleoprotein 200 kDa helicase| Isoform 2 of U5 small nuclear ribonucleoprotein 200 kDa helicase	U5 small nuclear ribonucleoprotein 200 kDa helicase	catalytic step 2 spliceosome [GO:0071013]| membrane [GO:0016020]| nucleoplasm [GO:0005654]| nucleus [GO:0005634]| spliceosomal complex [GO:0005681]| U2-type catalytic step 1 spliceosome [GO:0071006]| U2-type precatalytic spliceosome [GO:0071005]| U4/U6 x U5 tri-snRNP complex [GO:0046540]| U5 snRNP [GO:0005682]	cis assembly of pre-catalytic spliceosome [GO:0000354]| mRNA splicing, via spliceosome [GO:0000398]| osteoblast differentiation [GO:0001649]| spliceosome conformational change to release U4 (or U4atac) and U1 (or U11) [GO:0000388]	ATP binding [GO:0005524]| helicase activity [GO:0004386]| identical protein binding [GO:0042802]| RNA binding [GO:0003723]| RNA helicase activity [GO:0003724]	O75643
Q92616	0.0557397	0.805205	-1.17421	-0.285872	23.7518	1.9352	-1.5883	0.188384	0.00421521	0.640443	-0.204	-0.0433333	-4.38591	0.490887	-0.630262	-0.657196	0.0374717	-1.72764	-2.0528	0.0177498	-2.12465	0.0674491	-0.550446	Q92616	GCN1	Q92616_GCN1	Q92616	GCN1	1	243	143	143	Q92616	HUMAN	295149	58.9	21	21.1	2243.05	2243.05	2671	eIF-2-alpha kinase activator GCN1	eIF-2-alpha kinase activator GCN1	cytoplasm [GO:0005737]| cytosol [GO:0005829]| membrane [GO:0016020]| polysome [GO:0005844]| ribosome [GO:0005840]	cellular response to amino acid starvation [GO:0034198]| cellular response to leucine starvation [GO:1990253]| positive regulation of kinase activity [GO:0033674]| positive regulation of transcription from RNA polymerase II promoter in response to stress [GO:0036003]	cadherin binding [GO:0045296]| protein kinase binding [GO:0019901]| protein kinase regulator activity [GO:0019887]| ribosome binding [GO:0043022]| RNA binding [GO:0003723]| translation factor activity, RNA binding [GO:0008135]	Q92616
Q99996	0.872025	0.513968	-0.61643	-0.476368	1.16652	5.64373	0.113219	0.393344	0.764448	0.272664	-0.0686667	-0.0263333	0.313029	1.20396	-0.099515	-0.639901	-0.562076	-0.851988	-0.703816	-0.177498	-0.123657	-0.472144	-0.907074	Q99996	AKAP9	Q99996_AKAP9	Q99996	AKAP9	1	173	150	150	A0A7P0TBH8|Q99996|A0A7P0T928|A0A7P0TAD6|A0A7P0T9A9|A0A7P0TBI4|Q99996-6|A0A7P0Z4N5|Q99996-3|A0A7P0T8N5|Q99996-1|Q99996-5|A0A0A0MRF6|A0A7P0Z4Q5|A0A7P0TAX3|A0A7P0T939|A0A7P0TAA2|A0A2R8Y590|Q99996-4|A0A6I8PUD8|A0A7P0TB09	HUMAN	455261	43.6	22	22.1	2221.43	2221.43	3929|3911|3907|3899|3857|1643	Isoform 6 of A-kinase anchor protein 9| Isoform 1 of A-kinase anchor protein 9| A-kinase anchor protein 9| Isoform 3 of A-kinase anchor protein 9| Isoform 5 of A-kinase anchor protein 9| Isoform 4 of A-kinase anchor protein 9	A-kinase anchor protein 9	centrosome [GO:0005813]| cis-Golgi network [GO:0005801]| cytoskeleton [GO:0005856]| cytosol [GO:0005829]| glutamatergic synapse [GO:0098978]| Golgi apparatus [GO:0005794]| Golgi stack [GO:0005795]| intracellular membrane-bounded organelle [GO:0043231]| synaptic membrane [GO:0097060]| voltage-gated potassium channel complex [GO:0008076]	cardiac conduction [GO:0061337]| cellular response to cAMP [GO:0071320]| chemical synaptic transmission [GO:0007268]| ciliary basal body-plasma membrane docking [GO:0097711]| G2/M transition of mitotic cell cycle [GO:0000086]| maintenance of centrosome location [GO:0051661]| microtubule nucleation [GO:0007020]| positive regulation of microtubule polymerization [GO:0031116]| positive regulation of peptidyl-serine phosphorylation [GO:0033138]| positive regulation of potassium ion transmembrane transporter activity [GO:1901018]| regulation of cardiac muscle cell action potential involved in regulation of contraction [GO:0098909]| regulation of G2/M transition of mitotic cell cycle [GO:0010389]| regulation of Golgi organization [GO:1903358]| regulation of heart rate by cardiac conduction [GO:0086091]| regulation of membrane repolarization [GO:0060306]| regulation of postsynaptic neurotransmitter receptor activity [GO:0098962]| regulation of ventricular cardiac muscle cell membrane repolarization [GO:0060307]| signal transduction [GO:0007165]	DNA binding [GO:0003677]| ion channel binding [GO:0044325]| molecular adaptor activity [GO:0060090]| potassium channel regulator activity [GO:0015459]| protein kinase A regulatory subunit binding [GO:0034237]| signaling receptor binding [GO:0005102]	Q99996
P49454	0.0307518	0.364501	0.815646	-0.0512018	29.6517	8.43581	2.28113	0.547437	0.00108349	0.143357	0.109667	-0.008	5.71302	1.67566	0.586033	-0.242125	-0.0249811	1.30165	2.22875	0.106499	2.33823	-0.337245	-0.395391	P49454	CENPF	P49454_CENPF	P49454	CENPF	1	190	153	153	P49454|A0A087WTY4	HUMAN	360659	50.6	23	23.1	2155.49	2155.49	3114	Centromere protein F	Centromere protein F	axoneme [GO:0005930]| centrosome [GO:0005813]| chromosome, centromeric region [GO:0000775]| ciliary basal body [GO:0036064]| ciliary transition fiber [GO:0097539]| condensed chromosome outer kinetochore [GO:0000940]| cytoplasm [GO:0005737]| cytosol [GO:0005829]| kinetochore [GO:0000776]| midbody [GO:0030496]| nuclear envelope [GO:0005635]| nuclear matrix [GO:0016363]| nucleoplasm [GO:0005654]| nucleus [GO:0005634]| perinuclear region of cytoplasm [GO:0048471]| pronucleus [GO:0045120]| spindle [GO:0005819]| spindle pole [GO:0000922]	cell differentiation [GO:0030154]| cell division [GO:0051301]| chromosome segregation [GO:0007059]| DNA biosynthetic process [GO:0071897]| kidney development [GO:0001822]| kinetochore assembly [GO:0051382]| metaphase plate congression [GO:0051310]| mitotic cell cycle [GO:0000278]| mitotic spindle assembly checkpoint [GO:0007094]| mitotic spindle organization [GO:0007052]| muscle organ development [GO:0007517]| negative regulation of transcription, DNA-templated [GO:0045892]| protein transport [GO:0015031]| regulation of cell cycle [GO:0051726]| regulation of G2/M transition of mitotic cell cycle [GO:0010389]| regulation of striated muscle tissue development [GO:0016202]| response to drug [GO:0042493]| ventricular system development [GO:0021591]	chromatin binding [GO:0003682]| dynein complex binding [GO:0070840]| microtubule binding [GO:0008017]| protein C-terminus binding [GO:0008022]| protein homodimerization activity [GO:0042803]| transcription factor binding [GO:0008134]	P49454
Q9NR09	0.773531	0.217843	-0.156892	0.143065	2.14564	12.8923	0.168956	0.768869	0.61015	0.0513771	-0.0583333	0.004	0.536538	2.40981	0.232202	-0.22483	0.587057	0.141998	-0.190617	0.76324	-0.168623	-0.134898	-0.36438	Q9NR09	BIRC6	Q9NR09_BIRC6	Q9NR09	BIRC6	1	180	130	130	Q9NR09	HUMAN	536521	35.3	24	24.1	2146.81	2146.81	4857	Baculoviral IAP repeat-containing protein 6	Baculoviral IAP repeat-containing protein 6	endosome [GO:0005768]| Flemming body [GO:0090543]| membrane [GO:0016020]| microtubule organizing center [GO:0005815]| midbody [GO:0030496]| nucleus [GO:0005634]| spindle pole [GO:0000922]| trans-Golgi network [GO:0005802]	apoptotic process [GO:0006915]| cell cycle [GO:0007049]| cell division [GO:0051301]| labyrinthine layer development [GO:0060711]| negative regulation of apoptotic process [GO:0043066]| negative regulation of extrinsic apoptotic signaling pathway [GO:2001237]| positive regulation of cell population proliferation [GO:0008284]| protein phosphorylation [GO:0006468]| protein ubiquitination [GO:0016567]| regulation of cell population proliferation [GO:0042127]| regulation of cytokinesis [GO:0032465]| spongiotrophoblast layer development [GO:0060712]| ubiquitin-dependent protein catabolic process [GO:0006511]	cysteine-type endopeptidase inhibitor activity [GO:0004869]| ubiquitin conjugating enzyme activity [GO:0061631]| ubiquitin-protein transferase activity [GO:0004842]	Q9NR09
Q14980-2	0.320593	0.494693	0.227625	-0.229727	8.97476	5.95621	0.550312	-0.364393	0.126626	0.253734	-0.0243333	-0.0763333	1.76177	-1.25824	-0.442289	-0.0518839	-0.349736	0.733657	0.381234	-0.443744	0.393453	-0.0674491	-0.0232583	Q14980	NUMA1	Q14980-2_NUMA1	Q14980-2	NUMA1	1	217	124	25	Q14980-2|Q14980|A0A087WY61|Q14980-3|Q14980-5	HUMAN	237595	68.7	25	25.1	2128.49	489.14	2115|2101|1776|1763|979	Nuclear mitotic apparatus protein 1| Isoform 2 of Nuclear mitotic apparatus protein 1| Isoform 3 of Nuclear mitotic apparatus protein 1| Isoform 4 of Nuclear mitotic apparatus protein 1| Isoform 5 of Nuclear mitotic apparatus protein 1	Isoform 2 of Nuclear mitotic apparatus protein 1	cell cortex [GO:0005938]| cell cortex region [GO:0099738]| centrosome [GO:0005813]| chromosome [GO:0005694]| cortical microtubule [GO:0055028]| cytoplasmic microtubule bundle [GO:1905720]| cytosol [GO:0005829]| dendrite [GO:0030425]| extracellular exosome [GO:0070062]| extrinsic component of plasma membrane [GO:0019897]| Golgi membrane [GO:0000139]| lateral cell cortex [GO:0097575]| lateral plasma membrane [GO:0016328]| microtubule bundle [GO:0097427]| microtubule minus-end [GO:0036449]| microtubule plus-end [GO:0035371]| mitotic spindle [GO:0072686]| mitotic spindle astral microtubule [GO:0061673]| mitotic spindle midzone [GO:1990023]| mitotic spindle pole [GO:0097431]| neuronal cell body [GO:0043025]| nuclear matrix [GO:0016363]| nucleoplasm [GO:0005654]| nucleus [GO:0005634]| protein-containing complex [GO:0032991]| spindle [GO:0005819]| spindle microtubule [GO:0005876]| spindle pole [GO:0000922]| spindle pole centrosome [GO:0031616]	anastral spindle assembly [GO:0055048]| astral microtubule organization [GO:0030953]| cell division [GO:0051301]| chromosome segregation [GO:0007059]| establishment of mitotic spindle orientation [GO:0000132]| meiotic cell cycle [GO:0051321]| microtubule bundle formation [GO:0001578]| nucleus organization [GO:0006997]| positive regulation of BMP signaling pathway [GO:0030513]| positive regulation of chromosome segregation [GO:0051984]| positive regulation of chromosome separation [GO:1905820]| positive regulation of hair follicle development [GO:0051798]| positive regulation of intracellular transport [GO:0032388]| positive regulation of keratinocyte differentiation [GO:0045618]| positive regulation of microtubule polymerization [GO:0031116]| positive regulation of mitotic spindle elongation [GO:1902846]| positive regulation of protein localization to cell cortex [GO:1904778]| positive regulation of protein localization to spindle pole body [GO:1902365]| positive regulation of spindle assembly [GO:1905832]| regulation of metaphase plate congression [GO:0090235]| regulation of mitotic spindle organization [GO:0060236]	disordered domain specific binding [GO:0097718]| dynein complex binding [GO:0070840]| microtubule binding [GO:0008017]| microtubule minus-end binding [GO:0051011]| microtubule plus-end binding [GO:0051010]| phosphatidylinositol binding [GO:0035091]| protein-containing complex binding [GO:0044877]| protein C-terminus binding [GO:0008022]| protein domain specific binding [GO:0019904]| structural molecule activity [GO:0005198]| tubulin binding [GO:0015631]	Q14980-2
Q14980-4	0.401271	0.364874	0.360985	0.320317	7.14807	8.42293	-1.4026	-1.48394	0.192838	0.143783	-0.174	-0.166	-1.46171	-1.67707	-2.01242	0.899321	0.374717	1.07682	-0.0293257	0.372745	-2.06844	2.27978	0.00775277	Q14980	NUMA1	Q14980-4_NUMA1	Q14980-4	NUMA1	1	1	101	1	Q14980-4	HUMAN	201177	65.7	25	25.2	1669.29	17.12	2115|2101|1776|1763|979	Nuclear mitotic apparatus protein 1| Isoform 2 of Nuclear mitotic apparatus protein 1| Isoform 3 of Nuclear mitotic apparatus protein 1| Isoform 4 of Nuclear mitotic apparatus protein 1| Isoform 5 of Nuclear mitotic apparatus protein 1	Isoform 4 of Nuclear mitotic apparatus protein 1	cell cortex [GO:0005938]| cell cortex region [GO:0099738]| centrosome [GO:0005813]| chromosome [GO:0005694]| cortical microtubule [GO:0055028]| cytoplasmic microtubule bundle [GO:1905720]| cytosol [GO:0005829]| dendrite [GO:0030425]| extracellular exosome [GO:0070062]| extrinsic component of plasma membrane [GO:0019897]| Golgi membrane [GO:0000139]| lateral cell cortex [GO:0097575]| lateral plasma membrane [GO:0016328]| microtubule bundle [GO:0097427]| microtubule minus-end [GO:0036449]| microtubule plus-end [GO:0035371]| mitotic spindle [GO:0072686]| mitotic spindle astral microtubule [GO:0061673]| mitotic spindle midzone [GO:1990023]| mitotic spindle pole [GO:0097431]| neuronal cell body [GO:0043025]| nuclear matrix [GO:0016363]| nucleoplasm [GO:0005654]| nucleus [GO:0005634]| protein-containing complex [GO:0032991]| spindle [GO:0005819]| spindle microtubule [GO:0005876]| spindle pole [GO:0000922]| spindle pole centrosome [GO:0031616]	anastral spindle assembly [GO:0055048]| astral microtubule organization [GO:0030953]| cell division [GO:0051301]| chromosome segregation [GO:0007059]| establishment of mitotic spindle orientation [GO:0000132]| meiotic cell cycle [GO:0051321]| microtubule bundle formation [GO:0001578]| nucleus organization [GO:0006997]| positive regulation of BMP signaling pathway [GO:0030513]| positive regulation of chromosome segregation [GO:0051984]| positive regulation of chromosome separation [GO:1905820]| positive regulation of hair follicle development [GO:0051798]| positive regulation of intracellular transport [GO:0032388]| positive regulation of keratinocyte differentiation [GO:0045618]| positive regulation of microtubule polymerization [GO:0031116]| positive regulation of mitotic spindle elongation [GO:1902846]| positive regulation of protein localization to cell cortex [GO:1904778]| positive regulation of protein localization to spindle pole body [GO:1902365]| positive regulation of spindle assembly [GO:1905832]| regulation of metaphase plate congression [GO:0090235]| regulation of mitotic spindle organization [GO:0060236]	disordered domain specific binding [GO:0097718]| dynein complex binding [GO:0070840]| microtubule binding [GO:0008017]| microtubule minus-end binding [GO:0051011]| microtubule plus-end binding [GO:0051010]| phosphatidylinositol binding [GO:0035091]| protein-containing complex binding [GO:0044877]| protein C-terminus binding [GO:0008022]| protein domain specific binding [GO:0019904]| structural molecule activity [GO:0005198]| tubulin binding [GO:0015631]	Q14980-4
P48740-2	0.983797	0.358357	-1.26864	-0.408435	0.162298	8.57123	0.0567976	1.7772	0.963319	0.138956	-0.0866667	0.0653333	0.0478881	1.70168	0.785063	-2.43854	0.424679	-1.71581	-2.18476	0.230747	0.179864	1.16012	-2.61268	P48740	MASP1	P48740-2_MASP1	P48740-2	MASP1	1	2	3	2	P48740-2|P48740-4|P48740|P48740-3|F8W876	HUMAN	83399.3	5.3	25	25.3	18.38	13.77	728|699|615|380	Isoform 2 of Mannan-binding lectin serine protease 1| Mannan-binding lectin serine protease 1| Isoform 4 of Mannan-binding lectin serine protease 1| Isoform 3 of Mannan-binding lectin serine protease 1	Isoform 2 of Mannan-binding lectin serine protease 1	cytosol [GO:0005829]| extracellular region [GO:0005576]| extracellular space [GO:0005615]| nucleoplasm [GO:0005654]	complement activation [GO:0006956]| complement activation, lectin pathway [GO:0001867]| negative regulation of complement activation [GO:0045916]| receptor-mediated endocytosis [GO:0006898]	calcium-dependent protein binding [GO:0048306]| calcium ion binding [GO:0005509]| peptidase activity [GO:0008233]| protein homodimerization activity [GO:0042803]| serine-type endopeptidase activity [GO:0004252]	P48740-2
P12270	0.578584	0.22746	-0.395103	-0.15869	4.37957	12.5365	0.331576	0.804401	0.36479	0.0557638	-0.0483333	0.011	0.977186	2.35065	0.475461	-0.25942	0.237321	-0.366828	-0.219943	0.0177498	-0.101174	-0.903818	-0.519435	P12270	TPR	P12270_TPR	P12270	TPR	1	237	133	133	P12270|P12270-2	HUMAN	267687	59.9	26	26.1	2123.5	2123.5	2363|726	Nucleoprotein TPR| Isoform 2 of Nucleoprotein TPR	Nucleoprotein TPR	cytoplasm [GO:0005737]| cytoplasmic dynein complex [GO:0005868]| extrinsic component of membrane [GO:0019898]| host cell [GO:0043657]| kinetochore [GO:0000776]| mitotic spindle [GO:0072686]| nuclear envelope [GO:0005635]| nuclear inclusion body [GO:0042405]| nuclear membrane [GO:0031965]| nuclear periphery [GO:0034399]| nuclear pore [GO:0005643]| nuclear pore nuclear basket [GO:0044615]| nucleoplasm [GO:0005654]| nucleus [GO:0005634]	cell division [GO:0051301]| cellular response to heat [GO:0034605]| cellular response to interferon-alpha [GO:0035457]| intracellular transport of virus [GO:0075733]| mitotic spindle assembly checkpoint [GO:0007094]| mRNA export from nucleus [GO:0006406]| mRNA export from nucleus in response to heat stress [GO:0031990]| negative regulation of RNA export from nucleus [GO:0046832]| negative regulation of transcription by RNA polymerase II [GO:0000122]| negative regulation of translational initiation [GO:0045947]| nuclear pore organization [GO:0006999]| positive regulation of heterochromatin assembly [GO:0031453]| positive regulation of intracellular protein transport [GO:0090316]| positive regulation of mitotic cell cycle spindle assembly checkpoint [GO:0090267]| positive regulation of protein export from nucleus [GO:0046827]| positive regulation of protein import into nucleus [GO:0042307]| protein import into nucleus [GO:0006606]| protein sumoylation [GO:0016925]| regulation of cellular response to heat [GO:1900034]| regulation of gene silencing by miRNA [GO:0060964]| regulation of glycolytic process [GO:0006110]| regulation of mitotic sister chromatid separation [GO:0010965]| regulation of mitotic spindle assembly [GO:1901673]| regulation of protein localization [GO:0032880]| response to epidermal growth factor [GO:0070849]| RNA export from nucleus [GO:0006405]| RNA import into nucleus [GO:0006404]| tRNA export from nucleus [GO:0006409]| viral life cycle [GO:0019058]| viral process [GO:0016032]| viral transcription [GO:0019083]	chromatin binding [GO:0003682]| dynein complex binding [GO:0070840]| heat shock protein binding [GO:0031072]| mitogen-activated protein kinase binding [GO:0051019]| mRNA binding [GO:0003729]| protein homodimerization activity [GO:0042803]| RNA binding [GO:0003723]| structural constituent of nuclear pore [GO:0017056]| tubulin binding [GO:0015631]	P12270
P27708	0.145987	0.116192	-1.03326	-0.021761	15.3395	18.7211	-0.893477	1.12952	0.0292449	0.0134242	-0.151333	0.027	-2.81544	3.42425	0.187973	-0.639901	0.624528	-1.52648	-1.261	0.816489	-1.6525	-0.445164	-0.674491	P27708	CAD	P27708_CAD	P27708	CAD	1	248	113	113	P27708|F8VPD4	HUMAN	245318	70.8	27	27.1	2108.55	2108.55	2225	CAD protein	CAD protein	cell projection [GO:0042995]| cytoplasm [GO:0005737]| cytosol [GO:0005829]| extracellular exosome [GO:0070062]| membrane [GO:0016020]| neuronal cell body [GO:0043025]| nuclear matrix [GO:0016363]| nucleoplasm [GO:0005654]| nucleus [GO:0005634]| protein-containing complex [GO:0032991]| terminal bouton [GO:0043195]	'de novo' pyrimidine nucleobase biosynthetic process [GO:0006207]| 'de novo' UMP biosynthetic process [GO:0044205]| animal organ regeneration [GO:0031100]| cellular response to drug [GO:0035690]| cellular response to epidermal growth factor stimulus [GO:0071364]| citrulline biosynthetic process [GO:0019240]| drug metabolic process [GO:0017144]| female pregnancy [GO:0007565]| glutamine metabolic process [GO:0006541]| heart development [GO:0007507]| lactation [GO:0007595]| liver development [GO:0001889]| nitrogen compound metabolic process [GO:0006807]| peptidyl-threonine phosphorylation [GO:0018107]| protein autophosphorylation [GO:0046777]| pyrimidine nucleoside biosynthetic process [GO:0046134]| response to amine [GO:0014075]| response to caffeine [GO:0031000]| response to cortisol [GO:0051414]| response to insulin [GO:0032868]| response to starvation [GO:0042594]| response to testosterone [GO:0033574]| UTP biosynthetic process [GO:0006228]	aspartate binding [GO:0070335]| aspartate carbamoyltransferase activity [GO:0004070]| ATP binding [GO:0005524]| carbamoyl-phosphate synthase (glutamine-hydrolyzing) activity [GO:0004088]| dihydroorotase activity [GO:0004151]| enzyme binding [GO:0019899]| identical protein binding [GO:0042802]| protein kinase activity [GO:0004672]| zinc ion binding [GO:0008270]	P27708
A0A087WVQ6	0.430973	0.999423	-0.32381	-0.0151746	6.60036	0.00360348	-0.616832	0.000439297	0.218758	0.999171	-0.123	-0.0546667	-1.36707	0.00108219	-0.475461	-0.380482	0.199849	-0.201164	-0.425222	0.230747	-1.27029	0.512613	-0.178314	A0A087WVQ6	CLTC	A0A087WVQ6_CLTC	A0A087WVQ6	CLTC	1	377	109	109	A0A087WVQ6|Q00610|Q00610-2|J3KS13|P53675|P53675-2|A0A087WX41|J3QL20|A0A087WXH4|A0A087WV74	HUMAN	193823	75.1	28	28.1	1988.73	1988.73	1679	Clathrin heavy chain	Clathrin heavy chain	clathrin coat of coated pit [GO:0030132]| clathrin coat of trans-Golgi network vesicle [GO:0030130]| clathrin complex [GO:0071439]| endosome [GO:0005768]| lysosome [GO:0005764]| mitotic spindle [GO:0072686]	intracellular protein transport [GO:0006886]| vesicle-mediated transport [GO:0016192]	clathrin light chain binding [GO:0032051]| structural molecule activity [GO:0005198]	A0A087WVQ6
Q9NZJ4	0.0795883	0.0584815	-1.11522	0.328249	20.4845	25.3207	-1.22218	1.66476	0.00894447	0.0029372	-0.174667	0.068	-3.73949	4.7427	0.829292	-0.415071	1.16162	-1.63298	-1.80353	1.49098	-1.74243	-0.283286	-0.814041	Q9NZJ4	SACS	Q9NZJ4_SACS	Q9NZJ4	SACS	1	162	139	139	Q9NZJ4|Q9NZJ4-2|H0Y6M8|B2REB0	HUMAN	526822	33.5	29	29.1	1969.36	1969.36	4579|3829	Sacsin| Isoform 2 of Sacsin	Sacsin	axon [GO:0030424]| cell body fiber [GO:0070852]| cytoplasm [GO:0005737]| dendrite [GO:0030425]| mitochondrion [GO:0005739]| nucleus [GO:0005634]	negative regulation of inclusion body assembly [GO:0090084]| protein folding [GO:0006457]	chaperone binding [GO:0051087]| Hsp70 protein binding [GO:0030544]| proteasome binding [GO:0070628]	Q9NZJ4
A0A2R8Y521	0.0801927	0.0961353	-0.665624	-0.695154	20.4258	20.5979	1.25745	1.19839	0.00906599	0.00871385	0.012	0.0296667	3.72838	3.77684	0.0552861	-1.57381	-0.112415	-0.307662	0.0733142	-0.230747	0.123657	-1.20059	-1.10865	A0A2R8Y521	CHD4	A0A2R8Y521_CHD4	A0A2R8Y521	CHD4	1	265	115	2	A0A2R8Y521|F5GWX5|A0A2R8Y5J0|Q14839-2|A0A0C4DGG9|A0A2R8Y212|Q14839|A0A2U3TZM0|A0A2R8YFK9|A0A2R8Y445|A0A2R8YER1|A0A2R8Y5Z7|A0A2R8Y685|A0A2R8Y8B3	HUMAN	220103	65.2	30	30.1	1960.3	31.94	1920	DNA helicase	DNA helicase		chromatin organization [GO:0006325]	ATP binding [GO:0005524]| DNA binding [GO:0003677]| DNA helicase activity [GO:0003678]| hydrolase activity [GO:0016787]| metal ion binding [GO:0046872]| nucleosome-dependent ATPase activity [GO:0070615]	A0A2R8Y521
A0A2R8YFD8	0.734222	0.987953	-0.48417	-0.945803	2.5284	0.11529	0.881787	-0.0414767	0.558676	0.973803	0.00833333	-0.045	0.618036	-0.03421	1.82444	-1.38357	-2.86034	-0.0354995	-3.00588	-1.86372	2.91155	-1.01174	-0.379886	A0A2R8YFD8	CHD4	A0A2R8YFD8_CHD4	A0A2R8YFD8	CHD4	1	1	114	1	A0A2R8YFD8	HUMAN	218325	64.6	30	30.2	1947.2	18.84	1903	DNA helicase	DNA helicase		chromatin organization [GO:0006325]	ATP binding [GO:0005524]| DNA binding [GO:0003677]| DNA helicase activity [GO:0003678]| hydrolase activity [GO:0016787]| metal ion binding [GO:0046872]| nucleosome-dependent ATPase activity [GO:0070615]	A0A2R8YFD8
Q12873-3	0.5937	0.0496757	-0.22331	0.433908	4.1804	26.8744	0.316746	1.63118	0.381909	0.00205381	-0.0493333	0.0736667	0.940465	5.08949	1.47061	-0.121062	1.12415	-0.201164	0.219943	1.15373	-0.213589	-0.566572	-0.457413	Q12873	CHD3	Q12873-3_CHD3	Q12873-3	CHD3	1	66	86	51	Q12873-3|Q12873|Q12873-2	HUMAN	234573	47.6	30	30.3	1279	796.09	2059|2000|1966	Isoform 3 of Chromodomain-helicase-DNA-binding protein 3| Chromodomain-helicase-DNA-binding protein 3| Isoform 2 of Chromodomain-helicase-DNA-binding protein 3	Isoform 3 of Chromodomain-helicase-DNA-binding protein 3	centriolar satellite [GO:0034451]| centrosome [GO:0005813]| cytoplasm [GO:0005737]| nucleolus [GO:0005730]| nucleoplasm [GO:0005654]| nucleus [GO:0005634]| NuRD complex [GO:0016581]| PML body [GO:0016605]	ATP-dependent chromatin remodeling [GO:0043044]| centrosome cycle [GO:0007098]| chromatin assembly or disassembly [GO:0006333]| negative regulation of transcription by RNA polymerase II [GO:0000122]| regulation of signal transduction by p53 class mediator [GO:1901796]| regulation of transcription, DNA-templated [GO:0006355]| regulation of transcription by RNA polymerase II [GO:0006357]| spindle organization [GO:0007051]	ATPase activity [GO:0016887]| ATP binding [GO:0005524]| DNA binding [GO:0003677]| DNA helicase activity [GO:0003678]| double-stranded DNA helicase activity [GO:0036121]| helicase activity [GO:0004386]| nucleosome-dependent ATPase activity [GO:0070615]| RNA binding [GO:0003723]| transcription regulatory region sequence-specific DNA binding [GO:0000976]| zinc ion binding [GO:0008270]	Q12873-3
Q8TDI0	0.324852	0.058604	-0.398395	-0.310041	8.83897	25.2869	1.65855	1.83526	0.130648	0.00296013	0.0383333	0.0806667	1.74291	4.73534	1.18312	-1.31439	0.124906	1.72764	1.36364	0.514743	-1.79864	-1.322	-1.04662	Q8TDI0	CHD5	Q8TDI0_CHD5	Q8TDI0	CHD5	1	7	44	5	Q8TDI0|F2Z2R5	HUMAN	224643	23	30	30.4	586.98	37.1	1954	Chromodomain-helicase-DNA-binding protein 5	Chromodomain-helicase-DNA-binding protein 5	cytosol [GO:0005829]| heterochromatin [GO:0000792]| membrane [GO:0016020]| nuclear speck [GO:0016607]| nucleoplasm [GO:0005654]| nucleus [GO:0005634]| NuRD complex [GO:0016581]	cerebral cortex neuron differentiation [GO:0021895]| histone H3-K27 trimethylation [GO:0098532]| histone H4 acetylation [GO:0043967]| negative regulation of cell population proliferation [GO:0008285]| positive regulation of signal transduction by p53 class mediator [GO:1901798]| regulation of transcription by RNA polymerase II [GO:0006357]| spermatogenesis, exchange of chromosomal proteins [GO:0035093]	ATP binding [GO:0005524]| DNA binding [GO:0003677]| DNA helicase activity [GO:0003678]| H3K27me3 modified histone binding [GO:0061628]| hydrolase activity [GO:0016787]| metal ion binding [GO:0046872]| nucleosome-dependent ATPase activity [GO:0070615]	Q8TDI0
H0Y4W2	0.91308	0.853447	-0.547195	-0.517149	0.789475	1.44609	0.0710943	0.131184	0.833782	0.716788	-0.0723333	-0.0493333	0.218798	0.379815	-0.818235	-0.830142	-0.412189	-0.307662	-0.586514	-0.124248	-0.640766	-0.445164	-0.472919	H0Y4W2	TRRAP	H0Y4W2_TRRAP	H0Y4W2	TRRAP	1	173	138	138	H0Y4W2|F2Z2U4|Q9Y4A5|Q9Y4A5-2	HUMAN	443367	38.4	31	31.1	1948.55	1948.55	3873	Transformation/transcription domain-associated protein	Transformation/transcription domain-associated protein	Golgi apparatus [GO:0005794]| histone acetyltransferase complex [GO:0000123]| nucleoplasm [GO:0005654]	histone acetylation [GO:0016573]	kinase activity [GO:0016301]	H0Y4W2
P07814	0.723717	0.294392	-0.187162	0.206566	2.64472	10.2589	-0.196018	0.591438	0.543911	0.0942138	-0.0863333	-0.00666667	-0.641655	1.9754	0.420175	-0.190241	0.412189	-0.414161	-0.20528	0.674491	-0.236072	-0.0539593	-0.0232583	P07814	EPRS1	P07814_EPRS1	P07814	EPRS1	1	287	110	110	P07814|V9GZ76	HUMAN	172185	74.3	32	32.1	1848.45	1848.45	1512	Bifunctional glutamate/proline--tRNA ligase	Bifunctional glutamate/proline--tRNA ligase	aminoacyl-tRNA synthetase multienzyme complex [GO:0017101]| cytoplasm [GO:0005737]| cytosol [GO:0005829]| GAIT complex [GO:0097452]| membrane [GO:0016020]| plasma membrane [GO:0005886]| ribonucleoprotein complex [GO:1990904]	cellular response to insulin stimulus [GO:0032869]| cellular response to interferon-gamma [GO:0071346]| glutamyl-tRNA aminoacylation [GO:0006424]| negative regulation of translation [GO:0017148]| prolyl-tRNA aminoacylation [GO:0006433]| protein-containing complex assembly [GO:0065003]| regulation of long-chain fatty acid import into cell [GO:0140212]| tRNA aminoacylation for protein translation [GO:0006418]	ATP binding [GO:0005524]| glutamate-tRNA ligase activity [GO:0004818]| GTPase binding [GO:0051020]| identical protein binding [GO:0042802]| proline-tRNA ligase activity [GO:0004827]| protein homodimerization activity [GO:0042803]| RNA stem-loop binding [GO:0035613]| zinc ion binding [GO:0008270]	P07814
P46940	0.379329	0.653099	0.0115001	0.128467	7.60168	3.68515	-0.514557	-0.280622	0.173713	0.428041	-0.108667	-0.0703333	-1.53516	-0.847999	-0.364888	0.138357	0.187359	-0.201164	0.0146628	0.141998	-0.550834	0.458654	0.209325	P46940	IQGAP1	P46940_IQGAP1	P46940	IQGAP1	1	240	96	89	P46940|A0A0J9YXZ5|H0YLE8	HUMAN	189876	71.5	33	33.1	1811.69	1728.97	1657	Ras GTPase-activating-like protein IQGAP1	Ras GTPase-activating-like protein IQGAP1	actin filament [GO:0005884]| axon [GO:0030424]| cytoplasm [GO:0005737]| cytoplasmic ribonucleoprotein granule [GO:0036464]| cytosol [GO:0005829]| extracellular exosome [GO:0070062]| extrinsic component of cytoplasmic side of plasma membrane [GO:0031234]| focal adhesion [GO:0005925]| growth cone [GO:0030426]| membrane raft [GO:0045121]| microtubule [GO:0005874]| midbody [GO:0030496]| neuron projection [GO:0043005]| nucleus [GO:0005634]| plasma membrane [GO:0005886]| protein-containing complex [GO:0032991]| ruffle [GO:0001726]| secretory granule membrane [GO:0030667]| slit diaphragm [GO:0036057]	cell migration [GO:0016477]| cellular response to calcium ion [GO:0071277]| cellular response to epidermal growth factor stimulus [GO:0071364]| epidermal growth factor receptor signaling pathway [GO:0007173]| glomerular visceral epithelial cell development [GO:0072015]| neuron projection extension [GO:1990138]| neutrophil degranulation [GO:0043312]| positive regulation of cellular protein localization [GO:1903829]| positive regulation of dendrite development [GO:1900006]| positive regulation of focal adhesion assembly [GO:0051894]| positive regulation of MAPK cascade [GO:0043410]| positive regulation of MAP kinase activity [GO:0043406]| positive regulation of peptidyl-tyrosine autophosphorylation [GO:1900086]| positive regulation of protein kinase activity [GO:0045860]| positive regulation of vascular associated smooth muscle cell migration [GO:1904754]| regulation of actin cytoskeleton organization [GO:0032956]| regulation of mitotic cell cycle [GO:0007346]| response to angiotensin [GO:1990776]| signal transduction [GO:0007165]| viral process [GO:0016032]	actin filament binding [GO:0051015]| cadherin binding [GO:0045296]| calcium ion binding [GO:0005509]| calmodulin binding [GO:0005516]| GTPase activator activity [GO:0005096]| GTPase inhibitor activity [GO:0005095]| MAP-kinase scaffold activity [GO:0005078]| mitogen-activated protein kinase binding [GO:0051019]| molecular adaptor activity [GO:0060090]| phosphatidylinositol-3,4,5-trisphosphate binding [GO:0005547]| protein domain specific binding [GO:0019904]| protein kinase binding [GO:0019901]| protein phosphatase binding [GO:0019903]| protein serine/threonine kinase activator activity [GO:0043539]| S100 protein binding [GO:0044548]| small GTPase binding [GO:0031267]	P46940
Q13576	0.0347823	0.0418883	0.968784	0.89304	28.4223	28.5185	-2.09553	-2.24702	0.00143805	0.00140652	-0.205667	-0.200333	-5.41698	-5.47446	-0.751891	2.50772	0.0249811	0.236663	-0.10264	0.0354995	-0.37097	1.87508	1.66684	Q13576	IQGAP2	Q13576_IQGAP2	Q13576	IQGAP2	1	119	78	73	Q13576|F5H7S7|Q13576-3|Q13576-2|D6RGC6	HUMAN	181145	55.3	33	33.2	1205.07	1142	1575|1071|1071	Ras GTPase-activating-like protein IQGAP2| Isoform 2 of Ras GTPase-activating-like protein IQGAP2| Isoform 3 of Ras GTPase-activating-like protein IQGAP2	Ras GTPase-activating-like protein IQGAP2	actin cytoskeleton [GO:0015629]| cell surface [GO:0009986]| cytoplasm [GO:0005737]| cytosol [GO:0005829]| extracellular exosome [GO:0070062]| filopodium [GO:0030175]| lamellipodium [GO:0030027]| microtubule [GO:0005874]| microvillus [GO:0005902]| plasma membrane [GO:0005886]| secretory granule membrane [GO:0030667]	Arp2/3 complex-mediated actin nucleation [GO:0034314]| neutrophil degranulation [GO:0043312]| regulation of actin cytoskeleton organization [GO:0032956]| regulation of actin cytoskeleton reorganization [GO:2000249]| signal transduction [GO:0007165]| thrombin-activated receptor signaling pathway [GO:0070493]	actin binding [GO:0003779]| actin filament binding [GO:0051015]| Arp2/3 complex binding [GO:0071933]| calmodulin binding [GO:0005516]| GTPase activator activity [GO:0005096]| GTPase inhibitor activity [GO:0005095]| phosphatidylinositol-3,4,5-trisphosphate binding [GO:0005547]| small GTPase binding [GO:0031267]	Q13576
Q86VI3	0.11987	0.918619	0.427719	-0.0509683	17.0006	0.790682	1.04049	0.0831199	0.0199498	0.83355	0.012	-0.0493333	3.10348	0.219202	-0.187973	-0.328598	-0.337245	1.10048	0.967748	0.496993	0.775664	0.229327	-0.178314	Q86VI3	IQGAP3	Q86VI3_IQGAP3	Q86VI3	IQGAP3	1	58	51	47	Q86VI3|F2Z2E2	HUMAN	185380	35.5	33	33.3	710.39	666.49	1631	Ras GTPase-activating-like protein IQGAP3	Ras GTPase-activating-like protein IQGAP3	cell-cell junction [GO:0005911]| cytoplasm [GO:0005737]| cytosol [GO:0005829]| lateral plasma membrane [GO:0016328]	activation of MAPK activity [GO:0000187]| cellular response to organic substance [GO:0071310]| ERK1 and ERK2 cascade [GO:0070371]| G1/S transition of mitotic cell cycle [GO:0000082]| negative regulation of gene expression [GO:0010629]| positive regulation of gene expression [GO:0010628]| positive regulation of mammary gland epithelial cell proliferation [GO:0033601]| Ras protein signal transduction [GO:0007265]| regulation of actin cytoskeleton organization [GO:0032956]| regulation of cell size [GO:0008361]	actin filament binding [GO:0051015]| calmodulin binding [GO:0005516]| GTPase activator activity [GO:0005096]| myosin VI light chain binding [GO:0070856]| small GTPase binding [GO:0031267]	Q86VI3
O95714	0.0547049	0.216651	-0.0341093	-0.339046	23.9025	12.9729	1.42337	0.813501	0.00407146	0.050433	0.034	0.00133333	4.41708	2.42323	-0.243259	-0.951205	0.162377	0.615325	0.630502	0.283996	0.786906	-0.472144	-0.814041	O95714	HERC2	O95714_HERC2	O95714	HERC2	1	140	123	123	O95714|Q9BVR0|A0A0G2JPS8|H3BRG9	HUMAN	533837	30.7	34	34.1	1806.36	1806.36	4834	E3 ubiquitin-protein ligase HERC2	E3 ubiquitin-protein ligase HERC2	centriole [GO:0005814]| cytoplasm [GO:0005737]| cytosol [GO:0005829]| membrane [GO:0016020]| nucleoplasm [GO:0005654]| nucleus [GO:0005634]| plasma membrane [GO:0005886]	cellular response to DNA damage stimulus [GO:0006974]| double-strand break repair [GO:0006302]| double-strand break repair via nonhomologous end joining [GO:0006303]| intracellular protein transport [GO:0006886]| protein ubiquitination [GO:0016567]	guanyl-nucleotide exchange factor activity [GO:0005085]| SUMO binding [GO:0032183]| ubiquitin protein ligase activity [GO:0061630]| ubiquitin protein ligase binding [GO:0031625]| zinc ion binding [GO:0008270]	O95714
Q03164-3	0.328281	0.781497	0.233919	-0.153119	8.76015	2.19517	0.608055	-0.166019	0.133041	0.60323	-0.018	-0.061	1.72654	-0.547491	-0.0884578	0.0172946	-0.424679	0.331329	0.293257	-0.195247	0.989253	-0.188857	-0.0387638	Q03164	KMT2A	Q03164-3_KMT2A	Q03164-3	KMT2A	1	136	116	111	Q03164-3|Q03164|Q03164-2|A0A3B3ITZ1	HUMAN	436608	37.3	35	35.1	1775.91	1711.47	3972|3969|3931	Isoform 3 of Histone-lysine N-methyltransferase 2A| Histone-lysine N-methyltransferase 2A| Isoform 2 of Histone-lysine N-methyltransferase 2A	Isoform 3 of Histone-lysine N-methyltransferase 2A	cytosol [GO:0005829]| histone methyltransferase complex [GO:0035097]| MLL1 complex [GO:0071339]| nucleoplasm [GO:0005654]| nucleus [GO:0005634]	apoptotic process [GO:0006915]| circadian regulation of gene expression [GO:0032922]| embryonic hemopoiesis [GO:0035162]| histone H3-K4 dimethylation [GO:0044648]| histone H3-K4 methylation [GO:0051568]| histone H3-K4 monomethylation [GO:0097692]| histone H3-K4 trimethylation [GO:0080182]| histone H4-K16 acetylation [GO:0043984]| negative regulation of DNA methylation [GO:1905642]| positive regulation of histone H3-K4 methylation [GO:0051571]| positive regulation of transcription, DNA-templated [GO:0045893]| positive regulation of transcription by RNA polymerase II [GO:0045944]| positive regulation of transporter activity [GO:0032411]| protein-containing complex assembly [GO:0065003]| regulation of hematopoietic stem cell differentiation [GO:1902036]| regulation of histone H3-K14 acetylation [GO:0071440]| regulation of histone H3-K9 acetylation [GO:2000615]| regulation of megakaryocyte differentiation [GO:0045652]	histone methyltransferase activity (H3-K4 specific) [GO:0042800]| identical protein binding [GO:0042802]| lysine-acetylated histone binding [GO:0070577]| minor groove of adenine-thymine-rich DNA binding [GO:0003680]| protein-cysteine methyltransferase activity [GO:0106363]| protein homodimerization activity [GO:0042803]| unmethylated CpG binding [GO:0045322]| zinc ion binding [GO:0008270]	Q03164-3
Q9UMN6	0.094828	0.448761	-0.556795	-0.872519	19.0138	6.77682	1.0886	0.457154	0.0125493	0.210048	0.002	-0.024	3.46509	1.39857	-0.331717	-1.31439	-0.836868	-0.0946654	-0.0439885	-0.76324	0.101174	-0.957777	-1.03112	Q9UMN6	KMT2B	Q9UMN6_KMT2B	Q9UMN6	KMT2B	1	71	64	59	Q9UMN6|A0A669KBI7	HUMAN	297846	28.6	35	35.2	909.48	845.04	2715	Histone-lysine N-methyltransferase 2B	Histone-lysine N-methyltransferase 2B	histone methyltransferase complex [GO:0035097]| nucleoplasm [GO:0005654]| nucleus [GO:0005634]	histone H3-K4 dimethylation [GO:0044648]| histone H3-K4 methylation [GO:0051568]| histone H3-K4 monomethylation [GO:0097692]| positive regulation of transcription, DNA-templated [GO:0045893]| regulation of megakaryocyte differentiation [GO:0045652]	histone methyltransferase activity (H3-K4 specific) [GO:0042800]| unmethylated CpG binding [GO:0045322]| zinc ion binding [GO:0008270]	Q9UMN6
Q9Y520-7	0.433665	0.790736	0.546636	0.351225	6.54691	2.09711	0.563149	0.172328	0.221467	0.617005	-0.016	-0.029	1.358	0.526319	0.674491	0.397777	0.424679	0.366828	0.645165	0.212997	1.47264	-0.0134898	0.410897	Q9Y520	PRRC2C	Q9Y520-7_PRRC2C	Q9Y520-7	PRRC2C	1	201	114	2	Q9Y520-7|Q9Y520|Q9Y520-5|Q9Y520-3|Q9Y520-2|A0A0A0MS30	HUMAN	317703	48.4	36	36.1	1762.71	21.05	2898|2896|2849|2817|2752|2700|2653	Isoform 7 of Protein PRRC2C| Protein PRRC2C| Isoform 5 of Protein PRRC2C| Isoform 4 of Protein PRRC2C| Isoform 6 of Protein PRRC2C| Isoform 3 of Protein PRRC2C| Isoform 2 of Protein PRRC2C	Isoform 7 of Protein PRRC2C	cytoplasmic stress granule [GO:0010494]| cytosol [GO:0005829]| membrane [GO:0016020]	cell differentiation [GO:0030154]| hematopoietic progenitor cell differentiation [GO:0002244]| stress granule assembly [GO:0034063]	protein C-terminus binding [GO:0008022]| RNA binding [GO:0003723]	Q9Y520-7
E7EPN9	0.26393	0.135063	0.66106	-0.0567916	10.5713	17.2847	4.72662	3.29092	0.0876741	0.0186867	0.27	0.186	2.02772	3.17964	3.14025	-3.59728	0.64951	-2.3903	5.52789	0.976237	5.93552	-0.74194	-0.767524	E7EPN9	PRRC2C	E7EPN9_PRRC2C	E7EPN9	PRRC2C	1	1	113	1	E7EPN9|Q9Y520-4|Q9Y520-6	HUMAN	309342	49.6	36	36.2	1757.79	16.13	2819	Protein PRRC2C	Protein PRRC2C	cytosol [GO:0005829]	hematopoietic progenitor cell differentiation [GO:0002244]		E7EPN9
P48634	0.315929	0.607145	-0.433895	-0.59906	9.08758	4.31618	0.647006	0.316675	0.123379	0.370154	-0.0266667	-0.032	1.78026	0.966304	-0.232202	-0.93391	-0.699472	-0.425994	-0.219943	-0.390495	0.314762	-0.849858	-0.488424	P48634	PRRC2A	P48634_PRRC2A	P48634	PRRC2A	1	142	83	79	P48634|P48634-3|P48634-2|P48634-4	HUMAN	229315	47.2	36	36.3	1245.9	1194.64	2157|2156|2144|1533	Protein PRRC2A| Isoform 3 of Protein PRRC2A| Isoform 2 of Protein PRRC2A| Isoform 4 of Protein PRRC2A	Protein PRRC2A	cytosol [GO:0005829]| extracellular exosome [GO:0070062]| membrane [GO:0016020]| nucleoplasm [GO:0005654]| plasma membrane [GO:0005886]	cell differentiation [GO:0030154]	RNA binding [GO:0003723]	P48634
Q5JSZ5	0.967054	0.438783	0.616107	0.334265	0.295055	6.95428	-0.0383165	-0.602001	0.934317	0.201638	-0.0583333	-0.0836667	-0.08579	-1.42857	0.563919	0.93391	-0.499623	0.0591659	0.483874	0.0354995	1.24781	0.188857	0.78303	Q5JSZ5	PRRC2B	Q5JSZ5_PRRC2B	Q5JSZ5	PRRC2B	1	70	61	58	Q5JSZ5|Q5JSZ5-5|Q5JSZ5-3|Q5JSZ5-2	HUMAN	244103	34.5	36	36.4	946.97	907.81	2229|1535|327|326|268	Protein PRRC2B| Isoform 1 of Protein PRRC2B| Isoform 3 of Protein PRRC2B| Isoform 2 of Protein PRRC2B| Isoform 4 of Protein PRRC2B	Protein PRRC2B		cell differentiation [GO:0030154]	RNA binding [GO:0003723]	Q5JSZ5
P11717	0.550545	0.576139	0.0041698	-0.0088554	4.76641	4.73531	-0.339994	-0.366045	0.333702	0.3361	-0.093	-0.0776667	-1.04749	-1.04277	-0.574976	0.121062	-0.124906	-0.0473327	-0.146628	0.124248	-0.303521	-0.0404694	0.441908	P11717	IGF2R	P11717_IGF2R	P11717	IGF2R	1	166	103	103	P11717|A0A7I2V381|A0A7I2YQS7|P08169|A0A7I2V657	HUMAN	281330	52	37	37.1	1755.28	1755.28	2491	Cation-independent mannose-6-phosphate receptor	Cation-independent mannose-6-phosphate receptor	cell surface [GO:0009986]| clathrin coat [GO:0030118]| clathrin-coated endocytic vesicle membrane [GO:0030669]| early endosome [GO:0005769]| endocytic vesicle [GO:0030139]| endosome [GO:0005768]| endosome membrane [GO:0010008]| extracellular exosome [GO:0070062]| focal adhesion [GO:0005925]| Golgi apparatus [GO:0005794]| integral component of plasma membrane [GO:0005887]| late endosome [GO:0005770]| membrane [GO:0016020]| nuclear envelope lumen [GO:0005641]| perinuclear region of cytoplasm [GO:0048471]| plasma membrane [GO:0005886]| secretory granule membrane [GO:0030667]| trans-Golgi network [GO:0005802]| trans-Golgi network membrane [GO:0032588]| trans-Golgi network transport vesicle [GO:0030140]| transport vesicle [GO:0030133]	animal organ regeneration [GO:0031100]| G protein-coupled receptor signaling pathway [GO:0007186]| liver development [GO:0001889]| lysosomal transport [GO:0007041]| membrane organization [GO:0061024]| neutrophil degranulation [GO:0043312]| positive regulation by host of viral process [GO:0044794]| positive regulation of apoptotic process [GO:0043065]| post-embryonic development [GO:0009791]| receptor-mediated endocytosis [GO:0006898]| response to retinoic acid [GO:0032526]| response to tetrachloromethane [GO:1904772]| signal transduction [GO:0007165]| spermatogenesis [GO:0007283]	enzyme binding [GO:0019899]| G-protein alpha-subunit binding [GO:0001965]| identical protein binding [GO:0042802]| insulin-like growth factor-activated receptor activity [GO:0005010]| insulin-like growth factor binding [GO:0005520]| insulin-like growth factor II binding [GO:0031995]| mannose binding [GO:0005537]| phosphoprotein binding [GO:0051219]| retinoic acid binding [GO:0001972]| retromer complex binding [GO:1905394]| signaling receptor activity [GO:0038023]	P11717
Q8NFC6	0.123056	0.736706	0.642827	0.150441	16.7518	2.68969	1.23265	0.247877	0.0211262	0.538308	0.033	-0.024	3.05978	0.651276	0.851406	0.121062	0.0249811	0.70999	1.24634	-0.0532493	1.82113	-0.188857	0.147303	Q8NFC6	BOD1L1	Q8NFC6_BOD1L1	Q8NFC6	BOD1L1	1	143	110	108	Q8NFC6|F8WDD0|C9JNZ5	HUMAN	332629	44.7	38	38.1	1754.03	1723.1	3051	Biorientation of chromosomes in cell division protein 1-like 1	Biorientation of chromosomes in cell division protein 1-like 1	centrosome [GO:0005813]| condensed chromosome outer kinetochore [GO:0000940]| nucleoplasm [GO:0005654]| spindle microtubule [GO:0005876]| spindle pole [GO:0000922]	cellular response to DNA damage stimulus [GO:0006974]| DNA repair [GO:0006281]| negative regulation of phosphoprotein phosphatase activity [GO:0032515]| replication fork processing [GO:0031297]	protein phosphatase 2A binding [GO:0051721]| protein phosphatase inhibitor activity [GO:0004864]	Q8NFC6
Q96IK1	0.183182	0.162281	1.73306	1.62082	13.4567	15.6429	-2.22406	-2.44853	0.0451156	0.0272716	-0.196	-0.196667	-2.50582	-2.88837	-0.409117	4.06424	1.93604	2.29564	-0.263931	-0.337245	-0.168623	2.09092	2.3801	Q96IK1	BOD1	Q96IK1_BOD1	Q96IK1	BOD1	1	3	6	3	Q96IK1|Q96IK1-2	HUMAN	19253.1	29.7	38	38.2	69.51	30.33	185|129	Biorientation of chromosomes in cell division protein 1| Isoform 2 of Biorientation of chromosomes in cell division protein 1	Biorientation of chromosomes in cell division protein 1	centrosome [GO:0005813]| condensed chromosome outer kinetochore [GO:0000940]| cytoplasm [GO:0005737]| spindle microtubule [GO:0005876]| spindle pole [GO:0000922]	cell division [GO:0051301]| mitotic metaphase plate congression [GO:0007080]| mitotic sister chromatid biorientation [GO:1990758]| mitotic sister chromatid cohesion, centromeric [GO:0071962]| negative regulation of phosphoprotein phosphatase activity [GO:0032515]| protein localization to chromosome, centromeric region [GO:0071459]	protein phosphatase 2A binding [GO:0051721]| protein phosphatase inhibitor activity [GO:0004864]	Q96IK1
P42704	0.981095	0.510388	-0.557581	-0.350827	0.18592	5.71019	0.0191357	0.432644	0.958094	0.268523	-0.078	-0.0256667	0.0546888	1.21555	-0.563919	-0.743669	0.124906	-0.319496	-0.425222	0.0354995	-0.899321	-0.283286	-0.674491	P42704	LRPPRC	P42704_LRPPRC	P42704	LRPPRC	1	274	102	102	P42704|A0A0C4DG06|B8ZZ38	HUMAN	159100	77.4	39	39.1	1693.71	1693.71	1394	Leucine-rich PPR motif-containing protein, mitochondrial	Leucine-rich PPR motif-containing protein, mitochondrial	condensed nuclear chromosome [GO:0000794]| cytoskeleton [GO:0005856]| membrane [GO:0016020]| microtubule [GO:0005874]| mitochondrial nucleoid [GO:0042645]| mitochondrion [GO:0005739]| nuclear inner membrane [GO:0005637]| nuclear outer membrane [GO:0005640]| nucleoplasm [GO:0005654]| nucleus [GO:0005634]| perinuclear region of cytoplasm [GO:0048471]| ribonucleoprotein complex [GO:1990904]	mitochondrion transport along microtubule [GO:0047497]| mRNA transport [GO:0051028]| negative regulation of mitochondrial RNA catabolic process [GO:0000961]| regulation of mitochondrial translation [GO:0070129]	beta-tubulin binding [GO:0048487]| microtubule binding [GO:0008017]| RNA binding [GO:0003723]| single-stranded DNA binding [GO:0003697]| ubiquitin protein ligase binding [GO:0031625]	P42704
O95071	0.12342	0.0791581	0.100081	0.223146	16.7293	22.3905	0.969452	1.21558	0.0212359	0.00576699	0.005	0.0406667	3.05585	4.12912	0.862464	-0.25942	0.849359	0.816489	0.454548	0.780989	0.483385	-0.499123	-0.395391	O95071	UBR5	O95071_UBR5	O95071	UBR5	1	150	105	105	O95071|O95071-2|E7EMW7|E7ET84	HUMAN	312542	47.4	40	40.1	1689.36	1689.36	2799|2798	E3 ubiquitin-protein ligase UBR5| Isoform 2 of E3 ubiquitin-protein ligase UBR5	E3 ubiquitin-protein ligase UBR5	cytosol [GO:0005829]| membrane [GO:0016020]| nucleoplasm [GO:0005654]| nucleus [GO:0005634]| perinuclear region of cytoplasm [GO:0048471]| protein-containing complex [GO:0032991]	cellular response to DNA damage stimulus [GO:0006974]| DNA repair [GO:0006281]| negative regulation of double-strand break repair [GO:2000780]| negative regulation of histone H2A K63-linked ubiquitination [GO:1901315]| positive regulation of canonical Wnt signaling pathway [GO:0090263]| positive regulation of gene expression [GO:0010628]| positive regulation of protein import into nucleus [GO:0042307]| progesterone receptor signaling pathway [GO:0050847]| protein K48-linked ubiquitination [GO:0070936]| protein polyubiquitination [GO:0000209]| regulation of double-strand break repair [GO:2000779]| viral process [GO:0016032]	RNA binding [GO:0003723]| ubiquitin binding [GO:0043130]| ubiquitin protein ligase activity [GO:0061630]| ubiquitin-ubiquitin ligase activity [GO:0034450]| zinc ion binding [GO:0008270]	O95071
P46939	0.526902	0.743209	-0.418152	-0.0921998	5.11377	2.60978	-0.438694	0.21321	0.308051	0.548304	-0.108	-0.0363333	-1.1096	0.634818	0.0774006	-0.432366	-0.087434	-1.06499	-0.645165	0.0532493	-0.202347	0.215837	-0.379886	P46939	UTRN	P46939_UTRN	P46939	UTRN	1	142	117	117	P46939|P46939-2|P46939-4|Q5T097|P46939-3	HUMAN	396684	36.7	41	41.1	1677.99	1677.99	3438|3433|1347|624	Isoform 2 of Utrophin| Utrophin| Isoform Up140 of Utrophin| Isoform Up71 of Utrophin	Utrophin	cortical actin cytoskeleton [GO:0030864]| cytoplasm [GO:0005737]| cytoskeleton [GO:0005856]| dystrophin-associated glycoprotein complex [GO:0016010]| extracellular exosome [GO:0070062]| filopodium [GO:0030175]| filopodium membrane [GO:0031527]| growth cone [GO:0030426]| membrane [GO:0016020]| neuromuscular junction [GO:0031594]| nucleoplasm [GO:0005654]| plasma membrane [GO:0005886]| postsynaptic membrane [GO:0045211]| protein-containing complex [GO:0032991]| sarcolemma [GO:0042383]	muscle contraction [GO:0006936]| muscle organ development [GO:0007517]| neuromuscular junction development [GO:0007528]| positive regulation of cell-matrix adhesion [GO:0001954]| regulation of sodium ion transmembrane transporter activity [GO:2000649]| response to denervation involved in regulation of muscle adaptation [GO:0014894]	actin binding [GO:0003779]| actin filament binding [GO:0051015]| integrin binding [GO:0005178]| protein kinase binding [GO:0019901]| vinculin binding [GO:0017166]| zinc ion binding [GO:0008270]	P46939
A6NHR9	0.328678	0.198855	-0.738192	-0.0173053	8.74707	13.6916	-0.593856	0.847917	0.133442	0.0427405	-0.120333	0.00933333	-1.72439	2.54351	0.0774006	-0.466955	0.574566	-0.816489	-1.37831	0.567992	-0.910563	-0.647511	-0.209325	A6NHR9	SMCHD1	A6NHR9_SMCHD1	A6NHR9	SMCHD1	1	166	112	112	A6NHR9|A6NHR9-2|A6NHR9-3	HUMAN	228081	62.1	42	42.1	1675.44	1675.44	2005|1917|762	Structural maintenance of chromosomes flexible hinge domain-containing protein 1| Isoform 2 of Structural maintenance of chromosomes flexible hinge domain-containing protein 1| Isoform 3 of Structural maintenance of chromosomes flexible hinge domain-containing protein 1	Structural maintenance of chromosomes flexible hinge domain-containing protein 1	Barr body [GO:0001740]| site of double-strand break [GO:0035861]	dosage compensation by inactivation of X chromosome [GO:0009048]| double-strand break repair [GO:0006302]| heterochromatin organization involved in chromatin silencing [GO:0070868]| inactivation of X chromosome by DNA methylation [GO:0060821]| inactivation of X chromosome by heterochromatin assembly [GO:0060820]| negative regulation of double-strand break repair via homologous recombination [GO:2000042]| nose development [GO:0043584]| positive regulation of DNA repair [GO:0045739]| positive regulation of double-strand break repair via nonhomologous end joining [GO:2001034]	ATPase activity [GO:0016887]| ATP binding [GO:0005524]| DNA binding [GO:0003677]| protein homodimerization activity [GO:0042803]	A6NHR9
Q13085-4	0.902835	0.474781	-0.154925	-0.000982688	0.904116	6.31787	0.0747821	0.382667	0.81206	0.23346	-0.065	-0.0216667	0.248035	1.32044	0.143744	-0.190241	0.249811	-0.0236663	-0.20528	0.177498	-0.123657	-0.161878	-0.22483	Q13085	ACACA	Q13085-4_ACACA	Q13085-4	ACACA	1	157	101	83	Q13085-4|Q13085|Q13085-2|Q13085-3|A0A087WYK6|A0A087X126|A0A087X2F8	HUMAN	271706	52.6	43	43.1	1658.46	1411.05	2383|2346|2288|2268	Isoform 4 of Acetyl-CoA carboxylase 1| Acetyl-CoA carboxylase 1| Isoform 2 of Acetyl-CoA carboxylase 1| Isoform 3 of Acetyl-CoA carboxylase 1	Isoform 4 of Acetyl-CoA carboxylase 1	actin cytoskeleton [GO:0015629]| cytosol [GO:0005829]| fibrillar center [GO:0001650]	acetyl-CoA metabolic process [GO:0006084]| carnitine shuttle [GO:0006853]| cellular response to prostaglandin E stimulus [GO:0071380]| fatty acid biosynthetic process [GO:0006633]| fatty-acyl-CoA biosynthetic process [GO:0046949]| lipid homeostasis [GO:0055088]| malonyl-CoA biosynthetic process [GO:2001295]| positive regulation of cellular metabolic process [GO:0031325]| protein homotetramerization [GO:0051289]| protein metabolic process [GO:0019538]| regulation of lipid metabolic process [GO:0019216]| tissue homeostasis [GO:0001894]	acetyl-CoA carboxylase activity [GO:0003989]| ATP binding [GO:0005524]| identical protein binding [GO:0042802]| metal ion binding [GO:0046872]	Q13085-4
O00763	0.144347	0.75191	-0.835651	-0.10668	15.4199	2.50466	-1.20071	0.257229	0.0287082	0.561739	-0.169667	-0.037	-2.82921	0.612991	0.0552861	-0.657196	-0.362227	-1.07682	-1.80353	0.372745	-1.42767	0.377715	-0.426402	O00763	ACACB	O00763_ACACB	O00763	ACACB	1	16	34	16	O00763|O00763-3|O00763-2|F8W8T8	HUMAN	278533	14.9	43	43.2	429.13	181.72	2458|2388|2256	Acetyl-CoA carboxylase 2| Isoform 2 of Acetyl-CoA carboxylase 2| Isoform 3 of Acetyl-CoA carboxylase 2	Acetyl-CoA carboxylase 2	cytosol [GO:0005829]| mitochondrial outer membrane [GO:0005741]| mitochondrion [GO:0005739]| nucleus [GO:0005634]	acetyl-CoA metabolic process [GO:0006084]| carnitine shuttle [GO:0006853]| energy homeostasis [GO:0097009]| fatty acid biosynthetic process [GO:0006633]| malonyl-CoA biosynthetic process [GO:2001295]| negative regulation of catalytic activity [GO:0043086]| negative regulation of fatty acid beta-oxidation [GO:0031999]| negative regulation of gene expression [GO:0010629]| positive regulation of cellular metabolic process [GO:0031325]| positive regulation of heart growth [GO:0060421]| positive regulation of lipid storage [GO:0010884]| protein homotetramerization [GO:0051289]| regulation of glucose metabolic process [GO:0010906]| regulation of lipid metabolic process [GO:0019216]| response to drug [GO:0042493]| response to nutrient levels [GO:0031667]| response to organic cyclic compound [GO:0014070]	acetyl-CoA carboxylase activity [GO:0003989]| ATP binding [GO:0005524]| biotin binding [GO:0009374]| identical protein binding [GO:0042802]| metal ion binding [GO:0046872]	O00763
A5YKK6	0.129774	0.4371	-0.0631568	0.231462	16.2927	6.98974	-1.23424	-0.645006	0.0234816	0.199998	-0.164333	-0.0983333	-2.9797	-1.43456	-0.707662	0.25942	0.274793	-0.591659	-0.381234	0.159748	-1.06794	1.14663	0.255841	A5YKK6	CNOT1	A5YKK6_CNOT1	A5YKK6	CNOT1	1	155	105	104	A5YKK6|A5YKK6-2|A5YKK6-3|A5YKK6-4|H3BU44	HUMAN	269273	52.3	44	44.1	1631.58	1625.52	2376|2371|2150|1551	CCR4-NOT transcription complex subunit 1| Isoform 2 of CCR4-NOT transcription complex subunit 1| Isoform 3 of CCR4-NOT transcription complex subunit 1| Isoform 4 of CCR4-NOT transcription complex subunit 1	CCR4-NOT transcription complex subunit 1	CCR4-NOT complex [GO:0030014]| CCR4-NOT core complex [GO:0030015]| cytosol [GO:0005829]| extracellular space [GO:0005615]| membrane [GO:0016020]| nucleus [GO:0005634]| P-body [GO:0000932]| peroxisomal membrane [GO:0005778]	DNA damage response, signal transduction by p53 class mediator resulting in cell cycle arrest [GO:0006977]| gene silencing by miRNA [GO:0035195]| negative regulation of intracellular estrogen receptor signaling pathway [GO:0033147]| negative regulation of retinoic acid receptor signaling pathway [GO:0048387]| negative regulation of transcription by RNA polymerase II [GO:0000122]| negative regulation of translation [GO:0017148]| nuclear-transcribed mRNA catabolic process, deadenylation-dependent decay [GO:0000288]| nuclear-transcribed mRNA poly(A) tail shortening [GO:0000289]| positive regulation of cytoplasmic mRNA processing body assembly [GO:0010606]| positive regulation of mRNA catabolic process [GO:0061014]| positive regulation of nuclear-transcribed mRNA catabolic process, deadenylation-dependent decay [GO:1900153]| positive regulation of nuclear-transcribed mRNA poly(A) tail shortening [GO:0060213]| regulation of stem cell population maintenance [GO:2000036]| RNA phosphodiester bond hydrolysis, exonucleolytic [GO:0090503]| trophectodermal cell differentiation [GO:0001829]	armadillo repeat domain binding [GO:0070016]| estrogen receptor binding [GO:0030331]| molecular adaptor activity [GO:0060090]| protein domain specific binding [GO:0019904]| retinoic acid receptor binding [GO:0042974]| RNA binding [GO:0003723]	A5YKK6
Q9Y2Q0	0.923264	0.389305	1.21115	0.477686	0.690412	7.90295	0.253205	-1.21373	0.853019	0.162071	-0.037	-0.133667	0.193188	-1.5905	-0.39806	1.05497	0.312264	-1.23065	1.95016	-0.301746	3.29376	2.56306	-0.36438	Q9Y2Q0	ATP8A1	Q9Y2Q0_ATP8A1	Q9Y2Q0	ATP8A1	1	5	4	4	Q9Y2Q0|Q9Y2Q0-3|Q9Y2Q0-2	HUMAN	132679	4.1	44	44.2	25.3	23.57	1164|1149|1149	Phospholipid-transporting ATPase IA| Isoform 2 of Phospholipid-transporting ATPase IA| Isoform 3 of Phospholipid-transporting ATPase IA	Phospholipid-transporting ATPase IA	azurophil granule membrane [GO:0035577]| chromaffin granule membrane [GO:0042584]| cytoplasmic vesicle [GO:0031410]| endoplasmic reticulum [GO:0005783]| extracellular exosome [GO:0070062]| Golgi apparatus [GO:0005794]| integral component of membrane [GO:0016021]| intracellular membrane-bounded organelle [GO:0043231]| membrane [GO:0016020]| organelle membrane [GO:0031090]| phospholipid-translocating ATPase complex [GO:1990531]| plasma membrane [GO:0005886]| specific granule membrane [GO:0035579]| trans-Golgi network [GO:0005802]	aminophospholipid translocation [GO:0140331]| ion transmembrane transport [GO:0034220]| learning [GO:0007612]| lipid transport [GO:0006869]| neutrophil degranulation [GO:0043312]| phospholipid translocation [GO:0045332]| positive regulation of cell migration [GO:0030335]| positive regulation of phospholipid translocation [GO:0061092]| transmembrane transport [GO:0055085]| transport across blood-brain barrier [GO:0150104]	ATPase activity [GO:0016887]| ATPase-coupled cation transmembrane transporter activity [GO:0019829]| ATPase-coupled intramembrane lipid transporter activity [GO:0140326]| ATP binding [GO:0005524]| flippase activity [GO:0140327]| magnesium ion binding [GO:0000287]| phosphatidylserine flippase activity [GO:0140346]| transmembrane transporter activity [GO:0022857]	Q9Y2Q0
Q02880	0.442147	0.695014	0.251543	0.370432	6.37897	3.17096	-0.502435	-0.264657	0.230199	0.481841	-0.103333	-0.063	-1.32942	-0.748163	0.210087	0.172946	0.362227	-0.22483	0.293257	0.141998	-0.0674491	0.350735	0.984601	Q02880	TOP2B	Q02880_TOP2B	Q02880	TOP2B	1	231	97	1	Q02880	HUMAN	184234	62.9	45	45.1	1623.51	30.71	1626|1621	DNA topoisomerase 2-beta| Isoform Beta-1 of DNA topoisomerase 2-beta	DNA topoisomerase 2-beta	cytosol [GO:0005829]| nucleolus [GO:0005730]| nucleoplasm [GO:0005654]| nucleus [GO:0005634]| ribonucleoprotein complex [GO:1990904]	axonogenesis [GO:0007409]| DNA topological change [GO:0006265]| forebrain development [GO:0030900]| neuron migration [GO:0001764]| positive regulation of single stranded viral RNA replication via double stranded DNA intermediate [GO:0045870]| resolution of meiotic recombination intermediates [GO:0000712]| sister chromatid segregation [GO:0000819]	ATP binding [GO:0005524]| chromatin binding [GO:0003682]| DNA binding [GO:0003677]| DNA topoisomerase type II (double strand cut, ATP-hydrolyzing) activity [GO:0003918]| enzyme binding [GO:0019899]| histone deacetylase binding [GO:0042826]| metal ion binding [GO:0046872]| protein C-terminus binding [GO:0008022]| protein heterodimerization activity [GO:0046982]| protein kinase C binding [GO:0005080]	Q02880
Q02880-2	0.114062	0.0895963	1.87881	1.02768	17.4271	21.1644	-3.01852	-4.72079	0.0180838	0.00764815	-0.266	-0.342667	-3.19266	-3.91084	-0.32066	3.66646	0.387208	-1.50281	2.03814	-4.06469	0.573317	2.53609	3.96166	Q02880	TOP2B	Q02880-2_TOP2B	Q02880-2	TOP2B	1	2	97	1	Q02880-2	HUMAN	183629	62.8	45	45.2	1622.15	29.35	1626|1621	DNA topoisomerase 2-beta| Isoform Beta-1 of DNA topoisomerase 2-beta	Isoform Beta-1 of DNA topoisomerase 2-beta	cytosol [GO:0005829]| nucleolus [GO:0005730]| nucleoplasm [GO:0005654]| nucleus [GO:0005634]| ribonucleoprotein complex [GO:1990904]	axonogenesis [GO:0007409]| DNA topological change [GO:0006265]| forebrain development [GO:0030900]| neuron migration [GO:0001764]| positive regulation of single stranded viral RNA replication via double stranded DNA intermediate [GO:0045870]| resolution of meiotic recombination intermediates [GO:0000712]| sister chromatid segregation [GO:0000819]	ATP binding [GO:0005524]| chromatin binding [GO:0003682]| DNA binding [GO:0003677]| DNA topoisomerase type II (double strand cut, ATP-hydrolyzing) activity [GO:0003918]| enzyme binding [GO:0019899]| histone deacetylase binding [GO:0042826]| metal ion binding [GO:0046872]| protein C-terminus binding [GO:0008022]| protein heterodimerization activity [GO:0046982]| protein kinase C binding [GO:0005080]	Q02880-2
P11388-4	0.104189	0.196548	0.183623	-0.0381434	18.1968	13.803	1.22075	0.777217	0.0151467	0.041658	0.022	0.007	3.31652	2.56225	0.409117	-0.345893	0.287283	0.366828	1.21702	0.354995	0.798147	-0.647511	-0.286852	P11388	TOP2A	P11388-4_TOP2A	P11388-4	TOP2A	1	184	95	78	P11388-4|P11388-3|P11388-2|P11388	HUMAN	183591	58.3	45	45.3	1520.05	1278.52	1612|1567|1557|1531	Isoform 4 of DNA topoisomerase 2-alpha| Isoform 3 of DNA topoisomerase 2-alpha| Isoform 2 of DNA topoisomerase 2-alpha| DNA topoisomerase 2-alpha	Isoform 4 of DNA topoisomerase 2-alpha	chromosome, centromeric region [GO:0000775]| condensed chromosome [GO:0000793]| cytoplasm [GO:0005737]| DNA topoisomerase type II (double strand cut, ATP-hydrolyzing) complex [GO:0009330]| nucleolus [GO:0005730]| nucleoplasm [GO:0005654]| nucleus [GO:0005634]| protein-containing complex [GO:0032991]| ribonucleoprotein complex [GO:1990904]	apoptotic chromosome condensation [GO:0030263]| cellular response to DNA damage stimulus [GO:0006974]| chromosome segregation [GO:0007059]| DNA ligation [GO:0006266]| DNA topological change [GO:0006265]| embryonic cleavage [GO:0040016]| female meiotic nuclear division [GO:0007143]| hematopoietic progenitor cell differentiation [GO:0002244]| negative regulation of DNA duplex unwinding [GO:1905463]| positive regulation of apoptotic process [GO:0043065]| positive regulation of single stranded viral RNA replication via double stranded DNA intermediate [GO:0045870]| positive regulation of transcription by RNA polymerase II [GO:0045944]| regulation of circadian rhythm [GO:0042752]| resolution of meiotic recombination intermediates [GO:0000712]| rhythmic process [GO:0048511]| sister chromatid segregation [GO:0000819]	ATPase activity, acting on DNA [GO:0008094]| ATP binding [GO:0005524]| chromatin binding [GO:0003682]| DNA binding [GO:0003677]| DNA binding, bending [GO:0008301]| DNA topoisomerase type II (double strand cut, ATP-hydrolyzing) activity [GO:0003918]| enzyme binding [GO:0019899]| histone deacetylase binding [GO:0042826]| magnesium ion binding [GO:0000287]| protein C-terminus binding [GO:0008022]| protein heterodimerization activity [GO:0046982]| protein homodimerization activity [GO:0042803]| protein kinase C binding [GO:0005080]| RNA binding [GO:0003723]| ubiquitin binding [GO:0043130]	P11388-4
Q13813	0.00728369	0.0149203	-2.64512	-2.80079	42.0348	39.2201	5.50311	5.19176	6.25926e-05	0.00011967	0.29	0.281333	9.47412	8.62455	-0.0552861	-6.46819	-0.736944	0.354995	-0.249268	0.177498	0.213589	-4.41117	-5.31065	Q13813	SPTAN1	Q13813_SPTAN1	Q13813	SPTAN1	1	117	109	109	Q13813|A0A0D9SGF6|Q13813-2|Q13813-3|A0A0D9SF54	HUMAN	285333	45.6	46	46.1	1572.72	1572.72	2477|2472|2452	Isoform 2 of Spectrin alpha chain, non-erythrocytic 1| Spectrin alpha chain, non-erythrocytic 1| Isoform 3 of Spectrin alpha chain, non-erythrocytic 1	Spectrin alpha chain, non-erythrocytic 1	cytosol [GO:0005829]| extracellular exosome [GO:0070062]| extracellular region [GO:0005576]| extracellular vesicle [GO:1903561]| intracellular membrane-bounded organelle [GO:0043231]| membrane [GO:0016020]| microtubule cytoskeleton [GO:0015630]| specific granule lumen [GO:0035580]| spectrin [GO:0008091]| tertiary granule lumen [GO:1904724]	actin filament capping [GO:0051693]| axon guidance [GO:0007411]| endoplasmic reticulum to Golgi vesicle-mediated transport [GO:0006888]| MAPK cascade [GO:0000165]| neutrophil degranulation [GO:0043312]	actin binding [GO:0003779]| cadherin binding [GO:0045296]| calcium ion binding [GO:0005509]| calmodulin binding [GO:0005516]| structural constituent of cytoskeleton [GO:0005200]	Q13813
Q5UIP0	0.0455066	0.332681	0.430926	-0.0035167	25.7364	9.22713	1.4818	0.612918	0.0026691	0.119478	0.0466667	-0.00133333	4.80711	1.80604	0.707662	-0.172946	0.112415	1.15965	1.23168	0.0887488	1.12415	-0.485633	-0.271347	Q5UIP0	RIF1	Q5UIP0_RIF1	Q5UIP0	RIF1	1	136	94	94	Q5UIP0|Q5UIP0-2	HUMAN	276629	47.5	47	47.1	1569.98	1569.98	2472|2446	Telomere-associated protein RIF1| Isoform 2 of Telomere-associated protein RIF1	Telomere-associated protein RIF1	chromatin [GO:0000785]| chromosome, telomeric region [GO:0000781]| condensed chromosome [GO:0000793]| cytoplasm [GO:0005737]| female pronucleus [GO:0001939]| male pronucleus [GO:0001940]| nuclear body [GO:0016604]| nuclear membrane [GO:0031965]| nucleoplasm [GO:0005654]| nucleus [GO:0005634]| plasma membrane [GO:0005886]| site of double-strand break [GO:0035861]| spindle midzone [GO:0051233]	cell cycle [GO:0007049]| cellular response to DNA damage stimulus [GO:0006974]| cellular response to leukemia inhibitory factor [GO:1990830]| chromatin silencing at telomere [GO:0006348]| double-strand break repair via nonhomologous end joining [GO:0006303]| negative regulation of double-strand break repair via homologous recombination [GO:2000042]| negative regulation of transcription by RNA polymerase II [GO:0000122]| positive regulation of double-strand break repair via nonhomologous end joining [GO:2001034]| positive regulation of histone H3-K9 methylation [GO:0051574]| positive regulation of isotype switching [GO:0045830]| stem cell population maintenance [GO:0019827]| telomere maintenance [GO:0000723]| telomere maintenance in response to DNA damage [GO:0043247]		Q5UIP0
Q9BTC0	0.721892	0.330521	0.00214573	0.381946	2.66016	9.29007	-0.203586	0.556014	0.541981	0.117759	-0.083	-0.005	-0.64483	1.81639	0.818235	0	0.487132	-0.26033	-0.117303	0.674491	0.0786906	0.0404694	0.271347	Q9BTC0	DIDO1	Q9BTC0_DIDO1	Q9BTC0	DIDO1	1	143	100	100	Q9BTC0|Q9BTC0-1|Q9BTC0-3|Q9BTC0-2	HUMAN	245580	52.4	48	48.1	1567.97	1567.97	2240|1189|562|544	Death-inducer obliterator 1| Isoform 1 of Death-inducer obliterator 1| Isoform 3 of Death-inducer obliterator 1| Isoform 2 of Death-inducer obliterator 1	Death-inducer obliterator 1	cytoplasm [GO:0005737]| nucleus [GO:0005634]| spindle [GO:0005819]	apoptotic signaling pathway [GO:0097190]| transcription, DNA-templated [GO:0006351]	metal ion binding [GO:0046872]| RNA binding [GO:0003723]	Q9BTC0
Q14152	0.431488	0.47718	0.133927	0.120692	6.58997	6.26557	0.561068	0.534598	0.219282	0.236289	-0.026	-0.006	1.3653	1.31148	0.884578	-0.466955	0.137396	-0.0591659	0.571851	0.141998	0.730698	-0.337245	0.36438	Q14152	EIF3A	Q14152_EIF3A	Q14152	EIF3A	1	267	115	115	Q14152|Q14152-2	HUMAN	166966	63.1	49	49.1	1553.08	1553.08	1382|1348	Eukaryotic translation initiation factor 3 subunit A| Isoform 2 of Eukaryotic translation initiation factor 3 subunit A	Eukaryotic translation initiation factor 3 subunit A	cytoplasm [GO:0005737]| cytosol [GO:0005829]| eukaryotic 43S preinitiation complex [GO:0016282]| eukaryotic 48S preinitiation complex [GO:0033290]| eukaryotic translation initiation factor 3 complex [GO:0005852]| eukaryotic translation initiation factor 3 complex, eIF3e [GO:0071540]| eukaryotic translation initiation factor 3 complex, eIF3m [GO:0071541]| membrane [GO:0016020]| microtubule [GO:0005874]| multi-eIF complex [GO:0043614]| nucleolus [GO:0005730]| nucleoplasm [GO:0005654]| postsynaptic density [GO:0014069]	formation of cytoplasmic translation initiation complex [GO:0001732]| IRES-dependent viral translational initiation [GO:0075522]| negative regulation of ERK1 and ERK2 cascade [GO:0070373]| translational initiation [GO:0006413]| translation reinitiation [GO:0002188]| viral translational termination-reinitiation [GO:0075525]	mRNA binding [GO:0003729]| receptor tyrosine kinase binding [GO:0030971]| RNA binding [GO:0003723]| structural molecule activity [GO:0005198]| translation initiation factor activity [GO:0003743]	Q14152
O95613	0.499965	0.638569	-0.343015	-0.279586	5.51164	3.89389	-0.490891	-0.364032	0.281084	0.407954	-0.111	-0.0803333	-1.17971	-0.887602	-0.276431	-0.345893	-0.824378	-0.840155	-0.689154	-0.283996	-0.236072	0.526103	-0.472919	O95613	PCNT	O95613_PCNT	O95613	PCNT	1	128	112	112	O95613|O95613-2	HUMAN	380826	36.1	50	50.1	1552.57	1552.57	3336|3139	Pericentrin| Isoform 2 of Pericentrin	Pericentrin	centriolar satellite [GO:0034451]| centriole [GO:0005814]| centrosome [GO:0005813]| cytosol [GO:0005829]| membrane [GO:0016020]| microtubule [GO:0005874]	aggrephagy [GO:0035973]| ciliary basal body-plasma membrane docking [GO:0097711]| cilium assembly [GO:0060271]| G2/M transition of mitotic cell cycle [GO:0000086]| microtubule cytoskeleton organization [GO:0000226]| mitotic spindle organization [GO:0007052]| positive regulation of intracellular protein transport [GO:0090316]| regulation of G2/M transition of mitotic cell cycle [GO:0010389]| signal transduction [GO:0007165]	calmodulin binding [GO:0005516]| molecular adaptor activity [GO:0060090]	O95613
P42345	0.139915	0.948296	-0.694348	-0.194906	15.714	0.49554	-1.05271	-0.0538273	0.0268285	0.892167	-0.159333	-0.0603333	-2.87967	-0.141245	-0.59709	-0.588018	-0.174868	-1.15965	-1.04106	0.106499	-1.4614	0.215837	-0.131797	P42345	MTOR	P42345_MTOR	P42345	MTOR	1	115	92	92	P42345|B1AKP8	HUMAN	290940	44.9	51	51.1	1535.45	1535.45	2549	Serine/threonine-protein kinase mTOR	Serine/threonine-protein kinase mTOR	cytoplasm [GO:0005737]| cytosol [GO:0005829]| dendrite [GO:0030425]| endomembrane system [GO:0012505]| endoplasmic reticulum membrane [GO:0005789]| glutamatergic synapse [GO:0098978]| Golgi membrane [GO:0000139]| lysosomal membrane [GO:0005765]| lysosome [GO:0005764]| membrane [GO:0016020]| mitochondrial outer membrane [GO:0005741]| neuronal cell body [GO:0043025]| nuclear envelope [GO:0005635]| nucleoplasm [GO:0005654]| nucleus [GO:0005634]| phagocytic vesicle [GO:0045335]| PML body [GO:0016605]| postsynaptic cytosol [GO:0099524]| TORC1 complex [GO:0031931]| TORC2 complex [GO:0031932]	'de novo' pyrimidine nucleobase biosynthetic process [GO:0006207]| activation of protein kinase B activity [GO:0032148]| anoikis [GO:0043276]| brain development [GO:0007420]| cardiac muscle cell development [GO:0055013]| cardiac muscle contraction [GO:0060048]| cell aging [GO:0007569]| cell cycle arrest [GO:0007050]| cellular response to amino acid starvation [GO:0034198]| cellular response to amino acid stimulus [GO:0071230]| cellular response to hypoxia [GO:0071456]| cellular response to leucine [GO:0071233]| cellular response to leucine starvation [GO:1990253]| cellular response to nutrient levels [GO:0031669]| cellular response to starvation [GO:0009267]| energy reserve metabolic process [GO:0006112]| germ cell development [GO:0007281]| heart morphogenesis [GO:0003007]| heart valve morphogenesis [GO:0003179]| long-term memory [GO:0007616]| lysosome organization [GO:0007040]| maternal process involved in female pregnancy [GO:0060135]| mRNA stabilization [GO:0048255]| multicellular organism growth [GO:0035264]| negative regulation of autophagy [GO:0010507]| negative regulation of calcineurin-NFAT signaling cascade [GO:0070885]| negative regulation of cell size [GO:0045792]| negative regulation of cholangiocyte apoptotic process [GO:1904193]| negative regulation of iodide transmembrane transport [GO:1904213]| negative regulation of macroautophagy [GO:0016242]| negative regulation of muscle atrophy [GO:0014736]| negative regulation of protein phosphorylation [GO:0001933]| negative regulation of protein ubiquitination [GO:0031397]| nucleus localization [GO:0051647]| peptidyl-serine phosphorylation [GO:0018105]| peptidyl-threonine phosphorylation [GO:0018107]| phosphorylation [GO:0016310]| positive regulation of actin filament polymerization [GO:0030838]| positive regulation of cell growth involved in cardiac muscle cell development [GO:0061051]| positive regulation of cholangiocyte proliferation [GO:1904056]| positive regulation of cytoplasmic translational initiation [GO:1904690]| positive regulation of dendritic spine development [GO:0060999]| positive regulation of eating behavior [GO:1904000]| positive regulation of endothelial cell proliferation [GO:0001938]| positive regulation of epithelial to mesenchymal transition [GO:0010718]| positive regulation of gene expression [GO:0010628]| positive regulation of glial cell proliferation [GO:0060252]| positive regulation of granulosa cell proliferation [GO:1904197]| positive regulation of keratinocyte migration [GO:0051549]| positive regulation of lamellipodium assembly [GO:0010592]| positive regulation of lipid biosynthetic process [GO:0046889]| positive regulation of myotube differentiation [GO:0010831]| positive regulation of neuron death [GO:1901216]| positive regulation of neuron maturation [GO:0014042]| positive regulation of neuron projection development [GO:0010976]| positive regulation of nitric oxide biosynthetic process [GO:0045429]| positive regulation of oligodendrocyte differentiation [GO:0048714]| positive regulation of peptidyl-tyrosine phosphorylation [GO:0050731]| positive regulation of phosphoprotein phosphatase activity [GO:0032516]| positive regulation of protein kinase B signaling [GO:0051897]| positive regulation of sensory perception of pain [GO:1904058]| positive regulation of skeletal muscle hypertrophy [GO:1904206]| positive regulation of smooth muscle cell proliferation [GO:0048661]| positive regulation of stress fiber assembly [GO:0051496]| positive regulation of transcription by RNA polymerase III [GO:0045945]| positive regulation of transcription of nucleolar large rRNA by RNA polymerase I [GO:1901838]| positive regulation of translation [GO:0045727]| positive regulation of wound healing, spreading of epidermal cells [GO:1903691]| post-embryonic development [GO:0009791]| protein autophosphorylation [GO:0046777]| protein catabolic process [GO:0030163]| protein phosphorylation [GO:0006468]| regulation of actin cytoskeleton organization [GO:0032956]| regulation of brown fat cell differentiation [GO:0090335]| regulation of carbohydrate utilization [GO:0043610]| regulation of cell growth [GO:0001558]| regulation of cell size [GO:0008361]| regulation of cellular response to heat [GO:1900034]| regulation of circadian rhythm [GO:0042752]| regulation of fatty acid beta-oxidation [GO:0031998]| regulation of glycogen biosynthetic process [GO:0005979]| regulation of GTPase activity [GO:0043087]| regulation of locomotor rhythm [GO:1904059]| regulation of macroautophagy [GO:0016241]| regulation of membrane permeability [GO:0090559]| regulation of myelination [GO:0031641]| regulation of osteoclast differentiation [GO:0045670]| regulation of response to food [GO:0032095]| regulation of signal transduction by p53 class mediator [GO:1901796]| regulation of translation at synapse, modulating synaptic transmission [GO:0099547]| response to activity [GO:0014823]| response to amino acid [GO:0043200]| response to cocaine [GO:0042220]| response to insulin [GO:0032868]| response to morphine [GO:0043278]| response to nutrient [GO:0007584]| response to nutrient levels [GO:0031667]| rhythmic process [GO:0048511]| ruffle organization [GO:0031529]| social behavior [GO:0035176]| spinal cord development [GO:0021510]| T-helper 1 cell lineage commitment [GO:0002296]| TORC1 signaling [GO:0038202]| TOR signaling [GO:0031929]| visual learning [GO:0008542]| voluntary musculoskeletal movement [GO:0050882]| wound healing [GO:0042060]	ATP binding [GO:0005524]| identical protein binding [GO:0042802]| kinase activity [GO:0016301]| phosphoprotein binding [GO:0051219]| protein domain specific binding [GO:0019904]| protein kinase activity [GO:0004672]| protein kinase binding [GO:0019901]| protein serine/threonine kinase activity [GO:0004674]| protein serine kinase activity [GO:0106310]| protein threonine kinase activity [GO:0106311]| ribosome binding [GO:0043022]| RNA polymerase III type 1 promoter sequence-specific DNA binding [GO:0001002]| RNA polymerase III type 2 promoter sequence-specific DNA binding [GO:0001003]| RNA polymerase III type 3 promoter sequence-specific DNA binding [GO:0001006]| TFIIIC-class transcription factor complex binding [GO:0001156]| translation regulator activity [GO:0045182]	P42345
Q9UQ35	0.32302	0.289827	-0.308092	-0.229778	8.88836	10.3797	0.601144	0.757771	0.129171	0.0916276	-0.0303333	0.009	1.74759	1.99524	0.586033	-0.622607	0.287283	-0.402328	0.278594	-0.425994	0.101174	-0.71496	-0.488424	Q9UQ35	SRRM2	Q9UQ35_SRRM2	Q9UQ35	SRRM2	1	182	103	103	Q9UQ35|Q9UQ35-2|Q9UQ35-3|A0A087X1W1	HUMAN	300352	41	52	52.1	1531.16	1531.16	2752|2334|311	Serine/arginine repetitive matrix protein 2| Isoform 2 of Serine/arginine repetitive matrix protein 2| Isoform 3 of Serine/arginine repetitive matrix protein 2	Serine/arginine repetitive matrix protein 2	Cajal body [GO:0015030]| catalytic step 2 spliceosome [GO:0071013]| nuclear speck [GO:0016607]| nucleoplasm [GO:0005654]| nucleus [GO:0005634]| U2-type catalytic step 2 spliceosome [GO:0071007]| U2-type precatalytic spliceosome [GO:0071005]	mRNA splicing, via spliceosome [GO:0000398]	C2H2 zinc finger domain binding [GO:0070742]| mRNA binding [GO:0003729]| protein N-terminus binding [GO:0047485]| RNA binding [GO:0003723]	Q9UQ35
O43149	0.705503	0.879791	-0.570252	-0.504399	2.84349	1.18659	-0.227101	-0.0953945	0.519578	0.760923	-0.0913333	-0.061	-0.682229	-0.31804	-0.707662	-0.328598	-0.487132	-0.402328	-0.997073	-0.461494	-0.652008	-0.553082	-0.488424	O43149	ZZEF1	O43149_ZZEF1	O43149	ZZEF1	1	115	96	96	O43149|O43149-3|O43149-2	HUMAN	335976	37.7	53	53.1	1530.02	1530.02	2961|1085|811	Zinc finger ZZ-type and EF-hand domain-containing protein 1| Isoform 3 of Zinc finger ZZ-type and EF-hand domain-containing protein 1| Isoform 2 of Zinc finger ZZ-type and EF-hand domain-containing protein 1	Zinc finger ZZ-type and EF-hand domain-containing protein 1			calcium ion binding [GO:0005509]| zinc ion binding [GO:0008270]	O43149
Q8N3C0	0.5467	0.241951	-0.691305	-0.136504	4.8188	11.9491	-0.390598	0.719004	0.329701	0.0638398	-0.105333	-0.00166667	-1.05692	2.2534	0.0221145	-0.536134	0.149887	-0.390495	-1.24634	0.496993	-1.02298	-0.634021	-0.317863	Q8N3C0	ASCC3	Q8N3C0_ASCC3	Q8N3C0	ASCC3	1	125	95	95	Q8N3C0|Q8N3C0-4|Q8N3C0-3|J3KNJ4	HUMAN	253053	50.2	54	54.1	1527.49	1527.49	2202|731|111	Activating signal cointegrator 1 complex subunit 3| Isoform 3 of Activating signal cointegrator 1 complex subunit 3| Isoform 2 of Activating signal cointegrator 1 complex subunit 3	Activating signal cointegrator 1 complex subunit 3	activating signal cointegrator 1 complex [GO:0099053]| cytosol [GO:0005829]| membrane [GO:0016020]| nuclear speck [GO:0016607]| nucleoplasm [GO:0005654]| nucleus [GO:0005634]	cell population proliferation [GO:0008283]| DNA dealkylation involved in DNA repair [GO:0006307]| DNA duplex unwinding [GO:0032508]	3'-5' DNA helicase activity [GO:0043138]| ATP binding [GO:0005524]| RNA binding [GO:0003723]	Q8N3C0
Q92608	0.198384	0.421274	-0.580783	0.016969	12.8131	7.277	-0.750296	0.445208	0.0523225	0.187197	-0.131	-0.0186667	-2.39102	1.48287	0.0442289	-0.276714	0.337245	-0.982153	-1.1437	0.337245	-0.74194	-0.161878	-0.178314	Q92608	DOCK2	Q92608_DOCK2	Q92608	DOCK2	1	152	92	87	Q92608|E5RFJ0|Q92608-2|F6S220	HUMAN	213257	52.6	55	55.1	1519.2	1456.57	1830|336	Dedicator of cytokinesis protein 2| Isoform 2 of Dedicator of cytokinesis protein 2	Dedicator of cytokinesis protein 2	cytoskeleton [GO:0005856]| cytosol [GO:0005829]| extracellular exosome [GO:0070062]| extracellular region [GO:0005576]| membrane [GO:0016020]| specific granule lumen [GO:0035580]	actin cytoskeleton organization [GO:0030036]| alpha-beta T cell proliferation [GO:0046633]| chemotaxis [GO:0006935]| establishment of T cell polarity [GO:0001768]| immunological synapse formation [GO:0001771]| macropinocytosis [GO:0044351]| membrane raft polarization [GO:0001766]| myeloid dendritic cell activation involved in immune response [GO:0002277]| negative thymic T cell selection [GO:0045060]| neutrophil degranulation [GO:0043312]| positive regulation of GTPase activity [GO:0043547]| positive regulation of phagocytosis [GO:0050766]| positive thymic T cell selection [GO:0045059]| regulation of defense response to virus by virus [GO:0050690]| small GTPase mediated signal transduction [GO:0007264]	GTPase activator activity [GO:0005096]| guanyl-nucleotide exchange factor activity [GO:0005085]| T cell receptor binding [GO:0042608]	Q92608
Q9H7D0	0.95037	0.47765	0.11866	-0.116077	0.427867	6.2571	0.0413773	-0.428096	0.906177	0.23675	-0.0646667	-0.0816667	0.122727	-1.31003	-0.39806	-0.207536	-0.237321	0.130165	0.0293257	-0.354995	0.258555	0.431674	0.0697749	Q9H7D0	DOCK5	Q9H7D0_DOCK5	Q9H7D0	DOCK5	1	60	57	53	Q9H7D0|Q9H7D0-2	HUMAN	216332	31.2	55	55.2	787.37	731.96	1870|350	Dedicator of cytokinesis protein 5| Isoform 2 of Dedicator of cytokinesis protein 5	Dedicator of cytokinesis protein 5	cytoplasm [GO:0005737]| cytosol [GO:0005829]| plasma membrane [GO:0005886]	cell migration [GO:0016477]| negative regulation of vascular associated smooth muscle contraction [GO:1904694]| positive regulation of epithelial cell migration [GO:0010634]| positive regulation of GTPase activity [GO:0043547]| positive regulation of substrate adhesion-dependent cell spreading [GO:1900026]| positive regulation of vascular associated smooth muscle cell migration [GO:1904754]| small GTPase mediated signal transduction [GO:0007264]	GTPase activator activity [GO:0005096]| guanyl-nucleotide exchange factor activity [GO:0005085]	Q9H7D0
Q14185	0.896798	0.176088	-0.793088	0.365531	0.961936	14.7989	0.208092	2.52533	0.801321	0.0331214	-0.0666667	0.116333	0.262726	2.74199	0.663434	-0.0864732	0.724453	-2.15364	-0.0146628	3.4967	0.101174	-0.674491	-1.93044	Q14185	DOCK1	Q14185_DOCK1	Q14185	DOCK1	1	4	9	4	A0A096LNH6|Q14185	HUMAN	216312	4	55	55.3	86.5	28.88	1865	Dedicator of cytokinesis protein 1	Dedicator of cytokinesis protein 1	cytoplasm [GO:0005737]| cytosol [GO:0005829]| guanyl-nucleotide exchange factor complex [GO:0032045]| membrane [GO:0016020]| nuclear speck [GO:0016607]| nucleoplasm [GO:0005654]	apoptotic process [GO:0006915]| blood coagulation [GO:0007596]| Fc-gamma receptor signaling pathway involved in phagocytosis [GO:0038096]| integrin-mediated signaling pathway [GO:0007229]| phagocytosis, engulfment [GO:0006911]| positive regulation of epithelial cell migration [GO:0010634]| positive regulation of substrate adhesion-dependent cell spreading [GO:1900026]| signal transduction [GO:0007165]| small GTPase mediated signal transduction [GO:0007264]| vascular endothelial growth factor receptor signaling pathway [GO:0048010]	GTPase activator activity [GO:0005096]| guanyl-nucleotide exchange factor activity [GO:0005085]| SH3 domain binding [GO:0017124]	Q14185
Q93008-3	0.348264	0.947809	-0.179355	0.135109	8.27757	0.49958	-0.575081	0.0538476	0.148677	0.891337	-0.111667	-0.0466667	-1.64712	0.14234	-0.210087	0.294009	0.0749434	-0.212997	-0.513199	0.621241	-0.674491	-0.256306	0.286852	Q93008	USP9X	Q93008-3_USP9X	Q93008-3	USP9X	1	149	102	102	Q93008-3|Q93008|O00507|O00507-2	HUMAN	295698	41.8	56	56.1	1505.63	1505.63	2570|2554	Isoform 2 of Probable ubiquitin carboxyl-terminal hydrolase FAF-X| Probable ubiquitin carboxyl-terminal hydrolase FAF-X	Isoform 2 of Probable ubiquitin carboxyl-terminal hydrolase FAF-X	cytoplasm [GO:0005737]| cytosol [GO:0005829]| growth cone [GO:0030426]| membrane [GO:0016020]| nucleus [GO:0005634]	amyloid fibril formation [GO:1990000]| axon extension [GO:0048675]| BMP signaling pathway [GO:0030509]| cell cycle [GO:0007049]| cell division [GO:0051301]| cell migration [GO:0016477]| chromosome segregation [GO:0007059]| female gamete generation [GO:0007292]| negative regulation of transcription by RNA polymerase II [GO:0000122]| neuron migration [GO:0001764]| positive regulation of DNA demethylation [GO:1901537]| protein deubiquitination [GO:0016579]| protein deubiquitination involved in ubiquitin-dependent protein catabolic process [GO:0071947]| protein localization [GO:0008104]| protein stabilization [GO:0050821]| protein ubiquitination [GO:0016567]| regulation of circadian rhythm [GO:0042752]| rhythmic process [GO:0048511]| transforming growth factor beta receptor signaling pathway [GO:0007179]	co-SMAD binding [GO:0070410]| cysteine-type endopeptidase activity [GO:0004197]| cysteine-type peptidase activity [GO:0008234]| deubiquitinase activity [GO:0101005]| Lys48-specific deubiquitinase activity [GO:1990380]| thiol-dependent deubiquitinase [GO:0004843]	Q93008-3
P53621	0.993645	0.82379	0.0430264	0.124523	0.0710047	1.76033	0.00806386	0.171057	0.983783	0.666757	-0.0666667	-0.0336667	0.0211526	0.451909	0.0884578	-0.0172946	0.399698	0.0473327	0.161291	0.141998	-0.0674491	-0.431674	0.565952	P53621	COPA	P53621_COPA	P53621	COPA	1	163	84	84	P53621|P53621-2|A0A3B3IT15|A0A3B3IS84|A0A3B3ITV3|A0A3B3ISK1|A0A3B3ITX2|A0A3B3IS23|A0A3B3IU84	HUMAN	139884	75.8	57	57.1	1505.18	1505.18	1233|1224	Isoform 2 of Coatomer subunit alpha| Coatomer subunit alpha	Coatomer subunit alpha	COPI vesicle coat [GO:0030126]| cytoplasm [GO:0005737]| cytosol [GO:0005829]| endoplasmic reticulum membrane [GO:0005789]| extracellular exosome [GO:0070062]| extracellular space [GO:0005615]| Golgi membrane [GO:0000139]| growth cone [GO:0030426]| membrane [GO:0016020]| transport vesicle [GO:0030133]	endoplasmic reticulum to Golgi vesicle-mediated transport [GO:0006888]| intracellular protein transport [GO:0006886]| intra-Golgi vesicle-mediated transport [GO:0006891]| pancreatic juice secretion [GO:0030157]| retrograde vesicle-mediated transport, Golgi to endoplasmic reticulum [GO:0006890]	hormone activity [GO:0005179]| structural molecule activity [GO:0005198]	P53621
Q7LBC6	0.438563	0.546431	0.328625	0.264668	6.43807	5.15075	0.531487	0.403574	0.227088	0.305439	-0.0236667	-0.0156667	1.33949	1.11718	0.696605	-0.172946	0.312264	0.236663	0.557188	0.390495	0.989253	-0.188857	0.550446	Q7LBC6	KDM3B	Q7LBC6_KDM3B	Q7LBC6	KDM3B	1	131	84	78	Q7LBC6|Q7LBC6-2|Q7LBC6-3	HUMAN	193289	62.4	58	58.1	1504.95	1427.56	1761|1417|759	Lysine-specific demethylase 3B| Isoform 2 of Lysine-specific demethylase 3B| Isoform 3 of Lysine-specific demethylase 3B	Lysine-specific demethylase 3B	chromatin [GO:0000785]| histone deacetylase complex [GO:0000118]| nucleoplasm [GO:0005654]	histone H3-K9 demethylation [GO:0033169]| regulation of transcription by RNA polymerase II [GO:0006357]| response to cisplatin [GO:0072718]	antioxidant activity [GO:0016209]| chromatin DNA binding [GO:0031490]| dioxygenase activity [GO:0051213]| histone demethylase activity (H3-K9 specific) [GO:0032454]| metal ion binding [GO:0046872]| transcription coregulator activity [GO:0003712]	Q7LBC6
Q9Y4C1	0.249735	0.536016	-0.102105	0.422512	10.9937	5.30968	-0.688149	0.361084	0.079549	0.294464	-0.121333	-0.0176667	-2.09192	1.14533	0.674491	0.0518839	0.761925	-0.70999	-0.381234	0.372745	-0.247313	0.418184	0.255841	Q9Y4C1	KDM3A	Q9Y4C1_KDM3A	Q9Y4C1	KDM3A	1	77	67	61	Q9Y4C1|F8WE62	HUMAN	149564	58.2	58	58.2	1050.8	973.41	1321	Lysine-specific demethylase 3A	Lysine-specific demethylase 3A	chromatin [GO:0000785]| cytoplasm [GO:0005737]| histone deacetylase complex [GO:0000118]| membrane [GO:0016020]| nucleoplasm [GO:0005654]| nucleus [GO:0005634]	androgen receptor signaling pathway [GO:0030521]| cellular response to leukemia inhibitory factor [GO:1990830]| formaldehyde biosynthetic process [GO:0046293]| histone H3-K9 demethylation [GO:0033169]| histone H3-K9 dimethylation [GO:0036123]| hormone-mediated signaling pathway [GO:0009755]| intracellular receptor signaling pathway [GO:0030522]| negative regulation of histone H3-K9 methylation [GO:0051573]| positive regulation of cold-induced thermogenesis [GO:0120162]| positive regulation of transcription, DNA-templated [GO:0045893]| positive regulation of transcription by RNA polymerase II [GO:0045944]| regulation of stem cell differentiation [GO:2000736]| regulation of stem cell population maintenance [GO:2000036]| regulation of transcription by RNA polymerase II [GO:0006357]| spermatid nucleus elongation [GO:0007290]	androgen receptor binding [GO:0050681]| chromatin DNA binding [GO:0031490]| dioxygenase activity [GO:0051213]| histone demethylase activity (H3-K9 specific) [GO:0032454]| iron ion binding [GO:0005506]| transcription coregulator activity [GO:0003712]	Q9Y4C1
A0A3B3IUD7	0.541338	0.112907	-0.888303	-0.178596	4.90862	18.9321	-0.397027	1.02239	0.322952	0.0127876	-0.112	0.0233333	-1.07303	3.46313	0.442289	-0.674491	0.324755	-1.62114	-0.762468	0.230747	-0.876838	-0.782409	-0.612469	A0A3B3IUD7	PDCD11	A0A3B3IUD7_PDCD11	A0A3B3IUD7	PDCD11	1	154	94	73	A0A3B3IUD7|Q14690|S4R3Q4	HUMAN	210194	54.4	59	59.1	1502.88	1231.97	1872	Programmed cell death 11, isoform CRA	Programmed cell death 11, isoform CRA_a	cytosol [GO:0005829]| nucleolus [GO:0005730]	mRNA processing [GO:0006397]| rRNA processing [GO:0006364]	nucleic acid binding [GO:0003676]	A0A3B3IUD7
O75691	0.957437	0.446413	-0.887396	-0.690287	0.374434	6.82359	0.0344414	0.42866	0.917396	0.207798	-0.078	-0.0273333	0.107982	1.40649	-0.674491	-0.882026	-0.487132	-1.01765	-0.997073	-0.266246	-0.5958	-0.971267	-0.860557	O75691	UTP20	O75691_UTP20	O75691	UTP20	1	125	98	98	O75691	HUMAN	321004	41.4	60	60.1	1500.18	1500.18	2785	Small subunit processome component 20 homolog	Small subunit processome component 20 homolog	90S preribosome [GO:0030686]| cytoplasm [GO:0005737]| nucleolus [GO:0005730]| nucleoplasm [GO:0005654]| plasma membrane [GO:0005886]| preribosome, small subunit precursor [GO:0030688]| small-subunit processome [GO:0032040]	endonucleolytic cleavage in 5'-ETS of tricistronic rRNA transcript (SSU-rRNA, 5.8S rRNA, LSU-rRNA) [GO:0000480]| endonucleolytic cleavage in ITS1 to separate SSU-rRNA from 5.8S rRNA and LSU-rRNA from tricistronic rRNA transcript (SSU-rRNA, 5.8S rRNA, LSU-rRNA) [GO:0000447]| endonucleolytic cleavage to generate mature 5'-end of SSU-rRNA from (SSU-rRNA, 5.8S rRNA, LSU-rRNA) [GO:0000472]| negative regulation of cell population proliferation [GO:0008285]| rRNA processing [GO:0006364]	RNA binding [GO:0003723]	O75691
Q14008	0.412817	0.958239	0.488179	0.268792	6.92304	0.391623	0.477303	0.0385277	0.203093	0.913772	-0.0263333	-0.0393333	1.4216	0.112788	0.51969	0.155652	0.362227	0.52066	0.850445	-0.0177498	0.809389	0.0269796	0.565952	Q14008	CKAP5	Q14008_CKAP5	Q14008	CKAP5	1	153	103	103	Q14008|Q14008-2|Q14008-3	HUMAN	227202	51.6	61	61.1	1496.56	1496.56	2039|2032|1972	Isoform 3 of Cytoskeleton-associated protein 5| Cytoskeleton-associated protein 5| Isoform 2 of Cytoskeleton-associated protein 5	Cytoskeleton-associated protein 5	centrosome [GO:0005813]| condensed chromosome kinetochore [GO:0000777]| cytoplasm [GO:0005737]| cytosol [GO:0005829]| kinetochore [GO:0000776]| membrane [GO:0016020]| nucleolus [GO:0005730]| plasma membrane [GO:0005886]| protein-containing complex [GO:0032991]| spindle pole [GO:0000922]	cell division [GO:0051301]| centrosome cycle [GO:0007098]| centrosome duplication [GO:0051298]| ciliary basal body-plasma membrane docking [GO:0097711]| establishment or maintenance of microtubule cytoskeleton polarity [GO:0030951]| G2/M transition of mitotic cell cycle [GO:0000086]| microtubule depolymerization [GO:0007019]| microtubule polymerization [GO:0046785]| mitotic spindle organization [GO:0007052]| positive regulation of microtubule nucleation [GO:0090063]| regulation of G2/M transition of mitotic cell cycle [GO:0010389]| RNA transport [GO:0050658]| spindle organization [GO:0007051]	cadherin binding [GO:0045296]| microtubule binding [GO:0008017]| microtubule plus end polymerase [GO:0061863]| ribonucleoprotein complex binding [GO:0043021]	Q14008
Q8NF50	0.949231	0.356104	-0.476618	-0.161006	0.440039	8.63346	-0.0432366	0.587988	0.903641	0.136979	-0.0776667	-0.00833333	-0.126064	1.70829	-0.176916	-0.363187	0.487132	-0.177498	-0.586514	0.0887488	-0.730698	-0.71496	-0.286852	Q8NF50	DOCK8	Q8NF50_DOCK8	Q8NF50	DOCK8	1	151	93	93	Q8NF50|Q8NF50-3|Q8NF50-2|Q8NF50-4|A2A369|E9PDJ4|A2A370|F8WC95	HUMAN	241035	49.5	62	62.1	1492.42	1492.42	2099|2067|2031|1999	Dedicator of cytokinesis protein 8| Isoform 2 of Dedicator of cytokinesis protein 8| Isoform 3 of Dedicator of cytokinesis protein 8| Isoform 4 of Dedicator of cytokinesis protein 8	Dedicator of cytokinesis protein 8	cytoplasm [GO:0005737]| lamellipodium membrane [GO:0031258]| leading edge membrane [GO:0031256]| membrane [GO:0016020]	cellular response to chemokine [GO:1990869]| dendritic cell migration [GO:0036336]| immunological synapse formation [GO:0001771]| memory T cell proliferation [GO:0061485]| negative regulation of T cell apoptotic process [GO:0070233]| positive regulation of establishment of T cell polarity [GO:1903905]| positive regulation of GTPase activity [GO:0043547]| positive regulation of T cell migration [GO:2000406]| small GTPase mediated signal transduction [GO:0007264]	guanyl-nucleotide exchange factor activity [GO:0005085]	Q8NF50
Q96T58	0.366491	0.83765	-0.16476	-0.498698	7.8611	1.61471	0.527356	-0.140521	0.16364	0.689492	-0.0303333	-0.0616667	1.57825	-0.418844	-0.342774	-0.172946	-0.849359	-0.0473327	0.0293257	-0.514743	0.314762	-0.70147	-0.410897	Q96T58	SPEN	Q96T58_SPEN	Q96T58	SPEN	1	122	105	105	Q96T58	HUMAN	403268	32.6	63	63.1	1491.09	1491.09	3664	Msx2-interacting protein	Msx2-interacting protein	extracellular exosome [GO:0070062]| nucleoplasm [GO:0005654]| nucleus [GO:0005634]| transcription repressor complex [GO:0017053]	mRNA splicing, via spliceosome [GO:0000398]| negative regulation of transcription, DNA-templated [GO:0045892]| negative regulation of transcription by RNA polymerase II [GO:0000122]| Notch signaling pathway [GO:0007219]| positive regulation of neurogenesis [GO:0050769]| viral process [GO:0016032]	DNA binding [GO:0003677]| nucleic acid binding [GO:0003676]| RNA binding [GO:0003723]| RNA polymerase II transcription factor binding [GO:0001085]| transcription corepressor activity [GO:0003714]	Q96T58
Q13315	0.59804	0.976784	0.0258468	0.174364	4.11733	0.23014	-0.322022	-0.0249867	0.387496	0.948388	-0.0916667	-0.0546667	-0.928758	-0.0674029	-0.287488	-0.0864732	0.187359	0.189331	-0.381234	0.585742	-0.213589	0.391205	0.255841	Q13315	ATM	Q13315_ATM	Q13315	ATM	1	127	106	106	Q13315|A0A6Q8PH76|E9PIN0|A0A087X0E9|Q6P7P1	HUMAN	355759	37.5	64	64.1	1486.32	1486.32	3056	Serine-protein kinase ATM	Serine-protein kinase ATM	cytoplasm [GO:0005737]| cytoplasmic vesicle [GO:0031410]| cytosol [GO:0005829]| DNA repair complex [GO:1990391]| intracellular membrane-bounded organelle [GO:0043231]| nucleolus [GO:0005730]| nucleoplasm [GO:0005654]| nucleus [GO:0005634]| peroxisomal matrix [GO:0005782]| spindle [GO:0005819]	brain development [GO:0007420]| cell cycle arrest [GO:0007050]| cellular response to DNA damage stimulus [GO:0006974]| cellular response to gamma radiation [GO:0071480]| cellular response to nitrosative stress [GO:0071500]| cellular response to retinoic acid [GO:0071300]| cellular response to X-ray [GO:0071481]| determination of adult lifespan [GO:0008340]| DNA damage checkpoint [GO:0000077]| DNA damage induced protein phosphorylation [GO:0006975]| DNA damage response, signal transduction by p53 class mediator resulting in cell cycle arrest [GO:0006977]| DNA double-strand break processing [GO:0000729]| DNA replication [GO:0006260]| double-strand break repair [GO:0006302]| double-strand break repair via homologous recombination [GO:0000724]| double-strand break repair via nonhomologous end joining [GO:0006303]| establishment of protein-containing complex localization to telomere [GO:0097695]| establishment of RNA localization to telomere [GO:0097694]| female meiotic nuclear division [GO:0007143]| heart development [GO:0007507]| histone mRNA catabolic process [GO:0071044]| histone phosphorylation [GO:0016572]| intrinsic apoptotic signaling pathway in response to DNA damage [GO:0008630]| lipoprotein catabolic process [GO:0042159]| male meiotic nuclear division [GO:0007140]| meiotic telomere clustering [GO:0045141]| mitotic spindle assembly checkpoint [GO:0007094]| multicellular organism growth [GO:0035264]| negative regulation of B cell proliferation [GO:0030889]| negative regulation of telomere capping [GO:1904354]| negative regulation of TORC1 signaling [GO:1904262]| neuron apoptotic process [GO:0051402]| oocyte development [GO:0048599]| ovarian follicle development [GO:0001541]| peptidyl-serine autophosphorylation [GO:0036289]| peptidyl-serine phosphorylation [GO:0018105]| pexophagy [GO:0000425]| positive regulation of apoptotic process [GO:0043065]| positive regulation of cell adhesion [GO:0045785]| positive regulation of cell migration [GO:0030335]| positive regulation of DNA catabolic process [GO:1903626]| positive regulation of DNA damage response, signal transduction by p53 class mediator [GO:0043517]| positive regulation of gene expression [GO:0010628]| positive regulation of histone phosphorylation [GO:0033129]| positive regulation of neuron apoptotic process [GO:0043525]| positive regulation of telomerase catalytic core complex assembly [GO:1904884]| positive regulation of telomere maintenance via telomerase [GO:0032212]| positive regulation of telomere maintenance via telomere lengthening [GO:1904358]| positive regulation of transcription by RNA polymerase II [GO:0045944]| post-embryonic development [GO:0009791]| pre-B cell allelic exclusion [GO:0002331]| protein autophosphorylation [GO:0046777]| protein phosphorylation [GO:0006468]| reciprocal meiotic recombination [GO:0007131]| regulation of apoptotic process [GO:0042981]| regulation of autophagy [GO:0010506]| regulation of cellular response to gamma radiation [GO:1905843]| regulation of cellular response to heat [GO:1900034]| regulation of microglial cell activation [GO:1903978]| regulation of signal transduction by p53 class mediator [GO:1901796]| regulation of telomere maintenance via telomerase [GO:0032210]| replicative senescence [GO:0090399]| response to hypoxia [GO:0001666]| response to ionizing radiation [GO:0010212]| signal transduction [GO:0007165]| signal transduction involved in mitotic G2 DNA damage checkpoint [GO:0072434]| somitogenesis [GO:0001756]| telomere maintenance [GO:0000723]| thymus development [GO:0048538]| V(D)J recombination [GO:0033151]	1-phosphatidylinositol-3-kinase activity [GO:0016303]| ATP binding [GO:0005524]| DNA binding [GO:0003677]| DNA-dependent protein kinase activity [GO:0004677]| identical protein binding [GO:0042802]| protein-containing complex binding [GO:0044877]| protein N-terminus binding [GO:0047485]| protein serine/threonine kinase activity [GO:0004674]| protein serine kinase activity [GO:0106310]| protein threonine kinase activity [GO:0106311]	Q13315
Q99698	0.32302	0.921793	-0.436891	-0.125726	8.88857	0.761225	-0.545342	0.0769867	0.129164	0.839223	-0.114667	-0.0493333	-1.74763	0.211599	-0.608147	-0.138357	0.0624528	-0.52066	-0.821119	0.283996	-0.786906	-0.0674491	-0.286852	Q99698	LYST	Q99698_LYST	Q99698	LYST	1	119	104	104	Q99698|Q99698-2|Q99698-3|A0A0A0MRZ6	HUMAN	434437	31.7	65	65.1	1481.63	1481.63	3801|2001|1531	Lysosomal-trafficking regulator| Isoform 2 of Lysosomal-trafficking regulator| Isoform 3 of Lysosomal-trafficking regulator	Lysosomal-trafficking regulator	cytosol [GO:0005829]| membrane [GO:0016020]| microtubule cytoskeleton [GO:0015630]	defense response to bacterium [GO:0042742]| defense response to protozoan [GO:0042832]| defense response to virus [GO:0051607]| endosome to lysosome transport via multivesicular body sorting pathway [GO:0032510]| leukocyte chemotaxis [GO:0030595]| lysosome organization [GO:0007040]| mast cell secretory granule organization [GO:0033364]| melanosome organization [GO:0032438]| natural killer cell mediated cytotoxicity [GO:0042267]| phagocytosis [GO:0006909]| pigmentation [GO:0043473]| protein localization [GO:0008104]| protein transport [GO:0015031]	protein kinase binding [GO:0019901]	Q99698
A0A5H1ZRS1	0.0601052	0.634149	0.648366	0.0284936	22.897	3.95842	1.5546	0.314856	0.00513213	0.401937	0.056	-0.0216667	4.21146	0.899747	0.586033	-0.0518839	0.0249811	0.993986	1.49561	-0.0532493	1.7874	-0.404694	0.0697749	A0A5H1ZRS1	PCM1	A0A5H1ZRS1_PCM1	A0A5H1ZRS1	PCM1	1	141	85	5	A0A5H1ZRS1|Q15154-5|E9PGW9|Q15154-3	HUMAN	229382	53.8	66	66.1	1468.34	106.98	2016	Pericentriolar material 1 protein	Pericentriolar material 1 protein	centrosome [GO:0005813]	cilium assembly [GO:0060271]| microtubule anchoring at centrosome [GO:0034454]| protein localization to centrosome [GO:0071539]		A0A5H1ZRS1
Q15154-2	0.0399045	0.982676	0.820505	-0.181008	26.8916	0.164292	2.03087	0.027849	0.00204567	0.962877	0.0916667	-0.0486667	5.06351	0.0484748	-0.829292	-0.242125	0.949283	1.51465	1.74488	-0.621241	2.2483	0.269796	-0.612469	Q15154	PCM1	Q15154-2_PCM1	Q15154-2	PCM1	1	3	82	2	Q15154-2|Q15154-4	HUMAN	223713	53.8	66	66.2	1403.3	41.94	2024|2016|1969|1860|530	Pericentriolar material 1 protein| Isoform 5 of Pericentriolar material 1 protein| Isoform 2 of Pericentriolar material 1 protein| Isoform 4 of Pericentriolar material 1 protein| Isoform 3 of Pericentriolar material 1 protein	Isoform 2 of Pericentriolar material 1 protein	apical part of cell [GO:0045177]| centriolar satellite [GO:0034451]| centriole [GO:0005814]| centrosome [GO:0005813]| ciliary basal body [GO:0036064]| ciliary transition zone [GO:0035869]| cytoplasm [GO:0005737]| cytosol [GO:0005829]| membrane [GO:0016020]| nuclear membrane [GO:0031965]| pericentriolar material [GO:0000242]| protein-containing complex [GO:0032991]	centrosome cycle [GO:0007098]| ciliary basal body-plasma membrane docking [GO:0097711]| cilium assembly [GO:0060271]| cytoplasmic microtubule organization [GO:0031122]| G2/M transition of mitotic cell cycle [GO:0000086]| interkinetic nuclear migration [GO:0022027]| intraciliary transport involved in cilium assembly [GO:0035735]| microtubule anchoring [GO:0034453]| microtubule anchoring at centrosome [GO:0034454]| negative regulation of neurogenesis [GO:0050768]| neuronal stem cell population maintenance [GO:0097150]| neuron migration [GO:0001764]| non-motile cilium assembly [GO:1905515]| positive regulation of intracellular protein transport [GO:0090316]| protein localization to centrosome [GO:0071539]| regulation of G2/M transition of mitotic cell cycle [GO:0010389]| social behavior [GO:0035176]	identical protein binding [GO:0042802]	Q15154-2
Q9UPU5	0.0334066	0.0899079	-0.0397106	0.140927	28.7506	21.1445	-1.71498	-1.35371	0.00133333	0.00768334	-0.194667	-0.143667	-5.49496	-3.88256	-0.939864	0.847437	-0.0999246	-1.12415	-0.791794	-0.567992	-0.775664	0.822879	0.78303	Q9UPU5	USP24	Q9UPU5_USP24	Q9UPU5	USP24	1	125	89	89	Q9UPU5	HUMAN	297384	44	67	67.1	1467.66	1467.66	2620	Ubiquitin carboxyl-terminal hydrolase 24	Ubiquitin carboxyl-terminal hydrolase 24	cytosol [GO:0005829]| nucleoplasm [GO:0005654]| nucleus [GO:0005634]	protein deubiquitination [GO:0016579]| ubiquitin-dependent protein catabolic process [GO:0006511]| viral process [GO:0016032]	cysteine-type endopeptidase activity [GO:0004197]| thiol-dependent deubiquitinase [GO:0004843]	Q9UPU5
O95602	0.45636	0.774353	-0.58518	-0.268799	6.15631	2.27175	-0.433139	0.199623	0.242309	0.592687	-0.108667	-0.0376667	-1.29135	0.563878	-0.541804	-0.380482	0.21234	-0.567992	-0.791794	-0.177498	-1.04546	-0.593552	-0.131797	O95602	POLR1A	O95602_POLR1A	O95602	POLR1A	1	143	86	86	O95602|B9ZVN9	HUMAN	196805	63.8	68	68.1	1462.26	1462.26	1720	DNA-directed RNA polymerase I subunit RPA1	DNA-directed RNA polymerase I subunit RPA1	chromosome [GO:0005694]| nucleoplasm [GO:0005654]| RNA polymerase I complex [GO:0005736]	negative regulation of protein localization to nucleolus [GO:1904750]| positive regulation of gene expression, epigenetic [GO:0045815]| termination of RNA polymerase I transcription [GO:0006363]| transcription initiation from RNA polymerase I promoter [GO:0006361]	chromatin binding [GO:0003682]| DNA binding [GO:0003677]| RNA polymerase I activity [GO:0001054]| zinc ion binding [GO:0008270]	O95602
Q8IWI9	0.113517	0.240021	0.241357	-0.691164	17.4732	12.0462	1.15397	-0.711073	0.0178928	0.0624283	0.022	-0.102667	3.18704	-2.26944	-0.762949	-0.311303	-1.09917	0.615325	0.513199	-1.27798	1.3265	-0.377715	-0.317863	Q8IWI9	MGA	Q8IWI9_MGA	Q8IWI9	MGA	1	116	101	101	Q8IWI9|Q8IWI9-3	HUMAN	338322	39.6	69	69.1	1457.21	1457.21	3065|2856	MAX gene-associated protein| Isoform 2 of MAX gene-associated protein	MAX gene-associated protein	chromatin [GO:0000785]| MLL1 complex [GO:0071339]| nucleoplasm [GO:0005654]	cell fate specification [GO:0001708]| negative regulation of G0 to G1 transition [GO:0070317]| regulation of transcription by RNA polymerase II [GO:0006357]	DNA-binding transcription factor activity, RNA polymerase II-specific [GO:0000981]| protein dimerization activity [GO:0046983]| RNA polymerase II cis-regulatory region sequence-specific DNA binding [GO:0000978]	Q8IWI9
O15027-5	0.547594	0.420316	0.381815	0.31693	4.80827	7.29697	-0.37473	-0.5045	0.330501	0.186339	-0.091	-0.0846667	-1.05502	-1.48621	-0.132687	0.207536	0.0249811	-0.0828322	0.20528	0.301746	0.460902	0.70147	0.798535	O15027	SEC16A	O15027-5_SEC16A	O15027-5	SEC16A	1	110	81	81	O15027-5|F1T0I1|O15027|O15027-3|O15027-4|O15027-2|A0A3F2YNZ0|A0A3F2YNX0|Q8N9G1	HUMAN	255722	50.7	70	70.1	1455.29	1455.29	2379|2357|2337|2332|2312	Isoform 5 of Protein transport protein Sec16A| Protein transport protein Sec16A| Isoform 3 of Protein transport protein Sec16A| Isoform 4 of Protein transport protein Sec16A| Isoform 2 of Protein transport protein Sec16A	Isoform 5 of Protein transport protein Sec16A	cytosol [GO:0005829]| endoplasmic reticulum [GO:0005783]| endoplasmic reticulum exit site [GO:0070971]| endoplasmic reticulum membrane [GO:0005789]| ER to Golgi transport vesicle membrane [GO:0012507]| Golgi apparatus [GO:0005794]| Golgi membrane [GO:0000139]| organelle membrane [GO:0031090]| perinuclear region of cytoplasm [GO:0048471]	autophagy [GO:0006914]| COPII vesicle coating [GO:0048208]| endoplasmic reticulum organization [GO:0007029]| endoplasmic reticulum to Golgi vesicle-mediated transport [GO:0006888]| Golgi organization [GO:0007030]| Golgi to plasma membrane CFTR protein transport [GO:0043000]| positive regulation of protein exit from endoplasmic reticulum [GO:0070863]| protein exit from endoplasmic reticulum [GO:0032527]| protein localization to endoplasmic reticulum exit site [GO:0070973]| protein localization to plasma membrane [GO:0072659]| protein stabilization [GO:0050821]| response to endoplasmic reticulum stress [GO:0034976]| substantia nigra development [GO:0021762]		O15027-5
Q13459	0.612117	0.402151	-0.758926	-0.401316	3.94531	7.64792	-0.267756	0.447464	0.403152	0.171873	-0.0996667	-0.0216667	-0.896618	1.5449	-0.221145	-0.622607	-0.187359	-0.899321	-0.879771	-0.124248	-0.899321	-0.593552	-0.658985	Q13459	MYO9B	Q13459_MYO9B	Q13459	MYO9B	1	115	87	87	Q13459|M0R0P8|Q13459-2	HUMAN	244994	51.6	71	71.1	1451.27	1451.27	2157|2022	Unconventional myosin-IXb| Isoform Short of Unconventional myosin-IXb	Unconventional myosin-IXb	actin cytoskeleton [GO:0015629]| actin filament [GO:0005884]| cell cortex [GO:0005938]| cytoplasm [GO:0005737]| cytosol [GO:0005829]| membrane [GO:0016020]| myosin complex [GO:0016459]| perinuclear region of cytoplasm [GO:0048471]	actin filament-based movement [GO:0030048]| regulation of Rho protein signal transduction [GO:0035023]| regulation of small GTPase mediated signal transduction [GO:0051056]| Rho protein signal transduction [GO:0007266]| Roundabout signaling pathway [GO:0035385]	actin binding [GO:0003779]| ADP binding [GO:0043531]| ATPase activity [GO:0016887]| ATP binding [GO:0005524]| calmodulin binding [GO:0005516]| GTPase activator activity [GO:0005096]| metal ion binding [GO:0046872]| microfilament motor activity [GO:0000146]| Roundabout binding [GO:0048495]| small GTPase binding [GO:0031267]	Q13459
A0A6Q8PGB0	0.524949	0.413665	0.32778	0.382475	5.1436	7.41136	0.361218	0.470607	0.305943	0.181495	-0.0383333	-0.00966667	1.11489	1.50538	0.785063	-0.0172946	0.624528	0.307662	0.689154	0.443744	0.528351	0.0944287	0.36438	A0A6Q8PGB0	POLR2A	A0A6Q8PGB0_POLR2A	A0A6Q8PGB0	POLR2A	1	161	94	94	A0A6Q8PGB0|P24928|P24928-2	HUMAN	218612	49.3	72	72.1	1443.64	1443.64	1970	DNA-directed RNA polymerase subunit	DNA-directed RNA polymerase subunit	nucleus [GO:0005634]	transcription by RNA polymerase II [GO:0006366]	DNA binding [GO:0003677]| DNA-directed 5'-3' RNA polymerase activity [GO:0003899]| metal ion binding [GO:0046872]	A0A6Q8PGB0
Q12789	0.185936	0.631672	-0.184669	-0.479173	13.3307	3.9882	0.870842	0.281835	0.046444	0.39919	-0.00466667	-0.0346667	2.4769	0.905337	-0.453346	-0.432366	-0.43717	0.118332	-0.0293257	-0.124248	0.663249	-0.768919	-0.658985	Q12789	GTF3C1	Q12789_GTF3C1	Q12789	GTF3C1	1	129	93	93	Q12789|Q12789-3|E1BNY8	HUMAN	241210	47	73	73.1	1442.82	1442.82	2109|2084	General transcription factor 3C polypeptide 1| Isoform 2 of General transcription factor 3C polypeptide 1	General transcription factor 3C polypeptide 1	membrane [GO:0016020]| nucleolus [GO:0005730]| nucleoplasm [GO:0005654]| ribonucleoprotein complex [GO:1990904]| transcription factor TFIIIC complex [GO:0000127]	5S class rRNA transcription by RNA polymerase III [GO:0042791]| rRNA transcription [GO:0009303]| transcription by RNA polymerase III [GO:0006383]| transcription initiation from RNA polymerase III promoter [GO:0006384]| tRNA transcription [GO:0009304]| tRNA transcription by RNA polymerase III [GO:0042797]	DNA binding [GO:0003677]	Q12789
Q9ULT8	0.0818399	0.99362	-0.208573	-0.86017	20.2124	0.0594323	1.29753	-0.00565808	0.00952267	0.986408	0.026	-0.0586667	3.68802	-0.0177355	-1.14995	-0.795553	-0.587057	0.556159	0	-0.851988	0.764423	-0.822879	-0.95359	Q9ULT8	HECTD1	Q9ULT8_HECTD1	Q9ULT8	HECTD1	1	130	98	98	A0A087X2H1|Q9ULT8	HUMAN	292403	41.9	74	74.1	1434.36	1434.36	2610	E3 ubiquitin-protein ligase HECTD1	E3 ubiquitin-protein ligase HECTD1		anatomical structure development [GO:0048856]| aorta development [GO:0035904]| heart valve development [GO:0003170]| positive regulation of proteasomal ubiquitin-dependent protein catabolic process [GO:0032436]| protein K63-linked ubiquitination [GO:0070534]| ventricular septum development [GO:0003281]	metal ion binding [GO:0046872]| ubiquitin protein ligase activity [GO:0061630]	Q9ULT8
Q8WYP5-2	0.286275	0.302827	-0.18623	-0.223753	9.92071	9.99952	0.647057	0.57201	0.101842	0.100011	-0.0266667	-0.011	1.91657	1.93286	-0.0663434	-0.570723	0.199849	-0.070999	0.527862	0.0532493	-0.0449661	-0.485633	-0.472919	Q8WYP5	AHCTF1	Q8WYP5-2_AHCTF1	Q8WYP5-2	AHCTF1	1	113	85	85	Q8WYP5-2|Q8WYP5-3|Q8WYP5	HUMAN	258050	47.8	75	75.1	1429.98	1429.98	2301|2275|2266	Isoform 2 of Protein ELYS| Isoform 3 of Protein ELYS| Protein ELYS	Isoform 2 of Protein ELYS	condensed chromosome kinetochore [GO:0000777]| cytosol [GO:0005829]| extracellular exosome [GO:0070062]| nuclear matrix [GO:0016363]| nuclear membrane [GO:0031965]| nuclear pore [GO:0005643]| nucleoplasm [GO:0005654]| nucleus [GO:0005634]	cell division [GO:0051301]| mitotic nuclear envelope reassembly [GO:0007084]| mitotic spindle organization [GO:0007052]| mRNA transport [GO:0051028]| nuclear pore complex assembly [GO:0051292]| protein transport [GO:0015031]| regulation of cytokinesis [GO:0032465]	DNA binding [GO:0003677]	Q8WYP5-2
P26358-2	0.00191179	0.591705	-1.18787	6.07866	53.5342	4.52386	-13.6747	0.85841	4.43184e-06	0.352869	-1.071	0.0613333	-14.9721	1.00557	5.44015	6.4336	5.88306	-8.73288	-9.1936	8.20039	-6.14911	4.70795	5.80682	P26358	DNMT1	P26358-2_DNMT1	P26358-2	DNMT1	1	154	86	4	P26358-2|P26358-3|A0A7I2V311|A0A7I2V3F8|K7EMU8|K7EIZ6	HUMAN	187155	60	76	76.1	1428.38	59.45	1632|1616|1280	Isoform 2 of DNA (cytosine-5)-methyltransferase 1| DNA (cytosine-5)-methyltransferase 1| Isoform 3 of DNA (cytosine-5)-methyltransferase 1	Isoform 2 of DNA (cytosine-5)-methyltransferase 1	nucleoplasm [GO:0005654]| nucleus [GO:0005634]	chromatin organization [GO:0006325]| DNA methylation [GO:0006306]| maintenance of DNA methylation [GO:0010216]| negative regulation of gene expression [GO:0010629]| negative regulation of gene expression, epigenetic [GO:0045814]| negative regulation of histone H3-K9 methylation [GO:0051573]| negative regulation of transcription by RNA polymerase II [GO:0000122]| negative regulation of vascular associated smooth muscle cell apoptotic process [GO:1905460]| negative regulation of vascular associated smooth muscle cell differentiation involved in phenotypic switching [GO:1905931]| positive regulation of DNA methylation-dependent heterochromatin assembly [GO:0090309]| positive regulation of gene expression [GO:0010628]| positive regulation of histone H3-K4 methylation [GO:0051571]| positive regulation of vascular associated smooth muscle cell proliferation [GO:1904707]| Ras protein signal transduction [GO:0007265]	DNA (cytosine-5-)-methyltransferase activity [GO:0003886]| DNA binding [GO:0003677]| DNA-methyltransferase activity [GO:0009008]| promoter-specific chromatin binding [GO:1990841]| zinc ion binding [GO:0008270]	P26358-2
A0A7I2V490	0.00416905	0.262031	-1.33732	6.51588	47.0106	11.2561	-13.1956	2.51081	1.99038e-05	0.074884	-1.04267	0.178667	-11.6459	2.14541	5.83822	6.39901	7.60676	-9.9162	-7.82996	9.86886	-6.05918	3.77715	5.60525	A0A7I2V490	DNMT1	A0A7I2V490_DNMT1	A0A7I2V490	DNMT1	1	5	84	3	A0A7I2V490|A0A7I2YQQ0|A0A7I2YQA8|A0A7I2V5F1|A0A7I2V5F6|A0A7I2V2G5	HUMAN	189704	58.2	76	76.2	1388.21	36.62	1658	DNA (cytosine-5)-methyltransferase	DNA (cytosine-5)-methyltransferase				A0A7I2V490
Q12830	0.417601	0.28974	0.0335955	0.0875694	6.84047	10.3858	0.584988	0.692936	0.206992	0.0915003	-0.0203333	0.00366667	1.40768	1.99623	0.508632	0.155652	0.349736	0.141998	-0.0293257	0.443744	0.865596	-0.661001	-0.271347	Q12830	BPTF	Q12830_BPTF	Q12830	BPTF	1	125	96	96	Q12830|Q12830-4|A0A2R8Y7Q1|E9PE19|Q12830-2|A0A0A0MR81	HUMAN	340995	36.4	77	77.1	1421.16	1421.16	3046|2920|2903	Nucleosome-remodeling factor subunit BPTF| Isoform 2 of Nucleosome-remodeling factor subunit BPTF| Isoform 4 of Nucleosome-remodeling factor subunit BPTF	Nucleosome-remodeling factor subunit BPTF	cell body [GO:0044297]| chromatin [GO:0000785]| cytoplasm [GO:0005737]| dendrite [GO:0030425]| extracellular exosome [GO:0070062]| nucleoplasm [GO:0005654]| nucleus [GO:0005634]| NURF complex [GO:0016589]| perinuclear region of cytoplasm [GO:0048471]	anterior/posterior pattern specification [GO:0009952]| brain development [GO:0007420]| cellular response to nerve growth factor stimulus [GO:1990090]| chromatin remodeling [GO:0006338]| embryonic placenta development [GO:0001892]| endoderm development [GO:0007492]| negative regulation of transcription by RNA polymerase II [GO:0000122]| nucleosome mobilization [GO:0042766]| positive regulation of transcription by RNA polymerase II [GO:0045944]| regulation of transcription by RNA polymerase II [GO:0006357]| response to wounding [GO:0009611]	metal ion binding [GO:0046872]| methylated histone binding [GO:0035064]| RNA polymerase II cis-regulatory region sequence-specific DNA binding [GO:0000978]| sequence-specific DNA binding [GO:0043565]| transcription factor binding [GO:0008134]	Q12830
Q92614	0.918424	0.23829	0.533038	0.0876171	0.734014	12.0974	0.0767677	-0.814075	0.844498	0.0616969	-0.0536667	-0.101667	0.204455	-2.27791	-0.143744	0.466955	-0.299774	0.863821	0.513199	-0.514743	0.337245	0.0944287	0.922579	Q92614	MYO18A	Q92614_MYO18A	Q92614	MYO18A	1	122	88	88	Q92614|Q92614-4|A0A0D9SFK2|Q92614-2|Q92614-3|Q92614-5	HUMAN	234309	45.2	78	78.1	1409.53	1409.53	2054|2039|2002|1723|1581	Unconventional myosin-XVIIIa| Isoform 4 of Unconventional myosin-XVIIIa| Isoform 3 of Unconventional myosin-XVIIIa| Isoform 2 of Unconventional myosin-XVIIIa| Isoform 5 of Unconventional myosin-XVIIIa	Unconventional myosin-XVIIIa	actomyosin [GO:0042641]| cell surface [GO:0009986]| endoplasmic reticulum-Golgi intermediate compartment [GO:0005793]| Golgi membrane [GO:0000139]| membrane [GO:0016020]| myosin complex [GO:0016459]| trans-Golgi network [GO:0005802]	actomyosin structure organization [GO:0031032]| asymmetric Golgi ribbon formation [GO:0090164]| cell migration [GO:0016477]| DNA metabolic process [GO:0006259]| Golgi organization [GO:0007030]| Golgi ribbon formation [GO:0090161]| Golgi vesicle budding [GO:0048194]| negative regulation of apoptotic process [GO:0043066]| positive regulation of opsonization [GO:1903028]| positive regulation of protein secretion [GO:0050714]| regulation of macrophage activation [GO:0043030]	actin filament binding [GO:0051015]| ADP binding [GO:0043531]| ATP binding [GO:0005524]| DNA binding [GO:0003677]| RNA binding [GO:0003723]	Q92614
Q12888-2	0.948571	0.634065	-0.391255	-0.546842	0.446523	3.96293	0.0424563	-0.268718	0.902293	0.40152	-0.071	-0.0726667	0.127839	-0.900594	-0.574976	-0.311303	-0.811887	-0.686324	-0.322583	-0.656741	-0.101174	-0.391205	-0.534941	Q12888	TP53BP1	Q12888-2_TP53BP1	Q12888-2	TP53BP1	1	104	77	77	Q12888-2|Q12888|A6NNK5|Q12888-3	HUMAN	216167	57.7	79	79.1	1404.49	1404.49	1977|1975|1972	Isoform 2 of TP53-binding protein 1| Isoform 3 of TP53-binding protein 1| TP53-binding protein 1	Isoform 2 of TP53-binding protein 1	chromosome, telomeric region [GO:0000781]| condensed chromosome kinetochore [GO:0000777]| cytoplasm [GO:0005737]| DNA repair complex [GO:1990391]| nuclear body [GO:0016604]| nucleoplasm [GO:0005654]| nucleus [GO:0005634]| replication fork [GO:0005657]| site of double-strand break [GO:0035861]	cellular response to DNA damage stimulus [GO:0006974]| cellular response to X-ray [GO:0071481]| DNA damage checkpoint [GO:0000077]| double-strand break repair [GO:0006302]| double-strand break repair via nonhomologous end joining [GO:0006303]| negative regulation of double-strand break repair via homologous recombination [GO:2000042]| positive regulation of DNA-binding transcription factor activity [GO:0051091]| positive regulation of isotype switching [GO:0045830]| positive regulation of transcription, DNA-templated [GO:0045893]| positive regulation of transcription by RNA polymerase II [GO:0045944]| protein homooligomerization [GO:0051260]	damaged DNA binding [GO:0003684]| histone binding [GO:0042393]| methylated histone binding [GO:0035064]| p53 binding [GO:0002039]| RNA polymerase II activating transcription factor binding [GO:0001102]| telomeric DNA binding [GO:0042162]| transcription coregulator activity [GO:0003712]| ubiquitin modification-dependent histone binding [GO:0061649]	Q12888-2
Q7KZ85	0.91236	0.488794	-0.47946	-0.231945	0.804933	6.06014	-0.0754705	0.41956	0.83082	0.247734	-0.0826667	-0.0203333	-0.222772	1.27618	0.254316	-0.657196	-0.249811	-0.816489	-0.30792	-0.070999	-0.427177	-0.458654	-0.209325	Q7KZ85	SUPT6H	Q7KZ85_SUPT6H	Q7KZ85	SUPT6H	1	137	85	85	Q7KZ85|Q7KZ85-3	HUMAN	200324	55.2	80	80.1	1401.43	1401.43	1726|726|545	Transcription elongation factor SPT6| Isoform 3 of Transcription elongation factor SPT6| Isoform 2 of Transcription elongation factor SPT6	Transcription elongation factor SPT6	nucleoplasm [GO:0005654]| transcriptionally active chromatin [GO:0035327]| transcription elongation factor complex [GO:0008023]	blastocyst formation [GO:0001825]| chromatin maintenance [GO:0070827]| mRNA processing [GO:0006397]| mRNA transcription by RNA polymerase II [GO:0042789]| mRNA transport [GO:0051028]| negative regulation of histone H3-K27 methylation [GO:0061086]| nucleosome organization [GO:0034728]| positive regulation of transcription elongation from RNA polymerase II promoter [GO:0032968]| regulation of isotype switching [GO:0045191]| regulation of mRNA export from nucleus [GO:0010793]| regulation of mRNA processing [GO:0050684]| regulation of muscle cell differentiation [GO:0051147]| RNA splicing [GO:0008380]| transcription by RNA polymerase II [GO:0006366]| transcription elongation from RNA polymerase II promoter [GO:0006368]| viral process [GO:0016032]	DNA binding [GO:0003677]| histone binding [GO:0042393]| nucleosome binding [GO:0031491]| RNA binding [GO:0003723]	Q7KZ85
L0R819	0.505215	0.317306	1.10687	0.825632	5.43321	9.64757	-0.784609	-1.34709	0.286206	0.108453	-0.108333	-0.131667	-1.1674	-1.87969	0.91775	0.449661	-0.337245	1.12415	0.322583	-0.124248	0.696974	1.1871	2.86077	L0R819	ASDURF	L0R819_ASDURF	L0R819	ASDURF	1	8	6	6	L0R819|U3KQ49|U3KQP6|U3KQE3	HUMAN	11249.6	70.8	80	80.2	82.4	82.4	96	ASNSD1 upstream open reading frame protein	ASNSD1 upstream open reading frame protein	cytoplasm [GO:0005737]			L0R819
Q6KC79	0.945146	0.227865	-0.286931	0.0332889	0.474483	12.5077	0.0457077	0.686147	0.896503	0.056135	-0.0683333	-3.46945e-18	0.135467	2.34587	0.39806	-0.311303	0.287283	-0.556159	-0.337245	0.443744	0.101174	-0.377715	-0.240336	Q6KC79	NIPBL	Q6KC79_NIPBL	Q6KC79	NIPBL	1	125	95	95	Q6KC79|Q6KC79-2|A0A590UJS4|Q6KC79-3	HUMAN	318100	38	81	81.1	1396.98	1396.98	2804|2697|1101	Nipped-B-like protein| Isoform 2 of Nipped-B-like protein| Isoform 3 of Nipped-B-like protein	Nipped-B-like protein	chromatin [GO:0000785]| cytosol [GO:0005829]| extracellular exosome [GO:0070062]| integrator complex [GO:0032039]| intracellular membrane-bounded organelle [GO:0043231]| nucleoplasm [GO:0005654]| nucleus [GO:0005634]| Scc2-Scc4 cohesin loading complex [GO:0090694]| SMC loading complex [GO:0032116]	brain development [GO:0007420]| cellular protein localization [GO:0034613]| cellular response to DNA damage stimulus [GO:0006974]| cellular response to X-ray [GO:0071481]| cognition [GO:0050890]| cohesin loading [GO:0071921]| developmental growth [GO:0048589]| digestive tract development [GO:0048565]| ear morphogenesis [GO:0042471]| embryonic digestive tract morphogenesis [GO:0048557]| embryonic forelimb morphogenesis [GO:0035115]| embryonic viscerocranium morphogenesis [GO:0048703]| establishment of mitotic sister chromatid cohesion [GO:0034087]| establishment of protein localization to chromatin [GO:0071169]| external genitalia morphogenesis [GO:0035261]| eye morphogenesis [GO:0048592]| face morphogenesis [GO:0060325]| fat cell differentiation [GO:0045444]| forelimb morphogenesis [GO:0035136]| gall bladder development [GO:0061010]| heart morphogenesis [GO:0003007]| maintenance of mitotic sister chromatid cohesion [GO:0034088]| metanephros development [GO:0001656]| mitotic sister chromatid cohesion [GO:0007064]| negative regulation of transcription, DNA-templated [GO:0045892]| negative regulation of transcription by RNA polymerase II [GO:0000122]| outflow tract morphogenesis [GO:0003151]| positive regulation of histone deacetylation [GO:0031065]| positive regulation of mitotic cohesin loading [GO:1905406]| positive regulation of multicellular organism growth [GO:0040018]| positive regulation of neuron migration [GO:2001224]| positive regulation of ossification [GO:0045778]| regulation of developmental growth [GO:0048638]| regulation of embryonic development [GO:0045995]| regulation of hair cycle [GO:0042634]| replication-born double-strand break repair via sister chromatid exchange [GO:1990414]| sensory perception of sound [GO:0007605]| stem cell population maintenance [GO:0019827]| transcriptional activation by promoter-enhancer looping [GO:0071733]| uterus morphogenesis [GO:0061038]	chromatin binding [GO:0003682]| chromo shadow domain binding [GO:0070087]| histone deacetylase binding [GO:0042826]| mediator complex binding [GO:0036033]| promoter-specific chromatin binding [GO:1990841]| protein C-terminus binding [GO:0008022]| protein N-terminus binding [GO:0047485]	Q6KC79
O75165	0.616555	0.697887	-0.411078	-0.107614	3.8874	3.14036	-0.324221	0.282706	0.408564	0.485249	-0.097	-0.0296667	-0.885727	0.742107	-0.243259	-0.449661	0.362227	-0.461494	-0.718479	-0.0177498	-0.539593	-0.553082	0.255841	O75165	DNAJC13	O75165_DNAJC13	O75165	DNAJC13	1	124	91	91	O75165|A0A3B3IRM0|Q8NA61|Q8NA61-2	HUMAN	256692	43.2	82	82.1	1390.09	1390.09	2243	DnaJ homolog subfamily C member 13	DnaJ homolog subfamily C member 13	azurophil granule membrane [GO:0035577]| cytosol [GO:0005829]| early endosome membrane [GO:0031901]| endosome membrane [GO:0010008]| extracellular exosome [GO:0070062]| intracellular membrane-bounded organelle [GO:0043231]| lysosomal membrane [GO:0005765]| membrane [GO:0016020]| plasma membrane [GO:0005886]| secretory granule membrane [GO:0030667]	endosome organization [GO:0007032]| neutrophil degranulation [GO:0043312]| osteoblast differentiation [GO:0001649]| protein transport [GO:0015031]| receptor-mediated endocytosis [GO:0006898]| regulation of early endosome to late endosome transport [GO:2000641]| regulation of early endosome to recycling endosome transport [GO:1902954]		O75165
P42858	0.706863	0.119393	-0.391146	0.325478	2.82781	18.4581	-0.20396	1.22929	0.521458	0.0142622	-0.0893333	0.0366667	-0.679052	3.37605	0.785063	-0.345893	0.562076	-0.437827	-0.513199	1.47323	-0.528351	-0.296776	-0.22483	P42858	HTT	P42858_HTT	P42858	HTT	1	105	95	95	P42858|A0A7P0TA78|A0A7P0TAC5|A0A7P0TAN5|A0A7P0Z417|E1B8E7	HUMAN	351591	35.3	83	83.1	1389.16	1389.16	3142	Huntingtin	Huntingtin	autophagosome [GO:0005776]| axon [GO:0030424]| centriole [GO:0005814]| cytoplasm [GO:0005737]| cytoplasmic vesicle membrane [GO:0030659]| cytosol [GO:0005829]| dendrite [GO:0030425]| early endosome [GO:0005769]| endoplasmic reticulum [GO:0005783]| Golgi apparatus [GO:0005794]| inclusion body [GO:0016234]| late endosome [GO:0005770]| nucleoplasm [GO:0005654]| nucleus [GO:0005634]| perinuclear region of cytoplasm [GO:0048471]| postsynaptic cytosol [GO:0099524]| presynaptic cytosol [GO:0099523]| protein-containing complex [GO:0032991]	apoptotic process [GO:0006915]| establishment of mitotic spindle orientation [GO:0000132]| Golgi organization [GO:0007030]| microtubule-based transport [GO:0099111]| negative regulation of extrinsic apoptotic signaling pathway [GO:2001237]| positive regulation of aggrephagy [GO:1905337]| positive regulation of apoptotic process [GO:0043065]| positive regulation of autophagy of mitochondrion [GO:1903599]| positive regulation of cilium assembly [GO:0045724]| positive regulation of inositol 1,4,5-trisphosphate-sensitive calcium-release channel activity [GO:0031587]| positive regulation of lipophagy [GO:1904504]| protein destabilization [GO:0031648]| regulation of CAMKK-AMPK signaling cascade [GO:1905289]| regulation of cAMP-dependent protein kinase activity [GO:2000479]| regulation of phosphoprotein phosphatase activity [GO:0043666]| retrograde vesicle-mediated transport, Golgi to endoplasmic reticulum [GO:0006890]| vesicle transport along microtubule [GO:0047496]| vocal learning [GO:0042297]	beta-tubulin binding [GO:0048487]| dynactin binding [GO:0034452]| dynein intermediate chain binding [GO:0045505]| heat shock protein binding [GO:0031072]| identical protein binding [GO:0042802]| ion channel binding [GO:0044325]| kinase binding [GO:0019900]| p53 binding [GO:0002039]| profilin binding [GO:0005522]	P42858
Q5JSL3	0.459697	0.204444	-0.300336	-0.105311	6.09799	13.4607	0.447939	0.837989	0.245584	0.0450742	-0.039	0.00766667	1.28134	2.50477	0.154801	-0.328598	0.324755	0.070999	-0.322583	0.461494	0.022483	-0.337245	-0.907074	Q5JSL3	DOCK11	Q5JSL3_DOCK11	Q5JSL3	DOCK11	1	128	88	85	A6NIW2|Q5JSL3	HUMAN	240291	45.1	84	84.1	1308.16	1264.4	2073	Dedicator of cytokinesis protein 11	Dedicator of cytokinesis protein 11	cytosol [GO:0005829]	B cell homeostasis [GO:0001782]| blood coagulation [GO:0007596]| marginal zone B cell differentiation [GO:0002315]| positive regulation of filopodium assembly [GO:0051491]| positive regulation of GTPase activity [GO:0043547]| small GTPase mediated signal transduction [GO:0007264]	guanyl-nucleotide exchange factor activity [GO:0005085]	Q5JSL3
Q96BY6	0.280564	0.0970481	-0.843593	-0.482731	10.0975	20.4972	0.75926	1.48098	0.0977808	0.00891828	-0.027	0.0466667	1.94545	3.75751	0.0442289	-1.2798	0.249811	-0.437827	-0.571851	0.479243	-0.382211	-0.661001	-1.72887	Q96BY6	DOCK10	Q96BY6_DOCK10	Q96BY6	DOCK10	1	123	86	84	Q96BY6|A0A2R8YD85|Q96BY6-3|Q96BY6-2|F8WE73|A0A2R8Y5U0|Q6ZSL5|Q9BZ29-6|A0A0A0MT38|F8WB48	HUMAN	251980	46.8	84	84.2	1381.04	1352.04	2186|2180|593	Dedicator of cytokinesis protein 10| Isoform 3 of Dedicator of cytokinesis protein 10| Isoform 2 of Dedicator of cytokinesis protein 10	Dedicator of cytokinesis protein 10	cytoplasm [GO:0005737]| cytosol [GO:0005829]| dendritic spine [GO:0043197]| extracellular exosome [GO:0070062]| membrane [GO:0016020]| nucleoplasm [GO:0005654]| nucleus [GO:0005634]	B cell homeostasis [GO:0001782]| dendritic spine morphogenesis [GO:0060997]| marginal zone B cell differentiation [GO:0002315]| positive regulation of GTPase activity [GO:0043547]| regulation of cell migration [GO:0030334]| small GTPase mediated signal transduction [GO:0007264]	guanyl-nucleotide exchange factor activity [GO:0005085]	Q96BY6
P29144	0.920415	0.990662	-0.181982	-0.154406	0.714437	0.084898	-0.0627838	-0.00763052	0.848313	0.980641	-0.0766667	-0.0513333	-0.19936	-0.0252624	-0.243259	-0.276714	-0.124906	-0.319496	-0.0733142	-0.106499	-0.247313	-0.229327	0.0542694	P29144	TPP2	P29144_TPP2	P29144	TPP2	1	198	76	2	P29144|A0A494C1B8|A0A494C0A3|A0A494C1S4	HUMAN	139831	68.9	85	85.1	1380.69	51.86	1249	Tripeptidyl-peptidase 2	Tripeptidyl-peptidase 2	cytoplasm [GO:0005737]| cytosol [GO:0005829]| nuclear body [GO:0016604]| nucleoplasm [GO:0005654]	protein polyubiquitination [GO:0000209]| proteolysis [GO:0006508]	aminopeptidase activity [GO:0004177]| endopeptidase activity [GO:0004175]| identical protein binding [GO:0042802]| serine-type endopeptidase activity [GO:0004252]| tripeptidyl-peptidase activity [GO:0008240]	P29144
Q5VZU9	0.515461	0.964284	-0.855659	-0.389595	5.29146	0.341324	-1.07244	-0.140314	0.295702	0.924416	-0.166667	-0.0923333	-1.1424	-0.0988671	-3.06285	-0.882026	0.512113	-1.25432	-1.58359	1.17148	-1.33774	1.80764	-1.88392	Q5VZU9	TPP2	Q5VZU9_TPP2	Q5VZU9	TPP2	1	4	75	1	Q5VZU9	HUMAN	141246	68	85	85.2	1352.78	23.95	1262	Tripeptidyl-peptidase 2	Tripeptidyl-peptidase 2	cytosol [GO:0005829]| nuclear body [GO:0016604]| nucleoplasm [GO:0005654]		aminopeptidase activity [GO:0004177]| peptide binding [GO:0042277]| serine-type endopeptidase activity [GO:0004252]| tripeptidyl-peptidase activity [GO:0008240]	Q5VZU9
Q14676	0.154152	0.977481	0.310063	-0.188729	14.8735	0.219165	1.01944	0.0218527	0.0325576	0.950788	0.00933333	-0.0476667	2.73606	0.0642641	-0.221145	-0.415071	0.0249811	0.437827	1.09971	-0.337245	0.921804	-0.377715	0.193819	Q14676	MDC1	Q14676_MDC1	Q14676	MDC1	1	116	76	76	Q14676|Q14676-2|Q14676-3|Q14676-4|A0A087X0R2	HUMAN	227803	52.1	86	86.1	1377.88	1377.88	2089|1825|1802|1066	Mediator of DNA damage checkpoint protein 1| Isoform 2 of Mediator of DNA damage checkpoint protein 1| Isoform 3 of Mediator of DNA damage checkpoint protein 1| Isoform 4 of Mediator of DNA damage checkpoint protein 1	Mediator of DNA damage checkpoint protein 1	chromosome [GO:0005694]| focal adhesion [GO:0005925]| nuclear body [GO:0016604]| nucleoplasm [GO:0005654]| nucleus [GO:0005634]	double-strand break repair [GO:0006302]| double-strand break repair via nonhomologous end joining [GO:0006303]| intra-S DNA damage checkpoint [GO:0031573]	FHA domain binding [GO:0070975]| protein C-terminus binding [GO:0008022]	Q14676
Q14643	0.42641	0.694262	-0.486154	-0.390225	6.69046	3.186	-0.447037	-0.255178	0.214266	0.480175	-0.106667	-0.073	-1.38233	-0.751133	-0.79612	-0.207536	-0.562076	-0.615325	-0.850445	-0.195247	-0.663249	-0.526103	-0.0542694	Q14643	ITPR1	Q14643_ITPR1	Q14643	ITPR1	1	116	92	76	Q14643|A0A3F2YNW8|A0A3B3IU04|Q14643-6|Q14643-3|A0A3B3ITU8|Q14643-2|Q14643-5|Q14643-7|Q14643-8|Q14643-4|B7ZMI3|A0A3B3IRT5|A0A3B3ITM1	HUMAN	317347	36.8	87	87.1	1377.47	1172.99	2758|2743|2742|2734|2727|2718|2710|2695	Inositol 1,4,5-trisphosphate receptor type 1| Isoform 2 of Inositol 1,4,5-trisphosphate receptor type 1| Isoform 6 of Inositol 1,4,5-trisphosphate receptor type 1| Isoform 5 of Inositol 1,4,5-trisphosphate receptor type 1| Isoform 7 of Inositol 1,4,5-trisphosphate receptor type 1| Isoform 8 of Inositol 1,4,5-trisphosphate receptor type 1| Isoform 3 of Inositol 1,4,5-trisphosphate receptor type 1| Isoform 4 of Inositol 1,4,5-trisphosphate receptor type 1	Inositol 1,4,5-trisphosphate receptor type 1	calcineurin complex [GO:0005955]| cytoplasmic vesicle membrane [GO:0030659]| endoplasmic reticulum [GO:0005783]| endoplasmic reticulum membrane [GO:0005789]| integral component of membrane [GO:0016021]| membrane [GO:0016020]| nuclear inner membrane [GO:0005637]| nucleolus [GO:0005730]| perinuclear region of cytoplasm [GO:0048471]| plasma membrane [GO:0005886]| platelet dense granule membrane [GO:0031088]| platelet dense tubular network [GO:0031094]| platelet dense tubular network membrane [GO:0031095]| postsynaptic density [GO:0014069]| sarcoplasmic reticulum [GO:0016529]| Schaffer collateral - CA1 synapse [GO:0098685]| secretory granule membrane [GO:0030667]| transport vesicle membrane [GO:0030658]	calcium ion transport [GO:0006816]| endoplasmic reticulum calcium ion homeostasis [GO:0032469]| epithelial fluid transport [GO:0042045]| intrinsic apoptotic signaling pathway in response to endoplasmic reticulum stress [GO:0070059]| negative regulation of calcium-mediated signaling [GO:0050849]| platelet activation [GO:0030168]| post-embryonic development [GO:0009791]| regulation of autophagy [GO:0010506]| regulation of cardiac conduction [GO:1903779]| regulation of insulin secretion [GO:0050796]| release of sequestered calcium ion into cytosol [GO:0051209]| response to hypoxia [GO:0001666]| signal transduction [GO:0007165]| voluntary musculoskeletal movement [GO:0050882]	calcium channel inhibitor activity [GO:0019855]| calcium ion binding [GO:0005509]| calcium ion transmembrane transporter activity [GO:0015085]| calcium-release channel activity [GO:0015278]| inositol 1,4,5 trisphosphate binding [GO:0070679]| inositol 1,4,5-trisphosphate receptor activity involved in regulation of postsynaptic cytosolic calcium levels [GO:0098695]| inositol 1,4,5-trisphosphate-sensitive calcium-release channel activity [GO:0005220]| phosphatidylinositol binding [GO:0035091]	Q14643
Q14571	0.152539	0.854144	-0.743138	-0.322726	14.9764	1.44105	-0.957307	-0.116483	0.0317953	0.717621	-0.148	-0.0623333	-2.75354	-0.378634	-0.51969	-0.328598	-0.374717	-1.02949	-1.61291	-0.248497	-1.02298	-0.0539593	-0.410897	Q14571	ITPR2	Q14571_ITPR2	Q14571	ITPR2	1	36	50	33	Q14571|Q14571-2	HUMAN	311253	20.1	87	87.2	686.46	465.61	2701|181	Inositol 1,4,5-trisphosphate receptor type 2| Isoform Short of Inositol 1,4,5-trisphosphate receptor type 2	Inositol 1,4,5-trisphosphate receptor type 2	cell cortex [GO:0005938]| cytoplasmic vesicle membrane [GO:0030659]| endoplasmic reticulum [GO:0005783]| endoplasmic reticulum membrane [GO:0005789]| integral component of membrane [GO:0016021]| membrane [GO:0016020]| nucleoplasm [GO:0005654]| plasma membrane [GO:0005886]| platelet dense tubular network membrane [GO:0031095]| receptor complex [GO:0043235]| sarcoplasmic reticulum [GO:0016529]| sarcoplasmic reticulum membrane [GO:0033017]| secretory granule membrane [GO:0030667]	cellular response to cAMP [GO:0071320]| cellular response to ethanol [GO:0071361]| platelet activation [GO:0030168]| regulation of cardiac conduction [GO:1903779]| regulation of insulin secretion [GO:0050796]| release of sequestered calcium ion into cytosol [GO:0051209]| response to hypoxia [GO:0001666]| signal transduction [GO:0007165]	calcium ion binding [GO:0005509]| calcium ion transmembrane transporter activity [GO:0015085]| inositol 1,4,5 trisphosphate binding [GO:0070679]| inositol 1,4,5-trisphosphate-sensitive calcium-release channel activity [GO:0005220]| ion channel binding [GO:0044325]| phosphatidylinositol binding [GO:0035091]| scaffold protein binding [GO:0097110]	Q14571
Q14573	0.240643	0.161699	0.16806	-1.73502	11.2468	15.7132	1.69598	-2.11018	0.0750443	0.026834	0.0663333	-0.200667	2.13884	-2.90065	-1.86867	-0.103768	-2.34823	0.532493	-0.0586514	-4.15344	2.57431	-0.377715	-1.55831	Q14573	ITPR3	Q14573_ITPR3	Q14573	ITPR3	1	9	18	9	Q14573	HUMAN	307011	5.5	87	87.3	183.84	91.42	2671	Inositol 1,4,5-trisphosphate receptor type 3	Inositol 1,4,5-trisphosphate receptor type 3	apical part of cell [GO:0045177]| brush border [GO:0005903]| cytoplasm [GO:0005737]| cytoplasmic vesicle membrane [GO:0030659]| endoplasmic reticulum [GO:0005783]| endoplasmic reticulum membrane [GO:0005789]| integral component of plasma membrane [GO:0005887]| membrane [GO:0016020]| myelin sheath [GO:0043209]| neuronal cell body [GO:0043025]| nuclear outer membrane [GO:0005640]| nucleolus [GO:0005730]| nucleoplasm [GO:0005654]| plasma membrane [GO:0005886]| platelet dense tubular network membrane [GO:0031095]| receptor complex [GO:0043235]| sarcoplasmic reticulum [GO:0016529]| secretory granule membrane [GO:0030667]	calcium ion transport into cytosol [GO:0060402]| G protein-coupled receptor signaling pathway [GO:0007186]| long-term synaptic potentiation [GO:0060291]| memory [GO:0007613]| platelet activation [GO:0030168]| positive regulation of cytosolic calcium ion concentration [GO:0007204]| regulation of cardiac conduction [GO:1903779]| regulation of insulin secretion [GO:0050796]| release of sequestered calcium ion into cytosol [GO:0051209]| response to calcium ion [GO:0051592]| sensory perception of bitter taste [GO:0050913]| sensory perception of sweet taste [GO:0050916]| sensory perception of umami taste [GO:0050917]	calcium ion binding [GO:0005509]| calcium-release channel activity [GO:0015278]| inositol 1,3,4,5 tetrakisphosphate binding [GO:0043533]| inositol 1,4,5 trisphosphate binding [GO:0070679]| inositol 1,4,5-trisphosphate-sensitive calcium-release channel activity [GO:0005220]| inositol hexakisphosphate binding [GO:0000822]| phosphatidylinositol binding [GO:0035091]	Q14573
Q15643	0.611708	0.689412	-0.402877	-0.692736	3.94993	3.24139	0.314883	-0.264835	0.402724	0.47409	-0.0493333	-0.0736667	0.897485	-0.762045	-0.641319	-0.22483	-1.12415	-0.307662	-0.439885	-0.70999	0.0112415	-0.580062	-0.876063	Q15643	TRIP11	Q15643_TRIP11	Q15643	TRIP11	1	117	95	4	Q15643	HUMAN	228267	50.5	88	88.1	1371.63	35.14	1979|1950	Thyroid receptor-interacting protein 11| Isoform 2 of Thyroid receptor-interacting protein 11	Thyroid receptor-interacting protein 11	cilium [GO:0005929]| cis-Golgi network [GO:0005801]| cytoskeleton [GO:0005856]| endoplasmic reticulum-Golgi intermediate compartment [GO:0005793]| endoplasmic reticulum-Golgi intermediate compartment membrane [GO:0033116]| Golgi apparatus [GO:0005794]| Golgi membrane [GO:0000139]| inner acrosomal membrane [GO:0002079]| nuclear speck [GO:0016607]| nucleoplasm [GO:0005654]| outer acrosomal membrane [GO:0002081]| transport vesicle [GO:0030133]	cartilage development [GO:0051216]| chondrocyte differentiation involved in endochondral bone morphogenesis [GO:0003413]| endoplasmic reticulum to Golgi vesicle-mediated transport [GO:0006888]| Golgi organization [GO:0007030]| Golgi ribbon formation [GO:0090161]| inner ear receptor cell stereocilium organization [GO:0060122]| intraciliary transport involved in cilium assembly [GO:0035735]| protein glycosylation [GO:0006486]| transcription by RNA polymerase II [GO:0006366]| ventricular septum development [GO:0003281]| vesicle tethering to Golgi [GO:0099041]	small GTPase binding [GO:0031267]| transcription coactivator activity [GO:0003713]	Q15643
Q15643-2	0.379038	0.24073	-2.36554	-1.72507	7.61234	12.0036	2.71881	3.99975	0.173287	0.0630429	0.072	0.189667	1.53953	2.26951	-0.309602	-7.15998	0.299774	-1.83414	-0.498537	0.834239	-0.685732	0.148388	-4.16324	Q15643	TRIP11	Q15643-2_TRIP11	Q15643-2	TRIP11	1	3	92	2	Q15643-2	HUMAN	224883	50.1	88	88.2	1344.32	35.71	1979|1950	Thyroid receptor-interacting protein 11| Isoform 2 of Thyroid receptor-interacting protein 11	Isoform 2 of Thyroid receptor-interacting protein 11	cilium [GO:0005929]| cis-Golgi network [GO:0005801]| cytoskeleton [GO:0005856]| endoplasmic reticulum-Golgi intermediate compartment [GO:0005793]| endoplasmic reticulum-Golgi intermediate compartment membrane [GO:0033116]| Golgi apparatus [GO:0005794]| Golgi membrane [GO:0000139]| inner acrosomal membrane [GO:0002079]| nuclear speck [GO:0016607]| nucleoplasm [GO:0005654]| outer acrosomal membrane [GO:0002081]| transport vesicle [GO:0030133]	cartilage development [GO:0051216]| chondrocyte differentiation involved in endochondral bone morphogenesis [GO:0003413]| endoplasmic reticulum to Golgi vesicle-mediated transport [GO:0006888]| Golgi organization [GO:0007030]| Golgi ribbon formation [GO:0090161]| inner ear receptor cell stereocilium organization [GO:0060122]| intraciliary transport involved in cilium assembly [GO:0035735]| protein glycosylation [GO:0006486]| transcription by RNA polymerase II [GO:0006366]| ventricular septum development [GO:0003281]| vesicle tethering to Golgi [GO:0099041]	small GTPase binding [GO:0031267]| transcription coactivator activity [GO:0003713]	Q15643-2
Q9HCK8	0.349834	0.85286	-0.637072	-0.827114	8.24094	1.45327	0.519257	0.139173	0.149936	0.715604	-0.0403333	-0.052	1.64107	0.381494	-0.862464	-1.03768	-1.16162	-0.153831	-0.483874	-0.248497	-0.494627	-0.822879	-0.829546	Q9HCK8	CHD8	Q9HCK8_CHD8	Q9HCK8	CHD8	1	118	88	70	Q9HCK8|Q9HCK8-2|A0A2R8YFI9	HUMAN	292340	40.6	89	89.1	1365.49	1115.19	2581|2302	Chromodomain-helicase-DNA-binding protein 8| Isoform 2 of Chromodomain-helicase-DNA-binding protein 8	Chromodomain-helicase-DNA-binding protein 8	MLL1 complex [GO:0071339]| nucleoplasm [GO:0005654]| nucleus [GO:0005634]| protein-containing complex [GO:0032991]	ATP-dependent chromatin remodeling [GO:0043044]| brain development [GO:0007420]| digestive tract development [GO:0048565]| in utero embryonic development [GO:0001701]| negative regulation of canonical Wnt signaling pathway [GO:0090090]| negative regulation of fibroblast apoptotic process [GO:2000270]| negative regulation of transcription, DNA-templated [GO:0045892]| negative regulation of transcription by RNA polymerase II [GO:0000122]| positive regulation of transcription, DNA-templated [GO:0045893]| positive regulation of transcription by RNA polymerase II [GO:0045944]| positive regulation of transcription by RNA polymerase III [GO:0045945]| prepulse inhibition [GO:0060134]| social behavior [GO:0035176]| Wnt signaling pathway [GO:0016055]	armadillo repeat domain binding [GO:0070016]| ATPase activity, acting on DNA [GO:0008094]| ATP binding [GO:0005524]| beta-catenin binding [GO:0008013]| chromatin binding [GO:0003682]| DNA binding [GO:0003677]| DNA helicase activity [GO:0003678]| histone binding [GO:0042393]| methylated histone binding [GO:0035064]| nucleosome-dependent ATPase activity [GO:0070615]| p53 binding [GO:0002039]	Q9HCK8
O14646	0.220098	0.19329	-0.758964	-0.681819	11.9088	13.984	0.819686	0.973977	0.0644344	0.0399572	-0.0186667	0.0176667	2.24192	2.59276	-0.0552861	-1.12415	-0.0499623	-0.331329	-0.322583	-0.479243	-0.393453	-1.64576	-0.736513	O14646	CHD1	O14646_CHD1	O14646	CHD1	1	75	72	60	O14646|O14646-2	HUMAN	197825	41.9	89	89.2	1012.14	874.49	1710|1709	Chromodomain-helicase-DNA-binding protein 1| Isoform 2 of Chromodomain-helicase-DNA-binding protein 1	Chromodomain-helicase-DNA-binding protein 1	cytoplasm [GO:0005737]| nucleoplasm [GO:0005654]| nucleus [GO:0005634]	covalent chromatin modification [GO:0016569]| positive regulation by host of viral transcription [GO:0043923]| regulation of transcription by RNA polymerase II [GO:0006357]	ATP binding [GO:0005524]| DNA binding [GO:0003677]| DNA helicase activity [GO:0003678]| methylated histone binding [GO:0035064]| nucleosome-dependent ATPase activity [GO:0070615]	O14646
O14647	0.835706	0.427659	-0.423694	-0.274429	1.51123	7.154	0.160806	0.459336	0.706117	0.192575	-0.06	-0.0186667	0.394804	1.46221	0.0774006	-0.778259	-0.087434	-0.118332	-0.967748	-0.124248	0.0562076	-0.431674	-0.302358	O14647	CHD2	O14647_CHD2	O14647	CHD2	1	64	65	53	O14647|O14647-2|B7Z3I4|O14647-3|A0A0D9SGK0	HUMAN	212310	40	89	89.3	942.78	805.13	1828|1739|501	Chromodomain-helicase-DNA-binding protein 2| Isoform 2 of Chromodomain-helicase-DNA-binding protein 2| Isoform 3 of Chromodomain-helicase-DNA-binding protein 2	Chromodomain-helicase-DNA-binding protein 2	nucleus [GO:0005634]	chromatin organization [GO:0006325]| muscle organ development [GO:0007517]| regulation of transcription by RNA polymerase II [GO:0006357]	ATP binding [GO:0005524]| DNA binding [GO:0003677]| DNA helicase activity [GO:0003678]| histone binding [GO:0042393]| nucleosome-dependent ATPase activity [GO:0070615]| RNA binding [GO:0003723]| RNA polymerase II cis-regulatory region sequence-specific DNA binding [GO:0000978]	O14647
Q9P2D1	0.067485	0.0679639	0.558047	-1.00019	21.9173	23.9562	1.41377	-1.7027	0.00643082	0.00402138	0.0423333	-0.173333	4.01631	-4.45077	-1.4485	0.138357	-1.79864	1.01765	1.49561	-2.30747	1.28153	-0.0809389	-0.50393	Q9P2D1	CHD7	Q9P2D1_CHD7	Q9P2D1	CHD7	1	45	63	42	Q9P2D1|Q9P2D1-2|Q9P2D1-3|Q9P2D1-4	HUMAN	337747	22.4	89	89.4	852.99	580.41	2997|1210|1138|948	Chromodomain-helicase-DNA-binding protein 7| Isoform 3 of Chromodomain-helicase-DNA-binding protein 7| Isoform 2 of Chromodomain-helicase-DNA-binding protein 7| Isoform 4 of Chromodomain-helicase-DNA-binding protein 7	Chromodomain-helicase-DNA-binding protein 7	nucleolus [GO:0005730]| nucleoplasm [GO:0005654]| nucleus [GO:0005634]	adult heart development [GO:0007512]| adult walking behavior [GO:0007628]| aorta morphogenesis [GO:0035909]| atrioventricular canal development [GO:0036302]| blood circulation [GO:0008015]| blood vessel remodeling [GO:0001974]| cardiac septum morphogenesis [GO:0060411]| central nervous system development [GO:0007417]| chromatin remodeling [GO:0006338]| cognition [GO:0050890]| cranial nerve development [GO:0021545]| embryonic hindlimb morphogenesis [GO:0035116]| epithelium development [GO:0060429]| face development [GO:0060324]| female genitalia development [GO:0030540]| genitalia development [GO:0048806]| heart morphogenesis [GO:0003007]| inner ear morphogenesis [GO:0042472]| innervation [GO:0060384]| in utero embryonic development [GO:0001701]| limb development [GO:0060173]| nose development [GO:0043584]| olfactory behavior [GO:0042048]| olfactory bulb development [GO:0021772]| olfactory nerve development [GO:0021553]| positive regulation of multicellular organism growth [GO:0040018]| positive regulation of transcription by RNA polymerase II [GO:0045944]| regulation of growth hormone secretion [GO:0060123]| regulation of neurogenesis [GO:0050767]| regulation of release of sequestered calcium ion into cytosol by sarcoplasmic reticulum [GO:0010880]| regulation of transcription, DNA-templated [GO:0006355]| response to bacterium [GO:0009617]| retina development in camera-type eye [GO:0060041]| right ventricular compact myocardium morphogenesis [GO:0003226]| rRNA processing [GO:0006364]| secondary palate development [GO:0062009]| semicircular canal morphogenesis [GO:0048752]| sensory perception of sound [GO:0007605]| skeletal system development [GO:0001501]| T cell differentiation [GO:0030217]| ventricular trabecula myocardium morphogenesis [GO:0003222]	ATP binding [GO:0005524]| chromatin binding [GO:0003682]| DNA helicase activity [GO:0003678]| hydrolase activity [GO:0016787]| nucleosome-dependent ATPase activity [GO:0070615]| promoter-specific chromatin binding [GO:1990841]| RNA polymerase II cis-regulatory region sequence-specific DNA binding [GO:0000978]	Q9P2D1
Q3L8U1	0.910234	0.754447	-0.511566	-0.652935	0.830633	2.47905	0.0723621	-0.210377	0.825918	0.565061	-0.0696667	-0.0736667	0.229357	-0.607643	-0.818235	-0.570723	-1.13664	-0.556159	-0.645165	-0.319496	-0.22483	-0.553082	-0.519435	Q3L8U1	CHD9	Q3L8U1_CHD9	Q3L8U1	CHD9	1	45	63	42	Q3L8U1|Q3L8U1-3|Q3L8U1-2|H3BTW3|A0A087WU44	HUMAN	328184	23.8	89	89.5	852.11	583.7	2897|2882|2881	Chromodomain-helicase-DNA-binding protein 9| Isoform 3 of Chromodomain-helicase-DNA-binding protein 9| Isoform 2 of Chromodomain-helicase-DNA-binding protein 9	Chromodomain-helicase-DNA-binding protein 9	cytosol [GO:0005829]| nucleoplasm [GO:0005654]	chromatin organization [GO:0006325]| regulation of lipid metabolic process [GO:0019216]	ATP binding [GO:0005524]| DNA binding [GO:0003677]| DNA helicase activity [GO:0003678]| hydrolase activity [GO:0016787]| nucleosome-dependent ATPase activity [GO:0070615]	Q3L8U1
Q8TD26	0.90466	0.581874	-0.0123823	0.129666	0.886595	4.64296	0.108694	0.392792	0.815343	0.343323	-0.062	-0.0226667	0.243602	1.02605	0.431232	-0.25942	0.0499623	-0.473327	0.0146628	0.496993	0.584559	0.485633	-0.426402	Q8TD26	CHD6	Q8TD26_CHD6	Q8TD26	CHD6	1	43	51	39	Q8TD26|Q8TD26-3|Q8TD26-2	HUMAN	308259	21.7	89	89.6	631.37	462.31	2715|822|373	Chromodomain-helicase-DNA-binding protein 6| Isoform 3 of Chromodomain-helicase-DNA-binding protein 6| Isoform 2 of Chromodomain-helicase-DNA-binding protein 6	Chromodomain-helicase-DNA-binding protein 6	nucleoplasm [GO:0005654]	chromatin organization [GO:0006325]| positive regulation of transcription from RNA polymerase II promoter in response to oxidative stress [GO:0036091]| viral process [GO:0016032]	ATPase activity, acting on DNA [GO:0008094]| ATP binding [GO:0005524]| DNA binding [GO:0003677]| DNA helicase activity [GO:0003678]| nucleosome-dependent ATPase activity [GO:0070615]| transcription coregulator binding [GO:0001221]	Q8TD26
Q92621	0.470599	0.597308	-0.253486	-0.205077	5.94067	4.44904	-0.588642	-0.491825	0.254644	0.359001	-0.118667	-0.0933333	-1.25425	-0.990709	-1.16101	-0.639901	-0.0499623	-0.0236663	-0.630502	-0.141998	-0.989253	0.553082	0.209325	Q92621	NUP205	Q92621_NUP205	Q92621	NUP205	1	126	81	81	Q92621	HUMAN	230314	47.3	90	90.1	1352.58	1352.58	2012	Nuclear pore complex protein Nup205	Nuclear pore complex protein Nup205	cytosol [GO:0005829]| host cell [GO:0043657]| membrane [GO:0016020]| nuclear envelope [GO:0005635]| nuclear membrane [GO:0031965]| nuclear periphery [GO:0034399]| nuclear pore [GO:0005643]| nuclear pore inner ring [GO:0044611]	intracellular transport of virus [GO:0075733]| mitotic nuclear envelope reassembly [GO:0007084]| mRNA export from nucleus [GO:0006406]| nuclear pore complex assembly [GO:0051292]| nuclear pore organization [GO:0006999]| nucleocytoplasmic transport [GO:0006913]| protein sumoylation [GO:0016925]| regulation of cellular response to heat [GO:1900034]| regulation of gene silencing by miRNA [GO:0060964]| regulation of glycolytic process [GO:0006110]| tRNA export from nucleus [GO:0006409]| viral life cycle [GO:0019058]| viral process [GO:0016032]| viral transcription [GO:0019083]	structural constituent of nuclear pore [GO:0017056]	Q92621
O94915	0.351835	0.846786	-0.10656	0.131633	8.17235	1.51781	-0.646568	-0.170181	0.152323	0.705048	-0.118667	-0.0643333	-1.62975	-0.396516	-0.453346	-0.380482	0.362227	-0.189331	-0.571851	0.230747	-0.528351	0.418184	0.612469	O94915	FRYL	O94915_FRYL	O94915	FRYL	1	122	92	78	O94915|F2Z2S2|A0A6E1XQM6	HUMAN	342387	36.2	91	91.1	1349.84	1157.78	3013|403	Protein furry homolog-like| Isoform 2 of Protein furry homolog-like	Protein furry homolog-like	cell cortex [GO:0005938]| site of polarized growth [GO:0030427]	cell morphogenesis [GO:0000902]| neuron projection development [GO:0031175]		O94915
A0A2R8Y5V8	0.0517314	0.323827	-1.54092	-0.362139	24.5652	9.46045	-1.75497	0.602591	0.00349525	0.113228	-0.217667	-0.012	-4.55572	1.84438	-0.143744	-0.48425	-0.287283	-1.85781	-2.8006	0.248497	-2.59679	-0.661001	-0.845052	A0A2R8Y5V8	FRY	A0A2R8Y5V8_FRY	A0A2R8Y5V8	FRY	1	57	53	48	A0A2R8Y5V8|A0A286YFA9|Q5TBA9|A0A2R8YCY2	HUMAN	347480	19.3	91	91.2	642.46	582.47	3058	Protein furry homolog	Protein furry homolog		cell morphogenesis [GO:0000902]| negative regulation of tubulin deacetylation [GO:1904428]	enzyme inhibitor activity [GO:0004857]	A0A2R8Y5V8
O94915-2	0.562965	0.334035	-2.17254	-0.259644	4.59786	9.18943	-1.10374	2.72205	0.346908	0.120519	-0.176	0.112333	-1.01809	1.80402	-1.96819	-3.42434	2.48562	-2.37847	-4.31088	2.78671	-1.48388	-1.42992	-0.00775277	O94915	FRYL	O94915-2_FRYL	O94915-2	FRYL	1	1	10	1	O94915-2	HUMAN	46167.2	30.7	91	91.3	145.46	13.39	3013|403	Protein furry homolog-like| Isoform 2 of Protein furry homolog-like	Isoform 2 of Protein furry homolog-like	cell cortex [GO:0005938]| site of polarized growth [GO:0030427]	cell morphogenesis [GO:0000902]| neuron projection development [GO:0031175]		O94915-2
Q9H583	0.20596	0.917932	-0.893915	-0.237795	12.4751	0.796741	-1.21891	0.0933285	0.0565581	0.832388	-0.171333	-0.05	-2.33515	0.220762	-0.906692	-0.536134	0.262302	-0.48516	-1.83286	0.070999	-2.19209	-0.107919	-0.209325	Q9H583	HEATR1	Q9H583_HEATR1	Q9H583	HEATR1	1	127	85	85	Q9H583|Q5T3Q7|Q6P664	HUMAN	244534	45.3	92	92.1	1346.25	1346.25	2144	HEAT repeat-containing protein 1	HEAT repeat-containing protein 1	90S preribosome [GO:0030686]| fibrillar center [GO:0001650]| membrane [GO:0016020]| mitochondrion [GO:0005739]| nucleolus [GO:0005730]| nucleoplasm [GO:0005654]| small-subunit processome [GO:0032040]| t-UTP complex [GO:0034455]	maturation of SSU-rRNA from tricistronic rRNA transcript (SSU-rRNA, 5.8S rRNA, LSU-rRNA) [GO:0000462]| positive regulation of rRNA processing [GO:2000234]| positive regulation of transcription by RNA polymerase I [GO:0045943]| rRNA processing [GO:0006364]	RNA binding [GO:0003723]| snoRNA binding [GO:0030515]	Q9H583
O75533	0.812354	0.315345	-0.246607	-0.0377381	1.7489	9.70705	0.14621	0.563948	0.668513	0.106978	-0.0636667	-0.0106667	0.449113	1.88486	0.0884578	-0.345893	0.324755	-0.390495	0.117303	0.319496	-0.247313	-0.202347	-0.410897	O75533	SF3B1	O75533_SF3B1	O75533	SF3B1	1	196	77	77	O75533|A0A494C1M2|B4DGZ4|O75533-2|F8WC19	HUMAN	146570	70.5	93	93.1	1320.66	1320.66	1304|144	Splicing factor 3B subunit 1| Isoform 2 of Splicing factor 3B subunit 1	Splicing factor 3B subunit 1	catalytic step 2 spliceosome [GO:0071013]| nuclear speck [GO:0016607]| nucleoplasm [GO:0005654]| nucleus [GO:0005634]| spliceosomal complex [GO:0005681]| U11/U12 snRNP [GO:0034693]| U12-type spliceosomal complex [GO:0005689]| U2 snRNP [GO:0005686]| U2-type precatalytic spliceosome [GO:0071005]| U2-type prespliceosome [GO:0071004]	mRNA splicing, via spliceosome [GO:0000398]| positive regulation of gene expression, epigenetic [GO:0045815]| RNA splicing [GO:0008380]| RNA splicing, via transesterification reactions [GO:0000375]| spliceosomal complex assembly [GO:0000245]	mRNA binding [GO:0003729]| RNA binding [GO:0003723]| splicing factor binding [GO:1990935]	O75533
Q08211	0.828511	0.854144	-0.289739	-0.157873	1.58624	1.43843	-0.139567	0.124166	0.694026	0.718053	-0.085	-0.0433333	-0.412115	0.378022	-0.298545	-0.536134	0.0999246	-0.603492	-0.20528	-0.0887488	-0.269796	-0.0539593	-0.0697749	Q08211	DHX9	Q08211_DHX9	Q08211	DHX9	1	248	74	74	Q08211|Q08211-2	HUMAN	142268	66.8	94	94.1	1316.12	1316.12	1270|235	ATP-dependent RNA helicase A| Isoform 2 of ATP-dependent RNA helicase A	ATP-dependent RNA helicase A	actin cytoskeleton [GO:0015629]| centrosome [GO:0005813]| CRD-mediated mRNA stability complex [GO:0070937]| cytoplasm [GO:0005737]| cytoplasmic ribonucleoprotein granule [GO:0036464]| cytosol [GO:0005829]| membrane [GO:0016020]| nuclear body [GO:0016604]| nuclear stress granule [GO:0097165]| nucleolus [GO:0005730]| nucleoplasm [GO:0005654]| nucleus [GO:0005634]| perichromatin fibrils [GO:0005726]| polysomal ribosome [GO:0042788]| polysome [GO:0005844]| protein-containing complex [GO:0032991]| ribonucleoprotein complex [GO:1990904]| RISC complex [GO:0016442]| RISC-loading complex [GO:0070578]	alternative mRNA splicing, via spliceosome [GO:0000380]| cellular protein-containing complex assembly [GO:0034622]| cellular response to exogenous dsRNA [GO:0071360]| cellular response to tumor necrosis factor [GO:0071356]| CRD-mediated mRNA stabilization [GO:0070934]| DNA duplex unwinding [GO:0032508]| DNA replication [GO:0006260]| DNA-templated transcription, termination [GO:0006353]| DNA-templated viral transcription [GO:0039695]| G-quadruplex DNA unwinding [GO:0044806]| inflammatory response [GO:0006954]| innate immune response [GO:0045087]| mRNA splicing, via spliceosome [GO:0000398]| mRNA transport [GO:0051028]| osteoblast differentiation [GO:0001649]| positive regulation of cytoplasmic translation [GO:2000767]| positive regulation of DNA repair [GO:0045739]| positive regulation of DNA replication [GO:0045740]| positive regulation of DNA topoisomerase (ATP-hydrolyzing) activity [GO:2000373]| positive regulation of fibroblast proliferation [GO:0048146]| positive regulation of gene silencing by miRNA [GO:2000637]| positive regulation of inflammatory response [GO:0050729]| positive regulation of innate immune response [GO:0045089]| positive regulation of interferon-alpha production [GO:0032727]| positive regulation of interferon-beta production [GO:0032728]| positive regulation of interleukin-18 production [GO:0032741]| positive regulation of interleukin-6 production [GO:0032755]| positive regulation of NF-kappaB transcription factor activity [GO:0051092]| positive regulation of polysome binding [GO:1905698]| positive regulation of response to cytokine stimulus [GO:0060760]| positive regulation of RNA export from nucleus [GO:0046833]| positive regulation of transcription by RNA polymerase II [GO:0045944]| positive regulation of tumor necrosis factor production [GO:0032760]| positive regulation of type I interferon production [GO:0032481]| positive regulation of viral transcription [GO:0050434]| positive regulation of viral translation [GO:1904973]| protein localization to cytoplasmic stress granule [GO:1903608]| pyroptosis [GO:0070269]| regulation of cytoplasmic translation [GO:2000765]| regulation of defense response to virus by host [GO:0050691]| regulation of mRNA processing [GO:0050684]| regulation of transcription by RNA polymerase II [GO:0006357]| rhythmic process [GO:0048511]| RNA secondary structure unwinding [GO:0010501]| small RNA loading onto RISC [GO:0070922]| targeting of mRNA for destruction involved in RNA interference [GO:0030423]	3'-5' DNA/RNA helicase activity [GO:0033679]| 3'-5' DNA helicase activity [GO:0043138]| 3'-5' RNA helicase activity [GO:0034458]| ATPase activity [GO:0016887]| ATP binding [GO:0005524]| chromatin DNA binding [GO:0031490]| DNA binding [GO:0003677]| DNA helicase activity [GO:0003678]| DNA replication origin binding [GO:0003688]| double-stranded DNA binding [GO:0003690]| double-stranded RNA binding [GO:0003725]| importin-alpha family protein binding [GO:0061676]| metal ion binding [GO:0046872]| mRNA binding [GO:0003729]| nucleoside-triphosphatase activity [GO:0017111]| nucleoside-triphosphate diphosphatase activity [GO:0047429]| polysome binding [GO:1905538]| promoter-specific chromatin binding [GO:1990841]| regulatory region RNA binding [GO:0001069]| RISC complex binding [GO:1905172]| RNA binding [GO:0003723]| RNA helicase activity [GO:0003724]| RNA polymerase binding [GO:0070063]| RNA polymerase II cis-regulatory region sequence-specific DNA binding [GO:0000978]| RNA polymerase II complex binding [GO:0000993]| RNA polymerase II transcription factor binding [GO:0001085]| RNA stem-loop binding [GO:0035613]| sequence-specific mRNA binding [GO:1990825]| single-stranded 3'-5' DNA helicase activity [GO:1990518]| single-stranded DNA binding [GO:0003697]| single-stranded RNA binding [GO:0003727]| siRNA binding [GO:0035197]| transcription coactivator activity [GO:0003713]| transcription coregulator activity [GO:0003712]| triplex DNA binding [GO:0045142]	Q08211
P49750	0.641793	0.538662	0.11285	0.445653	3.58558	5.25926	-0.309081	0.356523	0.437968	0.297902	-0.089	-0.0176667	-0.828354	1.13642	0.785063	0.432366	0.412189	-0.556159	0.161291	0.674491	0.269796	0.0674491	0.302358	P49750	YLPM1	P49750_YLPM1	P49750	YLPM1	1	131	87	12	P49750|P49750-1|F8VU51	HUMAN	241869	45.6	95	95.1	1315.26	192.25	2146|1951|1862	YLP motif-containing protein 1| Isoform 1 of YLP motif-containing protein 1| Isoform 3 of YLP motif-containing protein 1	YLP motif-containing protein 1	cytosol [GO:0005829]| nuclear speck [GO:0016607]| nucleoplasm [GO:0005654]| nucleus [GO:0005634]	regulation of telomere maintenance [GO:0032204]	RNA binding [GO:0003723]	P49750
P49750-3	0.905891	0.71474	-1.3116	-0.911624	0.877981	2.93301	-0.253515	0.546436	0.816962	0.508978	-0.103667	-0.02	-0.241551	0.701337	0.265373	-2.5769	-1.52385	-2.6743	-2.21409	-0.656741	0.573317	-0.876838	-0.100786	P49750	YLPM1	P49750-3_YLPM1	P49750-3	YLPM1	1	1	76	1	P49750-3	HUMAN	209707	46.8	95	95.2	1149	25.99	2146|1951|1862	YLP motif-containing protein 1| Isoform 1 of YLP motif-containing protein 1| Isoform 3 of YLP motif-containing protein 1	Isoform 3 of YLP motif-containing protein 1	cytosol [GO:0005829]| nuclear speck [GO:0016607]| nucleoplasm [GO:0005654]| nucleus [GO:0005634]	regulation of telomere maintenance [GO:0032204]	RNA binding [GO:0003723]	P49750-3
Q9NYU2	0.749815	0.527009	0.13901	0.0587422	2.38621	5.42699	-0.202716	-0.363251	0.577271	0.286616	-0.0823333	-0.0753333	-0.587822	-1.16599	-0.32066	0.0518839	-0.0124906	0.343162	0.0733142	-0.0354995	-0.303521	0.242817	0.426402	Q9NYU2	UGGT1	Q9NYU2_UGGT1	Q9NYU2	UGGT1	1	138	72	68	Q9NYU2|Q9NYU2-2|F8WCE6|F8WCI2	HUMAN	177928	55.5	96	96.1	1312.02	1267.83	1555|1531	UDP-glucose:glycoprotein glucosyltransferase 1| Isoform 2 of UDP-glucose:glycoprotein glucosyltransferase 1	UDP-glucose:glycoprotein glucosyltransferase 1	endoplasmic reticulum [GO:0005783]| endoplasmic reticulum-Golgi intermediate compartment [GO:0005793]| endoplasmic reticulum lumen [GO:0005788]| endoplasmic reticulum quality control compartment [GO:0044322]| extracellular exosome [GO:0070062]| protein-containing complex [GO:0032991]	'de novo' posttranslational protein folding [GO:0051084]| endoplasmic reticulum mannose trimming [GO:1904380]| ER-associated misfolded protein catabolic process [GO:0071712]| protein N-linked glycosylation via asparagine [GO:0018279]	UDP-glucose:glycoprotein glucosyltransferase activity [GO:0003980]| unfolded protein binding [GO:0051082]	Q9NYU2
Q9NYU1	0.566043	0.450545	0.169077	-0.348454	4.54977	6.74986	-0.484507	-1.51957	0.350771	0.211356	-0.098	-0.135333	-1.00828	-1.39636	-0.099515	1.07227	0.324755	0.272163	-0.469211	-3.54995	-0.022483	0.526103	-0.36438	Q9NYU1	UGGT2	Q9NYU1_UGGT2	Q9NYU1	UGGT2	1	5	9	5	Q9NYU1	HUMAN	175360	6.4	96	96.2	85.98	41.79	1516|278	UDP-glucose:glycoprotein glucosyltransferase 2| Isoform 2 of UDP-glucose:glycoprotein glucosyltransferase 2	UDP-glucose:glycoprotein glucosyltransferase 2	endoplasmic reticulum [GO:0005783]| endoplasmic reticulum-Golgi intermediate compartment [GO:0005793]| endoplasmic reticulum lumen [GO:0005788]| endoplasmic reticulum quality control compartment [GO:0044322]| protein-containing complex [GO:0032991]	endoplasmic reticulum mannose trimming [GO:1904380]| ER-associated misfolded protein catabolic process [GO:0071712]| protein N-linked glycosylation via asparagine [GO:0018279]	UDP-glucose:glycoprotein glucosyltransferase activity [GO:0003980]| unfolded protein binding [GO:0051082]	Q9NYU1
Q8TCU6	0.137565	0.735944	-0.0787564	0.261958	15.8578	2.70456	-0.892913	-0.211483	0.0259552	0.536468	-0.134667	-0.0643333	-2.90442	-0.654326	-0.176916	0.328598	0.237321	-0.603492	-0.601177	0.408244	-0.37097	0.472144	0.302358	Q8TCU6	PREX1	Q8TCU6_PREX1	Q8TCU6	PREX1	1	114	77	77	Q8TCU6|Q8TCU6-3|Q8TCU6-2	HUMAN	188882	59.9	97	97.1	1310.65	1310.65	1659|1561|956	Phosphatidylinositol 3,4,5-trisphosphate-dependent Rac exchanger 1 protein| Isoform 3 of Phosphatidylinositol 3,4,5-trisphosphate-dependent Rac exchanger 1 protein| Isoform 2 of Phosphatidylinositol 3,4,5-trisphosphate-dependent Rac exchanger 1 protein	Phosphatidylinositol 3,4,5-trisphosphate-dependent Rac exchanger 1 protein	cytosol [GO:0005829]| dendritic shaft [GO:0043198]| growth cone [GO:0030426]| perinuclear region of cytoplasm [GO:0048471]| plasma membrane [GO:0005886]	actin filament polymerization [GO:0030041]| G protein-coupled receptor signaling pathway [GO:0007186]| intracellular signal transduction [GO:0035556]| neutrophil activation [GO:0042119]| neutrophil chemotaxis [GO:0030593]| positive regulation of apoptotic process [GO:0043065]| positive regulation of cell migration [GO:0030335]| positive regulation of substrate adhesion-dependent cell spreading [GO:1900026]| regulation of actin filament polymerization [GO:0030833]| regulation of dendrite development [GO:0050773]| regulation of small GTPase mediated signal transduction [GO:0051056]| superoxide metabolic process [GO:0006801]| T cell differentiation [GO:0030217]	enzyme binding [GO:0019899]| GTPase activator activity [GO:0005096]| guanyl-nucleotide exchange factor activity [GO:0005085]| phospholipid binding [GO:0005543]	Q8TCU6
Q07864	0.978428	0.499319	0.560156	0.35051	0.203464	5.87934	0.0207478	-0.398545	0.954231	0.258265	-0.0573333	-0.0766667	0.0597363	-1.24493	-0.132687	0.518839	0.124906	1.00582	0.278594	0.461494	0.427177	0.580062	0.550446	Q07864	POLE	Q07864_POLE	Q07864	POLE	1	107	81	81	Q07864|F5H1D6|F5H7E4|A0A5F9ZHD6	HUMAN	264195	41.2	98	98.1	1305.42	1305.42	2286	DNA polymerase epsilon catalytic subunit A	DNA polymerase epsilon catalytic subunit A	epsilon DNA polymerase complex [GO:0008622]| nucleoplasm [GO:0005654]| nucleus [GO:0005634]| plasma membrane [GO:0005886]	base-excision repair, gap-filling [GO:0006287]| DNA replication [GO:0006260]| DNA replication initiation [GO:0006270]| DNA replication proofreading [GO:0045004]| DNA synthesis involved in DNA repair [GO:0000731]| embryonic organ development [GO:0048568]| G1/S transition of mitotic cell cycle [GO:0000082]| leading strand elongation [GO:0006272]| mitotic cell cycle [GO:0000278]| nucleotide-excision repair, DNA gap filling [GO:0006297]	4 iron, 4 sulfur cluster binding [GO:0051539]| chromatin binding [GO:0003682]| DNA binding [GO:0003677]| DNA-directed DNA polymerase activity [GO:0003887]| nucleotide binding [GO:0000166]| single-stranded DNA 3'-5' exodeoxyribonuclease activity [GO:0008310]| zinc ion binding [GO:0008270]	Q07864
P13639	0.911183	0.839853	-0.308756	-0.276613	0.820576	1.58283	0.0775087	0.141795	0.827832	0.694571	-0.07	-0.0453333	0.226784	0.411529	-0.32066	-0.501544	-0.349736	-0.295829	-0.131966	0.0532493	-0.382211	0.0404694	-0.581458	P13639	EEF2	P13639_EEF2	P13639	EEF2	1	540	74	73	P13639	HUMAN	96306.4	79.6	99	99.1	1300.04	1290.91	858	Elongation factor 2	Elongation factor 2	aggresome [GO:0016235]| cytoplasm [GO:0005737]| cytosol [GO:0005829]| extracellular exosome [GO:0070062]| extracellular region [GO:0005576]| ficolin-1-rich granule lumen [GO:1904813]| membrane [GO:0016020]| membrane raft [GO:0045121]| nucleus [GO:0005634]| plasma membrane [GO:0005886]| polysomal ribosome [GO:0042788]| ribonucleoprotein complex [GO:1990904]| secretory granule lumen [GO:0034774]| synapse [GO:0045202]	aging [GO:0007568]| cellular response to brain-derived neurotrophic factor stimulus [GO:1990416]| glial cell proliferation [GO:0014009]| hematopoietic progenitor cell differentiation [GO:0002244]| neutrophil degranulation [GO:0043312]| positive regulation of cytoplasmic translation [GO:2000767]| positive regulation of translation [GO:0045727]| response to drug [GO:0042493]| response to endoplasmic reticulum stress [GO:0034976]| response to estradiol [GO:0032355]| response to ethanol [GO:0045471]| response to folic acid [GO:0051593]| response to hydrogen peroxide [GO:0042542]| response to ischemia [GO:0002931]| skeletal muscle cell differentiation [GO:0035914]| skeletal muscle contraction [GO:0003009]| translational elongation [GO:0006414]	5S rRNA binding [GO:0008097]| actin filament binding [GO:0051015]| cadherin binding [GO:0045296]| GTPase activity [GO:0003924]| GTP binding [GO:0005525]| p53 binding [GO:0002039]| protein kinase binding [GO:0019901]| ribosome binding [GO:0043022]| RNA binding [GO:0003723]| translation elongation factor activity [GO:0003746]	P13639
Q15029	0.503669	0.323825	-0.314388	-0.193388	5.4584	9.46279	0.380554	0.622555	0.284551	0.113167	-0.0466667	-0.011	1.17039	1.84476	-0.121629	-0.553428	-0.0749434	-0.437827	0.0879771	0.550242	-0.022483	-0.472144	-0.488424	Q15029	EFTUD2	Q15029_EFTUD2	Q15029	EFTUD2	1	141	60	59	Q15029|Q15029-3|Q15029-2	HUMAN	110404	77.7	99	99.2	1110.3	1101.17	972|962|937	116 kDa U5 small nuclear ribonucleoprotein component| Isoform 3 of 116 kDa U5 small nuclear ribonucleoprotein component| Isoform 2 of 116 kDa U5 small nuclear ribonucleoprotein component	116 kDa U5 small nuclear ribonucleoprotein component	Cajal body [GO:0015030]| catalytic step 2 spliceosome [GO:0071013]| cytosol [GO:0005829]| intracellular membrane-bounded organelle [GO:0043231]| membrane [GO:0016020]| nuclear speck [GO:0016607]| nucleoplasm [GO:0005654]| nucleus [GO:0005634]| ribonucleoprotein complex [GO:1990904]| U2-type catalytic step 2 spliceosome [GO:0071007]| U2-type precatalytic spliceosome [GO:0071005]| U4/U6 x U5 tri-snRNP complex [GO:0046540]	cellular response to drug [GO:0035690]| mRNA splicing, via spliceosome [GO:0000398]| response to cocaine [GO:0042220]	GTPase activity [GO:0003924]| GTP binding [GO:0005525]| RNA binding [GO:0003723]| U5 snRNA binding [GO:0030623]	Q15029
Q9UIG0	0.132669	0.464662	0.239091	-0.0168063	16.131	6.48783	1.00448	0.492685	0.0243727	0.2245	0.0103333	-0.01	2.95164	1.34948	0.154801	0.0518839	0.587057	0.74549	0.747805	-0.0532493	0.730698	-0.647511	-0.193819	Q9UIG0	BAZ1B	Q9UIG0_BAZ1B	Q9UIG0	BAZ1B	1	147	86	86	Q9UIG0|Q9UIG0-2	HUMAN	172497	55.9	100	100.1	1299.98	1299.98	1483|1479	Tyrosine-protein kinase BAZ1B| Isoform 2 of Tyrosine-protein kinase BAZ1B	Tyrosine-protein kinase BAZ1B	condensed chromosome [GO:0000793]| nuclear body [GO:0016604]| nucleoplasm [GO:0005654]| pericentric heterochromatin [GO:0005721]	cellular response to DNA damage stimulus [GO:0006974]| chromatin assembly or disassembly [GO:0006333]| chromatin remodeling [GO:0006338]| double-strand break repair [GO:0006302]| histone phosphorylation [GO:0016572]| positive regulation of gene expression, epigenetic [GO:0045815]| regulation of transcription by RNA polymerase II [GO:0006357]	ATP binding [GO:0005524]| histone binding [GO:0042393]| histone kinase activity [GO:0035173]| non-membrane spanning protein tyrosine kinase activity [GO:0004715]| protein tyrosine kinase activity [GO:0004713]| transmembrane receptor protein tyrosine kinase activity [GO:0004714]| zinc ion binding [GO:0008270]	Q9UIG0
O75376	0.436567	0.869134	0.279233	0.618497	6.48109	1.27788	-0.568206	0.110321	0.224849	0.745096	-0.103333	-0.034	-1.34681	0.340021	0.785063	0.847437	0.43717	-0.556159	-0.0879771	0.798739	0.629525	0.431674	0.410897	O75376	NCOR1	O75376_NCOR1	O75376	NCOR1	1	111	91	83	O75376|O75376-2|A0A088AWL3|O75376-3|J3KT44	HUMAN	271118	42.5	101	101.1	1298.23	1188.94	2440|2337|914	Nuclear receptor corepressor 1| Isoform 2 of Nuclear receptor corepressor 1| Isoform 3 of Nuclear receptor corepressor 1	Nuclear receptor corepressor 1	chromatin [GO:0000785]| cytosol [GO:0005829]| histone deacetylase complex [GO:0000118]| membrane [GO:0016020]| mitotic spindle [GO:0072686]| nucleoplasm [GO:0005654]| nucleus [GO:0005634]| transcription repressor complex [GO:0017053]	chromatin organization [GO:0006325]| circadian rhythm [GO:0007623]| intracellular receptor signaling pathway [GO:0030522]| locomotor rhythm [GO:0045475]| negative regulation of androgen receptor signaling pathway [GO:0060766]| negative regulation of fatty acid metabolic process [GO:0045922]| negative regulation of glycolytic process [GO:0045820]| negative regulation of JNK cascade [GO:0046329]| negative regulation of production of miRNAs involved in gene silencing by miRNA [GO:1903799]| negative regulation of transcription, DNA-templated [GO:0045892]| negative regulation of transcription by RNA polymerase II [GO:0000122]| regulation of lipid metabolic process [GO:0019216]| spindle assembly [GO:0051225]| transcription initiation from RNA polymerase II promoter [GO:0006367]	histone deacetylase binding [GO:0042826]| nuclear hormone receptor binding [GO:0035257]| RNA polymerase II activating transcription factor binding [GO:0001102]| thyroid hormone receptor binding [GO:0046966]| transcription corepressor activity [GO:0003714]| transcription regulatory region sequence-specific DNA binding [GO:0000976]	O75376
C9J0Q5	0.276547	0.774441	-0.100286	-0.330543	10.2116	2.27065	0.643716	0.183203	0.0952454	0.592836	-0.0233333	-0.0413333	1.96409	0.563644	-0.221145	-0.501544	-0.424679	0.22483	0.10264	-0.070999	0.337245	-0.121408	-0.64348	C9J0Q5	NCOR2	C9J0Q5_NCOR2	C9J0Q5	NCOR2	1	89	79	71	C9J0Q5|C9JE98|Q9Y618|Q9Y618-4|Q9Y618-5|A0A384DVL6|C9J7T7|Q9Y618-2	HUMAN	273503	36.6	101	101.2	1076.1	966.81	2504	Nuclear receptor corepressor 2	Nuclear receptor corepressor 2	nucleoplasm [GO:0005654]		DNA binding [GO:0003677]	C9J0Q5
Q5VT06	0.389421	0.860789	0.557494	0.277898	7.38002	1.35966	0.702039	0.142849	0.182809	0.731196	-0.00866667	-0.0346667	1.49822	0.35948	0.851406	0.155652	-0.087434	0.248497	0.835782	0.283996	1.64126	0.580062	-0.116292	Q5VT06	CEP350	Q5VT06_CEP350	Q5VT06	CEP350	1	99	89	89	Q5VT06|E1BC48	HUMAN	352521	33.3	102	102.1	1296.25	1296.25	3117	Centrosome-associated protein 350	Centrosome-associated protein 350	cell projection [GO:0042995]| centriole [GO:0005814]| centrosome [GO:0005813]| cytoplasm [GO:0005737]| membrane [GO:0016020]| nucleus [GO:0005634]| spindle [GO:0005819]	microtubule anchoring [GO:0034453]| non-motile cilium assembly [GO:1905515]| protein localization to centrosome [GO:0071539]	microtubule binding [GO:0008017]	Q5VT06
P51587	0.162839	0.903671	0.623512	0.0420211	14.3688	0.94859	1.06892	-0.0940648	0.0365699	0.803787	0.017	-0.0536667	2.6507	-0.259347	0.298545	0.22483	-0.22483	0.650824	1.45162	-0.0887488	1.37146	0.391205	-0.348875	P51587	BRCA2	P51587_BRCA2	P51587	BRCA2	1	96	91	91	A0A7P0T9D7|P51587|A0A7P0TAP7	HUMAN	388531	32.4	103	103.1	1280.62	1280.62	3418	Breast cancer type 2 susceptibility protein	Breast cancer type 2 susceptibility protein	BRCA2-MAGE-D1 complex [GO:0033593]| centrosome [GO:0005813]| chromosome, telomeric region [GO:0000781]| cytosol [GO:0005829]| lateral element [GO:0000800]| nucleoplasm [GO:0005654]| nucleus [GO:0005634]| protein-containing complex [GO:0032991]| secretory granule [GO:0030141]	brain development [GO:0007420]| cell aging [GO:0007569]| centrosome duplication [GO:0051298]| DNA damage response, signal transduction by p53 class mediator resulting in transcription of p21 class mediator [GO:0006978]| double-strand break repair [GO:0006302]| double-strand break repair via homologous recombination [GO:0000724]| establishment of protein localization to telomere [GO:0070200]| female gonad development [GO:0008585]| hemopoiesis [GO:0030097]| histone H3 acetylation [GO:0043966]| histone H4 acetylation [GO:0043967]| inner cell mass cell proliferation [GO:0001833]| intrinsic apoptotic signaling pathway in response to DNA damage by p53 class mediator [GO:0042771]| male meiosis I [GO:0007141]| mitotic recombination-dependent replication fork processing [GO:1990426]| negative regulation of mammary gland epithelial cell proliferation [GO:0033600]| nucleotide-excision repair [GO:0006289]| oocyte maturation [GO:0001556]| positive regulation of mitotic cell cycle [GO:0045931]| positive regulation of transcription, DNA-templated [GO:0045893]| regulation of cytokinesis [GO:0032465]| regulation of transcription, DNA-templated [GO:0006355]| replication fork protection [GO:0048478]| response to gamma radiation [GO:0010332]| response to UV-C [GO:0010225]| response to X-ray [GO:0010165]| spermatogenesis [GO:0007283]| telomere maintenance via recombination [GO:0000722]	gamma-tubulin binding [GO:0043015]| H3 histone acetyltransferase activity [GO:0010484]| H4 histone acetyltransferase activity [GO:0010485]| identical protein binding [GO:0042802]| protease binding [GO:0002020]| protein C-terminus binding [GO:0008022]| single-stranded DNA binding [GO:0003697]	P51587
E7EVA0	0.0675513	0.698632	0.330733	1.1408	21.9044	3.13214	-1.99381	-0.373679	0.00645005	0.486167	-0.212	-0.0693333	-4.01377	-0.740486	0.530747	1.83323	0.786906	-1.06499	-0.146628	1.54423	-0.786906	1.64576	0.50393	E7EVA0	MAP4	E7EVA0_MAP4	E7EVA0	MAP4	1	131	86	24	E7EVA0|P27816-4|F8W9U4|P27816-3	HUMAN	246695	49.8	104	104.1	1275.32	300.54	2297	Microtubule-associated protein	Microtubule-associated protein	cytosol [GO:0005829]| microtubule [GO:0005874]| microtubule cytoskeleton [GO:0015630]| plasma membrane [GO:0005886]	microtubule cytoskeleton organization [GO:0000226]	microtubule binding [GO:0008017]	E7EVA0
P27816	0.0475941	0.527009	2.02735	3.4476	25.3507	5.42683	-5.67619	-2.8357	0.00291693	0.286627	-0.457333	-0.268667	-4.75644	-1.16757	-2.67585	5.98394	2.07343	0.319496	-0.615839	6.69166	-2.13589	6.23229	2.3801	P27816	MAP4	P27816_MAP4	P27816	MAP4	1	3	65	2	P27816|P27816-6|P27816-2|P27816-7	HUMAN	121516	74.9	104	104.2	1047.18	39.42	1152|1135|979|872|809|539|99	Microtubule-associated protein 4| Isoform 6 of Microtubule-associated protein 4| Isoform 2 of Microtubule-associated protein 4| Isoform 4 of Microtubule-associated protein 4| Isoform 5 of Microtubule-associated protein 4| Isoform 3 of Microtubule-associated protein 4| Isoform 7 of Microtubule-associated protein 4	Microtubule-associated protein 4	axon [GO:0030424]| axoneme [GO:0005930]| cytosol [GO:0005829]| microtubule [GO:0005874]| microtubule associated complex [GO:0005875]| microtubule cytoskeleton [GO:0015630]| mitotic spindle [GO:0072686]| neuron projection [GO:0043005]| plasma membrane [GO:0005886]	cell division [GO:0051301]| establishment of spindle orientation [GO:0051294]| microtubule cytoskeleton organization [GO:0000226]| microtubule sliding [GO:0051012]| mitotic spindle organization [GO:0007052]| negative regulation of non-motile cilium assembly [GO:1902856]| neuron projection development [GO:0031175]	microtubule binding [GO:0008017]| RNA binding [GO:0003723]| structural molecule activity [GO:0005198]	P27816
P27816-5	0.763944	0.677022	2.39354	2.16825	2.24257	3.41094	-1.56836	-2.01894	0.596683	0.455938	-0.138333	-0.143	-0.557731	-0.795958	1.59224	8.49167	0.162377	0.236663	4.83874	1.72173	-0.247313	-2.14488	3.18639	P27816	MAP4	P27816-5_MAP4	P27816-5	MAP4	1	2	41	2	P27816-5	HUMAN	85536.1	68.1	104	104.3	634.01	22.84	1152|1135|979|872|809|539|99	Microtubule-associated protein 4| Isoform 6 of Microtubule-associated protein 4| Isoform 2 of Microtubule-associated protein 4| Isoform 4 of Microtubule-associated protein 4| Isoform 5 of Microtubule-associated protein 4| Isoform 3 of Microtubule-associated protein 4| Isoform 7 of Microtubule-associated protein 4	Isoform 5 of Microtubule-associated protein 4	axon [GO:0030424]| axoneme [GO:0005930]| cytosol [GO:0005829]| microtubule [GO:0005874]| microtubule associated complex [GO:0005875]| microtubule cytoskeleton [GO:0015630]| mitotic spindle [GO:0072686]| neuron projection [GO:0043005]| plasma membrane [GO:0005886]	cell division [GO:0051301]| establishment of spindle orientation [GO:0051294]| microtubule cytoskeleton organization [GO:0000226]| microtubule sliding [GO:0051012]| mitotic spindle organization [GO:0007052]| negative regulation of non-motile cilium assembly [GO:1902856]| neuron projection development [GO:0031175]	microtubule binding [GO:0008017]| RNA binding [GO:0003723]| structural molecule activity [GO:0005198]	P27816-5
M0R2B7	0.393906	0.224147	0.0686345	0.198537	7.29459	12.6745	0.484744	0.74455	0.186441	0.0540195	-0.0323333	0.00566667	1.48394	2.37357	0.375946	0.0172946	0.662	0.165664	0.542525	0.674491	0.22483	-0.391205	-0.147303	M0R2B7	POLD1	M0R2B7_POLD1	M0R2B7	POLD1	1	127	74	74	M0R2B7|P28340|A0A087WYJ2|M0QZR8|A0A2R8Y7K6	HUMAN	127926	75.1	105	105.1	1267.78	1267.78	1133	DNA polymerase	DNA polymerase	aggresome [GO:0016235]| cytosol [GO:0005829]| delta DNA polymerase complex [GO:0043625]| nucleoplasm [GO:0005654]	base-excision repair, gap-filling [GO:0006287]| DNA replication proofreading [GO:0045004]	3'-5' exonuclease activity [GO:0008408]| 4 iron, 4 sulfur cluster binding [GO:0051539]| DNA binding [GO:0003677]| DNA-directed DNA polymerase activity [GO:0003887]| enzyme binding [GO:0019899]| metal ion binding [GO:0046872]| nucleotide binding [GO:0000166]	M0R2B7
P51610-4	0.632878	0.440038	-0.229171	0.138282	3.70624	6.93624	-0.296528	0.438377	0.425967	0.202477	-0.0936667	-0.017	-0.851418	1.42553	0.165858	-0.172946	0.587057	-0.769156	-0.351908	0.319496	-0.0112415	0	-0.0697749	P51610	HCFC1	P51610-4_HCFC1	P51610-4	HCFC1	1	154	71	2	A6NEM2|P51610-4|P51610-3	HUMAN	215398	45.8	106	106.1	1263.75	28.61	2079|2035|1966|428	Isoform 4 of Host cell factor 1| Host cell factor 1| Isoform 2 of Host cell factor 1| Isoform 3 of Host cell factor 1	Isoform 4 of Host cell factor 1	cytoplasm [GO:0005737]| histone acetyltransferase complex [GO:0000123]| histone methyltransferase complex [GO:0035097]| membrane [GO:0016020]| MLL1 complex [GO:0071339]| neuronal cell body [GO:0043025]| nucleoplasm [GO:0005654]| nucleus [GO:0005634]| protein-containing complex [GO:0032991]| Set1C/COMPASS complex [GO:0048188]	cell cycle [GO:0007049]| chromatin remodeling [GO:0006338]| histone H4-K16 acetylation [GO:0043984]| histone H4-K5 acetylation [GO:0043981]| histone H4-K8 acetylation [GO:0043982]| mitochondrion organization [GO:0007005]| negative regulation of transcription by RNA polymerase II [GO:0000122]| positive regulation of cell cycle [GO:0045787]| positive regulation of gene expression [GO:0010628]| positive regulation of transcription, DNA-templated [GO:0045893]| positive regulation of transcription by RNA polymerase II [GO:0045944]| protein deubiquitination [GO:0016579]| protein stabilization [GO:0050821]| regulation of protein-containing complex assembly [GO:0043254]| regulation of transcription, DNA-templated [GO:0006355]| release from viral latency [GO:0019046]	activating transcription factor binding [GO:0033613]| cadherin binding [GO:0045296]| chromatin binding [GO:0003682]| identical protein binding [GO:0042802]| protein-macromolecule adaptor activity [GO:0030674]| transcription coactivator activity [GO:0003713]	P51610-4
P51610	0.92257	0.99362	-1.39677	-1.17371	0.696903	0.0594268	-0.407738	0.0383978	0.851745	0.98641	-0.0853333	-0.00633333	-0.194887	0.0177442	1.50378	-0.328598	-0.174868	-1.89331	-4.51616	-4.79243	1.60754	-4.7619	1.51179	P51610	HCFC1	P51610_HCFC1	P51610	HCFC1	1	1	70	1	P51610|P51610-2	HUMAN	210726	47.2	106	106.2	1265.26	30.12	2079|2035|1966|428	Isoform 4 of Host cell factor 1| Host cell factor 1| Isoform 2 of Host cell factor 1| Isoform 3 of Host cell factor 1	Host cell factor 1	cytoplasm [GO:0005737]| histone acetyltransferase complex [GO:0000123]| histone methyltransferase complex [GO:0035097]| membrane [GO:0016020]| MLL1 complex [GO:0071339]| neuronal cell body [GO:0043025]| nucleoplasm [GO:0005654]| nucleus [GO:0005634]| protein-containing complex [GO:0032991]| Set1C/COMPASS complex [GO:0048188]	cell cycle [GO:0007049]| chromatin remodeling [GO:0006338]| histone H4-K16 acetylation [GO:0043984]| histone H4-K5 acetylation [GO:0043981]| histone H4-K8 acetylation [GO:0043982]| mitochondrion organization [GO:0007005]| negative regulation of transcription by RNA polymerase II [GO:0000122]| positive regulation of cell cycle [GO:0045787]| positive regulation of gene expression [GO:0010628]| positive regulation of transcription, DNA-templated [GO:0045893]| positive regulation of transcription by RNA polymerase II [GO:0045944]| protein deubiquitination [GO:0016579]| protein stabilization [GO:0050821]| regulation of protein-containing complex assembly [GO:0043254]| regulation of transcription, DNA-templated [GO:0006355]| release from viral latency [GO:0019046]	activating transcription factor binding [GO:0033613]| cadherin binding [GO:0045296]| chromatin binding [GO:0003682]| identical protein binding [GO:0042802]| protein-macromolecule adaptor activity [GO:0030674]| transcription coactivator activity [GO:0003713]	P51610
Q9Y5Z7	0.902969	0.848796	-0.944167	-0.991715	0.901632	1.4931	-0.190772	-0.285867	0.812525	0.709072	-0.099	-0.0876667	-0.247544	-0.391045	-1.2937	-1.19333	-1.31151	-1.27798	-1.48095	-0.798739	-0.359728	0.70147	-2.05448	Q9Y5Z7	HCFC2	Q9Y5Z7_HCFC2	Q9Y5Z7	HCFC2	1	12	13	12	Q9Y5Z7|Q9Y5Z7-2	HUMAN	87747.4	20.7	106	106.3	188.43	175.06	792|412	Host cell factor 2| Isoform 2 of Host cell factor 2	Host cell factor 2	cytoplasm [GO:0005737]| cytosol [GO:0005829]| histone methyltransferase complex [GO:0035097]| MLL1 complex [GO:0071339]| nuclear body [GO:0016604]| nucleoplasm [GO:0005654]| nucleus [GO:0005634]| plasma membrane [GO:0005886]	chromatin remodeling [GO:0006338]| negative regulation of transcription by RNA polymerase II [GO:0000122]| regulation of transcription, DNA-templated [GO:0006355]| regulation of transcription by RNA polymerase II [GO:0006357]| viral process [GO:0016032]	transcription coactivator activity [GO:0003713]	Q9Y5Z7
Q9C0C2	0.562147	0.199421	0.0540544	0.258924	4.60796	13.6619	0.475558	0.885298	0.346102	0.0430337	-0.031	0.02	1.01885	2.53853	1.00621	-0.311303	0.637019	-0.378661	0.219943	0.461494	1.03422	-0.418184	0.178314	Q9C0C2	TNKS1BP1	Q9C0C2_TNKS1BP1	Q9C0C2	TNKS1BP1	1	89	75	75	Q9C0C2|Q9C0C2-2|E9PKK0	HUMAN	182819	64.6	107	107.1	1262.97	1262.97	1729|778	182 kDa tankyrase-1-binding protein| Isoform 2 of 182 kDa tankyrase-1-binding protein	182 kDa tankyrase-1-binding protein	actin cytoskeleton [GO:0015629]| adherens junction [GO:0005912]| CCR4-NOT complex [GO:0030014]| cytoplasm [GO:0005737]| cytosol [GO:0005829]| heterochromatin [GO:0000792]| nucleus [GO:0005634]| plasma membrane [GO:0005886]	cellular response to ionizing radiation [GO:0071479]| DNA damage response, signal transduction by p53 class mediator resulting in cell cycle arrest [GO:0006977]| double-strand break repair [GO:0006302]| nuclear-transcribed mRNA poly(A) tail shortening [GO:0000289]| positive regulation of peptidyl-serine phosphorylation [GO:0033138]| positive regulation of peptidyl-threonine phosphorylation [GO:0010800]| positive regulation of protein autophosphorylation [GO:0031954]| telomere maintenance via telomerase [GO:0007004]	ankyrin repeat binding [GO:0071532]| cadherin binding [GO:0045296]| enzyme binding [GO:0019899]| protein-containing complex binding [GO:0044877]	Q9C0C2
P35658-3	0.352313	0.647149	-0.735678	-0.322786	8.15562	3.77901	-0.566247	0.259538	0.152911	0.418889	-0.119333	-0.0323333	-1.62698	0.865868	-0.0110572	-0.449661	-0.337245	-1.31348	-1.15836	-0.230747	-0.584559	-0.512613	-0.395391	P35658	NUP214	P35658-3_NUP214	P35658-3	NUP214	1	107	71	71	P35658-3|P35658-4|P35658|P35658-2|A0A494C1F2|P35658-5|A0A0A0MSW3|B7ZAV2	HUMAN	214428	48.3	108	108.1	1261.05	1261.05	2093|2091|2090|2080|2079	Isoform 5 of Nuclear pore complex protein Nup214| Isoform 3 of Nuclear pore complex protein Nup214| Nuclear pore complex protein Nup214| Isoform 4 of Nuclear pore complex protein Nup214| Isoform 2 of Nuclear pore complex protein Nup214	Isoform 3 of Nuclear pore complex protein Nup214	cytoplasmic side of nuclear pore [GO:1990876]| cytosol [GO:0005829]| host cell [GO:0043657]| nuclear pore [GO:0005643]| nucleoplasm [GO:0005654]	intracellular transport of virus [GO:0075733]| mitotic cell cycle [GO:0000278]| mRNA export from nucleus [GO:0006406]| protein export from nucleus [GO:0006611]| protein import into nucleus [GO:0006606]| protein sumoylation [GO:0016925]| regulation of cell cycle [GO:0051726]| regulation of cellular response to heat [GO:1900034]| regulation of gene silencing by miRNA [GO:0060964]| regulation of glycolytic process [GO:0006110]| regulation of mRNA stability [GO:0043488]| regulation of nucleocytoplasmic transport [GO:0046822]| RNA export from nucleus [GO:0006405]| tRNA export from nucleus [GO:0006409]| viral life cycle [GO:0019058]| viral process [GO:0016032]| viral transcription [GO:0019083]	nuclear export signal receptor activity [GO:0005049]| nuclear localization sequence binding [GO:0008139]| structural constituent of nuclear pore [GO:0017056]	P35658-3
Q5VYK3	0.177841	0.493177	-0.664015	-0.0766328	13.6779	5.99175	-0.757197	0.417569	0.0428753	0.251666	-0.134	-0.024	-2.53479	1.26438	-0.187973	-0.328598	0.087434	-1.04132	-1.04106	0.496993	-1.04546	-0.256306	-0.271347	Q5VYK3	ECPAS	Q5VYK3_ECPAS	Q5VYK3	ECPAS	1	117	77	77	Q5VYK3|J3KN16	HUMAN	206113	50.8	109	109.1	1258	1258	1845	Proteasome adapter and scaffold protein ECM29	Proteasome adapter and scaffold protein ECM29	centrosome [GO:0005813]| COPII-coated ER to Golgi transport vesicle [GO:0030134]| cytoplasmic vesicle [GO:0031410]| early endosome [GO:0005769]| endocytic vesicle [GO:0030139]| endoplasmic reticulum [GO:0005783]| endoplasmic reticulum-Golgi intermediate compartment [GO:0005793]| late endosome [GO:0005770]| membrane [GO:0016020]| multivesicular body [GO:0005771]| nucleoplasm [GO:0005654]| nucleus [GO:0005634]| proteasome complex [GO:0000502]	proteasome assembly [GO:0043248]| ubiquitin-dependent ERAD pathway [GO:0030433]	molecular adaptor activity [GO:0060090]| proteasome binding [GO:0070628]	Q5VYK3
O43707	0.556695	0.561791	0.298479	0.308937	4.66784	4.91282	-0.409223	-0.388309	0.341363	0.32264	-0.099	-0.0776667	-1.0297	-1.07472	-0.110572	0.121062	0.0999246	-0.0473327	0.542525	0.354995	-0.213589	0.930797	0.457413	O43707	ACTN4	O43707_ACTN4	O43707	ACTN4	1	251	72	5	O43707|O43707-2|O43707-3|D6RH00	HUMAN	105309	79	110	110.1	1211.99	99.82	911|692|521	Alpha-actinin-4| Isoform ACTN4ISO of Alpha-actinin-4| Isoform 3 of Alpha-actinin-4	Alpha-actinin-4	cytoplasm [GO:0005737]| cytosol [GO:0005829]| extracellular exosome [GO:0070062]| extracellular region [GO:0005576]| extracellular space [GO:0005615]| focal adhesion [GO:0005925]| neuron projection [GO:0043005]| nuclear body [GO:0016604]| nucleus [GO:0005634]| perinuclear region of cytoplasm [GO:0048471]| platelet alpha granule lumen [GO:0031093]| protein-containing complex [GO:0032991]| pseudopodium [GO:0031143]| ribonucleoprotein complex [GO:1990904]| stress fiber [GO:0001725]	negative regulation of substrate adhesion-dependent cell spreading [GO:1900025]| peroxisome proliferator activated receptor signaling pathway [GO:0035357]| platelet degranulation [GO:0002576]| positive regulation of cell migration [GO:0030335]| positive regulation of cellular component movement [GO:0051272]| positive regulation of NIK/NF-kappaB signaling [GO:1901224]| positive regulation of sodium:proton antiporter activity [GO:0032417]| protein transport [GO:0015031]| regulation of apoptotic process [GO:0042981]| regulation of nucleic acid-templated transcription [GO:1903506]| response to hypoxia [GO:0001666]| retinoic acid receptor signaling pathway [GO:0048384]| tumor necrosis factor-mediated signaling pathway [GO:0033209]| vesicle transport along actin filament [GO:0030050]	actin binding [GO:0003779]| actin filament binding [GO:0051015]| calcium ion binding [GO:0005509]| chromatin DNA binding [GO:0031490]| integrin binding [GO:0005178]| ion channel binding [GO:0044325]| nuclear hormone receptor binding [GO:0035257]| nuclear receptor coactivator activity [GO:0030374]| nucleoside binding [GO:0001882]| protein homodimerization activity [GO:0042803]| protein N-terminus binding [GO:0047485]| retinoic acid receptor binding [GO:0042974]| RNA binding [GO:0003723]| RNA polymerase II transcription regulatory region sequence-specific DNA binding [GO:0000977]| transcription coactivator activity [GO:0003713]	O43707
P12814	0.235639	0.469046	-0.173312	-0.302802	11.4229	6.3968	0.701002	0.442022	0.072062	0.229256	-0.0216667	-0.0183333	2.1622	1.33394	0.19903	-0.536134	-0.124906	0.201164	0.30792	-0.319496	0.022483	-0.283286	-0.752018	P12814	ACTN1	P12814_ACTN1	P12814	ACTN1	1	143	71	47	P12814|P12814-3|P12814-2|P12814-4|A0A7I2V4Y4|H9KV75|A0A494C166|A0A494C033|A0A494C0Q3	HUMAN	103626	84.3	110	110.2	1257.61	909.76	930|914|892|887	Isoform 4 of Alpha-actinin-1| Isoform 3 of Alpha-actinin-1| Alpha-actinin-1| Isoform 2 of Alpha-actinin-1	Alpha-actinin-1	brush border [GO:0005903]| cell-cell junction [GO:0005911]| cell projection [GO:0042995]| cytoplasm [GO:0005737]| cytosol [GO:0005829]| extracellular exosome [GO:0070062]| extracellular region [GO:0005576]| extracellular space [GO:0005615]| fascia adherens [GO:0005916]| focal adhesion [GO:0005925]| glutamatergic synapse [GO:0098978]| plasma membrane [GO:0005886]| platelet alpha granule lumen [GO:0031093]| pseudopodium [GO:0031143]| ruffle [GO:0001726]| stress fiber [GO:0001725]| Z disc [GO:0030018]	actin filament bundle assembly [GO:0051017]| actin filament network formation [GO:0051639]| actin filament organization [GO:0007015]| focal adhesion assembly [GO:0048041]| negative regulation of cellular component movement [GO:0051271]| platelet degranulation [GO:0002576]| platelet formation [GO:0030220]| platelet morphogenesis [GO:0036344]| regulation of apoptotic process [GO:0042981]	actin filament binding [GO:0051015]| calcium ion binding [GO:0005509]| double-stranded RNA binding [GO:0003725]| integrin binding [GO:0005178]| ion channel binding [GO:0044325]| nuclear receptor coactivator activity [GO:0030374]| protein homodimerization activity [GO:0042803]| structural constituent of postsynapse [GO:0099186]| vinculin binding [GO:0017166]	P12814
H7C144	0.662413	0.591752	0.356398	-0.282444	3.32124	4.52121	0.525743	-0.751941	0.465454	0.353085	-0.0346667	-0.107667	0.777843	-1.00509	-1.3711	-1.10686	0.549585	0.733657	1.34898	-1.15373	-0.22483	0.72845	0.658985	H7C144	ACTN4	H7C144_ACTN4	H7C144	ACTN4	1	2	69	2	H7C144	HUMAN	104781	77.5	110	110.3	1127.81	15.64	906	Alpha-actinin-4	Alpha-actinin-4	cytosol [GO:0005829]| nuclear body [GO:0016604]		actin binding [GO:0003779]| calcium ion binding [GO:0005509]	H7C144
Q9H254	0.944903	0.505175	0.201463	-0.0695203	0.476896	5.77611	0.0791468	-0.46282	0.896005	0.264478	-0.067	-0.0806667	0.136134	-1.22702	-0.0442289	-0.121062	-0.237321	0.757323	0.865108	-0.621241	-0.899321	0.661001	-0.0542694	Q9H254	SPTBN4	Q9H254_SPTBN4	Q9H254	SPTBN4	1	16	14	13	C9JY79|Q9H254|Q9H254-4|M0QZQ3|Q9H254-2|Q9H254-3|Q9H254-5	HUMAN	290178	5.5	110	110.4	126.56	107.66	2564|2154|1309|1307|678	Spectrin beta chain, non-erythrocytic 4| Isoform 4 of Spectrin beta chain, non-erythrocytic 4| Isoform 2 of Spectrin beta chain, non-erythrocytic 4| Isoform 3 of Spectrin beta chain, non-erythrocytic 4| Isoform 5 of Spectrin beta chain, non-erythrocytic 4	Spectrin beta chain, non-erythrocytic 4	actin filament [GO:0005884]| axon hillock [GO:0043203]| axon initial segment [GO:0043194]| cell body fiber [GO:0070852]| cytoplasm [GO:0005737]| cytosol [GO:0005829]| extracellular exosome [GO:0070062]| intercalated disc [GO:0014704]| membrane [GO:0016020]| neuronal cell body [GO:0043025]| node of Ranvier [GO:0033268]| nuclear matrix [GO:0016363]| paranode region of axon [GO:0033270]| plasma membrane [GO:0005886]| PML body [GO:0016605]| spectrin [GO:0008091]	actin filament capping [GO:0051693]| adult walking behavior [GO:0007628]| axon guidance [GO:0007411]| axonogenesis [GO:0007409]| cardiac conduction [GO:0061337]| central nervous system projection neuron axonogenesis [GO:0021952]| clustering of voltage-gated sodium channels [GO:0045162]| endoplasmic reticulum to Golgi vesicle-mediated transport [GO:0006888]| fertilization [GO:0009566]| MAPK cascade [GO:0000165]| negative regulation of heart rate [GO:0010459]| positive regulation of multicellular organism growth [GO:0040018]| protein localization to plasma membrane [GO:0072659]| regulation of peptidyl-serine phosphorylation [GO:0033135]| regulation of sodium ion transport [GO:0002028]| sensory perception of sound [GO:0007605]| transmission of nerve impulse [GO:0019226]| vesicle-mediated transport [GO:0016192]	actin binding [GO:0003779]| ankyrin binding [GO:0030506]| cytoskeletal protein-membrane anchor activity [GO:0106006]| phosphatase binding [GO:0019902]| phospholipid binding [GO:0005543]| spectrin binding [GO:0030507]| structural constituent of cytoskeleton [GO:0005200]	Q9H254
Q14683	0.138537	0.215244	0.102425	0.0219342	15.7921	13.0538	0.973082	0.8121	0.0263503	0.0495018	0.00433333	0.013	2.89311	2.43673	0.608147	-0.380482	0.587057	0.283996	0.718479	0.0887488	0.764423	-0.593552	-0.178314	Q14683	SMC1A	Q14683_SMC1A	Q14683	SMC1A	1	154	79	79	Q14683|G8JLG1|A0A6Q8PHC3	HUMAN	143858	62.9	111	111.1	1248.7	1248.7	1233	Structural maintenance of chromosomes protein 1A	Structural maintenance of chromosomes protein 1A	chromosome [GO:0005694]| chromosome, centromeric region [GO:0000775]| cohesin complex [GO:0008278]| condensed chromosome kinetochore [GO:0000777]| condensed nuclear chromosome [GO:0000794]| cytosol [GO:0005829]| kinetochore [GO:0000776]| meiotic cohesin complex [GO:0030893]| mitotic spindle pole [GO:0097431]| nuclear matrix [GO:0016363]| nucleoplasm [GO:0005654]| nucleus [GO:0005634]	cell division [GO:0051301]| DNA repair [GO:0006281]| meiotic cell cycle [GO:0051321]| mitotic sister chromatid cohesion [GO:0007064]| mitotic sister chromatid segregation [GO:0000070]| mitotic spindle assembly [GO:0090307]| response to DNA damage checkpoint signaling [GO:0072423]| response to radiation [GO:0009314]| sister chromatid cohesion [GO:0007062]| stem cell population maintenance [GO:0019827]	ATPase activity [GO:0016887]| ATP binding [GO:0005524]| chromatin binding [GO:0003682]| DNA binding [GO:0003677]| mediator complex binding [GO:0036033]| protein heterodimerization activity [GO:0046982]| RNA binding [GO:0003723]	Q14683
Q9UQE7	0.247154	0.230826	-0.0740467	0.0121783	11.0557	12.3749	0.682009	0.854459	0.0784199	0.0578773	-0.0206667	0.0143333	2.10208	2.32385	0.232202	-0.397777	0.961774	0.201164	0.498537	0.124248	0.101174	-0.607042	-0.240336	Q9UQE7	SMC3	Q9UQE7_SMC3	Q9UQE7	SMC3	1	139	79	79	Q9UQE7	HUMAN	141938	61.4	112	112.1	1248.07	1248.07	1217	Structural maintenance of chromosomes protein 3	Structural maintenance of chromosomes protein 3	chromatin [GO:0000785]| chromosome [GO:0005694]| chromosome, centromeric region [GO:0000775]| cohesin complex [GO:0008278]| cytosol [GO:0005829]| lateral element [GO:0000800]| meiotic cohesin complex [GO:0030893]| mitotic spindle pole [GO:0097431]| nuclear matrix [GO:0016363]| nuclear meiotic cohesin complex [GO:0034991]| nucleoplasm [GO:0005654]	cell division [GO:0051301]| DNA repair [GO:0006281]| meiotic cell cycle [GO:0051321]| mitotic cell cycle [GO:0000278]| mitotic spindle assembly [GO:0090307]| regulation of DNA replication [GO:0006275]| sister chromatid cohesion [GO:0007062]| stem cell population maintenance [GO:0019827]	ATPase activity [GO:0016887]| ATP binding [GO:0005524]| beta-tubulin binding [GO:0048487]| chromatin binding [GO:0003682]| dynein complex binding [GO:0070840]| mediator complex binding [GO:0036033]| microtubule motor activity [GO:0003777]| protein heterodimerization activity [GO:0046982]	Q9UQE7
P18583-5	0.574531	0.631672	-0.251691	-0.295163	4.43126	3.98971	0.370406	0.283462	0.360474	0.399051	-0.048	-0.031	0.986655	0.90562	0.0110572	-0.674491	-0.187359	-0.567992	0.278594	-0.283996	0.0899321	-0.256306	-0.379886	P18583	SON	P18583-5_SON	P18583-5	SON	1	140	70	14	P18583-5|P18583-9|P18583|P18583-7|P18583-2|P18583-4|P18583-10|J3QSZ5|P18583-8	HUMAN	267430	37	113	113.1	1244.16	247.44	2466|2459|2426|2386|2325|2303|2282|2140|2108|699	Isoform I of Protein SON| Isoform D of Protein SON| Protein SON| Isoform G of Protein SON| Isoform C of Protein SON| Isoform B of Protein SON| Isoform J of Protein SON| Isoform A of Protein SON| Isoform E of Protein SON| Isoform H of Protein SON	Isoform D of Protein SON	nuclear speck [GO:0016607]	microtubule cytoskeleton organization [GO:0000226]| mitotic cytokinesis [GO:0000281]| mRNA processing [GO:0006397]| negative regulation of apoptotic process [GO:0043066]| regulation of cell cycle [GO:0051726]| regulation of mRNA splicing, via spliceosome [GO:0048024]| regulation of RNA splicing [GO:0043484]| RNA splicing [GO:0008380]	DNA binding [GO:0003677]| RNA binding [GO:0003723]	P18583-5
P18583-3	0.683076	0.555181	0.55695	0.3864	3.07296	5.02216	-0.54656	-0.887661	0.492838	0.314618	-0.111	-0.113333	-0.728851	-1.0957	0.740834	0.328598	-1.83611	0.177498	1.73022	0.922987	-1.0567	0.836369	1.32572	P18583	SON	P18583-3_SON	P18583-3	SON	1	3	58	2	P18583-3	HUMAN	250784	34.1	113	113.2	1046.42	49.7	2466|2459|2426|2386|2325|2303|2282|2140|2108|699	Isoform I of Protein SON| Isoform D of Protein SON| Protein SON| Isoform G of Protein SON| Isoform C of Protein SON| Isoform B of Protein SON| Isoform J of Protein SON| Isoform A of Protein SON| Isoform E of Protein SON| Isoform H of Protein SON	Isoform B of Protein SON	nuclear speck [GO:0016607]	microtubule cytoskeleton organization [GO:0000226]| mitotic cytokinesis [GO:0000281]| mRNA processing [GO:0006397]| negative regulation of apoptotic process [GO:0043066]| regulation of cell cycle [GO:0051726]| regulation of mRNA splicing, via spliceosome [GO:0048024]| regulation of RNA splicing [GO:0043484]| RNA splicing [GO:0008380]	DNA binding [GO:0003677]| RNA binding [GO:0003723]	P18583-3
P18583-6	0.925235	0.422398	-1.23412	-0.671016	0.674458	7.25871	0.244261	1.37048	0.856159	0.187988	-0.0813333	0.0453333	0.189004	1.48248	0.619205	-3.2341	0.399698	-3.56178	0.293257	-0.976237	-0.0674491	-0.795899	-0.0387638	P18583	SON	P18583-6_SON	P18583-6	SON	1	3	52	2	P18583-6	HUMAN	228405	33.2	113	113.3	915.37	18.65	2466|2459|2426|2386|2325|2303|2282|2140|2108|699	Isoform I of Protein SON| Isoform D of Protein SON| Protein SON| Isoform G of Protein SON| Isoform C of Protein SON| Isoform B of Protein SON| Isoform J of Protein SON| Isoform A of Protein SON| Isoform E of Protein SON| Isoform H of Protein SON	Isoform E of Protein SON	nuclear speck [GO:0016607]	microtubule cytoskeleton organization [GO:0000226]| mitotic cytokinesis [GO:0000281]| mRNA processing [GO:0006397]| negative regulation of apoptotic process [GO:0043066]| regulation of cell cycle [GO:0051726]| regulation of mRNA splicing, via spliceosome [GO:0048024]| regulation of RNA splicing [GO:0043484]| RNA splicing [GO:0008380]	DNA binding [GO:0003677]| RNA binding [GO:0003723]	P18583-6
Q29RF7	0.344927	0.348998	-0.275026	0.431538	8.35548	8.82895	-0.705259	0.707869	0.146033	0.13095	-0.120667	0.00866667	-1.65996	1.74052	0.707662	-0.242125	1.31151	-0.366828	-1.24634	0.337245	-0.269796	-0.0134898	0.488424	Q29RF7	PDS5A	Q29RF7_PDS5A	Q29RF7	PDS5A	1	140	78	68	Q29RF7|Q29RF7-3	HUMAN	152368	59.6	114	114.1	1243.31	1110.32	1337|600	Sister chromatid cohesion protein PDS5 homolog A| Isoform 2 of Sister chromatid cohesion protein PDS5 homolog A	Sister chromatid cohesion protein PDS5 homolog A	chromatin [GO:0000785]| chromosome [GO:0005694]| chromosome, centromeric region [GO:0000775]| cytosol [GO:0005829]| nucleoplasm [GO:0005654]| nucleus [GO:0005634]| plasma membrane [GO:0005886]	cell division [GO:0051301]| DNA repair [GO:0006281]| mitotic sister chromatid cohesion [GO:0007064]| negative regulation of DNA replication [GO:0008156]		Q29RF7
Q9NTI5	0.532403	0.321245	-0.534951	-0.42559	5.03475	9.55247	0.42779	0.646511	0.313707	0.110854	-0.044	-0.00933333	1.09555	1.85949	0	-1.17604	-0.324755	-0.26033	-0.747805	0.0177498	0.0449661	-0.566572	-0.50393	Q9NTI5	PDS5B	Q9NTI5_PDS5B	Q9NTI5	PDS5B	1	116	74	64	Q9NTI5|Q9NTI5-2|Q9NTI5-3|Q9NTI5-5|Q9NTI5-4	HUMAN	165920	54.3	114	114.2	1206.98	1073.99	1447|1391|529|125|122	Sister chromatid cohesion protein PDS5 homolog B| Isoform 2 of Sister chromatid cohesion protein PDS5 homolog B| Isoform 3 of Sister chromatid cohesion protein PDS5 homolog B| Isoform 5 of Sister chromatid cohesion protein PDS5 homolog B| Isoform 4 of Sister chromatid cohesion protein PDS5 homolog B	Sister chromatid cohesion protein PDS5 homolog B	chromatin [GO:0000785]| chromosome [GO:0005694]| chromosome, centromeric region [GO:0000775]| cytosol [GO:0005829]| nucleoplasm [GO:0005654]| nucleus [GO:0005634]	cell division [GO:0051301]| cell population proliferation [GO:0008283]| DNA repair [GO:0006281]| mitotic sister chromatid cohesion [GO:0007064]| negative regulation of cell population proliferation [GO:0008285]| regulation of cell population proliferation [GO:0042127]	DNA binding [GO:0003677]	Q9NTI5
A2RRP1	0.0697582	0.586207	-0.530219	-0.012168	21.629	4.58999	-1.39184	-0.355741	0.00687232	0.347537	-0.179	-0.0756667	-3.95981	-1.01643	-0.353831	-0.22483	0.0499623	-1.12415	-1.40763	-0.266246	-1.14663	0.512613	0.209325	A2RRP1	NBAS	A2RRP1_NBAS	A2RRP1	NBAS	1	96	77	77	A2RRP1|A2RRP1-2	HUMAN	271876	38.7	115	115.1	1236.28	1236.28	2371|2251	Neuroblastoma-amplified sequence| Isoform 2 of Neuroblastoma-amplified sequence	Neuroblastoma-amplified sequence	cytosol [GO:0005829]| Dsl1/NZR complex [GO:0070939]| endoplasmic reticulum [GO:0005783]| endoplasmic reticulum membrane [GO:0005789]| membrane [GO:0016020]	negative regulation of nuclear-transcribed mRNA catabolic process, nonsense-mediated decay [GO:2000623]| nuclear-transcribed mRNA catabolic process [GO:0000956]| protein transport [GO:0015031]| retrograde vesicle-mediated transport, Golgi to endoplasmic reticulum [GO:0006890]	SNARE binding [GO:0000149]	A2RRP1
Q8N201	0.874901	0.575255	-0.410066	-0.133487	1.13943	4.75518	-0.118033	0.435124	0.769232	0.334566	-0.0863333	-0.0263333	-0.306435	1.04636	-0.409117	-0.70908	0.199849	-0.236663	-0.439885	0.461494	-0.730698	0.175368	-0.519435	Q8N201	INTS1	Q8N201_INTS1	Q8N201	INTS1	1	101	81	81	Q8N201	HUMAN	246518	46.4	116	116.1	1235.92	1235.92	2190	Integrator complex subunit 1	Integrator complex subunit 1	integral component of membrane [GO:0016021]| integrator complex [GO:0032039]| membrane [GO:0016020]| nuclear membrane [GO:0031965]| nucleoplasm [GO:0005654]	snRNA processing [GO:0016180]| snRNA transcription by RNA polymerase II [GO:0042795]| U2 snRNA 3'-end processing [GO:0034474]		Q8N201
O15031	0.855625	0.909397	-0.0516696	-0.0392551	1.33111	0.891833	-0.112213	-0.0873841	0.736019	0.81436	-0.077	-0.0573333	-0.352548	-0.245035	-0.51969	-0.0691785	0.199849	-0.141998	-0.10264	0.070999	-0.0786906	-0.188857	0.271347	O15031	PLXNB2	O15031_PLXNB2	O15031	PLXNB2	1	106	76	76	O15031	HUMAN	207862	51.7	117	117.1	1233.59	1233.59	1838	Plexin-B2	Plexin-B2	cell surface [GO:0009986]| extracellular exosome [GO:0070062]| integral component of plasma membrane [GO:0005887]| semaphorin receptor complex [GO:0002116]	brain development [GO:0007420]| excitatory synapse assembly [GO:1904861]| homophilic cell adhesion via plasma membrane adhesion molecules [GO:0007156]| negative regulation of cell adhesion [GO:0007162]| neural tube closure [GO:0001843]| neuroblast proliferation [GO:0007405]| positive regulation of axonogenesis [GO:0050772]| positive regulation of neuron projection development [GO:0010976]| positive regulation of translation [GO:0045727]| regulation of cell migration [GO:0030334]| regulation of cell shape [GO:0008360]| regulation of GTPase activity [GO:0043087]| regulation of neuron migration [GO:2001222]| regulation of protein phosphorylation [GO:0001932]| semaphorin-plexin signaling pathway [GO:0071526]| semaphorin-plexin signaling pathway involved in axon guidance [GO:1902287]	semaphorin receptor activity [GO:0017154]	O15031
P22314	0.678113	0.673066	-0.0762742	-0.0959691	3.13601	3.4584	-0.337311	-0.376701	0.485735	0.450983	-0.0993333	-0.0843333	-0.740773	-0.804396	-0.829292	-0.501544	-0.112415	0.0354995	-0.0733142	0.0887488	-0.696974	0.75543	0.0232583	P22314	UBA1	P22314_UBA1	P22314	UBA1	1	257	64	64	P22314|P22314-2|Q5JRR6	HUMAN	118931	81	118	118.1	1226.66	1226.66	1058|1018	Ubiquitin-like modifier-activating enzyme 1| Isoform 2 of Ubiquitin-like modifier-activating enzyme 1	Ubiquitin-like modifier-activating enzyme 1	cytoplasm [GO:0005737]| cytosol [GO:0005829]| extracellular exosome [GO:0070062]| mitochondrion [GO:0005739]| nucleoplasm [GO:0005654]| nucleus [GO:0005634]	cellular response to DNA damage stimulus [GO:0006974]| protein modification by small protein conjugation [GO:0032446]| protein ubiquitination [GO:0016567]| ubiquitin-dependent protein catabolic process [GO:0006511]	ATP binding [GO:0005524]| RNA binding [GO:0003723]| ubiquitin activating enzyme activity [GO:0004839]	P22314
Q86UP2	0.261734	0.264903	0.643546	0.623914	10.6427	11.1583	-0.777203	-0.816467	0.0862449	0.0765901	-0.114667	-0.095	-2.03453	-2.12309	0.475461	1.08956	0.22483	0.0473327	0.425222	-0.0532493	0.292279	0.526103	1.48078	Q86UP2	KTN1	Q86UP2_KTN1	Q86UP2	KTN1	1	124	76	76	Q86UP2|Q86UP2-4|Q86UP2-3|Q86UP2-2|G3V4Y7|B7Z6P3	HUMAN	156558	59.2	119	119.1	1226.11	1226.11	1357|1329|1306|1300	Kinectin| Isoform 4 of Kinectin| Isoform 3 of Kinectin| Isoform 2 of Kinectin	Kinectin	endoplasmic reticulum [GO:0005783]| endoplasmic reticulum lumen [GO:0005788]| endoplasmic reticulum membrane [GO:0005789]| integral component of endoplasmic reticulum membrane [GO:0030176]| integral component of membrane [GO:0016021]| integral component of plasma membrane [GO:0005887]| membrane [GO:0016020]	cellular protein metabolic process [GO:0044267]| microtubule-based movement [GO:0007018]| post-translational protein modification [GO:0043687]| protein transport [GO:0015031]	cadherin binding [GO:0045296]| kinesin binding [GO:0019894]| RNA binding [GO:0003723]	Q86UP2
P53396	0.324981	0.23802	0.0216962	0.107854	8.83152	12.1078	0.54283	0.715146	0.130872	0.0615492	-0.0296667	3.46945e-18	1.73826	2.27963	0.309602	-0.466955	0.412189	0.343162	0.322583	0.674491	0.213589	-0.134898	-0.147303	P53396	ACLY	P53396_ACLY	P53396	ACLY	1	255	68	2	P53396	HUMAN	121750	69.2	120	120.1	1225.92	30.66	1101|1091|830	ATP-citrate synthase| Isoform 2 of ATP-citrate synthase| Isoform 3 of ATP-citrate synthase	ATP-citrate synthase	azurophil granule lumen [GO:0035578]| cytosol [GO:0005829]| extracellular exosome [GO:0070062]| extracellular region [GO:0005576]| ficolin-1-rich granule lumen [GO:1904813]| membrane [GO:0016020]| nucleoplasm [GO:0005654]| plasma membrane [GO:0005886]	acetyl-CoA biosynthetic process [GO:0006085]| cholesterol biosynthetic process [GO:0006695]| citrate metabolic process [GO:0006101]| coenzyme A metabolic process [GO:0015936]| fatty acid biosynthetic process [GO:0006633]| fatty-acyl-CoA biosynthetic process [GO:0046949]| lipid biosynthetic process [GO:0008610]| neutrophil degranulation [GO:0043312]| oxaloacetate metabolic process [GO:0006107]| positive regulation of cellular metabolic process [GO:0031325]	ATP binding [GO:0005524]| ATP citrate synthase activity [GO:0003878]| metal ion binding [GO:0046872]	P53396
P53396-2	0.873766	0.808081	-0.388871	0.147382	1.14935	1.90909	-0.372014	0.700493	0.767476	0.644304	-0.102333	-0.0256667	-0.30903	0.485471	0.619205	-2.02347	-1.94853	-1.32532	-1.75954	2.82221	1.36022	1.68623	-0.271347	P53396	ACLY	P53396-2_ACLY	P53396-2	ACLY	1	4	68	3	P53396-2|P53396-3	HUMAN	120683	69.3	120	120.2	1213.15	29.43	1101|1091|830	ATP-citrate synthase| Isoform 2 of ATP-citrate synthase| Isoform 3 of ATP-citrate synthase	Isoform 2 of ATP-citrate synthase	azurophil granule lumen [GO:0035578]| cytosol [GO:0005829]| extracellular exosome [GO:0070062]| extracellular region [GO:0005576]| ficolin-1-rich granule lumen [GO:1904813]| membrane [GO:0016020]| nucleoplasm [GO:0005654]| plasma membrane [GO:0005886]	acetyl-CoA biosynthetic process [GO:0006085]| cholesterol biosynthetic process [GO:0006695]| citrate metabolic process [GO:0006101]| coenzyme A metabolic process [GO:0015936]| fatty acid biosynthetic process [GO:0006633]| fatty-acyl-CoA biosynthetic process [GO:0046949]| lipid biosynthetic process [GO:0008610]| neutrophil degranulation [GO:0043312]| oxaloacetate metabolic process [GO:0006107]| positive regulation of cellular metabolic process [GO:0031325]	ATP binding [GO:0005524]| ATP citrate synthase activity [GO:0003878]| metal ion binding [GO:0046872]	P53396-2
P18206	0.833873	0.525582	-0.491588	-0.604759	1.53256	5.45388	-0.149224	-0.375567	0.702657	0.284847	-0.0883333	-0.0806667	-0.399743	-1.17072	-0.630262	-0.501544	-0.824378	-1.02949	-0.41056	-0.922987	-0.258555	-0.121408	-0.627974	P18206	VCL	P18206_VCL	P18206	VCL	1	149	76	76	P18206|P18206-2|P18206-3|A0A096LPE1	HUMAN	124368	71.9	121	121.1	1224.87	1224.87	1134|1066|222	Vinculin| Isoform 1 of Vinculin| Isoform 3 of Vinculin	Vinculin	adherens junction [GO:0005912]| brush border [GO:0005903]| cell-cell contact zone [GO:0044291]| cell-cell junction [GO:0005911]| cell-substrate junction [GO:0030055]| costamere [GO:0043034]| cytoskeleton [GO:0005856]| cytosol [GO:0005829]| extracellular exosome [GO:0070062]| extracellular region [GO:0005576]| extracellular vesicle [GO:1903561]| fascia adherens [GO:0005916]| ficolin-1-rich granule lumen [GO:1904813]| focal adhesion [GO:0005925]| inner dense plaque of desmosome [GO:0090637]| membrane raft [GO:0045121]| outer dense plaque of desmosome [GO:0090636]| plasma membrane [GO:0005886]| podosome [GO:0002102]| protein-containing complex [GO:0032991]| sarcolemma [GO:0042383]| secretory granule lumen [GO:0034774]| specific granule lumen [GO:0035580]| terminal web [GO:1990357]| zonula adherens [GO:0005915]	adherens junction assembly [GO:0034333]| apical junction assembly [GO:0043297]| axon extension [GO:0048675]| cell adhesion [GO:0007155]| cell-matrix adhesion [GO:0007160]| epithelial cell-cell adhesion [GO:0090136]| lamellipodium assembly [GO:0030032]| maintenance of blood-brain barrier [GO:0035633]| morphogenesis of an epithelium [GO:0002009]| muscle contraction [GO:0006936]| negative regulation of cell migration [GO:0030336]| neutrophil degranulation [GO:0043312]| platelet aggregation [GO:0070527]| platelet degranulation [GO:0002576]| protein localization to cell surface [GO:0034394]| regulation of establishment of endothelial barrier [GO:1903140]| regulation of focal adhesion assembly [GO:0051893]| regulation of protein localization to adherens junction [GO:1904702]	actin binding [GO:0003779]| alpha-catenin binding [GO:0045294]| beta-catenin binding [GO:0008013]| cadherin binding [GO:0045296]| dystroglycan binding [GO:0002162]| structural molecule activity [GO:0005198]| ubiquitin protein ligase binding [GO:0031625]	P18206
Q70CQ2	0.880228	0.939343	-0.126081	-0.154706	1.09945	0.565609	0.113474	0.0562241	0.776345	0.877888	-0.061	-0.049	0.296658	0.160123	-0.508632	-0.294009	0.199849	0.414161	-0.498537	-0.070999	-0.123657	0.0944287	-0.348875	Q70CQ2	USP34	Q70CQ2_USP34	Q70CQ2	USP34	1	104	90	90	Q70CQ2|Q70CQ2-2|Q70CQ2-3	HUMAN	409988	28.5	122	122.1	1224.02	1224.02	3546|3395|3312	Ubiquitin carboxyl-terminal hydrolase 34| Isoform 2 of Ubiquitin carboxyl-terminal hydrolase 34| Isoform 3 of Ubiquitin carboxyl-terminal hydrolase 34	Ubiquitin carboxyl-terminal hydrolase 34	cytosol [GO:0005829]| nucleus [GO:0005634]	positive regulation of canonical Wnt signaling pathway [GO:0090263]| protein deubiquitination [GO:0016579]| protein K48-linked deubiquitination [GO:0071108]| ubiquitin-dependent protein catabolic process [GO:0006511]| Wnt signaling pathway [GO:0016055]	cysteine-type endopeptidase activity [GO:0004197]| thiol-dependent deubiquitinase [GO:0004843]	Q70CQ2
P55072	0.546051	0.927324	-0.358443	-0.536228	4.8274	0.708731	0.440916	0.0853458	0.329049	0.849429	-0.046	-0.0553333	1.05846	0.197955	-0.961979	-0.916616	-0.412189	0.0591659	0.0439885	-0.106499	-0.51711	0.0404694	-0.860557	P55072	VCP	P55072_VCP	P55072	VCP	1	225	64	62	P55072|A0A7P0TAW3|C9JUP7|A0A7I2V540|A0A7P0T8A3|A0A7P0T8Q5|A0A7P0TAQ1|A0A7P0Z4C6|A0A7I2V2Y2|A0A7I2V5G8|A0A7P0T946|A0A7I2YQJ0	HUMAN	90004.9	83.1	123	123.1	1220.69	1188.18	806	Transitional endoplasmic reticulum ATPase	Transitional endoplasmic reticulum ATPase	ATPase complex [GO:1904949]| azurophil granule lumen [GO:0035578]| cytoplasm [GO:0005737]| cytoplasmic stress granule [GO:0010494]| cytosol [GO:0005829]| Derlin-1 retrotranslocation complex [GO:0036513]| endoplasmic reticulum [GO:0005783]| endoplasmic reticulum membrane [GO:0005789]| extracellular exosome [GO:0070062]| extracellular region [GO:0005576]| ficolin-1-rich granule lumen [GO:1904813]| glutamatergic synapse [GO:0098978]| intracellular membrane-bounded organelle [GO:0043231]| lipid droplet [GO:0005811]| nucleoplasm [GO:0005654]| nucleus [GO:0005634]| perinuclear region of cytoplasm [GO:0048471]| proteasome complex [GO:0000502]| protein-containing complex [GO:0032991]| secretory granule lumen [GO:0034774]| site of double-strand break [GO:0035861]| VCP-NPL4-UFD1 AAA ATPase complex [GO:0034098]| VCP-NSFL1C complex [GO:1990730]	activation of cysteine-type endopeptidase activity involved in apoptotic process [GO:0006919]| aggresome assembly [GO:0070842]| ATP metabolic process [GO:0046034]| autophagosome maturation [GO:0097352]| autophagy [GO:0006914]| cellular response to arsenite ion [GO:1903843]| cellular response to DNA damage stimulus [GO:0006974]| cellular response to heat [GO:0034605]| DNA repair [GO:0006281]| double-strand break repair [GO:0006302]| endoplasmic reticulum stress-induced pre-emptive quality control [GO:0061857]| endoplasmic reticulum to Golgi vesicle-mediated transport [GO:0006888]| endoplasmic reticulum unfolded protein response [GO:0030968]| endosome to lysosome transport via multivesicular body sorting pathway [GO:0032510]| ERAD pathway [GO:0036503]| ER-associated misfolded protein catabolic process [GO:0071712]| error-free translesion synthesis [GO:0070987]| establishment of protein localization [GO:0045184]| flavin adenine dinucleotide catabolic process [GO:0072389]| interstrand cross-link repair [GO:0036297]| macroautophagy [GO:0016236]| mitotic spindle disassembly [GO:0051228]| NADH metabolic process [GO:0006734]| negative regulation of smoothened signaling pathway [GO:0045879]| neutrophil degranulation [GO:0043312]| positive regulation of ATP biosynthetic process [GO:2001171]| positive regulation of canonical Wnt signaling pathway [GO:0090263]| positive regulation of Lys63-specific deubiquitinase activity [GO:1903007]| positive regulation of mitochondrial membrane potential [GO:0010918]| positive regulation of oxidative phosphorylation [GO:1903862]| positive regulation of proteasomal ubiquitin-dependent protein catabolic process [GO:0032436]| positive regulation of protein catabolic process [GO:0045732]| positive regulation of protein-containing complex assembly [GO:0031334]| positive regulation of protein K63-linked deubiquitination [GO:1903006]| proteasomal protein catabolic process [GO:0010498]| proteasome-mediated ubiquitin-dependent protein catabolic process [GO:0043161]| protein deubiquitination [GO:0016579]| protein-DNA covalent cross-linking repair [GO:0106300]| protein folding [GO:0006457]| protein ubiquitination [GO:0016567]| regulation of aerobic respiration [GO:1903715]| regulation of apoptotic process [GO:0042981]| regulation of protein localization to chromatin [GO:1905634]| regulation of synapse organization [GO:0050807]| retrograde protein transport, ER to cytosol [GO:0030970]| stress granule disassembly [GO:0035617]| translesion synthesis [GO:0019985]| transmembrane transport [GO:0055085]| ubiquitin-dependent ERAD pathway [GO:0030433]| viral genome replication [GO:0019079]	ADP binding [GO:0043531]| ATPase activity [GO:0016887]| ATP binding [GO:0005524]| BAT3 complex binding [GO:1904288]| deubiquitinase activator activity [GO:0035800]| identical protein binding [GO:0042802]| K48-linked polyubiquitin modification-dependent protein binding [GO:0036435]| lipid binding [GO:0008289]| MHC class I protein binding [GO:0042288]| polyubiquitin modification-dependent protein binding [GO:0031593]| protein domain specific binding [GO:0019904]| protein phosphatase binding [GO:0019903]| RNA binding [GO:0003723]| ubiquitin-like protein ligase binding [GO:0044389]| ubiquitin protein ligase binding [GO:0031625]| ubiquitin-specific protease binding [GO:1990381]	P55072
Q9Y4W6	0.997809	0.900647	-0.430576	-0.380693	0.0178278	0.984367	-0.00177866	0.0979874	0.995903	0.797193	-0.0756667	-0.0413333	-0.00534309	0.268305	-0.387003	-0.242125	0.137396	-0.354995	-0.219943	-0.74549	-0.719457	-0.620531	-0.426402	Q9Y4W6	AFG3L2	Q9Y4W6_AFG3L2	Q9Y4W6	AFG3L2	1	80	47	46	Q9Y4W6	HUMAN	89038.5	64.7	123	123.2	708.26	694.76	797	AFG3-like protein 2	AFG3-like protein 2	m-AAA complex [GO:0005745]| mitochondrial inner membrane [GO:0005743]| mitochondrion [GO:0005739]	axonogenesis [GO:0007409]| calcium import into the mitochondrion [GO:0036444]| cristae formation [GO:0042407]| membrane protein proteolysis [GO:0033619]| mitochondrial calcium ion homeostasis [GO:0051560]| mitochondrial calcium ion transmembrane transport [GO:0006851]| mitochondrial fusion [GO:0008053]| mitochondrial protein processing [GO:0034982]| muscle fiber development [GO:0048747]| myelination [GO:0042552]| nerve development [GO:0021675]| neuromuscular junction development [GO:0007528]| protein autoprocessing [GO:0016540]| protein-containing complex assembly [GO:0065003]| protein processing [GO:0016485]| proteolysis [GO:0006508]| regulation of multicellular organism growth [GO:0040014]| righting reflex [GO:0060013]	ATP binding [GO:0005524]| ATP-dependent peptidase activity [GO:0004176]| metalloendopeptidase activity [GO:0004222]| metallopeptidase activity [GO:0008237]| unfolded protein binding [GO:0051082]| zinc ion binding [GO:0008270]	Q9Y4W6
O15381	0.760018	0.849508	0.150034	0.350377	2.28196	1.48289	-0.252152	0.148534	0.591294	0.71074	-0.0806667	-0.037	-0.565748	0.388404	0.132687	0.743669	0.324755	-0.390495	-0.234605	0.816489	0.696974	0.107919	-0.0232583	O15381	NVL	O15381_NVL	O15381	NVL	1	49	41	40	O15381|O15381-2|O15381-5|O15381-3|O15381-4|E9PH71|F8WF01	HUMAN	96076.2	53.6	123	123.3	616.06	602.56	856|765|750|667|659	Nuclear valosin-containing protein-like| Isoform 5 of Nuclear valosin-containing protein-like| Isoform 2 of Nuclear valosin-containing protein-like| Isoform 4 of Nuclear valosin-containing protein-like| Isoform 3 of Nuclear valosin-containing protein-like	Nuclear valosin-containing protein-like	membrane [GO:0016020]| nucleolus [GO:0005730]| nucleoplasm [GO:0005654]| nucleus [GO:0005634]| telomerase holoenzyme complex [GO:0005697]	positive regulation of protein binding [GO:0032092]| positive regulation of telomerase activity [GO:0051973]| regulation of protein localization to nucleolus [GO:1904749]| ribosomal large subunit biogenesis [GO:0042273]| ribosome biogenesis [GO:0042254]| rRNA processing [GO:0006364]	ATPase activity [GO:0016887]| ATP binding [GO:0005524]| preribosome binding [GO:1990275]| RNA binding [GO:0003723]	O15381
O43933	0.124989	0.500228	0.087583	0.434049	16.6162	5.86077	-1.25169	-0.558761	0.0217963	0.259372	-0.157333	-0.0783333	-3.03606	-1.24171	0.685548	1.07227	0.0624528	-0.272163	-0.791794	-0.283996	-0.550834	0.998246	0.0697749	O43933	PEX1	O43933_PEX1	O43933	PEX1	1	31	27	26	O43933|A0A0C4DG33|O43933-2	HUMAN	143891	23.1	123	123.4	309.49	295.99	1283|961	Peroxisome biogenesis factor 1| Isoform 2 of Peroxisome biogenesis factor 1	Peroxisome biogenesis factor 1	cytoplasm [GO:0005737]| cytosol [GO:0005829]| extracellular exosome [GO:0070062]| peroxisomal membrane [GO:0005778]| peroxisome [GO:0005777]	microtubule-based peroxisome localization [GO:0060152]| peroxisome organization [GO:0007031]| protein import into peroxisome matrix [GO:0016558]| protein localization [GO:0008104]| protein targeting to peroxisome [GO:0006625]	ATPase activity [GO:0016887]| ATP binding [GO:0005524]| protein-containing complex binding [GO:0044877]| protein C-terminus binding [GO:0008022]	O43933
Q13608	0.596653	0.302567	-0.651139	0.0144859	4.14274	10.0188	-0.37263	0.95862	0.385235	0.0995686	-0.11	0.01	-0.933479	1.93602	-0.331717	-0.847437	0.836868	-0.74549	-0.586514	0.976237	-1.18036	0.0809389	-0.627974	Q13608	PEX6	Q13608_PEX6	Q13608	PEX6	1	20	19	18	Q13608|Q13608-3|Q13608-2	HUMAN	105257	27.9	123	123.5	304.64	291.14	980|892|738	Peroxisome assembly factor 2| Isoform 3 of Peroxisome assembly factor 2| Isoform 2 of Peroxisome assembly factor 2	Peroxisome assembly factor 2	cytoplasm [GO:0005737]| cytosol [GO:0005829]| peroxisomal membrane [GO:0005778]| peroxisome [GO:0005777]| photoreceptor cell cilium [GO:0097733]| photoreceptor outer segment [GO:0001750]	peroxisome organization [GO:0007031]| protein import into peroxisome matrix [GO:0016558]| protein import into peroxisome matrix, translocation [GO:0016561]| protein localization [GO:0008104]| protein stabilization [GO:0050821]| protein targeting to peroxisome [GO:0006625]	ATPase activity [GO:0016887]| ATP binding [GO:0005524]| protein-containing complex binding [GO:0044877]| protein C-terminus binding [GO:0008022]	Q13608
Q8IYT4	0.289972	0.299574	-0.183245	0.35759	9.80873	10.1234	2.22512	3.30679	0.104502	0.0971979	0.0706667	0.144667	1.90246	1.95823	0.121629	-3.44163	0.462151	0.118332	2.62465	5.44918	0.0449661	0.337245	-0.78303	Q8IYT4	KATNAL2	Q8IYT4_KATNAL2	Q8IYT4	KATNAL2	1	2	3	2	Q8IYT4|Q8IYT4-2	HUMAN	61594.1	5.5	123	123.6	33.63	14.62	538|466	Katanin p60 ATPase-containing subunit A-like 2| Isoform 2 of Katanin p60 ATPase-containing subunit A-like 2	Katanin p60 ATPase-containing subunit A-like 2	cytoplasm [GO:0005737]| microtubule [GO:0005874]| nucleus [GO:0005634]| spindle [GO:0005819]| spindle pole [GO:0000922]	cytoplasmic microtubule organization [GO:0031122]	ATPase activity [GO:0016887]| ATP binding [GO:0005524]| isomerase activity [GO:0016853]| microtubule binding [GO:0008017]| microtubule-severing ATPase activity [GO:0008568]	Q8IYT4
Q15393	0.82361	0.438332	-0.324386	-0.109467	1.63933	6.97072	0.150836	0.580675	0.685594	0.200876	-0.0646667	-0.0156667	0.424269	1.43135	-0.453346	-0.622607	0.374717	0.0473327	-0.175954	0.621241	-0.618283	-0.134898	-0.441908	Q15393	SF3B3	Q15393_SF3B3	Q15393	SF3B3	1	218	67	67	Q15393|Q15393-3|Q15393-2	HUMAN	136659	67.2	124	124.1	1217.25	1217.25	1217|399|275	Splicing factor 3B subunit 3| Isoform 3 of Splicing factor 3B subunit 3| Isoform 2 of Splicing factor 3B subunit 3	Splicing factor 3B subunit 3	catalytic step 2 spliceosome [GO:0071013]| nucleolus [GO:0005730]| nucleoplasm [GO:0005654]| nucleus [GO:0005634]| U12-type spliceosomal complex [GO:0005689]| U2 snRNP [GO:0005686]| U2-type precatalytic spliceosome [GO:0071005]	mRNA splicing, via spliceosome [GO:0000398]| negative regulation of protein catabolic process [GO:0042177]| RNA splicing [GO:0008380]| RNA splicing, via transesterification reactions [GO:0000375]	protein-containing complex binding [GO:0044877]| U2 snRNA binding [GO:0030620]	Q15393
Q6ZS81	0.012117	0.557589	-0.793846	0.72688	38.3828	4.98875	-2.6189	0.422555	0.000145116	0.317048	-0.272	-0.0176667	-8.18658	1.08832	0.353831	0.380482	1.11166	-1.96431	-2.24341	1.34898	-2.10216	0.75543	0.410897	Q6ZS81	WDFY4	Q6ZS81_WDFY4	Q6ZS81	WDFY4	1	99	80	80	Q6ZS81|Q6ZS81-4|Q6ZS81-5|Q6ZS81-3|Q6ZS81-2	HUMAN	358111	30.3	125	125.1	1215.84	1215.84	3184|3176|2920|1042|654	WD repeat- and FYVE domain-containing protein 4| Isoform 4 of WD repeat- and FYVE domain-containing protein 4| Isoform 5 of WD repeat- and FYVE domain-containing protein 4| Isoform 3 of WD repeat- and FYVE domain-containing protein 4| Isoform 2 of WD repeat- and FYVE domain-containing protein 4	WD repeat- and FYVE domain-containing protein 4	early endosome [GO:0005769]| endoplasmic reticulum [GO:0005783]	antigen processing and presentation [GO:0019882]| autophagy [GO:0006914]| CD8-positive, alpha-beta T cell activation [GO:0036037]| cellular response to virus [GO:0098586]		Q6ZS81
P26640	0.857767	0.173744	-0.994344	-0.536975	1.31014	14.9348	0.117075	1.03181	0.739581	0.0321011	-0.0763333	0.0156667	0.347563	2.75421	-0.420175	-1.38357	0.374717	-0.840155	-1.01174	-0.0177498	-0.955529	-0.72845	-1.04662	P26640	VARS1	P26640_VARS1	P26640	VARS1	1	158	72	72	P26640|P26640-2	HUMAN	141729	66	126	126.1	1214.23	1214.23	1264|297	Valine--tRNA ligase| Isoform 2 of Valine--tRNA ligase	Valine--tRNA ligase	cytosol [GO:0005829]	tRNA aminoacylation for protein translation [GO:0006418]| valyl-tRNA aminoacylation [GO:0006438]	aminoacyl-tRNA editing activity [GO:0002161]| ATP binding [GO:0005524]| valine-tRNA ligase activity [GO:0004832]	P26640
Q92598	0.12736	0.927324	0.0430359	-0.379313	16.4366	0.709209	0.904828	0.0601305	0.0227163	0.849335	-0.00233333	-0.0496667	3.00473	0.19808	-0.32066	-0.501544	-0.549585	0.508826	0.527862	-0.177498	0.449661	-0.377715	-0.348875	Q92598	HSPH1	Q92598_HSPH1	Q92598	HSPH1	1	243	68	2	Q92598|Q92598-4|Q92598-3|A0A0A0MSM0|R4GN69	HUMAN	97776.1	83.2	127	127.1	1213.18	58.14	860|858|817|814	Isoform 4 of Heat shock protein 105 kDa| Heat shock protein 105 kDa| Isoform 3 of Heat shock protein 105 kDa| Isoform Beta of Heat shock protein 105 kDa	Heat shock protein 105 kDa	cytoplasm [GO:0005737]| cytosol [GO:0005829]| endocytic vesicle lumen [GO:0071682]| extracellular exosome [GO:0070062]| extracellular region [GO:0005576]| microtubule [GO:0005874]| nucleoplasm [GO:0005654]| nucleus [GO:0005634]| protein-containing complex [GO:0032991]	chaperone cofactor-dependent protein refolding [GO:0051085]| positive regulation of MHC class I biosynthetic process [GO:0045345]| positive regulation of NK T cell activation [GO:0051135]| receptor-mediated endocytosis [GO:0006898]| regulation of cellular response to heat [GO:1900034]| response to unfolded protein [GO:0006986]	adenyl-nucleotide exchange factor activity [GO:0000774]| alpha-tubulin binding [GO:0043014]| ATPase activity [GO:0016887]| ATP binding [GO:0005524]	Q92598
Q92598-2	0.810721	0.22404	1.25736	0.556403	1.77055	12.6857	-0.339916	-1.74183	0.665189	0.0538808	-0.065	-0.157667	-0.454271	-2.38338	-0.475461	1.40087	0.43717	1.14782	0.293257	-0.905238	1.82113	0.175368	2.70572	Q92598	HSPH1	Q92598-2_HSPH1	Q92598-2	HSPH1	1	2	67	1	Q92598-2	HUMAN	93027.2	82.8	127	127.2	1185.62	30.58	860|858|817|814	Isoform 4 of Heat shock protein 105 kDa| Heat shock protein 105 kDa| Isoform 3 of Heat shock protein 105 kDa| Isoform Beta of Heat shock protein 105 kDa	Isoform Beta of Heat shock protein 105 kDa	cytoplasm [GO:0005737]| cytosol [GO:0005829]| endocytic vesicle lumen [GO:0071682]| extracellular exosome [GO:0070062]| extracellular region [GO:0005576]| microtubule [GO:0005874]| nucleoplasm [GO:0005654]| nucleus [GO:0005634]| protein-containing complex [GO:0032991]	chaperone cofactor-dependent protein refolding [GO:0051085]| positive regulation of MHC class I biosynthetic process [GO:0045345]| positive regulation of NK T cell activation [GO:0051135]| receptor-mediated endocytosis [GO:0006898]| regulation of cellular response to heat [GO:1900034]| response to unfolded protein [GO:0006986]	adenyl-nucleotide exchange factor activity [GO:0000774]| alpha-tubulin binding [GO:0043014]| ATPase activity [GO:0016887]| ATP binding [GO:0005524]	Q92598-2
P34932	0.351835	0.420773	-0.242355	-0.259528	8.1726	7.29131	0.52959	0.495245	0.152314	0.186582	-0.032	-0.0133333	1.62979	1.48527	0.265373	-0.363187	-0.21234	-0.070999	0.0146628	-0.0887488	0.123657	-0.809389	-0.348875	P34932	HSPA4	P34932_HSPA4	P34932	HSPA4	1	189	66	61	P34932|A0A087WYC1|A0A087WTS8|P34932-2	HUMAN	95185.1	86.6	127	127.3	1105.18	1029.58	840|148	Heat shock 70 kDa protein 4| Isoform 2 of Heat shock 70 kDa protein 4	Heat shock 70 kDa protein 4	cytosol [GO:0005829]| extracellular exosome [GO:0070062]| mitochondrion [GO:0005739]| nucleus [GO:0005634]	chaperone-mediated protein complex assembly [GO:0051131]| protein insertion into mitochondrial outer membrane [GO:0045040]| response to unfolded protein [GO:0006986]	ATPase activity [GO:0016887]| ATP binding [GO:0005524]	P34932
O95757	0.169535	0.0108719	1.74851	-1.56726	14.0682	43.1167	1.28423	-5.34731	0.0391907	4.87902e-05	0.049	-0.432333	2.60014	-10.013	-3.91426	0.882026	-3.5723	1.55015	2.99122	-5.23618	2.63051	0.863348	1.57381	O95757	HSPA4L	O95757_HSPA4L	O95757	HSPA4L	1	75	47	41	O95757|E9PDE8	HUMAN	95537.8	60.7	127	127.4	787.71	688.53	839	Heat shock 70 kDa protein 4L	Heat shock 70 kDa protein 4L	cytoplasm [GO:0005737]| cytosol [GO:0005829]| nucleus [GO:0005634]	protein folding [GO:0006457]| response to unfolded protein [GO:0006986]	ATPase activity [GO:0016887]| ATP binding [GO:0005524]	O95757
Q04637-8	0.312924	0.178942	-0.400865	-0.283968	9.1897	14.6452	0.611508	0.845301	0.120512	0.0343143	-0.0293333	0.00866667	1.797	2.7048	0.375946	-0.726375	-0.137396	-0.437827	-0.117303	0.177498	0.269796	-0.687981	-0.705502	Q04637	EIF4G1	Q04637-8_EIF4G1	Q04637-8	EIF4G1	1	180	76	69	Q04637-8|E7EUU4|Q04637|A0A7I2Y1C3|Q04637-3|Q04637-9|E9PGM1|E7EX73|Q04637-4|Q04637-5|Q04637-7|Q04637-6|F8WCF2	HUMAN	176358	49.9	128	128.1	1202.78	1085.21	1606|1600|1599|1559|1512|1435|1404|1403	Isoform 9 of Eukaryotic translation initiation factor 4 gamma 1| Isoform 8 of Eukaryotic translation initiation factor 4 gamma 1| Eukaryotic translation initiation factor 4 gamma 1| Isoform B of Eukaryotic translation initiation factor 4 gamma 1| Isoform C of Eukaryotic translation initiation factor 4 gamma 1| Isoform D of Eukaryotic translation initiation factor 4 gamma 1| Isoform 7 of Eukaryotic translation initiation factor 4 gamma 1| Isoform E of Eukaryotic translation initiation factor 4 gamma 1	Isoform 8 of Eukaryotic translation initiation factor 4 gamma 1	cytoplasm [GO:0005737]| cytoplasmic stress granule [GO:0010494]| cytosol [GO:0005829]| eukaryotic translation initiation factor 4F complex [GO:0016281]| membrane [GO:0016020]| nucleus [GO:0005634]| polysome [GO:0005844]	behavioral fear response [GO:0001662]| cap-dependent translational initiation [GO:0002191]| cellular macromolecule biosynthetic process [GO:0034645]| cellular response to nutrient levels [GO:0031669]| developmental process [GO:0032502]| energy homeostasis [GO:0097009]| negative regulation of autophagy [GO:0010507]| negative regulation of neuron death [GO:1901215]| negative regulation of peptidyl-threonine phosphorylation [GO:0010801]| nuclear-transcribed mRNA catabolic process, nonsense-mediated decay [GO:0000184]| positive regulation of cell death [GO:0010942]| positive regulation of cell growth [GO:0030307]| positive regulation of cellular protein metabolic process [GO:0032270]| positive regulation of eukaryotic translation initiation factor 4F complex assembly [GO:1905537]| positive regulation of G1/S transition of mitotic cell cycle [GO:1900087]| positive regulation of miRNA mediated inhibition of translation [GO:1905618]| positive regulation of mRNA cap binding [GO:1905612]| positive regulation of neuron differentiation [GO:0045666]| positive regulation of peptidyl-serine phosphorylation [GO:0033138]| positive regulation of translation in response to endoplasmic reticulum stress [GO:0036493]| regulation of cellular response to stress [GO:0080135]| regulation of gene silencing by miRNA [GO:0060964]| regulation of mRNA stability [GO:0043488]| regulation of polysome binding [GO:1905696]| regulation of presynapse assembly [GO:1905606]| regulation of translational initiation [GO:0006446]| translation [GO:0006412]| translational initiation [GO:0006413]| viral process [GO:0016032]	ATP binding [GO:0005524]| eukaryotic initiation factor 4E binding [GO:0008190]| identical protein binding [GO:0042802]| molecular adaptor activity [GO:0060090]| mRNA binding [GO:0003729]| RNA binding [GO:0003723]| translation factor activity, RNA binding [GO:0008135]| translation initiation factor activity [GO:0003743]| translation initiation factor binding [GO:0031369]	Q04637-8
A0A0A0MSA7	0.867242	0.62093	0.723973	0.310321	1.2146	4.12914	0.242156	-0.585149	0.756031	0.386444	-0.032	-0.088	0.324855	-0.932495	-0.121629	0.121062	-0.162377	1.45548	-0.190617	0.337245	1.27029	-0.242817	1.93044	A0A0A0MSA7	EIF4G3	A0A0A0MSA7_EIF4G3	A0A0A0MSA7	EIF4G3	1	2	71	2	A0A0A0MSA7|O43432|O43432-3|O43432-4|O43432-2	HUMAN	181750	44.3	128	128.2	953.17	30.79	1621	Eukaryotic translation initiation factor 4 gamma 3	Eukaryotic translation initiation factor 4 gamma 3			RNA cap binding [GO:0000339]| translation initiation factor activity [GO:0003743]	A0A0A0MSA7
A0A0U1RQK7	0.291154	0.288087	2.49284	2.28302	9.75936	10.4414	-4.40108	-4.8207	0.105697	0.0903349	-0.355333	-0.354	-1.89435	-2.01073	0.309602	7.90365	0.799396	0.343162	0.601177	-1.49098	-0.0674491	7.17658	-1.00011	A0A0U1RQK7	EIF4G3	A0A0U1RQK7_EIF4G3	A0A0U1RQK7	EIF4G3	1	1	70	1	A0A0U1RQK7	HUMAN	196443	39.7	128	128.3	940.06	17.68	1774	Eukaryotic translation initiation factor 4 gamma 3	Eukaryotic translation initiation factor 4 gamma 3			RNA cap binding [GO:0000339]| translation initiation factor activity [GO:0003743]	A0A0U1RQK7
Q08378	0.972039	0.859656	-0.0497855	0.0276354	0.249172	1.37382	0.0308186	0.18566	0.944241	0.728816	-0.068	-0.037	0.0727996	0.362853	0.751891	-0.397777	-0.674491	-0.22483	-0.249268	0.283996	0.37097	0.566572	-0.36438	Q08378	GOLGA3	Q08378_GOLGA3	Q08378	GOLGA3	1	93	72	72	Q08378|Q08378-2|Q08378-4	HUMAN	167865	58.6	129	129.1	1201.24	1201.24	1498|1390|1134	Golgin subfamily A member 3| Isoform 2 of Golgin subfamily A member 3| Isoform 3 of Golgin subfamily A member 3	Golgin subfamily A member 3	cytosol [GO:0005829]| extrinsic component of Golgi membrane [GO:0090498]| Golgi apparatus [GO:0005794]| Golgi cisterna membrane [GO:0032580]| Golgi membrane [GO:0000139]| membrane [GO:0016020]| nucleolus [GO:0005730]| nucleoplasm [GO:0005654]	spermatogenesis [GO:0007283]	cadherin binding [GO:0045296]	Q08378
Q8TEM1	0.76793	0.5647	-0.494406	-0.20126	2.19666	4.87663	-0.182723	0.403569	0.603023	0.32534	-0.0913333	-0.0246667	-0.547517	1.06823	-0.453346	-0.70908	0.43717	-0.698157	-0.395897	0.0177498	-0.663249	-0.337245	-0.162808	Q8TEM1	NUP210	Q8TEM1_NUP210	Q8TEM1	NUP210	1	130	71	71	Q8TEM1|Q8TEM1-2|F1MPW7	HUMAN	206020	48	130	130.1	1194.43	1194.43	1887|967	Nuclear pore membrane glycoprotein 210| Isoform 2 of Nuclear pore membrane glycoprotein 210	Nuclear pore membrane glycoprotein 210	endoplasmic reticulum membrane [GO:0005789]| host cell [GO:0043657]| integral component of membrane [GO:0016021]| membrane [GO:0016020]| nuclear envelope [GO:0005635]| nuclear membrane [GO:0031965]| nuclear pore [GO:0005643]	intracellular transport of virus [GO:0075733]| mRNA export from nucleus [GO:0006406]| protein-containing complex assembly [GO:0065003]| protein sumoylation [GO:0016925]| regulation of cellular response to heat [GO:1900034]| regulation of gene silencing by miRNA [GO:0060964]| regulation of glycolytic process [GO:0006110]| tRNA export from nucleus [GO:0006409]| viral life cycle [GO:0019058]| viral process [GO:0016032]| viral transcription [GO:0019083]		Q8TEM1
P41252	0.165173	0.952943	0.152853	0.609568	14.2744	0.441607	-0.957955	-0.044526	0.037373	0.903315	-0.135667	-0.045	-2.6348	-0.126546	0.298545	0.951205	0.824378	-0.153831	-0.161291	0.638991	-0.663249	0.269796	0.674491	P41252	IARS1	P41252_IARS1	P41252	IARS1	1	136	67	67	P41252|A0A0A0MSX9|J3KR24|A0A0D9SFC1	HUMAN	145808	62.5	131	131.1	1194.07	1194.07	1262	Isoleucine--tRNA ligase, cytoplasmic	Isoleucine--tRNA ligase, cytoplasmic	aminoacyl-tRNA synthetase multienzyme complex [GO:0017101]| cytoplasm [GO:0005737]| cytosol [GO:0005829]| extracellular exosome [GO:0070062]| membrane [GO:0016020]| nucleoplasm [GO:0005654]	isoleucyl-tRNA aminoacylation [GO:0006428]| osteoblast differentiation [GO:0001649]| tRNA aminoacylation for protein translation [GO:0006418]	aminoacyl-tRNA editing activity [GO:0002161]| ATP binding [GO:0005524]| GTPase binding [GO:0051020]| isoleucine-tRNA ligase activity [GO:0004822]| tRNA binding [GO:0000049]	P41252
Q96Q15	0.309818	0.364423	0.400074	0.442143	9.27231	8.43902	-0.784954	-0.700817	0.118241	0.143251	-0.121	-0.0936667	-1.81052	-1.67619	0.574976	0.328598	-0.299774	-0.414161	-0.10264	0	0.539593	1.28153	0.767524	Q96Q15	SMG1	Q96Q15_SMG1	Q96Q15	SMG1	1	99	86	86	Q96Q15|Q96Q15-2|Q96Q15-3|Q96Q15-4|I3L0W2|Q6P435|A0A087WXM7	HUMAN	414601	26.4	132	132.1	1191.17	1191.17	3661|3521|3031|2392	Serine/threonine-protein kinase SMG1| Isoform 2 of Serine/threonine-protein kinase SMG1| Isoform 3 of Serine/threonine-protein kinase SMG1| Isoform 4 of Serine/threonine-protein kinase SMG1	Serine/threonine-protein kinase SMG1	cytoplasm [GO:0005737]| cytosol [GO:0005829]| nucleoplasm [GO:0005654]| nucleus [GO:0005634]| TORC1 complex [GO:0031931]| TORC2 complex [GO:0031932]	DNA repair [GO:0006281]| mRNA export from nucleus [GO:0006406]| negative regulation of macroautophagy [GO:0016242]| nuclear-transcribed mRNA catabolic process, nonsense-mediated decay [GO:0000184]| peptidyl-serine phosphorylation [GO:0018105]| phosphatidylinositol phosphorylation [GO:0046854]| protein autophosphorylation [GO:0046777]| regulation of response to DNA damage stimulus [GO:2001020]| regulation of telomere maintenance [GO:0032204]| TORC1 signaling [GO:0038202]	ATP binding [GO:0005524]| metal ion binding [GO:0046872]| protein kinase activity [GO:0004672]| protein kinase C activity [GO:0004697]| protein serine/threonine kinase activity [GO:0004674]| protein serine kinase activity [GO:0106310]| protein threonine kinase activity [GO:0106311]| RNA binding [GO:0003723]| telomeric DNA binding [GO:0042162]	Q96Q15
O14497	0.209029	0.778521	-0.0562286	0.491834	12.3571	2.22843	-0.872594	0.223531	0.0581146	0.598628	-0.133667	-0.0343333	-2.3157	0.554623	0.276431	0.242125	0.487132	-0.343162	-0.718479	1.04724	-0.415936	0.890328	0.00775277	O14497	ARID1A	O14497_ARID1A	O14497	ARID1A	1	119	66	62	O14497|O14497-2|O14497-3|H0Y488|A0A087WUV6	HUMAN	242953	41	133	133.1	1190.84	1116.4	2285|2068|1902	AT-rich interactive domain-containing protein 1A| Isoform 2 of AT-rich interactive domain-containing protein 1A| Isoform 3 of AT-rich interactive domain-containing protein 1A	AT-rich interactive domain-containing protein 1A	brahma complex [GO:0035060]| chromatin [GO:0000785]| nBAF complex [GO:0071565]| npBAF complex [GO:0071564]| nucleoplasm [GO:0005654]| nucleus [GO:0005634]| SWI/SNF complex [GO:0016514]	androgen receptor signaling pathway [GO:0030521]| ATP-dependent chromatin remodeling [GO:0043044]| chromatin-mediated maintenance of transcription [GO:0048096]| chromatin remodeling [GO:0006338]| glucocorticoid receptor signaling pathway [GO:0042921]| intracellular estrogen receptor signaling pathway [GO:0030520]| nervous system development [GO:0007399]| nucleosome disassembly [GO:0006337]| nucleosome mobilization [GO:0042766]| positive regulation of transcription, DNA-templated [GO:0045893]| regulation of transcription by RNA polymerase II [GO:0006357]	DNA binding [GO:0003677]| nuclear receptor binding [GO:0016922]| transcription coactivator activity [GO:0003713]	O14497
A0A6Q8NVI4	0.044125	0.717784	0.565759	1.72042	26.0779	2.90232	-1.77574	0.533576	0.0024672	0.512588	-0.192667	-0.0123333	-4.88202	0.695146	0.950921	1.21062	1.33649	-0.567992	-0.117303	3.6742	-0.281038	1.90206	1.2482	A0A6Q8NVI4	ARID1B	A0A6Q8NVI4_ARID1B	A0A6Q8NVI4	ARID1B	1	1	48	1	A0A6Q8NVI4|A0A3F2YNW7|A0A1B0GVK1|Q8NFD5-4|A0A1B0GWJ2	HUMAN	250363	25.8	133	133.2	764.2	23.04	2372	AT-rich interactive domain-containing protein 1B	AT-rich interactive domain-containing protein 1B	brahma complex [GO:0035060]| nBAF complex [GO:0071565]| SWI/SNF complex [GO:0016514]	chromatin remodeling [GO:0006338]	DNA binding [GO:0003677]	A0A6Q8NVI4
Q8NFD5-3	0.578584	0.0772672	2.30772	0.272524	4.37898	22.7294	1.74	-2.33038	0.36484	0.00533411	0.0636667	-0.21	0.978076	-4.20993	-0.0221145	1.05497	-1.78615	2.40213	7.24344	-0.869738	-0.112415	2.00998	1.2482	Q8NFD5	ARID1B	Q8NFD5-3_ARID1B	Q8NFD5-3	ARID1B	1	1	48	1	Q8NFD5-3|Q8NFD5-2|Q8NFD5	HUMAN	242543	26.5	133	133.3	763.87	22.71	2289|2249|2236|1486	Isoform 3 of AT-rich interactive domain-containing protein 1B| Isoform 2 of AT-rich interactive domain-containing protein 1B| AT-rich interactive domain-containing protein 1B| Isoform 4 of AT-rich interactive domain-containing protein 1B	Isoform 3 of AT-rich interactive domain-containing protein 1B	brahma complex [GO:0035060]| cytosol [GO:0005829]| nBAF complex [GO:0071565]| nucleoplasm [GO:0005654]| plasma membrane [GO:0005886]| SWI/SNF complex [GO:0016514]	ATP-dependent chromatin remodeling [GO:0043044]| cellular response to angiotensin [GO:1904385]| chromatin-mediated maintenance of transcription [GO:0048096]| nervous system development [GO:0007399]| positive regulation of transcription, DNA-templated [GO:0045893]| regulation of transcription by RNA polymerase II [GO:0006357]| response to ischemia [GO:0002931]	DNA binding [GO:0003677]| transcription coactivator activity [GO:0003713]	Q8NFD5-3
Q9NTJ3	0.0548327	0.190531	0.260683	-0.0575787	23.8727	14.106	1.52404	0.887518	0.0040995	0.0388506	0.0463333	0.0146667	4.41091	2.61335	0.287488	-0.605312	0.587057	1.02949	1.17303	0.283996	0.865596	-0.782409	-0.116292	Q9NTJ3	SMC4	Q9NTJ3_SMC4	Q9NTJ3	SMC4	1	157	80	80	Q9NTJ3|Q9NTJ3-2|E9PD53|F8WCB7	HUMAN	147864	61.3	134	134.1	1190.6	1190.6	1288|1230	Structural maintenance of chromosomes protein 4| Isoform 2 of Structural maintenance of chromosomes protein 4	Structural maintenance of chromosomes protein 4	chromosome, centromeric region [GO:0000775]| condensin complex [GO:0000796]| cytosol [GO:0005829]| nuclear speck [GO:0016607]| nucleoplasm [GO:0005654]| nucleus [GO:0005634]	cell division [GO:0051301]| kinetochore organization [GO:0051383]| meiotic chromosome condensation [GO:0010032]| meiotic chromosome segregation [GO:0045132]| mitotic chromosome condensation [GO:0007076]| mitotic sister chromatid segregation [GO:0000070]	ATPase activity [GO:0016887]| ATP binding [GO:0005524]| chromatin binding [GO:0003682]| single-stranded DNA binding [GO:0003697]	Q9NTJ3
O14686-3	0.415774	0.564728	0.059507	-0.0349741	6.87245	4.87339	0.599105	0.410143	0.205473	0.325583	-0.021	-0.0176667	1.41307	1.06765	0.353831	0.276714	0.0499623	0.106499	0.161291	0.106499	0.809389	-0.229327	-0.767524	O14686	KMT2D	O14686-3_KMT2D	O14686-3	KMT2D	1	97	87	34	O14686-3|O14686	HUMAN	600227	19.7	135	135.1	1189.14	550.92	5540|5537	Isoform 3 of Histone-lysine N-methyltransferase 2D| Histone-lysine N-methyltransferase 2D	Isoform 3 of Histone-lysine N-methyltransferase 2D	histone methyltransferase complex [GO:0035097]| MLL3/4 complex [GO:0044666]| nucleoplasm [GO:0005654]| nucleus [GO:0005634]	beta-catenin-TCF complex assembly [GO:1904837]| chromatin silencing [GO:0006342]| histone H3-K4 dimethylation [GO:0044648]| histone H3-K4 methylation [GO:0051568]| histone H3-K4 monomethylation [GO:0097692]| histone H3-K4 trimethylation [GO:0080182]| oocyte growth [GO:0001555]| oogenesis [GO:0048477]| positive regulation of cell population proliferation [GO:0008284]| positive regulation of intracellular estrogen receptor signaling pathway [GO:0033148]| positive regulation of transcription by RNA polymerase II [GO:0045944]| regulation of megakaryocyte differentiation [GO:0045652]| regulation of transcription, DNA-templated [GO:0006355]| response to estrogen [GO:0043627]	DNA binding [GO:0003677]| histone binding [GO:0042393]| histone methyltransferase activity (H3-K4 specific) [GO:0042800]| metal ion binding [GO:0046872]| transcription coactivator activity [GO:0003713]| transcription regulatory region sequence-specific DNA binding [GO:0000976]	O14686-3
Q8NEZ4-3	0.805997	0.54163	0.419836	0.314936	1.82034	5.21744	-0.209719	-0.419519	0.657606	0.300785	-0.0733333	-0.0743333	-0.465141	-1.12901	0.431232	0.795553	-0.399698	-0.0946654	-0.0733142	0.283996	1.11291	0.445164	0.333369	Q8NEZ4	KMT2C	Q8NEZ4-3_KMT2C	Q8NEZ4-3	KMT2C	1	35	65	34	Q8NEZ4-3|Q8NEZ4-2|Q8NEZ4|A0A7P0TAI3|A0A7P0T9N3|A0A7P0T9U9	HUMAN	554869	17.7	135	135.2	843.35	442.07	4968|4964|4911	Isoform 3 of Histone-lysine N-methyltransferase 2C| Isoform 2 of Histone-lysine N-methyltransferase 2C| Histone-lysine N-methyltransferase 2C	Isoform 3 of Histone-lysine N-methyltransferase 2C	histone methyltransferase complex [GO:0035097]| MLL3/4 complex [GO:0044666]| nucleoplasm [GO:0005654]| nucleus [GO:0005634]	histone H3-K4 monomethylation [GO:0097692]| positive regulation of transcription by RNA polymerase II [GO:0045944]| regulation of megakaryocyte differentiation [GO:0045652]	DNA binding [GO:0003677]| histone binding [GO:0042393]| histone methyltransferase activity [GO:0042054]| histone methyltransferase activity (H3-K4 specific) [GO:0042800]| metal ion binding [GO:0046872]| RNA binding [GO:0003723]| transcription coactivator activity [GO:0003713]| transferase activity, transferring acyl groups [GO:0016746]	Q8NEZ4-3
Q92878-2	0.380685	0.345546	-0.487831	-0.44699	7.56549	8.90576	0.521799	0.603481	0.175167	0.128654	-0.0356667	-0.007	1.52914	1.75317	-0.132687	-0.622607	0.087434	-0.331329	-0.293257	-0.390495	-0.0562076	-1.11965	-0.50393	Q92878	RAD50	Q92878-2_RAD50	Q92878-2	RAD50	1	139	87	87	Q92878-2|Q92878|A0A1W2PQ90|Q92878-3|A0A494C122|A0A494BZX5|E7ESD9|E9PM98|A0A494BZW0	HUMAN	155611	60.6	136	136.1	1187.68	1187.68	1318|1312|1173	Isoform 2 of DNA repair protein RAD50| DNA repair protein RAD50| Isoform 3 of DNA repair protein RAD50	Isoform 2 of DNA repair protein RAD50	chromosome, telomeric region [GO:0000781]| condensed nuclear chromosome [GO:0000794]| membrane [GO:0016020]| Mre11 complex [GO:0030870]| nucleoplasm [GO:0005654]| site of double-strand break [GO:0035861]	cellular response to DNA damage stimulus [GO:0006974]| chromosome organization involved in meiotic cell cycle [GO:0070192]| DNA double-strand break processing [GO:0000729]| DNA duplex unwinding [GO:0032508]| DNA recombination [GO:0006310]| DNA repair [GO:0006281]| DNA replication [GO:0006260]| double-strand break repair [GO:0006302]| double-strand break repair via homologous recombination [GO:0000724]| double-strand break repair via nonhomologous end joining [GO:0006303]| negative regulation of telomere capping [GO:1904354]| nucleic acid phosphodiester bond hydrolysis [GO:0090305]| positive regulation of kinase activity [GO:0033674]| positive regulation of protein autophosphorylation [GO:0031954]| positive regulation of telomere maintenance [GO:0032206]| reciprocal meiotic recombination [GO:0007131]| regulation of mitotic recombination [GO:0000019]| regulation of signal transduction by p53 class mediator [GO:1901796]| telomere maintenance [GO:0000723]| telomere maintenance via recombination [GO:0000722]| telomere maintenance via telomerase [GO:0007004]| telomeric 3' overhang formation [GO:0031860]| viral process [GO:0016032]	ATPase activity [GO:0016887]| ATP binding [GO:0005524]| DNA binding [GO:0003677]| double-stranded telomeric DNA binding [GO:0003691]| G-quadruplex DNA binding [GO:0051880]| hydrolase activity [GO:0016787]| identical protein binding [GO:0042802]| metal ion binding [GO:0046872]| protein-macromolecule adaptor activity [GO:0030674]| single-stranded telomeric DNA binding [GO:0043047]	Q92878-2
A0A494C0R8	0.643171	0.15727	-0.298664	0.352983	3.56589	16.0123	-0.299917	1.00338	0.439958	0.0250479	-0.096	0.0216667	-0.824574	2.94009	0.475461	-0.294009	0.899321	-0.934821	-0.219943	1.18923	-0.191106	-0.175368	0.0232583	A0A494C0R8	CLUH	A0A494C0R8_CLUH	A0A494C0R8	CLUH	1	122	69	4	A0A494C0R8|I3L2B0	HUMAN	151890	65.7	137	137.1	1186.43	94.04	1348	Clustered mitochondria protein homolog	Clustered mitochondria protein homolog	cytoplasm [GO:0005737]	intracellular distribution of mitochondria [GO:0048312]	RNA binding [GO:0003723]	A0A494C0R8
O75153	0.429531	0.740099	0.353484	4.1916	6.63539	2.6532	-5.08479	2.59144	0.217001	0.54285	-0.376333	0.146333	-1.37502	0.644315	0.0552861	10.0309	5.1711	2.3903	-6.68626	11.2356	-2.27079	-2.68447	1.34123	O75153	CLUH	O75153_CLUH	O75153	CLUH	1	1	66	1	O75153	HUMAN	148094	64.7	137	137.2	1105.79	13.4	1309	Clustered mitochondria protein homolog	Clustered mitochondria protein homolog	cytoplasm [GO:0005737]	intracellular distribution of mitochondria [GO:0048312]| mitochondrion organization [GO:0007005]	mRNA binding [GO:0003729]	O75153
A0A024R4E5	0.750862	0.861026	0.326501	0.279203	2.37476	1.35714	0.218673	0.124075	0.578794	0.731621	-0.0503333	-0.0363333	0.585409	0.358882	0.353831	-0.138357	0.474642	0.402328	0.747805	0.195247	0.157381	0.161878	0.627974	A0A024R4E5	HDLBP	A0A024R4E5_HDLBP	A0A024R4E5	HDLBP	1	137	72	72	A0A024R4E5|Q00341|Q00341-2	HUMAN	142065	59.2	138	138.1	1186.3	1186.3	1268	High density lipoprotein binding protein (Vigilin), isoform CRA	High density lipoprotein binding protein (Vigilin), isoform CRA_a	cytosol [GO:0005829]		RNA binding [GO:0003723]	A0A024R4E5
P42356	0.150029	0.734703	-0.186258	0.503987	15.1468	2.71833	-1.14206	0.238431	0.0305716	0.53477	-0.156667	-0.0316667	-2.78255	0.657147	0.309602	0.242125	0.637019	-0.236663	-0.821119	0.922987	-1.21408	0.795899	0.116292	P42356	PI4KA	P42356_PI4KA	P42356	PI4KA	1	97	77	77	P42356|P42356-2|A4QPH2|A4QPH2-4|A4QPH2-2|Q8N8J0	HUMAN	239394	43.1	139	139.1	1182.81	1182.81	2102|854	Phosphatidylinositol 4-kinase alpha| Isoform 2 of Phosphatidylinositol 4-kinase alpha	Phosphatidylinositol 4-kinase alpha	cytoplasm [GO:0005737]| cytosol [GO:0005829]| extracellular exosome [GO:0070062]| focal adhesion [GO:0005925]| Golgi-associated vesicle membrane [GO:0030660]| membrane [GO:0016020]| plasma membrane [GO:0005886]	multi-organism membrane organization [GO:0044803]| phosphatidylinositol biosynthetic process [GO:0006661]| phosphatidylinositol-mediated signaling [GO:0048015]| phosphatidylinositol phosphorylation [GO:0046854]| phosphorylation [GO:0016310]| signal transduction [GO:0007165]| viral replication complex formation and maintenance [GO:0046786]| viral RNA genome replication [GO:0039694]	1-phosphatidylinositol 4-kinase activity [GO:0004430]| ATP binding [GO:0005524]| cadherin binding [GO:0045296]| kinase activity [GO:0016301]| phosphatidylinositol kinase activity [GO:0052742]	P42356
Q9BQG0-2	0.508214	0.161866	-0.714884	-0.408406	5.3907	15.6713	0.36233	0.975285	0.289022	0.0270936	-0.052	0.0133333	1.15851	2.88091	-0.342774	-0.985794	0.349736	-0.615325	-0.659828	0.230747	-0.326004	-0.903818	-0.798535	Q9BQG0	MYBBP1A	Q9BQG0-2_MYBBP1A	Q9BQG0-2	MYBBP1A	1	129	66	66	Q9BQG0-2|Q9BQG0	HUMAN	150334	56.3	140	140.1	1179.65	1179.65	1332|1328	Isoform 2 of Myb-binding protein 1A| Myb-binding protein 1A	Isoform 2 of Myb-binding protein 1A	cytoplasm [GO:0005737]| intracellular membrane-bounded organelle [GO:0043231]| membrane [GO:0016020]| NLS-dependent protein nuclear import complex [GO:0042564]| nucleolus [GO:0005730]| nucleoplasm [GO:0005654]| nucleus [GO:0005634]	cellular response to glucose starvation [GO:0042149]| circadian regulation of gene expression [GO:0032922]| intrinsic apoptotic signaling pathway by p53 class mediator [GO:0072332]| negative regulation of transcription, DNA-templated [GO:0045892]| osteoblast differentiation [GO:0001649]| positive regulation of anoikis [GO:2000210]| positive regulation of cell cycle arrest [GO:0071158]| positive regulation of gene expression, epigenetic [GO:0045815]| regulation of transcription, DNA-templated [GO:0006355]| respiratory electron transport chain [GO:0022904]| ribosome biogenesis [GO:0042254]	E-box binding [GO:0070888]| RNA binding [GO:0003723]| sequence-specific DNA binding [GO:0043565]| transcription corepressor activity [GO:0003714]| transcription factor binding [GO:0008134]	Q9BQG0-2
Q16531	0.36409	0.109595	-0.0450638	0.229264	7.90849	19.2148	0.525108	1.07376	0.161864	0.0119819	-0.0316667	0.0286667	1.5861	3.5155	0.59709	-0.345893	0.849359	0.390495	0.351908	0.851988	-0.0899321	-0.445164	-0.131797	Q16531	DDB1	Q16531_DDB1	Q16531	DDB1	1	146	65	65	Q16531|A0A7P0Z4B9|A0A7P0TAK7|A0A7P0Z3Z5|A0A7P0T965|A0A7P0T870|F5GY55|A0A7P0TB30|Q16531-2|F5GWI0|A0A7P0Z4L2|A0A7P0TAX4	HUMAN	128221	59.2	141	141.1	1174.93	1174.93	1140|451	DNA damage-binding protein 1| Isoform 2 of DNA damage-binding protein 1	DNA damage-binding protein 1	chromosome, telomeric region [GO:0000781]| Cul4A-RING E3 ubiquitin ligase complex [GO:0031464]| Cul4B-RING E3 ubiquitin ligase complex [GO:0031465]| Cul4-RING E3 ubiquitin ligase complex [GO:0080008]| cytoplasm [GO:0005737]| extracellular exosome [GO:0070062]| extracellular space [GO:0005615]| nucleoplasm [GO:0005654]| nucleus [GO:0005634]| protein-containing complex [GO:0032991]| site of double-strand break [GO:0035861]	biological process involved in interaction with symbiont [GO:0051702]| cellular response to DNA damage stimulus [GO:0006974]| DNA damage response, detection of DNA damage [GO:0042769]| DNA repair [GO:0006281]| global genome nucleotide-excision repair [GO:0070911]| histone H2A monoubiquitination [GO:0035518]| nucleotide-excision repair [GO:0006289]| nucleotide-excision repair, DNA damage recognition [GO:0000715]| nucleotide-excision repair, DNA duplex unwinding [GO:0000717]| nucleotide-excision repair, DNA incision [GO:0033683]| nucleotide-excision repair, DNA incision, 3'-to lesion [GO:0006295]| nucleotide-excision repair, DNA incision, 5'-to lesion [GO:0006296]| nucleotide-excision repair, preincision complex assembly [GO:0006294]| nucleotide-excision repair, preincision complex stabilization [GO:0006293]| positive regulation by virus of viral protein levels in host cell [GO:0046726]| positive regulation of gluconeogenesis [GO:0045722]| positive regulation of protein catabolic process [GO:0045732]| positive regulation of viral genome replication [GO:0045070]| positive regulation of viral release from host cell [GO:1902188]| post-translational protein modification [GO:0043687]| proteasomal protein catabolic process [GO:0010498]| proteasome-mediated ubiquitin-dependent protein catabolic process [GO:0043161]| protein ubiquitination [GO:0016567]| regulation of mitotic cell cycle phase transition [GO:1901990]| rhythmic process [GO:0048511]| transcription-coupled nucleotide-excision repair [GO:0006283]| ubiquitin-dependent protein catabolic process [GO:0006511]| UV-damage excision repair [GO:0070914]| viral process [GO:0016032]	cullin family protein binding [GO:0097602]| damaged DNA binding [GO:0003684]| DNA binding [GO:0003677]| protein-containing complex binding [GO:0044877]| protein-macromolecule adaptor activity [GO:0030674]| WD40-repeat domain binding [GO:0071987]	Q16531
Q86U86	0.210488	0.442534	0.141653	0.0116953	12.2972	6.89107	0.753657	0.493741	0.0589226	0.204594	-0.01	-0.00933333	2.30582	1.4179	0.309602	-0.0691785	0.537094	0.473327	0.542525	-0.070999	0.539593	-0.566572	-0.0697749	Q86U86	PBRM1	Q86U86_PBRM1	Q86U86	PBRM1	1	99	73	73	Q86U86|Q86U86-8|Q86U86-2|Q86U86-9|Q86U86-7|Q86U86-5|Q86U86-4|Q86U86-3|Q86U86-6	HUMAN	194200	46.1	142	142.1	1165.19	1165.19	1689|1652|1634|1609|1602|1597|1582|1582|856	Protein polybromo-1| Isoform 8 of Protein polybromo-1| Isoform 2 of Protein polybromo-1| Isoform 9 of Protein polybromo-1| Isoform 3 of Protein polybromo-1| Isoform 7 of Protein polybromo-1| Isoform 4 of Protein polybromo-1| Isoform 5 of Protein polybromo-1| Isoform 6 of Protein polybromo-1	Protein polybromo-1	nuclear chromosome [GO:0000228]| nucleoplasm [GO:0005654]| RSC-type complex [GO:0016586]	ATP-dependent chromatin remodeling [GO:0043044]| chromatin remodeling [GO:0006338]| mitotic cell cycle [GO:0000278]| negative regulation of cell population proliferation [GO:0008285]	chromatin binding [GO:0003682]| DNA binding [GO:0003677]	Q86U86
Q9P2E9	0.0996907	0.226891	-0.242597	-1.32765	18.6155	12.5669	1.14442	-1.02569	0.0137547	0.0553741	0.0123333	-0.126667	3.39233	-2.35571	-1.34898	-0.605312	-1.59879	0.177498	0.249268	-2.57371	0.562076	-0.71496	-1.12415	Q9P2E9	RRBP1	Q9P2E9_RRBP1	Q9P2E9	RRBP1	1	147	72	19	Q9P2E9|A0A087WVV2|F8W7S5|A0A087WU26	HUMAN	152853	52.7	143	143.1	1162.89	279.44	1410|977	Ribosome-binding protein 1| Isoform 2 of Ribosome-binding protein 1	Ribosome-binding protein 1	endoplasmic reticulum [GO:0005783]| integral component of endoplasmic reticulum membrane [GO:0030176]| membrane [GO:0016020]| ribosome [GO:0005840]	osteoblast differentiation [GO:0001649]| protein transport [GO:0015031]| translation [GO:0006412]	RNA binding [GO:0003723]| signaling receptor activity [GO:0038023]	Q9P2E9
Q9P2E9-3	0.689342	0.33845	1.11254	-0.136079	3.0191	9.09309	1.00226	-1.49498	0.498988	0.123223	0.0123333	-0.166	0.718105	-1.7881	-0.851406	0.466955	-1.5863	-1.25432	2.75661	-0.212997	3.33873	2.21233	-0.845052	Q9P2E9	RRBP1	Q9P2E9-3_RRBP1	Q9P2E9-3	RRBP1	1	1	54	1	Q9P2E9-3	HUMAN	109029	62.7	143	143.2	900.39	16.94	1410|977	Ribosome-binding protein 1| Isoform 2 of Ribosome-binding protein 1	Isoform 2 of Ribosome-binding protein 1	endoplasmic reticulum [GO:0005783]| integral component of endoplasmic reticulum membrane [GO:0030176]| membrane [GO:0016020]| ribosome [GO:0005840]	osteoblast differentiation [GO:0001649]| protein transport [GO:0015031]| translation [GO:0006412]	RNA binding [GO:0003723]| signaling receptor activity [GO:0038023]	Q9P2E9-3
Q8N4C6-5	0.836984	0.977455	0.2482	0.306697	1.49675	0.219706	-0.140599	-0.0236043	0.708476	0.950669	-0.0766667	-0.0516667	-0.391442	-0.064419	0.0774006	0.138357	0.274793	0.165664	0.131966	0.532493	0.236072	0.809389	0.00775277	Q8N4C6	NIN	Q8N4C6-5_NIN	Q8N4C6-5	NIN	1	38	36	35	Q8N4C6-5|Q8N4C6-7|Q8N4C6|Q8N4C6-9|Q8N4C6-10|Q8N4C6-2|C9J066|Q8N4C6-4|E9PN67|Q8N4C6-11|Q8N4C6-6|A0A669KBI5|A0A669KBE5	HUMAN	246053	19.6	143	143.3	462.08	448.45	2133|2116|2096|2090|2073|2052|2029|1377|1275	Isoform 7 of Ninein| Isoform 3 of Ninein| Isoform 5 of Ninein| Ninein| Isoform 2 of Ninein| Isoform 8 of Ninein| Isoform 4 of Ninein| Isoform 9 of Ninein| Isoform 6 of Ninein	Isoform 5 of Ninein	apical part of cell [GO:0045177]| axonal growth cone [GO:0044295]| centriolar subdistal appendage [GO:0120103]| centriole [GO:0005814]| centrosome [GO:0005813]| ciliary transition fiber [GO:0097539]| cytoplasmic microtubule [GO:0005881]| dendrite [GO:0030425]| mitotic spindle [GO:0072686]| mitotic spindle pole [GO:0097431]| nucleolus [GO:0005730]| nucleoplasm [GO:0005654]| pericentriolar material [GO:0000242]| plasma membrane [GO:0005886]| spindle pole [GO:0000922]	centriole-centriole cohesion [GO:0010457]| centrosome localization [GO:0051642]| centrosome-templated microtubule nucleation [GO:0090222]| collateral sprouting [GO:0048668]| corpus callosum morphogenesis [GO:0021540]| corticospinal tract morphogenesis [GO:0021957]| microtubule anchoring at centrosome [GO:0034454]| positive regulation of axonogenesis [GO:0050772]| positive regulation of microtubule polymerization [GO:0031116]| protein localization [GO:0008104]	calcium ion binding [GO:0005509]| GTP binding [GO:0005525]| kinase binding [GO:0019900]| microtubule minus-end binding [GO:0051011]	Q8N4C6-5
P52948	0.528933	0.993237	-0.148788	0.0339239	5.08744	0.0648633	-0.371684	-0.00626071	0.309925	0.985176	-0.098	-0.0516667	-1.10492	-0.0193443	-0.154801	-0.25942	0.087434	-0.165664	-0.557188	0.159748	-0.281038	0.269796	0.100786	P52948	NUP98	P52948_NUP98	P52948	NUP98	1	125	68	68	P52948|P52948-5|P52948-2|P52948-6|A0A3B3ITD8|P52948-3|P52948-4	HUMAN	198717	48.9	144	144.1	1162.39	1162.39	1817|1800|1726|1714|937|920	Nuclear pore complex protein Nup98-Nup96| Isoform 5 of Nuclear pore complex protein Nup98-Nup96| Isoform 2 of Nuclear pore complex protein Nup98-Nup96| Isoform 6 of Nuclear pore complex protein Nup98-Nup96| Isoform 3 of Nuclear pore complex protein Nup98-Nup96| Isoform 4 of Nuclear pore complex protein Nup98-Nup96	Nuclear pore complex protein Nup98-Nup96	cytosol [GO:0005829]| host cell [GO:0043657]| intracellular membrane-bounded organelle [GO:0043231]| nuclear body [GO:0016604]| nuclear envelope [GO:0005635]| nuclear inclusion body [GO:0042405]| nuclear membrane [GO:0031965]| nuclear periphery [GO:0034399]| nuclear pore [GO:0005643]| nuclear pore nuclear basket [GO:0044615]| nuclear pore outer ring [GO:0031080]| nucleoplasm [GO:0005654]| ribonucleoprotein complex [GO:1990904]	intracellular transport of virus [GO:0075733]| mitotic nuclear envelope reassembly [GO:0007084]| mitotic spindle organization [GO:0007052]| mRNA export from nucleus [GO:0006406]| nuclear pore complex assembly [GO:0051292]| nuclear pore organization [GO:0006999]| nucleocytoplasmic transport [GO:0006913]| positive regulation of mRNA splicing, via spliceosome [GO:0048026]| protein import into nucleus [GO:0006606]| protein sumoylation [GO:0016925]| regulation of cellular response to heat [GO:1900034]| regulation of gene silencing by miRNA [GO:0060964]| regulation of glycolytic process [GO:0006110]| tRNA export from nucleus [GO:0006409]| viral life cycle [GO:0019058]| viral process [GO:0016032]| viral transcription [GO:0019083]	mRNA binding [GO:0003729]| nuclear localization sequence binding [GO:0008139]| promoter-specific chromatin binding [GO:1990841]| serine-type peptidase activity [GO:0008236]| structural constituent of nuclear pore [GO:0017056]| transcription coactivator activity [GO:0003713]| transporter activity [GO:0005215]	P52948
O75122-3	0.67064	0.449223	0.021671	0.118653	3.22735	6.77097	0.253207	0.447171	0.475626	0.210331	-0.05	-0.0173333	0.75879	1.39758	0.442289	-0.328598	0.087434	-0.106499	0.146628	0.496993	0.404694	-0.0404694	0.0542694	O75122	CLASP2	O75122-3_CLASP2	O75122-3	CLASP2	1	102	70	12	O75122-3|E7EW49|E7ERI8|A0A0U1RQI6|E7ENG2|B3KR06|O75122-2	HUMAN	166936	53.7	145	145.1	1162.09	233.47	1515|1294|431	Isoform 3 of CLIP-associating protein 2| CLIP-associating protein 2| Isoform 2 of CLIP-associating protein 2	Isoform 3 of CLIP-associating protein 2	axonal growth cone [GO:0044295]| basal cortex [GO:0045180]| cell cortex [GO:0005938]| cell leading edge [GO:0031252]| condensed chromosome kinetochore [GO:0000777]| cortical microtubule plus-end [GO:1903754]| cytoplasm [GO:0005737]| cytoplasmic microtubule [GO:0005881]| cytosol [GO:0005829]| Golgi apparatus [GO:0005794]| kinetochore microtubule [GO:0005828]| membrane [GO:0016020]| microtubule [GO:0005874]| microtubule organizing center [GO:0005815]| plasma membrane [GO:0005886]| ruffle membrane [GO:0032587]| spindle microtubule [GO:0005876]| trans-Golgi network [GO:0005802]	cell division [GO:0051301]| establishment of mitotic spindle localization [GO:0040001]| establishment or maintenance of cell polarity [GO:0007163]| exit from mitosis [GO:0010458]| Golgi organization [GO:0007030]| microtubule anchoring [GO:0034453]| microtubule cytoskeleton organization [GO:0000226]| microtubule nucleation [GO:0007020]| microtubule organizing center organization [GO:0031023]| mitotic spindle assembly [GO:0090307]| mitotic spindle organization [GO:0007052]| negative regulation of focal adhesion assembly [GO:0051895]| negative regulation of microtubule depolymerization [GO:0007026]| negative regulation of stress fiber assembly [GO:0051497]| negative regulation of wound healing, spreading of epidermal cells [GO:1903690]| platelet-derived growth factor receptor-beta signaling pathway [GO:0035791]| positive regulation of basement membrane assembly involved in embryonic body morphogenesis [GO:1904261]| positive regulation of epithelial cell migration [GO:0010634]| positive regulation of exocytosis [GO:0045921]| positive regulation of extracellular matrix disassembly [GO:0090091]| protein localization to plasma membrane [GO:0072659]| regulation of actin cytoskeleton organization [GO:0032956]| regulation of axon extension [GO:0030516]| regulation of epithelial to mesenchymal transition [GO:0010717]| regulation of gastrulation [GO:0010470]| regulation of microtubule-based process [GO:0032886]| regulation of microtubule polymerization [GO:0031113]| regulation of microtubule polymerization or depolymerization [GO:0031110]| vesicle targeting [GO:0006903]	actin filament binding [GO:0051015]| dystroglycan binding [GO:0002162]| microtubule binding [GO:0008017]| microtubule plus-end binding [GO:0051010]| protein tyrosine kinase binding [GO:1990782]	O75122-3
Q7Z460-4	0.689877	0.229916	0.0416318	0.337304	3.01401	12.4103	0.305207	0.896552	0.499573	0.0574077	-0.0453333	0.023	0.716517	2.32972	0.984093	0.190241	0.786906	-0.212997	0.615839	0.585742	0.179864	-0.70147	0.178314	Q7Z460	CLASP1	Q7Z460-4_CLASP1	Q7Z460-4	CLASP1	1	77	68	61	Q7Z460-4|Q7Z460-3|Q7Z460-5|F8WA11|Q7Z460-2|Q7Z460	HUMAN	164028	52.8	145	145.2	994.45	914.31	1538|1494|1479|1477|1471	CLIP-associating protein 1| Isoform 3 of CLIP-associating protein 1| Isoform 5 of CLIP-associating protein 1| Isoform 4 of CLIP-associating protein 1| Isoform 2 of CLIP-associating protein 1	Isoform 4 of CLIP-associating protein 1	basal cortex [GO:0045180]| cell cortex [GO:0005938]| centrosomal corona [GO:0031592]| centrosome [GO:0005813]| condensed chromosome kinetochore [GO:0000777]| cortical microtubule cytoskeleton [GO:0030981]| cytoplasmic microtubule [GO:0005881]| cytosol [GO:0005829]| Golgi apparatus [GO:0005794]| kinetochore [GO:0000776]| kinetochore microtubule [GO:0005828]| membrane [GO:0016020]| microtubule organizing center [GO:0005815]| microtubule plus-end [GO:0035371]| mitotic spindle [GO:0072686]| spindle microtubule [GO:0005876]	astral microtubule organization [GO:0030953]| cell division [GO:0051301]| ciliary basal body-plasma membrane docking [GO:0097711]| establishment of epithelial cell polarity [GO:0090162]| establishment of mitotic spindle localization [GO:0040001]| establishment of spindle orientation [GO:0051294]| establishment or maintenance of cell polarity [GO:0007163]| exit from mitosis [GO:0010458]| G2/M transition of mitotic cell cycle [GO:0000086]| Golgi organization [GO:0007030]| microtubule anchoring [GO:0034453]| microtubule bundle formation [GO:0001578]| microtubule cytoskeleton organization [GO:0000226]| microtubule nucleation [GO:0007020]| microtubule organizing center organization [GO:0031023]| mitotic spindle assembly [GO:0090307]| mitotic spindle organization [GO:0007052]| negative regulation of microtubule depolymerization [GO:0007026]| negative regulation of microtubule polymerization or depolymerization [GO:0031111]| negative regulation of stress fiber assembly [GO:0051497]| negative regulation of wound healing, spreading of epidermal cells [GO:1903690]| positive regulation of basement membrane assembly involved in embryonic body morphogenesis [GO:1904261]| positive regulation of epithelial cell migration [GO:0010634]| positive regulation of exocytosis [GO:0045921]| positive regulation of extracellular matrix disassembly [GO:0090091]| positive regulation of microtubule polymerization [GO:0031116]| regulation of epithelial to mesenchymal transition [GO:0010717]| regulation of focal adhesion assembly [GO:0051893]| regulation of G2/M transition of mitotic cell cycle [GO:0010389]| regulation of gastrulation [GO:0010470]| regulation of microtubule cytoskeleton organization [GO:0070507]| vesicle targeting [GO:0006903]	dystroglycan binding [GO:0002162]| kinetochore binding [GO:0043515]| microtubule binding [GO:0008017]| microtubule plus-end binding [GO:0051010]	Q7Z460-4
E3W994	0.832792	0.264733	-0.757771	0.335053	1.54772	11.1625	0.509704	2.69535	0.70021	0.0765154	-0.0493333	0.128	0.403489	2.12992	0.243259	-3.44163	2.37321	-1.90514	-0.131966	2.43172	0.528351	-0.782409	1.18617	E3W994	CLASP2	E3W994_CLASP2	E3W994	CLASP2	1	1	59	1	E3W994|O75122|J3KR49	HUMAN	139661	53	145	145.3	957.35	28.73	1273	CLIP-associating protein 2	CLIP-associating protein 2	cytosol [GO:0005829]| Golgi apparatus [GO:0005794]			E3W994
Q9Y6D6	0.344743	0.949662	-0.399388	-0.0920628	8.36924	0.474011	-0.565898	0.0487517	0.145571	0.8966	-0.115	-0.0466667	-1.66223	0.135395	-0.497575	0.0691785	0.312264	-0.402328	-0.689154	-0.0177498	-0.955529	-0.364225	-0.0542694	Q9Y6D6	ARFGEF1	Q9Y6D6_ARFGEF1	Q9Y6D6	ARFGEF1	1	104	74	52	Q9Y6D6	HUMAN	210988	49.2	146	146.1	1158.63	836.63	1849	Brefeldin A-inhibited guanine nucleotide-exchange protein 1	Brefeldin A-inhibited guanine nucleotide-exchange protein 1	cytosol [GO:0005829]| Golgi apparatus [GO:0005794]| Golgi membrane [GO:0000139]| nuclear matrix [GO:0016363]| nucleolus [GO:0005730]| nucleoplasm [GO:0005654]| perinuclear region of cytoplasm [GO:0048471]| small nuclear ribonucleoprotein complex [GO:0030532]| trans-Golgi network [GO:0005802]	endomembrane system organization [GO:0010256]| exocytosis [GO:0006887]| Golgi organization [GO:0007030]| negative regulation of actin filament polymerization [GO:0030837]| negative regulation of GTPase activity [GO:0034260]| neuron projection development [GO:0031175]| positive regulation of GTPase activity [GO:0043547]| positive regulation of protein glycosylation in Golgi [GO:0090284]| positive regulation of protein kinase B signaling [GO:0051897]| positive regulation of wound healing [GO:0090303]| protein transport [GO:0015031]| regulation of ARF protein signal transduction [GO:0032012]| regulation of establishment of cell polarity [GO:2000114]	guanyl-nucleotide exchange factor activity [GO:0005085]| myosin binding [GO:0017022]| protein kinase A regulatory subunit binding [GO:0034237]	Q9Y6D6
Q9Y6D5	0.452555	0.347605	-0.653297	-0.108981	6.21361	8.85849	-0.536756	0.551877	0.239133	0.130062	-0.113667	-0.0106667	-1.30117	1.74539	-0.0552861	-0.397777	0.449661	-1.13598	-1.39297	0.106499	-0.236072	-0.485633	-0.271347	Q9Y6D5	ARFGEF2	Q9Y6D5_ARFGEF2	Q9Y6D5	ARFGEF2	1	45	60	38	Q9Y6D5|A0A7P0T7Z2|A0A7P0TA34|A0A7P0T9L9|A0A7P0T9L6|A0A7P0Z446	HUMAN	204545	35.4	146	146.2	885.81	563.81	1785	Brefeldin A-inhibited guanine nucleotide-exchange protein 2	Brefeldin A-inhibited guanine nucleotide-exchange protein 2	asymmetric synapse [GO:0032279]| axonemal microtubule [GO:0005879]| cytoplasmic vesicle [GO:0031410]| cytosol [GO:0005829]| dendritic spine [GO:0043197]| Golgi apparatus [GO:0005794]| Golgi membrane [GO:0000139]| intracellular membrane-bounded organelle [GO:0043231]| membrane [GO:0016020]| microtubule organizing center [GO:0005815]| perinuclear region of cytoplasm [GO:0048471]| recycling endosome [GO:0055037]| symmetric synapse [GO:0032280]| trans-Golgi network [GO:0005802]	endomembrane system organization [GO:0010256]| endosome organization [GO:0007032]| exocytosis [GO:0006887]| Golgi to plasma membrane transport [GO:0006893]| intracellular signal transduction [GO:0035556]| positive regulation of tumor necrosis factor production [GO:0032760]| protein transport [GO:0015031]| receptor recycling [GO:0001881]| regulation of ARF protein signal transduction [GO:0032012]	GABA receptor binding [GO:0050811]| guanyl-nucleotide exchange factor activity [GO:0005085]| myosin binding [GO:0017022]| protein kinase A regulatory subunit binding [GO:0034237]	Q9Y6D5
A0A494C1L5	0.287782	0.110738	0.390948	0.136292	9.88019	19.1046	-0.594144	-1.10346	0.102797	0.0122896	-0.106333	-0.128	-1.90995	-3.49505	-0.685548	0.570723	-0.312264	0.236663	0	-0.248497	0.0449661	0.849858	0.64348	A0A494C1L5	LRBA	A0A494C1L5_LRBA	A0A494C1L5	LRBA	1	94	78	78	A0A494C1L5|P50851|P50851-2|E9PEM5|A0A494C0R9|A0A3Q1M9P3|Q5T321|Q8NFP9	HUMAN	320408	33	147	147.1	1157.6	1157.6	2852	Lipopolysaccharide-responsive and beige-like anchor protein	Lipopolysaccharide-responsive and beige-like anchor protein	membrane [GO:0016020]			A0A494C1L5
Q15751	0.898113	0.924916	0.0463744	0.0376245	0.949076	0.727751	0.0894648	0.0719651	0.803697	0.845717	-0.0616667	-0.048	0.259356	0.202913	-0.0552861	-0.328598	-0.149887	0.236663	-0.131966	0.425994	0.168623	0.310266	0.0232583	Q15751	HERC1	Q15751_HERC1	Q15751	HERC1	1	94	83	83	Q15751	HUMAN	539122	21.2	148	148.1	1156.06	1156.06	4861	Probable E3 ubiquitin-protein ligase HERC1	Probable E3 ubiquitin-protein ligase HERC1	cytoplasm [GO:0005737]| cytosol [GO:0005829]| Golgi apparatus [GO:0005794]| membrane [GO:0016020]	cerebellar Purkinje cell differentiation [GO:0021702]| negative regulation of autophagy [GO:0010507]| neuromuscular process controlling balance [GO:0050885]| neuron projection development [GO:0031175]	guanyl-nucleotide exchange factor activity [GO:0005085]| ubiquitin-protein transferase activity [GO:0004842]	Q15751
Q5JRA6	0.152526	0.293894	-0.336326	-1.12285	14.9807	10.2818	0.97433	-0.598717	0.0317636	0.0937173	0.000333333	-0.100333	2.75427	-1.97917	-1.21629	-0.830142	-1.52385	0.0473327	-0.190617	-1.52648	0.5958	-0.903818	-0.736513	Q5JRA6	MIA3	Q5JRA6_MIA3	Q5JRA6	MIA3	1	103	75	75	Q5JRA6|Q5JRA6-2|Q5JRA6-4|Q5JRA6-3	HUMAN	214383	46.4	149	149.1	1155.23	1155.23	1907|1848|785|500	Transport and Golgi organization protein 1 homolog| Isoform 2 of Transport and Golgi organization protein 1 homolog| Isoform 4 of Transport and Golgi organization protein 1 homolog| Isoform 3 of Transport and Golgi organization protein 1 homolog	Transport and Golgi organization protein 1 homolog	endoplasmic reticulum exit site [GO:0070971]| endoplasmic reticulum lumen [GO:0005788]| endoplasmic reticulum membrane [GO:0005789]| integral component of membrane [GO:0016021]| intracellular membrane-bounded organelle [GO:0043231]| membrane [GO:0016020]	cell migration involved in sprouting angiogenesis [GO:0002042]| cellular protein metabolic process [GO:0044267]| cellular response to oxidised low-density lipoprotein particle stimulus [GO:0140052]| COPII-coated vesicle cargo loading [GO:0090110]| endoplasmic reticulum organization [GO:0007029]| endoplasmic reticulum to Golgi vesicle-mediated transport [GO:0006888]| exocytosis [GO:0006887]| lipoprotein transport [GO:0042953]| negative regulation of cell adhesion [GO:0007162]| negative regulation of cell migration [GO:0030336]| negative regulation of leukocyte cell-cell adhesion [GO:1903038]| negative regulation of lymphocyte migration [GO:2000402]| positive regulation of leukocyte migration [GO:0002687]| post-translational protein modification [GO:0043687]| protein localization to endoplasmic reticulum exit site [GO:0070973]| protein secretion [GO:0009306]| protein transport [GO:0015031]| vesicle cargo loading [GO:0035459]| wound healing [GO:0042060]	cargo receptor activity [GO:0038024]	Q5JRA6
Q13045	0.336576	0.189074	0.0995283	-0.0288924	8.54898	14.1867	-0.575815	-0.832656	0.139669	0.0381354	-0.109333	-0.109667	-1.69183	-2.62699	-0.751891	0.48425	-0.299774	0.153831	-0.190617	-0.283996	-0.528351	0.391205	0.286852	Q13045	FLII	Q13045_FLII	Q13045	FLII	1	127	65	3	Q13045|Q13045-3|J3KS39	HUMAN	146232	60.8	150	150.1	1155.05	62.71	1269|1258|1214	Protein flightless-1 homolog| Isoform 3 of Protein flightless-1 homolog| Isoform 2 of Protein flightless-1 homolog	Protein flightless-1 homolog	actin cytoskeleton [GO:0015629]| brush border [GO:0005903]| centriolar satellite [GO:0034451]| cytoplasm [GO:0005737]| cytosol [GO:0005829]| focal adhesion [GO:0005925]| nucleoplasm [GO:0005654]| nucleus [GO:0005634]	actin filament severing [GO:0051014]| actin polymerization or depolymerization [GO:0008154]| barbed-end actin filament capping [GO:0051016]| multicellular organism development [GO:0007275]| myofibril assembly [GO:0030239]	actin binding [GO:0003779]| actin filament binding [GO:0051015]| phosphatidylinositol-4,5-bisphosphate binding [GO:0005546]	Q13045
Q13045-2	0.328292	0.40028	-0.695991	-0.520814	8.75831	7.6925	-2.83676	-2.48641	0.133097	0.170118	-0.285	-0.215333	-1.72961	-1.55532	-0.674491	-0.328598	-0.162377	0.508826	-4.4575	-4.45519	-2.39444	3.48037	-0.984601	Q13045	FLII	Q13045-2_FLII	Q13045-2	FLII	1	3	63	1	Q13045-2	HUMAN	139974	61.1	150	150.2	1122.13	29.79	1269|1258|1214	Protein flightless-1 homolog| Isoform 3 of Protein flightless-1 homolog| Isoform 2 of Protein flightless-1 homolog	Isoform 2 of Protein flightless-1 homolog	actin cytoskeleton [GO:0015629]| brush border [GO:0005903]| centriolar satellite [GO:0034451]| cytoplasm [GO:0005737]| cytosol [GO:0005829]| focal adhesion [GO:0005925]| nucleoplasm [GO:0005654]| nucleus [GO:0005634]	actin filament severing [GO:0051014]| actin polymerization or depolymerization [GO:0008154]| barbed-end actin filament capping [GO:0051016]| multicellular organism development [GO:0007275]| myofibril assembly [GO:0030239]	actin binding [GO:0003779]| actin filament binding [GO:0051015]| phosphatidylinositol-4,5-bisphosphate binding [GO:0005546]	Q13045-2
Q96RL7	0.225558	0.57498	0.15082	0.373529	11.7461	4.76158	-0.871039	-0.425622	0.0668942	0.334074	-0.132333	-0.0803333	-2.2152	-1.04752	-0.210087	0.207536	0.337245	-0.0828322	-0.366571	0.354995	-0.404694	1.1871	0.36438	Q96RL7	VPS13A	Q96RL7_VPS13A	Q96RL7	VPS13A	1	107	91	91	Q96RL7|Q96RL7-3|Q96RL7-2|Q96RL7-4	HUMAN	362095	31.1	151	151.1	1152.92	1152.92	3174|3135|3095|3069	Vacuolar protein sorting-associated protein 13A| Isoform 3 of Vacuolar protein sorting-associated protein 13A| Isoform 2 of Vacuolar protein sorting-associated protein 13A| Isoform 4 of Vacuolar protein sorting-associated protein 13A	Vacuolar protein sorting-associated protein 13A	cytosol [GO:0005829]| endoplasmic reticulum membrane [GO:0005789]| endosome membrane [GO:0010008]| extrinsic component of membrane [GO:0019898]| Golgi apparatus [GO:0005794]| lipid droplet [GO:0005811]| lysosomal membrane [GO:0005765]| mitochondrial membrane [GO:0031966]| mitochondrial outer membrane [GO:0005741]| neuronal dense core vesicle lumen [GO:0099013]| sperm midpiece [GO:0097225]	autophagy [GO:0006914]| flagellated sperm motility [GO:0030317]| Golgi to endosome transport [GO:0006895]| locomotory behavior [GO:0007626]| lysosomal protein catabolic process [GO:1905146]| nervous system development [GO:0007399]| protein localization [GO:0008104]| protein retention in Golgi apparatus [GO:0045053]| protein targeting to vacuole [GO:0006623]| social behavior [GO:0035176]| sperm mitochondrion organization [GO:0030382]		Q96RL7
O75116	0.649084	0.492797	0.0909482	-0.295125	3.49281	5.99699	0.312199	-0.459949	0.447424	0.251363	-0.0416667	-0.0856667	0.8105	-1.26528	-0.59709	-0.242125	-0.711962	0.189331	-0.0439885	-0.266246	0.5958	-0.364225	0.410897	O75116	ROCK2	O75116_ROCK2	O75116	ROCK2	1	102	79	71	O75116|E9PF63|Q14DU5|D6REE7	HUMAN	162038	56.1	152	152.1	1065.79	946.27	1388	Rho-associated protein kinase 2	Rho-associated protein kinase 2	centrosome [GO:0005813]| cytoplasm [GO:0005737]| cytoplasmic ribonucleoprotein granule [GO:0036464]| cytoskeleton [GO:0005856]| cytosol [GO:0005829]| nucleus [GO:0005634]| plasma membrane [GO:0005886]	actin cytoskeleton organization [GO:0030036]| actomyosin structure organization [GO:0031032]| aortic valve morphogenesis [GO:0003180]| blood vessel diameter maintenance [GO:0097746]| cellular response to acetylcholine [GO:1905145]| cellular response to testosterone stimulus [GO:0071394]| centrosome duplication [GO:0051298]| cortical actin cytoskeleton organization [GO:0030866]| embryonic morphogenesis [GO:0048598]| ephrin receptor signaling pathway [GO:0048013]| epithelial to mesenchymal transition [GO:0001837]| G protein-coupled receptor signaling pathway [GO:0007186]| I-kappaB kinase/NF-kappaB signaling [GO:0007249]| mitotic cytokinesis [GO:0000281]| mRNA destabilization [GO:0061157]| negative regulation of angiogenesis [GO:0016525]| negative regulation of bicellular tight junction assembly [GO:1903347]| negative regulation of biomineral tissue development [GO:0070168]| negative regulation of gene expression [GO:0010629]| negative regulation of myosin-light-chain-phosphatase activity [GO:0035509]| negative regulation of nitric oxide biosynthetic process [GO:0045019]| negative regulation of protein localization to lysosome [GO:0150033]| peptidyl-serine phosphorylation [GO:0018105]| peptidyl-threonine phosphorylation [GO:0018107]| positive regulation of amyloid-beta formation [GO:1902004]| positive regulation of amyloid precursor protein catabolic process [GO:1902993]| positive regulation of aspartic-type endopeptidase activity involved in amyloid precursor protein catabolic process [GO:1902961]| positive regulation of cardiac muscle hypertrophy [GO:0010613]| positive regulation of cell migration [GO:0030335]| positive regulation of centrosome duplication [GO:0010825]| positive regulation of connective tissue growth factor production [GO:0032723]| positive regulation of connective tissue replacement [GO:1905205]| positive regulation of endothelial cell migration [GO:0010595]| positive regulation of fibroblast growth factor production [GO:0090271]| positive regulation of gene expression [GO:0010628]| positive regulation of MAPK cascade [GO:0043410]| positive regulation of protein localization to early endosome [GO:1902966]| positive regulation of protein phosphorylation [GO:0001934]| positive regulation of stress fiber assembly [GO:0051496]| protein localization to plasma membrane [GO:0072659]| protein phosphorylation [GO:0006468]| regulation of actin cytoskeleton organization [GO:0032956]| regulation of angiotensin-activated signaling pathway [GO:0110061]| regulation of cell adhesion [GO:0030155]| regulation of cell junction assembly [GO:1901888]| regulation of cell motility [GO:2000145]| regulation of cellular response to hypoxia [GO:1900037]| regulation of circadian rhythm [GO:0042752]| regulation of establishment of cell polarity [GO:2000114]| regulation of establishment of endothelial barrier [GO:1903140]| regulation of focal adhesion assembly [GO:0051893]| regulation of keratinocyte differentiation [GO:0045616]| regulation of nervous system process [GO:0031644]| regulation of protein metabolic process [GO:0051246]| regulation of stress fiber assembly [GO:0051492]| response to angiotensin [GO:1990776]| response to ischemia [GO:0002931]| response to transforming growth factor beta [GO:0071559]| Rho protein signal transduction [GO:0007266]| rhythmic process [GO:0048511]| smooth muscle contraction [GO:0006939]| vascular endothelial growth factor receptor signaling pathway [GO:0048010]| viral RNA genome replication [GO:0039694]	ATP binding [GO:0005524]| metal ion binding [GO:0046872]| protein serine/threonine kinase activity [GO:0004674]| protein serine kinase activity [GO:0106310]| protein threonine kinase activity [GO:0106311]| Rho-dependent protein serine/threonine kinase activity [GO:0072518]| RNA binding [GO:0003723]| small GTPase binding [GO:0031267]| structural molecule activity [GO:0005198]| tau protein binding [GO:0048156]| tau-protein kinase activity [GO:0050321]	O75116
Q13464	0.805264	0.476148	0.104409	0.300716	1.83008	6.28567	0.201638	0.594251	0.656133	0.235197	-0.0506667	-0.002	0.467315	1.31493	0.906692	-0.242125	0.21234	0.0946654	0.161291	0.674491	0.359728	-0.499123	0.752018	Q13464	ROCK1	Q13464_ROCK1	Q13464	ROCK1	1	93	78	70	Q13464|A0A0U1RQV4	HUMAN	159199	57.1	152	152.2	1149.65	1030.13	1354	Rho-associated protein kinase 1	Rho-associated protein kinase 1	bleb [GO:0032059]| centriole [GO:0005814]| cytoplasm [GO:0005737]| cytoplasmic stress granule [GO:0010494]| cytoskeleton [GO:0005856]| cytosol [GO:0005829]| extracellular region [GO:0005576]| Golgi membrane [GO:0000139]| lamellipodium [GO:0030027]| plasma membrane [GO:0005886]| ruffle [GO:0001726]| secretory granule lumen [GO:0034774]	actin cytoskeleton organization [GO:0030036]| actomyosin structure organization [GO:0031032]| aortic valve morphogenesis [GO:0003180]| apoptotic process [GO:0006915]| blood vessel diameter maintenance [GO:0097746]| cortical actin cytoskeleton organization [GO:0030866]| embryonic morphogenesis [GO:0048598]| ephrin receptor signaling pathway [GO:0048013]| epithelial to mesenchymal transition [GO:0001837]| glomerular visceral epithelial cell migration [GO:0090521]| G protein-coupled receptor signaling pathway [GO:0007186]| I-kappaB kinase/NF-kappaB signaling [GO:0007249]| leukocyte cell-cell adhesion [GO:0007159]| leukocyte migration [GO:0050900]| leukocyte tethering or rolling [GO:0050901]| membrane to membrane docking [GO:0022614]| mitotic cytokinesis [GO:0000281]| mRNA destabilization [GO:0061157]| myoblast migration [GO:0051451]| negative regulation of amyloid-beta formation [GO:1902430]| negative regulation of amyloid precursor protein catabolic process [GO:1902992]| negative regulation of angiogenesis [GO:0016525]| negative regulation of bicellular tight junction assembly [GO:1903347]| negative regulation of biomineral tissue development [GO:0070168]| negative regulation of membrane protein ectodomain proteolysis [GO:0051045]| negative regulation of myosin-light-chain-phosphatase activity [GO:0035509]| negative regulation of phosphorylation [GO:0042326]| negative regulation of protein binding [GO:0032091]| neuron projection arborization [GO:0140058]| neuron projection development [GO:0031175]| neutrophil degranulation [GO:0043312]| peptidyl-serine phosphorylation [GO:0018105]| peptidyl-threonine phosphorylation [GO:0018107]| positive regulation of amyloid-beta clearance [GO:1900223]| positive regulation of autophagy [GO:0010508]| positive regulation of cardiac muscle hypertrophy [GO:0010613]| positive regulation of connective tissue replacement [GO:1905205]| positive regulation of focal adhesion assembly [GO:0051894]| positive regulation of gene expression [GO:0010628]| positive regulation of MAPK cascade [GO:0043410]| protein localization to plasma membrane [GO:0072659]| protein phosphorylation [GO:0006468]| regulation of actin cytoskeleton organization [GO:0032956]| regulation of amyloid-beta formation [GO:1902003]| regulation of angiotensin-activated signaling pathway [GO:0110061]| regulation of autophagy [GO:0010506]| regulation of cell adhesion [GO:0030155]| regulation of cell junction assembly [GO:1901888]| regulation of cell migration [GO:0030334]| regulation of cell motility [GO:2000145]| regulation of establishment of cell polarity [GO:2000114]| regulation of establishment of endothelial barrier [GO:1903140]| regulation of focal adhesion assembly [GO:0051893]| regulation of keratinocyte differentiation [GO:0045616]| regulation of microtubule cytoskeleton organization [GO:0070507]| regulation of neuron differentiation [GO:0045664]| regulation of stress fiber assembly [GO:0051492]| regulation of synaptic vesicle endocytosis [GO:1900242]| response to angiotensin [GO:1990776]| response to transforming growth factor beta [GO:0071559]| Rho protein signal transduction [GO:0007266]| signal transduction [GO:0007165]| smooth muscle contraction [GO:0006939]| vascular endothelial growth factor receptor signaling pathway [GO:0048010]	aspartic-type endopeptidase inhibitor activity [GO:0019828]| ATP binding [GO:0005524]| metal ion binding [GO:0046872]| protein kinase activity [GO:0004672]| protein serine/threonine kinase activity [GO:0004674]| protein serine kinase activity [GO:0106310]| protein threonine kinase activity [GO:0106311]| Rho-dependent protein serine/threonine kinase activity [GO:0072518]| small GTPase binding [GO:0031267]| tau protein binding [GO:0048156]| tau-protein kinase activity [GO:0050321]	Q13464
Q15021	0.437494	0.718564	0.123236	0.0238965	6.46544	2.8895	0.481869	0.283191	0.225661	0.514103	-0.0346667	-0.0356667	1.34415	0.691948	-0.442289	-0.328598	0.299774	0.52066	0.571851	0.638991	0	0.215837	-0.240336	Q15021	NCAPD2	Q15021_NCAPD2	Q15021	NCAPD2	1	120	70	70	Q15021|F5H431	HUMAN	158606	60	153	153.1	1145.94	1145.94	1401	Condensin complex subunit 1	Condensin complex subunit 1	condensed chromosome [GO:0000793]| condensed chromosome, centromeric region [GO:0000779]| condensin complex [GO:0000796]| cytoplasm [GO:0005737]| cytosol [GO:0005829]| membrane [GO:0016020]| nucleoplasm [GO:0005654]| nucleus [GO:0005634]	cell division [GO:0051301]| meiotic chromosome condensation [GO:0010032]| mitotic chromosome condensation [GO:0007076]	chromatin binding [GO:0003682]| histone binding [GO:0042393]	Q15021
O14578-4	0.361418	0.772432	0.730383	0.35354	7.96199	2.29719	0.54885	-0.204836	0.159882	0.589225	-0.019	-0.06	1.59496	-0.569295	0.552861	0.155652	-0.0124906	0.982153	0.953085	0.212997	1.07919	0.863348	0.348875	O14578	CIT	O14578-4_CIT	O14578-4	CIT	1	97	84	15	O14578-4|O14578|A0A7I2V4I0|A0A7I2YQJ8|O14578-2|A0A7I2V2G7	HUMAN	238657	41.4	154	154.1	1144.38	217.94	2069|2027|1544|482	Isoform 4 of Citron Rho-interacting kinase| Citron Rho-interacting kinase| Isoform 3 of Citron Rho-interacting kinase| Isoform 2 of Citron Rho-interacting kinase	Isoform 4 of Citron Rho-interacting kinase	cytoplasm [GO:0005737]| cytoskeleton [GO:0005856]| cytosol [GO:0005829]| membrane [GO:0016020]	actomyosin structure organization [GO:0031032]| generation of neurons [GO:0048699]| intracellular signal transduction [GO:0035556]| mitotic cell cycle [GO:0000278]| mitotic cytokinesis [GO:0000281]| negative regulation of hippo signaling [GO:0035331]| neuron apoptotic process [GO:0051402]| peptidyl-threonine phosphorylation [GO:0018107]| positive regulation of cytokinesis [GO:0032467]	ATP binding [GO:0005524]| metal ion binding [GO:0046872]| PDZ domain binding [GO:0030165]| protein kinase binding [GO:0019901]| protein serine/threonine kinase activity [GO:0004674]| protein serine/threonine kinase inhibitor activity [GO:0030291]| protein serine kinase activity [GO:0106310]| protein threonine kinase activity [GO:0106311]| scaffold protein binding [GO:0097110]| SH3 domain binding [GO:0017124]| transcription coactivator binding [GO:0001223]	O14578-4
A0A7I2V4H7	0.263733	0.836009	0.778575	-0.376334	10.5845	1.63381	1.8719	-0.437921	0.0874074	0.686465	0.0856667	-0.0886667	2.0299	-0.42351	0.342774	0.518839	-2.44815	1.21882	0.777131	0.319496	3.14762	0.768919	-1.75988	A0A7I2V4H7	CIT	A0A7I2V4H7_CIT	A0A7I2V4H7	CIT	1	2	71	2	A0A7I2V4H7|A0A7I2V692|A0A7I2V4A6|A0A7I2V365|O14578-3	HUMAN	187409	42.1	154	154.2	950.06	23.62	1617	Citron Rho-interacting kinase	Citron Rho-interacting kinase				A0A7I2V4H7
Q15075	0.414911	0.912024	-0.312978	-0.597776	6.88558	0.86034	0.496614	-0.0729829	0.204853	0.820287	-0.0356667	-0.0583333	1.41528	-0.237037	-0.586033	-0.311303	-0.624528	-0.390495	-0.0733142	-0.692241	0.269796	-0.620531	-0.752018	Q15075	EEA1	Q15075_EEA1	Q15075	EEA1	1	101	75	75	Q15075	HUMAN	163433	55.1	155	155.1	1141.66	1141.66	1411	Early endosome antigen 1	Early endosome antigen 1	axonal spine [GO:0044308]| cytoplasm [GO:0005737]| cytosol [GO:0005829]| early endosome [GO:0005769]| early endosome membrane [GO:0031901]| extracellular exosome [GO:0070062]| extrinsic component of plasma membrane [GO:0019897]| membrane [GO:0016020]| recycling endosome [GO:0055037]| serine-pyruvate aminotransferase complex [GO:0005969]	early endosome to late endosome transport [GO:0045022]| endocytosis [GO:0006897]| synaptic vesicle to endosome fusion [GO:0016189]| vesicle fusion [GO:0006906]| viral RNA genome replication [GO:0039694]	1-phosphatidylinositol binding [GO:0005545]| calmodulin binding [GO:0005516]| GTP-dependent protein binding [GO:0030742]| protein homodimerization activity [GO:0042803]| zinc ion binding [GO:0008270]	Q15075
O15067	0.288558	0.515294	-0.327236	0.244244	9.85923	5.62316	-0.690771	0.452189	0.103294	0.273958	-0.127333	-0.0206667	-1.90652	1.20037	-0.0221145	-0.155652	0.474642	-1.04132	-0.234605	0.958487	-0.74194	0.202347	0.00775277	O15067	PFAS	O15067_PFAS	O15067	PFAS	1	160	60	60	O15067|J3QSG0	HUMAN	146386	70.4	156	156.1	1140.76	1140.76	1338	Phosphoribosylformylglycinamidine synthase	Phosphoribosylformylglycinamidine synthase	cytosol [GO:0005829]| extracellular exosome [GO:0070062]	'de novo' IMP biosynthetic process [GO:0006189]| anterior head development [GO:0097065]| glutamine metabolic process [GO:0006541]| purine ribonucleoside monophosphate biosynthetic process [GO:0009168]| response to drug [GO:0042493]	ATP binding [GO:0005524]| metal ion binding [GO:0046872]| phosphoribosylformylglycinamidine synthase activity [GO:0004642]	O15067
P08238	0.516898	0.681786	0.050284	-0.0331075	5.27575	3.34026	0.427775	0.260992	0.296773	0.463419	-0.04	-0.0276667	1.13827	0.781419	0.464403	-0.172946	-0.0124906	-0.141998	0.777131	-0.159748	0.157381	0	-0.317863	P08238	HSP90AB1	P08238_HSP90AB1	P08238	HSP90AB1	1	482	65	41	P08238|Q58FF7|Q58FF8	HUMAN	83605	72.6	157	157.1	1126.37	727.43	724	Heat shock protein HSP 90-beta	Heat shock protein HSP 90-beta	apical plasma membrane [GO:0016324]| aryl hydrocarbon receptor complex [GO:0034751]| axonal growth cone [GO:0044295]| basolateral plasma membrane [GO:0016323]| brush border membrane [GO:0031526]| cell surface [GO:0009986]| cytoplasm [GO:0005737]| cytosol [GO:0005829]| dendritic growth cone [GO:0044294]| dynein axonemal particle [GO:0120293]| extracellular exosome [GO:0070062]| extracellular region [GO:0005576]| ficolin-1-rich granule lumen [GO:1904813]| HSP90-CDC37 chaperone complex [GO:1990565]| inclusion body [GO:0016234]| lysosomal membrane [GO:0005765]| melanosome [GO:0042470]| membrane [GO:0016020]| mitochondrion [GO:0005739]| neuronal cell body [GO:0043025]| nucleoplasm [GO:0005654]| nucleus [GO:0005634]| ooplasm [GO:1990917]| perinuclear region of cytoplasm [GO:0048471]| plasma membrane [GO:0005886]| protein-containing complex [GO:0032991]| secretory granule lumen [GO:0034774]| sperm head plasma membrane [GO:1990913]	axon extension [GO:0048675]| cellular response to heat [GO:0034605]| cellular response to interleukin-4 [GO:0071353]| cellular response to organic cyclic compound [GO:0071407]| central nervous system neuron axonogenesis [GO:0021955]| chaperone-mediated protein complex assembly [GO:0051131]| establishment of cell polarity [GO:0030010]| Fc-gamma receptor signaling pathway involved in phagocytosis [GO:0038096]| negative regulation of cell cycle arrest [GO:0071157]| negative regulation of complement-dependent cytotoxicity [GO:1903660]| negative regulation of neuron apoptotic process [GO:0043524]| negative regulation of proteasomal protein catabolic process [GO:1901799]| negative regulation of proteasomal ubiquitin-dependent protein catabolic process [GO:0032435]| negative regulation of protein metabolic process [GO:0051248]| negative regulation of transforming growth factor beta activation [GO:1901389]| neutrophil degranulation [GO:0043312]| placenta development [GO:0001890]| positive regulation of cell differentiation [GO:0045597]| positive regulation of cell size [GO:0045793]| positive regulation of cyclin-dependent protein kinase activity [GO:1904031]| positive regulation of nitric oxide biosynthetic process [GO:0045429]| positive regulation of peptidyl-serine phosphorylation [GO:0033138]| positive regulation of phosphoprotein phosphatase activity [GO:0032516]| positive regulation of protein binding [GO:0032092]| positive regulation of protein import into nucleus [GO:0042307]| positive regulation of protein kinase B signaling [GO:0051897]| positive regulation of protein localization to cell surface [GO:2000010]| positive regulation of protein serine/threonine kinase activity [GO:0071902]| positive regulation of tau-protein kinase activity [GO:1902949]| positive regulation of telomerase activity [GO:0051973]| positive regulation of transforming growth factor beta receptor signaling pathway [GO:0030511]| protein folding [GO:0006457]| protein stabilization [GO:0050821]| purinergic nucleotide receptor signaling pathway [GO:0035590]| regulation of cellular protein localization [GO:1903827]| regulation of cellular response to heat [GO:1900034]| regulation of interferon-gamma-mediated signaling pathway [GO:0060334]| regulation of protein ubiquitination [GO:0031396]| regulation of type I interferon-mediated signaling pathway [GO:0060338]| response to cocaine [GO:0042220]| response to drug [GO:0042493]| response to salt stress [GO:0009651]| response to unfolded protein [GO:0006986]| supramolecular fiber organization [GO:0097435]| telomerase holoenzyme complex assembly [GO:1905323]| telomere maintenance via telomerase [GO:0007004]| virion attachment to host cell [GO:0019062]| xenobiotic metabolic process [GO:0006805]	ATPase activity [GO:0016887]| ATP binding [GO:0005524]| ATP-dependent protein binding [GO:0043008]| cadherin binding [GO:0045296]| CTP binding [GO:0002135]| dATP binding [GO:0032564]| disordered domain specific binding [GO:0097718]| DNA polymerase binding [GO:0070182]| double-stranded RNA binding [GO:0003725]| GTP binding [GO:0005525]| heat shock protein binding [GO:0031072]| histone deacetylase binding [GO:0042826]| histone methyltransferase binding [GO:1990226]| identical protein binding [GO:0042802]| ion channel binding [GO:0044325]| kinase binding [GO:0019900]| MHC class II protein complex binding [GO:0023026]| nitric-oxide synthase regulator activity [GO:0030235]| peptide binding [GO:0042277]| protein dimerization activity [GO:0046983]| protein folding chaperone [GO:0044183]| protein homodimerization activity [GO:0042803]| protein kinase binding [GO:0019901]| protein kinase regulator activity [GO:0019887]| RNA binding [GO:0003723]| sulfonylurea receptor binding [GO:0017098]| tau protein binding [GO:0048156]| TPR domain binding [GO:0030911]| ubiquitin protein ligase binding [GO:0031625]| unfolded protein binding [GO:0051082]| UTP binding [GO:0002134]	P08238
P07900-2	0.808397	0.986347	0.0427006	-0.0375917	1.79304	0.128672	0.174483	0.013898	0.661753	0.970807	-0.0586667	-0.0513333	0.45903	0.0381021	-0.132687	-0.345893	-0.0124906	0.201164	0.278594	0.0532493	-0.0899321	0.499123	-0.286852	P07900	HSP90AA1	P07900-2_HSP90AA1	P07900-2	HSP90AA1	1	262	64	38	P07900-2|P07900|Q58FG0	HUMAN	98729.9	65.6	157	157.2	1135.86	703.9	854|732	Isoform 2 of Heat shock protein HSP 90-alpha| Heat shock protein HSP 90-alpha	Isoform 2 of Heat shock protein HSP 90-alpha	axonal growth cone [GO:0044295]| cytoplasm [GO:0005737]| cytosol [GO:0005829]| dendritic growth cone [GO:0044294]| endocytic vesicle lumen [GO:0071682]| extracellular exosome [GO:0070062]| extracellular region [GO:0005576]| ficolin-1-rich granule lumen [GO:1904813]| lysosomal lumen [GO:0043202]| melanosome [GO:0042470]| membrane [GO:0016020]| mitochondrion [GO:0005739]| myelin sheath [GO:0043209]| neuronal cell body [GO:0043025]| nucleoplasm [GO:0005654]| nucleus [GO:0005634]| perinuclear region of cytoplasm [GO:0048471]| plasma membrane [GO:0005886]| protein-containing complex [GO:0032991]| secretory granule lumen [GO:0034774]	activation of innate immune response [GO:0002218]| axon extension [GO:0048675]| cellular response to heat [GO:0034605]| cellular response to virus [GO:0098586]| central nervous system neuron axonogenesis [GO:0021955]| chaperone-mediated autophagy [GO:0061684]| chaperone-mediated protein complex assembly [GO:0051131]| ciliary basal body-plasma membrane docking [GO:0097711]| cytokine-mediated signaling pathway [GO:0019221]| ERBB2 signaling pathway [GO:0038128]| establishment of cell polarity [GO:0030010]| Fc-gamma receptor signaling pathway involved in phagocytosis [GO:0038096]| G2/M transition of mitotic cell cycle [GO:0000086]| mitochondrial transport [GO:0006839]| neutrophil degranulation [GO:0043312]| positive regulation of cellular protein catabolic process [GO:1903364]| positive regulation of defense response to virus by host [GO:0002230]| positive regulation of interferon-beta production [GO:0032728]| positive regulation of nitric oxide biosynthetic process [GO:0045429]| positive regulation of peptidyl-serine phosphorylation [GO:0033138]| positive regulation of protein kinase B signaling [GO:0051897]| positive regulation of protein phosphorylation [GO:0001934]| positive regulation of protein polymerization [GO:0032273]| positive regulation of tau-protein kinase activity [GO:1902949]| positive regulation of telomerase activity [GO:0051973]| protein folding [GO:0006457]| protein insertion into mitochondrial outer membrane [GO:0045040]| protein refolding [GO:0042026]| protein stabilization [GO:0050821]| protein unfolding [GO:0043335]| receptor-mediated endocytosis [GO:0006898]| regulation of apoptotic process [GO:0042981]| regulation of cellular protein localization [GO:1903827]| regulation of cellular response to heat [GO:1900034]| regulation of G2/M transition of mitotic cell cycle [GO:0010389]| regulation of necroptotic process [GO:0060544]| regulation of nitric-oxide synthase activity [GO:0050999]| regulation of protein-containing complex assembly [GO:0043254]| regulation of protein ubiquitination [GO:0031396]| response to antibiotic [GO:0046677]| response to cold [GO:0009409]| response to heat [GO:0009408]| response to unfolded protein [GO:0006986]| telomerase holoenzyme complex assembly [GO:1905323]| telomere maintenance via telomerase [GO:0007004]| tetrahydrobiopterin metabolic process [GO:0046146]| vascular endothelial growth factor receptor signaling pathway [GO:0048010]| viral process [GO:0016032]	ATPase activity [GO:0016887]| ATP binding [GO:0005524]| disordered domain specific binding [GO:0097718]| DNA polymerase binding [GO:0070182]| GTPase binding [GO:0051020]| histone deacetylase binding [GO:0042826]| identical protein binding [GO:0042802]| MHC class II protein complex binding [GO:0023026]| nitric-oxide synthase regulator activity [GO:0030235]| protein folding chaperone [GO:0044183]| protein homodimerization activity [GO:0042803]| protein tyrosine kinase binding [GO:1990782]| RNA binding [GO:0003723]| scaffold protein binding [GO:0097110]| tau protein binding [GO:0048156]| TPR domain binding [GO:0030911]| ubiquitin protein ligase binding [GO:0031625]| unfolded protein binding [GO:0051082]	P07900-2
P14625	0.399589	0.109396	0.25274	-0.141179	7.18812	19.2449	-0.521377	-1.30921	0.191068	0.011899	-0.105667	-0.141	-1.46612	-3.52111	-0.51969	0.121062	-0.749434	0.0118332	0.0879771	-1.11823	-0.123657	0.930797	0.488424	P14625	HSP90B1	P14625_HSP90B1	P14625	HSP90B1	1	260	63	61	A0A7P0TAT8|P14625|H0YIV0|A0A7P0T823|A0A7P0TAE1|A0A7P0T917|A0A087WT78|A0A7P0TAY2|A0A7P0TBC2|A0A7P0T885|A0A7P0T8R3|A0A7P0Z405|Q58FF3	HUMAN	92752.5	77.3	157	157.3	1088.44	1059.13	803	Endoplasmin	Endoplasmin	collagen-containing extracellular matrix [GO:0062023]| cytosol [GO:0005829]| endocytic vesicle lumen [GO:0071682]| endoplasmic reticulum [GO:0005783]| endoplasmic reticulum lumen [GO:0005788]| endoplasmic reticulum membrane [GO:0005789]| extracellular exosome [GO:0070062]| extracellular region [GO:0005576]| focal adhesion [GO:0005925]| melanosome [GO:0042470]| membrane [GO:0016020]| midbody [GO:0030496]| nucleus [GO:0005634]| perinuclear region of cytoplasm [GO:0048471]| protein-containing complex [GO:0032991]| sarcoplasmic reticulum lumen [GO:0033018]	actin rod assembly [GO:0031247]| ATF6-mediated unfolded protein response [GO:0036500]| cellular protein metabolic process [GO:0044267]| cellular response to ATP [GO:0071318]| cytokine-mediated signaling pathway [GO:0019221]| negative regulation of apoptotic process [GO:0043066]| post-translational protein modification [GO:0043687]| protein folding [GO:0006457]| protein folding in endoplasmic reticulum [GO:0034975]| protein transport [GO:0015031]| receptor-mediated endocytosis [GO:0006898]| regulation of phosphoprotein phosphatase activity [GO:0043666]| response to endoplasmic reticulum stress [GO:0034976]| response to hypoxia [GO:0001666]| retrograde protein transport, ER to cytosol [GO:0030970]| sequestering of calcium ion [GO:0051208]| toll-like receptor signaling pathway [GO:0002224]| ubiquitin-dependent ERAD pathway [GO:0030433]	ATPase activity [GO:0016887]| ATP binding [GO:0005524]| calcium ion binding [GO:0005509]| low-density lipoprotein particle receptor binding [GO:0050750]| protein phosphatase binding [GO:0019903]| RNA binding [GO:0003723]| unfolded protein binding [GO:0051082]	P14625
Q12931	0.629101	0.0498825	-1.22992	-0.136729	3.75014	26.8024	-0.313201	1.87318	0.421683	0.00208814	-0.111667	0.0806667	-0.859766	5.07307	0.973036	-1.59111	0.574566	-1.37265	-1.39297	0.851988	-1.39395	-0.876838	-0.752018	Q12931	TRAP1	Q12931_TRAP1	Q12931	TRAP1	1	125	50	49	Q12931|Q12931-2|I3L0K7|I3L3L4	HUMAN	80393.8	76.4	157	157.4	815.89	791.89	704|651	Heat shock protein 75 kDa, mitochondrial| Isoform 2 of Heat shock protein 75 kDa, mitochondrial	Heat shock protein 75 kDa, mitochondrial	membrane [GO:0016020]| mitochondrial inner membrane [GO:0005743]| mitochondrial intermembrane space [GO:0005758]| mitochondrial matrix [GO:0005759]| mitochondrion [GO:0005739]| nucleoplasm [GO:0005654]	chaperone-mediated protein folding [GO:0061077]| negative regulation of cellular respiration [GO:1901856]| negative regulation of intrinsic apoptotic signaling pathway in response to hydrogen peroxide [GO:1903751]| negative regulation of reactive oxygen species biosynthetic process [GO:1903427]| protein folding [GO:0006457]| translational attenuation [GO:0009386]	ATPase activity [GO:0016887]| ATP binding [GO:0005524]| protein kinase binding [GO:0019901]| RNA binding [GO:0003723]| tumor necrosis factor receptor binding [GO:0005164]| unfolded protein binding [GO:0051082]	Q12931
Q14568	0.148261	0.487914	0.258258	-1.08488	15.2456	6.0737	1.83621	-0.850056	0.0298839	0.246962	0.0673333	-0.125	2.80973	-1.28046	-2.00136	0.138357	-1.49887	0.757323	1.56892	-1.02949	1.20284	-0.0944287	-2.02347	Q14568	HSP90AA2P	Q14568_HSP90AA2P	Q14568	HSP90AA2P	1	3	11	2	Q14568	HUMAN	39478.2	33.8	157	157.5	188.11	30.18	343	Heat shock protein HSP 90-alpha A2	Heat shock protein HSP 90-alpha A2	cytoplasm [GO:0005737]| extracellular exosome [GO:0070062]	protein folding [GO:0006457]	ATPase activity [GO:0016887]| ATP binding [GO:0005524]| unfolded protein binding [GO:0051082]	Q14568
Q58FF6	0.320659	0.306576	0.489391	0.476999	8.97174	9.92328	-2.25594	-2.28073	0.126715	0.101782	-0.210667	-0.193333	-1.7648	-1.9252	-1.02832	4.09883	0.387208	0.698157	-2.09679	-1.34898	-0.51711	1.13314	-0.379886	Q58FF6	HSP90AB4P	Q58FF6_HSP90AB4P	Q58FF6	HSP90AB4P	1	2	10	2	Q58FF6	HUMAN	58890.9	15.4	157	157.6	150.9	23.68	505	Putative heat shock protein HSP 90-beta 4	Putative heat shock protein HSP 90-beta 4	cytosol [GO:0005829]| perinuclear region of cytoplasm [GO:0048471]| plasma membrane [GO:0005886]| protein-containing complex [GO:0032991]	cellular response to heat [GO:0034605]| protein folding [GO:0006457]| protein stabilization [GO:0050821]	ATPase activity [GO:0016887]| ATP binding [GO:0005524]| disordered domain specific binding [GO:0097718]| unfolded protein binding [GO:0051082]	Q58FF6
Q58FG1	0.249735	0.015408	2.22758	-0.0649865	10.9959	38.7714	-1.78401	-6.36915	0.0795084	0.000132697	-0.177667	-0.481667	-2.09753	-8.50981	-2.13404	2.97468	-2.69796	1.05315	3.16717	-4.91668	-0.213589	3.08917	3.29493	Q58FG1	HSP90AA4P	Q58FG1_HSP90AA4P	Q58FG1	HSP90AA4P	1	8	6	2	Q58FG1	HUMAN	47825.1	14.3	157	157.7	91.59	26.59	418	Putative heat shock protein HSP 90-alpha A4	Putative heat shock protein HSP 90-alpha A4	cytosol [GO:0005829]| myelin sheath [GO:0043209]| neuronal cell body [GO:0043025]| nucleus [GO:0005634]| perinuclear region of cytoplasm [GO:0048471]| plasma membrane [GO:0005886]| protein-containing complex [GO:0032991]	cellular response to heat [GO:0034605]| protein folding [GO:0006457]| protein stabilization [GO:0050821]	ATPase activity [GO:0016887]| ATP binding [GO:0005524]| disordered domain specific binding [GO:0097718]| unfolded protein binding [GO:0051082]	Q58FG1
Q9NS87	0.0165189	0.194258	0.628531	-0.257859	36.0343	13.9309	2.54933	0.776544	0.000249211	0.0404492	0.127	0.00566667	7.44991	2.58379	0.298545	-0.588018	0.0749434	1.50281	2.08212	0.0177498	2.12465	-0.768919	-0.581458	Q9NS87	KIF15	Q9NS87_KIF15	Q9NS87	KIF15	1	103	78	78	Q9NS87|Q9NS87-2|C9JKA9|Q9NS87-4|Q9NS87-3	HUMAN	161127	57.9	158	158.1	1131.28	1131.28	1388|1291|1199|436	Kinesin-like protein KIF15| Isoform 2 of Kinesin-like protein KIF15| Isoform 4 of Kinesin-like protein KIF15| Isoform 3 of Kinesin-like protein KIF15	Kinesin-like protein KIF15	centrosome [GO:0005813]| cytosol [GO:0005829]| kinesin complex [GO:0005871]| membrane [GO:0016020]| microtubule [GO:0005874]| plus-end kinesin complex [GO:0005873]| spindle [GO:0005819]	antigen processing and presentation of exogenous peptide antigen via MHC class II [GO:0019886]| microtubule-based movement [GO:0007018]| mitotic cell cycle [GO:0000278]| retrograde vesicle-mediated transport, Golgi to endoplasmic reticulum [GO:0006890]	ATPase activity [GO:0016887]| ATP binding [GO:0005524]| ATP-dependent microtubule motor activity [GO:1990939]| microtubule binding [GO:0008017]| microtubule motor activity [GO:0003777]| motor activity [GO:0003774]	Q9NS87
Q14160	0.717721	0.887281	0.255482	0.31599	2.70964	1.12321	-0.230312	-0.109295	0.535841	0.77211	-0.0836667	-0.0513333	-0.654982	-0.30261	0.574976	0.0345893	0.262302	-0.0946654	0.234605	-0.0532493	0.281038	0.72845	0.348875	Q14160	SCRIB	Q14160_SCRIB	Q14160	SCRIB	1	95	67	67	A0A0G2JNZ2|Q14160|A0A669KB89|A0A0G2JPP5|Q14160-3|A0A0G2JMS7|Q14160-2|Q9BTT6|Q9BTT6-2|Q5T0G3	HUMAN	175852	56.2	159	159.1	1124.98	1124.98	1655|1630|1549	Isoform 3 of Protein scribble homolog| Protein scribble homolog| Isoform 2 of Protein scribble homolog	Protein scribble homolog	adherens junction [GO:0005912]| basolateral plasma membrane [GO:0016323]| cell-cell junction [GO:0005911]| cell junction [GO:0030054]| extracellular exosome [GO:0070062]| immunological synapse [GO:0001772]| lamellipodium [GO:0030027]| nucleoplasm [GO:0005654]| plasma membrane [GO:0005886]| postsynaptic density [GO:0014069]| presynapse [GO:0098793]| Scrib-APC-beta-catenin complex [GO:0034750]	activation of GTPase activity [GO:0090630]| apoptotic process involved in morphogenesis [GO:0060561]| cell-cell adhesion [GO:0098609]| cell migration [GO:0016477]| cell population proliferation [GO:0008283]| establishment of apical/basal cell polarity [GO:0035089]| establishment of T cell polarity [GO:0001768]| establishment or maintenance of epithelial cell apical/basal polarity [GO:0045197]| mammary gland duct morphogenesis [GO:0060603]| mitigation of host immune response by virus [GO:0030683]| negative regulation of activated T cell proliferation [GO:0046007]| negative regulation of mitotic cell cycle [GO:0045930]| neural tube closure [GO:0001843]| neurotransmitter receptor transport, endosome to postsynaptic membrane [GO:0098887]| neurotransmitter receptor transport postsynaptic membrane to endosome [GO:0098968]| polarized epithelial cell differentiation [GO:0030859]| positive chemotaxis [GO:0050918]| positive regulation of apoptotic process [GO:0043065]| positive regulation of interferon-gamma production [GO:0032729]| positive regulation of receptor recycling [GO:0001921]| protein localization to adherens junction [GO:0071896]| receptor clustering [GO:0043113]| receptor localization to synapse [GO:0097120]| suppression by virus of host STAT1 activity [GO:0039563]| suppression by virus of host STAT2 activity [GO:0039564]	cadherin binding [GO:0045296]	Q14160
O60306	0.349707	0.496249	0.0107167	0.101444	8.24701	5.92426	-0.625577	-0.444122	0.149727	0.255608	-0.116333	-0.084	-1.64207	-1.25271	-0.464403	0.0691785	-0.0749434	0.106499	-0.293257	0.177498	-0.719457	0.661001	0.240336	O60306	AQR	O60306_AQR	O60306	AQR	1	111	69	69	O60306|H0YH15	HUMAN	172376	49.6	160	160.1	1124.92	1124.92	1485	RNA helicase aquarius	RNA helicase aquarius	catalytic step 2 spliceosome [GO:0071013]| membrane [GO:0016020]| nucleoplasm [GO:0005654]| nucleus [GO:0005634]| U2-type catalytic step 2 spliceosome [GO:0071007]	mRNA splicing, via spliceosome [GO:0000398]| transcription-coupled nucleotide-excision repair [GO:0006283]	3'-5' RNA helicase activity [GO:0034458]| ATP binding [GO:0005524]| mRNA binding [GO:0003729]| RNA binding [GO:0003723]| single-stranded RNA binding [GO:0003727]	O60306
Q93009	0.808294	0.907613	-0.176647	-0.304167	1.79696	0.912195	0.174665	-0.0803749	0.661156	0.810551	-0.057	-0.0586667	0.459909	-0.250184	-0.586033	-0.207536	-0.287283	0.437827	-0.278594	-0.159748	-0.427177	-0.499123	-0.0852804	Q93009	USP7	Q93009_USP7	Q93009	USP7	1	130	65	39	Q93009|A0A669KBL1|Q93009-3|H3BMF6	HUMAN	129384	65.3	161	161.1	1122.04	686.48	1102|1086	Ubiquitin carboxyl-terminal hydrolase 7| Isoform 3 of Ubiquitin carboxyl-terminal hydrolase 7	Ubiquitin carboxyl-terminal hydrolase 7	chromosome [GO:0005694]| cytosol [GO:0005829]| nuclear body [GO:0016604]| nucleoplasm [GO:0005654]| nucleus [GO:0005634]| PML body [GO:0016605]| protein-containing complex [GO:0032991]	histone H2B conserved C-terminal lysine deubiquitination [GO:0035616]| maintenance of DNA methylation [GO:0010216]| monoubiquitinated protein deubiquitination [GO:0035520]| multicellular organism development [GO:0007275]| negative regulation of NF-kappaB transcription factor activity [GO:0032088]| negative regulation of proteasomal ubiquitin-dependent protein catabolic process [GO:0032435]| positive regulation of DNA demethylation [GO:1901537]| protein deubiquitination [GO:0016579]| protein K63-linked deubiquitination [GO:0070536]| protein stabilization [GO:0050821]| protein ubiquitination [GO:0016567]| regulation of circadian rhythm [GO:0042752]| regulation of DNA-binding transcription factor activity [GO:0051090]| regulation of gluconeogenesis [GO:0006111]| regulation of protein stability [GO:0031647]| regulation of retrograde transport, endosome to Golgi [GO:1905279]| regulation of signal transduction by p53 class mediator [GO:1901796]| regulation of telomere capping [GO:1904353]| rhythmic process [GO:0048511]| transcription-coupled nucleotide-excision repair [GO:0006283]| ubiquitin-dependent protein catabolic process [GO:0006511]| viral process [GO:0016032]	cysteine-type endopeptidase activity [GO:0004197]| deubiquitinase activity [GO:0101005]| Lys48-specific deubiquitinase activity [GO:1990380]| p53 binding [GO:0002039]| protein C-terminus binding [GO:0008022]| thiol-dependent deubiquitinase [GO:0004843]| transcription factor binding [GO:0008134]| ubiquitin protein ligase binding [GO:0031625]	Q93009
F5H2X1	0.436108	0.0860831	-0.663976	-2.43992	6.49235	21.5296	-1.51768	-5.06957	0.224267	0.00703133	-0.193333	-0.456667	-1.35067	-3.98332	-7.74006	-1.14145	-3.50985	0.887488	-2.19943	-3.6742	-2.95652	1.09268	0.333369	F5H2X1	USP7	F5H2X1_USP7	F5H2X1	USP7	1	2	27	2	F5H2X1	HUMAN	59136.4	57.3	161	161.2	440.31	20.32	509	Ubiquitin carboxyl-terminal hydrolase	Ubiquitin carboxyl-terminal hydrolase		protein deubiquitination [GO:0016579]| ubiquitin-dependent protein catabolic process [GO:0006511]	thiol-dependent deubiquitinase [GO:0004843]	F5H2X1
Q7Z7A1	0.392964	0.801232	0.538746	0.307622	7.31344	1.97968	0.67512	0.212871	0.185633	0.633916	-0.0136667	-0.0353333	1.48709	0.500683	0.51969	-0.207536	0.0124906	0.378661	0.923759	0.70999	1.3265	0.849858	-0.0387638	Q7Z7A1	CNTRL	Q7Z7A1_CNTRL	Q7Z7A1	CNTRL	1	97	85	85	Q7Z7A1|Q7Z7A1-5|Q7Z7A1-2|Q7Z7A1-3|Q5JVD1|Q7Z7A1-4|Q5JVD5|Q5JVD3	HUMAN	270022	39.3	162	162.1	1119.97	1119.97	2325|2319|1773|994|482	Centriolin| Isoform 5 of Centriolin| Isoform 2 of Centriolin| Isoform 3 of Centriolin| Isoform 4 of Centriolin	Centriolin	centriolar subdistal appendage [GO:0120103]| centrosome [GO:0005813]| cytosol [GO:0005829]| Flemming body [GO:0090543]| meiotic spindle pole [GO:0090619]| membrane [GO:0016020]| microtubule organizing center [GO:0005815]| mitotic spindle pole [GO:0097431]| perinuclear region of cytoplasm [GO:0048471]	aorta development [GO:0035904]| cell division [GO:0051301]| ciliary basal body-plasma membrane docking [GO:0097711]| coronary vasculature development [GO:0060976]| G2/M transition of mitotic cell cycle [GO:0000086]| kidney development [GO:0001822]| regulation of cytoskeleton organization [GO:0051493]| regulation of G2/M transition of mitotic cell cycle [GO:0010389]| ventricular septum development [GO:0003281]	cytoskeletal protein binding [GO:0008092]	Q7Z7A1
Q92900	0.176271	0.500228	-0.0455478	0.586644	13.7595	5.86324	-0.791007	0.473376	0.0420774	0.259224	-0.126667	-0.0143333	-2.54843	1.24214	0.353831	0.415071	0.749434	-0.402328	-0.381234	1.36673	-0.539593	0.161878	0.472919	Q92900	UPF1	Q92900_UPF1	Q92900	UPF1	1	146	65	65	Q92900|Q92900-2	HUMAN	125655	66.8	163	163.1	1116.32	1116.32	1129|1118	Regulator of nonsense transcripts 1| Isoform 2 of Regulator of nonsense transcripts 1	Regulator of nonsense transcripts 1	chromatin [GO:0000785]| chromosome, telomeric region [GO:0000781]| cytoplasm [GO:0005737]| cytosol [GO:0005829]| exon-exon junction complex [GO:0035145]| nucleoplasm [GO:0005654]| nucleus [GO:0005634]| P-body [GO:0000932]| supraspliceosomal complex [GO:0044530]	3'-UTR-mediated mRNA destabilization [GO:0061158]| cell cycle phase transition [GO:0044770]| cellular response to interleukin-1 [GO:0071347]| cellular response to lipopolysaccharide [GO:0071222]| DNA repair [GO:0006281]| DNA replication [GO:0006260]| dosage compensation by inactivation of X chromosome [GO:0009048]| histone mRNA catabolic process [GO:0071044]| mRNA export from nucleus [GO:0006406]| nuclear-transcribed mRNA catabolic process [GO:0000956]| nuclear-transcribed mRNA catabolic process, endonucleolytic cleavage-dependent decay [GO:0000294]| nuclear-transcribed mRNA catabolic process, nonsense-mediated decay [GO:0000184]| positive regulation of mRNA catabolic process [GO:0061014]| regulation of telomere maintenance [GO:0032204]| regulation of translational termination [GO:0006449]| telomere maintenance via semi-conservative replication [GO:0032201]| viral process [GO:0016032]	ATP binding [GO:0005524]| chromatin binding [GO:0003682]| helicase activity [GO:0004386]| RNA binding [GO:0003723]| RNA helicase activity [GO:0003724]| telomeric DNA binding [GO:0042162]| zinc ion binding [GO:0008270]	Q92900
O60841	0.745062	0.129025	-0.28674	0.347695	2.42893	17.6203	-0.208264	1.0606	0.57162	0.017297	-0.0893333	0.0306667	-0.596805	3.22429	1.06149	-0.25942	0.64951	-0.627158	-0.0733142	0.922987	-0.472144	-0.404694	0.116292	O60841	EIF5B	O60841_EIF5B	O60841	EIF5B	1	118	66	66	O60841|A0A087WUT6	HUMAN	139281	53.8	164	164.1	1115.1	1115.1	1220	Eukaryotic translation initiation factor 5B	Eukaryotic translation initiation factor 5B	cytoplasm [GO:0005737]| cytosol [GO:0005829]	regulation of translational initiation [GO:0006446]	GTPase activity [GO:0003924]| GTP binding [GO:0005525]| metal ion binding [GO:0046872]| RNA binding [GO:0003723]| translation initiation factor activity [GO:0003743]	O60841
Q14697-2	0.862641	0.837213	0.217678	0.210565	1.26538	1.62232	-0.111814	-0.126041	0.747243	0.688285	-0.0753333	-0.0536667	-0.336874	-0.420586	0.287488	0.363187	0.137396	0.165664	0.454548	0.0177498	-0.134898	0.310266	0.147303	Q14697	GANAB	Q14697-2_GANAB	Q14697-2	GANAB	1	210	63	2	Q14697-2|E9PKU7|Q14697-3	HUMAN	109892	70.7	165	165.1	1112.03	29.86	966|944|52	Isoform 2 of Neutral alpha-glucosidase AB| Neutral alpha-glucosidase AB| Isoform 3 of Neutral alpha-glucosidase AB	Isoform 2 of Neutral alpha-glucosidase AB	endoplasmic reticulum lumen [GO:0005788]| extracellular exosome [GO:0070062]| glucosidase II complex [GO:0017177]| Golgi apparatus [GO:0005794]| intracellular membrane-bounded organelle [GO:0043231]| melanosome [GO:0042470]| membrane [GO:0016020]	carbohydrate metabolic process [GO:0005975]| N-glycan processing [GO:0006491]| protein folding [GO:0006457]| viral protein processing [GO:0019082]	alpha-glucosidase activity [GO:0090599]| carbohydrate binding [GO:0030246]| glucan 1,3-alpha-glucosidase activity [GO:0033919]| hydrolase activity, hydrolyzing O-glycosyl compounds [GO:0004553]| RNA binding [GO:0003723]	Q14697-2
Q14697	0.465427	0.902861	4.98539	-1.77858	6.00941	0.961044	16.092	2.56406	0.250645	0.801485	1.05633	0.265667	1.26779	0.262637	19.5602	-14.4064	-4.47162	-16.1168	30.8506	-16.5783	24.3604	3.17011	2.05448	Q14697	GANAB	Q14697_GANAB	Q14697	GANAB	1	2	62	1	Q14697|F5H6X6	HUMAN	107328	71.1	165	165.2	1106.6	24.43	966|944|52	Isoform 2 of Neutral alpha-glucosidase AB| Neutral alpha-glucosidase AB| Isoform 3 of Neutral alpha-glucosidase AB	Neutral alpha-glucosidase AB	endoplasmic reticulum lumen [GO:0005788]| extracellular exosome [GO:0070062]| glucosidase II complex [GO:0017177]| Golgi apparatus [GO:0005794]| intracellular membrane-bounded organelle [GO:0043231]| melanosome [GO:0042470]| membrane [GO:0016020]	carbohydrate metabolic process [GO:0005975]| N-glycan processing [GO:0006491]| protein folding [GO:0006457]| viral protein processing [GO:0019082]	alpha-glucosidase activity [GO:0090599]| carbohydrate binding [GO:0030246]| glucan 1,3-alpha-glucosidase activity [GO:0033919]| hydrolase activity, hydrolyzing O-glycosyl compounds [GO:0004553]| RNA binding [GO:0003723]	Q14697
Q6P2E9	0.0856253	0.993301	-0.099305	0.5172	19.8264	0.0641406	-1.22674	0.00627209	0.0104078	0.98534	-0.159	-0.0426667	-3.61556	0.0191303	0.51969	0.25942	0.562076	-0.638991	-0.835782	0.479243	-0.663249	0.391205	0.891568	Q6P2E9	EDC4	Q6P2E9_EDC4	Q6P2E9	EDC4	1	113	61	61	Q6P2E9|Q6P2E9-2	HUMAN	153085	60.1	166	166.1	1111.53	1111.53	1401|1020	Enhancer of mRNA-decapping protein 4| Isoform 2 of Enhancer of mRNA-decapping protein 4	Enhancer of mRNA-decapping protein 4	cytoplasm [GO:0005737]| cytoplasmic ribonucleoprotein granule [GO:0036464]| cytosol [GO:0005829]| membrane [GO:0016020]| nucleoplasm [GO:0005654]| nucleus [GO:0005634]| P-body [GO:0000932]	deadenylation-independent decapping of nuclear-transcribed mRNA [GO:0031087]| exonucleolytic catabolism of deadenylated mRNA [GO:0043928]		Q6P2E9
P22102	0.959654	0.170763	-0.326389	0.272355	0.353587	15.1326	-0.0363249	1.16116	0.92181	0.0306718	-0.0793333	0.028	-0.102187	2.78809	0.409117	-0.691785	0.711962	-0.496993	-0.131966	1.43773	-0.404694	0.0539593	-0.286852	P22102	GART	P22102_GART	P22102	GART	1	181	60	60	P22102|P22102-2|F8WD69	HUMAN	109020	73.4	167	167.1	1106.27	1106.27	1010|433	Trifunctional purine biosynthetic protein adenosine-3| Isoform Short of Trifunctional purine biosynthetic protein adenosine-3	Trifunctional purine biosynthetic protein adenosine-3	cytosol [GO:0005829]| extracellular exosome [GO:0070062]	'de novo' IMP biosynthetic process [GO:0006189]| adenine biosynthetic process [GO:0046084]| brainstem development [GO:0003360]| cerebellum development [GO:0021549]| cerebral cortex development [GO:0021987]| glycine metabolic process [GO:0006544]| purine nucleotide biosynthetic process [GO:0006164]| purine ribonucleoside monophosphate biosynthetic process [GO:0009168]| response to inorganic substance [GO:0010035]| response to organic substance [GO:0010033]| tetrahydrofolate biosynthetic process [GO:0046654]	ATP binding [GO:0005524]| metal ion binding [GO:0046872]| phosphoribosylamine-glycine ligase activity [GO:0004637]| phosphoribosylformylglycinamidine cyclo-ligase activity [GO:0004641]| phosphoribosylglycinamide formyltransferase activity [GO:0004644]	P22102
Q92576-2	0.577624	0.256725	-0.113059	0.0257276	4.38882	11.4717	0.357518	0.635091	0.364014	0.0712576	-0.043	-0.00266667	0.978881	2.17466	0.39806	-0.25942	0.312264	-0.378661	0.0586514	0.319496	0.51711	-0.391205	-0.22483	Q92576	PHF3	Q92576-2_PHF3	Q92576-2	PHF3	1	89	71	71	Q92576-2|Q92576|D6R9X2	HUMAN	221858	43.3	168	168.1	1105.2	1105.2	2039|1951	PHD finger protein 3| Isoform 2 of PHD finger protein 3	Isoform 2 of PHD finger protein 3		multicellular organism development [GO:0007275]| transcription, DNA-templated [GO:0006351]	metal ion binding [GO:0046872]	Q92576-2
F8VXC8	0.835054	0.550391	0.0981307	0.224606	1.51961	5.1017	0.154086	0.407037	0.704756	0.308909	-0.056	-0.0143333	0.396746	1.10846	0.630262	-0.22483	0.512113	-0.212997	0.322583	0.141998	0.415936	-0.215837	0.50393	F8VXC8	SMARCC2	F8VXC8_SMARCC2	F8VXC8	SMARCC2	1	107	60	2	F8VXC8|Q8TAQ2-3|Q8TAQ2-2|F8VZW6	HUMAN	136581	54.2	169	169.1	1075.45	37.43	1245	SWI/SNF complex subunit SMARCC2	SWI/SNF complex subunit SMARCC2	nBAF complex [GO:0071565]| npBAF complex [GO:0071564]| nucleoplasm [GO:0005654]| SWI/SNF complex [GO:0016514]	negative regulation of transcription by RNA polymerase II [GO:0000122]	chromatin binding [GO:0003682]	F8VXC8
Q8TAQ2	0.158918	0.111579	-0.183622	-1.07593	14.602	19.0282	-2.63077	-4.41539	0.0346581	0.0125077	-0.278667	-0.398	-2.69947	-3.50001	-5.53967	-0.795553	-2.32325	-2.29564	-0.425222	-1.98797	-1.77616	2.61702	1.57381	Q8TAQ2	SMARCC2	Q8TAQ2_SMARCC2	Q8TAQ2	SMARCC2	1	2	59	1	Q8TAQ2	HUMAN	133276	54.6	169	169.2	1061.5	23.48	1214|1152|1130	SWI/SNF complex subunit SMARCC2| Isoform 3 of SWI/SNF complex subunit SMARCC2| Isoform 2 of SWI/SNF complex subunit SMARCC2	SWI/SNF complex subunit SMARCC2	chromatin [GO:0000785]| nBAF complex [GO:0071565]| npBAF complex [GO:0071564]| nucleoplasm [GO:0005654]| protein-containing complex [GO:0032991]| SWI/SNF complex [GO:0016514]	ATP-dependent chromatin remodeling [GO:0043044]| chromatin remodeling [GO:0006338]| negative regulation of transcription, DNA-templated [GO:0045892]| nervous system development [GO:0007399]| nucleosome disassembly [GO:0006337]| positive regulation of transcription, DNA-templated [GO:0045893]| regulation of transcription by RNA polymerase II [GO:0006357]	histone binding [GO:0042393]| transcription coactivator activity [GO:0003713]	Q8TAQ2
Q92922	0.22545	0.430183	0.153149	0.848736	11.7496	7.11833	-0.861325	0.52985	0.0668405	0.194163	-0.130333	-0.005	-2.21577	1.45621	0.973036	0.242125	1.03672	-0.638991	-0.0586514	1.33123	-0.134898	0.431674	1.07763	Q92922	SMARCC1	Q92922_SMARCC1	Q92922	SMARCC1	1	103	58	48	Q92922|F8WE13	HUMAN	123378	66.6	169	169.3	1103.98	922.81	1105	SWI/SNF complex subunit SMARCC1	SWI/SNF complex subunit SMARCC1	chromatin [GO:0000785]| cytoplasm [GO:0005737]| nBAF complex [GO:0071565]| npBAF complex [GO:0071564]| nucleoplasm [GO:0005654]| nucleus [GO:0005634]| protein-containing complex [GO:0032991]| SWI/SNF complex [GO:0016514]| XY body [GO:0001741]	animal organ morphogenesis [GO:0009887]| ATP-dependent chromatin remodeling [GO:0043044]| chromatin remodeling [GO:0006338]| insulin receptor signaling pathway [GO:0008286]| negative regulation of proteasomal ubiquitin-dependent protein catabolic process [GO:0032435]| nervous system development [GO:0007399]| nucleosome disassembly [GO:0006337]| positive regulation of transcription, DNA-templated [GO:0045893]| positive regulation of transcription by RNA polymerase II [GO:0045944]| prostate gland development [GO:0030850]| regulation of transcription by RNA polymerase II [GO:0006357]	chromatin binding [GO:0003682]| histone binding [GO:0042393]| protein N-terminus binding [GO:0047485]| transcription coactivator activity [GO:0003713]	Q92922
Q6ZSZ5	0.0275968	0.526654	0.0747504	0.964803	30.7007	5.43205	-2.20767	-0.427562	0.000851006	0.286283	-0.227333	-0.067	-5.97466	-1.16688	0.475461	1.41816	1.17411	-1.43181	-0.879771	0.603492	-0.775664	0.822879	1.29471	Q6ZSZ5	ARHGEF18	Q6ZSZ5_ARHGEF18	Q6ZSZ5	ARHGEF18	1	109	60	60	Q6ZSZ5|Q6ZSZ5-5|Q6ZSZ5-6|Q6ZSZ5-1|A0A087WZG4|A0A3B3IPE9|Q6ZSZ5-2	HUMAN	152667	62	170	170.1	1103.65	1103.65	1361|1361|1345|1173|1015	Rho guanine nucleotide exchange factor 18| Isoform 2 of Rho guanine nucleotide exchange factor 18| Isoform 3 of Rho guanine nucleotide exchange factor 18| Isoform 5 of Rho guanine nucleotide exchange factor 18| Isoform 4 of Rho guanine nucleotide exchange factor 18	Rho guanine nucleotide exchange factor 18	apical part of cell [GO:0045177]| apical plasma membrane [GO:0016324]| cell junction [GO:0030054]| cytoskeleton [GO:0005856]| cytosol [GO:0005829]| extracellular exosome [GO:0070062]| plasma membrane [GO:0005886]	actin cytoskeleton organization [GO:0030036]| G protein-coupled receptor signaling pathway [GO:0007186]| negative regulation of stress fiber assembly [GO:0051497]| positive regulation of apoptotic process [GO:0043065]| protein localization to cell-cell junction [GO:0150105]| regulation of cell shape [GO:0008360]| regulation of Rho protein signal transduction [GO:0035023]| regulation of small GTPase mediated signal transduction [GO:0051056]| small GTPase mediated signal transduction [GO:0007264]| transforming growth factor beta receptor signaling pathway [GO:0007179]	guanyl-nucleotide exchange factor activity [GO:0005085]| metal ion binding [GO:0046872]	Q6ZSZ5
Q8TEQ6	0.998148	0.552462	-0.468887	-0.30247	0.0148576	5.06622	-0.00157383	0.331261	0.996585	0.311443	-0.0733333	-0.0266667	-0.00445442	1.10214	-0.0331717	-0.345893	-0.199849	-0.0473327	-0.777131	-0.177498	-0.584559	-0.647511	-0.410897	Q8TEQ6	GEMIN5	Q8TEQ6_GEMIN5	Q8TEQ6	GEMIN5	1	118	67	67	Q8TEQ6	HUMAN	170926	54.9	171	171.1	1097.04	1097.04	1508	Gem-associated protein 5	Gem-associated protein 5	cytoplasm [GO:0005737]| cytosol [GO:0005829]| Gemini of coiled bodies [GO:0097504]| membrane [GO:0016020]| nuclear body [GO:0016604]| nucleoplasm [GO:0005654]| SMN complex [GO:0032797]| SMN-Gemin2 complex [GO:0034718]| SMN-Sm protein complex [GO:0034719]	import into nucleus [GO:0051170]| mRNA splicing, via spliceosome [GO:0000398]| protein-containing complex assembly [GO:0065003]| regulation of translation [GO:0006417]| spliceosomal snRNP assembly [GO:0000387]| translation [GO:0006412]	mRNA 3'-UTR binding [GO:0003730]| ribosome binding [GO:0043022]| RNA 7-methylguanosine cap binding [GO:0000340]| RNA binding [GO:0003723]| snRNA binding [GO:0017069]| U1 snRNA binding [GO:0030619]| U4atac snRNA binding [GO:0030622]| U4 snRNA binding [GO:0030621]	Q8TEQ6
Q92835	0.163381	0.587836	0.294652	-0.00987519	14.3423	4.56536	0.94256	0.333505	0.0367935	0.349513	0.00233333	-0.026	2.64623	1.01195	-0.0552861	-0.172946	0.43717	0.97032	0.967748	0.0887488	0.359728	0.0539593	-0.410897	Q92835	INPP5D	Q92835_INPP5D	Q92835	INPP5D	1	98	66	63	Q92835|Q92835-2|Q92835-3	HUMAN	134203	67.5	172	172.1	1096.87	1055.03	1189|1188|976	Phosphatidylinositol 3,4,5-trisphosphate 5-phosphatase 1| Isoform 2 of Phosphatidylinositol 3,4,5-trisphosphate 5-phosphatase 1| Isoform 3 of Phosphatidylinositol 3,4,5-trisphosphate 5-phosphatase 1	Phosphatidylinositol 3,4,5-trisphosphate 5-phosphatase 1	cytoskeleton [GO:0005856]| cytosol [GO:0005829]| membrane raft [GO:0045121]| plasma membrane [GO:0005886]	apoptotic process [GO:0006915]| cytokine-mediated signaling pathway [GO:0019221]| determination of adult lifespan [GO:0008340]| immunoglobulin mediated immune response [GO:0016064]| inositol phosphate metabolic process [GO:0043647]| intracellular signal transduction [GO:0035556]| leukocyte migration [GO:0050900]| negative regulation of B cell proliferation [GO:0030889]| negative regulation of bone resorption [GO:0045779]| negative regulation of immune response [GO:0050777]| negative regulation of interleukin-6 production [GO:0032715]| negative regulation of monocyte differentiation [GO:0045656]| negative regulation of neutrophil differentiation [GO:0045659]| negative regulation of osteoclast differentiation [GO:0045671]| negative regulation of signal transduction [GO:0009968]| phosphate-containing compound metabolic process [GO:0006796]| phosphatidylinositol biosynthetic process [GO:0006661]| phosphatidylinositol dephosphorylation [GO:0046856]| positive regulation of apoptotic process [GO:0043065]| positive regulation of B cell differentiation [GO:0045579]| positive regulation of erythrocyte differentiation [GO:0045648]| signal transduction [GO:0007165]| T cell receptor signaling pathway [GO:0050852]	inositol-1,3,4,5-tetrakisphosphate 5-phosphatase activity [GO:0052659]| inositol-1,4,5-trisphosphate 5-phosphatase activity [GO:0052658]| inositol-polyphosphate 5-phosphatase activity [GO:0004445]| phosphatidylinositol-3,4,5-trisphosphate 5-phosphatase activity [GO:0034485]| phosphatidylinositol-4,5-bisphosphate 5-phosphatase activity [GO:0004439]| SH3 domain binding [GO:0017124]	Q92835
O15357	0.561545	0.396402	-0.0255633	-0.133579	4.61531	7.74552	-0.332508	-0.54854	0.345517	0.168054	-0.094	-0.0906667	-1.02018	-1.56117	-0.785063	0.0345893	-0.0124906	-0.414161	-0.161291	-0.425994	0	0.364225	0.0232583	O15357	INPPL1	O15357_INPPL1	O15357	INPPL1	1	63	52	49	O15357|O15357-2|A0A0A0MTP6	HUMAN	139395	52.7	172	172.2	798.43	756.59	1258|1016	Phosphatidylinositol 3,4,5-trisphosphate 5-phosphatase 2| Isoform 2 of Phosphatidylinositol 3,4,5-trisphosphate 5-phosphatase 2	Phosphatidylinositol 3,4,5-trisphosphate 5-phosphatase 2	cytoskeleton [GO:0005856]| cytosol [GO:0005829]| filopodium [GO:0030175]| Golgi apparatus [GO:0005794]| lamellipodium [GO:0030027]| nuclear speck [GO:0016607]| nucleus [GO:0005634]| plasma membrane [GO:0005886]	actin filament organization [GO:0007015]| cell adhesion [GO:0007155]| cytokine-mediated signaling pathway [GO:0019221]| endochondral ossification [GO:0001958]| endocytosis [GO:0006897]| glucose metabolic process [GO:0006006]| immune system process [GO:0002376]| inositol phosphate metabolic process [GO:0043647]| negative regulation of cell population proliferation [GO:0008285]| negative regulation of gene expression [GO:0010629]| phosphatidylinositol biosynthetic process [GO:0006661]| phosphatidylinositol dephosphorylation [GO:0046856]| post-embryonic development [GO:0009791]| response to insulin [GO:0032868]| ruffle assembly [GO:0097178]	actin binding [GO:0003779]| phosphatidylinositol-3,4,5-trisphosphate 5-phosphatase activity [GO:0034485]| SH2 domain binding [GO:0042169]| SH3 domain binding [GO:0017124]	O15357
Q93074-2	0.274498	0.842621	-0.229043	0.279662	10.2867	1.55822	-0.849874	0.167535	0.093612	0.698519	-0.134	-0.0386667	-1.97637	0.40586	0.276431	0.0691785	0.174868	-0.567992	-1.01174	0.638991	-0.382211	0.836369	-0.317863	Q93074	MED12	Q93074-2_MED12	Q93074-2	MED12	1	80	68	68	Q93074-2|Q93074|Q93074-3|Q7Z3Z5|Q86YW9|Q86YW9-4|F8WAE6|Q86YW9-3|Q86YW9-2	HUMAN	246128	39.5	173	173.1	1096.62	1096.62	2180|2177|2176	Isoform 2 of Mediator of RNA polymerase II transcription subunit 12| Mediator of RNA polymerase II transcription subunit 12| Isoform 3 of Mediator of RNA polymerase II transcription subunit 12	Isoform 2 of Mediator of RNA polymerase II transcription subunit 12	mediator complex [GO:0016592]| membrane [GO:0016020]| nucleoplasm [GO:0005654]| nucleus [GO:0005634]| ubiquitin ligase complex [GO:0000151]	axis elongation involved in somitogenesis [GO:0090245]| canonical Wnt signaling pathway [GO:0060070]| embryonic brain development [GO:1990403]| embryonic neurocranium morphogenesis [GO:0048702]| endoderm development [GO:0007492]| heart development [GO:0007507]| neural tube closure [GO:0001843]| oligodendrocyte development [GO:0014003]| positive regulation of transcription, DNA-templated [GO:0045893]| positive regulation of transcription by RNA polymerase II [GO:0045944]| positive regulation of transcription initiation from RNA polymerase II promoter [GO:0060261]| post-anal tail morphogenesis [GO:0036342]| regulation of transcription by RNA polymerase II [GO:0006357]| regulation of transcription initiation from RNA polymerase II promoter [GO:0060260]| Schwann cell development [GO:0014044]| spinal cord development [GO:0021510]| stem cell population maintenance [GO:0019827]| Wnt signaling pathway, planar cell polarity pathway [GO:0060071]	beta-catenin binding [GO:0008013]| chromatin binding [GO:0003682]| nuclear receptor coactivator activity [GO:0030374]| protein C-terminus binding [GO:0008022]| protein domain specific binding [GO:0019904]| RNA polymerase II cis-regulatory region sequence-specific DNA binding [GO:0000978]| thyroid hormone receptor binding [GO:0046966]| transcription coactivator activity [GO:0003713]| transcription coregulator activity [GO:0003712]| ubiquitin protein ligase activity [GO:0061630]| vitamin D receptor binding [GO:0042809]	Q93074-2
S4R3H4	0.324676	0.206707	-0.0295793	0.0843419	8.84443	13.3755	0.592869	0.820711	0.130484	0.0459678	-0.0243333	0.0113333	1.74038	2.49049	0.51969	-0.311303	0.449661	0.165664	0.263931	0.514743	0.37097	-0.674491	0.00775277	S4R3H4	ACIN1	S4R3H4_ACIN1	S4R3H4	ACIN1	1	136	63	63	S4R3H4|Q9UKV3|E7EQT4|Q9UKV3-5|Q9UKV3-2|Q9UKV3-3|G3V3B0	HUMAN	145839	53	174	174.1	1095.66	1095.66	1283	Apoptotic chromatin condensation inducer in the nucleus	Apoptotic chromatin condensation inducer in the nucleus	cytosol [GO:0005829]| nucleoplasm [GO:0005654]| plasma membrane [GO:0005886]		nucleic acid binding [GO:0003676]	S4R3H4
Q9HBD4	0.286084	0.948265	0.184549	0.468056	9.93594	0.49705	-0.610032	-0.0430194	0.101486	0.891857	-0.109	-0.0453333	-1.91906	-0.141654	0.442289	0.70908	0.524604	-0.248497	-0.146628	0.372745	0.0337245	0.364225	0.395391	Q9HBD4	SMARCA4	Q9HBD4_SMARCA4	Q9HBD4	SMARCA4	1	125	66	2	Q9HBD4|P51532	HUMAN	188773	48.4	175	175.1	1095.1	44.38	1679	SMARCA4 isoform 2	SMARCA4 isoform 2	SWI/SNF complex [GO:0016514]	ATP-dependent chromatin remodeling [GO:0043044]| regulation of transcription, DNA-templated [GO:0006355]	ATP binding [GO:0005524]| helicase activity [GO:0004386]| histone binding [GO:0042393]| hydrolase activity [GO:0016787]| nucleosome-dependent ATPase activity [GO:0070615]	Q9HBD4
A0A2R8Y7S2	0.337431	0.227865	0.0624047	0.633414	8.52201	12.5058	0.597649	1.73967	0.14054	0.0561586	-0.022	0.0833333	1.68739	2.35329	0.552861	0.121062	3.12264	0.461494	0.161291	0.834239	0.460902	-0.202347	-0.627974	A0A2R8Y7S2	SMARCA4	A0A2R8Y7S2_SMARCA4	A0A2R8Y7S2	SMARCA4	1	4	65	1	A0A2R8Y4P4|A0A2R8Y7S2|P51532-4|P51532-3|P51532-2|P51532-5|A0A0A0MT49	HUMAN	185418	49.3	175	175.2	1085.2	34.48	1646	Transcription activator BRG1	Transcription activator BRG1	SWI/SNF complex [GO:0016514]	ATP-dependent chromatin remodeling [GO:0043044]| regulation of transcription, DNA-templated [GO:0006355]	ATP binding [GO:0005524]| helicase activity [GO:0004386]| histone binding [GO:0042393]| hydrolase activity [GO:0016787]| nucleosome-dependent ATPase activity [GO:0070615]	A0A2R8Y7S2
P51531	0.690767	0.741918	0.0231042	0.0408513	3.00395	2.62811	-0.263218	-0.227724	0.500731	0.545996	-0.089	-0.0666667	-0.714508	-0.638602	0.0110572	-0.276714	-0.21234	-0.22483	-0.190617	-0.0177498	0.0899321	0.593552	0.147303	P51531	SMARCA2	P51531_SMARCA2	P51531	SMARCA2	1	47	60	35	P51531|P51531-2|A0A0U1RQZ9|F6VDE0|B1ALF6|B4DNT1|A0A0U1RR26|B1ALG2|F6T8Q0|B1ALG1|A0A1B0GU54|A0A1B0GWA8	HUMAN	181904	45.7	175	175.3	974.91	611.48	1590|1572	Probable global transcription activator SNF2L2| Isoform Short of Probable global transcription activator SNF2L2	Probable global transcription activator SNF2L2	chromatin [GO:0000785]| intermediate filament cytoskeleton [GO:0045111]| intracellular membrane-bounded organelle [GO:0043231]| nBAF complex [GO:0071565]| npBAF complex [GO:0071564]| nucleoplasm [GO:0005654]| nucleus [GO:0005634]| SWI/SNF complex [GO:0016514]	ATP-dependent chromatin remodeling [GO:0043044]| chromatin remodeling [GO:0006338]| negative regulation of cell growth [GO:0030308]| negative regulation of cell population proliferation [GO:0008285]| negative regulation of transcription, DNA-templated [GO:0045892]| negative regulation of transcription by RNA polymerase II [GO:0000122]| nervous system development [GO:0007399]| positive regulation of transcription, DNA-templated [GO:0045893]| positive regulation of transcription by RNA polymerase II [GO:0045944]| regulation of transcription, DNA-templated [GO:0006355]| regulation of transcription by RNA polymerase II [GO:0006357]| spermatid development [GO:0007286]	ATPase activity, acting on DNA [GO:0008094]| ATP binding [GO:0005524]| chromatin binding [GO:0003682]| DNA binding [GO:0003677]| helicase activity [GO:0004386]| histone binding [GO:0042393]| nucleosome-dependent ATPase activity [GO:0070615]| transcription coactivator activity [GO:0003713]| transcription regulatory region sequence-specific DNA binding [GO:0000976]	P51531
Q9UPY3	0.139863	0.296669	0.453435	0.694646	15.7182	10.1842	-1.39673	-0.914306	0.0268027	0.0958464	-0.157333	-0.104	-2.88039	-1.96316	0.442289	1.76405	-0.262302	0.26033	-0.747805	0.532493	-0.247313	0.458654	1.23269	Q9UPY3	DICER1	Q9UPY3_DICER1	Q9UPY3	DICER1	1	91	78	78	Q9UPY3|Q9UPY3-2|A0A7I2YBM0|H0YJZ6|Q9UPY3-3|A0A6Q8PH99	HUMAN	221416	47.7	176	176.1	1093.48	1093.48	1922|1829|820	Endoribonuclease Dicer| Isoform 2 of Endoribonuclease Dicer| Isoform 3 of Endoribonuclease Dicer	Endoribonuclease Dicer	ARC complex [GO:0033167]| cytoplasm [GO:0005737]| cytosol [GO:0005829]| dendrite [GO:0030425]| endoplasmic reticulum-Golgi intermediate compartment [GO:0005793]| extracellular exosome [GO:0070062]| growth cone [GO:0030426]| nucleus [GO:0005634]| perinuclear region of cytoplasm [GO:0048471]| RISC complex [GO:0016442]| RISC-loading complex [GO:0070578]	apoptotic DNA fragmentation [GO:0006309]| conversion of ds siRNA to ss siRNA [GO:0036404]| conversion of ds siRNA to ss siRNA involved in RNA interference [GO:0033168]| miRNA loading onto RISC involved in gene silencing by miRNA [GO:0035280]| miRNA metabolic process [GO:0010586]| negative regulation of gene expression [GO:0010629]| negative regulation of Schwann cell proliferation [GO:0010626]| negative regulation of transcription by RNA polymerase II [GO:0000122]| negative regulation of tumor necrosis factor production [GO:0032720]| nerve development [GO:0021675]| neuron projection morphogenesis [GO:0048812]| NIK/NF-kappaB signaling [GO:0038061]| peripheral nervous system myelin formation [GO:0032290]| positive regulation of myelination [GO:0031643]| positive regulation of Schwann cell differentiation [GO:0014040]| pre-miRNA processing [GO:0031054]| production of miRNAs involved in gene silencing by miRNA [GO:0035196]| production of siRNA involved in RNA interference [GO:0030422]| RNA phosphodiester bond hydrolysis [GO:0090501]| RNA phosphodiester bond hydrolysis, endonucleolytic [GO:0090502]| siRNA loading onto RISC involved in RNA interference [GO:0035087]| targeting of mRNA for destruction involved in RNA interference [GO:0030423]| viral process [GO:0016032]	ATP binding [GO:0005524]| deoxyribonuclease I activity [GO:0004530]| DNA binding [GO:0003677]| double-stranded RNA binding [GO:0003725]| endoribonuclease activity [GO:0004521]| helicase activity [GO:0004386]| metal ion binding [GO:0046872]| pre-miRNA binding [GO:0070883]| protein domain specific binding [GO:0019904]| ribonuclease III activity [GO:0004525]| RNA binding [GO:0003723]| siRNA binding [GO:0035197]	Q9UPY3
O00410	0.185514	0.367647	-0.305408	0.505409	13.3472	8.36055	-1.08642	0.535211	0.0462677	0.145863	-0.154333	-0.00733333	-2.47965	1.66321	0.453346	0.22483	1.04921	-0.212997	-0.747805	0.816489	-1.58505	0.310266	0.178314	O00410	IPO5	O00410_IPO5	O00410	IPO5	1	128	59	55	O00410|O00410-3|O00410-2|E7EQT5|F8WF30|C9JZ53	HUMAN	125111	74.3	177	177.1	1092.52	1047.11	1115|1097|1037	Isoform 3 of Importin-5| Importin-5| Isoform 2 of Importin-5	Importin-5	cytoplasm [GO:0005737]| membrane [GO:0016020]| nuclear pore [GO:0005643]| nucleolus [GO:0005730]| nucleus [GO:0005634]	cellular response to amino acid stimulus [GO:0071230]| negative regulation of cyclin-dependent protein serine/threonine kinase activity [GO:0045736]| NLS-bearing protein import into nucleus [GO:0006607]| positive regulation of protein import into nucleus [GO:0042307]| protein import into nucleus [GO:0006606]| ribosomal protein import into nucleus [GO:0006610]| viral process [GO:0016032]	GTPase inhibitor activity [GO:0005095]| nuclear import signal receptor activity [GO:0061608]| nuclear localization sequence binding [GO:0008139]| RNA binding [GO:0003723]| small GTPase binding [GO:0031267]	O00410
O60518	0.935046	0.496249	-0.372227	-0.696891	0.568615	5.92557	-0.0929582	-0.742288	0.87728	0.255531	-0.0863333	-0.116667	-0.160871	-1.2541	-1.41532	-1.36628	-0.936793	-0.449661	-0.469211	-0.851988	-0.337245	0.768919	-0.379886	O60518	RANBP6	O60518_RANBP6	O60518	RANBP6	1	22	22	18	O60518|A0A096LNS2	HUMAN	126252	22.3	177	177.2	327.28	281.87	1105	Ran-binding protein 6	Ran-binding protein 6	cytoplasm [GO:0005737]| nucleus [GO:0005634]	protein import into nucleus [GO:0006606]	nuclear import signal receptor activity [GO:0061608]| nuclear localization sequence binding [GO:0008139]	O60518
Q10570	0.838188	0.769257	-0.147773	0.0394825	1.48512	2.33937	-0.153445	0.221067	0.710375	0.58353	-0.0823333	-0.0283333	-0.388739	0.578248	0.331717	-0.0864732	0.22483	-0.390495	0.0879771	-0.106499	-0.37097	-0.553082	0.426402	Q10570	CPSF1	Q10570_CPSF1	Q10570	CPSF1	1	118	73	73	Q10570|A0A087X101|E9PIM1	HUMAN	162136	54.4	178	178.1	1087.11	1087.11	1443	Cleavage and polyadenylation specificity factor subunit 1	Cleavage and polyadenylation specificity factor subunit 1	mRNA cleavage and polyadenylation specificity factor complex [GO:0005847]| nucleoplasm [GO:0005654]| nucleus [GO:0005634]	mRNA 3'-end processing [GO:0031124]| mRNA export from nucleus [GO:0006406]| mRNA polyadenylation [GO:0006378]| mRNA splicing, via spliceosome [GO:0000398]| pre-mRNA cleavage required for polyadenylation [GO:0098789]| termination of RNA polymerase II transcription [GO:0006369]| tRNA splicing, via endonucleolytic cleavage and ligation [GO:0006388]	enzyme binding [GO:0019899]| mRNA 3'-UTR AU-rich region binding [GO:0035925]	Q10570
Q96L91	0.694025	0.968102	-0.414544	-0.51145	2.95603	0.303448	0.223539	0.0297263	0.506288	0.932514	-0.0583333	-0.054	0.70491	0.088189	-0.420175	-0.48425	-0.87434	-0.473327	-0.322583	-0.195247	-0.112415	-0.404694	-0.689996	Q96L91	EP400	Q96L91_EP400	Q96L91	EP400	1	92	72	72	Q96L91|Q96L91-2|Q96L91-5|Q96L91-3|Q96L91-4|A0A0A0MR80|Q6ZTU2|Q6ZTU2-6|Q6ZTU2-2|Q6ZTU2-5|Q6ZTU2-4	HUMAN	344909	29.3	179	179.1	1086.93	1086.93	3159|3123|3122|3086|3042	E1A-binding protein p400| Isoform 2 of E1A-binding protein p400| Isoform 5 of E1A-binding protein p400| Isoform 3 of E1A-binding protein p400| Isoform 4 of E1A-binding protein p400	E1A-binding protein p400	NuA4 histone acetyltransferase complex [GO:0035267]| nuclear speck [GO:0016607]| nucleoplasm [GO:0005654]| Swr1 complex [GO:0000812]	histone H2A acetylation [GO:0043968]| histone H4 acetylation [GO:0043967]	ATP binding [GO:0005524]| chromatin binding [GO:0003682]| DNA binding [GO:0003677]| helicase activity [GO:0004386]| hydrolase activity [GO:0016787]| nucleosome-dependent ATPase activity [GO:0070615]| protein antigen binding [GO:1990405]	Q96L91
P33176	0.153515	0.360425	0.0151996	-0.156228	14.9298	8.52822	0.89005	0.547194	0.0321378	0.140339	-0.00266667	-0.009	2.74563	1.69092	0.453346	-0.553428	-0.0124906	0.272163	0.366571	-0.0887488	0.74194	-0.418184	-0.317863	P33176	KIF5B	P33176_KIF5B	P33176	KIF5B	1	130	64	53	P33176|O60282|A0A7I2V492|A0A7I2V3N5|A0A7I2V581|A0A7I2V4K6|A0A7I2V3V4|O60282-2|A0A7I2V352|A0A7I2YQQ7	HUMAN	110425	70.1	180	180.1	1082.41	905.55	963	Kinesin-1 heavy chain	Kinesin-1 heavy chain	axonal growth cone [GO:0044295]| axon cytoplasm [GO:1904115]| centriolar satellite [GO:0034451]| ciliary rootlet [GO:0035253]| cytosol [GO:0005829]| dendrite cytoplasm [GO:0032839]| kinesin complex [GO:0005871]| membrane [GO:0016020]| microtubule [GO:0005874]| perinuclear region of cytoplasm [GO:0048471]| phagocytic vesicle [GO:0045335]| vesicle [GO:0031982]	anterograde axonal protein transport [GO:0099641]| anterograde dendritic transport of neurotransmitter receptor complex [GO:0098971]| anterograde neuronal dense core vesicle transport [GO:1990048]| axon guidance [GO:0007411]| cellular response to interferon-gamma [GO:0071346]| centrosome localization [GO:0051642]| cytoplasm organization [GO:0007028]| cytoskeleton-dependent intracellular transport [GO:0030705]| hippocampus development [GO:0021766]| lysosome localization [GO:0032418]| microtubule-based movement [GO:0007018]| natural killer cell mediated cytotoxicity [GO:0042267]| plus-end-directed vesicle transport along microtubule [GO:0072383]| positive regulation of insulin secretion involved in cellular response to glucose stimulus [GO:0035774]| positive regulation of intracellular protein transport [GO:0090316]| positive regulation of potassium ion transport [GO:0043268]| positive regulation of protein localization to plasma membrane [GO:1903078]| positive regulation of synaptic transmission, GABAergic [GO:0032230]| positive regulation of vesicle fusion [GO:0031340]| positive regulation of voltage-gated sodium channel activity [GO:1905152]| regulation of membrane potential [GO:0042391]| retrograde neuronal dense core vesicle transport [GO:1990049]| stress granule disassembly [GO:0035617]| synaptic vesicle transport [GO:0048489]| vesicle transport along microtubule [GO:0047496]	ATPase activity [GO:0016887]| ATP binding [GO:0005524]| ATP-dependent microtubule motor activity, plus-end-directed [GO:0008574]| cadherin binding [GO:0045296]| identical protein binding [GO:0042802]| JUN kinase binding [GO:0008432]| microtubule binding [GO:0008017]| microtubule lateral binding [GO:0099609]| microtubule motor activity [GO:0003777]	P33176
Q12840	0.276293	0.163927	0.196461	-0.36963	10.2288	15.5324	-1.91914	-3.05133	0.0948689	0.0279744	-0.211333	-0.278667	-1.97145	-2.86908	-1.16101	-0.0691785	-3.12264	-0.615325	-1.39297	-1.40223	-0.281038	3.35896	0.178314	Q12840	KIF5A	Q12840_KIF5A	Q12840	KIF5A	1	2	14	2	A0A6Q8PGJ3|Q12840|A0A6Q8PEZ8|J3KNA1	HUMAN	118232	14.4	180	180.2	202.26	15.86	1032	Kinesin heavy chain isoform 5A	Kinesin heavy chain isoform 5A	axon cytoplasm [GO:1904115]| cytosol [GO:0005829]| dendrite cytoplasm [GO:0032839]| kinesin complex [GO:0005871]| membrane [GO:0016020]| microtubule [GO:0005874]| perikaryon [GO:0043204]| perinuclear region of cytoplasm [GO:0048471]| synapse [GO:0045202]	anterograde axonal protein transport [GO:0099641]| anterograde dendritic transport of neurotransmitter receptor complex [GO:0098971]| antigen processing and presentation of exogenous peptide antigen via MHC class II [GO:0019886]| axon guidance [GO:0007411]| chemical synaptic transmission [GO:0007268]| cytoskeleton-dependent intracellular transport [GO:0030705]| microtubule-based movement [GO:0007018]| retrograde neuronal dense core vesicle transport [GO:1990049]| retrograde vesicle-mediated transport, Golgi to endoplasmic reticulum [GO:0006890]| synaptic vesicle transport [GO:0048489]| vesicle-mediated transport [GO:0016192]	ATPase activity [GO:0016887]| ATP binding [GO:0005524]| ATP-dependent microtubule motor activity, plus-end-directed [GO:0008574]| microtubule binding [GO:0008017]| microtubule motor activity [GO:0003777]| motor activity [GO:0003774]	Q12840
Q96JH7	0.773531	0.901316	-0.382499	-0.423488	2.14658	0.974179	0.164268	0.0822897	0.610018	0.799065	-0.0616667	-0.047	0.53674	0.265759	-0.563919	-0.311303	-0.174868	-0.26033	-0.337245	-0.408244	-0.303521	-0.485633	-0.596963	Q96JH7	VCPIP1	Q96JH7_VCPIP1	Q96JH7	VCPIP1	1	87	65	65	Q96JH7	HUMAN	135687	69.3	181	181.1	1081.56	1081.56	1222	Deubiquitinating protein VCPIP1	Deubiquitinating protein VCPIP1	cytoplasm [GO:0005737]| endoplasmic reticulum lumen [GO:0005788]| Golgi stack [GO:0005795]| nucleus [GO:0005634]	cellular response to DNA damage stimulus [GO:0006974]| endoplasmic reticulum membrane fusion [GO:0016320]| Golgi reassembly [GO:0090168]| mitotic cell cycle [GO:0000278]| protein deubiquitination [GO:0016579]| protein-DNA covalent cross-linking repair [GO:0106300]| protein K11-linked deubiquitination [GO:0035871]| protein K48-linked deubiquitination [GO:0071108]| protein ubiquitination [GO:0016567]| regulation of protein localization to chromatin [GO:1905634]	thiol-dependent deubiquitinase [GO:0004843]	Q96JH7
Q92797	0.352313	0.506696	0.0275933	0.537666	8.15377	5.75136	-0.549299	0.470847	0.152976	0.265989	-0.108	-0.016	-1.62668	1.22271	0.309602	0.345893	0.749434	-0.0236663	-0.425222	1.26023	-0.292279	0.553082	0.00775277	Q92797	SYMPK	Q92797_SYMPK	Q92797	SYMPK	1	104	68	68	Q92797|A0A087WUE9|M0R3C7|Q92797-2	HUMAN	142002	61.4	182	182.1	1081.15	1081.15	1274|673	Symplekin| Isoform 2 of Symplekin	Symplekin	bicellular tight junction [GO:0005923]| cytoplasm [GO:0005737]| cytoskeleton [GO:0005856]| cytosol [GO:0005829]| mRNA cleavage and polyadenylation specificity factor complex [GO:0005847]| nuclear body [GO:0016604]| nuclear stress granule [GO:0097165]| nucleoplasm [GO:0005654]| plasma membrane [GO:0005886]	cell adhesion [GO:0007155]| mRNA 3'-end processing [GO:0031124]| mRNA export from nucleus [GO:0006406]| mRNA polyadenylation [GO:0006378]| mRNA splicing, via spliceosome [GO:0000398]| negative regulation of protein binding [GO:0032091]| positive regulation of protein dephosphorylation [GO:0035307]| termination of RNA polymerase II transcription [GO:0006369]		Q92797
A0A669KBG8	0.309818	0.538662	-0.914317	-0.259016	9.27284	5.26147	-0.865041	0.445561	0.118227	0.297751	-0.141	-0.0223333	-1.81061	1.13681	-0.652376	-0.345893	0.43717	-0.496993	-2.08212	0.106499	-1.4614	-0.580062	-0.519435	A0A669KBG8	GBF1	A0A669KBG8_GBF1	A0A669KBG8	GBF1	1	98	70	21	A0A669KBG8|A0A669KB10|A0A7P0RGV0|Q92538|Q92538-2|Q92538-3|A0A7I2YQM2|A0A7I2V452|A0A7I2V2L5|A0A7I2YQ65|A0A7I2V514|A0A7I2V529|A0A7I2V4K2|A0A7I2V3Y5|A0A7I2V2L4|A0A7I2V3Q4|A0A7I2V342	HUMAN	212277	44.8	183	183.1	1078.15	332.53	1892	Golgi-specific brefeldin A-resistance guanine nucleotide exchange factor 1	Golgi-specific brefeldin A-resistance guanine nucleotide exchange factor 1	cis-Golgi network [GO:0005801]| endoplasmic reticulum lumen [GO:0005788]| Golgi stack [GO:0005795]| mitochondrion [GO:0005739]| peroxisome [GO:0005777]	regulation of ARF protein signal transduction [GO:0032012]	guanyl-nucleotide exchange factor activity [GO:0005085]	A0A669KBG8
Q9P2J5	0.662433	0.498073	0.264525	0.625379	3.31907	5.89656	-0.276952	0.444756	0.465686	0.257243	-0.0856667	-0.016	-0.776764	1.24792	0.387003	0.328598	0.949283	0.544326	0.0586514	1.20698	-0.22483	0.593552	0.286852	Q9P2J5	LARS1	Q9P2J5_LARS1	Q9P2J5	LARS1	1	176	65	65	Q9P2J5|A0A6I8PIV1|A0A6I8PIT3|A0A6I8PL42|B4DER1|Q9P2J5-2|A0A6I8PRS0|A0A6I8PLB8|A0A6I8PS05|A0A6I8PLB3|A0A6I8PIP7|A0A6I8PTV8|Q9P2J5-3|A0A6I8PRU9	HUMAN	135662	60.2	184	184.1	1077.39	1077.39	1176|1122|485	Leucine--tRNA ligase, cytoplasmic| Isoform 2 of Leucine--tRNA ligase, cytoplasmic| Isoform 3 of Leucine--tRNA ligase, cytoplasmic	Leucine--tRNA ligase, cytoplasmic	aminoacyl-tRNA synthetase multienzyme complex [GO:0017101]| cytoplasm [GO:0005737]| cytosol [GO:0005829]| endomembrane system [GO:0012505]| endoplasmic reticulum [GO:0005783]| lysosome [GO:0005764]| nuclear body [GO:0016604]	cellular response to amino acid starvation [GO:0034198]| cellular response to amino acid stimulus [GO:0071230]| cellular response to leucine [GO:0071233]| cellular response to leucine starvation [GO:1990253]| glutaminyl-tRNA aminoacylation [GO:0006425]| leucyl-tRNA aminoacylation [GO:0006429]| positive regulation of GTPase activity [GO:0043547]| positive regulation of TORC1 signaling [GO:1904263]| positive regulation of TOR signaling [GO:0032008]| regulation of cell size [GO:0008361]| tRNA aminoacylation for protein translation [GO:0006418]	aminoacyl-tRNA editing activity [GO:0002161]| ATP binding [GO:0005524]| glutamine-tRNA ligase activity [GO:0004819]| GTPase activator activity [GO:0005096]| leucine-tRNA ligase activity [GO:0004823]	Q9P2J5
P49736	0.692272	0.0675928	-0.400073	0.440447	2.97726	24.0271	-0.238274	1.44277	0.503819	0.0039563	-0.0943333	0.054	-0.709165	4.46565	0.984093	-0.466955	1.09917	-0.780989	-0.293257	1.40223	-0.483385	-0.0269796	-0.348875	P49736	MCM2	P49736_MCM2	P49736	MCM2	1	207	58	58	P49736|F8WDM3	HUMAN	102579	81.8	185	185.1	1074.7	1074.7	904	DNA replication licensing factor MCM2	DNA replication licensing factor MCM2	chromatin [GO:0000785]| chromosome, telomeric region [GO:0000781]| CMG complex [GO:0071162]| cytoplasm [GO:0005737]| MCM complex [GO:0042555]| nuclear origin of replication recognition complex [GO:0005664]| nucleoplasm [GO:0005654]| nucleus [GO:0005634]	apoptotic process [GO:0006915]| cellular response to interleukin-4 [GO:0071353]| cochlea development [GO:0090102]| DNA replication [GO:0006260]| DNA replication initiation [GO:0006270]| DNA unwinding involved in DNA replication [GO:0006268]| double-strand break repair via break-induced replication [GO:0000727]| mitotic DNA replication initiation [GO:1902975]| negative regulation of DNA helicase activity [GO:1905775]| nucleosome assembly [GO:0006334]| pre-replicative complex assembly [GO:0036388]| pre-replicative complex assembly involved in nuclear cell cycle DNA replication [GO:0006267]	ATP binding [GO:0005524]| DNA binding [GO:0003677]| DNA helicase activity [GO:0003678]| DNA replication origin binding [GO:0003688]| enzyme binding [GO:0019899]| histone binding [GO:0042393]| hydrolase activity [GO:0016787]| metal ion binding [GO:0046872]| single-stranded DNA binding [GO:0003697]	P49736
Q9Y2I7	0.380053	0.828518	0.255615	0.0292356	7.58533	1.71432	0.605941	0.153182	0.174368	0.673858	-0.017	-0.0363333	1.53244	0.441523	0.187973	-0.103768	-0.0124906	0.425994	0.249268	0.141998	1.00049	-0.418184	0.379886	Q9Y2I7	PIKFYVE	Q9Y2I7_PIKFYVE	Q9Y2I7	PIKFYVE	1	85	73	73	Q9Y2I7|Q9Y2I7-4|Q9Y2I7-3|Q9Y2I7-2|F8WEZ0	HUMAN	239756	36.6	186	186.1	1073.46	1073.46	2098|548|462|451	1-phosphatidylinositol 3-phosphate 5-kinase| Isoform 4 of 1-phosphatidylinositol 3-phosphate 5-kinase| Isoform 3 of 1-phosphatidylinositol 3-phosphate 5-kinase| Isoform 2 of 1-phosphatidylinositol 3-phosphate 5-kinase	1-phosphatidylinositol 3-phosphate 5-kinase	cell-cell junction [GO:0005911]| cytosol [GO:0005829]| early endosome membrane [GO:0031901]| endosome membrane [GO:0010008]| Golgi membrane [GO:0000139]| intracellular membrane-bounded organelle [GO:0043231]| late endosome membrane [GO:0031902]| membrane raft [GO:0045121]| perinuclear region of cytoplasm [GO:0048471]| phagocytic vesicle membrane [GO:0030670]	1-phosphatidyl-1D-myo-inositol 3,5-bisphosphate metabolic process [GO:1903100]| antigen processing and presentation of exogenous peptide antigen via MHC class II [GO:0019886]| intracellular signal transduction [GO:0035556]| melanosome organization [GO:0032438]| myelin assembly [GO:0032288]| neutrophil chemotaxis [GO:0030593]| peptidyl-serine autophosphorylation [GO:0036289]| phagosome-lysosome fusion [GO:0090385]| phagosome maturation [GO:0090382]| phosphatidylinositol 5-phosphate metabolic process [GO:1904562]| phosphatidylinositol biosynthetic process [GO:0006661]| protein localization to nucleus [GO:0034504]| protein targeting to membrane [GO:0006612]| receptor-mediated endocytosis of virus by host cell [GO:0019065]| regulation of autophagosome assembly [GO:2000785]| regulation of reactive oxygen species biosynthetic process [GO:1903426]| retrograde transport, endosome to Golgi [GO:0042147]	1-phosphatidylinositol-3-phosphate 5-kinase activity [GO:0000285]| 1-phosphatidylinositol-4-phosphate 5-kinase activity [GO:0016308]| 1-phosphatidylinositol-5-kinase activity [GO:0052810]| ATPase activity [GO:0016887]| ATP binding [GO:0005524]| protein serine/threonine kinase activity [GO:0004674]| protein serine kinase activity [GO:0106310]| protein threonine kinase activity [GO:0106311]| zinc ion binding [GO:0008270]	Q9Y2I7
P52701	0.836933	0.253053	-0.438228	-0.0361374	1.49898	11.5939	-0.119039	0.685143	0.708112	0.0692808	-0.0836667	-0.00266667	-0.39196	2.19479	0.221145	-0.328598	0.112415	-0.402328	-0.483874	0.585742	-0.607042	-0.458654	-0.348875	P52701	MSH6	P52701_MSH6	P52701	MSH6	1	107	66	66	P52701|A0A494C0M1|P52701-3|P52701-4|A0A087WWJ1|P52701-2|A0A087WYT6|F8WAX8|F8W7G9	HUMAN	154609	56.9	187	187.1	1064.62	1064.62	1360|1230|1068|1058	DNA mismatch repair protein Msh6| Isoform 3 of DNA mismatch repair protein Msh6| Isoform GTBP-alt of DNA mismatch repair protein Msh6| Isoform 4 of DNA mismatch repair protein Msh6	DNA mismatch repair protein Msh6	chromatin [GO:0000785]| cytosol [GO:0005829]| Golgi apparatus [GO:0005794]| intracellular membrane-bounded organelle [GO:0043231]| mismatch repair complex [GO:0032300]| MutSalpha complex [GO:0032301]| nucleoplasm [GO:0005654]| nucleus [GO:0005634]	determination of adult lifespan [GO:0008340]| DNA repair [GO:0006281]| interstrand cross-link repair [GO:0036297]| intrinsic apoptotic signaling pathway [GO:0097193]| intrinsic apoptotic signaling pathway in response to DNA damage [GO:0008630]| isotype switching [GO:0045190]| meiotic mismatch repair [GO:0000710]| mismatch repair [GO:0006298]| negative regulation of DNA recombination [GO:0045910]| positive regulation of helicase activity [GO:0051096]| pyrimidine dimer repair [GO:0006290]| response to UV [GO:0009411]| somatic hypermutation of immunoglobulin genes [GO:0016446]| somatic recombination of immunoglobulin gene segments [GO:0016447]| viral process [GO:0016032]	ATPase activity, acting on DNA [GO:0008094]| ATP binding [GO:0005524]| chromatin binding [GO:0003682]| damaged DNA binding [GO:0003684]| enzyme binding [GO:0019899]| guanine/thymine mispair binding [GO:0032137]| methylated histone binding [GO:0035064]| mismatched DNA binding [GO:0030983]	P52701
O60264	0.12383	0.279773	0.00872789	-0.283252	16.7047	10.6793	1.20839	0.624433	0.0213564	0.0855205	0.017	-0.00733333	3.05154	2.0444	-0.0110572	-0.70908	0.0624528	0.118332	1.15836	0.0354995	0.562076	-0.72845	-0.348875	O60264	SMARCA5	O60264_SMARCA5	O60264	SMARCA5	1	146	72	72	O60264|B7ZLQ5|A0A0A0MRP6|P28370|P28370-2	HUMAN	122588	65.3	188	188.1	1064.15	1064.15	1052	SWI/SNF-related matrix-associated actin-dependent regulator of chromatin subfamily A member 5	SWI/SNF-related matrix-associated actin-dependent regulator of chromatin subfamily A member 5	chromatin silencing complex [GO:0005677]| condensed chromosome [GO:0000793]| cytosol [GO:0005829]| fibrillar center [GO:0001650]| intracellular membrane-bounded organelle [GO:0043231]| nucleoplasm [GO:0005654]| nucleus [GO:0005634]| NURF complex [GO:0016589]| RSF complex [GO:0031213]	ATP-dependent chromatin remodeling [GO:0043044]| cellular response to leukemia inhibitory factor [GO:1990830]| CENP-A containing nucleosome assembly [GO:0034080]| chromatin remodeling [GO:0006338]| DNA-templated transcription, initiation [GO:0006352]| double-strand break repair [GO:0006302]| nucleosome assembly [GO:0006334]| nucleosome positioning [GO:0016584]| positive regulation of gene expression, epigenetic [GO:0045815]| positive regulation of transcription by RNA polymerase II [GO:0045944]| rDNA heterochromatin assembly [GO:0000183]| regulation of transcription by RNA polymerase II [GO:0006357]	ATPase activity [GO:0016887]| ATPase activity, acting on DNA [GO:0008094]| ATP binding [GO:0005524]| DNA binding [GO:0003677]| helicase activity [GO:0004386]| nucleosome binding [GO:0031491]| nucleosome-dependent ATPase activity [GO:0070615]	O60264
P42285	0.813393	0.283062	-0.257467	0.245927	1.74213	10.5913	-0.173996	0.832793	0.669556	0.0872719	-0.0873333	0.00966667	-0.447587	2.02995	0.154801	-0.553428	1.08668	-0.130165	-0.161291	0.74549	-0.74194	-0.229327	0.271347	P42285	MTREX	P42285_MTREX	P42285	MTREX	1	114	60	60	P42285|D6REC7	HUMAN	118830	61.6	189	189.1	1061.7	1061.7	1042	Exosome RNA helicase MTR4	Exosome RNA helicase MTR4	catalytic step 2 spliceosome [GO:0071013]| nuclear speck [GO:0016607]| nucleolus [GO:0005730]| nucleoplasm [GO:0005654]| nucleus [GO:0005634]| TRAMP complex [GO:0031499]	cellular response to DNA damage stimulus [GO:0006974]| maturation of 5.8S rRNA [GO:0000460]| mRNA splicing, via spliceosome [GO:0000398]| RNA catabolic process [GO:0006401]| rRNA processing [GO:0006364]| snRNA catabolic process [GO:0016076]	ATP binding [GO:0005524]| RNA binding [GO:0003723]| RNA helicase activity [GO:0003724]	P42285
P09874	0.947062	0.514616	0.378686	0.608581	0.459571	5.63539	-0.0492173	0.410571	0.899586	0.273188	-0.0666667	-0.01	-0.131404	1.20251	0.91775	0.639901	0.849359	0.130165	0.718479	0.674491	0.213589	-0.0269796	0.596963	P09874	PARP1	P09874_PARP1	P09874	PARP1	1	171	65	65	P09874|A0A7I2V3E1|A0A7I2V625|A0A7I2V5E9|A0A7I2V384	HUMAN	113880	63.1	190	190.1	1059.8	1059.8	1014	Poly [ADP-ribose] polymerase 1	Poly [ADP-ribose] polymerase 1	chromosome, telomeric region [GO:0000781]| membrane [GO:0016020]| mitochondrion [GO:0005739]| nuclear body [GO:0016604]| nuclear envelope [GO:0005635]| nucleolus [GO:0005730]| nucleoplasm [GO:0005654]| nucleus [GO:0005634]| protein-containing complex [GO:0032991]| protein-DNA complex [GO:0032993]| site of DNA damage [GO:0090734]| site of double-strand break [GO:0035861]| transcription regulator complex [GO:0005667]	apoptotic process [GO:0006915]| ATP generation from poly-ADP-D-ribose [GO:1990966]| base-excision repair, gap-filling [GO:0006287]| cellular response to amyloid-beta [GO:1904646]| cellular response to DNA damage stimulus [GO:0006974]| cellular response to insulin stimulus [GO:0032869]| cellular response to oxidative stress [GO:0034599]| cellular response to UV [GO:0034644]| cellular response to zinc ion [GO:0071294]| DNA ADP-ribosylation [GO:0030592]| DNA damage response, detection of DNA damage [GO:0042769]| DNA repair [GO:0006281]| double-strand break repair [GO:0006302]| double-strand break repair via homologous recombination [GO:0000724]| global genome nucleotide-excision repair [GO:0070911]| macrophage differentiation [GO:0030225]| mitochondrial DNA metabolic process [GO:0032042]| mitochondrial DNA repair [GO:0043504]| mitochondrion organization [GO:0007005]| negative regulation of ATP biosynthetic process [GO:2001170]| negative regulation of telomere maintenance via telomere lengthening [GO:1904357]| negative regulation of transcription by RNA polymerase II [GO:0000122]| nucleotide-excision repair, DNA damage recognition [GO:0000715]| nucleotide-excision repair, DNA duplex unwinding [GO:0000717]| nucleotide-excision repair, DNA incision [GO:0033683]| nucleotide-excision repair, DNA incision, 3'-to lesion [GO:0006295]| nucleotide-excision repair, DNA incision, 5'-to lesion [GO:0006296]| nucleotide-excision repair, preincision complex assembly [GO:0006294]| nucleotide-excision repair, preincision complex stabilization [GO:0006293]| peptidyl-glutamic acid poly-ADP-ribosylation [GO:0018424]| peptidyl-serine ADP-ribosylation [GO:0018312]| positive regulation of cardiac muscle hypertrophy [GO:0010613]| positive regulation of double-strand break repair via homologous recombination [GO:1905168]| positive regulation of intracellular estrogen receptor signaling pathway [GO:0033148]| positive regulation of mitochondrial depolarization [GO:0051901]| positive regulation of myofibroblast differentiation [GO:1904762]| positive regulation of neuron death [GO:1901216]| positive regulation of protein localization to nucleus [GO:1900182]| positive regulation of single strand break repair [GO:1903518]| positive regulation of SMAD protein signal transduction [GO:0060391]| positive regulation of transcription by RNA polymerase II [GO:0045944]| positive regulation of transcription regulatory region DNA binding [GO:2000679]| protein ADP-ribosylation [GO:0006471]| protein auto-ADP-ribosylation [GO:0070213]| protein autoprocessing [GO:0016540]| protein modification process [GO:0036211]| protein poly-ADP-ribosylation [GO:0070212]| regulation of catalytic activity [GO:0050790]| regulation of cellular protein localization [GO:1903827]| regulation of DNA methylation [GO:0044030]| regulation of oxidative stress-induced neuron intrinsic apoptotic signaling pathway [GO:1903376]| regulation of SMAD protein complex assembly [GO:0010990]| response to aldosterone [GO:1904044]| response to gamma radiation [GO:0010332]| signal transduction involved in regulation of gene expression [GO:0023019]| telomere maintenance [GO:0000723]| transcription by RNA polymerase II [GO:0006366]| transforming growth factor beta receptor signaling pathway [GO:0007179]	DNA binding [GO:0003677]| enzyme binding [GO:0019899]| estrogen receptor binding [GO:0030331]| histone deacetylase binding [GO:0042826]| identical protein binding [GO:0042802]| NAD+ ADP-ribosyltransferase activity [GO:0003950]| NAD binding [GO:0051287]| NAD DNA ADP-ribosyltransferase activity [GO:0140294]| protein ADP-ribosylase activity [GO:1990404]| protein kinase binding [GO:0019901]| protein N-terminus binding [GO:0047485]| RNA binding [GO:0003723]| R-SMAD binding [GO:0070412]| transcription factor binding [GO:0008134]| zinc ion binding [GO:0008270]	P09874
A0A6Q8PHK0	0.492349	0.561215	-0.420176	-0.395246	5.61527	4.92428	-0.434028	-0.384168	0.274456	0.321789	-0.107667	-0.0826667	-1.19781	-1.07678	-0.475461	-0.570723	-0.949283	-0.958487	-0.615839	-0.337245	-0.337245	0	-0.0387638	A0A6Q8PHK0	TRIP12	A0A6Q8PHK0_TRIP12	A0A6Q8PHK0	TRIP12	1	101	65	65	A0A6Q8PHK0|A0A6Q8PGG9|Q14669-2|Q14669-3|Q14669|Q14669-4|G5E9G6	HUMAN	230420	37	191	191.1	1055.17	1055.17	2067	E3 ubiquitin-protein ligase TRIP12	E3 ubiquitin-protein ligase TRIP12	nucleoplasm [GO:0005654]	DNA repair [GO:0006281]	ubiquitin-protein transferase activity [GO:0004842]| zinc ion binding [GO:0008270]	A0A6Q8PHK0
O60271	0.776509	0.723897	-0.337874	-0.317381	2.11894	2.83888	0.211407	0.252393	0.613912	0.52013	-0.0553333	-0.03	0.530771	0.681707	-0.0331717	-0.363187	-0.149887	-0.508826	-0.322583	-0.390495	0.134898	-0.944287	-0.0232583	O60271	SPAG9	O60271_SPAG9	O60271	SPAG9	1	96	67	59	O60271|O60271-4|A0A087X2D8|O60271-2|O60271-9|O60271-3|O60271-5|Q9UPT6-2	HUMAN	147002	58.5	192	192.1	1054.59	967.78	1321|1311|1307|1177|945|931	C-Jun-amino-terminal kinase-interacting protein 4| Isoform 2 of C-Jun-amino-terminal kinase-interacting protein 4| Isoform 4 of C-Jun-amino-terminal kinase-interacting protein 4| Isoform 6 of C-Jun-amino-terminal kinase-interacting protein 4| Isoform 3 of C-Jun-amino-terminal kinase-interacting protein 4| Isoform 5 of C-Jun-amino-terminal kinase-interacting protein 4	C-Jun-amino-terminal kinase-interacting protein 4	acrosomal vesicle [GO:0001669]| centriolar satellite [GO:0034451]| cytoplasm [GO:0005737]| cytosol [GO:0005829]| extracellular exosome [GO:0070062]| lysosomal membrane [GO:0005765]| perinuclear region of cytoplasm [GO:0048471]	activation of JUN kinase activity [GO:0007257]| lysosome localization [GO:0032418]| negative regulation of dendrite extension [GO:1903860]| negative regulation of neuron differentiation [GO:0045665]| negative regulation of protein phosphorylation [GO:0001933]| positive regulation of cell migration [GO:0030335]| positive regulation of muscle cell differentiation [GO:0051149]| positive regulation of neuron differentiation [GO:0045666]| retrograde transport, endosome to Golgi [GO:0042147]| striated muscle cell differentiation [GO:0051146]| vesicle-mediated transport [GO:0016192]	identical protein binding [GO:0042802]| JUN kinase binding [GO:0008432]| kinesin binding [GO:0019894]| MAP-kinase scaffold activity [GO:0005078]| signaling receptor complex adaptor activity [GO:0030159]	O60271
Q9UPT6	0.108949	0.904935	-0.226957	-1.09426	17.8574	0.93805	1.91715	0.18253	0.0163779	0.80574	0.0706667	-0.0333333	3.25863	0.25686	0.375946	-0.916616	-1.69872	1.60931	0.630502	-1.68623	-0.0449661	-1.99649	-0.64348	Q9UPT6	MAPK8IP3	Q9UPT6_MAPK8IP3	Q9UPT6	MAPK8IP3	1	3	11	3	A0A669KB35|A0A087WYG2|Q9UPT6|E9PFH7	HUMAN	148652	6.6	192	192.2	134.83	48.02	1336|250	C-Jun-amino-terminal kinase-interacting protein 3| Isoform 2 of C-Jun-amino-terminal kinase-interacting protein 3	C-Jun-amino-terminal kinase-interacting protein 3	axon [GO:0030424]| axon cytoplasm [GO:1904115]| cell body [GO:0044297]| cytoplasm [GO:0005737]| cytoplasmic vesicle [GO:0031410]| dendrite [GO:0030425]| Golgi membrane [GO:0000139]| growth cone [GO:0030426]| perinuclear region of cytoplasm [GO:0048471]	activation of JUN kinase activity [GO:0007257]| anterograde axonal protein transport [GO:0099641]| axon development [GO:0061564]| axon regeneration [GO:0031103]| regulation of JNK cascade [GO:0046328]| vesicle-mediated transport [GO:0016192]	JUN kinase binding [GO:0008432]| kinesin binding [GO:0019894]| MAP-kinase scaffold activity [GO:0005078]| signaling receptor complex adaptor activity [GO:0030159]	Q9UPT6
Q5JPE7	0.96028	0.814738	-0.293304	-0.229186	0.349456	1.8503	0.0353542	0.163591	0.922687	0.653085	-0.0686667	-0.0393333	0.101036	0.47206	-0.453346	-0.155652	0.0999246	0.0118332	-0.366571	-0.0887488	-0.472144	-0.661001	-0.116292	Q5JPE7	NOMO2	Q5JPE7_NOMO2	Q5JPE7	NOMO2	1	116	58	4	Q5JPE7|Q5JPE7-2|J3KN36|P69849|A0A7I2V6B0|A0A7I2V4T6|A0A7I2V2Z5|A0A7I2V3P4|Q5JPE7-3|A0A7I2V4D7|A0A7I2V686|A0A087WTD5|A0A7I2V2V8|H3BTW1|I3L0Q6	HUMAN	140520	63.5	193	193.1	1054.07	85.95	1267|1222|1100	Nodal modulator 2| Isoform 2 of Nodal modulator 2| Isoform 3 of Nodal modulator 2	Nodal modulator 2	endoplasmic reticulum membrane [GO:0005789]| integral component of membrane [GO:0016021]| protein-containing complex [GO:0032991]		carbohydrate binding [GO:0030246]	Q5JPE7
Q15155	0.876906	0.992424	0.328989	0.148059	1.12576	0.0707231	0.38648	0.0246203	0.771657	0.983847	-0.015	-0.0366667	0.303271	0.0210904	0.807177	0.882026	-0.911812	1.14782	-1.1437	0.585742	1.56257	-2.37421	1.89943	Q15155	NOMO1	Q15155_NOMO1	Q15155	NOMO1	1	2	55	1	A0A0G2JN29|A0A087X117|Q15155|A0A0G2JP90|A0A087WW46	HUMAN	135291	61.4	193	193.2	990.04	21.92	1222	Nodal modulator 1	Nodal modulator 1	endoplasmic reticulum membrane [GO:0005789]| integral component of membrane [GO:0016021]| membrane [GO:0016020]		carbohydrate binding [GO:0030246]| ribosome binding [GO:0043022]	Q15155
Q09472	0.318092	0.116192	-0.611859	-0.381212	9.04033	18.7255	0.62952	1.09081	0.124729	0.0134107	-0.03	0.0273333	1.77252	3.42506	0.165858	-0.743669	0.362227	-0.650824	-0.30792	-0.0354995	0.0674491	-1.16012	-0.876063	Q09472	EP300	Q09472_EP300	Q09472	EP300	1	90	64	43	Q09472|A0A669KB12	HUMAN	267066	32.1	194	194.1	1052.28	744.71	2414	Histone acetyltransferase p300	Histone acetyltransferase p300	chromosome [GO:0005694]| cytosol [GO:0005829]| histone acetyltransferase complex [GO:0000123]| nucleoplasm [GO:0005654]| nucleus [GO:0005634]| protein-DNA complex [GO:0032993]| transcription regulator complex [GO:0005667]	animal organ morphogenesis [GO:0009887]| apoptotic process [GO:0006915]| B cell differentiation [GO:0030183]| behavioral defense response [GO:0002209]| beta-catenin-TCF complex assembly [GO:1904837]| cellular response to UV [GO:0034644]| circadian rhythm [GO:0007623]| DNA damage response, signal transduction by p53 class mediator resulting in cell cycle arrest [GO:0006977]| face morphogenesis [GO:0060325]| fat cell differentiation [GO:0045444]| granulocyte differentiation [GO:0030851]| heart development [GO:0007507]| histone acetylation [GO:0016573]| histone H2B acetylation [GO:0043969]| histone H4 acetylation [GO:0043967]| internal peptidyl-lysine acetylation [GO:0018393]| internal protein amino acid acetylation [GO:0006475]| intracellular receptor signaling pathway [GO:0030522]| intrinsic apoptotic signaling pathway in response to DNA damage by p53 class mediator [GO:0042771]| learning or memory [GO:0007611]| lung development [GO:0030324]| macrophage derived foam cell differentiation [GO:0010742]| megakaryocyte development [GO:0035855]| multicellular organism growth [GO:0035264]| negative regulation of gluconeogenesis [GO:0045721]| negative regulation of protein-containing complex assembly [GO:0031333]| negative regulation of transcription by RNA polymerase II [GO:0000122]| nervous system development [GO:0007399]| Notch signaling pathway [GO:0007219]| N-terminal peptidyl-lysine acetylation [GO:0018076]| peptidyl-lysine acetylation [GO:0018394]| peptidyl-lysine butyrylation [GO:0140067]| peptidyl-lysine crotonylation [GO:0140066]| peptidyl-lysine propionylation [GO:0061921]| platelet formation [GO:0030220]| positive regulation by host of viral transcription [GO:0043923]| positive regulation of DNA-binding transcription factor activity [GO:0051091]| positive regulation of gene expression, epigenetic [GO:0045815]| positive regulation of neuron projection development [GO:0010976]| positive regulation of NF-kappaB transcription factor activity [GO:0051092]| positive regulation of NIK/NF-kappaB signaling [GO:1901224]| positive regulation of Notch signaling pathway [GO:0045747]| positive regulation of protein binding [GO:0032092]| positive regulation of RNA polymerase II regulatory region sequence-specific DNA binding [GO:1905636]| positive regulation of transcription, DNA-templated [GO:0045893]| positive regulation of transcription by RNA polymerase II [GO:0045944]| positive regulation of transcription from RNA polymerase II promoter involved in unfolded protein response [GO:0006990]| positive regulation of transcription of Notch receptor target [GO:0007221]| positive regulation of transforming growth factor beta receptor signaling pathway [GO:0030511]| positive regulation of type I interferon production [GO:0032481]| protein acetylation [GO:0006473]| protein destabilization [GO:0031648]| protein deubiquitination [GO:0016579]| protein stabilization [GO:0050821]| regulation of androgen receptor signaling pathway [GO:0060765]| regulation of autophagy [GO:0010506]| regulation of cell cycle [GO:0051726]| regulation of cellular response to heat [GO:1900034]| regulation of glycolytic process [GO:0006110]| regulation of megakaryocyte differentiation [GO:0045652]| regulation of mitochondrion organization [GO:0010821]| regulation of signal transduction by p53 class mediator [GO:1901796]| regulation of transcription, DNA-templated [GO:0006355]| regulation of transcription from RNA polymerase II promoter in response to hypoxia [GO:0061418]| regulation of tubulin deacetylation [GO:0090043]| response to estrogen [GO:0043627]| response to hypoxia [GO:0001666]| skeletal muscle tissue development [GO:0007519]| somitogenesis [GO:0001756]| stimulatory C-type lectin receptor signaling pathway [GO:0002223]| swimming [GO:0036268]| thigmotaxis [GO:0001966]| transcription-coupled nucleotide-excision repair [GO:0006283]| viral process [GO:0016032]	acetyltransferase activity [GO:0016407]| activating transcription factor binding [GO:0033613]| androgen receptor binding [GO:0050681]| beta-catenin binding [GO:0008013]| chromatin binding [GO:0003682]| chromatin DNA binding [GO:0031490]| damaged DNA binding [GO:0003684]| DNA binding [GO:0003677]| H3 histone acetyltransferase activity [GO:0010484]| H4 histone acetyltransferase activity [GO:0010485]| histone acetyltransferase activity [GO:0004402]| histone butyryltransferase activity [GO:0140069]| histone crotonyltransferase activity [GO:0140068]| histone lactyltransferase activity [GO:0120301]| lysine N-acetyltransferase activity, acting on acetyl phosphate as donor [GO:0004468]| NF-kappaB binding [GO:0051059]| nuclear hormone receptor binding [GO:0035257]| p53 binding [GO:0002039]| peptide 2-hydroxyisobutyryltransferase activity [GO:0106226]| peptide butyryltransferase activity [GO:0140065]| pre-mRNA intronic binding [GO:0097157]| protein C-terminus binding [GO:0008022]| protein propionyltransferase activity [GO:0061920]| RNA polymerase II activating transcription factor binding [GO:0001102]| RNA polymerase II transcription factor binding [GO:0001085]| STAT family protein binding [GO:0097677]| tau protein binding [GO:0048156]| transcription coactivator activity [GO:0003713]| transcription factor binding [GO:0008134]| transferase activity, transferring acyl groups [GO:0016746]| zinc ion binding [GO:0008270]	Q09472
Q92793	0.353237	0.212929	-1.01	-0.766846	8.13612	13.1199	0.700977	1.18728	0.153599	0.0487544	-0.0286667	0.03	1.62376	2.44775	0.331717	-0.726375	-0.88683	-0.958487	-0.806456	0.0354995	-0.213589	-1.67274	-1.68235	Q92793	CREBBP	Q92793_CREBBP	Q92793	CREBBP	1	36	51	29	Q92793|Q92793-2	HUMAN	268199	24.3	194	194.2	798.27	472.63	2442|2404	CREB-binding protein| Isoform 2 of CREB-binding protein	CREB-binding protein	chromatin [GO:0000785]| cytoplasm [GO:0005737]| histone acetyltransferase complex [GO:0000123]| nuclear body [GO:0016604]| nucleoplasm [GO:0005654]| nucleus [GO:0005634]| transcription regulator complex [GO:0005667]	beta-catenin-TCF complex assembly [GO:1904837]| cellular response to UV [GO:0034644]| embryonic digit morphogenesis [GO:0042733]| histone acetylation [GO:0016573]| histone glutamine methylation [GO:1990258]| homeostatic process [GO:0042592]| negative regulation of transcription by RNA polymerase II [GO:0000122]| Notch signaling pathway [GO:0007219]| N-terminal peptidyl-lysine acetylation [GO:0018076]| positive regulation of Notch signaling pathway [GO:0045747]| positive regulation of transcription, DNA-templated [GO:0045893]| positive regulation of transcription by RNA polymerase II [GO:0045944]| positive regulation of transcription of Notch receptor target [GO:0007221]| positive regulation of transforming growth factor beta receptor signaling pathway [GO:0030511]| positive regulation of type I interferon production [GO:0032481]| protein acetylation [GO:0006473]| protein-containing complex assembly [GO:0065003]| protein destabilization [GO:0031648]| regulation of apoptotic process [GO:0042981]| regulation of cellular response to heat [GO:1900034]| regulation of lipid metabolic process [GO:0019216]| regulation of myeloid cell differentiation [GO:0045637]| regulation of smoothened signaling pathway [GO:0008589]| regulation of transcription, DNA-templated [GO:0006355]| regulation of transcription from RNA polymerase II promoter in response to hypoxia [GO:0061418]| response to hypoxia [GO:0001666]| rhythmic process [GO:0048511]| signal transduction [GO:0007165]| stimulatory C-type lectin receptor signaling pathway [GO:0002223]| transcription initiation from RNA polymerase II promoter [GO:0006367]| viral process [GO:0016032]	acetyltransferase activity [GO:0016407]| chromatin binding [GO:0003682]| chromatin DNA binding [GO:0031490]| damaged DNA binding [GO:0003684]| histone acetyltransferase activity [GO:0004402]| MRF binding [GO:0043426]| p53 binding [GO:0002039]| peptide-lysine-N-acetyltransferase activity [GO:0061733]| RNA polymerase II activating transcription factor binding [GO:0001102]| RNA polymerase II transcription factor binding [GO:0001085]| transcription coactivator activity [GO:0003713]| transcription corepressor activity [GO:0003714]| transcription factor binding [GO:0008134]| zinc ion binding [GO:0008270]	Q92793
O15164	0.558844	0.127043	-1.00282	-0.168416	4.64637	17.7684	-0.375724	1.29309	0.343055	0.0167169	-0.114667	0.0336667	-1.02581	3.25093	-0.0552861	-1.02038	0.424679	-1.53831	-0.718479	1.06499	-1.31526	-0.687981	-0.736513	O15164	TRIM24	O15164_TRIM24	O15164	TRIM24	1	51	38	37	O15164|O15164-2	HUMAN	118769	47.9	194	194.3	679.08	661.01	1050|1016	Transcription intermediary factor 1-alpha| Isoform Short of Transcription intermediary factor 1-alpha	Transcription intermediary factor 1-alpha	cytosol [GO:0005829]| euchromatin [GO:0000791]| nucleoplasm [GO:0005654]| nucleus [GO:0005634]| perichromatin fibrils [GO:0005726]	calcium ion homeostasis [GO:0055074]| cellular response to estrogen stimulus [GO:0071391]| negative regulation of cell population proliferation [GO:0008285]| negative regulation of transcription, DNA-templated [GO:0045892]| positive regulation of gene expression [GO:0010628]| protein autophosphorylation [GO:0046777]| protein catabolic process [GO:0030163]| protein ubiquitination [GO:0016567]| regulation of apoptotic process [GO:0042981]| regulation of protein stability [GO:0031647]| regulation of signal transduction by p53 class mediator [GO:1901796]| regulation of vitamin D receptor signaling pathway [GO:0070562]| transcription by RNA polymerase II [GO:0006366]	chromatin binding [GO:0003682]| estrogen response element binding [GO:0034056]| lysine-acetylated histone binding [GO:0070577]| nuclear receptor binding [GO:0016922]| p53 binding [GO:0002039]| protein kinase activity [GO:0004672]| signaling receptor binding [GO:0005102]| transcription coactivator activity [GO:0003713]| ubiquitin protein ligase activity [GO:0061630]| zinc ion binding [GO:0008270]	O15164
Q8IWZ3-6	0.487596	0.841721	-0.038048	0.11853	5.67835	1.56566	-0.458455	-0.145298	0.270499	0.697324	-0.102667	-0.0573333	-1.2088	-0.407575	0.099515	0.639901	-0.174868	-0.591659	0.0146628	0.212997	-0.22483	0.0809389	-0.147303	Q8IWZ3	ANKHD1	Q8IWZ3-6_ANKHD1	Q8IWZ3-6	ANKHD1	1	92	64	36	Q8IWZ3-6|Q8IWZ3|Q8IWZ3-4|Q8IWZ3-5|A0A0A0MQZ8|H7C0V5	HUMAN	279224	37.6	195	195.1	1050.22	538.91	2617|2544|2542|627|616|581	Isoform 6 of Ankyrin repeat and KH domain-containing protein 1| Isoform 4 of Ankyrin repeat and KH domain-containing protein 1| Ankyrin repeat and KH domain-containing protein 1| Isoform 2 of Ankyrin repeat and KH domain-containing protein 1| Isoform 3 of Ankyrin repeat and KH domain-containing protein 1| Isoform 5 of Ankyrin repeat and KH domain-containing protein 1	Isoform 6 of Ankyrin repeat and KH domain-containing protein 1	cytoplasm [GO:0005737]	innate immune response [GO:0045087]	RNA binding [GO:0003723]	Q8IWZ3-6
O75179	0.213979	0.706881	0.0645119	0.584271	12.1304	3.04378	-0.795917	0.243601	0.0612293	0.49616	-0.125333	-0.024	-2.27836	0.722911	0.851406	0.380482	0.574566	-0.544326	-0.219943	0.692241	-0.236072	0.161878	0.845052	O75179	ANKRD17	O75179_ANKRD17	O75179	ANKRD17	1	68	63	47	O75179|O75179-2|O75179-7|O75179-6|O75179-4|O75179-3|A0A1W2PQ15|O75179-5	HUMAN	276136	35.4	195	195.2	994.08	719.32	2603|2602|2490|2352|2010|1187|751	Ankyrin repeat domain-containing protein 17| Isoform 2 of Ankyrin repeat domain-containing protein 17| Isoform 7 of Ankyrin repeat domain-containing protein 17| Isoform 6 of Ankyrin repeat domain-containing protein 17| Isoform 4 of Ankyrin repeat domain-containing protein 17| Isoform 3 of Ankyrin repeat domain-containing protein 17| Isoform 5 of Ankyrin repeat domain-containing protein 17	Ankyrin repeat domain-containing protein 17	chromatin [GO:0000785]| cytoplasm [GO:0005737]| membrane [GO:0016020]| nuclear membrane [GO:0031965]| nucleoplasm [GO:0005654]| nucleus [GO:0005634]	blood vessel maturation [GO:0001955]| defense response to bacterium [GO:0042742]| innate immune response [GO:0045087]| negative regulation of smooth muscle cell differentiation [GO:0051151]| positive regulation of cell cycle [GO:0045787]| positive regulation of G1/S transition of mitotic cell cycle [GO:1900087]| positive regulation of I-kappaB kinase/NF-kappaB signaling [GO:0043123]| positive regulation of MDA-5 signaling pathway [GO:1900245]| positive regulation of RIG-I signaling pathway [GO:1900246]| regulation of DNA replication [GO:0006275]| viral process [GO:0016032]	chromatin binding [GO:0003682]| RNA binding [GO:0003723]	O75179
Q8IWZ3-2	0.130147	0.626114	-0.554063	1.01694	16.2665	4.05348	-4.00459	-0.862581	0.0236235	0.393235	-0.385	-0.097	-2.98703	-0.918557	1.00621	-0.311303	0.662	-4.54394	-0.337245	0.0887488	-2.7879	1.26804	3.38796	Q8IWZ3	ANKHD1	Q8IWZ3-2_ANKHD1	Q8IWZ3-2	ANKHD1	1	1	18	1	Q8IWZ3-2|Q8IWZ3-3	HUMAN	65652.7	48	195	195.3	332.33	17.13	2617|2544|2542|627|616|581	Isoform 6 of Ankyrin repeat and KH domain-containing protein 1| Isoform 4 of Ankyrin repeat and KH domain-containing protein 1| Ankyrin repeat and KH domain-containing protein 1| Isoform 2 of Ankyrin repeat and KH domain-containing protein 1| Isoform 3 of Ankyrin repeat and KH domain-containing protein 1| Isoform 5 of Ankyrin repeat and KH domain-containing protein 1	Isoform 2 of Ankyrin repeat and KH domain-containing protein 1	cytoplasm [GO:0005737]	innate immune response [GO:0045087]	RNA binding [GO:0003723]	Q8IWZ3-2
P35573	0.166249	0.323709	-0.161826	0.521989	14.223	9.47418	-0.80736	0.560269	0.0378184	0.112871	-0.130333	-0.006	-2.62615	1.84663	0.586033	0.172946	0.861849	-0.733657	-0.513199	0.958487	-0.449661	0.296776	0.255841	P35573	AGL	P35573_AGL	P35573	AGL	1	88	66	66	P35573|P35573-3|P35573-2|A0A1C7CYW1	HUMAN	176929	52.8	196	196.1	1049.41	1049.41	1532|1516|1515	Glycogen debranching enzyme| Isoform 6 of Glycogen debranching enzyme| Isoform 5 of Glycogen debranching enzyme	Glycogen debranching enzyme	cytoplasm [GO:0005737]| cytosol [GO:0005829]| extracellular region [GO:0005576]| ficolin-1-rich granule lumen [GO:1904813]| inclusion body [GO:0016234]| isoamylase complex [GO:0043033]| nucleus [GO:0005634]| sarcoplasmic reticulum [GO:0016529]| secretory granule lumen [GO:0034774]	glycogen biosynthetic process [GO:0005978]| glycogen catabolic process [GO:0005980]| neutrophil degranulation [GO:0043312]| response to glucocorticoid [GO:0051384]| response to nutrient [GO:0007584]	4-alpha-glucanotransferase activity [GO:0004134]| amylo-alpha-1,6-glucosidase activity [GO:0004135]| beta-maltose 4-alpha-glucanotransferase activity [GO:0102500]| glycogen debranching enzyme activity [GO:0004133]| polysaccharide binding [GO:0030247]| polyubiquitin modification-dependent protein binding [GO:0031593]	P35573
Q7Z333	0.0907584	0.789795	0.0164528	-0.557196	19.3605	2.10899	1.30628	0.158987	0.0115864	0.61532	0.0256667	-0.0433333	3.52895	0.528895	-0.431232	-0.726375	-0.487132	0.165664	0.865108	-0.514743	0.978012	-0.431674	-0.752018	Q7Z333	SETX	Q7Z333_SETX	Q7Z333	SETX	1	90	78	78	Q7Z333|Q7Z333-3|Q7Z333-4	HUMAN	307211	32.1	197	197.1	1048.13	1048.13	2706|2677|2644	Isoform 4 of Probable helicase senataxin| Probable helicase senataxin| Isoform 3 of Probable helicase senataxin	Probable helicase senataxin	axon [GO:0030424]| chromosome, telomeric region [GO:0000781]| cytoplasm [GO:0005737]| growth cone [GO:0030426]| intercellular bridge [GO:0045171]| nuclear body [GO:0016604]| nuclear chromosome [GO:0000228]| nucleolus [GO:0005730]| nucleoplasm [GO:0005654]| nucleus [GO:0005634]	cell differentiation [GO:0030154]| cellular response to DNA damage stimulus [GO:0006974]| cellular response to fibroblast growth factor stimulus [GO:0044344]| cellular response to hydrogen peroxide [GO:0070301]| cellular response to oxidative stress [GO:0034599]| cellular response to retinoic acid [GO:0071300]| circadian rhythm [GO:0007623]| DNA recombination [GO:0006310]| DNA-templated transcription, termination [GO:0006353]| double-strand break repair [GO:0006302]| fibroblast growth factor receptor signaling pathway [GO:0008543]| MAPK cascade [GO:0000165]| mRNA splice site selection [GO:0006376]| negative regulation of apoptotic process [GO:0043066]| nervous system development [GO:0007399]| positive regulation of DNA-templated transcription, initiation [GO:2000144]| positive regulation of DNA-templated transcription, termination [GO:0060566]| positive regulation of neuron projection development [GO:0010976]| positive regulation of RNA splicing [GO:0033120]| positive regulation of termination of RNA polymerase II transcription, poly(A)-coupled [GO:2000806]| positive regulation of transcription by RNA polymerase II [GO:0045944]| protein kinase B signaling [GO:0043491]| RNA processing [GO:0006396]| spermatogenesis [GO:0007283]| termination of RNA polymerase II transcription [GO:0006369]	ATP binding [GO:0005524]| DNA binding [GO:0003677]| DNA helicase activity [GO:0003678]| identical protein binding [GO:0042802]| RNA binding [GO:0003723]| transcription termination site sequence-specific DNA binding [GO:0001147]	Q7Z333
Q6PKG0	0.588255	0.501096	-0.0271122	0.312369	4.25449	5.84669	-0.306344	0.372618	0.375449	0.260214	-0.091	-0.0186667	-0.954169	1.23927	0.387003	0.22483	0.612038	-0.425994	-0.0586514	0.496993	-0.0562076	-0.0404694	0.193819	Q6PKG0	LARP1	Q6PKG0_LARP1	Q6PKG0	LARP1	1	121	63	57	Q6PKG0|Q6PKG0-3	HUMAN	123907	65.4	198	198.1	1047.23	971.08	1096|1019	La-related protein 1| Isoform 2 of La-related protein 1	La-related protein 1	cytoplasm [GO:0005737]| cytoplasmic stress granule [GO:0010494]| membrane [GO:0016020]	cell population proliferation [GO:0008283]| cellular response to rapamycin [GO:0072752]| mRNA stabilization [GO:0048255]| negative regulation of translation [GO:0017148]| negative regulation of translational initiation [GO:0045947]| positive regulation of macroautophagy [GO:0016239]| positive regulation of translational initiation [GO:0045948]| positive regulation of viral genome replication [GO:0045070]| posttranscriptional regulation of gene expression [GO:0010608]| response to amino acid starvation [GO:1990928]| TORC1 signaling [GO:0038202]| TOR signaling [GO:0031929]| translational initiation [GO:0006413]	cadherin binding [GO:0045296]| eukaryotic initiation factor 4E binding [GO:0008190]| mRNA 3'-UTR binding [GO:0003730]| mRNA 5'-UTR binding [GO:0048027]| ribosomal small subunit binding [GO:0043024]| RNA 7-methylguanosine cap binding [GO:0000340]| RNA binding [GO:0003723]| RNA cap binding [GO:0000339]| translation activator activity [GO:0008494]| translation initiation factor binding [GO:0031369]	Q6PKG0
A0A3B3ISF0	0.782012	0.685847	0.57621	0.481875	2.06791	3.28931	-0.589401	-0.77807	0.621168	0.468888	-0.0933333	-0.095	-0.520049	-0.772183	-0.409117	3.06115	0.474642	1.68031	-0.498537	0.212997	-0.337245	0.458654	-0.907074	A0A3B3ISF0	LARP1B	A0A3B3ISF0_LARP1B	A0A3B3ISF0	LARP1B	1	3	27	3	A0A3B3ISF0|A0A3B3ISF8|A0A3B3IT29|Q659C4-6|F1N0C8|Q659C4-5|Q659C4-7|Q659C4-4|Q659C4-8	HUMAN	126775	25.1	198	198.2	403.34	35.11	1115	La-related protein 1B	La-related protein 1B			RNA binding [GO:0003723]	A0A3B3ISF0
Q659C4-2	0.970825	0.823633	-0.150072	-0.00921991	0.263788	1.76503	0.0699621	0.351665	0.941069	0.666036	-0.0693333	-0.0126667	0.0769911	0.453289	1.08361	0.951205	0.0374717	-1.59748	0.98241	-0.621241	0.269796	0.0674491	-1.57381	Q659C4	LARP1B	Q659C4-2_LARP1B	Q659C4-2	LARP1B	1	2	24	2	Q659C4-2|Q659C4-9|D6R9W6|G3V0E9|Q659C4-3	HUMAN	99046.4	30.6	198	198.3	352.22	22.08	914|855|787|335|328|281|247|201|124	La-related protein 1B| Isoform 2 of La-related protein 1B| Isoform 9 of La-related protein 1B| Isoform 3 of La-related protein 1B| Isoform 4 of La-related protein 1B| Isoform 5 of La-related protein 1B| Isoform 6 of La-related protein 1B| Isoform 7 of La-related protein 1B| Isoform 8 of La-related protein 1B	Isoform 2 of La-related protein 1B	nucleus [GO:0005634]		RNA binding [GO:0003723]	Q659C4-2
O95347	0.179849	0.464606	0.226166	-0.0375441	13.5862	6.49094	0.958782	0.431362	0.0437902	0.22434	0.00333333	-0.019	2.51948	1.35	0.0663434	-0.397777	0.237321	0.993986	0.909096	0.230747	0.213589	-0.431674	0.0697749	O95347	SMC2	O95347_SMC2	O95347	SMC2	1	119	63	63	O95347|O95347-2|A0A0C4DGE5	HUMAN	136167	54.9	199	199.1	1046.89	1046.89	1197|1099	Structural maintenance of chromosomes protein 2| Isoform 2 of Structural maintenance of chromosomes protein 2	Structural maintenance of chromosomes protein 2	condensed chromosome [GO:0000793]| condensin complex [GO:0000796]| cytoplasm [GO:0005737]| cytosol [GO:0005829]| extracellular exosome [GO:0070062]| nuclear chromosome [GO:0000228]| nucleolus [GO:0005730]| nucleoplasm [GO:0005654]| nucleus [GO:0005634]	cell division [GO:0051301]| kinetochore organization [GO:0051383]| meiotic chromosome condensation [GO:0010032]| meiotic chromosome segregation [GO:0045132]| mitotic chromosome condensation [GO:0007076]	ATPase activity [GO:0016887]| ATP binding [GO:0005524]| chromatin binding [GO:0003682]| single-stranded DNA binding [GO:0003697]	O95347
P49588	0.95037	0.433912	0.0272754	0.319449	0.430412	7.05062	-0.0454958	0.538851	0.905647	0.197214	-0.0746667	-0.0133333	-0.123425	1.44482	0.165858	-0.294009	0.624528	0.212997	0.20528	0.976237	-0.404694	0.296776	0.147303	P49588	AARS1	P49588_AARS1	P49588	AARS1	1	181	60	17	P49588|A0A6Q8PGN5|A0A6Q8PF33|A0A6Q8PFY2|H3BPK7|P49588-2|A0A6Q8PGE8|A0A6Q8PGR9|A0A6Q8PGB5|A0A6Q8PFK3|A0A6Q8PHP7|A0A6Q8PHP3|A0A6Q8PF77|A0A6Q8PG28|A0A6Q8PG62|A0A6Q8PGI8|A0A6Q8PHN5	HUMAN	107550	74.3	200	200.1	1046.09	313.74	992|968	Isoform 2 of Alanine--tRNA ligase, cytoplasmic| Alanine--tRNA ligase, cytoplasmic	Alanine--tRNA ligase, cytoplasmic	cytoplasm [GO:0005737]| cytosol [GO:0005829]| extracellular exosome [GO:0070062]| membrane [GO:0016020]| mitochondrion [GO:0005739]	alanyl-tRNA aminoacylation [GO:0006419]| tRNA aminoacylation for protein translation [GO:0006418]| tRNA modification [GO:0006400]| tRNA processing [GO:0008033]	alanine-tRNA ligase activity [GO:0004813]| amino acid binding [GO:0016597]| aminoacyl-tRNA editing activity [GO:0002161]| ATP binding [GO:0005524]| Ser-tRNA(Ala) hydrolase activity [GO:0002196]| tRNA binding [GO:0000049]| zinc ion binding [GO:0008270]	P49588
A0A6Q8PHJ2	0.591354	0.756822	1.36557	0.958973	4.20854	2.4571	1.71704	0.903852	0.379442	0.567923	0.0763333	0.0496667	0.946615	0.603538	1.43744	3.73564	2.63551	2.88729	4.36953	0.159748	-0.584559	-1.83461	-0.379886	A0A6Q8PHJ2	AARS1	A0A6Q8PHJ2_AARS1	A0A6Q8PHJ2	AARS1	1	1	44	1	A0A6Q8PHJ2|A0A6Q8PH44	HUMAN	88591.1	64.2	200	200.2	753.07	20.72	789	Alanine--tRNA ligase, cytoplasmic	Alanine--tRNA ligase, cytoplasmic	cytoplasm [GO:0005737]	alanyl-tRNA aminoacylation [GO:0006419]	alanine-tRNA ligase activity [GO:0004813]| ATP binding [GO:0005524]| tRNA binding [GO:0000049]| zinc ion binding [GO:0008270]	A0A6Q8PHJ2
O60610	0.113588	0.344039	0.186436	-0.0864845	17.4607	8.9386	1.13046	0.584615	0.0179446	0.127685	0.0146667	-0.00966667	3.18481	1.75858	-0.0774006	-0.605312	0.499623	0.993986	0.923759	0.195247	0.337245	-0.337245	-0.193819	O60610	DIAPH1	O60610_DIAPH1	O60610	DIAPH1	1	134	63	63	A0A0G2JH68|O60610|A0A140T8Z0|O60610-3|O60610-2|A0A2R8Y5N1|H9KV28|B4E2I7|H7C2W8	HUMAN	142030	53.8	201	201.1	1042.87	1042.87	1272|1263|1248	Protein diaphanous homolog 1| Isoform 3 of Protein diaphanous homolog 1| Isoform 2 of Protein diaphanous homolog 1	Protein diaphanous homolog 1	cytoplasm [GO:0005737]| cytosol [GO:0005829]| ficolin-1-rich granule membrane [GO:0101003]| microtubule organizing center [GO:0005815]| mitotic spindle [GO:0072686]| nucleus [GO:0005634]| plasma membrane [GO:0005886]| ruffle membrane [GO:0032587]| secretory granule membrane [GO:0030667]	actin cytoskeleton organization [GO:0030036]| actin filament polymerization [GO:0030041]| cellular response to histamine [GO:0071420]| cytoskeleton organization [GO:0007010]| neutrophil degranulation [GO:0043312]| protein localization to microtubule [GO:0035372]| regulation of cell motility [GO:2000145]| regulation of cell shape [GO:0008360]| regulation of cytoskeleton organization [GO:0051493]| regulation of microtubule-based process [GO:0032886]| regulation of release of sequestered calcium ion into cytosol [GO:0051279]| sensory perception of sound [GO:0007605]	actin binding [GO:0003779]| ion channel binding [GO:0044325]| RNA binding [GO:0003723]| signaling receptor binding [GO:0005102]| small GTPase binding [GO:0031267]	O60610
Q7KZF4	0.91133	0.180933	-0.390495	0.0235453	0.818495	14.5742	0.0790261	0.907107	0.828229	0.0348806	-0.069	0.0136667	0.226251	2.6927	0.232202	-0.570723	0.524604	-0.130165	-0.293257	0.674491	-0.629525	-0.634021	-0.0852804	Q7KZF4	SND1	Q7KZF4_SND1	Q7KZF4	SND1	1	181	62	62	Q7KZF4	HUMAN	102680	70.9	202	202.1	1041.89	1041.89	910	Staphylococcal nuclease domain-containing protein 1	Staphylococcal nuclease domain-containing protein 1	cytoplasm [GO:0005737]| cytosol [GO:0005829]| dense body [GO:0097433]| extracellular exosome [GO:0070062]| melanosome [GO:0042470]| membrane [GO:0016020]| nucleus [GO:0005634]| RISC complex [GO:0016442]	gene silencing by RNA [GO:0031047]| miRNA catabolic process [GO:0010587]| osteoblast differentiation [GO:0001649]| regulation of cell cycle process [GO:0010564]| RNA catabolic process [GO:0006401]| viral process [GO:0016032]	cadherin binding [GO:0045296]| endonuclease activity [GO:0004519]| endoribonuclease activity [GO:0004521]| nuclease activity [GO:0004518]| RISC complex binding [GO:1905172]| RNA binding [GO:0003723]| transcription coregulator activity [GO:0003712]	Q7KZF4
Q9NRL2	0.0705466	0.226312	-0.153518	-0.463678	21.4716	12.5934	1.35334	0.733025	0.00712593	0.055038	0.0293333	-0.00433333	3.92914	2.3601	-0.342774	-0.882026	-0.0374717	0.343162	0.293257	0.0887488	0.933046	-0.70147	-0.907074	Q9NRL2	BAZ1A	Q9NRL2_BAZ1A	Q9NRL2	BAZ1A	1	91	66	66	Q9NRL2|Q9NRL2-2	HUMAN	180354	46.5	203	203.1	1040.43	1040.43	1556|1524	Bromodomain adjacent to zinc finger domain protein 1A| Isoform 2 of Bromodomain adjacent to zinc finger domain protein 1A	Bromodomain adjacent to zinc finger domain protein 1A	ACF complex [GO:0016590]| CHRAC [GO:0008623]| nuclear chromosome [GO:0000228]	chromatin remodeling [GO:0006338]| DNA-dependent DNA replication [GO:0006261]| histone acetylation [GO:0016573]| regulation of transcription by RNA polymerase II [GO:0006357]	metal ion binding [GO:0046872]	Q9NRL2
Q9P265	0.470599	0.53756	-0.276956	0.130971	5.94202	5.27416	-0.452507	0.363348	0.254564	0.296882	-0.106333	-0.0213333	-1.25448	1.13905	0.0774006	0	0.612038	-0.993986	-0.234605	0.248497	-0.281038	-0.175368	0.0232583	Q9P265	DIP2B	Q9P265_DIP2B	Q9P265	DIP2B	1	90	61	56	Q9P265	HUMAN	173714	49.6	204	204.1	1039.83	965.44	1576	Disco-interacting protein 2 homolog B	Disco-interacting protein 2 homolog B	axon [GO:0030424]| cytoplasm [GO:0005737]| dendrite [GO:0030425]| extracellular exosome [GO:0070062]| membrane [GO:0016020]| nucleus [GO:0005634]| perikaryon [GO:0043204]	negative regulation of axon extension [GO:0030517]| positive regulation of peptidyl-lysine acetylation [GO:2000758]	alpha-tubulin binding [GO:0043014]	Q9P265
Q14689	0.935333	0.596782	0.253486	-0.0448351	0.564312	4.45605	-0.130831	-0.727472	0.87815	0.358422	-0.0856667	-0.106333	-0.159794	-0.993153	-0.950921	-0.415071	0.399698	-0.934821	1.17303	-0.674491	0.326004	1.76717	-0.395391	Q14689	DIP2A	Q14689_DIP2A	Q14689	DIP2A	1	13	20	13	A0A494C143|Q14689|Q14689-6|Q14689-4|Q14689-2|Q14689-3|Q14689-5	HUMAN	172477	15.9	204	204.2	251.06	149.54	1571|1567|1110|889|841|798	Disco-interacting protein 2 homolog A| Isoform 6 of Disco-interacting protein 2 homolog A| Isoform 5 of Disco-interacting protein 2 homolog A| Isoform 4 of Disco-interacting protein 2 homolog A| Isoform 2 of Disco-interacting protein 2 homolog A| Isoform 3 of Disco-interacting protein 2 homolog A	Disco-interacting protein 2 homolog A	cell surface [GO:0009986]| dendritic spine [GO:0043197]| membrane [GO:0016020]| mitochondrion [GO:0005739]| plasma membrane [GO:0005886]	acetyl-CoA biosynthetic process [GO:0006085]| dendritic spine morphogenesis [GO:0060997]| negative regulation of gene expression [GO:0010629]| positive regulation of peptidyl-lysine acetylation [GO:2000758]	acetate-CoA ligase activity [GO:0003987]	Q14689
A0A0U1RQW6	0.177693	0.76351	-0.40796	0.434498	13.6917	2.39245	-1.36574	0.319178	0.0427392	0.576442	-0.175333	-0.0146667	-2.5372	0.58962	0.608147	-0.0345893	1.51136	-2.1063	-0.806456	-0.337245	-0.359728	0.215837	0.64348	A0A0U1RQW6	DIP2C	A0A0U1RQW6_DIP2C	A0A0U1RQW6	DIP2C	1	4	10	4	A0A0U1RQW6|Q9Y2E4|E7EPU2|Q9Y2E4-2	HUMAN	180480	8.4	204	204.3	101.52	25.01	1622	Disco-interacting protein 2 homolog C	Disco-interacting protein 2 homolog C				A0A0U1RQW6
Q14203-4	0.588255	0.969207	0.202951	0.401158	4.25339	0.296343	-0.436462	-0.040049	0.375544	0.934041	-0.0946667	-0.0483333	-0.953967	-0.086188	0.0442289	0.449661	0.424679	0.236663	-0.10264	0.674491	-0.179864	-0.310266	1.12415	Q14203	DCTN1	Q14203-4_DCTN1	Q14203-4	DCTN1	1	88	61	61	E7EX90|Q14203-4|Q14203-3|Q14203|Q14203-6|A0A7P0Z4C3|Q14203-5|Q14203-2|Q6AWB1	HUMAN	139490	60.7	205	205.1	1038.93	1038.93	1278|1271|1253|1236|1144|1139	Dynactin subunit 1| Isoform 6 of Dynactin subunit 1| Isoform 4 of Dynactin subunit 1| Isoform 3 of Dynactin subunit 1| Isoform p135 of Dynactin subunit 1| Isoform 5 of Dynactin subunit 1	Isoform 4 of Dynactin subunit 1	axon [GO:0030424]| cell cortex [GO:0005938]| cell cortex region [GO:0099738]| centriolar subdistal appendage [GO:0120103]| centriole [GO:0005814]| centrosome [GO:0005813]| cytoplasm [GO:0005737]| cytosol [GO:0005829]| dynein complex [GO:0030286]| intercellular bridge [GO:0045171]| kinetochore [GO:0000776]| membrane [GO:0016020]| microtubule [GO:0005874]| microtubule associated complex [GO:0005875]| microtubule cytoskeleton [GO:0015630]| microtubule plus-end [GO:0035371]| mitotic spindle [GO:0072686]| neuronal cell body [GO:0043025]| neuron projection [GO:0043005]| nuclear envelope [GO:0005635]| nucleus [GO:0005634]| spindle [GO:0005819]| spindle pole [GO:0000922]	antigen processing and presentation of exogenous peptide antigen via MHC class II [GO:0019886]| cell division [GO:0051301]| centriole-centriole cohesion [GO:0010457]| ciliary basal body-plasma membrane docking [GO:0097711]| cytoplasmic microtubule organization [GO:0031122]| endoplasmic reticulum to Golgi vesicle-mediated transport [GO:0006888]| establishment of mitotic spindle orientation [GO:0000132]| G2/M transition of mitotic cell cycle [GO:0000086]| IRE1-mediated unfolded protein response [GO:0036498]| maintenance of synapse structure [GO:0099558]| microtubule anchoring at centrosome [GO:0034454]| mitotic cell cycle [GO:0000278]| motor behavior [GO:0061744]| nervous system development [GO:0007399]| neuromuscular junction development [GO:0007528]| neuromuscular process [GO:0050905]| neuron cellular homeostasis [GO:0070050]| neuron projection maintenance [GO:1990535]| non-motile cilium assembly [GO:1905515]| nuclear envelope disassembly [GO:0051081]| nuclear migration [GO:0007097]| positive regulation of microtubule nucleation [GO:0090063]| positive regulation of microtubule polymerization [GO:0031116]| positive regulation of neuromuscular junction development [GO:1904398]| regulation of G2/M transition of mitotic cell cycle [GO:0010389]| regulation of mitotic spindle organization [GO:0060236]| retrograde transport, endosome to Golgi [GO:0042147]| ventral spinal cord development [GO:0021517]	microtubule binding [GO:0008017]| microtubule plus-end binding [GO:0051010]| protein kinase binding [GO:0019901]| tau protein binding [GO:0048156]| tubulin binding [GO:0015631]	Q14203-4
Q96Q89-3	0.109936	0.40729	0.530559	0.213246	17.7427	7.53207	1.16484	0.530213	0.0168163	0.17652	0.0243333	-0.00566667	3.23503	1.52556	0.862464	0.0518839	0.199849	0.698157	1.39297	0.372745	1.24781	-0.323756	0.116292	Q96Q89	KIF20B	Q96Q89-3_KIF20B	Q96Q89-3	KIF20B	1	81	71	71	Q96Q89-3|Q96Q89-2|Q96Q89|Q96Q89-4|Q96Q89-5|E1BAT8	HUMAN	207501	44.1	206	206.1	1038.42	1038.42	1853|1820|1780|1722|512	Isoform 2 of Kinesin-like protein KIF20B| Kinesin-like protein KIF20B| Isoform 3 of Kinesin-like protein KIF20B| Isoform 4 of Kinesin-like protein KIF20B| Isoform 5 of Kinesin-like protein KIF20B	Isoform 3 of Kinesin-like protein KIF20B	centrosome [GO:0005813]| contractile ring [GO:0070938]| cytoplasm [GO:0005737]| cytosol [GO:0005829]| growth cone [GO:0030426]| intercellular bridge [GO:0045171]| kinesin complex [GO:0005871]| microtubule [GO:0005874]| midbody [GO:0030496]| mitotic spindle midzone [GO:1990023]| mitotic spindle pole [GO:0097431]| nucleolus [GO:0005730]| nucleoplasm [GO:0005654]| nucleus [GO:0005634]| perinuclear region of cytoplasm [GO:0048471]| spindle midzone [GO:0051233]	cell cycle arrest [GO:0007050]| cell division [GO:0051301]| microtubule-based movement [GO:0007018]| neural tube closure [GO:0001843]| neuron projection morphogenesis [GO:0048812]| positive regulation of cell population proliferation [GO:0008284]| positive regulation of cytokinesis [GO:0032467]| positive regulation of intracellular protein transport [GO:0090316]| positive regulation of mitotic cytokinetic process [GO:1903438]| positive regulation of neuron migration [GO:2001224]| protein localization to microtubule [GO:0035372]| regulation of establishment of cell polarity [GO:2000114]| regulation of mitotic nuclear division [GO:0007088]	ATPase activity [GO:0016887]| ATP binding [GO:0005524]| ATP-dependent microtubule motor activity, plus-end-directed [GO:0008574]| microtubule binding [GO:0008017]| microtubule motor activity [GO:0003777]| protein homodimerization activity [GO:0042803]| WW domain binding [GO:0050699]	Q96Q89-3
A6NC98	0.313593	0.741288	-0.861404	-0.626681	9.16893	2.63704	-0.727567	-0.258122	0.12109	0.544874	-0.134	-0.075	-1.79359	-0.640444	-0.442289	-0.415071	-1.39894	-1.75131	-1.261	-0.425994	-0.663249	-0.310266	-0.767524	A6NC98	CCDC88B	A6NC98_CCDC88B	A6NC98	CCDC88B	1	78	66	66	A6NC98|A6NC98-4|A6NC98-2|A6NC98-3|H7BY33|A6NC98-5|A6NC98-6	HUMAN	165263	52.5	207	207.1	1037.33	1037.33	1476|1358|1034|696|621|139	Coiled-coil domain-containing protein 88B| Isoform 4 of Coiled-coil domain-containing protein 88B| Isoform 2 of Coiled-coil domain-containing protein 88B| Isoform 5 of Coiled-coil domain-containing protein 88B| Isoform 3 of Coiled-coil domain-containing protein 88B| Isoform 6 of Coiled-coil domain-containing protein 88B	Coiled-coil domain-containing protein 88B	centrosome [GO:0005813]| cytoplasm [GO:0005737]| endoplasmic reticulum [GO:0005783]| Golgi apparatus [GO:0005794]| membrane [GO:0016020]	cytoplasmic microtubule organization [GO:0031122]| cytoskeleton-dependent intracellular transport [GO:0030705]| defense response to protozoan [GO:0042832]| positive regulation of cytokine production [GO:0001819]| positive regulation of T cell activation [GO:0050870]| positive regulation of T cell proliferation [GO:0042102]	dynein light intermediate chain binding [GO:0051959]| microtubule binding [GO:0008017]	A6NC98
P55265	0.759881	0.294392	-0.438009	-0.242094	2.28381	10.265	0.180966	0.572797	0.591043	0.0940801	-0.0613333	-0.0113333	0.56614	1.97641	-0.0110572	-0.553428	0.0374717	-0.567992	-0.395897	0.106499	-0.0786906	-0.512613	-0.519435	P55265	ADAR	P55265_ADAR	P55265	ADAR	1	131	64	64	P55265|P55265-4|P55265-2|A0A7P0Z4K3|P55265-3|P55265-5|A0A7P0Z4F9|A0A3B3ISU1|A0A3B3ISX1|A0A7P0TA14|A2IBT1	HUMAN	137262	63.7	208	208.1	1036.09	1036.09	1269|1226|1200|1181|931	Isoform 4 of Double-stranded RNA-specific adenosine deaminase| Double-stranded RNA-specific adenosine deaminase| Isoform 2 of Double-stranded RNA-specific adenosine deaminase| Isoform 3 of Double-stranded RNA-specific adenosine deaminase| Isoform 5 of Double-stranded RNA-specific adenosine deaminase	Double-stranded RNA-specific adenosine deaminase	cytoplasm [GO:0005737]| membrane [GO:0016020]| nucleolus [GO:0005730]| nucleoplasm [GO:0005654]| nucleus [GO:0005634]| supraspliceosomal complex [GO:0044530]	adenosine to inosine editing [GO:0006382]| base conversion or substitution editing [GO:0016553]| cellular response to virus [GO:0098586]| defense response to virus [GO:0051607]| definitive hemopoiesis [GO:0060216]| erythrocyte differentiation [GO:0030218]| hematopoietic progenitor cell differentiation [GO:0002244]| hematopoietic stem cell homeostasis [GO:0061484]| innate immune response [GO:0045087]| miRNA loading onto RISC involved in gene silencing by miRNA [GO:0035280]| mRNA processing [GO:0006397]| negative regulation of apoptotic process [GO:0043066]| negative regulation of protein kinase activity by regulation of protein phosphorylation [GO:0044387]| negative regulation of RNA interference [GO:1900369]| negative regulation of type I interferon-mediated signaling pathway [GO:0060339]| osteoblast differentiation [GO:0001649]| positive regulation of viral genome replication [GO:0045070]| pre-miRNA processing [GO:0031054]| protein export from nucleus [GO:0006611]| protein import into nucleus [GO:0006606]| response to interferon-alpha [GO:0035455]| response to virus [GO:0009615]| RNA processing [GO:0006396]| somatic diversification of immune receptors via somatic mutation [GO:0002566]| type I interferon signaling pathway [GO:0060337]	DNA binding [GO:0003677]| double-stranded RNA adenosine deaminase activity [GO:0003726]| double-stranded RNA binding [GO:0003725]| metal ion binding [GO:0046872]| RNA binding [GO:0003723]| tRNA-specific adenosine deaminase activity [GO:0008251]	P55265
O94906	0.310868	0.462655	-0.409696	-0.474813	9.24893	6.52455	0.606704	0.476471	0.11888	0.22261	-0.029	-0.019	1.8067	1.35573	-0.453346	-0.899321	0.187359	-0.153831	-0.322583	-0.443744	0.157381	-0.782409	-0.457413	O94906	PRPF6	O94906_PRPF6	O94906	PRPF6	1	118	65	65	O94906|O94906-2	HUMAN	107722	72.1	209	209.1	1034.46	1034.46	941|901	Pre-mRNA-processing factor 6| Isoform 2 of Pre-mRNA-processing factor 6	Pre-mRNA-processing factor 6	catalytic step 2 spliceosome [GO:0071013]| membrane [GO:0016020]| nuclear speck [GO:0016607]| nucleoplasm [GO:0005654]| nucleus [GO:0005634]| spliceosomal complex [GO:0005681]| U2-type precatalytic spliceosome [GO:0071005]| U4/U6 x U5 tri-snRNP complex [GO:0046540]| U5 snRNP [GO:0005682]	mRNA splicing, via spliceosome [GO:0000398]| positive regulation of transcription by RNA polymerase II [GO:0045944]| RNA localization [GO:0006403]| RNA splicing [GO:0008380]| RNA splicing, via transesterification reactions [GO:0000375]| spliceosomal complex assembly [GO:0000245]| spliceosomal tri-snRNP complex assembly [GO:0000244]	androgen receptor binding [GO:0050681]| ribonucleoprotein complex binding [GO:0043021]| RNA binding [GO:0003723]| transcription coactivator activity [GO:0003713]	O94906
P21359	0.672062	0.210201	-0.18731	0.0762726	3.20877	13.2508	0.23811	0.765276	0.477664	0.0473069	-0.0533333	0.00433333	0.755137	2.46962	0.232202	-0.466955	0.612038	0.0591659	-0.263931	0.532493	0	-0.242817	-0.209325	P21359	NF1	P21359_NF1	P21359	NF1	1	82	76	76	P21359|P21359-6|P21359-2|P21359-4|P21359-5|P21359-3|A0A1W2PPA7	HUMAN	322961	29.9	210	210.1	1032.86	1032.86	2839|2836|2818|1598|593|551	Neurofibromin| Isoform 6 of Neurofibromin| Isoform I of Neurofibromin| Isoform 4 of Neurofibromin| Isoform 5 of Neurofibromin| Isoform 3 of Neurofibromin	Neurofibromin	axon [GO:0030424]| cytoplasm [GO:0005737]| cytosol [GO:0005829]| dendrite [GO:0030425]| membrane [GO:0016020]| nucleolus [GO:0005730]| nucleus [GO:0005634]	actin cytoskeleton organization [GO:0030036]| adrenal gland development [GO:0030325]| artery morphogenesis [GO:0048844]| brain development [GO:0007420]| camera-type eye morphogenesis [GO:0048593]| cell communication [GO:0007154]| cerebral cortex development [GO:0021987]| cognition [GO:0050890]| collagen fibril organization [GO:0030199]| extracellular matrix organization [GO:0030198]| forebrain astrocyte development [GO:0021897]| forebrain morphogenesis [GO:0048853]| heart development [GO:0007507]| liver development [GO:0001889]| MAPK cascade [GO:0000165]| metanephros development [GO:0001656]| myelination in peripheral nervous system [GO:0022011]| negative regulation of cell migration [GO:0030336]| negative regulation of endothelial cell proliferation [GO:0001937]| negative regulation of fibroblast proliferation [GO:0048147]| negative regulation of MAPK cascade [GO:0043409]| negative regulation of MAP kinase activity [GO:0043407]| negative regulation of neuroblast proliferation [GO:0007406]| negative regulation of oligodendrocyte differentiation [GO:0048715]| negative regulation of protein kinase activity [GO:0006469]| osteoblast differentiation [GO:0001649]| peripheral nervous system development [GO:0007422]| phosphatidylinositol 3-kinase signaling [GO:0014065]| pigmentation [GO:0043473]| positive regulation of adenylate cyclase activity [GO:0045762]| positive regulation of apoptotic process [GO:0043065]| positive regulation of GTPase activity [GO:0043547]| positive regulation of neuron apoptotic process [GO:0043525]| Ras protein signal transduction [GO:0007265]| regulation of angiogenesis [GO:0045765]| regulation of blood vessel endothelial cell migration [GO:0043535]| regulation of bone resorption [GO:0045124]| regulation of cell-matrix adhesion [GO:0001952]| regulation of glial cell differentiation [GO:0045685]| regulation of GTPase activity [GO:0043087]| response to hypoxia [GO:0001666]| Schwann cell development [GO:0014044]| smooth muscle tissue development [GO:0048745]| spinal cord development [GO:0021510]| sympathetic nervous system development [GO:0048485]| visual learning [GO:0008542]| wound healing [GO:0042060]	GTPase activator activity [GO:0005096]| phosphatidylcholine binding [GO:0031210]| phosphatidylethanolamine binding [GO:0008429]	P21359
Q7L2E3-2	0.534576	0.372748	-0.801856	-0.674476	5.00792	8.2427	0.495492	0.750252	0.315651	0.149875	-0.0486667	-0.00833333	1.09077	1.64371	-0.486518	-1.85053	-0.287283	-0.567992	-0.498537	-0.124248	-0.5958	-0.391205	-0.907074	Q7L2E3	DHX30	Q7L2E3-2_DHX30	Q7L2E3-2	DHX30	1	87	65	65	Q7L2E3-2|Q7L2E3|H7BXY3|Q7L2E3-3	HUMAN	137140	62.6	211	211.1	1032.41	1032.41	1222|1194|1155	Isoform 2 of ATP-dependent RNA helicase DHX30| ATP-dependent RNA helicase DHX30| Isoform 3 of ATP-dependent RNA helicase DHX30	Isoform 2 of ATP-dependent RNA helicase DHX30	cytoplasm [GO:0005737]| cytosol [GO:0005829]| mitochondrial nucleoid [GO:0042645]| mitochondrion [GO:0005739]| ribonucleoprotein granule [GO:0035770]	central nervous system development [GO:0007417]| mitochondrial large ribosomal subunit assembly [GO:1902775]	ATP binding [GO:0005524]| chromatin binding [GO:0003682]| double-stranded RNA binding [GO:0003725]| RNA binding [GO:0003723]| RNA helicase activity [GO:0003724]	Q7L2E3-2
Q13263	0.131741	0.181619	-0.362816	-0.442644	16.1705	14.5314	0.964575	0.804919	0.0241518	0.0352253	-0.00433333	0.00466667	2.95849	2.68544	-0.099515	-0.674491	0.0499623	0.130165	0.351908	-0.070999	-0.123657	-0.984757	-0.876063	Q13263	TRIM28	Q13263_TRIM28	Q13263	TRIM28	1	247	49	49	Q13263|Q13263-2	HUMAN	90316.8	85.9	212	212.1	1031.48	1031.48	835|753	Transcription intermediary factor 1-beta| Isoform 2 of Transcription intermediary factor 1-beta	Transcription intermediary factor 1-beta	chromatin [GO:0000785]| euchromatin [GO:0000791]| heterochromatin [GO:0000792]| nucleoplasm [GO:0005654]| nucleus [GO:0005634]| protein-containing complex [GO:0032991]| RNA polymerase II transcription regulator complex [GO:0090575]	chromatin organization [GO:0006325]| convergent extension involved in axis elongation [GO:0060028]| DNA methylation involved in embryo development [GO:0043045]| DNA repair [GO:0006281]| embryo implantation [GO:0007566]| embryonic placenta morphogenesis [GO:0060669]| epithelial to mesenchymal transition [GO:0001837]| innate immune response [GO:0045087]| negative regulation of DNA demethylation [GO:1901536]| negative regulation of single stranded viral RNA replication via double stranded DNA intermediate [GO:0045869]| negative regulation of transcription, DNA-templated [GO:0045892]| negative regulation of transcription by RNA polymerase II [GO:0000122]| negative regulation of viral release from host cell [GO:1902187]| positive regulation of DNA binding [GO:0043388]| positive regulation of DNA methylation-dependent heterochromatin assembly [GO:0090309]| positive regulation of DNA repair [GO:0045739]| positive regulation of protein import into nucleus [GO:0042307]| positive regulation of transcription, DNA-templated [GO:0045893]| protein autophosphorylation [GO:0046777]| protein sumoylation [GO:0016925]| Ras protein signal transduction [GO:0007265]| regulation of genetic imprinting [GO:2000653]| regulation of transcription initiation from RNA polymerase II promoter [GO:0060260]| viral process [GO:0016032]	chromatin binding [GO:0003682]| chromo shadow domain binding [GO:0070087]| DNA binding [GO:0003677]| Krueppel-associated box domain binding [GO:0035851]| promoter-specific chromatin binding [GO:1990841]| protein kinase activity [GO:0004672]| RNA binding [GO:0003723]| SUMO transferase activity [GO:0019789]| transcription coactivator activity [GO:0003713]| transcription corepressor activity [GO:0003714]| ubiquitin protein ligase binding [GO:0031625]| ubiquitin-protein transferase activity [GO:0004842]| zinc ion binding [GO:0008270]	Q13263
Q96AY4	0.0308134	0.0108719	1.33524	0.153548	29.5204	43.1953	-1.75836	-4.12174	0.00111675	4.79149e-05	-0.178	-0.331333	-5.68087	-10.0026	-1.65858	2.19642	-1.43642	0.295829	0.645165	-2.62696	0.427177	2.2528	2.19403	Q96AY4	TTC28	Q96AY4_TTC28	Q96AY4	TTC28	1	74	67	67	Q96AY4|A0A087WW06	HUMAN	272820	39.2	213	213.1	1027.58	1027.58	2481	Tetratricopeptide repeat protein 28	Tetratricopeptide repeat protein 28	cytoplasm [GO:0005737]| microtubule organizing center [GO:0005815]| midbody [GO:0030496]| spindle pole [GO:0000922]	cell cycle [GO:0007049]| cell division [GO:0051301]| regulation of mitotic cell cycle [GO:0007346]	kinase binding [GO:0019900]	Q96AY4
B0I1T2	0.215534	0.279773	-0.661536	0.0813523	12.0795	10.6754	-0.840563	0.645213	0.0619509	0.0855967	-0.140333	-0.00266667	-2.26998	2.04377	0.586033	-0.345893	0.199849	-1.52648	-1.05572	0.425994	-0.663249	-0.0134898	-0.36438	B0I1T2	MYO1G	B0I1T2_MYO1G	B0I1T2	MYO1G	1	125	57	56	B0I1T2|A0A3B3IU30|B0I1T2-4|B0I1T2-3|B0I1T2-2|F8WEW9|F8WAS7	HUMAN	117467	68	214	214.1	1026.89	1013.19	1018|722|525|230	Unconventional myosin-Ig| Isoform 4 of Unconventional myosin-Ig| Isoform 3 of Unconventional myosin-Ig| Isoform 2 of Unconventional myosin-Ig	Unconventional myosin-Ig	actin cytoskeleton [GO:0015629]| cytoplasm [GO:0005737]| extracellular exosome [GO:0070062]| filopodium [GO:0030175]| lamellipodium [GO:0030027]| leading edge membrane [GO:0031256]| membrane [GO:0016020]| microvillus [GO:0005902]| myosin complex [GO:0016459]| nucleoplasm [GO:0005654]| phagocytic cup [GO:0001891]| plasma membrane [GO:0005886]| vesicle [GO:0031982]	actin filament organization [GO:0007015]| cell gliding [GO:0071976]| cell-substrate adhesion [GO:0031589]| exocytosis [GO:0006887]| Fc-gamma receptor signaling pathway involved in phagocytosis [GO:0038096]| T cell meandering migration [GO:0120117]| T cell mediated immunity [GO:0002456]| T cell migration [GO:0072678]| vesicle transport along actin filament [GO:0030050]	actin-dependent ATPase activity [GO:0030898]| actin filament binding [GO:0051015]| ATP binding [GO:0005524]| calmodulin binding [GO:0005516]| microfilament motor activity [GO:0000146]| phosphatidylinositol-3,4,5-trisphosphate binding [GO:0005547]| phosphatidylinositol-3,4-bisphosphate binding [GO:0043325]| phosphatidylinositol-4,5-bisphosphate binding [GO:0005546]	B0I1T2
J3QRN6	0.521141	0.428548	1.09074	0.949971	5.21217	7.14129	-1.33788	-1.61942	0.30115	0.193139	-0.129667	-0.133333	-1.12837	-1.46268	0.486518	3.92588	0.662	0.449661	-0.791794	-0.72774	1.60754	-0.391205	1.74437	J3QRN6	MYO1D	J3QRN6_MYO1D	J3QRN6	MYO1D	1	5	6	5	J3QRN6|O94832|K7EIG7|J3KRL0	HUMAN	111972	6.1	214	214.2	51.74	38.04	961	Unconventional myosin-Id	Unconventional myosin-Id	myosin complex [GO:0016459]		actin binding [GO:0003779]| ATP binding [GO:0005524]| motor activity [GO:0003774]	J3QRN6
Q6ZRS2	0.694057	0.608151	0.00746446	0.028568	2.9536	4.30247	0.28692	0.329127	0.506571	0.371324	-0.0473333	-0.0203333	0.704422	0.963776	0.530747	0.121062	0.137396	-0.48516	0.454548	-0.0887488	0.483385	-0.350735	-0.178314	Q6ZRS2	SRCAP	Q6ZRS2_SRCAP	Q6ZRS2	SRCAP	1	85	72	72	Q6ZRS2|Q6ZRS2-2|A0A0A0MS59|Q6ZRS2-3	HUMAN	345203	25.3	215	215.1	1025.48	1025.48	3230|3168|3072	Helicase SRCAP| Isoform 2 of Helicase SRCAP| Isoform 3 of Helicase SRCAP	Helicase SRCAP	Golgi apparatus [GO:0005794]| nuclear body [GO:0016604]| nucleoplasm [GO:0005654]| nucleus [GO:0005634]| perinuclear region of cytoplasm [GO:0048471]| protein-containing complex [GO:0032991]| Swr1 complex [GO:0000812]	ATP-dependent chromatin remodeling [GO:0043044]| gene silencing [GO:0016458]| histone exchange [GO:0043486]| regulation of transcription by RNA polymerase II [GO:0006357]| viral process [GO:0016032]	ATPase activity [GO:0016887]| ATP binding [GO:0005524]| DNA binding [GO:0003677]| helicase activity [GO:0004386]| histone acetyltransferase activity [GO:0004402]| histone binding [GO:0042393]| nucleosome-dependent ATPase activity [GO:0070615]| transcription coactivator activity [GO:0003713]	Q6ZRS2
P16885	0.100658	0.0329517	0.941991	0.549945	18.534	30.8602	-1.18737	-1.97146	0.0140152	0.000820318	-0.143333	-0.183	-3.37752	-6.05775	-0.387003	1.19333	-0.512113	0.106499	0.601177	-0.408244	0.337245	1.5918	1.8219	P16885	PLCG2	P16885_PLCG2	P16885	PLCG2	1	99	63	63	P16885|A0A0A0MRF9	HUMAN	149065	57.7	216	216.1	1025.37	1025.37	1265	1-phosphatidylinositol 4,5-bisphosphate phosphodiesterase gamma-2	1-phosphatidylinositol 4,5-bisphosphate phosphodiesterase gamma-2	cytosol [GO:0005829]| extracellular exosome [GO:0070062]| plasma membrane [GO:0005886]	activation of store-operated calcium channel activity [GO:0032237]| B cell differentiation [GO:0030183]| B cell receptor signaling pathway [GO:0050853]| calcium-mediated signaling [GO:0019722]| cellular response to calcium ion [GO:0071277]| Fc-epsilon receptor signaling pathway [GO:0038095]| Fc-gamma receptor signaling pathway involved in phagocytosis [GO:0038096]| follicular B cell differentiation [GO:0002316]| inositol phosphate metabolic process [GO:0043647]| inositol trisphosphate biosynthetic process [GO:0032959]| intracellular signal transduction [GO:0035556]| negative regulation of inflammatory response to antigenic stimulus [GO:0002862]| negative regulation of programmed cell death [GO:0043069]| phosphatidylinositol biosynthetic process [GO:0006661]| phospholipid catabolic process [GO:0009395]| platelet activation [GO:0030168]| positive regulation of cell cycle G1/S phase transition [GO:1902808]| positive regulation of DNA-binding transcription factor activity [GO:0051091]| positive regulation of epithelial cell migration [GO:0010634]| positive regulation of gene expression [GO:0010628]| positive regulation of receptor internalization [GO:0002092]| positive regulation of type I interferon production [GO:0032481]| release of sequestered calcium ion into cytosol [GO:0051209]| response to lipopolysaccharide [GO:0032496]| stimulatory C-type lectin receptor signaling pathway [GO:0002223]| T cell receptor signaling pathway [GO:0050852]| Wnt signaling pathway [GO:0016055]	phosphatidylinositol phospholipase C activity [GO:0004435]| phosphorylation-dependent protein binding [GO:0140031]| phosphotyrosine residue binding [GO:0001784]| protein kinase binding [GO:0019901]| scaffold protein binding [GO:0097110]	P16885
Q13535	0.986317	0.833052	-0.33529	-0.251598	0.14146	1.66954	-0.0139253	0.15346	0.967952	0.680842	-0.0763333	-0.036	-0.0418131	0.431361	0	-0.432366	0.149887	-0.153831	-0.175954	-0.674491	-0.696974	-0.296776	-0.255841	Q13535	ATR	Q13535_ATR	Q13535	ATR	1	86	75	75	Q13535|Q13535-3|Q13535-2|D6RIG7|D6RFJ6	HUMAN	304956	31.1	217	217.1	1024.27	1024.27	2644|2610|2580	Serine/threonine-protein kinase ATR| Isoform 3 of Serine/threonine-protein kinase ATR| Isoform 2 of Serine/threonine-protein kinase ATR	Serine/threonine-protein kinase ATR	chromosome [GO:0005694]| Golgi apparatus [GO:0005794]| nucleoplasm [GO:0005654]| nucleus [GO:0005634]| PML body [GO:0016605]	cellular response to DNA damage stimulus [GO:0006974]| cellular response to gamma radiation [GO:0071480]| cellular response to UV [GO:0034644]| DNA damage checkpoint [GO:0000077]| DNA repair [GO:0006281]| DNA replication [GO:0006260]| establishment of protein-containing complex localization to telomere [GO:0097695]| establishment of RNA localization to telomere [GO:0097694]| interstrand cross-link repair [GO:0036297]| multicellular organism development [GO:0007275]| negative regulation of DNA replication [GO:0008156]| peptidyl-serine phosphorylation [GO:0018105]| positive regulation of DNA damage response, signal transduction by p53 class mediator [GO:0043517]| positive regulation of telomerase catalytic core complex assembly [GO:1904884]| positive regulation of telomere maintenance via telomerase [GO:0032212]| protein autophosphorylation [GO:0046777]| protein localization to chromosome, telomeric region [GO:0070198]| regulation of cellular response to heat [GO:1900034]| regulation of signal transduction by p53 class mediator [GO:1901796]| replication fork processing [GO:0031297]| replicative senescence [GO:0090399]| response to drug [GO:0042493]| telomere maintenance [GO:0000723]	ATP binding [GO:0005524]| DNA binding [GO:0003677]| MutLalpha complex binding [GO:0032405]| MutSalpha complex binding [GO:0032407]| protein kinase activity [GO:0004672]| protein serine/threonine kinase activity [GO:0004674]| protein serine kinase activity [GO:0106310]| protein threonine kinase activity [GO:0106311]	Q13535
Q13428-3	0.204044	0.250441	0.0295181	-0.0285342	12.5779	11.6763	0.886777	0.770673	0.055234	0.0679783	-0.000666667	0.00833333	2.35213	2.20838	0.475461	-0.466955	0.399698	0.319496	0.278594	0.195247	0.82063	-0.782409	0.00775277	Q13428	TCOF1	Q13428-3_TCOF1	Q13428-3	TCOF1	1	132	64	0	Q13428-3|Q13428-8|H0Y8Y7|Q13428-5	HUMAN	152431	47.2	218	218.1	1023.11	0	1524|1489|1488|1451|1450|1412|1411|958	Isoform 4 of Treacle protein| Isoform 3 of Treacle protein| Treacle protein| Isoform 7 of Treacle protein| Isoform 6 of Treacle protein| Isoform 8 of Treacle protein| Isoform 2 of Treacle protein| Isoform 5 of Treacle protein	Isoform 3 of Treacle protein	cytosol [GO:0005829]| fibrillar center [GO:0001650]| nucleolus [GO:0005730]| nucleoplasm [GO:0005654]	neural crest cell development [GO:0014032]| neural crest formation [GO:0014029]| nucleolar large rRNA transcription by RNA polymerase I [GO:0042790]| regulation of translation [GO:0006417]| skeletal system development [GO:0001501]	protein heterodimerization activity [GO:0046982]| protein-macromolecule adaptor activity [GO:0030674]| RNA binding [GO:0003723]| scaffold protein binding [GO:0097110]| transporter activity [GO:0005215]	Q13428-3
Q13428-4	0.726691	0.438129	-0.128708	-1.04883	2.61003	6.9759	0.662865	-1.17738	0.548273	0.200636	-0.0186667	-0.128	0.63497	-1.43472	-1.54801	0.328598	-0.861849	1.70398	0.41056	-2.50272	-1.50636	-2.10441	0.395391	Q13428	TCOF1	Q13428-4_TCOF1	Q13428-4	TCOF1	1	2	64	1	Q13428-4|Q13428|Q13428-2	HUMAN	156154	46.1	218	218.2	1021.27	14.56	1524|1489|1488|1451|1450|1412|1411|958	Isoform 4 of Treacle protein| Isoform 3 of Treacle protein| Treacle protein| Isoform 7 of Treacle protein| Isoform 6 of Treacle protein| Isoform 8 of Treacle protein| Isoform 2 of Treacle protein| Isoform 5 of Treacle protein	Isoform 4 of Treacle protein	cytosol [GO:0005829]| fibrillar center [GO:0001650]| nucleolus [GO:0005730]| nucleoplasm [GO:0005654]	neural crest cell development [GO:0014032]| neural crest formation [GO:0014029]| nucleolar large rRNA transcription by RNA polymerase I [GO:0042790]| regulation of translation [GO:0006417]| skeletal system development [GO:0001501]	protein heterodimerization activity [GO:0046982]| protein-macromolecule adaptor activity [GO:0030674]| RNA binding [GO:0003723]| scaffold protein binding [GO:0097110]| transporter activity [GO:0005215]	Q13428-4
Q13428-7	0.239635	0.395001	0.0357366	0.113241	11.2971	7.78776	-0.956114	-0.801106	0.0741809	0.166427	-0.138	-0.101333	-2.14158	-1.56852	0.375946	0.605312	-1.14913	-1.06499	-0.0146628	-0.0887488	-0.247313	0.0134898	0.922579	Q13428	TCOF1	Q13428-7_TCOF1	Q13428-7	TCOF1	1	1	59	1	E7ETY2|Q13428-7	HUMAN	148578	46.1	218	218.3	942.44	27.34	1524|1489|1488|1451|1450|1412|1411|958	Isoform 4 of Treacle protein| Isoform 3 of Treacle protein| Treacle protein| Isoform 7 of Treacle protein| Isoform 6 of Treacle protein| Isoform 8 of Treacle protein| Isoform 2 of Treacle protein| Isoform 5 of Treacle protein	Isoform 7 of Treacle protein	cytosol [GO:0005829]| fibrillar center [GO:0001650]| nucleolus [GO:0005730]| nucleoplasm [GO:0005654]	neural crest cell development [GO:0014032]| neural crest formation [GO:0014029]| nucleolar large rRNA transcription by RNA polymerase I [GO:0042790]| regulation of translation [GO:0006417]| skeletal system development [GO:0001501]	protein heterodimerization activity [GO:0046982]| protein-macromolecule adaptor activity [GO:0030674]| RNA binding [GO:0003723]| scaffold protein binding [GO:0097110]| transporter activity [GO:0005215]	Q13428-7
Q96K76-4	0.584057	0.91206	-0.560025	-0.759354	4.30925	0.856947	0.311295	-0.0873636	0.370745	0.820928	-0.0546667	-0.056	0.964264	-0.236173	-0.453346	-0.570723	-0.624528	-0.508826	-0.175954	-1.33123	-0.528351	-0.917307	-0.658985	Q96K76	USP47	Q96K76-4_USP47	Q96K76-4	USP47	1	77	63	63	Q96K76-4|Q96K76|Q96K76-2|Q96K76-3	HUMAN	156007	58.1	219	219.1	1020.84	1020.84	1375|1355|1287|157	Ubiquitin carboxyl-terminal hydrolase 47| Isoform 4 of Ubiquitin carboxyl-terminal hydrolase 47| Isoform 2 of Ubiquitin carboxyl-terminal hydrolase 47| Isoform 3 of Ubiquitin carboxyl-terminal hydrolase 47	Isoform 4 of Ubiquitin carboxyl-terminal hydrolase 47	cytoplasm [GO:0005737]| cytosol [GO:0005829]| nucleoplasm [GO:0005654]| nucleus [GO:0005634]| SCF ubiquitin ligase complex [GO:0019005]	base-excision repair [GO:0006284]| cellular response to DNA damage stimulus [GO:0006974]| cellular response to UV [GO:0034644]| monoubiquitinated protein deubiquitination [GO:0035520]| negative regulation of apoptotic process [GO:0043066]| negative regulation of cysteine-type endopeptidase activity involved in apoptotic process [GO:0043154]| negative regulation of G2/M transition of mitotic cell cycle [GO:0010972]| negative regulation of intrinsic apoptotic signaling pathway in response to DNA damage [GO:1902230]| negative regulation of transcription, DNA-templated [GO:0045892]| positive regulation of canonical Wnt signaling pathway [GO:0090263]| positive regulation of cell growth [GO:0030307]| protein deubiquitination [GO:0016579]| regulation of protein stability [GO:0031647]| response to drug [GO:0042493]| ubiquitin-dependent protein catabolic process [GO:0006511]	cysteine-type endopeptidase activity [GO:0004197]| deubiquitinase activity [GO:0101005]| thiol-dependent deubiquitinase [GO:0004843]| WD40-repeat domain binding [GO:0071987]	Q96K76-4
P11586	0.458264	0.228744	-0.486391	0.149273	6.12853	12.4658	-0.476302	0.795026	0.243863	0.0566782	-0.114667	0.00566667	-1.28658	2.33893	0.353831	-0.639901	0.612038	-0.911154	-0.351908	0.674491	-0.910563	0.0269796	-0.131797	P11586	MTHFD1	P11586_MTHFD1	P11586	MTHFD1	1	175	58	58	P11586|F5H2F4|V9GYY3|V9GZ78	HUMAN	102214	80.8	220	220.1	1019.52	1019.52	935	C-1-tetrahydrofolate synthase, cytoplasmic	C-1-tetrahydrofolate synthase, cytoplasmic	cytosol [GO:0005829]| extracellular exosome [GO:0070062]| membrane [GO:0016020]| mitochondrion [GO:0005739]	10-formyltetrahydrofolate biosynthetic process [GO:0009257]| embryonic neurocranium morphogenesis [GO:0048702]| embryonic viscerocranium morphogenesis [GO:0048703]| folic acid metabolic process [GO:0046655]| heart development [GO:0007507]| histidine biosynthetic process [GO:0000105]| methionine biosynthetic process [GO:0009086]| methionine metabolic process [GO:0006555]| neural tube closure [GO:0001843]| one-carbon metabolic process [GO:0006730]| purine nucleotide biosynthetic process [GO:0006164]| serine family amino acid biosynthetic process [GO:0009070]| serine family amino acid metabolic process [GO:0009069]| somite development [GO:0061053]| tetrahydrofolate interconversion [GO:0035999]	ATP binding [GO:0005524]| formate-tetrahydrofolate ligase activity [GO:0004329]| methenyltetrahydrofolate cyclohydrolase activity [GO:0004477]| methylenetetrahydrofolate dehydrogenase (NAD+) activity [GO:0004487]| methylenetetrahydrofolate dehydrogenase (NADP+) activity [GO:0004488]| methylenetetrahydrofolate dehydrogenase [NAD(P)+] activity [GO:0004486]	P11586
A0A494C1K3	0.0612235	0.955946	0.396359	1.20687	22.7418	0.41535	-1.5752	0.0458252	0.00531882	0.908793	-0.175333	-0.035	-4.18022	0.119335	1.03938	1.41816	0.999246	-0.698157	-0.351908	1.65073	-0.123657	0.71496	1.41876	A0A494C1K3	GTF2I	A0A494C1K3_GTF2I	A0A494C1K3	GTF2I	1	136	64	3	A0A494C1K3|A0A494C1N8|A0A494C0I1|A0A494C013|Q6EKJ0|Q86UP8|A0A0D9SF80|Q86UP8-3|A0A087WW90	HUMAN	131672	60.7	221	221.1	1018.29	37.01	1159	General transcription factor II-I	General transcription factor II-I	nucleus [GO:0005634]	negative regulation of cytosolic calcium ion concentration [GO:0051481]| transcription by RNA polymerase II [GO:0006366]	DNA binding [GO:0003677]	A0A494C1K3
Q9P2D3	0.0721685	0.511655	-0.392759	0.096318	21.2709	5.68447	-1.41442	-0.436269	0.00746286	0.270118	-0.176	-0.0836667	-3.89022	-1.21107	-0.619205	0.22483	-0.0124906	-0.650824	-1.52494	0.266246	-1.12415	0.431674	0.286852	Q9P2D3	HEATR5B	Q9P2D3_HEATR5B	Q9P2D3	HEATR5B	1	71	63	61	Q9P2D3|Q9P2D3-3|Q9P2D3-2	HUMAN	226980	41.4	222	222.1	1017.81	997.36	2071|1982|768	HEAT repeat-containing protein 5B| Isoform 3 of HEAT repeat-containing protein 5B| Isoform 2 of HEAT repeat-containing protein 5B	HEAT repeat-containing protein 5B	clathrin-coated vesicle [GO:0030136]| cytosol [GO:0005829]| endocytic vesicle [GO:0030139]| membrane [GO:0016020]| perinuclear region of cytoplasm [GO:0048471]	endocytosis [GO:0006897]| protein localization [GO:0008104]| protein transport [GO:0015031]| retrograde transport, endosome to Golgi [GO:0042147]		Q9P2D3
Q86XA9	0.529784	0.267314	0.686539	0.49397	5.07168	11.0889	-0.891399	-1.27654	0.311052	0.077823	-0.124	-0.133667	-1.10339	-2.11577	-0.276431	2.00618	-0.0499623	1.41998	0.190617	-0.106499	-0.888079	1.53784	-0.147303	Q86XA9	HEATR5A	Q86XA9_HEATR5A	Q86XA9	HEATR5A	1	13	15	13	F5H619|Q86XA9|Q86XA9-2	HUMAN	225309	8.6	222	222.2	203.05	182.6	2040|1965|113	HEAT repeat-containing protein 5A| Isoform 2 of HEAT repeat-containing protein 5A| Isoform 3 of HEAT repeat-containing protein 5A	HEAT repeat-containing protein 5A	cytosol [GO:0005829]| endocytic vesicle [GO:0030139]	endocytosis [GO:0006897]| protein localization [GO:0008104]| retrograde transport, endosome to Golgi [GO:0042147]		Q86XA9
P25205	0.771395	0.0301931	-0.47936	0.404297	2.16657	31.8203	0.190422	1.95774	0.607216	0.000657612	-0.064	0.0913333	0.541048	6.30974	1.34898	-0.795553	1.27404	-0.780989	-0.146628	1.52648	-0.22483	-0.377715	-0.550446	P25205	MCM3	P25205_MCM3	P25205	MCM3	1	183	55	55	P25205|P25205-2|A0A499FHX9|J3KQ69	HUMAN	91606.8	77.9	223	223.1	1015.66	1015.66	853|808	Isoform 2 of DNA replication licensing factor MCM3| DNA replication licensing factor MCM3	DNA replication licensing factor MCM3	alpha DNA polymerase:primase complex [GO:0005658]| centrosome [GO:0005813]| chromosome, telomeric region [GO:0000781]| CMG complex [GO:0071162]| MCM complex [GO:0042555]| membrane [GO:0016020]| nucleoplasm [GO:0005654]| nucleus [GO:0005634]| perinuclear region of cytoplasm [GO:0048471]	DNA replication [GO:0006260]| DNA replication initiation [GO:0006270]| DNA strand elongation involved in DNA replication [GO:0006271]| double-strand break repair via break-induced replication [GO:0000727]| mitotic DNA replication initiation [GO:1902975]| pre-replicative complex assembly [GO:0036388]| pre-replicative complex assembly involved in nuclear cell cycle DNA replication [GO:0006267]	ATP binding [GO:0005524]| DNA binding [GO:0003677]| DNA helicase activity [GO:0003678]| DNA replication origin binding [GO:0003688]| hydrolase activity [GO:0016787]| single-stranded DNA binding [GO:0003697]	P25205
Q9UGU0	0.950615	0.857894	0.313296	0.211855	0.425009	1.39229	0.0557885	-0.147093	0.906774	0.725723	-0.0566667	-0.0543333	0.121942	-0.367184	0.541804	0.639901	-0.162377	0.0118332	0	0.0354995	1.01174	0.472144	-0.255841	Q9UGU0	TCF20	Q9UGU0_TCF20	Q9UGU0	TCF20	1	71	59	59	Q9UGU0|Q9UGU0-2|E1B8T3|A9JX13	HUMAN	213251	38.2	224	224.1	1015.48	1015.48	1960|1938	Transcription factor 20| Isoform 2 of Transcription factor 20	Transcription factor 20	nuclear body [GO:0016604]| nucleoplasm [GO:0005654]| nucleus [GO:0005634]	positive regulation of transcription by RNA polymerase II [GO:0045944]| regulation of transcription by RNA polymerase II [GO:0006357]	DNA binding [GO:0003677]| metal ion binding [GO:0046872]| RNA binding [GO:0003723]	Q9UGU0
P50748	0.572567	0.270249	-0.0174546	0.220108	4.46269	11.0032	0.314172	0.789298	0.357875	0.0793742	-0.0463333	0.00466667	0.992401	2.0976	0.342774	0	0.312264	0.0591659	0.337245	1.18923	0.022483	-0.283286	-0.240336	P50748	KNTC1	P50748_KNTC1	P50748	KNTC1	1	95	70	70	P50748|E7ES84|P50748-2|F5H5V0	HUMAN	253368	32.3	225	225.1	1015.12	1015.12	2209|443	Kinetochore-associated protein 1| Isoform 2 of Kinetochore-associated protein 1	Kinetochore-associated protein 1	actin cytoskeleton [GO:0015629]| condensed chromosome kinetochore [GO:0000777]| cytosol [GO:0005829]| kinetochore microtubule [GO:0005828]| nucleus [GO:0005634]| plasma membrane [GO:0005886]| RZZ complex [GO:1990423]| spindle pole [GO:0000922]	cell division [GO:0051301]| mitotic spindle assembly checkpoint [GO:0007094]| mitotic spindle organization [GO:0007052]| protein-containing complex assembly [GO:0065003]| regulation of exit from mitosis [GO:0007096]		P50748
Q9Y5B9	0.43777	0.482134	-0.188384	0.217893	6.45949	6.1688	-0.407462	0.405094	0.22597	0.241613	-0.102	-0.0203333	-1.34314	1.29488	0.143744	-0.0345893	0.549585	-0.437827	-0.322583	0.567992	-0.415936	0.134898	-0.0542694	Q9Y5B9	SUPT16H	Q9Y5B9_SUPT16H	Q9Y5B9	SUPT16H	1	180	62	62	Q9Y5B9|G3V401|G3V5A4	HUMAN	120482	63.8	226	226.1	1012.06	1012.06	1047	FACT complex subunit SPT16	FACT complex subunit SPT16	FACT complex [GO:0035101]| nucleoplasm [GO:0005654]	DNA repair [GO:0006281]| DNA replication [GO:0006260]| DNA replication-independent nucleosome organization [GO:0034724]| nucleosome disassembly [GO:0006337]| positive regulation of DNA-templated transcription, elongation [GO:0032786]| positive regulation of transcription elongation from RNA polymerase II promoter [GO:0032968]| regulation of signal transduction by p53 class mediator [GO:1901796]| transcription by RNA polymerase II [GO:0006366]| transcription elongation from RNA polymerase II promoter [GO:0006368]| viral process [GO:0016032]	nucleosome binding [GO:0031491]| RNA binding [GO:0003723]	Q9Y5B9
Q5SW79	0.883547	0.623953	0.157388	-0.106742	1.07077	4.0901	0.109435	-0.418825	0.78149	0.389933	-0.056	-0.0726667	0.289608	-0.924393	0.475461	0.432366	-0.749434	-0.118332	0.10264	-0.674491	0.652008	0.0539593	-0.178314	Q5SW79	CEP170	Q5SW79_CEP170	Q5SW79	CEP170	1	96	66	8	Q5SW79|J3KQR7|Q9Y4F5|Q9Y4F5-2|Q9Y4F5-3	HUMAN	175689	49	227	227.1	1009.12	116.57	1584|1486|1460	Centrosomal protein of 170 kDa| Isoform 3 of Centrosomal protein of 170 kDa| Isoform 2 of Centrosomal protein of 170 kDa	Centrosomal protein of 170 kDa	centriolar subdistal appendage [GO:0120103]| centriole [GO:0005814]| centrosome [GO:0005813]| cytosol [GO:0005829]| microtubule [GO:0005874]| mitotic spindle [GO:0072686]			Q5SW79
Q5SW79-2	0.240751	0.913662	-0.480548	-0.106802	11.2396	0.843594	-1.00088	-0.253386	0.07517	0.823456	-0.150667	-0.0603333	-2.13216	-0.232912	2.05664	-0.518839	-2.13589	-0.97032	-1.27567	-0.621241	-0.696974	0.849858	-0.271347	Q5SW79	CEP170	Q5SW79-2_CEP170	Q5SW79-2	CEP170	1	3	60	2	Q5SW79-2|E7EMW0	HUMAN	161804	48.9	227	227.2	938.87	46.32	1584|1486|1460	Centrosomal protein of 170 kDa| Isoform 3 of Centrosomal protein of 170 kDa| Isoform 2 of Centrosomal protein of 170 kDa	Isoform 2 of Centrosomal protein of 170 kDa	centriolar subdistal appendage [GO:0120103]| centriole [GO:0005814]| centrosome [GO:0005813]| cytosol [GO:0005829]| microtubule [GO:0005874]| mitotic spindle [GO:0072686]			Q5SW79-2
E7EWM2	0.142925	0.245793	0.965983	0.621234	15.5342	11.7894	-2.00144	-2.69094	0.0279627	0.0662302	-0.193333	-0.214333	-2.85953	-2.23389	-0.674491	2.07536	1.66125	0.662658	-1.40763	-3.15946	0.640766	2.57655	1.2482	E7EWM2	CEP170	E7EWM2_CEP170	E7EWM2	CEP170	1	1	11	1	E7EWM2|Q96L14	HUMAN	32715.9	41.2	227	227.3	185.85	20.96	293	Centrosomal protein of 170 kDa	Centrosomal protein of 170 kDa	centrosome [GO:0005813]| cytosol [GO:0005829]| mitotic spindle [GO:0072686]			E7EWM2
P49321	0.484918	0.654006	0.338448	0.694823	5.727	3.67659	-0.409827	0.302922	0.267485	0.428885	-0.0916667	-0.0243333	-1.21726	0.846365	0.431232	0.639901	0.811887	0.48516	-0.0733142	1.29573	-0.0112415	0.377715	0.612469	P49321	NASP	P49321_NASP	P49321	NASP	1	193	49	19	P49321|P49321-3|P49321-4|E9PKR5|E9PAU3|E9PQG5|E9PJQ2	HUMAN	85521.5	83.7	228	228.1	1008.88	363.76	790|788|724|449	Isoform 3 of Nuclear autoantigenic sperm protein| Nuclear autoantigenic sperm protein| Isoform 4 of Nuclear autoantigenic sperm protein| Isoform 2 of Nuclear autoantigenic sperm protein	Nuclear autoantigenic sperm protein	chromatin [GO:0000785]| cytoplasm [GO:0005737]| nucleoplasm [GO:0005654]| nucleus [GO:0005634]| protein-containing complex [GO:0032991]	blastocyst development [GO:0001824]| CENP-A containing nucleosome assembly [GO:0034080]| DNA replication [GO:0006260]| DNA replication-dependent nucleosome assembly [GO:0006335]| DNA replication-independent nucleosome assembly [GO:0006336]| G1/S transition of mitotic cell cycle [GO:0000082]| histone exchange [GO:0043486]| male gonad development [GO:0008584]| nucleosome assembly [GO:0006334]| protein transport [GO:0015031]| response to testosterone [GO:0033574]	histone binding [GO:0042393]| protein-containing complex binding [GO:0044877]	P49321
P49321-2	0.791906	0.836009	-0.280073	0.124698	1.97377	1.63362	-0.362018	0.447525	0.63478	0.686496	-0.0973333	-0.0426667	-0.499454	0.423465	-1.36004	-0.311303	-0.274793	1.00582	-1.4223	2.68021	-0.96677	0.580062	-0.565952	P49321	NASP	P49321-2_NASP	P49321-2	NASP	1	5	33	3	P49321-2|Q5T624	HUMAN	49031.8	89	228	228.2	715.27	70.15	790|788|724|449	Isoform 3 of Nuclear autoantigenic sperm protein| Nuclear autoantigenic sperm protein| Isoform 4 of Nuclear autoantigenic sperm protein| Isoform 2 of Nuclear autoantigenic sperm protein	Isoform 2 of Nuclear autoantigenic sperm protein	chromatin [GO:0000785]| cytoplasm [GO:0005737]| nucleoplasm [GO:0005654]| nucleus [GO:0005634]| protein-containing complex [GO:0032991]	blastocyst development [GO:0001824]| CENP-A containing nucleosome assembly [GO:0034080]| DNA replication [GO:0006260]| DNA replication-dependent nucleosome assembly [GO:0006335]| DNA replication-independent nucleosome assembly [GO:0006336]| G1/S transition of mitotic cell cycle [GO:0000082]| histone exchange [GO:0043486]| male gonad development [GO:0008584]| nucleosome assembly [GO:0006334]| protein transport [GO:0015031]| response to testosterone [GO:0033574]	histone binding [GO:0042393]| protein-containing complex binding [GO:0044877]	P49321-2
Q8WWQ0	0.102208	0.764912	-0.251068	-0.697981	18.3739	2.37679	1.12175	0.22792	0.0145417	0.578523	0.012	-0.034	3.34849	0.586162	-0.420175	-0.847437	-0.124906	0.425994	-0.0586514	-1.20698	0.562076	-0.836369	-0.752018	Q8WWQ0	PHIP	Q8WWQ0_PHIP	Q8WWQ0	PHIP	1	88	69	63	Q8WWQ0	HUMAN	208454	41.2	229	229.1	1008.5	935.95	1821	PH-interacting protein	PH-interacting protein	nucleus [GO:0005634]	cytoskeleton organization [GO:0007010]| insulin receptor signaling pathway [GO:0008286]| negative regulation of apoptotic process [GO:0043066]| negative regulation of extrinsic apoptotic signaling pathway [GO:2001237]| positive regulation of cell population proliferation [GO:0008284]| positive regulation of insulin-like growth factor receptor signaling pathway [GO:0043568]| positive regulation of mitotic nuclear division [GO:0045840]| positive regulation of transcription, DNA-templated [GO:0045893]| positive regulation of transcription by RNA polymerase II [GO:0045944]| regulation of cell morphogenesis [GO:0022604]| regulation of cell shape [GO:0008360]| regulation of protein phosphorylation [GO:0001932]| regulation of transcription by RNA polymerase II [GO:0006357]	insulin receptor binding [GO:0005158]| lysine-acetylated histone binding [GO:0070577]	Q8WWQ0
Q9NSI6-2	0.125621	0.981211	0.113734	-0.674553	16.5486	0.184756	1.5444	-0.03217	0.0221382	0.958351	0.0453333	-0.05	3.02425	-0.0543951	0.287488	-0.22483	-1.09917	0.272163	1.07039	-1.26023	1.31526	-0.269796	-1.48078	Q9NSI6	BRWD1	Q9NSI6-2_BRWD1	Q9NSI6-2	BRWD1	1	29	32	27	Q9NSI6-2|Q9NSI6|Q9NSI6-3	HUMAN	259915	15	229	229.2	360.76	286.02	2320|2269|2199|120	Bromodomain and WD repeat-containing protein 1| Isoform B of Bromodomain and WD repeat-containing protein 1| Isoform C of Bromodomain and WD repeat-containing protein 1| Isoform D of Bromodomain and WD repeat-containing protein 1	Isoform B of Bromodomain and WD repeat-containing protein 1	cytosol [GO:0005829]| nucleolus [GO:0005730]| nucleoplasm [GO:0005654]| nucleus [GO:0005634]	chromatin organization [GO:0006325]| cytoskeleton organization [GO:0007010]| interleukin-7-mediated signaling pathway [GO:0038111]| regulation of cell shape [GO:0008360]| regulation of transcription by RNA polymerase II [GO:0006357]		Q9NSI6-2
Q6RI45	0.20202	0.518748	0.962552	0.00430406	12.6709	5.56869	1.33872	-0.577771	0.054064	0.277415	0.036	-0.0876667	2.36786	-1.19085	-0.265373	0.276714	0.174868	1.15965	2.52201	-0.76324	1.21408	0.998246	-0.395391	Q6RI45	BRWD3	Q6RI45_BRWD3	Q6RI45	BRWD3	1	17	23	15	Q6RI45|Q6RI45-2|Q6RI45-5|Q6RI45-4|Q6RI45-3	HUMAN	205363	13.3	229	229.3	302.13	197.82	1802|1631|1472|1398|1386	Bromodomain and WD repeat-containing protein 3| Isoform 2 of Bromodomain and WD repeat-containing protein 3| Isoform 4 of Bromodomain and WD repeat-containing protein 3| Isoform 3 of Bromodomain and WD repeat-containing protein 3| Isoform 5 of Bromodomain and WD repeat-containing protein 3	Bromodomain and WD repeat-containing protein 3	nucleus [GO:0005634]	cytoskeleton organization [GO:0007010]| regulation of cell shape [GO:0008360]| regulation of transcription by RNA polymerase II [GO:0006357]		Q6RI45
C9J6P4	0.925631	0.276803	-0.9331	-0.596902	0.664588	10.789	-0.0611491	0.611248	0.858106	0.0833882	-0.0846667	-0.012	-0.186309	2.0624	-0.353831	-0.899321	-0.324755	-0.899321	-1.261	-0.195247	-0.730698	-1.02523	-0.78303	C9J6P4	ZC3HAV1	C9J6P4_ZC3HAV1	C9J6P4	ZC3HAV1	1	104	63	2	C9J6P4|Q7Z2W4-3|Q7Z2W4-4|Q7Z2W4-5	HUMAN	115909	69	230	230.1	1008.18	32.43	1024	Zinc finger CCCH-type antiviral protein 1	Zinc finger CCCH-type antiviral protein 1	cytosol [GO:0005829]		metal ion binding [GO:0046872]| NAD+ ADP-ribosyltransferase activity [GO:0003950]	C9J6P4
Q7Z2W4	0.386934	0.332475	-0.865964	-0.249938	7.4357	9.23125	0.95406	2.18611	0.180481	0.119364	-0.0213333	0.0726667	1.5094	1.81094	-0.829292	-2.09265	-0.262302	-1.19515	0.747805	3.62095	-0.719457	-0.998246	-0.938085	Q7Z2W4	ZC3HAV1	Q7Z2W4_ZC3HAV1	Q7Z2W4	ZC3HAV1	1	1	62	1	Q7Z2W4|A0A7P0T8C6|Q7Z2W4-2	HUMAN	103198	77.2	230	230.2	998.62	22.87	902|699|624|363|160	Zinc finger CCCH-type antiviral protein 1| Isoform 2 of Zinc finger CCCH-type antiviral protein 1| Isoform 3 of Zinc finger CCCH-type antiviral protein 1| Isoform 4 of Zinc finger CCCH-type antiviral protein 1| Isoform 5 of Zinc finger CCCH-type antiviral protein 1	Zinc finger CCCH-type antiviral protein 1	cytoplasm [GO:0005737]| cytosol [GO:0005829]| nucleus [GO:0005634]	defense response to virus [GO:0051607]| innate immune response [GO:0045087]| negative regulation of viral genome replication [GO:0045071]| positive regulation of I-kappaB kinase/NF-kappaB signaling [GO:0043123]| positive regulation of interferon-alpha production [GO:0032727]| positive regulation of interferon-beta production [GO:0032728]| positive regulation of mRNA catabolic process [GO:0061014]| positive regulation of RIG-I signaling pathway [GO:1900246]| protein ADP-ribosylation [GO:0006471]| response to virus [GO:0009615]	cadherin binding [GO:0045296]| metal ion binding [GO:0046872]| RNA binding [GO:0003723]	Q7Z2W4
P30876	0.849933	0.379785	-0.02126	0.245649	1.37892	8.09394	0.128319	0.662138	0.72796	0.155098	-0.0573333	-0.00233333	0.363862	1.61906	0.0110572	-0.0864732	0.849359	0.130165	-0.10264	0.869738	0.101174	-0.472144	0.302358	P30876	POLR2B	P30876_POLR2B	P30876	POLR2B	1	106	65	65	P30876|C9J2Y9|C9J4M6	HUMAN	135321	58	231	231.1	1005.86	1005.86	1174	DNA-directed RNA polymerase II subunit RPB2	DNA-directed RNA polymerase II subunit RPB2	membrane [GO:0016020]| nucleoplasm [GO:0005654]| nucleus [GO:0005634]| RNA polymerase II, core complex [GO:0005665]	7-methylguanosine mRNA capping [GO:0006370]| fibroblast growth factor receptor signaling pathway [GO:0008543]| mRNA splicing, via spliceosome [GO:0000398]| negative regulation of DNA recombination at telomere [GO:0048239]| positive regulation of viral transcription [GO:0050434]| regulation of gene silencing by miRNA [GO:0060964]| RNA metabolic process [GO:0016070]| snRNA transcription by RNA polymerase II [GO:0042795]| transcription, DNA-templated [GO:0006351]| transcription by RNA polymerase II [GO:0006366]| transcription-coupled nucleotide-excision repair [GO:0006283]| transcription elongation from RNA polymerase II promoter [GO:0006368]| transcription initiation from RNA polymerase II promoter [GO:0006367]	chromatin binding [GO:0003682]| DNA binding [GO:0003677]| DNA-directed 5'-3' RNA polymerase activity [GO:0003899]| metal ion binding [GO:0046872]| ribonucleoside binding [GO:0032549]| RNA binding [GO:0003723]	P30876
P10809	0.209155	0.732499	-0.553057	0.14346	12.3496	2.75892	-1.09745	0.295586	0.0582152	0.529795	-0.162667	-0.0316667	-2.31446	0.665444	0.176916	-0.380482	0.199849	-1.44365	-0.703816	0.496993	-1.15788	0.809389	-0.441908	P10809	HSPD1	P10809_HSPD1	P10809	HSPD1	1	509	52	52	P10809|A0A7I2V599|A0A7I2V2X6|A0A7I2YQK6|A0A7I2V5M1|A0A7I2YQ71|A0A7I2V5K3|A0A7I2V369|P10809-2	HUMAN	61224.7	82.3	232	232.1	1004.63	1004.63	573|158	60 kDa heat shock protein, mitochondrial| Isoform 2 of 60 kDa heat shock protein, mitochondrial	60 kDa heat shock protein, mitochondrial	cell surface [GO:0009986]| clathrin-coated pit [GO:0005905]| coated vesicle [GO:0030135]| cytoplasm [GO:0005737]| cytosol [GO:0005829]| early endosome [GO:0005769]| extracellular exosome [GO:0070062]| extracellular space [GO:0005615]| lipopolysaccharide receptor complex [GO:0046696]| membrane [GO:0016020]| mitochondrial inner membrane [GO:0005743]| mitochondrial matrix [GO:0005759]| mitochondrion [GO:0005739]| plasma membrane [GO:0005886]| protein-containing complex [GO:0032991]| secretory granule [GO:0030141]	'de novo' protein folding [GO:0006458]| activation of cysteine-type endopeptidase activity involved in apoptotic process [GO:0006919]| apoptotic mitochondrial changes [GO:0008637]| B cell activation [GO:0042113]| B cell proliferation [GO:0042100]| biological process involved in interaction with symbiont [GO:0051702]| chaperone-mediated protein complex assembly [GO:0051131]| isotype switching to IgG isotypes [GO:0048291]| mitochondrial unfolded protein response [GO:0034514]| MyD88-dependent toll-like receptor signaling pathway [GO:0002755]| negative regulation of apoptotic process [GO:0043066]| positive regulation of apoptotic process [GO:0043065]| positive regulation of interferon-alpha production [GO:0032727]| positive regulation of interferon-gamma production [GO:0032729]| positive regulation of interleukin-10 production [GO:0032733]| positive regulation of interleukin-12 production [GO:0032735]| positive regulation of interleukin-6 production [GO:0032755]| positive regulation of macrophage activation [GO:0043032]| positive regulation of T cell activation [GO:0050870]| positive regulation of T cell mediated immune response to tumor cell [GO:0002842]| protein folding [GO:0006457]| protein import into mitochondrial intermembrane space [GO:0045041]| protein maturation [GO:0051604]| protein refolding [GO:0042026]| protein stabilization [GO:0050821]| regulation of transcription by RNA polymerase II [GO:0006357]| response to cold [GO:0009409]| response to unfolded protein [GO:0006986]| T cell activation [GO:0042110]| viral process [GO:0016032]	apolipoprotein A-I binding [GO:0034186]| apolipoprotein binding [GO:0034185]| ATPase activity [GO:0016887]| ATP binding [GO:0005524]| chaperone binding [GO:0051087]| DNA replication origin binding [GO:0003688]| double-stranded RNA binding [GO:0003725]| enzyme binding [GO:0019899]| high-density lipoprotein particle binding [GO:0008035]| isomerase activity [GO:0016853]| lipopolysaccharide binding [GO:0001530]| p53 binding [GO:0002039]| RNA binding [GO:0003723]| single-stranded DNA binding [GO:0003697]| ubiquitin protein ligase binding [GO:0031625]| unfolded protein binding [GO:0051082]	P10809
P52272	0.681205	0.544275	-0.30666	-0.251788	3.09767	5.18658	0.236185	0.345929	0.490041	0.30293	-0.0563333	-0.025	0.733176	1.12354	0.165858	-0.48425	-0.22483	-0.473327	-0.0586514	-0.177498	-0.0337245	-0.472144	-0.317863	P52272	HNRNPM	P52272_HNRNPM	P52272	HNRNPM	1	343	64	64	P52272|A0A087X0X3|P52272-2|M0R0Y6	HUMAN	77799.7	85.6	233	233.1	1004.49	1004.49	730|691	Heterogeneous nuclear ribonucleoprotein M| Isoform 2 of Heterogeneous nuclear ribonucleoprotein M	Heterogeneous nuclear ribonucleoprotein M	catalytic step 2 spliceosome [GO:0071013]| collagen-containing extracellular matrix [GO:0062023]| cytoplasm [GO:0005737]| extracellular exosome [GO:0070062]| membrane [GO:0016020]| nuclear matrix [GO:0016363]| nucleolus [GO:0005730]| nucleoplasm [GO:0005654]| nucleus [GO:0005634]| paraspeckles [GO:0042382]| post-mRNA release spliceosomal complex [GO:0071014]| ribonucleoprotein complex [GO:1990904]| spliceosomal complex [GO:0005681]	alternative mRNA splicing, via spliceosome [GO:0000380]| fibroblast growth factor receptor signaling pathway [GO:0008543]| mRNA splicing, via spliceosome [GO:0000398]| regulation of mRNA stability involved in response to oxidative stress [GO:2000815]| RNA metabolic process [GO:0016070]	mRNA binding [GO:0003729]| protein domain specific binding [GO:0019904]| RNA binding [GO:0003723]	P52272
Q14966	0.381509	0.732499	-0.452886	0.000935753	7.55114	2.75571	-0.682206	0.225437	0.175746	0.530187	-0.121333	-0.0316667	-1.52675	0.664788	0.143744	-0.121062	0.0374717	-1.20698	-1.08505	0.159748	-0.0899321	-0.485633	0.271347	Q14966	ZNF638	Q14966_ZNF638	Q14966	ZNF638	1	89	67	67	Q14966|Q14966-3|Q14966-4|Q14966-5|Q14966-6|Q14966-2	HUMAN	222047	42.7	234	234.1	1003.66	1003.66	1978|1957|1139|1075|918|814	Zinc finger protein 638| Isoform 3 of Zinc finger protein 638| Isoform 4 of Zinc finger protein 638| Isoform 5 of Zinc finger protein 638| Isoform 6 of Zinc finger protein 638| Isoform 2 of Zinc finger protein 638	Zinc finger protein 638	cytoplasm [GO:0005737]| intracellular membrane-bounded organelle [GO:0043231]| nuclear speck [GO:0016607]| nucleoplasm [GO:0005654]| nucleus [GO:0005634]	RNA splicing [GO:0008380]	double-stranded DNA binding [GO:0003690]| RNA binding [GO:0003723]| zinc ion binding [GO:0008270]	Q14966
Q9UK61	0.917675	0.351803	0.0282731	0.317185	0.74117	8.72084	-0.0631487	0.514676	0.843108	0.134251	-0.074	-0.0106667	-0.206313	1.7227	0.563919	-0.0345893	0.449661	-0.070999	0.117303	0.70999	-0.0562076	0.175368	0.0387638	Q9UK61	TASOR	Q9UK61_TASOR	Q9UK61	TASOR	1	88	68	68	Q9UK61|Q9UK61-3|Q9UK61-4|Q9UK61-2|A0A087X0F1	HUMAN	190568	48.8	235	235.1	1003.06	1003.06	1670|1609|1512|1233	Protein TASOR| Isoform 4 of Protein TASOR| Isoform 3 of Protein TASOR| Isoform 2 of Protein TASOR	Protein TASOR	heterochromatin [GO:0000792]| nucleoplasm [GO:0005654]	anterior/posterior axis specification, embryo [GO:0008595]| in utero embryonic development [GO:0001701]| mesodermal to mesenchymal transition involved in gastrulation [GO:0060809]| mitotic spindle assembly [GO:0090307]| negative regulation of gene expression, epigenetic [GO:0045814]| negative regulation of single stranded viral RNA replication via double stranded DNA intermediate [GO:0045869]| positive regulation of DNA methylation-dependent heterochromatin assembly [GO:0090309]| protein localization to heterochromatin [GO:0097355]	chromatin binding [GO:0003682]| RNA binding [GO:0003723]	Q9UK61
Q6YHU6	0.471114	0.613365	-0.683049	-0.293528	5.93439	4.23157	-0.434224	0.344818	0.255012	0.377436	-0.112	-0.0313333	-1.25316	0.950678	-0.630262	-0.415071	0.124906	-0.627158	-0.791794	0.141998	-1.28153	-0.323756	-0.658985	Q6YHU6	THADA	Q6YHU6_THADA	Q6YHU6	THADA	1	83	70	70	Q6YHU6|Q6YHU6-3|Q6YHU6-2|Q6YHU6-4|Q6YHU6-5|Q6YHU6-6|B5MC89|F5H3M9|B6ZDE5	HUMAN	223026	40.8	236	236.1	997.94	997.94	1953|1879|1632|937|894|674	Thyroid adenoma-associated protein| Isoform 3 of Thyroid adenoma-associated protein| Isoform 2 of Thyroid adenoma-associated protein| Isoform 5 of Thyroid adenoma-associated protein| Isoform 6 of Thyroid adenoma-associated protein| Isoform 4 of Thyroid adenoma-associated protein	Thyroid adenoma-associated protein	cytoplasmic side of endoplasmic reticulum membrane [GO:0098554]| cytosol [GO:0005829]	adaptive thermogenesis [GO:1990845]| lipid homeostasis [GO:0055088]| negative regulation of ATPase-coupled calcium transmembrane transporter activity [GO:1901895]| negative regulation of endoplasmic reticulum calcium ion concentration [GO:0032471]| tRNA methylation [GO:0030488]		Q6YHU6
Q12906-7	0.705561	0.283062	-0.228839	0.294863	2.84032	10.5858	-0.275293	0.77211	0.519958	0.0873808	-0.0956667	0.00433333	-0.681586	2.02906	0.409117	-0.622607	0.799396	-0.757323	-0.117303	0.834239	-0.22483	0.310266	0.0387638	Q12906	ILF3	Q12906-7_ILF3	Q12906-7	ILF3	1	220	54	2	Q12906-7|Q12906-6|Q12906-4|K7ENK6	HUMAN	96205.6	73.9	237	237.1	997.93	41.58	898|894|764|706|702|698|690	Isoform 7 of Interleukin enhancer-binding factor 3| Interleukin enhancer-binding factor 3| Isoform 3 of Interleukin enhancer-binding factor 3| Isoform 6 of Interleukin enhancer-binding factor 3| Isoform 2 of Interleukin enhancer-binding factor 3| Isoform 4 of Interleukin enhancer-binding factor 3| Isoform 5 of Interleukin enhancer-binding factor 3	Isoform 7 of Interleukin enhancer-binding factor 3	cytoplasm [GO:0005737]| extracellular region [GO:0005576]| membrane [GO:0016020]| mitochondrion [GO:0005739]| nucleolus [GO:0005730]| nucleoplasm [GO:0005654]| nucleus [GO:0005634]| ribonucleoprotein complex [GO:1990904]	defense response to virus [GO:0051607]| negative regulation of transcription, DNA-templated [GO:0045892]| negative regulation of translation [GO:0017148]| negative regulation of viral genome replication [GO:0045071]| positive regulation of transcription, DNA-templated [GO:0045893]| protein phosphorylation [GO:0006468]	DNA binding [GO:0003677]| double-stranded RNA binding [GO:0003725]| mRNA 3'-UTR AU-rich region binding [GO:0035925]| RNA binding [GO:0003723]| single-stranded RNA binding [GO:0003727]	Q12906-7
Q12906	0.0513752	0.370261	-0.231385	1.56003	24.6298	8.29804	-2.49595	1.08687	0.00344365	0.147978	-0.247333	0.0346667	-4.56975	1.65631	1.59224	1.76405	1.39894	-0.97032	-2.2874	3.3192	-1.18036	0.890328	0.395391	Q12906	ILF3	Q12906_ILF3	Q12906	ILF3	1	3	53	1	Q12906|Q12906-3|Q12906-2|Q12906-5	HUMAN	95736.1	73.8	237	237.2	985.39	29.04	898|894|764|706|702|698|690	Isoform 7 of Interleukin enhancer-binding factor 3| Interleukin enhancer-binding factor 3| Isoform 3 of Interleukin enhancer-binding factor 3| Isoform 6 of Interleukin enhancer-binding factor 3| Isoform 2 of Interleukin enhancer-binding factor 3| Isoform 4 of Interleukin enhancer-binding factor 3| Isoform 5 of Interleukin enhancer-binding factor 3	Interleukin enhancer-binding factor 3	cytoplasm [GO:0005737]| extracellular region [GO:0005576]| membrane [GO:0016020]| mitochondrion [GO:0005739]| nucleolus [GO:0005730]| nucleoplasm [GO:0005654]| nucleus [GO:0005634]| ribonucleoprotein complex [GO:1990904]	defense response to virus [GO:0051607]| negative regulation of transcription, DNA-templated [GO:0045892]| negative regulation of translation [GO:0017148]| negative regulation of viral genome replication [GO:0045071]| positive regulation of transcription, DNA-templated [GO:0045893]| protein phosphorylation [GO:0006468]	DNA binding [GO:0003677]| double-stranded RNA binding [GO:0003725]| mRNA 3'-UTR AU-rich region binding [GO:0035925]| RNA binding [GO:0003723]| single-stranded RNA binding [GO:0003727]	Q12906
Q96SI9	0.0761499	0.109396	1.15904	1.26005	20.7853	19.2908	-1.55457	-1.35255	0.00834588	0.0117739	-0.160667	-0.133667	-3.7968	-3.52965	0.243259	2.40395	0.549585	0.851988	-0.0439885	0.958487	0.337245	1.75368	1.65134	Q96SI9	STRBP	Q96SI9_STRBP	Q96SI9	STRBP	1	32	35	26	Q96SI9|Q96SI9-2|Q5JPA5	HUMAN	74335.9	53.7	237	237.3	512.67	366.38	672|658	Spermatid perinuclear RNA-binding protein| Isoform 2 of Spermatid perinuclear RNA-binding protein	Spermatid perinuclear RNA-binding protein	cytoplasm [GO:0005737]| manchette [GO:0002177]| nucleus [GO:0005634]	mechanosensory behavior [GO:0007638]| multicellular organism development [GO:0007275]| spermatid development [GO:0007286]	DNA binding [GO:0003677]| double-stranded RNA binding [GO:0003725]| microtubule binding [GO:0008017]| RNA binding [GO:0003723]| single-stranded RNA binding [GO:0003727]	Q96SI9
Q96T88	0.00103297	0.786774	3.11666	-1.14155	60.7179	2.14237	8.18714	-0.329266	8.47644e-07	0.610608	0.572333	-0.0713333	19.2526	-0.536428	-0.939864	-1.00309	-0.387208	6.86324	7.9326	-2.59146	6.83484	-1.16012	-0.767524	Q96T88	UHRF1	Q96T88_UHRF1	Q96T88	UHRF1	1	136	51	47	Q96T88|A0A087WTW0|Q96T88-2|A0A087WVR3	HUMAN	91352.8	73.8	238	238.1	996.98	953.4	806|793	Isoform 2 of E3 ubiquitin-protein ligase UHRF1| E3 ubiquitin-protein ligase UHRF1	E3 ubiquitin-protein ligase UHRF1	chromatin [GO:0000785]| euchromatin [GO:0000791]| heterochromatin [GO:0000792]| nuclear matrix [GO:0016363]| nucleoplasm [GO:0005654]| nucleus [GO:0005634]| replication fork [GO:0005657]	cell cycle [GO:0007049]| DNA repair [GO:0006281]| histone monoubiquitination [GO:0010390]| histone ubiquitination [GO:0016574]| maintenance of DNA methylation [GO:0010216]| negative regulation of transcription by RNA polymerase II [GO:0000122]| positive regulation of cellular protein metabolic process [GO:0032270]| positive regulation of DNA topoisomerase (ATP-hydrolyzing) activity [GO:2000373]| positive regulation of transcription by RNA polymerase II [GO:0045944]| protein autoubiquitination [GO:0051865]| protein ubiquitination [GO:0016567]| regulation of epithelial cell proliferation [GO:0050678]| ubiquitin-dependent protein catabolic process [GO:0006511]	cis-regulatory region sequence-specific DNA binding [GO:0000987]| hemi-methylated DNA-binding [GO:0044729]| histone binding [GO:0042393]| identical protein binding [GO:0042802]| methylated histone binding [GO:0035064]| methyl-CpG binding [GO:0008327]| nucleosomal histone binding [GO:0031493]| ubiquitin protein ligase activity [GO:0061630]| ubiquitin-protein transferase activity [GO:0004842]| zinc ion binding [GO:0008270]	Q96T88
Q96PU4	0.0455066	0.46555	0.136488	-0.51862	25.718	6.47225	1.81501	0.504797	0.00268042	0.225307	0.0693333	-0.0223333	4.80309	1.34682	-0.497575	-0.501544	-0.549585	0.899321	0.703816	0.248497	1.52885	-0.795899	-1.01561	Q96PU4	UHRF2	Q96PU4_UHRF2	Q96PU4	UHRF2	1	39	31	27	Q96PU4|Q96PU4-2|B1AL33	HUMAN	91752.1	44.6	238	238.2	504.65	461.07	802|503	E3 ubiquitin-protein ligase UHRF2| Isoform 2 of E3 ubiquitin-protein ligase UHRF2	E3 ubiquitin-protein ligase UHRF2	heterochromatin [GO:0000792]| nucleoplasm [GO:0005654]| nucleus [GO:0005634]| pericentric heterochromatin [GO:0005721]	cell cycle [GO:0007049]| cell differentiation [GO:0030154]| maintenance of DNA methylation [GO:0010216]| positive regulation of cell cycle arrest [GO:0071158]| protein autoubiquitination [GO:0051865]| protein ubiquitination [GO:0016567]| regulation of cell cycle [GO:0051726]	DNA binding [GO:0003677]| histone binding [GO:0042393]| metal ion binding [GO:0046872]| transcription factor binding [GO:0008134]| ubiquitin protein ligase activity [GO:0061630]| ubiquitin-protein transferase activity [GO:0004842]	Q96PU4
P55060	0.386759	0.489472	-0.393157	-0.394503	7.44311	6.04433	0.482922	0.48023	0.180173	0.248638	-0.0396667	-0.025	1.50875	1.27345	-0.641319	-0.691785	-0.21234	0.106499	-0.190617	0.390495	-0.37097	-0.553082	-0.658985	P55060	CSE1L	P55060_CSE1L	P55060	CSE1L	1	131	56	56	P55060|P55060-3|P55060-4|P55060-2	HUMAN	111213	66.3	239	239.1	996.91	996.91	971|945|915|195	Exportin-2| Isoform 3 of Exportin-2| Isoform 4 of Exportin-2| Isoform 2 of Exportin-2	Exportin-2	cytoplasm [GO:0005737]| cytosol [GO:0005829]| extracellular exosome [GO:0070062]| membrane [GO:0016020]| nuclear envelope [GO:0005635]| nucleoplasm [GO:0005654]| nucleus [GO:0005634]	protein export from nucleus [GO:0006611]| protein import into nucleus [GO:0006606]	nuclear export signal receptor activity [GO:0005049]| small GTPase binding [GO:0031267]	P55060
O14802	0.546164	0.216677	-0.344587	-0.142628	4.8252	12.9669	0.33303	0.736949	0.329215	0.0505022	-0.0483333	0.001	1.05807	2.42224	0.0221145	-0.570723	0.424679	0	-0.41056	0.230747	-0.123657	-0.458654	-0.50393	O14802	POLR3A	O14802_POLR3A	O14802	POLR3A	1	83	68	68	O14802|Q7Z755	HUMAN	157636	50.6	240	240.1	996.77	996.77	1390	DNA-directed RNA polymerase III subunit RPC1	DNA-directed RNA polymerase III subunit RPC1	cytosol [GO:0005829]| membrane [GO:0016020]| nucleoplasm [GO:0005654]| RNA polymerase III complex [GO:0005666]	defense response to virus [GO:0051607]| innate immune response [GO:0045087]| positive regulation of interferon-beta production [GO:0032728]| positive regulation of type I interferon production [GO:0032481]| transcription, DNA-templated [GO:0006351]	chromatin binding [GO:0003682]| DNA binding [GO:0003677]| DNA-directed 5'-3' RNA polymerase activity [GO:0003899]| metal ion binding [GO:0046872]	O14802
Q96JM3	0.330139	0.142749	-0.312548	-0.132439	8.70742	16.7713	0.550994	0.911212	0.134666	0.0210314	-0.0313333	0.0133333	1.71788	3.07315	0.19903	-0.657196	0.362227	-0.0236663	-0.278594	0.408244	0.191106	-0.634021	-0.472919	Q96JM3	CHAMP1	Q96JM3_CHAMP1	Q96JM3	CHAMP1	1	99	64	64	Q96JM3	HUMAN	90067.4	81.2	241	241.1	990.26	990.26	812	Chromosome alignment-maintaining phosphoprotein 1	Chromosome alignment-maintaining phosphoprotein 1	condensed chromosome [GO:0000793]| condensed chromosome kinetochore [GO:0000777]| cytoplasm [GO:0005737]| Flemming body [GO:0090543]| nuclear body [GO:0016604]| nucleoplasm [GO:0005654]| nucleus [GO:0005634]| spindle [GO:0005819]	attachment of mitotic spindle microtubules to kinetochore [GO:0051315]| protein localization to kinetochore [GO:0034501]| protein localization to microtubule [GO:0035372]| sister chromatid biorientation [GO:0031134]	metal ion binding [GO:0046872]	Q96JM3
Q9BYW2	0.276186	0.0866575	-0.438853	-0.0803221	10.2372	21.3976	0.690707	1.40777	0.0946845	0.00724835	-0.0223333	0.0556667	1.96828	3.932	1.00621	-0.570723	0.686981	-0.331329	-0.263931	0.177498	0.314762	-0.890328	-0.891568	Q9BYW2	SETD2	Q9BYW2_SETD2	Q9BYW2	SETD2	1	73	67	67	Q9BYW2|Q9BYW2-2|Q9BYW2-3|A0A1W2PPX9	HUMAN	290615	31.7	242	242.1	988.86	988.86	2564|1714|1572	Histone-lysine N-methyltransferase SETD2| Isoform 2 of Histone-lysine N-methyltransferase SETD2| Isoform 3 of Histone-lysine N-methyltransferase SETD2	Histone-lysine N-methyltransferase SETD2	chromosome [GO:0005694]| nucleoplasm [GO:0005654]| nucleus [GO:0005634]	angiogenesis [GO:0001525]| cell migration involved in vasculogenesis [GO:0035441]| coronary vasculature morphogenesis [GO:0060977]| defense response to virus [GO:0051607]| embryonic cranial skeleton morphogenesis [GO:0048701]| embryonic placenta morphogenesis [GO:0060669]| endodermal cell differentiation [GO:0035987]| forebrain development [GO:0030900]| histone H3-K36 dimethylation [GO:0097676]| histone H3-K36 trimethylation [GO:0097198]| mesoderm morphogenesis [GO:0048332]| microtubule cytoskeleton organization involved in mitosis [GO:1902850]| mismatch repair [GO:0006298]| morphogenesis of a branching structure [GO:0001763]| neural tube closure [GO:0001843]| nucleosome organization [GO:0034728]| peptidyl-lysine monomethylation [GO:0018026]| peptidyl-lysine trimethylation [GO:0018023]| pericardium development [GO:0060039]| positive regulation of interferon-alpha production [GO:0032727]| regulation of cytokinesis [GO:0032465]| regulation of double-strand break repair via homologous recombination [GO:0010569]| regulation of mRNA export from nucleus [GO:0010793]| regulation of protein localization to chromatin [GO:1905634]| regulation of transcription, DNA-templated [GO:0006355]| response to type I interferon [GO:0034340]| stem cell development [GO:0048864]| stem cell differentiation [GO:0048863]| transcription elongation from RNA polymerase II promoter [GO:0006368]| viral process [GO:0016032]	alpha-tubulin binding [GO:0043014]| histone-lysine N-methyltransferase activity [GO:0018024]| histone methyltransferase activity (H3-K36 specific) [GO:0046975]| metal ion binding [GO:0046872]| protein-lysine N-methyltransferase activity [GO:0016279]	Q9BYW2
Q5SRE5	0.638637	0.639548	-0.254883	0.075618	3.63565	3.8843	-0.322896	0.338106	0.432947	0.408856	-0.0993333	-0.0283333	-0.837947	0.885793	-0.0331717	-0.570723	0.412189	-0.248497	-0.337245	0.354995	-0.663249	0.391205	-0.100786	Q5SRE5	NUP188	Q5SRE5_NUP188	Q5SRE5	NUP188	1	98	63	63	Q5SRE5|Q5SRE5-2	HUMAN	198493	40	243	243.1	985.8	985.8	1749|1638	Nucleoporin NUP188| Isoform 2 of Nucleoporin NUP188	Nucleoporin NUP188	cytosol [GO:0005829]| host cell [GO:0043657]| membrane [GO:0016020]| nuclear envelope [GO:0005635]| nuclear pore inner ring [GO:0044611]	intracellular transport of virus [GO:0075733]| mitotic nuclear envelope reassembly [GO:0007084]| mRNA export from nucleus [GO:0006406]| protein import into nucleus [GO:0006606]| protein sumoylation [GO:0016925]| regulation of cellular response to heat [GO:1900034]| regulation of gene silencing by miRNA [GO:0060964]| regulation of glycolytic process [GO:0006110]| RNA export from nucleus [GO:0006405]| tRNA export from nucleus [GO:0006409]| viral life cycle [GO:0019058]| viral process [GO:0016032]| viral transcription [GO:0019083]	structural constituent of nuclear pore [GO:0017056]	Q5SRE5
A3KN83-2	0.294293	0.098805	0.16076	0.54793	9.68118	20.2716	0.660273	1.43461	0.107617	0.0093937	-0.0183333	0.0513333	1.87742	3.71441	0.807177	-0.48425	1.24906	0.792822	0.263931	1.73948	0.415936	0.107919	-0.131797	A3KN83	SBNO1	A3KN83-2_SBNO1	A3KN83-2	SBNO1	1	83	59	50	A3KN83-2|A3KN83|A3KN83-3|A3KN83-4	HUMAN	154866	55.4	244	244.1	984.13	841.5	1393|1392|1391|732	Protein strawberry notch homolog 1| Isoform 2 of Protein strawberry notch homolog 1| Isoform 3 of Protein strawberry notch homolog 1| Isoform 4 of Protein strawberry notch homolog 1	Isoform 2 of Protein strawberry notch homolog 1	nucleus [GO:0005634]	regulation of transcription, DNA-templated [GO:0006355]	chromatin DNA binding [GO:0031490]| histone binding [GO:0042393]	A3KN83-2
Q9Y2G9	0.831782	0.919281	-0.175024	-0.267534	1.55805	0.786251	0.296851	0.111832	0.698546	0.834401	-0.0453333	-0.0523333	0.405875	0.218077	-0.508632	-0.93391	-0.374717	0.153831	-1.29033	0.248497	1.0567	0.607042	-0.64348	Q9Y2G9	SBNO2	Q9Y2G9_SBNO2	Q9Y2G9	SBNO2	1	18	27	18	Q9Y2G9|K7ES28|Q9Y2G9-3	HUMAN	151642	23.1	244	244.2	381.41	238.78	1366|1309	Protein strawberry notch homolog 2| Isoform 2 of Protein strawberry notch homolog 2	Protein strawberry notch homolog 2	nucleus [GO:0005634]	bone mineralization [GO:0030282]| bone trabecula morphogenesis [GO:0061430]| cellular response to interleukin-11 [GO:0071348]| cellular response to interleukin-6 [GO:0071354]| cellular response to leukemia inhibitory factor [GO:1990830]| cellular response to lipopolysaccharide [GO:0071222]| macrophage activation involved in immune response [GO:0002281]| negative regulation of transcription, DNA-templated [GO:0045892]| osteoclast differentiation [GO:0030316]| osteoclast fusion [GO:0072675]| positive regulation of transcription by RNA polymerase II [GO:0045944]| regulation of inflammatory response [GO:0050727]| regulation of transcription, DNA-templated [GO:0006355]	chromatin DNA binding [GO:0031490]| histone binding [GO:0042393]	Q9Y2G9
Q0VD83	0.205448	0.450807	-0.424675	-1.2256	12.5252	6.74645	0.948218	-0.653635	0.0559081	0.211522	-0.005	-0.0993333	2.34343	-1.39343	-0.774006	-1.17604	-1.61128	-0.425994	-0.0439885	-2.27197	0.618283	-0.876838	-0.64348	Q0VD83	APOBR	Q0VD83_APOBR	Q0VD83	APOBR	1	96	53	53	Q0VD83|A0A4V7I447|Q0VD83-3|Q0VD83-2	HUMAN	116088	61.4	245	245.1	982.13	982.13	1097|1078|626	Apolipoprotein B receptor| Isoform 3 of Apolipoprotein B receptor| Isoform 2 of Apolipoprotein B receptor	Apolipoprotein B receptor	chylomicron [GO:0042627]| low-density lipoprotein particle [GO:0034362]| membrane [GO:0016020]| plasma membrane [GO:0005886]| very-low-density lipoprotein particle [GO:0034361]	cholesterol metabolic process [GO:0008203]| lipid transport [GO:0006869]| triglyceride metabolic process [GO:0006641]| very-low-density lipoprotein particle clearance [GO:0034447]	very-low-density lipoprotein particle receptor activity [GO:0030229]	Q0VD83
Q92620	0.430973	0.268967	-0.487644	-0.349005	6.60236	11.043	0.446569	0.723847	0.218657	0.0786503	-0.042	0.004	1.36741	2.10414	0.309602	-0.674491	0.137396	-0.48516	-0.30792	-0.408244	0	-0.876838	-0.581458	Q92620	DHX38	Q92620_DHX38	Q92620	DHX38	1	79	61	61	Q92620|Q92620-2|J3KRT1	HUMAN	141356	51.7	246	246.1	981.49	981.49	1227|539	Pre-mRNA-splicing factor ATP-dependent RNA helicase PRP16| Isoform 2 of Pre-mRNA-splicing factor ATP-dependent RNA helicase PRP16	Pre-mRNA-splicing factor ATP-dependent RNA helicase PRP16	catalytic step 2 spliceosome [GO:0071013]| membrane [GO:0016020]| nucleoplasm [GO:0005654]| nucleus [GO:0005634]| spliceosomal complex [GO:0005681]	mRNA 3'-end processing [GO:0031124]| mRNA export from nucleus [GO:0006406]| mRNA splicing, via spliceosome [GO:0000398]| RNA export from nucleus [GO:0006405]	ATP binding [GO:0005524]| hydrolase activity [GO:0016787]| RNA binding [GO:0003723]| RNA helicase activity [GO:0003724]	Q92620
Q6PGP7	0.492349	0.234314	0.0404187	0.741465	5.6146	12.2277	-0.472241	0.929852	0.274499	0.0598724	-0.105333	0.019	-1.19769	2.29947	0.840349	-0.242125	1.19909	-0.461494	0.0879771	1.57973	-0.213589	0.350735	0.721007	Q6PGP7	TTC37	Q6PGP7_TTC37	Q6PGP7	TTC37	1	82	62	62	Q6PGP7	HUMAN	177594	44.8	247	247.1	980.79	980.79	1564	Tetratricopeptide repeat protein 37	Tetratricopeptide repeat protein 37	cytoplasm [GO:0005737]| cytosol [GO:0005829]| nucleoplasm [GO:0005654]| nucleus [GO:0005634]| Ski complex [GO:0055087]| transcriptionally active chromatin [GO:0035327]	exonucleolytic catabolism of deadenylated mRNA [GO:0043928]| nuclear-transcribed mRNA catabolic process, exonucleolytic, 3'-5' [GO:0034427]		Q6PGP7
O75694	0.541533	0.530845	-0.629538	-0.179515	4.89895	5.37705	-0.431781	0.468266	0.323672	0.289931	-0.112333	-0.0223333	-1.0713	1.15721	-0.19903	-0.778259	0.149887	-0.686324	-0.894433	0.212997	-0.955529	0.242817	-0.705502	O75694	NUP155	O75694_NUP155	O75694	NUP155	1	100	55	55	O75694|O75694-2|E9PF10	HUMAN	156794	50.1	248	248.1	978.15	978.15	1391|1332	Nuclear pore complex protein Nup155| Isoform 2 of Nuclear pore complex protein Nup155	Nuclear pore complex protein Nup155	cytosol [GO:0005829]| host cell [GO:0043657]| membrane [GO:0016020]| nuclear envelope [GO:0005635]| nuclear membrane [GO:0031965]| nuclear pore inner ring [GO:0044611]	atrial cardiac muscle cell action potential [GO:0086014]| intracellular transport of virus [GO:0075733]| mitotic nuclear envelope reassembly [GO:0007084]| mRNA export from nucleus [GO:0006406]| nuclear envelope organization [GO:0006998]| protein import into nucleus [GO:0006606]| protein localization to nuclear inner membrane [GO:0036228]| protein sumoylation [GO:0016925]| regulation of cellular response to heat [GO:1900034]| regulation of gene silencing by miRNA [GO:0060964]| regulation of glycolytic process [GO:0006110]| RNA export from nucleus [GO:0006405]| transcription-dependent tethering of RNA polymerase II gene DNA at nuclear periphery [GO:0000972]| tRNA export from nucleus [GO:0006409]| viral life cycle [GO:0019058]| viral process [GO:0016032]| viral transcription [GO:0019083]	structural constituent of nuclear pore [GO:0017056]	O75694
A0A3B3IT92	0.638637	0.167072	-0.450538	0.35247	3.62825	15.3576	-0.306903	1.29911	0.433685	0.0291234	-0.101667	0.037	-0.836532	2.82675	0.387003	-0.674491	0.861849	-0.74549	-0.234605	1.75723	-0.831872	-0.0539593	-0.162808	A0A3B3IT92	MCM4	A0A3B3IT92_MCM4	A0A3B3IT92	MCM4	1	163	54	54	A0A3B3IT92|P33991|A0A3B3IU45|A0A3B3IS57|A0A3B3ITP6|E5RG53|A0A3B3IS88	HUMAN	101304	67.3	249	249.1	976.92	976.92	904	DNA helicase	DNA helicase	chromosome [GO:0005694]| MCM complex [GO:0042555]| nucleus [GO:0005634]	cell cycle [GO:0007049]| DNA replication initiation [GO:0006270]| DNA unwinding involved in DNA replication [GO:0006268]	ATP binding [GO:0005524]| DNA helicase activity [GO:0003678]| hydrolase activity [GO:0016787]| single-stranded DNA binding [GO:0003697]	A0A3B3IT92
Q8NG31-2	0.0338883	0.625856	0.969784	-0.0616895	28.5655	4.0595	2.36822	0.305274	0.00139139	0.39269	0.12	-0.0266667	5.45091	0.918682	0.243259	0.103768	-0.112415	1.49098	2.27274	0.141998	2.69796	-0.242817	-0.50393	Q8NG31	KNL1	Q8NG31-2_KNL1	Q8NG31-2	KNL1	1	72	68	68	Q8NG31-2|Q8NG31|Q8NG31-4|E9PPJ1|Q8NG31-3	HUMAN	265480	33.4	250	250.1	971.41	971.41	2342|2316|1833|1746	Kinetochore scaffold 1| Isoform 2 of Kinetochore scaffold 1| Isoform 4 of Kinetochore scaffold 1| Isoform 3 of Kinetochore scaffold 1	Isoform 2 of Kinetochore scaffold 1	acrosomal vesicle [GO:0001669]| condensed chromosome kinetochore [GO:0000777]| cytosol [GO:0005829]| nuclear body [GO:0016604]| nucleoplasm [GO:0005654]| nucleus [GO:0005634]	acrosome assembly [GO:0001675]| attachment of spindle microtubules to kinetochore [GO:0008608]| cell division [GO:0051301]| CENP-A containing nucleosome assembly [GO:0034080]| mitotic spindle organization [GO:0007052]| negative regulation of phosphatase activity [GO:0010923]| protein localization to kinetochore [GO:0034501]		Q8NG31-2
Q8TEP8	0.374592	0.486401	0.214668	0.116397	7.69276	6.09703	0.596223	0.399681	0.170108	0.245639	-0.0213333	-0.0216667	1.55031	1.28253	0.298545	-0.207536	0.0999246	0.0236663	0.469211	0.550242	1.04546	0.0269796	-0.0697749	Q8TEP8	CEP192	Q8TEP8_CEP192	Q8TEP8	CEP192	1	77	69	69	Q8TEP8|A0A0A0MR42|Q8TEP8-1|Q8TEP8-2|C9JT09	HUMAN	281788	31.7	251	251.1	971.1	971.1	2537|1941|1407	Centrosomal protein of 192 kDa| Isoform 1 of Centrosomal protein of 192 kDa| Isoform 2 of Centrosomal protein of 192 kDa	Centrosomal protein of 192 kDa	centriole [GO:0005814]| centrosome [GO:0005813]| cytoplasm [GO:0005737]| cytosol [GO:0005829]| pericentriolar material [GO:0000242]	centriole replication [GO:0007099]| centrosome-templated microtubule nucleation [GO:0090222]| ciliary basal body-plasma membrane docking [GO:0097711]| G2/M transition of mitotic cell cycle [GO:0000086]| mitotic spindle assembly [GO:0090307]| negative regulation of phosphatase activity [GO:0010923]| protein localization to centrosome [GO:0071539]| regulation of G2/M transition of mitotic cell cycle [GO:0010389]| response to bacterium [GO:0009617]	phosphatase binding [GO:0019902]| protein kinase binding [GO:0019901]	Q8TEP8
Q9Y2L1	0.188881	0.264319	-0.34768	0.424285	13.1949	11.1866	-0.771815	0.772115	0.0479192	0.076093	-0.131667	0.00566667	-2.45433	2.12774	0.309602	-0.172946	1.07419	-0.828322	-0.630502	1.04724	-0.74194	0.202347	0.0852804	Q9Y2L1	DIS3	Q9Y2L1_DIS3	Q9Y2L1	DIS3	1	118	51	51	Q9Y2L1|Q9Y2L1-2|G3V1J5|F2Z2C0	HUMAN	110085	67.2	252	252.1	968.3	968.3	958|928	Exosome complex exonuclease RRP44| Isoform 2 of Exosome complex exonuclease RRP44	Exosome complex exonuclease RRP44	cytoplasmic exosome (RNase complex) [GO:0000177]| cytosol [GO:0005829]| exosome (RNase complex) [GO:0000178]| membrane [GO:0016020]| nuclear exosome (RNase complex) [GO:0000176]| nucleoplasm [GO:0005654]	CUT catabolic process [GO:0071034]| exonucleolytic catabolism of deadenylated mRNA [GO:0043928]| regulation of mRNA stability [GO:0043488]| rRNA catabolic process [GO:0016075]| rRNA processing [GO:0006364]	3'-5'-exoribonuclease activity [GO:0000175]| endonuclease activity [GO:0004519]| guanyl-nucleotide exchange factor activity [GO:0005085]| RNA binding [GO:0003723]	Q9Y2L1
Q9BXJ9	0.717788	0.319463	-0.468145	-0.0542681	2.70536	9.60919	-0.200175	0.627579	0.53637	0.109416	-0.0896667	-0.00733333	-0.654104	1.8688	0.287488	-0.294009	-0.112415	-0.437827	-0.659828	0.603492	-0.607042	-0.337245	-0.472919	Q9BXJ9	NAA15	Q9BXJ9_NAA15	Q9BXJ9	NAA15	1	137	68	54	Q9BXJ9|A0A0B4J1W3|Q9BXJ9-4	HUMAN	102526	75.1	253	253.1	967.98	807.87	866|526	N-alpha-acetyltransferase 15, NatA auxiliary subunit| Isoform 2 of N-alpha-acetyltransferase 15, NatA auxiliary subunit	N-alpha-acetyltransferase 15, NatA auxiliary subunit	cytoplasm [GO:0005737]| cytosol [GO:0005829]| intracellular membrane-bounded organelle [GO:0043231]| membrane [GO:0016020]| NatA complex [GO:0031415]| nuclear body [GO:0016604]| nucleus [GO:0005634]| transcription regulator complex [GO:0005667]	angiogenesis [GO:0001525]| cell differentiation [GO:0030154]| negative regulation of apoptotic process [GO:0043066]| N-terminal peptidyl-methionine acetylation [GO:0017196]| N-terminal protein amino acid acetylation [GO:0006474]| positive regulation of transcription, DNA-templated [GO:0045893]| protein stabilization [GO:0050821]	ribosome binding [GO:0043022]| RNA binding [GO:0003723]	Q9BXJ9
Q6N069	0.327251	0.334554	-0.152333	-0.212253	8.77926	9.18113	-0.859924	-0.979762	0.132457	0.12075	-0.138667	-0.129333	-1.72968	-1.80004	-1.09467	0.242125	-1.01174	-0.567992	-0.234605	0	-0.944287	1.07919	-0.488424	Q6N069	NAA16	Q6N069_NAA16	Q6N069	NAA16	1	46	45	32	Q6N069|Q6N069-2|Q6N069-3|Q6N069-4|Q6N069-5	HUMAN	102487	46	253	253.2	578.13	431.8	864|530|516|429|311	N-alpha-acetyltransferase 16, NatA auxiliary subunit| Isoform 2 of N-alpha-acetyltransferase 16, NatA auxiliary subunit| Isoform 3 of N-alpha-acetyltransferase 16, NatA auxiliary subunit| Isoform 4 of N-alpha-acetyltransferase 16, NatA auxiliary subunit| Isoform 5 of N-alpha-acetyltransferase 16, NatA auxiliary subunit	N-alpha-acetyltransferase 16, NatA auxiliary subunit	cytoplasm [GO:0005737]| cytosol [GO:0005829]| extracellular exosome [GO:0070062]| NatA complex [GO:0031415]| nucleus [GO:0005634]| transcription regulator complex [GO:0005667]	negative regulation of apoptotic process [GO:0043066]| N-terminal peptidyl-methionine acetylation [GO:0017196]| N-terminal protein amino acid acetylation [GO:0006474]| positive regulation of transcription, DNA-templated [GO:0045893]| protein stabilization [GO:0050821]	ribosome binding [GO:0043022]	Q6N069
Q15652	0.52789	0.607496	-0.662718	-0.68392	5.09926	4.31131	0.355905	0.313501	0.309082	0.370569	-0.0516667	-0.036	1.10702	0.965407	-0.508632	-1.00309	-0.824378	-0.532493	-0.674491	-0.248497	-0.247313	-0.782409	-0.736513	Q15652	JMJD1C	Q15652_JMJD1C	Q15652	JMJD1C	1	81	69	69	Q15652|Q15652-3|A0A1W2PNZ9|F1N685|Q15652-2	HUMAN	286574	31.8	254	254.1	964.91	964.91	2540|2358|1480	Probable JmjC domain-containing histone demethylation protein 2C| Isoform 3 of Probable JmjC domain-containing histone demethylation protein 2C| Isoform 2 of Probable JmjC domain-containing histone demethylation protein 2C	Probable JmjC domain-containing histone demethylation protein 2C	chromatin [GO:0000785]| histone deacetylase complex [GO:0000118]| nucleoplasm [GO:0005654]	blood coagulation [GO:0007596]| histone H3-K9 demethylation [GO:0033169]| regulation of transcription, DNA-templated [GO:0006355]| regulation of transcription by RNA polymerase II [GO:0006357]	chromatin DNA binding [GO:0031490]| dioxygenase activity [GO:0051213]| histone demethylase activity (H3-K9 specific) [GO:0032454]| metal ion binding [GO:0046872]| thyroid hormone receptor binding [GO:0046966]| transcription coregulator activity [GO:0003712]	Q15652
Q9NRY4	0.312924	0.569957	-0.836897	-0.348354	9.1915	4.81971	-0.6127	0.364388	0.120462	0.329632	-0.123	-0.028	-1.79729	1.05799	-0.59709	-0.449661	0.187359	-1.13598	-1.49561	-0.0887488	-0.798147	-0.607042	-0.534941	Q9NRY4	ARHGAP35	Q9NRY4_ARHGAP35	Q9NRY4	ARHGAP35	1	80	62	62	Q9NRY4	HUMAN	172051	46.2	255	255.1	963.54	963.54	1499	Rho GTPase-activating protein 35	Rho GTPase-activating protein 35	actin cytoskeleton [GO:0015629]| ciliary basal body [GO:0036064]| cytosol [GO:0005829]| nucleus [GO:0005634]| plasma membrane [GO:0005886]	axonal fasciculation [GO:0007413]| axon guidance [GO:0007411]| camera-type eye development [GO:0043010]| cell migration [GO:0016477]| cellular response to extracellular stimulus [GO:0031668]| central nervous system neuron axonogenesis [GO:0021955]| establishment or maintenance of actin cytoskeleton polarity [GO:0030950]| forebrain development [GO:0030900]| mammary gland development [GO:0030879]| negative regulation of Rho protein signal transduction [GO:0035024]| negative regulation of vascular permeability [GO:0043116]| neural tube closure [GO:0001843]| neuron projection guidance [GO:0097485]| positive regulation of cilium assembly [GO:0045724]| positive regulation of neuron projection development [GO:0010976]| regulation of actin cytoskeleton organization [GO:0032956]| regulation of actin polymerization or depolymerization [GO:0008064]| regulation of axonogenesis [GO:0050770]| regulation of cell shape [GO:0008360]| regulation of small GTPase mediated signal transduction [GO:0051056]| signal transduction [GO:0007165]| wound healing, spreading of cells [GO:0044319]	DNA binding [GO:0003677]| GTPase activator activity [GO:0005096]| GTPase activity [GO:0003924]| GTP binding [GO:0005525]| phospholipid binding [GO:0005543]	Q9NRY4
Q96ST3	0.95699	0.97156	-0.00758567	0.0264804	0.377729	0.272491	-0.038541	0.0295912	0.9167	0.939184	-0.0683333	-0.042	-0.108896	0.0794496	-0.0221145	0.25942	0.412189	-0.0473327	-0.190617	-0.266246	0.157381	-0.418184	0.193819	Q96ST3	SIN3A	Q96ST3_SIN3A	Q96ST3	SIN3A	1	96	60	59	Q96ST3|H3BQL7	HUMAN	145971	54.2	256	256.1	962.5	935.28	1273	Paired amphipathic helix protein Sin3a	Paired amphipathic helix protein Sin3a	chromatin [GO:0000785]| histone deacetylase complex [GO:0000118]| kinetochore [GO:0000776]| nucleolus [GO:0005730]| nucleoplasm [GO:0005654]| nucleus [GO:0005634]| Sin3 complex [GO:0016580]| transcription repressor complex [GO:0017053]	activation of innate immune response [GO:0002218]| aging [GO:0007568]| cellular protein localization [GO:0034613]| cellular response to dopamine [GO:1903351]| cellular response to glucose stimulus [GO:0071333]| cerebral cortex neuron differentiation [GO:0021895]| DNA replication [GO:0006260]| hematopoietic progenitor cell differentiation [GO:0002244]| histone deacetylation [GO:0016575]| in utero embryonic development [GO:0001701]| negative regulation of apoptotic process [GO:0043066]| negative regulation of circadian rhythm [GO:0042754]| negative regulation of histone H3-K27 acetylation [GO:1901675]| negative regulation of protein localization to nucleus [GO:1900181]| negative regulation of transcription, DNA-templated [GO:0045892]| negative regulation of transcription by RNA polymerase II [GO:0000122]| negative regulation of transcription regulatory region DNA binding [GO:2000678]| positive regulation of chromatin silencing [GO:0031937]| positive regulation of defense response to virus by host [GO:0002230]| positive regulation of G2/M transition of mitotic cell cycle [GO:0010971]| positive regulation of neuron differentiation [GO:0045666]| positive regulation of transcription by RNA polymerase II [GO:0045944]| protein deacetylation [GO:0006476]| regulation of axon extension [GO:0030516]| regulation of hormone levels [GO:0010817]| regulation of lipid metabolic process [GO:0019216]| regulation of megakaryocyte differentiation [GO:0045652]| regulation of transcription from RNA polymerase II promoter in response to oxidative stress [GO:0043619]| response to methylglyoxal [GO:0051595]| rhythmic process [GO:0048511]	chromatin binding [GO:0003682]| DNA binding [GO:0003677]| protein-containing complex binding [GO:0044877]| RNA binding [GO:0003723]| RNA polymerase II activating transcription factor binding [GO:0001102]| RNA polymerase II repressing transcription factor binding [GO:0001103]| transcription coactivator activity [GO:0003713]| transcription corepressor activity [GO:0003714]| transcription regulator inhibitor activity [GO:0140416]	Q96ST3
O75182-2	0.227915	0.283062	-0.587278	-0.562861	11.6755	10.5883	-0.863133	-0.8143	0.0679902	0.0873323	-0.136667	-0.116333	-2.20362	-2.02945	-1.00621	-0.0864732	-1.54883	-1.15965	-1.48095	-0.354995	-0.415936	-0.202347	-0.178314	O75182	SIN3B	O75182-2_SIN3B	O75182-2	SIN3B	1	31	30	29	O75182-2|O75182|M0QYC5|O75182-3	HUMAN	130327	33.6	256	256.2	443.12	415.9	1162|1130|353	Paired amphipathic helix protein Sin3b| Isoform 2 of Paired amphipathic helix protein Sin3b| Isoform 3 of Paired amphipathic helix protein Sin3b	Isoform 2 of Paired amphipathic helix protein Sin3b	autosome [GO:0030849]| chromatin [GO:0000785]| cytoplasm [GO:0005737]| histone deacetylase complex [GO:0000118]| nucleoplasm [GO:0005654]| nucleus [GO:0005634]| Sin3 complex [GO:0016580]| X chromosome [GO:0000805]| XY body [GO:0001741]| Y chromosome [GO:0000806]	histone deacetylation [GO:0016575]| negative regulation of transcription by RNA polymerase II [GO:0000122]| regulation of lipid metabolic process [GO:0019216]	chromatin binding [GO:0003682]| transcription corepressor activity [GO:0003714]	O75182-2
A0AVT1	0.638637	0.924803	0.0717314	0.258906	3.6339	0.732603	-0.300329	0.0740194	0.433122	0.844772	-0.0916667	-0.042	-0.837612	0.204175	0.221145	-0.121062	0.524604	-0.0236663	-0.0879771	0.141998	-0.123657	0.70147	0.0852804	A0AVT1	UBA6	A0AVT1_UBA6	A0AVT1	UBA6	1	95	55	55	A0AVT1|A0AVT1-2|A0AVT1-3|A0AVT1-4	HUMAN	119280	65.1	257	257.1	961.52	961.52	1052|578|389|340	Ubiquitin-like modifier-activating enzyme 6| Isoform 2 of Ubiquitin-like modifier-activating enzyme 6| Isoform 3 of Ubiquitin-like modifier-activating enzyme 6| Isoform 4 of Ubiquitin-like modifier-activating enzyme 6	Ubiquitin-like modifier-activating enzyme 6	cytoplasm [GO:0005737]| cytosol [GO:0005829]| nucleus [GO:0005634]	amygdala development [GO:0021764]| cellular response to DNA damage stimulus [GO:0006974]| dendritic spine development [GO:0060996]| hippocampus development [GO:0021766]| learning [GO:0007612]| locomotory behavior [GO:0007626]| protein modification by small protein conjugation [GO:0032446]| protein ubiquitination [GO:0016567]| ubiquitin-dependent protein catabolic process [GO:0006511]	ATP binding [GO:0005524]| FAT10 activating enzyme activity [GO:0019780]| ubiquitin activating enzyme activity [GO:0004839]	A0AVT1
O95163	0.145905	0.506661	-0.357727	0.314021	15.3466	5.75781	-0.897664	0.445831	0.0291968	0.265594	-0.139333	-0.0176667	-2.81667	1.22384	0.0442289	-0.138357	0.87434	-0.70999	-0.967748	0.692241	-0.74194	0.202347	0.209325	O95163	ELP1	O95163_ELP1	O95163	ELP1	1	91	57	57	O95163|A0A6Q8PHC9|A0A6Q8PHF4|A0A6Q8PG86|A0A6Q8PEX6|A0A6Q8PFB7|A0A6Q8PGW3|A0A6Q8PF66|A0A6Q8PFH9|A0A6Q8PHI5|A0A6Q8PH48|A0A6Q8PFN8|F5H2T0|A0A6Q8PHA0|A0A6Q8PGR0|A0A6Q8PF69|E1BBQ3|A0A6Q8PGA6|A0A6Q8PGC4|A0A6Q8PH36|H0YDF3|A0A6Q8PFC8|A0A6Q8PFX1	HUMAN	151906	56.9	258	258.1	958.72	958.72	1332	Elongator complex protein 1	Elongator complex protein 1	cytoplasm [GO:0005737]| cytosol [GO:0005829]| elongator holoenzyme complex [GO:0033588]| nucleus [GO:0005634]	tRNA wobble base 5-methoxycarbonylmethyl-2-thiouridinylation [GO:0002926]	tRNA binding [GO:0000049]	O95163
P06737	0.114249	0.0640557	-0.581922	-0.412911	17.4133	24.5234	1.15412	1.49214	0.0181415	0.00352909	0.006	0.05	3.1764	4.57074	-0.0221145	-1.08956	0.524604	0.402328	0.0439885	0.496993	-0.460902	-1.09268	-1.29471	P06737	PYGL	P06737_PYGL	P06737	PYGL	1	172	62	50	P06737|P06737-2|E9PK47	HUMAN	97546.2	68.2	259	259.1	958.53	782.22	847|813	Glycogen phosphorylase, liver form| Isoform 2 of Glycogen phosphorylase, liver form	Glycogen phosphorylase, liver form	cytoplasm [GO:0005737]| cytosol [GO:0005829]| extracellular exosome [GO:0070062]| extracellular region [GO:0005576]| ficolin-1-rich granule lumen [GO:1904813]| secretory granule lumen [GO:0034774]	5-phosphoribose 1-diphosphate biosynthetic process [GO:0006015]| glucose homeostasis [GO:0042593]| glycogen catabolic process [GO:0005980]| glycogen metabolic process [GO:0005977]| necroptotic process [GO:0070266]| neutrophil degranulation [GO:0043312]| response to bacterium [GO:0009617]	AMP binding [GO:0016208]| ATP binding [GO:0005524]| bile acid binding [GO:0032052]| glucose binding [GO:0005536]| glycogen phosphorylase activity [GO:0008184]| identical protein binding [GO:0042802]| linear malto-oligosaccharide phosphorylase activity [GO:0102250]| purine nucleobase binding [GO:0002060]| pyridoxal phosphate binding [GO:0030170]| SHG alpha-glucan phosphorylase activity [GO:0102499]| vitamin binding [GO:0019842]	P06737
P11216	0.874523	0.934786	0.0254367	0.049616	1.14371	0.616146	-0.107673	-0.059314	0.768474	0.867731	-0.076	-0.053	-0.307478	-0.173591	-0.0663434	0.345893	0.0374717	-0.130165	0	0.0887488	0.0449661	0.256306	-0.36438	P11216	PYGB	P11216_PYGB	P11216	PYGB	1	64	51	39	P11216	HUMAN	97378.8	61.8	259	259.2	814.59	638.28	843	Glycogen phosphorylase, brain form	Glycogen phosphorylase, brain form	azurophil granule lumen [GO:0035578]| cytoplasm [GO:0005737]| extracellular exosome [GO:0070062]| extracellular region [GO:0005576]| membrane [GO:0016020]	glycogen catabolic process [GO:0005980]| neutrophil degranulation [GO:0043312]	glycogen phosphorylase activity [GO:0008184]| linear malto-oligosaccharide phosphorylase activity [GO:0102250]| pyridoxal phosphate binding [GO:0030170]| SHG alpha-glucan phosphorylase activity [GO:0102499]	P11216
O94966-6	0.726923	0.579454	0.214802	0.133083	2.60341	4.68838	-0.249173	-0.412611	0.54911	0.339752	-0.0813333	-0.0786667	-0.633135	-1.03428	-0.420175	0.207536	-0.0124906	-0.070999	-0.0293257	0.212997	0.37097	-0.0809389	0.891568	O94966	USP19	O94966-6_USP19	O94966-6	USP19	1	74	56	56	O94966-6|O94966-7|O94966-5|O94966-3|O94966-4|O94966|O94966-2	HUMAN	153862	51.3	260	260.1	958.47	958.47	1419|1384|1372|1318|1281|1268|660	Isoform 5 of Ubiquitin carboxyl-terminal hydrolase 19| Isoform 6 of Ubiquitin carboxyl-terminal hydrolase 19| Isoform 7 of Ubiquitin carboxyl-terminal hydrolase 19| Ubiquitin carboxyl-terminal hydrolase 19| Isoform 3 of Ubiquitin carboxyl-terminal hydrolase 19| Isoform 4 of Ubiquitin carboxyl-terminal hydrolase 19| Isoform 2 of Ubiquitin carboxyl-terminal hydrolase 19	Isoform 6 of Ubiquitin carboxyl-terminal hydrolase 19	cytosol [GO:0005829]| endoplasmic reticulum membrane [GO:0005789]| integral component of membrane [GO:0016021]	negative regulation of proteasomal protein catabolic process [GO:1901799]| negative regulation of skeletal muscle tissue development [GO:0048642]| positive regulation of cell cycle process [GO:0090068]| protein deubiquitination [GO:0016579]| protein stabilization [GO:0050821]| regulation of cellular response to hypoxia [GO:1900037]| regulation of ERAD pathway [GO:1904292]| regulation of protein stability [GO:0031647]| response to endoplasmic reticulum stress [GO:0034976]| ubiquitin-dependent ERAD pathway [GO:0030433]	Hsp90 protein binding [GO:0051879]| Lys48-specific deubiquitinase activity [GO:1990380]| metal ion binding [GO:0046872]| thiol-dependent deubiquitinase [GO:0004843]| ubiquitin protein ligase binding [GO:0031625]	O94966-6
P11142	0.969423	0.694688	-0.542156	-0.394744	0.277767	3.17584	0.0366987	0.331522	0.938044	0.4813	-0.0776667	-0.0333333	0.0809096	0.749127	-0.309602	-0.951205	-0.199849	-0.343162	-0.542525	-0.177498	-0.685732	0.269796	-1.00011	P11142	HSPA8	P11142_HSPA8	P11142	HSPA8	1	680	53	36	P11142|E9PKE3|P11142-2|E9PNE6|A8K7Q2	HUMAN	71125	84.9	261	261.1	957.09	690.48	646|493	Heat shock cognate 71 kDa protein| Isoform 2 of Heat shock cognate 71 kDa protein	Heat shock cognate 71 kDa protein	autophagosome [GO:0005776]| blood microparticle [GO:0072562]| chaperone complex [GO:0101031]| clathrin-sculpted gamma-aminobutyric acid transport vesicle membrane [GO:0061202]| cytoplasm [GO:0005737]| cytosol [GO:0005829]| dendrite [GO:0030425]| extracellular exosome [GO:0070062]| extracellular region [GO:0005576]| extracellular space [GO:0005615]| ficolin-1-rich granule lumen [GO:1904813]| focal adhesion [GO:0005925]| glutamatergic synapse [GO:0098978]| glycinergic synapse [GO:0098690]| late endosome [GO:0005770]| lumenal side of lysosomal membrane [GO:0098575]| lysosomal lumen [GO:0043202]| lysosomal membrane [GO:0005765]| lysosome [GO:0005764]| melanosome [GO:0042470]| membrane [GO:0016020]| nucleolus [GO:0005730]| nucleoplasm [GO:0005654]| nucleus [GO:0005634]| perinuclear region of cytoplasm [GO:0048471]| photoreceptor ribbon synapse [GO:0098684]| plasma membrane [GO:0005886]| postsynaptic cytosol [GO:0099524]| postsynaptic specialization membrane [GO:0099634]| presynaptic cytosol [GO:0099523]| Prp19 complex [GO:0000974]| ribonucleoprotein complex [GO:1990904]| secretory granule lumen [GO:0034774]| spliceosomal complex [GO:0005681]| terminal bouton [GO:0043195]	ATP metabolic process [GO:0046034]| cellular response to starvation [GO:0009267]| cellular response to unfolded protein [GO:0034620]| chaperone cofactor-dependent protein refolding [GO:0051085]| chaperone-mediated autophagy [GO:0061684]| chaperone-mediated autophagy translocation complex disassembly [GO:1904764]| chaperone-mediated protein transport involved in chaperone-mediated autophagy [GO:0061741]| cytokine-mediated signaling pathway [GO:0019221]| late endosomal microautophagy [GO:0061738]| membrane organization [GO:0061024]| mRNA splicing, via spliceosome [GO:0000398]| negative regulation of supramolecular fiber organization [GO:1902904]| negative regulation of transcription, DNA-templated [GO:0045892]| neurotransmitter secretion [GO:0007269]| neutrophil degranulation [GO:0043312]| positive regulation by host of viral genome replication [GO:0044829]| positive regulation of mRNA splicing, via spliceosome [GO:0048026]| post-Golgi vesicle-mediated transport [GO:0006892]| protein folding [GO:0006457]| protein refolding [GO:0042026]| protein targeting to lysosome involved in chaperone-mediated autophagy [GO:0061740]| regulation of cell cycle [GO:0051726]| regulation of cellular response to heat [GO:1900034]| regulation of mRNA stability [GO:0043488]| regulation of postsynapse organization [GO:0099175]| regulation of protein complex stability [GO:0061635]| regulation of protein-containing complex assembly [GO:0043254]| regulation of protein import [GO:1904589]| regulation of protein stability [GO:0031647]| response to unfolded protein [GO:0006986]| slow axonal transport [GO:1990832]| vesicle-mediated transport [GO:0016192]| viral process [GO:0016032]	ATPase activity [GO:0016887]| ATP binding [GO:0005524]| C3HC4-type RING finger domain binding [GO:0055131]| cadherin binding [GO:0045296]| chaperone binding [GO:0051087]| clathrin-uncoating ATPase activity [GO:1990833]| enzyme binding [GO:0019899]| G protein-coupled receptor binding [GO:0001664]| heat shock protein binding [GO:0031072]| MHC class II protein complex binding [GO:0023026]| misfolded protein binding [GO:0051787]| phosphatidylserine binding [GO:0001786]| protein folding chaperone [GO:0044183]| protein-macromolecule adaptor activity [GO:0030674]| RNA binding [GO:0003723]| ubiquitin protein ligase binding [GO:0031625]| unfolded protein binding [GO:0051082]	P11142
P11021	0.432543	0.796534	-0.577497	-0.893046	6.5707	2.03098	0.457215	-0.173882	0.220257	0.626473	-0.0443333	-0.0716667	1.36204	-0.51192	-0.851406	-0.882026	-1.23657	-0.307662	-0.469211	-0.851988	-0.269796	-0.458654	-1.07763	P11021	HSPA5	P11021_HSPA5	P11021	HSPA5	1	252	49	46	P11021|A0A7P0TB36|A0A7P0TAI0	HUMAN	72445.7	72.3	261	261.2	851.86	797.15	654	Endoplasmic reticulum chaperone BiP	Endoplasmic reticulum chaperone BiP	cell surface [GO:0009986]| cytoplasm [GO:0005737]| cytosol [GO:0005829]| endoplasmic reticulum [GO:0005783]| endoplasmic reticulum chaperone complex [GO:0034663]| endoplasmic reticulum-Golgi intermediate compartment [GO:0005793]| endoplasmic reticulum lumen [GO:0005788]| endoplasmic reticulum membrane [GO:0005789]| extracellular exosome [GO:0070062]| focal adhesion [GO:0005925]| integral component of endoplasmic reticulum membrane [GO:0030176]| intracellular membrane-bounded organelle [GO:0043231]| melanosome [GO:0042470]| membrane [GO:0016020]| midbody [GO:0030496]| mitochondrion [GO:0005739]| nucleus [GO:0005634]| plasma membrane [GO:0005886]| protein-containing complex [GO:0032991]| smooth endoplasmic reticulum [GO:0005790]	ATF6-mediated unfolded protein response [GO:0036500]| cellular response to antibiotic [GO:0071236]| cellular response to calcium ion [GO:0071277]| cellular response to cAMP [GO:0071320]| cellular response to drug [GO:0035690]| cellular response to gamma radiation [GO:0071480]| cellular response to glucose starvation [GO:0042149]| cellular response to interleukin-4 [GO:0071353]| cellular response to manganese ion [GO:0071287]| cellular response to nerve growth factor stimulus [GO:1990090]| cellular response to unfolded protein [GO:0034620]| cerebellar Purkinje cell layer development [GO:0021680]| cerebellum structural organization [GO:0021589]| chaperone cofactor-dependent protein refolding [GO:0051085]| endoplasmic reticulum unfolded protein response [GO:0030968]| ER overload response [GO:0006983]| IRE1-mediated unfolded protein response [GO:0036498]| luteolysis [GO:0001554]| maintenance of protein localization in endoplasmic reticulum [GO:0035437]| negative regulation of apoptotic process [GO:0043066]| negative regulation of IRE1-mediated unfolded protein response [GO:1903895]| negative regulation of protein-containing complex assembly [GO:0031333]| negative regulation of transforming growth factor beta receptor signaling pathway [GO:0030512]| neuron apoptotic process [GO:0051402]| neuron differentiation [GO:0030182]| PERK-mediated unfolded protein response [GO:0036499]| positive regulation of cell migration [GO:0030335]| positive regulation of neuron projection development [GO:0010976]| positive regulation of protein ubiquitination [GO:0031398]| positive regulation of transcription from RNA polymerase II promoter in response to endoplasmic reticulum stress [GO:1990440]| posttranslational protein targeting to membrane, translocation [GO:0031204]| protein folding in endoplasmic reticulum [GO:0034975]| protein refolding [GO:0042026]| regulation of ATF6-mediated unfolded protein response [GO:1903891]| regulation of IRE1-mediated unfolded protein response [GO:1903894]| regulation of PERK-mediated unfolded protein response [GO:1903897]| regulation of protein folding in endoplasmic reticulum [GO:0060904]| response to cocaine [GO:0042220]| response to methamphetamine hydrochloride [GO:1904313]| stress response to metal ion [GO:0097501]| substantia nigra development [GO:0021762]| toxin transport [GO:1901998]| ubiquitin-dependent ERAD pathway [GO:0030433]	ATPase activity [GO:0016887]| ATP binding [GO:0005524]| cadherin binding [GO:0045296]| calcium ion binding [GO:0005509]| chaperone binding [GO:0051087]| enzyme binding [GO:0019899]| heat shock protein binding [GO:0031072]| misfolded protein binding [GO:0051787]| protein domain specific binding [GO:0019904]| protein folding chaperone [GO:0044183]| ribosome binding [GO:0043022]| ubiquitin protein ligase binding [GO:0031625]| unfolded protein binding [GO:0051082]	P11021
P0DMV8	0.156202	0.221601	-0.347145	-1.17325	14.7789	12.7673	0.843319	-0.808891	0.0332748	0.052877	-0.0126667	-0.121333	2.72001	-2.38901	-1.97924	-0.795553	-1.51136	0.189331	0.146628	-1.24248	-0.112415	-0.836369	-0.674491	P0DMV8	HSPA1A	P0DMV8_HSPA1A	P0DMV8	HSPA1A	1	72	40	21	A0A0G2JIW1|P0DMV8|P0DMV8-2|V9GZ37	HUMAN	70336.2	80.8	261	261.3	760.48	406.35	641|586	Heat shock 70 kDa protein 1A| Isoform 2 of Heat shock 70 kDa protein 1A	Heat shock 70 kDa protein 1A	aggresome [GO:0016235]| blood microparticle [GO:0072562]| centriole [GO:0005814]| centrosome [GO:0005813]| cytoplasm [GO:0005737]| cytosol [GO:0005829]| endoplasmic reticulum [GO:0005783]| extracellular exosome [GO:0070062]| extracellular region [GO:0005576]| ficolin-1-rich granule lumen [GO:1904813]| focal adhesion [GO:0005925]| inclusion body [GO:0016234]| mitochondrion [GO:0005739]| nuclear speck [GO:0016607]| nucleoplasm [GO:0005654]| nucleus [GO:0005634]| perinuclear region of cytoplasm [GO:0048471]| plasma membrane [GO:0005886]| protein-containing complex [GO:0032991]| ribonucleoprotein complex [GO:1990904]| vesicle [GO:0031982]	ATP metabolic process [GO:0046034]| cellular heat acclimation [GO:0070370]| cellular response to heat [GO:0034605]| cellular response to oxidative stress [GO:0034599]| cellular response to unfolded protein [GO:0034620]| chaperone cofactor-dependent protein refolding [GO:0051085]| chaperone-mediated protein complex assembly [GO:0051131]| lysosomal transport [GO:0007041]| mRNA catabolic process [GO:0006402]| negative regulation of apoptotic process [GO:0043066]| negative regulation of cell death [GO:0060548]| negative regulation of cell growth [GO:0030308]| negative regulation of cell population proliferation [GO:0008285]| negative regulation of endoplasmic reticulum stress-induced intrinsic apoptotic signaling pathway [GO:1902236]| negative regulation of extrinsic apoptotic signaling pathway in absence of ligand [GO:2001240]| negative regulation of inclusion body assembly [GO:0090084]| negative regulation of mitochondrial outer membrane permeabilization involved in apoptotic signaling pathway [GO:1901029]| negative regulation of protein ubiquitination [GO:0031397]| negative regulation of transcription from RNA polymerase II promoter in response to stress [GO:0097201]| negative regulation of transforming growth factor beta receptor signaling pathway [GO:0030512]| neutrophil degranulation [GO:0043312]| positive regulation of endoribonuclease activity [GO:1902380]| positive regulation of erythrocyte differentiation [GO:0045648]| positive regulation of gene expression [GO:0010628]| positive regulation of interleukin-8 production [GO:0032757]| positive regulation of microtubule nucleation [GO:0090063]| positive regulation of NF-kappaB transcription factor activity [GO:0051092]| positive regulation of nucleotide-binding oligomerization domain containing 2 signaling pathway [GO:0070434]| positive regulation of proteasomal ubiquitin-dependent protein catabolic process [GO:0032436]| positive regulation of RNA splicing [GO:0033120]| positive regulation of tumor necrosis factor-mediated signaling pathway [GO:1903265]| protein refolding [GO:0042026]| protein stabilization [GO:0050821]| regulation of cellular response to heat [GO:1900034]| regulation of mitotic spindle assembly [GO:1901673]| regulation of mRNA stability [GO:0043488]| regulation of protein ubiquitination [GO:0031396]| response to unfolded protein [GO:0006986]| vesicle-mediated transport [GO:0016192]	ATPase activity [GO:0016887]| ATP binding [GO:0005524]| C3HC4-type RING finger domain binding [GO:0055131]| cadherin binding [GO:0045296]| denatured protein binding [GO:0031249]| disordered domain specific binding [GO:0097718]| enzyme binding [GO:0019899]| G protein-coupled receptor binding [GO:0001664]| heat shock protein binding [GO:0031072]| histone deacetylase binding [GO:0042826]| misfolded protein binding [GO:0051787]| protein folding chaperone [GO:0044183]| protein N-terminus binding [GO:0047485]| RNA binding [GO:0003723]| signaling receptor binding [GO:0005102]| transcription corepressor activity [GO:0003714]| ubiquitin protein ligase binding [GO:0031625]| unfolded protein binding [GO:0051082]| virus receptor activity [GO:0001618]	P0DMV8
P54652	0.400626	0.808612	-0.154931	-0.736698	7.16282	1.90281	0.845236	-0.318298	0.192184	0.645237	-0.013	-0.0896667	1.4622	-0.484078	-1.09467	-0.847437	-1.48638	0.0591659	0.249268	-0.106499	0.494627	0.580062	-1.46527	P54652	HSPA2	P54652_HSPA2	P54652	HSPA2	1	20	35	17	P54652	HUMAN	70305	62.9	261	261.4	517.08	243.48	639	Heat shock-related 70 kDa protein 2	Heat shock-related 70 kDa protein 2	blood microparticle [GO:0072562]| CatSper complex [GO:0036128]| cell surface [GO:0009986]| cytoplasm [GO:0005737]| cytosol [GO:0005829]| extracellular exosome [GO:0070062]| male germ cell nucleus [GO:0001673]| meiotic spindle [GO:0072687]| membrane [GO:0016020]| nucleus [GO:0005634]| plasma membrane [GO:0005886]| synaptonemal complex [GO:0000795]	cellular response to unfolded protein [GO:0034620]| chaperone cofactor-dependent protein refolding [GO:0051085]| male meiosis I [GO:0007141]| male meiotic nuclear division [GO:0007140]| negative regulation of inclusion body assembly [GO:0090084]| positive regulation of ATPase-coupled calcium transmembrane transporter activity [GO:1901896]| positive regulation of G2/M transition of mitotic cell cycle [GO:0010971]| positive regulation of protein phosphorylation [GO:0001934]| protein refolding [GO:0042026]| response to cold [GO:0009409]| response to heat [GO:0009408]| response to unfolded protein [GO:0006986]| spermatid development [GO:0007286]| spermatogenesis [GO:0007283]| synaptonemal complex disassembly [GO:0070194]| vesicle-mediated transport [GO:0016192]	ATPase activity [GO:0016887]| ATP binding [GO:0005524]| chaperone binding [GO:0051087]| disordered domain specific binding [GO:0097718]| enzyme binding [GO:0019899]| glycolipid binding [GO:0051861]| heat shock protein binding [GO:0031072]| misfolded protein binding [GO:0051787]| protein folding chaperone [GO:0044183]| tau protein binding [GO:0048156]| unfolded protein binding [GO:0051082]	P54652
P34931	0.389439	0.681521	-1.41784	-1.86262	7.37763	3.34626	1.81423	0.924672	0.18291	0.46278	0.0356667	-0.021	1.50026	0.783339	-2.20039	-4.30636	-1.02423	-0.721823	-1.30499	-0.976237	0.494627	0.269796	-2.9383	P34931	HSPA1L	P34931_HSPA1L	P34931	HSPA1L	1	4	20	3	P34931	HUMAN	70773.2	40.7	261	261.5	353.26	28.83	641	Heat shock 70 kDa protein 1-like	Heat shock 70 kDa protein 1-like	blood microparticle [GO:0072562]| cell body [GO:0044297]| cytoplasm [GO:0005737]| cytosol [GO:0005829]| mitochondrial matrix [GO:0005759]| nucleoplasm [GO:0005654]| nucleus [GO:0005634]| plasma membrane [GO:0005886]| zona pellucida receptor complex [GO:0002199]	binding of sperm to zona pellucida [GO:0007339]| cellular response to unfolded protein [GO:0034620]| chaperone cofactor-dependent protein refolding [GO:0051085]| positive regulation of protein targeting to mitochondrion [GO:1903955]| protein refolding [GO:0042026]| regulation of cellular response to heat [GO:1900034]| response to unfolded protein [GO:0006986]| vesicle-mediated transport [GO:0016192]	ATPase activity [GO:0016887]| ATP binding [GO:0005524]| heat shock protein binding [GO:0031072]| misfolded protein binding [GO:0051787]| protein folding chaperone [GO:0044183]| ubiquitin protein ligase binding [GO:0031625]| unfolded protein binding [GO:0051082]	P34931
P17066	0.835326	0.757209	2.14615	1.83481	1.51517	2.44936	-0.95681	-1.5795	0.705477	0.568937	-0.121	-0.13	-0.395956	-0.601913	3.85897	-2.5769	0.0749434	0.201164	2.27274	-0.798739	2.52934	3.06219	7.38839	P17066	HSPA6	P17066_HSPA6	P17066	HSPA6	1	3	14	3	P17066|P48741	HUMAN	71483.3	22.5	261	261.6	196.25	20.25	643	Heat shock 70 kDa protein 6	Heat shock 70 kDa protein 6	blood microparticle [GO:0072562]| centriole [GO:0005814]| cytoplasm [GO:0005737]| cytosol [GO:0005829]| extracellular exosome [GO:0070062]| extracellular region [GO:0005576]| ficolin-1-rich granule lumen [GO:1904813]| nucleus [GO:0005634]| plasma membrane [GO:0005886]| secretory granule lumen [GO:0034774]	cellular response to heat [GO:0034605]| cellular response to unfolded protein [GO:0034620]| chaperone cofactor-dependent protein refolding [GO:0051085]| neutrophil degranulation [GO:0043312]| protein refolding [GO:0042026]| response to unfolded protein [GO:0006986]| vesicle-mediated transport [GO:0016192]	ATPase activity [GO:0016887]| ATP binding [GO:0005524]| enzyme binding [GO:0019899]| heat shock protein binding [GO:0031072]| misfolded protein binding [GO:0051787]| protein folding chaperone [GO:0044183]| ubiquitin protein ligase binding [GO:0031625]| unfolded protein binding [GO:0051082]	P17066
Q9H0D6	0.579897	0.146789	-0.26133	0.0962785	4.36125	16.5692	0.329127	1.04434	0.366332	0.0220331	-0.05	0.0223333	0.973823	3.03754	0.59709	-0.518839	0.299774	-0.390495	0.0439885	0.958487	0.0562076	-0.161878	-0.596963	Q9H0D6	XRN2	Q9H0D6_XRN2	Q9H0D6	XRN2	1	98	57	57	Q9H0D6|Q9H0D6-2	HUMAN	109493	62.2	262	262.1	956.48	956.48	950|874	5'-3' exoribonuclease 2| Isoform 2 of 5'-3' exoribonuclease 2	5'-3' exoribonuclease 2	aggresome [GO:0016235]| membrane [GO:0016020]| nucleolus [GO:0005730]| nucleoplasm [GO:0005654]| nucleus [GO:0005634]	DNA catabolic process, exonucleolytic [GO:0000738]| hippocampus development [GO:0021766]| mRNA processing [GO:0006397]| neuron differentiation [GO:0030182]| nuclear-transcribed mRNA catabolic process [GO:0000956]| retina development in camera-type eye [GO:0060041]| RNA catabolic process [GO:0006401]| RNA metabolic process [GO:0016070]| RNA processing [GO:0006396]| rRNA processing [GO:0006364]| spermatogenesis [GO:0007283]	3'-5'-exoribonuclease activity [GO:0000175]| 5'-3' exonuclease activity [GO:0008409]| 5'-3' exoribonuclease activity [GO:0004534]| identical protein binding [GO:0042802]| metal ion binding [GO:0046872]| nuclease activity [GO:0004518]| RNA binding [GO:0003723]| transcription termination site sequence-specific DNA binding [GO:0001147]	Q9H0D6
P49790	0.485928	0.300383	-0.075529	-0.00455555	5.70671	10.0843	0.472869	0.614816	0.268738	0.0980768	-0.0326667	-0.003	1.21373	1.94677	0.364888	-0.380482	0.43717	-0.189331	-0.0586514	0.106499	0.730698	-0.485633	-0.0697749	P49790	NUP153	P49790_NUP153	P49790	NUP153	1	86	56	56	P49790|P49790-3|P49790-2	HUMAN	155533	50.3	263	263.1	955.35	955.35	1506|1475|1433	Isoform 3 of Nuclear pore complex protein Nup153| Nuclear pore complex protein Nup153| Isoform 2 of Nuclear pore complex protein Nup153	Nuclear pore complex protein Nup153	cytosol [GO:0005829]| host cell [GO:0043657]| membrane [GO:0016020]| nuclear inclusion body [GO:0042405]| nuclear membrane [GO:0031965]| nuclear periphery [GO:0034399]| nuclear pore [GO:0005643]| nuclear pore nuclear basket [GO:0044615]| nucleolus [GO:0005730]| nucleoplasm [GO:0005654]	intracellular transport of virus [GO:0075733]| mRNA export from nucleus [GO:0006406]| negative regulation of RNA export from nucleus [GO:0046832]| nuclear pore complex assembly [GO:0051292]| protein import into nucleus [GO:0006606]| protein sumoylation [GO:0016925]| regulation of cellular response to heat [GO:1900034]| regulation of gene silencing by miRNA [GO:0060964]| regulation of glycolytic process [GO:0006110]| RNA export from nucleus [GO:0006405]| tRNA export from nucleus [GO:0006409]| viral entry into host cell [GO:0046718]| viral life cycle [GO:0019058]| viral penetration into host nucleus [GO:0075732]| viral process [GO:0016032]| viral transcription [GO:0019083]	DNA binding [GO:0003677]| identical protein binding [GO:0042802]| metal ion binding [GO:0046872]| nuclear localization sequence binding [GO:0008139]| protein-membrane adaptor activity [GO:0043495]| structural constituent of nuclear pore [GO:0017056]	P49790
P14618	0.685692	0.908711	-0.259922	-0.056911	3.05018	0.899985	-0.307705	0.0983175	0.49543	0.812833	-0.1	-0.0463333	-0.723732	0.247098	-0.099515	-0.553428	-0.0124906	-0.378661	-0.131966	0.0887488	-0.730698	0.553082	-0.317863	P14618	PKM	P14618_PKM	P14618	PKM	1	468	50	4	P14618|B4DNK4|P14618-3|H3BQ34|H3BQZ3	HUMAN	58506.4	83.8	264	264.1	954.32	106.66	531|531|516	Pyruvate kinase PKM| Isoform M1 of Pyruvate kinase PKM| Isoform 3 of Pyruvate kinase PKM	Pyruvate kinase PKM	cilium [GO:0005929]| collagen-containing extracellular matrix [GO:0062023]| cytoplasm [GO:0005737]| cytosol [GO:0005829]| extracellular exosome [GO:0070062]| extracellular region [GO:0005576]| extracellular vesicle [GO:1903561]| ficolin-1-rich granule lumen [GO:1904813]| mitochondrion [GO:0005739]| nucleus [GO:0005634]| pyruvate kinase complex [GO:1902912]| rough endoplasmic reticulum [GO:0005791]| secretory granule lumen [GO:0034774]| vesicle [GO:0031982]	animal organ regeneration [GO:0031100]| ATP biosynthetic process [GO:0006754]| canonical glycolysis [GO:0061621]| cellular response to insulin stimulus [GO:0032869]| glycolytic process [GO:0006096]| liver development [GO:0001889]| neutrophil degranulation [GO:0043312]| positive regulation of cytoplasmic translation [GO:2000767]| positive regulation of sprouting angiogenesis [GO:1903672]| programmed cell death [GO:0012501]| pyruvate biosynthetic process [GO:0042866]| response to gravity [GO:0009629]| response to hypoxia [GO:0001666]| response to muscle inactivity [GO:0014870]| response to nutrient [GO:0007584]| skeletal muscle tissue regeneration [GO:0043403]	ADP binding [GO:0043531]| ATP binding [GO:0005524]| cadherin binding [GO:0045296]| identical protein binding [GO:0042802]| kinase activity [GO:0016301]| magnesium ion binding [GO:0000287]| MHC class II protein complex binding [GO:0023026]| mRNA binding [GO:0003729]| potassium ion binding [GO:0030955]| pyruvate kinase activity [GO:0004743]| RNA binding [GO:0003723]| thyroid hormone binding [GO:0070324]	P14618
P14618-2	0.618962	0.90312	-2.02975	-1.42837	3.8611	0.957231	-0.917902	0.284863	0.411046	0.802189	-0.170333	-0.0553333	-0.881591	0.26168	-2.98545	-1.47004	0.174868	-0.875655	-2.90324	-1.04724	-3.68722	-0.0404694	-3.20189	P14618	PKM	P14618-2_PKM	P14618-2	PKM	1	3	48	2	P14618-2|H3BR70	HUMAN	58574.6	77.4	264	264.2	876.57	28.91	531|531|516	Pyruvate kinase PKM| Isoform M1 of Pyruvate kinase PKM| Isoform 3 of Pyruvate kinase PKM	Isoform M1 of Pyruvate kinase PKM	cilium [GO:0005929]| collagen-containing extracellular matrix [GO:0062023]| cytoplasm [GO:0005737]| cytosol [GO:0005829]| extracellular exosome [GO:0070062]| extracellular region [GO:0005576]| extracellular vesicle [GO:1903561]| ficolin-1-rich granule lumen [GO:1904813]| mitochondrion [GO:0005739]| nucleus [GO:0005634]| pyruvate kinase complex [GO:1902912]| rough endoplasmic reticulum [GO:0005791]| secretory granule lumen [GO:0034774]| vesicle [GO:0031982]	animal organ regeneration [GO:0031100]| ATP biosynthetic process [GO:0006754]| canonical glycolysis [GO:0061621]| cellular response to insulin stimulus [GO:0032869]| glycolytic process [GO:0006096]| liver development [GO:0001889]| neutrophil degranulation [GO:0043312]| positive regulation of cytoplasmic translation [GO:2000767]| positive regulation of sprouting angiogenesis [GO:1903672]| programmed cell death [GO:0012501]| pyruvate biosynthetic process [GO:0042866]| response to gravity [GO:0009629]| response to hypoxia [GO:0001666]| response to muscle inactivity [GO:0014870]| response to nutrient [GO:0007584]| skeletal muscle tissue regeneration [GO:0043403]	ADP binding [GO:0043531]| ATP binding [GO:0005524]| cadherin binding [GO:0045296]| identical protein binding [GO:0042802]| kinase activity [GO:0016301]| magnesium ion binding [GO:0000287]| MHC class II protein complex binding [GO:0023026]| mRNA binding [GO:0003729]| potassium ion binding [GO:0030955]| pyruvate kinase activity [GO:0004743]| RNA binding [GO:0003723]| thyroid hormone binding [GO:0070324]	P14618-2
P30613	0.293033	0.839361	0.816156	-1.04561	9.70864	1.58755	2.85076	-0.872767	0.106939	0.693817	0.144	-0.0953333	1.88601	-0.412898	0.79612	-4.15071	-0.112415	2.1063	1.7742	-5.12968	2.8441	0.485633	1.83741	P30613	PKLR	P30613_PKLR	P30613	PKLR	1	3	5	3	P30613|P30613-2	HUMAN	62228.4	10.4	264	264.3	43.99	18.35	574|543	Pyruvate kinase PKLR| Isoform L-type of Pyruvate kinase PKLR	Pyruvate kinase PKLR	cytoplasm [GO:0005737]| cytosol [GO:0005829]| extracellular exosome [GO:0070062]	ATP biosynthetic process [GO:0006754]| canonical glycolysis [GO:0061621]| cellular response to epinephrine stimulus [GO:0071872]| cellular response to insulin stimulus [GO:0032869]| glycolytic process [GO:0006096]| pyruvate biosynthetic process [GO:0042866]| response to ATP [GO:0033198]| response to cAMP [GO:0051591]| response to glucose [GO:0009749]| response to heat [GO:0009408]| response to hypoxia [GO:0001666]| response to lithium ion [GO:0010226]| response to nutrient [GO:0007584]	ATP binding [GO:0005524]| kinase activity [GO:0016301]| magnesium ion binding [GO:0000287]| potassium ion binding [GO:0030955]| pyruvate kinase activity [GO:0004743]	P30613
Q14997	0.717788	0.741918	-0.0739823	-0.0476978	2.70313	2.62774	0.238171	0.29074	0.536645	0.546042	-0.0496667	-0.032	0.653648	0.638526	-0.71872	0.0172946	0.674491	0.496993	-0.249268	0.337245	-0.112415	-0.418184	-0.178314	Q14997	PSME4	Q14997_PSME4	Q14997	PSME4	1	78	62	62	Q14997|Q14997-2|Q14997-3|F8WBH5|Q14997-4	HUMAN	213669	40.8	265	265.1	953.67	953.67	1843|1218|987|215	Proteasome activator complex subunit 4| Isoform 2 of Proteasome activator complex subunit 4| Isoform 3 of Proteasome activator complex subunit 4| Isoform 4 of Proteasome activator complex subunit 4	Proteasome activator complex subunit 4	cytosol [GO:0005829]| nuclear speck [GO:0016607]| nucleoplasm [GO:0005654]| nucleus [GO:0005634]| spermatoproteasome complex [GO:1990111]	anaphase-promoting complex-dependent catabolic process [GO:0031145]| antigen processing and presentation of exogenous peptide antigen via MHC class I, TAP-dependent [GO:0002479]| cellular response to DNA damage stimulus [GO:0006974]| DNA repair [GO:0006281]| Fc-epsilon receptor signaling pathway [GO:0038095]| interleukin-1-mediated signaling pathway [GO:0070498]| MAPK cascade [GO:0000165]| multicellular organism development [GO:0007275]| negative regulation of canonical Wnt signaling pathway [GO:0090090]| negative regulation of G2/M transition of mitotic cell cycle [GO:0010972]| NIK/NF-kappaB signaling [GO:0038061]| positive regulation of canonical Wnt signaling pathway [GO:0090263]| post-translational protein modification [GO:0043687]| pre-replicative complex assembly [GO:0036388]| proteasomal ubiquitin-independent protein catabolic process [GO:0010499]| proteasome-mediated ubiquitin-dependent protein catabolic process [GO:0043161]| protein deubiquitination [GO:0016579]| protein polyubiquitination [GO:0000209]| regulation of cellular amino acid metabolic process [GO:0006521]| regulation of hematopoietic stem cell differentiation [GO:1902036]| regulation of mitotic cell cycle phase transition [GO:1901990]| regulation of mRNA stability [GO:0043488]| regulation of transcription from RNA polymerase II promoter in response to hypoxia [GO:0061418]| SCF-dependent proteasomal ubiquitin-dependent protein catabolic process [GO:0031146]| spermatogenesis, exchange of chromosomal proteins [GO:0035093]| stimulatory C-type lectin receptor signaling pathway [GO:0002223]| T cell receptor signaling pathway [GO:0050852]| transmembrane transport [GO:0055085]| tumor necrosis factor-mediated signaling pathway [GO:0033209]| Wnt signaling pathway, planar cell polarity pathway [GO:0060071]	lysine-acetylated histone binding [GO:0070577]| peptidase activator activity [GO:0016504]| proteasome binding [GO:0070628]	Q14997
Q8IZH2	0.407854	0.949348	0.322152	0.0378815	7.02082	0.479527	0.618963	0.0504215	0.198572	0.895462	-0.0156667	-0.048	1.43804	0.136896	0.0663434	0.0691785	-0.249811	0.615325	0.0879771	0.372745	1.1916	0.364225	-0.395391	Q8IZH2	XRN1	Q8IZH2_XRN1	Q8IZH2	XRN1	1	85	64	64	Q8IZH2|Q8IZH2-2|Q8IZH2-3|F8WDA0	HUMAN	195644	40.8	266	266.1	953.01	953.01	1706|1694|459	5'-3' exoribonuclease 1| Isoform 2 of 5'-3' exoribonuclease 1| Isoform 3 of 5'-3' exoribonuclease 1	5'-3' exoribonuclease 1	cytosol [GO:0005829]| dendrite [GO:0030425]| membrane [GO:0016020]| neuronal cell body [GO:0043025]| nucleus [GO:0005634]| P-body [GO:0000932]| plasma membrane [GO:0005886]| synapse [GO:0045202]	cellular response to cycloheximide [GO:0071409]| cellular response to puromycin [GO:1905795]| histone mRNA catabolic process [GO:0071044]| negative regulation of telomere maintenance via telomerase [GO:0032211]| negative regulation of translation [GO:0017148]| nuclear mRNA surveillance [GO:0071028]| nuclear-transcribed mRNA catabolic process [GO:0000956]| regulation of mRNA stability [GO:0043488]| response to testosterone [GO:0033574]| RNA phosphodiester bond hydrolysis, exonucleolytic [GO:0090503]| rRNA catabolic process [GO:0016075]	5'-3' exoribonuclease activity [GO:0004534]| G-quadruplex DNA binding [GO:0051880]| G-quadruplex RNA binding [GO:0002151]| RNA binding [GO:0003723]| telomerase RNA binding [GO:0070034]	Q8IZH2
Q13200	0.543589	0.575354	0.11947	0.0908749	4.86772	4.74992	0.472731	0.415542	0.326008	0.334971	-0.0373333	-0.022	1.0657	1.04541	0.254316	-0.760964	0.162377	0.343162	0.791794	0.479243	-0.0674491	0.107919	0.302358	Q13200	PSMD2	Q13200_PSMD2	Q13200	PSMD2	1	121	54	54	Q13200|Q13200-3|Q13200-2|F8WBS8	HUMAN	100940	66.6	267	267.1	952.18	952.18	908|778|749	26S proteasome non-ATPase regulatory subunit 2| Isoform 3 of 26S proteasome non-ATPase regulatory subunit 2| Isoform 2 of 26S proteasome non-ATPase regulatory subunit 2	26S proteasome non-ATPase regulatory subunit 2	cytosol [GO:0005829]| extracellular exosome [GO:0070062]| extracellular region [GO:0005576]| ficolin-1-rich granule lumen [GO:1904813]| membrane [GO:0016020]| nucleoplasm [GO:0005654]| nucleus [GO:0005634]| proteasome accessory complex [GO:0022624]| proteasome complex [GO:0000502]| proteasome regulatory particle [GO:0005838]| proteasome regulatory particle, base subcomplex [GO:0008540]| proteasome storage granule [GO:0034515]| secretory granule lumen [GO:0034774]	anaphase-promoting complex-dependent catabolic process [GO:0031145]| antigen processing and presentation of exogenous peptide antigen via MHC class I, TAP-dependent [GO:0002479]| Fc-epsilon receptor signaling pathway [GO:0038095]| interleukin-1-mediated signaling pathway [GO:0070498]| MAPK cascade [GO:0000165]| negative regulation of canonical Wnt signaling pathway [GO:0090090]| negative regulation of G2/M transition of mitotic cell cycle [GO:0010972]| neutrophil degranulation [GO:0043312]| NIK/NF-kappaB signaling [GO:0038061]| positive regulation of canonical Wnt signaling pathway [GO:0090263]| post-translational protein modification [GO:0043687]| pre-replicative complex assembly [GO:0036388]| proteasome-mediated ubiquitin-dependent protein catabolic process [GO:0043161]| protein deubiquitination [GO:0016579]| protein polyubiquitination [GO:0000209]| regulation of cellular amino acid metabolic process [GO:0006521]| regulation of hematopoietic stem cell differentiation [GO:1902036]| regulation of mitotic cell cycle phase transition [GO:1901990]| regulation of mRNA stability [GO:0043488]| regulation of protein catabolic process [GO:0042176]| regulation of transcription from RNA polymerase II promoter in response to hypoxia [GO:0061418]| SCF-dependent proteasomal ubiquitin-dependent protein catabolic process [GO:0031146]| stimulatory C-type lectin receptor signaling pathway [GO:0002223]| T cell receptor signaling pathway [GO:0050852]| transmembrane transport [GO:0055085]| tumor necrosis factor-mediated signaling pathway [GO:0033209]| Wnt signaling pathway, planar cell polarity pathway [GO:0060071]	enzyme regulator activity [GO:0030234]	Q13200
Q7Z401-2	0.257011	0.104029	-0.912816	0.138094	10.7879	19.7761	-0.779159	1.32266	0.0834086	0.0105291	-0.136667	0.0416667	-2.05827	3.62053	0.298545	-0.466955	0.999246	-1.40815	-1.70089	1.10048	-0.798147	-0.350735	-0.752018	Q7Z401	DENND4A	Q7Z401-2_DENND4A	Q7Z401-2	DENND4A	1	66	58	56	A0A7I2RAZ6|Q7Z401-2|A0A0U1RR27|Q7Z401	HUMAN	216382	37.8	268	268.1	951	925.45	1906|1863	Isoform 2 of C-myc promoter-binding protein| C-myc promoter-binding protein	Isoform 2 of C-myc promoter-binding protein	cytoplasmic vesicle [GO:0031410]| cytosol [GO:0005829]| nucleus [GO:0005634]	regulation of Rab protein signal transduction [GO:0032483]| regulation of transcription, DNA-templated [GO:0006355]	DNA binding [GO:0003677]| guanyl-nucleotide exchange factor activity [GO:0005085]	Q7Z401-2
Q5VZ89-7	0.475554	0.0682758	0.870027	-0.774442	5.8575	23.8828	-0.853784	-4.14272	0.259567	0.00409	-0.122667	-0.333	-1.2415	-4.46787	-1.49273	1.88512	-2.66049	-0.0591659	1.08505	-4.38419	0.303521	2.09092	-0.0852804	Q5VZ89	DENND4C	Q5VZ89-7_DENND4C	Q5VZ89-7	DENND4C	1	9	9	8	Q5VZ89-7|Q5VZ89|Q5VZ89-3|Q5VZ89-5	HUMAN	220154	5.1	268	268.2	108.71	95.25	1958|1909|1845|1623	Isoform 2 of DENN domain-containing protein 4C| DENN domain-containing protein 4C| Isoform 3 of DENN domain-containing protein 4C| Isoform 5 of DENN domain-containing protein 4C	Isoform 2 of DENN domain-containing protein 4C	cytoplasmic vesicle [GO:0031410]| cytoplasmic vesicle membrane [GO:0030659]| cytosol [GO:0005829]| Golgi apparatus [GO:0005794]| insulin-responsive compartment [GO:0032593]| intracellular membrane-bounded organelle [GO:0043231]| plasma membrane [GO:0005886]| retromer complex [GO:0030904]	cellular response to insulin stimulus [GO:0032869]| protein localization to plasma membrane [GO:0072659]| protein transport [GO:0015031]| regulation of Rab protein signal transduction [GO:0032483]	guanyl-nucleotide exchange factor activity [GO:0005085]	Q5VZ89-7
P36776	0.0665355	0.42426	-0.97845	-0.0595788	22.0226	7.22338	-1.35371	0.484032	0.00627681	0.189523	-0.180333	-0.019	-4.03705	1.47387	-0.0331717	-0.328598	0.0124906	-1.36081	-2.00881	0.567992	-1.59629	-0.242817	-0.333369	P36776	LONP1	P36776_LONP1	P36776	LONP1	1	148	51	51	P36776|P36776-2|K7EKE6|K7EJE8|P36776-3	HUMAN	107001	62	269	269.1	949.2	949.2	959|895|763	Lon protease homolog, mitochondrial| Isoform 2 of Lon protease homolog, mitochondrial| Isoform 3 of Lon protease homolog, mitochondrial	Lon protease homolog, mitochondrial	cytosol [GO:0005829]| membrane [GO:0016020]| mitochondrial matrix [GO:0005759]| mitochondrial nucleoid [GO:0042645]| mitochondrion [GO:0005739]| nucleoplasm [GO:0005654]	aging [GO:0007568]| cellular response to oxidative stress [GO:0034599]| chaperone-mediated protein complex assembly [GO:0051131]| mitochondrial DNA metabolic process [GO:0032042]| mitochondrial genome maintenance [GO:0000002]| mitochondrion organization [GO:0007005]| oxidation-dependent protein catabolic process [GO:0070407]| protein quality control for misfolded or incompletely synthesized proteins [GO:0006515]| proteolysis involved in cellular protein catabolic process [GO:0051603]| response to aluminum ion [GO:0010044]| response to hormone [GO:0009725]| response to hypoxia [GO:0001666]	ADP binding [GO:0043531]| ATPase activity [GO:0016887]| ATP binding [GO:0005524]| ATP-dependent peptidase activity [GO:0004176]| DNA polymerase binding [GO:0070182]| G-quadruplex DNA binding [GO:0051880]| identical protein binding [GO:0042802]| mitochondrial promoter sequence-specific DNA binding [GO:0001018]| sequence-specific DNA binding [GO:0043565]| serine-type endopeptidase activity [GO:0004252]| single-stranded DNA binding [GO:0003697]| single-stranded RNA binding [GO:0003727]	P36776
P33992	0.758929	0.0301931	-0.545309	0.320755	2.29526	31.9127	0.177543	1.90967	0.589486	0.000643766	-0.062	0.089	0.568577	6.33441	1.28264	-0.518839	1.12415	-0.461494	-0.615839	1.41998	-0.292279	-0.75543	-0.627974	P33992	MCM5	P33992_MCM5	P33992	MCM5	1	164	57	57	P33992|B1AHB1|F8WFD7	HUMAN	83082.8	75	270	270.1	948.84	948.84	734	DNA replication licensing factor MCM5	DNA replication licensing factor MCM5	chromosome, telomeric region [GO:0000781]| CMG complex [GO:0071162]| cytosol [GO:0005829]| MCM complex [GO:0042555]| membrane [GO:0016020]| nucleoplasm [GO:0005654]| nucleus [GO:0005634]	DNA replication [GO:0006260]| DNA replication initiation [GO:0006270]| double-strand break repair via break-induced replication [GO:0000727]| pre-replicative complex assembly [GO:0036388]| pre-replicative complex assembly involved in nuclear cell cycle DNA replication [GO:0006267]	ATP binding [GO:0005524]| DNA helicase activity [GO:0003678]| DNA replication origin binding [GO:0003688]| hydrolase activity [GO:0016787]| single-stranded DNA binding [GO:0003697]	P33992
Q9Y4L1	0.379329	0.327654	0.154548	-0.41091	7.60241	9.35751	0.525743	-0.605172	0.173684	0.115944	-0.029	-0.0946667	1.53528	-1.82747	-0.674491	-0.380482	-0.64951	0.343162	0.571851	-0.816489	0.337245	-0.215837	0.271347	Q9Y4L1	HYOU1	Q9Y4L1_HYOU1	Q9Y4L1	HYOU1	1	127	52	1	Q9Y4L1|A0A087X054|K7EQK2|A0A087WWI4|Q9Y4L1-2|Q9BST8	HUMAN	111562	63.1	271	271.1	948.62	26.71	999|559	Hypoxia up-regulated protein 1| Isoform 2 of Hypoxia up-regulated protein 1	Hypoxia up-regulated protein 1	endocytic vesicle lumen [GO:0071682]| endoplasmic reticulum [GO:0005783]| endoplasmic reticulum chaperone complex [GO:0034663]| endoplasmic reticulum lumen [GO:0005788]| extracellular exosome [GO:0070062]| extracellular region [GO:0005576]| focal adhesion [GO:0005925]| membrane [GO:0016020]| smooth endoplasmic reticulum [GO:0005790]	cellular response to hypoxia [GO:0071456]| endoplasmic reticulum to Golgi vesicle-mediated transport [GO:0006888]| IRE1-mediated unfolded protein response [GO:0036498]| negative regulation of hypoxia-induced intrinsic apoptotic signaling pathway [GO:1903298]| receptor-mediated endocytosis [GO:0006898]| response to endoplasmic reticulum stress [GO:0034976]| response to ischemia [GO:0002931]	ATPase activity [GO:0016887]| ATP binding [GO:0005524]| chaperone binding [GO:0051087]| unfolded protein binding [GO:0051082]	Q9Y4L1
A0A494C039	0.42641	0.803085	0.8	0.200728	6.68763	1.95691	0.709148	-0.489397	0.214406	0.637249	-0.012	-0.063	1.38185	-0.49604	1.20524	-0.190241	0.899321	0.603492	1.80353	-2.23647	1.0567	1.14663	0.379886	A0A494C039	HYOU1	A0A494C039_HYOU1	A0A494C039	HYOU1	1	1	52	1	A0A494C039	HUMAN	111633	63.2	271	271.2	946.08	24.17	1000	Hypoxia up-regulated protein 1	Hypoxia up-regulated protein 1	endoplasmic reticulum chaperone complex [GO:0034663]	negative regulation of endoplasmic reticulum stress-induced neuron intrinsic apoptotic signaling pathway [GO:1903382]| response to ischemia [GO:0002931]	ATPase activity [GO:0016887]| ATP binding [GO:0005524]	A0A494C039
O75534	0.835054	0.194258	0.27603	0.606691	1.51873	13.9116	0.134126	0.795448	0.704899	0.0406293	-0.0563333	0.013	0.396542	2.58054	1.00621	0.0345893	0.924302	0.106499	0.630502	1.08274	0.292279	0.134898	0.457413	O75534	CSDE1	O75534_CSDE1	O75534	CSDE1	1	142	60	3	O75534|O75534-4	HUMAN	89738.9	74.8	272	272.1	946.65	65.54	844|813|798|767	Isoform 4 of Cold shock domain-containing protein E1| Isoform 3 of Cold shock domain-containing protein E1| Cold shock domain-containing protein E1| Isoform 2 of Cold shock domain-containing protein E1	Cold shock domain-containing protein E1	CRD-mediated mRNA stability complex [GO:0070937]| cytoplasmic stress granule [GO:0010494]| cytosol [GO:0005829]| Golgi apparatus [GO:0005794]| P-body [GO:0000932]| plasma membrane [GO:0005886]	IRES-dependent viral translational initiation [GO:0075522]| male gonad development [GO:0008584]| nuclear-transcribed mRNA catabolic process, no-go decay [GO:0070966]| regulation of translational initiation [GO:0006446]| stress granule assembly [GO:0034063]	RNA binding [GO:0003723]| RNA stem-loop binding [GO:0035613]	O75534
O75534-2	0.424454	0.913598	0.585325	1.18497	6.72743	0.844359	-1.01359	0.185698	0.21245	0.823311	-0.144	-0.04	-1.39065	0.233108	0.59709	-0.311303	0.786906	0	0.865108	2.44947	-0.629525	1.67274	1.91493	O75534	CSDE1	O75534-2_CSDE1	O75534-2	CSDE1	1	4	58	1	O75534-2|O75534-3|E9PLT0	HUMAN	86487.3	73.7	272	272.2	911.76	30.65	844|813|798|767	Isoform 4 of Cold shock domain-containing protein E1| Isoform 3 of Cold shock domain-containing protein E1| Cold shock domain-containing protein E1| Isoform 2 of Cold shock domain-containing protein E1	Isoform 2 of Cold shock domain-containing protein E1	CRD-mediated mRNA stability complex [GO:0070937]| cytoplasmic stress granule [GO:0010494]| cytosol [GO:0005829]| Golgi apparatus [GO:0005794]| P-body [GO:0000932]| plasma membrane [GO:0005886]	IRES-dependent viral translational initiation [GO:0075522]| male gonad development [GO:0008584]| nuclear-transcribed mRNA catabolic process, no-go decay [GO:0070966]| regulation of translational initiation [GO:0006446]| stress granule assembly [GO:0034063]	RNA binding [GO:0003723]| RNA stem-loop binding [GO:0035613]	O75534-2
Q460N5	0.854958	0.893795	-0.980086	-0.967343	1.33739	1.05772	-0.123872	-0.0983852	0.734956	0.783841	-0.0903333	-0.0693333	-0.354038	-0.286518	-1.2937	-0.812848	-1.09917	-1.00582	-1.37831	-0.656741	-0.74194	-0.75543	-1.18617	Q460N5	PARP14	Q460N5_PARP14	Q460N5	PARP14	1	85	72	72	Q460N5|Q460N5-4|Q460N5-1|Q460N5-3|Q460N5-5|A0A3B3ITD5	HUMAN	204850	44.2	273	273.1	944.99	944.99	1801|1720|1680|1518|797	Protein mono-ADP-ribosyltransferase PARP14| Isoform 1 of Protein mono-ADP-ribosyltransferase PARP14| Isoform 4 of Protein mono-ADP-ribosyltransferase PARP14| Isoform 3 of Protein mono-ADP-ribosyltransferase PARP14| Isoform 5 of Protein mono-ADP-ribosyltransferase PARP14	Protein mono-ADP-ribosyltransferase PARP14	cytoplasm [GO:0005737]| cytosol [GO:0005829]| membrane [GO:0016020]| nucleus [GO:0005634]| plasma membrane [GO:0005886]	innate immune response [GO:0045087]| negative regulation of gene expression [GO:0010629]| negative regulation of interferon-gamma-mediated signaling pathway [GO:0060336]| negative regulation of tyrosine phosphorylation of STAT protein [GO:0042532]| positive regulation of interleukin-4-mediated signaling pathway [GO:1902216]| positive regulation of tyrosine phosphorylation of STAT protein [GO:0042531]| protein ADP-ribosylation [GO:0006471]| protein mono-ADP-ribosylation [GO:0140289]| protein poly-ADP-ribosylation [GO:0070212]	enzyme binding [GO:0019899]| NAD+ ADP-ribosyltransferase activity [GO:0003950]| NAD+ binding [GO:0070403]| protein ADP-ribosylase activity [GO:1990404]| transcription corepressor activity [GO:0003714]	Q460N5
Q14566	0.660178	0.044261	-0.329194	0.620265	3.34477	28.13	-0.24606	1.65286	0.462938	0.00153814	-0.0923333	0.0723333	-0.781781	5.38175	1.2937	-0.155652	1.44891	-0.603492	-0.337245	1.59748	-0.415936	-0.0674491	-0.395391	Q14566	MCM6	Q14566_MCM6	Q14566	MCM6	1	161	60	60	Q14566	HUMAN	93857.5	74	274	274.1	944.97	944.97	821	DNA replication licensing factor MCM6	DNA replication licensing factor MCM6	chromosome, telomeric region [GO:0000781]| CMG complex [GO:0071162]| MCM complex [GO:0042555]| nucleoplasm [GO:0005654]| nucleus [GO:0005634]	DNA replication [GO:0006260]| DNA replication initiation [GO:0006270]| DNA unwinding involved in DNA replication [GO:0006268]| double-strand break repair via break-induced replication [GO:0000727]| mitotic DNA replication [GO:1902969]| pre-replicative complex assembly [GO:0036388]| pre-replicative complex assembly involved in nuclear cell cycle DNA replication [GO:0006267]	ATP binding [GO:0005524]| DNA helicase activity [GO:0003678]| DNA replication origin binding [GO:0003688]| hydrolase activity [GO:0016787]| identical protein binding [GO:0042802]| single-stranded DNA binding [GO:0003697]	Q14566
Q9BSJ8-2	0.290307	0.790795	0.238863	-0.0866694	9.79668	2.09626	0.866025	0.21496	0.104793	0.617126	-0.003	-0.0333333	1.8963	0.526135	-0.243259	-0.397777	0.412189	1.06499	0.894433	-0.106499	0.0562076	-0.580062	0.395391	Q9BSJ8	ESYT1	Q9BSJ8-2_ESYT1	Q9BSJ8-2	ESYT1	1	86	51	51	Q9BSJ8-2|Q9BSJ8	HUMAN	124514	59.3	275	275.1	942.36	942.36	1114|1104	Isoform 2 of Extended synaptotagmin-1| Extended synaptotagmin-1	Isoform 2 of Extended synaptotagmin-1	endoplasmic reticulum [GO:0005783]| endoplasmic reticulum membrane [GO:0005789]| extrinsic component of cytoplasmic side of plasma membrane [GO:0031234]| integral component of endoplasmic reticulum membrane [GO:0030176]| intrinsic component of endoplasmic reticulum membrane [GO:0031227]| membrane [GO:0016020]	endoplasmic reticulum-plasma membrane tethering [GO:0061817]| glycosphingolipid metabolic process [GO:0006687]| lipid transport [GO:0006869]	calcium-dependent phospholipid binding [GO:0005544]| calcium ion binding [GO:0005509]| identical protein binding [GO:0042802]| phosphatidylcholine binding [GO:0031210]| phosphatidylethanolamine binding [GO:0008429]| phosphatidylinositol binding [GO:0035091]	Q9BSJ8-2
Q92547	0.248919	0.160676	0.0457597	0.212662	11.0157	15.777	0.665272	0.999076	0.0791465	0.0264422	-0.0203333	0.0206667	2.09552	2.89922	0.608147	-0.207536	0.374717	0.201164	0.630502	1.15373	0.303521	-0.350735	-0.302358	Q92547	TOPBP1	Q92547_TOPBP1	Q92547	TOPBP1	1	71	56	56	Q92547|A0A2R8YD63	HUMAN	172786	48.8	276	276.1	942	942	1522	DNA topoisomerase 2-binding protein 1	DNA topoisomerase 2-binding protein 1	actin cytoskeleton [GO:0015629]| chromosome [GO:0005694]| condensed nuclear chromosome [GO:0000794]| cytoplasm [GO:0005737]| intracellular membrane-bounded organelle [GO:0043231]| male germ cell nucleus [GO:0001673]| microtubule organizing center [GO:0005815]| nuclear body [GO:0016604]| nucleoplasm [GO:0005654]| nucleus [GO:0005634]| plasma membrane [GO:0005886]| PML body [GO:0016605]| spindle pole [GO:0000922]	cellular response to DNA damage stimulus [GO:0006974]| DNA metabolic process [GO:0006259]| DNA repair [GO:0006281]| DNA replication [GO:0006260]| DNA replication initiation [GO:0006270]| mitotic DNA replication checkpoint [GO:0033314]| mitotic G2 DNA damage checkpoint [GO:0007095]| regulation of signal transduction by p53 class mediator [GO:1901796]| response to ionizing radiation [GO:0010212]	DNA binding [GO:0003677]| identical protein binding [GO:0042802]| protein C-terminus binding [GO:0008022]	Q92547
E9PF32	0.433665	0.782432	0.332296	0.67693	6.55248	2.18345	-0.492925	0.196343	0.221183	0.604861	-0.0976667	-0.0256667	-1.35894	0.54497	0.973036	1.02038	0.624528	0.0473327	-0.0146628	0.72774	0.22483	0.553082	0.162808	E9PF32	DENND3	E9PF32_DENND3	E9PF32	DENND3	1	93	60	60	E9PF32|A2RUS2|A2RUS2-2|B3KRG7|E5RIR7|A2RUS2-4|A2RUS2-3	HUMAN	146370	53.9	277	277.1	941.93	941.93	1278	DENN domain-containing protein 3	DENN domain-containing protein 3		cellular protein catabolic process [GO:0044257]| endosome to lysosome transport [GO:0008333]	guanyl-nucleotide exchange factor activity [GO:0005085]	E9PF32
O14617-5	0.819756	0.872694	-0.0271699	-0.00897525	1.68123	1.23955	-0.175927	-0.139538	0.679011	0.751702	-0.0803333	-0.058	-0.433809	-0.330825	-0.530747	0.328598	0.312264	0.130165	-0.0146628	-0.0177498	-0.460902	-0.526103	0.379886	O14617	AP3D1	O14617-5_AP3D1	O14617-5	AP3D1	1	93	58	9	O14617-5|O14617|O14617-4|O14617-3	HUMAN	137790	56	278	278.1	941.09	139.54	1215|1153|1112|1021|984	Isoform 5 of AP-3 complex subunit delta-1| AP-3 complex subunit delta-1| Isoform 2 of AP-3 complex subunit delta-1| Isoform 4 of AP-3 complex subunit delta-1| Isoform 3 of AP-3 complex subunit delta-1	Isoform 5 of AP-3 complex subunit delta-1	AP-3 adaptor complex [GO:0030123]| axon cytoplasm [GO:1904115]| endosome membrane [GO:0010008]| glutamatergic synapse [GO:0098978]| Golgi apparatus [GO:0005794]| Golgi membrane [GO:0000139]| lysosomal membrane [GO:0005765]| membrane [GO:0016020]| postsynapse [GO:0098794]| presynaptic endosome [GO:0098830]| terminal bouton [GO:0043195]	anterograde axonal transport [GO:0008089]| anterograde synaptic vesicle transport [GO:0048490]| antigen processing and presentation, exogenous lipid antigen via MHC class Ib [GO:0048007]| endosome to melanosome transport [GO:0035646]| Golgi to vacuole transport [GO:0006896]| intracellular protein transport [GO:0006886]| melanosome organization [GO:0032438]| neurotransmitter receptor transport, postsynaptic endosome to lysosome [GO:0098943]| positive regulation of NK T cell differentiation [GO:0051138]| positive regulation of transcription by RNA polymerase II [GO:0045944]| protein localization to membrane [GO:0072657]| protein targeting to vacuole [GO:0006623]| regulation of sequestering of zinc ion [GO:0061088]| synaptic vesicle budding from endosome [GO:0016182]| synaptic vesicle membrane organization [GO:0048499]		O14617-5
O14617-2	0.166249	0.421274	-1.36884	-2.21142	14.2237	7.27587	3.59025	1.9051	0.0378121	0.187246	0.154667	0.0766667	2.63518	1.48537	-0.19903	-3.47622	-0.187359	1.49098	1.78887	-3.3902	-2.00099	-1.09268	-4.92301	O14617	AP3D1	O14617-2_AP3D1	O14617-2	AP3D1	1	1	50	1	O14617-2	HUMAN	126122	54.5	278	278.2	828.55	27	1215|1153|1112|1021|984	Isoform 5 of AP-3 complex subunit delta-1| AP-3 complex subunit delta-1| Isoform 2 of AP-3 complex subunit delta-1| Isoform 4 of AP-3 complex subunit delta-1| Isoform 3 of AP-3 complex subunit delta-1	Isoform 2 of AP-3 complex subunit delta-1	AP-3 adaptor complex [GO:0030123]| axon cytoplasm [GO:1904115]| endosome membrane [GO:0010008]| glutamatergic synapse [GO:0098978]| Golgi apparatus [GO:0005794]| Golgi membrane [GO:0000139]| lysosomal membrane [GO:0005765]| membrane [GO:0016020]| postsynapse [GO:0098794]| presynaptic endosome [GO:0098830]| terminal bouton [GO:0043195]	anterograde axonal transport [GO:0008089]| anterograde synaptic vesicle transport [GO:0048490]| antigen processing and presentation, exogenous lipid antigen via MHC class Ib [GO:0048007]| endosome to melanosome transport [GO:0035646]| Golgi to vacuole transport [GO:0006896]| intracellular protein transport [GO:0006886]| melanosome organization [GO:0032438]| neurotransmitter receptor transport, postsynaptic endosome to lysosome [GO:0098943]| positive regulation of NK T cell differentiation [GO:0051138]| positive regulation of transcription by RNA polymerase II [GO:0045944]| protein localization to membrane [GO:0072657]| protein targeting to vacuole [GO:0006623]| regulation of sequestering of zinc ion [GO:0061088]| synaptic vesicle budding from endosome [GO:0016182]| synaptic vesicle membrane organization [GO:0048499]		O14617-2
O00160	0.335428	0.635251	-0.100013	-0.239221	8.57192	3.93535	0.596472	0.318058	0.138934	0.404078	-0.0263333	-0.0303333	1.6956	0.89541	-0.309602	-0.588018	-0.0374717	0.0946654	0.263931	0.106499	0.236072	-0.661001	0.0542694	O00160	MYO1F	O00160_MYO1F	O00160	MYO1F	1	126	56	50	O00160|M0QXU5	HUMAN	125584	58.8	279	279.1	940.76	822.37	1098	Unconventional myosin-If	Unconventional myosin-If	actin cytoskeleton [GO:0015629]| cytoplasm [GO:0005737]| cytosol [GO:0005829]| microvillus [GO:0005902]| plasma membrane [GO:0005886]| unconventional myosin complex [GO:0016461]| vesicle [GO:0031982]	actin filament organization [GO:0007015]| vesicle transport along actin filament [GO:0030050]	actin binding [GO:0003779]| actin-dependent ATPase activity [GO:0030898]| actin filament binding [GO:0051015]| ATP binding [GO:0005524]| calmodulin binding [GO:0005516]| microfilament motor activity [GO:0000146]	O00160
Q12965	0.379933	0.00883054	1.29502	-1.02245	7.58763	51.0354	-0.809927	-5.44487	0.174276	7.87886e-06	-0.103667	-0.447	-1.53282	-13.5532	-4.01377	1.90241	-3.75966	0.851988	0.131966	-3.4612	1.68623	2.10441	1.09314	Q12965	MYO1E	Q12965_MYO1E	Q12965	MYO1E	1	24	26	20	Q12965|H0YN00	HUMAN	127630	26.7	279	279.2	387.25	268.86	1108	Unconventional myosin-Ie	Unconventional myosin-Ie	actin cytoskeleton [GO:0015629]| adherens junction [GO:0005912]| brush border [GO:0005903]| clathrin-coated vesicle [GO:0030136]| cytoplasm [GO:0005737]| cytoskeleton [GO:0005856]| extracellular exosome [GO:0070062]| microvillus [GO:0005902]| myosin complex [GO:0016459]| plasma membrane [GO:0005886]| vesicle [GO:0031982]	actin filament-based movement [GO:0030048]| actin filament organization [GO:0007015]| endocytosis [GO:0006897]| glomerular basement membrane development [GO:0032836]| glomerular filtration [GO:0003094]| glomerular visceral epithelial cell development [GO:0072015]| in utero embryonic development [GO:0001701]| nitrogen compound metabolic process [GO:0006807]| platelet-derived growth factor receptor signaling pathway [GO:0048008]| post-embryonic hemopoiesis [GO:0035166]| vasculogenesis [GO:0001570]| vesicle transport along actin filament [GO:0030050]	actin-dependent ATPase activity [GO:0030898]| actin filament binding [GO:0051015]| ATPase activity [GO:0016887]| ATP binding [GO:0005524]| calmodulin binding [GO:0005516]| microfilament motor activity [GO:0000146]| motor activity [GO:0003774]| phosphatidylinositol binding [GO:0035091]	Q12965
Q86VP6	0.508127	0.577873	-0.799307	-0.299822	5.39363	4.71176	-0.500934	0.498037	0.288827	0.337928	-0.113	-0.0186667	-1.15902	1.03852	-0.807177	-0.639901	0.637019	-0.532493	-1.62758	0.0177498	-0.989253	-0.890328	-0.116292	Q86VP6	CAND1	Q86VP6_CAND1	Q86VP6	CAND1	1	102	56	56	Q86VP6|Q86VP6-2|Q86VP6-3|O75155|O75155-2|F8WBB8|A0A3B3ISC4	HUMAN	138085	51.4	280	280.1	939.25	939.25	1230|1062|403	Cullin-associated NEDD8-dissociated protein 1| Isoform 2 of Cullin-associated NEDD8-dissociated protein 1| Isoform 3 of Cullin-associated NEDD8-dissociated protein 1	Cullin-associated NEDD8-dissociated protein 1	cullin-RING ubiquitin ligase complex [GO:0031461]| cytoplasm [GO:0005737]| cytosol [GO:0005829]| extracellular exosome [GO:0070062]| extracellular region [GO:0005576]| ficolin-1-rich granule lumen [GO:1904813]| Golgi apparatus [GO:0005794]| membrane [GO:0016020]| nucleoplasm [GO:0005654]| nucleus [GO:0005634]| secretory granule lumen [GO:0034774]| ubiquitin ligase complex [GO:0000151]	cell differentiation [GO:0030154]| cellular iron ion homeostasis [GO:0006879]| negative regulation of catalytic activity [GO:0043086]| neutrophil degranulation [GO:0043312]| positive regulation of RNA polymerase II transcription preinitiation complex assembly [GO:0045899]| post-translational protein modification [GO:0043687]| protein ubiquitination [GO:0016567]| SCF complex assembly [GO:0010265]	TBP-class protein binding [GO:0017025]	Q86VP6
Q8IWJ2	0.616084	0.989178	-0.41645	-0.271876	3.89322	0.104023	-0.299328	-0.0101793	0.408017	0.976332	-0.095	-0.052	-0.886824	-0.0308873	-0.0663434	-0.121062	-0.587057	-0.662658	-0.777131	-0.177498	-0.258555	-0.175368	-0.50393	Q8IWJ2	GCC2	Q8IWJ2_GCC2	Q8IWJ2	GCC2	1	74	67	67	Q8IWJ2	HUMAN	196990	41	281	281.1	937.08	937.08	1684|45	GRIP and coiled-coil domain-containing protein 2| Isoform 2 of GRIP and coiled-coil domain-containing protein 2	GRIP and coiled-coil domain-containing protein 2	cytosol [GO:0005829]| Golgi apparatus [GO:0005794]| membrane [GO:0016020]| nucleoplasm [GO:0005654]| trans-Golgi network [GO:0005802]	Golgi ribbon formation [GO:0090161]| late endosome to Golgi transport [GO:0034499]| microtubule anchoring [GO:0034453]| microtubule organizing center organization [GO:0031023]| protein localization to Golgi apparatus [GO:0034067]| protein targeting to lysosome [GO:0006622]| recycling endosome to Golgi transport [GO:0071955]| regulation of protein exit from endoplasmic reticulum [GO:0070861]| retrograde transport, endosome to Golgi [GO:0042147]	identical protein binding [GO:0042802]| small GTPase binding [GO:0031267]	Q8IWJ2
Q9HD20	0.0765052	0.838448	-0.749223	-0.0320024	20.7514	1.6024	-1.2728	0.161645	0.00841132	0.691449	-0.174667	-0.0443333	-3.79032	0.416023	-0.232202	-0.415071	-0.22483	-1.23065	-1.36364	0.603492	-1.56257	0.161878	-0.0852804	Q9HD20	ATP13A1	Q9HD20_ATP13A1	Q9HD20	ATP13A1	1	96	51	51	Q9HD20|Q9HD20-2|Q9HD20-3	HUMAN	134607	49.9	282	282.1	937.01	937.01	1204|1086|344	Endoplasmic reticulum transmembrane helix translocase| Isoform B of Endoplasmic reticulum transmembrane helix translocase| Isoform C of Endoplasmic reticulum transmembrane helix translocase	Endoplasmic reticulum transmembrane helix translocase	endoplasmic reticulum membrane [GO:0005789]| integral component of membrane [GO:0016021]| membrane [GO:0016020]	cellular calcium ion homeostasis [GO:0006874]| extraction of mislocalized protein from ER membrane [GO:0140569]| ion transmembrane transport [GO:0034220]| protein transport [GO:0015031]	ATPase-coupled cation transmembrane transporter activity [GO:0019829]| ATP binding [GO:0005524]| metal ion binding [GO:0046872]| transmembrane protein dislocase activity [GO:0140567]	Q9HD20
O95782	0.886951	0.404613	-0.193415	0.075924	1.04156	7.60033	-0.0845923	0.454087	0.786763	0.173767	-0.078	-0.0173333	-0.282398	1.53696	0.210087	-0.155652	0.237321	-0.212997	-0.190617	0.461494	-0.303521	-0.134898	-0.162808	O95782	AP2A1	O95782_AP2A1	O95782	AP2A1	1	127	52	38	O95782|O95782-2	HUMAN	108628	62.5	283	283.1	936.74	726.8	977|955	AP-2 complex subunit alpha-1| Isoform B of AP-2 complex subunit alpha-1	AP-2 complex subunit alpha-1	AP-2 adaptor complex [GO:0030122]| apical plasma membrane [GO:0016324]| basolateral plasma membrane [GO:0016323]| clathrin-coated endocytic vesicle [GO:0045334]| clathrin-coated endocytic vesicle membrane [GO:0030669]| clathrin coat of trans-Golgi network vesicle [GO:0030130]| cytosol [GO:0005829]| endocytic vesicle membrane [GO:0030666]| endolysosome membrane [GO:0036020]| filopodium tip [GO:0032433]| membrane [GO:0016020]| plasma membrane [GO:0005886]	antigen processing and presentation of exogenous peptide antigen via MHC class II [GO:0019886]| clathrin-dependent endocytosis [GO:0072583]| endocytosis [GO:0006897]| ephrin receptor signaling pathway [GO:0048013]| Golgi to endosome transport [GO:0006895]| intracellular protein transport [GO:0006886]| low-density lipoprotein particle clearance [GO:0034383]| low-density lipoprotein particle receptor catabolic process [GO:0032802]| membrane organization [GO:0061024]| negative regulation of hyaluronan biosynthetic process [GO:1900126]| positive regulation of neuron projection development [GO:0010976]| positive regulation of receptor-mediated endocytosis [GO:0048260]| receptor-mediated endocytosis [GO:0006898]| regulation of defense response to virus by virus [GO:0050690]| Wnt signaling pathway, planar cell polarity pathway [GO:0060071]	cargo adaptor activity [GO:0140312]| clathrin adaptor activity [GO:0035615]| low-density lipoprotein particle receptor binding [GO:0050750]| protein-containing complex binding [GO:0044877]| protein C-terminus binding [GO:0008022]| protein kinase binding [GO:0019901]	O95782
O94973	0.545606	0.587836	-0.16377	0.237176	4.83736	4.56602	-0.371354	0.430538	0.328295	0.34946	-0.1	-0.019	-1.06025	1.01207	-0.165858	-0.294009	1.0617	-0.106499	-0.278594	0.461494	-0.663249	0.134898	0.22483	O94973	AP2A2	O94973_AP2A2	O94973	AP2A2	1	51	45	31	O94973|O94973-2|O94973-3|E9PR62	HUMAN	104871	54.9	283	283.2	765.87	555.93	940|939|656	Isoform 2 of AP-2 complex subunit alpha-2| AP-2 complex subunit alpha-2| Isoform 3 of AP-2 complex subunit alpha-2	AP-2 complex subunit alpha-2	AP-2 adaptor complex [GO:0030122]| clathrin-coated endocytic vesicle [GO:0045334]| clathrin-coated endocytic vesicle membrane [GO:0030669]| cytoplasmic vesicle [GO:0031410]| cytosol [GO:0005829]| endocytic vesicle membrane [GO:0030666]| endolysosome membrane [GO:0036020]| ficolin-1-rich granule membrane [GO:0101003]| plasma membrane [GO:0005886]| secretory granule membrane [GO:0030667]	antigen processing and presentation of exogenous peptide antigen via MHC class II [GO:0019886]| clathrin-dependent endocytosis [GO:0072583]| ephrin receptor signaling pathway [GO:0048013]| intracellular protein transport [GO:0006886]| low-density lipoprotein particle clearance [GO:0034383]| low-density lipoprotein particle receptor catabolic process [GO:0032802]| membrane organization [GO:0061024]| neutrophil degranulation [GO:0043312]| receptor-mediated endocytosis [GO:0006898]| regulation of defense response to virus by virus [GO:0050690]| Wnt signaling pathway, planar cell polarity pathway [GO:0060071]	cargo adaptor activity [GO:0140312]| clathrin adaptor activity [GO:0035615]| disordered domain specific binding [GO:0097718]| lipid binding [GO:0008289]| protein kinase binding [GO:0019901]	O94973
Q01780	0.197739	0.954761	-0.0209843	0.372281	12.8465	0.425718	-0.829021	-0.0424901	0.0519223	0.906626	-0.132	-0.0526667	-2.39654	-0.122187	0.187973	0.190241	0.137396	-0.733657	-0.190617	0.72774	-0.382211	0.687981	0.302358	Q01780	EXOSC10	Q01780_EXOSC10	Q01780	EXOSC10	1	77	55	55	Q01780|Q01780-2|K7EJ37	HUMAN	101628	72.5	284	284.1	935.24	935.24	885|860	Exosome component 10| Isoform 2 of Exosome component 10	Exosome component 10	cytoplasm [GO:0005737]| cytosol [GO:0005829]| exosome (RNase complex) [GO:0000178]| membrane [GO:0016020]| nuclear exosome (RNase complex) [GO:0000176]| nucleolus [GO:0005730]| nucleoplasm [GO:0005654]| nucleus [GO:0005634]| transcriptionally active chromatin [GO:0035327]	CUT catabolic process [GO:0071034]| dosage compensation by inactivation of X chromosome [GO:0009048]| exonucleolytic trimming to generate mature 3'-end of 5.8S rRNA from tricistronic rRNA transcript (SSU-rRNA, 5.8S rRNA, LSU-rRNA) [GO:0000467]| histone mRNA catabolic process [GO:0071044]| maturation of 5.8S rRNA [GO:0000460]| negative regulation of telomere maintenance via telomerase [GO:0032211]| nuclear mRNA surveillance [GO:0071028]| nuclear polyadenylation-dependent antisense transcript catabolic process [GO:0071040]| nuclear polyadenylation-dependent CUT catabolic process [GO:0071039]| nuclear polyadenylation-dependent rRNA catabolic process [GO:0071035]| nuclear polyadenylation-dependent snoRNA catabolic process [GO:0071036]| nuclear polyadenylation-dependent snRNA catabolic process [GO:0071037]| nuclear polyadenylation-dependent tRNA catabolic process [GO:0071038]| nuclear retention of unspliced pre-mRNA at the site of transcription [GO:0071048]| nuclear-transcribed mRNA catabolic process [GO:0000956]| nuclear-transcribed mRNA catabolic process, nonsense-mediated decay [GO:0000184]| polyadenylation-dependent snoRNA 3'-end processing [GO:0071051]| regulation of telomerase RNA localization to Cajal body [GO:1904872]| rRNA processing [GO:0006364]	3'-5'-exoribonuclease activity [GO:0000175]| exoribonuclease activity [GO:0004532]| nucleotide binding [GO:0000166]| RNA binding [GO:0003723]| single-stranded RNA binding [GO:0003727]| telomerase RNA binding [GO:0070034]	Q01780
P18858	0.0244135	0.033077	0.275231	0.0919358	32.1008	30.724	2.32584	1.95925	0.000616481	0.00084645	0.105333	0.0926667	6.33764	6.02263	1.34898	-1.08956	1.04921	1.02949	1.40763	0.816489	1.87733	-0.72845	-0.845052	P18858	LIG1	P18858_LIG1	P18858	LIG1	1	94	55	5	P18858|P18858-2|F5GZ28|B4E135	HUMAN	102362	67	285	285.1	934.83	52.22	919|888|801	DNA ligase 1| Isoform 3 of DNA ligase 1| Isoform 2 of DNA ligase 1	DNA ligase 1	cytoplasm [GO:0005737]| intracellular membrane-bounded organelle [GO:0043231]| mitochondrion [GO:0005739]| nucleoplasm [GO:0005654]| nucleus [GO:0005634]	anatomical structure morphogenesis [GO:0009653]| base-excision repair [GO:0006284]| base-excision repair, gap-filling [GO:0006287]| cell division [GO:0051301]| DNA biosynthetic process [GO:0071897]| DNA ligation [GO:0006266]| DNA recombination [GO:0006310]| DNA repair [GO:0006281]| lagging strand elongation [GO:0006273]| mismatch repair [GO:0006298]| nucleotide-excision repair, DNA gap filling [GO:0006297]| Okazaki fragment processing involved in mitotic DNA replication [GO:1903461]| transcription-coupled nucleotide-excision repair [GO:0006283]	ATP binding [GO:0005524]| DNA binding [GO:0003677]| DNA ligase (ATP) activity [GO:0003910]| DNA ligase activity [GO:0003909]| metal ion binding [GO:0046872]	P18858
P18858-3	0.101401	0.487255	0.728877	-0.336028	18.4642	6.08434	2.99428	0.86447	0.0142424	0.246358	0.172333	0.0213333	3.38056	1.2823	1.59224	-0.812848	-0.487132	1.81048	0.674491	-0.816489	4.19308	-0.75543	-0.736513	P18858	LIG1	P18858-3_LIG1	P18858-3	LIG1	1	3	53	3	P18858-3	HUMAN	98854	68.2	285	285.2	909.99	27.38	919|888|801	DNA ligase 1| Isoform 3 of DNA ligase 1| Isoform 2 of DNA ligase 1	Isoform 3 of DNA ligase 1	cytoplasm [GO:0005737]| intracellular membrane-bounded organelle [GO:0043231]| mitochondrion [GO:0005739]| nucleoplasm [GO:0005654]| nucleus [GO:0005634]	anatomical structure morphogenesis [GO:0009653]| base-excision repair [GO:0006284]| base-excision repair, gap-filling [GO:0006287]| cell division [GO:0051301]| DNA biosynthetic process [GO:0071897]| DNA ligation [GO:0006266]| DNA recombination [GO:0006310]| DNA repair [GO:0006281]| lagging strand elongation [GO:0006273]| mismatch repair [GO:0006298]| nucleotide-excision repair, DNA gap filling [GO:0006297]| Okazaki fragment processing involved in mitotic DNA replication [GO:1903461]| transcription-coupled nucleotide-excision repair [GO:0006283]	ATP binding [GO:0005524]| DNA binding [GO:0003677]| DNA ligase (ATP) activity [GO:0003910]| DNA ligase activity [GO:0003909]| metal ion binding [GO:0046872]	P18858-3
A6NMQ1	0.837322	0.196548	0.307291	0.801431	1.49206	13.8036	-0.131926	0.856354	0.709241	0.041652	-0.0743333	0.018	-0.390353	2.56236	1.14995	0.0864732	1.13664	0.295829	0.293257	1.40223	0.134898	0.296776	0.736513	A6NMQ1	POLA1	A6NMQ1_POLA1	A6NMQ1	POLA1	1	79	60	60	A6NMQ1|P09884|A0A7I2V2V3	HUMAN	168280	46.2	286	286.1	931.55	931.55	1468	DNA polymerase	DNA polymerase	alpha DNA polymerase:primase complex [GO:0005658]| cytosol [GO:0005829]| nucleoplasm [GO:0005654]	DNA replication, synthesis of RNA primer [GO:0006269]	4 iron, 4 sulfur cluster binding [GO:0051539]| DNA binding [GO:0003677]| DNA-directed DNA polymerase activity [GO:0003887]| metal ion binding [GO:0046872]| nucleotide binding [GO:0000166]	A6NMQ1
Q9NR30	0.234342	0.6655	-0.0732169	-0.328476	11.4643	3.54314	0.785425	0.274907	0.071379	0.442268	-0.0143333	-0.0333333	2.16898	0.820765	0.0442289	-0.570723	-0.599547	-0.165664	0.674491	-0.0177498	0.449661	-0.431674	-0.395391	Q9NR30	DDX21	Q9NR30_DDX21	Q9NR30	DDX21	1	147	52	49	Q9NR30|Q9NR30-2	HUMAN	87856.3	66.1	287	287.1	931.11	886.62	783|715	Nucleolar RNA helicase 2| Isoform 2 of Nucleolar RNA helicase 2	Nucleolar RNA helicase 2	chromosome [GO:0005694]| cytosol [GO:0005829]| membrane [GO:0016020]| mitochondrion [GO:0005739]| nucleolus [GO:0005730]| nucleoplasm [GO:0005654]	defense response to virus [GO:0051607]| innate immune response [GO:0045087]| osteoblast differentiation [GO:0001649]| positive regulation of gene expression, epigenetic [GO:0045815]| positive regulation of I-kappaB kinase/NF-kappaB signaling [GO:0043123]| positive regulation of myeloid dendritic cell cytokine production [GO:0002735]| response to exogenous dsRNA [GO:0043330]| R-loop disassembly [GO:0062176]| rRNA processing [GO:0006364]| transcription by RNA polymerase II [GO:0006366]	7SK snRNA binding [GO:0097322]| ATP binding [GO:0005524]| double-stranded RNA binding [GO:0003725]| identical protein binding [GO:0042802]| miRNA binding [GO:0035198]| RNA binding [GO:0003723]| RNA helicase activity [GO:0003724]| rRNA binding [GO:0019843]| snoRNA binding [GO:0030515]	Q9NR30
Q9BQ39	0.40906	0.222849	-0.474714	-0.309044	6.99354	12.7273	0.487935	0.819274	0.199823	0.0533662	-0.039	0.007	1.43346	2.38236	0.364888	-0.899321	-0.187359	-0.354995	-0.337245	0.124248	0	-0.876838	-0.379886	Q9BQ39	DDX50	Q9BQ39_DDX50	Q9BQ39	DDX50	1	42	31	28	Q9BQ39	HUMAN	83134.1	50.2	287	287.2	520.76	476.27	737	ATP-dependent RNA helicase DDX50	ATP-dependent RNA helicase DDX50	membrane [GO:0016020]| nucleolus [GO:0005730]| plasma membrane [GO:0005886]		ATP binding [GO:0005524]| RNA binding [GO:0003723]| RNA helicase activity [GO:0003724]	Q9BQ39
Q9UPQ9-1	0.845991	0.407725	0.265368	0.65202	1.41514	7.52361	-0.1607	0.612604	0.721915	0.176864	-0.0743333	-0.00166667	-0.372384	1.52415	1.14995	0.415071	0.287283	-0.414161	0.0586514	1.43773	0.910563	0.350735	0.271347	Q9UPQ9	TNRC6B	Q9UPQ9-1_TNRC6B	Q9UPQ9-1	TNRC6B	1	72	53	53	Q9UPQ9-1|Q9UPQ9|Q9UPQ9-2	HUMAN	183554	46.6	288	288.1	930.75	930.75	1833|1723|1029	Trinucleotide repeat-containing gene 6B protein| Isoform 2 of Trinucleotide repeat-containing gene 6B protein| Isoform 3 of Trinucleotide repeat-containing gene 6B protein	Isoform 2 of Trinucleotide repeat-containing gene 6B protein	cytosol [GO:0005829]| nucleoplasm [GO:0005654]| P-body [GO:0000932]	gene silencing by miRNA [GO:0035195]| gene silencing by RNA [GO:0031047]| intracellular receptor signaling pathway [GO:0030522]| miRNA mediated inhibition of translation [GO:0035278]| negative regulation of gene expression [GO:0010629]| positive regulation of gene expression [GO:0010628]| positive regulation of miRNA mediated inhibition of translation [GO:1905618]| positive regulation of nuclear-transcribed mRNA catabolic process, deadenylation-dependent decay [GO:1900153]| positive regulation of nuclear-transcribed mRNA poly(A) tail shortening [GO:0060213]| post-transcriptional gene silencing by RNA [GO:0035194]| regulation of megakaryocyte differentiation [GO:0045652]| regulation of transcription initiation from RNA polymerase II promoter [GO:0060260]| Wnt signaling pathway, calcium modulating pathway [GO:0007223]	RNA binding [GO:0003723]	Q9UPQ9-1
Q9C0C9	0.697017	0.423989	-0.691141	-0.571422	2.92213	7.23147	0.256159	0.495598	0.510255	0.189171	-0.0586667	-0.0203333	0.6981	1.47522	-0.132687	-0.778259	-0.749434	-0.958487	-0.674491	-0.0887488	-0.0562076	-0.849858	-0.829546	Q9C0C9	UBE2O	Q9C0C9_UBE2O	Q9C0C9	UBE2O	1	83	52	52	Q9C0C9	HUMAN	142717	48.3	289	289.1	929.54	929.54	1292	(E3-independent) E2 ubiquitin-conjugating enzyme	(E3-independent) E2 ubiquitin-conjugating enzyme	cytoplasm [GO:0005737]| cytosol [GO:0005829]| nuclear body [GO:0016604]| nucleoplasm [GO:0005654]| nucleus [GO:0005634]	negative regulation of apoptotic process [GO:0043066]| positive regulation of BMP signaling pathway [GO:0030513]| protein K63-linked ubiquitination [GO:0070534]| protein monoubiquitination [GO:0006513]| retrograde transport, endosome to Golgi [GO:0042147]	ATP binding [GO:0005524]| cysteine-type endopeptidase inhibitor activity [GO:0004869]| RNA binding [GO:0003723]| ubiquitin conjugating enzyme activity [GO:0061631]| ubiquitin protein ligase activity [GO:0061630]| ubiquitin-protein transferase activity [GO:0004842]	Q9C0C9
Q8WUM0	0.530252	0.711243	-0.293434	-0.153501	5.06637	2.9789	-0.549218	-0.269352	0.311432	0.503628	-0.116333	-0.0756667	-1.10118	-0.709935	-0.608147	-0.328598	-0.487132	0.189331	-0.454548	0.230747	-1.43891	0.202347	0.0697749	Q8WUM0	NUP133	Q8WUM0_NUP133	Q8WUM0	NUP133	1	84	52	52	Q8WUM0	HUMAN	130004	59.1	290	290.1	925.44	925.44	1156	Nuclear pore complex protein Nup133	Nuclear pore complex protein Nup133	condensed chromosome kinetochore [GO:0000777]| cytosol [GO:0005829]| host cell [GO:0043657]| membrane [GO:0016020]| nuclear envelope [GO:0005635]| nuclear membrane [GO:0031965]| nuclear pore [GO:0005643]| nuclear pore outer ring [GO:0031080]	intracellular transport of virus [GO:0075733]| mitotic nuclear envelope reassembly [GO:0007084]| mitotic spindle organization [GO:0007052]| mRNA export from nucleus [GO:0006406]| nephron development [GO:0072006]| neural tube development [GO:0021915]| neurogenesis [GO:0022008]| nuclear pore organization [GO:0006999]| paraxial mesoderm development [GO:0048339]| poly(A)+ mRNA export from nucleus [GO:0016973]| protein import into nucleus [GO:0006606]| protein sumoylation [GO:0016925]| regulation of cellular response to heat [GO:1900034]| regulation of gene silencing by miRNA [GO:0060964]| regulation of glycolytic process [GO:0006110]| somite development [GO:0061053]| transcription-dependent tethering of RNA polymerase II gene DNA at nuclear periphery [GO:0000972]| tRNA export from nucleus [GO:0006409]| viral life cycle [GO:0019058]| viral process [GO:0016032]| viral transcription [GO:0019083]	structural constituent of nuclear pore [GO:0017056]	Q8WUM0
P08133	0.0530188	0.250106	0.896277	-0.425731	24.3203	11.6878	1.87223	-0.771787	0.00369803	0.0677983	0.079	-0.103	4.50419	-2.21028	-0.563919	-0.121062	-0.699472	1.30165	2.41937	-1.17148	1.77616	-0.269796	0.271347	P08133	ANXA6	P08133_ANXA6	P08133	ANXA6	1	148	56	21	P08133|P08133-2|E7EMC6|E5RI05|E5RIU8	HUMAN	76214.3	78.4	291	291.1	925.17	351.79	673|641	Annexin A6| Isoform 2 of Annexin A6	Annexin A6	collagen-containing extracellular matrix [GO:0062023]| cytoplasm [GO:0005737]| extracellular exosome [GO:0070062]| focal adhesion [GO:0005925]| late endosome membrane [GO:0031902]| lysosomal membrane [GO:0005765]| melanosome [GO:0042470]| membrane [GO:0016020]| mitochondrion [GO:0005739]| perinuclear region of cytoplasm [GO:0048471]	apoptotic signaling pathway [GO:0097190]| growth plate cartilage chondrocyte differentiation [GO:0003418]| ion transmembrane transport [GO:0034220]| mitochondrial calcium ion homeostasis [GO:0051560]| negative regulation of sequestering of calcium ion [GO:0051283]| neural crest cell migration [GO:0001755]| plasma membrane repair [GO:0001778]| regulation of muscle contraction [GO:0006937]	actin filament binding [GO:0051015]| calcium channel activity [GO:0005262]| calcium-dependent phospholipid binding [GO:0005544]| calcium-dependent protein binding [GO:0048306]| calcium ion binding [GO:0005509]| cholesterol binding [GO:0015485]| chondroitin sulfate binding [GO:0035374]| GTP binding [GO:0005525]| identical protein binding [GO:0042802]| ligand-gated ion channel activity [GO:0015276]| lipid binding [GO:0008289]| phosphatidylserine binding [GO:0001786]	P08133
E5RK69	0.864669	0.746852	0.434132	-0.280606	1.24237	2.56025	0.554169	-0.875307	0.751212	0.554594	-0.034	-0.104667	0.331546	-0.625074	-1.42638	-0.882026	0.88683	0.922987	3.02055	-1.61523	-1.80988	-1.74019	3.09335	E5RK69	ANXA6	E5RK69_ANXA6	E5RK69	ANXA6	1	1	36	1	E5RK69	HUMAN	51946.9	71.9	291	291.2	591.53	18.15	460	Annexin	Annexin			calcium-dependent phospholipid binding [GO:0005544]| calcium ion binding [GO:0005509]	E5RK69
O75717	0.214956	0.0891654	0.205539	0.431282	12.1002	21.218	0.941351	1.39284	0.0616565	0.00755433	0.00166667	0.0526667	2.27339	3.89689	0.785063	-0.155652	1.24906	0.201164	1.23168	1.34898	0.5958	-0.647511	0.00775277	O75717	WDHD1	O75717_WDHD1	O75717	WDHD1	1	78	52	52	O75717|O75717-2	HUMAN	127448	57.3	292	292.1	923.91	923.91	1129|1006	WD repeat and HMG-box DNA-binding protein 1| Isoform 2 of WD repeat and HMG-box DNA-binding protein 1	WD repeat and HMG-box DNA-binding protein 1	cytoplasm [GO:0005737]| nuclear replication fork [GO:0043596]| nucleoplasm [GO:0005654]	DNA-dependent DNA replication [GO:0006261]| DNA repair [GO:0006281]| mitotic cell cycle [GO:0000278]	chromatin binding [GO:0003682]| DNA binding [GO:0003677]	O75717
P50570	0.546051	0.40729	-0.271925	-0.206609	4.82754	7.53247	0.351106	0.481738	0.329038	0.176504	-0.049	-0.0173333	1.05849	1.52563	-0.143744	-0.570723	0.299774	0.0828322	0.0439885	-0.0532493	-0.415936	-0.283286	-0.488424	P50570	DNM2	P50570_DNM2	P50570	DNM2	1	132	61	47	P50570|P50570-5|P50570-2|A0A1B0GUX5	HUMAN	98404.9	75.2	293	293.1	923.02	738.53	870|870|869|866|866	Dynamin-2| Isoform 4 of Dynamin-2| Isoform 5 of Dynamin-2| Isoform 2 of Dynamin-2| Isoform 3 of Dynamin-2	Dynamin-2	axon [GO:0030424]| centrosome [GO:0005813]| clathrin-coated endocytic vesicle [GO:0045334]| clathrin-coated pit [GO:0005905]| cytoplasm [GO:0005737]| cytoplasmic vesicle [GO:0031410]| cytosol [GO:0005829]| dendritic spine head [GO:0044327]| endocytic vesicle membrane [GO:0030666]| endosome [GO:0005768]| extracellular exosome [GO:0070062]| focal adhesion [GO:0005925]| glutamatergic synapse [GO:0098978]| Golgi apparatus [GO:0005794]| Golgi membrane [GO:0000139]| growth cone [GO:0030426]| lamellipodium [GO:0030027]| membrane [GO:0016020]| microtubule [GO:0005874]| microtubule cytoskeleton [GO:0015630]| midbody [GO:0030496]| mitochondrial membrane [GO:0031966]| nucleus [GO:0005634]| perinuclear region of cytoplasm [GO:0048471]| phagocytic cup [GO:0001891]| phagocytic vesicle membrane [GO:0030670]| plasma membrane [GO:0005886]| postsynaptic density [GO:0014069]| postsynaptic density, intracellular component [GO:0099092]| postsynaptic endocytic zone membrane [GO:0098844]| postsynaptic membrane [GO:0045211]| presynapse [GO:0098793]| protein-containing complex [GO:0032991]| ruffle membrane [GO:0032587]| trans-Golgi network [GO:0005802]	antigen processing and presentation of exogenous peptide antigen via MHC class II [GO:0019886]| cellular response to carbon monoxide [GO:0071245]| cellular response to dopamine [GO:1903351]| cellular response to nitric oxide [GO:0071732]| cellular response to X-ray [GO:0071481]| dynamin family protein polymerization involved in mitochondrial fission [GO:0003374]| endocytosis [GO:0006897]| G2/M transition of mitotic cell cycle [GO:0000086]| Golgi to plasma membrane transport [GO:0006893]| G protein-coupled receptor internalization [GO:0002031]| macropinocytosis [GO:0044351]| membrane fusion [GO:0061025]| membrane organization [GO:0061024]| mitochondrial fission [GO:0000266]| negative regulation of membrane tubulation [GO:1903526]| negative regulation of non-motile cilium assembly [GO:1902856]| negative regulation of transforming growth factor beta receptor signaling pathway [GO:0030512]| neuron projection morphogenesis [GO:0048812]| phagocytosis [GO:0006909]| positive regulation of apoptotic process [GO:0043065]| positive regulation of clathrin-dependent endocytosis [GO:2000370]| positive regulation of lamellipodium assembly [GO:0010592]| positive regulation of nitric oxide biosynthetic process [GO:0045429]| positive regulation of phagocytosis [GO:0050766]| positive regulation of P-type sodium:potassium-exchanging transporter activity [GO:1903408]| positive regulation of substrate adhesion-dependent cell spreading [GO:1900026]| positive regulation of transcription, DNA-templated [GO:0045893]| post-Golgi vesicle-mediated transport [GO:0006892]| postsynaptic neurotransmitter receptor internalization [GO:0098884]| receptor internalization [GO:0031623]| receptor-mediated endocytosis [GO:0006898]| regulation of axon extension [GO:0030516]| regulation of Golgi organization [GO:1903358]| regulation of nitric-oxide synthase activity [GO:0050999]| regulation of Rac protein signal transduction [GO:0035020]| regulation of synapse structure or activity [GO:0050803]| regulation of transcription, DNA-templated [GO:0006355]| response to cocaine [GO:0042220]| response to light stimulus [GO:0009416]| signal transduction [GO:0007165]| spermatogenesis [GO:0007283]| synaptic vesicle budding from presynaptic endocytic zone membrane [GO:0016185]| synaptic vesicle transport [GO:0048489]| transferrin transport [GO:0033572]	D2 dopamine receptor binding [GO:0031749]| enzyme binding [GO:0019899]| GTPase activity [GO:0003924]| GTP binding [GO:0005525]| microtubule binding [GO:0008017]| nitric-oxide synthase binding [GO:0050998]| phosphatidylinositol 3-kinase regulatory subunit binding [GO:0036312]| protein-containing complex binding [GO:0044877]| protein kinase binding [GO:0019901]| SH3 domain binding [GO:0017124]| WW domain binding [GO:0050699]	P50570
Q9UQ16-4	0.257541	0.964626	0.123454	-0.948536	10.7634	0.33935	2.04977	-0.0942067	0.0838799	0.924837	0.089	-0.057	2.0593	-0.0983153	-0.641319	0.294009	-0.499623	0.982153	0.293257	-1.84597	2.16961	-0.0134898	-2.98482	Q9UQ16	DNM3	Q9UQ16-4_DNM3	Q9UQ16-4	DNM3	1	10	22	7	Q9UQ16-4|Q9UQ16|Q9UQ16-3|Q9UQ16-2|E5RHK8|Q9UQ16-5	HUMAN	98557.2	22.6	293	293.2	279.97	85.25	873|869|863|859|555	Isoform 4 of Dynamin-3| Dynamin-3| Isoform 3 of Dynamin-3| Isoform 2 of Dynamin-3| Isoform 5 of Dynamin-3	Isoform 4 of Dynamin-3	apical tubulobulbar complex [GO:0061828]| axon [GO:0030424]| basal tubulobulbar complex [GO:0061829]| cytoplasm [GO:0005737]| cytoplasmic vesicle [GO:0031410]| dendritic spine [GO:0043197]| dendritic spine head [GO:0044327]| extracellular exosome [GO:0070062]| glutamatergic synapse [GO:0098978]| Golgi apparatus [GO:0005794]| membrane [GO:0016020]| microtubule [GO:0005874]| microtubule cytoskeleton [GO:0015630]| mitochondrial membrane [GO:0031966]| perinuclear region of cytoplasm [GO:0048471]| plasma membrane [GO:0005886]| postsynaptic density [GO:0014069]| postsynaptic endocytic zone membrane [GO:0098844]| presynapse [GO:0098793]| synaptic cleft [GO:0043083]	dynamin family protein polymerization involved in mitochondrial fission [GO:0003374]| endocytosis [GO:0006897]| filopodium assembly [GO:0046847]| membrane fusion [GO:0061025]| mitochondrial fission [GO:0000266]| negative regulation of dendritic spine morphogenesis [GO:0061002]| positive regulation of filopodium assembly [GO:0051491]| positive regulation of synaptic vesicle recycling [GO:1903423]| postsynaptic neurotransmitter receptor internalization [GO:0098884]| receptor internalization [GO:0031623]| regulation of synapse structure or activity [GO:0050803]| synapse assembly [GO:0007416]| synaptic vesicle budding from presynaptic endocytic zone membrane [GO:0016185]	GTPase activity [GO:0003924]| GTP binding [GO:0005525]| identical protein binding [GO:0042802]| microtubule binding [GO:0008017]| nitric-oxide synthase binding [GO:0050998]| structural constituent of postsynapse [GO:0099186]| type 1 metabotropic glutamate receptor binding [GO:0031798]| type 5 metabotropic glutamate receptor binding [GO:0031802]	Q9UQ16-4
Q96SN8	0.262522	0.934392	0.482741	0.0819948	10.6183	0.622781	0.740072	-0.0614211	0.0867304	0.866407	-0.007	-0.0503333	2.03055	-0.17535	0.243259	0.501544	-0.124906	0.579825	1.01174	0.0354995	0.96677	0.107919	-0.271347	Q96SN8	CDK5RAP2	Q96SN8_CDK5RAP2	Q96SN8	CDK5RAP2	1	70	65	65	Q96SN8|Q96SN8-4|Q96SN8-3|Q96SN8-2|A0A0A0MRG9|F8WCI3|F8WF55|F8WBJ0	HUMAN	216574	40.8	294	294.1	922.19	922.19	1893|1861|1852|1814	CDK5 regulatory subunit-associated protein 2| Isoform 2 of CDK5 regulatory subunit-associated protein 2| Isoform 3 of CDK5 regulatory subunit-associated protein 2| Isoform 4 of CDK5 regulatory subunit-associated protein 2	CDK5 regulatory subunit-associated protein 2	cell junction [GO:0030054]| centrosome [GO:0005813]| cytoplasm [GO:0005737]| cytoskeleton [GO:0005856]| cytosol [GO:0005829]| extracellular exosome [GO:0070062]| Golgi apparatus [GO:0005794]| microtubule [GO:0005874]| microtubule plus-end [GO:0035371]| mitotic spindle pole [GO:0097431]| pericentriolar material [GO:0000242]| perinuclear region of cytoplasm [GO:0048471]| spindle pole [GO:0000922]	brain development [GO:0007420]| centriole replication [GO:0007099]| centrosome cycle [GO:0007098]| chromosome segregation [GO:0007059]| ciliary basal body-plasma membrane docking [GO:0097711]| establishment of mitotic spindle orientation [GO:0000132]| G2/M transition of mitotic cell cycle [GO:0000086]| microtubule bundle formation [GO:0001578]| microtubule cytoskeleton organization [GO:0000226]| microtubule organizing center organization [GO:0031023]| negative regulation of centriole replication [GO:0046600]| negative regulation of neuron differentiation [GO:0045665]| neurogenesis [GO:0022008]| positive regulation of microtubule polymerization [GO:0031116]| positive regulation of transcription, DNA-templated [GO:0045893]| regulation of G2/M transition of mitotic cell cycle [GO:0010389]| regulation of mitotic cell cycle spindle assembly checkpoint [GO:0090266]| regulation of neuron differentiation [GO:0045664]	calmodulin binding [GO:0005516]| gamma-tubulin binding [GO:0043015]| microtubule binding [GO:0008017]| protein kinase binding [GO:0019901]| transcription regulatory region sequence-specific DNA binding [GO:0000976]| tubulin binding [GO:0015631]	Q96SN8
P46100	0.421239	0.399908	-0.426838	-0.446149	6.77789	7.69751	0.580673	0.542052	0.209996	0.169922	-0.0293333	-0.011	1.39711	1.55317	0.132687	-0.380482	-0.249811	-0.496993	-0.395897	-0.408244	0.483385	-0.75543	-1.01561	P46100	ATRX	P46100_ATRX	P46100	ATRX	1	78	63	63	P46100|P46100-4|P46100-3|P46100-5|P46100-2|A0A6Q8PHA4|P46100-6|A0A087WWG0	HUMAN	285034	28	295	295.1	921.08	921.08	2492|2454|2375|2337|2288|1350	Transcriptional regulator ATRX| Isoform 3 of Transcriptional regulator ATRX| Isoform 2 of Transcriptional regulator ATRX| Isoform 5 of Transcriptional regulator ATRX| Isoform 1 of Transcriptional regulator ATRX| Isoform 6 of Transcriptional regulator ATRX	Transcriptional regulator ATRX	chromosome, subtelomeric region [GO:0099115]| chromosome, telomeric region [GO:0000781]| condensed chromosome, centromeric region [GO:0000779]| heterochromatin [GO:0000792]| nuclear body [GO:0016604]| nuclear chromosome [GO:0000228]| nucleoplasm [GO:0005654]| nucleus [GO:0005634]| pericentric heterochromatin [GO:0005721]| PML body [GO:0016605]	cellular response to hydroxyurea [GO:0072711]| chromatin remodeling [GO:0006338]| chromosome organization involved in meiotic cell cycle [GO:0070192]| DNA damage response, signal transduction by p53 class mediator [GO:0030330]| DNA methylation [GO:0006306]| DNA repair [GO:0006281]| DNA replication-independent nucleosome assembly [GO:0006336]| forebrain development [GO:0030900]| meiotic spindle organization [GO:0000212]| multicellular organism growth [GO:0035264]| negative regulation of DNA recombination at telomere [GO:0048239]| negative regulation of maintenance of mitotic sister chromatid cohesion, telomeric [GO:1904908]| negative regulation of telomeric RNA transcription from RNA pol II promoter [GO:1901581]| nucleosome assembly [GO:0006334]| positive regulation of histone exchange [GO:1900051]| positive regulation of nuclear cell cycle DNA replication [GO:0010571]| positive regulation of telomere maintenance [GO:0032206]| positive regulation of telomeric RNA transcription from RNA pol II promoter [GO:1901582]| positive regulation of transcription by RNA polymerase II [GO:0045944]| post-embryonic forelimb morphogenesis [GO:0035128]| protein localization to chromosome, telomeric region [GO:0070198]| regulation of histone H3-K9 trimethylation [GO:1900112]| regulation of transcription, DNA-templated [GO:0006355]| replication fork processing [GO:0031297]| seminiferous tubule development [GO:0072520]| Sertoli cell development [GO:0060009]| spermatogenesis [GO:0007283]	ATP binding [GO:0005524]| chromatin binding [GO:0003682]| chromo shadow domain binding [GO:0070087]| DNA binding [GO:0003677]| DNA helicase activity [GO:0003678]| DNA translocase activity [GO:0015616]| histone binding [GO:0042393]| metal ion binding [GO:0046872]| methylated histone binding [GO:0035064]| nucleosome-dependent ATPase activity [GO:0070615]	P46100
Q00839	0.19899	0.756427	-0.511663	0.00590649	12.7876	2.46211	-0.839422	0.195717	0.0526309	0.567269	-0.138333	-0.038	-2.38679	0.604099	-0.154801	-0.25942	0.199849	-1.27798	-0.909096	0.266246	-0.607042	0.161878	-0.178314	Q00839	HNRNPU	Q00839_HNRNPU	Q00839	HNRNPU	1	324	52	4	Q00839|A0A1X7SBS1|Q5RI18|A0A1W2PPH7|A0A1W2PPL4|A0A1W2PP34|A0A1W2PQ74|A0A1W2PNG3	HUMAN	91324.5	59	296	296.1	920.34	55.15	825|806	Heterogeneous nuclear ribonucleoprotein U| Isoform 2 of Heterogeneous nuclear ribonucleoprotein U	Heterogeneous nuclear ribonucleoprotein U	catalytic step 2 spliceosome [GO:0071013]| cell surface [GO:0009986]| centrosome [GO:0005813]| condensed chromosome kinetochore [GO:0000777]| CRD-mediated mRNA stability complex [GO:0070937]| cytoplasmic ribonucleoprotein granule [GO:0036464]| dendrite cytoplasm [GO:0032839]| inactive sex chromosome [GO:0098577]| kinetochore [GO:0000776]| membrane [GO:0016020]| midbody [GO:0030496]| mitotic spindle [GO:0072686]| mitotic spindle microtubule [GO:1990498]| mitotic spindle midzone [GO:1990023]| nuclear chromosome [GO:0000228]| nuclear matrix [GO:0016363]| nuclear speck [GO:0016607]| nucleoplasm [GO:0005654]| nucleus [GO:0005634]| protein-containing complex [GO:0032991]| ribonucleoprotein complex [GO:1990904]| spindle pole [GO:0000922]| telomerase holoenzyme complex [GO:0005697]	adaptive thermogenesis [GO:1990845]| cardiac muscle cell development [GO:0055013]| cell cycle [GO:0007049]| cell division [GO:0051301]| cellular response to glucocorticoid stimulus [GO:0071385]| cellular response to leukemia inhibitory factor [GO:1990830]| chromatin organization [GO:0006325]| circadian regulation of gene expression [GO:0032922]| CRD-mediated mRNA stabilization [GO:0070934]| dendritic transport of messenger ribonucleoprotein complex [GO:0098963]| dosage compensation by inactivation of X chromosome [GO:0009048]| maintenance of protein location in nucleus [GO:0051457]| mRNA splicing, via spliceosome [GO:0000398]| mRNA stabilization [GO:0048255]| negative regulation of kinase activity [GO:0033673]| negative regulation of stem cell differentiation [GO:2000737]| negative regulation of telomere maintenance via telomerase [GO:0032211]| negative regulation of transcription by RNA polymerase II [GO:0000122]| negative regulation of transcription elongation from RNA polymerase II promoter [GO:0034244]| osteoblast differentiation [GO:0001649]| positive regulation of attachment of mitotic spindle microtubules to kinetochore [GO:1902425]| positive regulation of brown fat cell differentiation [GO:0090336]| positive regulation of DNA topoisomerase (ATP-hydrolyzing) activity [GO:2000373]| positive regulation of stem cell proliferation [GO:2000648]| positive regulation of transcription by RNA polymerase II [GO:0045944]| protein localization to spindle microtubule [GO:1902889]| regulation of alternative mRNA splicing, via spliceosome [GO:0000381]| regulation of chromatin organization [GO:1902275]| regulation of mitotic cell cycle [GO:0007346]| regulation of mitotic spindle assembly [GO:1901673]| RNA localization to chromatin [GO:1990280]| RNA metabolic process [GO:0016070]| RNA processing [GO:0006396]| viral process [GO:0016032]	actin binding [GO:0003779]| ATP binding [GO:0005524]| chromatin binding [GO:0003682]| chromatin DNA binding [GO:0031490]| DNA binding [GO:0003677]| double-stranded DNA binding [GO:0003690]| double-stranded RNA binding [GO:0003725]| identical protein binding [GO:0042802]| mRNA 3'-UTR binding [GO:0003730]| poly(A) binding [GO:0008143]| poly(C) RNA binding [GO:0017130]| poly(G) binding [GO:0034046]| pre-mRNA binding [GO:0036002]| promoter-specific chromatin binding [GO:1990841]| protein-containing complex binding [GO:0044877]| ribonucleoprotein complex binding [GO:0043021]| RNA binding [GO:0003723]| RNA polymerase II cis-regulatory region sequence-specific DNA binding [GO:0000978]| RNA polymerase II complex binding [GO:0000993]| RNA polymerase II C-terminal domain binding [GO:0099122]| sequence-specific double-stranded DNA binding [GO:1990837]| single-stranded DNA binding [GO:0003697]| single-stranded RNA binding [GO:0003727]| snRNA binding [GO:0017069]| telomerase RNA binding [GO:0070034]| TFIIH-class transcription factor complex binding [GO:0001097]| transcription corepressor activity [GO:0003714]	Q00839
Q00839-2	0.811234	0.955946	-0.753946	-1.10964	1.76607	0.415549	1.04448	0.333095	0.665875	0.908751	0.001	-0.0356667	0.453263	0.119461	3.29505	0.207536	-6.53257	-3.83395	-0.615839	0.408244	3.75467	0.809389	-4.84548	Q00839	HNRNPU	Q00839-2_HNRNPU	Q00839-2	HNRNPU	1	2	49	1	Q00839-2|A0A1W2PPS1	HUMAN	89719.8	58.1	296	296.2	882.44	17.25	825|806	Heterogeneous nuclear ribonucleoprotein U| Isoform 2 of Heterogeneous nuclear ribonucleoprotein U	Isoform 2 of Heterogeneous nuclear ribonucleoprotein U	catalytic step 2 spliceosome [GO:0071013]| cell surface [GO:0009986]| centrosome [GO:0005813]| condensed chromosome kinetochore [GO:0000777]| CRD-mediated mRNA stability complex [GO:0070937]| cytoplasmic ribonucleoprotein granule [GO:0036464]| dendrite cytoplasm [GO:0032839]| inactive sex chromosome [GO:0098577]| kinetochore [GO:0000776]| membrane [GO:0016020]| midbody [GO:0030496]| mitotic spindle [GO:0072686]| mitotic spindle microtubule [GO:1990498]| mitotic spindle midzone [GO:1990023]| nuclear chromosome [GO:0000228]| nuclear matrix [GO:0016363]| nuclear speck [GO:0016607]| nucleoplasm [GO:0005654]| nucleus [GO:0005634]| protein-containing complex [GO:0032991]| ribonucleoprotein complex [GO:1990904]| spindle pole [GO:0000922]| telomerase holoenzyme complex [GO:0005697]	adaptive thermogenesis [GO:1990845]| cardiac muscle cell development [GO:0055013]| cell cycle [GO:0007049]| cell division [GO:0051301]| cellular response to glucocorticoid stimulus [GO:0071385]| cellular response to leukemia inhibitory factor [GO:1990830]| chromatin organization [GO:0006325]| circadian regulation of gene expression [GO:0032922]| CRD-mediated mRNA stabilization [GO:0070934]| dendritic transport of messenger ribonucleoprotein complex [GO:0098963]| dosage compensation by inactivation of X chromosome [GO:0009048]| maintenance of protein location in nucleus [GO:0051457]| mRNA splicing, via spliceosome [GO:0000398]| mRNA stabilization [GO:0048255]| negative regulation of kinase activity [GO:0033673]| negative regulation of stem cell differentiation [GO:2000737]| negative regulation of telomere maintenance via telomerase [GO:0032211]| negative regulation of transcription by RNA polymerase II [GO:0000122]| negative regulation of transcription elongation from RNA polymerase II promoter [GO:0034244]| osteoblast differentiation [GO:0001649]| positive regulation of attachment of mitotic spindle microtubules to kinetochore [GO:1902425]| positive regulation of brown fat cell differentiation [GO:0090336]| positive regulation of DNA topoisomerase (ATP-hydrolyzing) activity [GO:2000373]| positive regulation of stem cell proliferation [GO:2000648]| positive regulation of transcription by RNA polymerase II [GO:0045944]| protein localization to spindle microtubule [GO:1902889]| regulation of alternative mRNA splicing, via spliceosome [GO:0000381]| regulation of chromatin organization [GO:1902275]| regulation of mitotic cell cycle [GO:0007346]| regulation of mitotic spindle assembly [GO:1901673]| RNA localization to chromatin [GO:1990280]| RNA metabolic process [GO:0016070]| RNA processing [GO:0006396]| viral process [GO:0016032]	actin binding [GO:0003779]| ATP binding [GO:0005524]| chromatin binding [GO:0003682]| chromatin DNA binding [GO:0031490]| DNA binding [GO:0003677]| double-stranded DNA binding [GO:0003690]| double-stranded RNA binding [GO:0003725]| identical protein binding [GO:0042802]| mRNA 3'-UTR binding [GO:0003730]| poly(A) binding [GO:0008143]| poly(C) RNA binding [GO:0017130]| poly(G) binding [GO:0034046]| pre-mRNA binding [GO:0036002]| promoter-specific chromatin binding [GO:1990841]| protein-containing complex binding [GO:0044877]| ribonucleoprotein complex binding [GO:0043021]| RNA binding [GO:0003723]| RNA polymerase II cis-regulatory region sequence-specific DNA binding [GO:0000978]| RNA polymerase II complex binding [GO:0000993]| RNA polymerase II C-terminal domain binding [GO:0099122]| sequence-specific double-stranded DNA binding [GO:1990837]| single-stranded DNA binding [GO:0003697]| single-stranded RNA binding [GO:0003727]| snRNA binding [GO:0017069]| telomerase RNA binding [GO:0070034]| TFIIH-class transcription factor complex binding [GO:0001097]| transcription corepressor activity [GO:0003714]	Q00839-2
O14980	0.332591	0.79404	-0.718565	-0.370266	8.64402	2.06082	-0.946225	-0.249626	0.136646	0.622183	-0.152	-0.078	-1.7075	-0.51843	-1.27158	-0.449661	-0.124906	-0.307662	-1.18769	-0.0887488	-2.07968	0.310266	-0.596963	O14980	XPO1	O14980_XPO1	O14980	XPO1	1	154	51	51	O14980|A0A7I2V461|A0A7I2V2Y6|A0A7I2YQV4|A0A7I2V3P3|A0A7I2V2H0|A0A7I2V3W6|A0A7I2V2S3|A0A7I2V6B9|A0A7I2V3N0|A0A7I2V488|A0A7I2YQX3|A0A7I2V4A3|C9JKM9|A0A7P0Z4B7|A0A7I2V3J1|A0A7I2YQP1|A0A7I2V2C5|F8WF71	HUMAN	124525	54.7	297	297.1	919.57	919.57	1071	Exportin-1	Exportin-1	annulate lamellae [GO:0005642]| Cajal body [GO:0015030]| cytoplasm [GO:0005737]| cytosol [GO:0005829]| host cell [GO:0043657]| intracellular membrane-bounded organelle [GO:0043231]| kinetochore [GO:0000776]| membrane [GO:0016020]| nuclear envelope [GO:0005635]| nuclear membrane [GO:0031965]| nucleolus [GO:0005730]| nucleoplasm [GO:0005654]| nucleus [GO:0005634]| protein-containing complex [GO:0032991]| ribonucleoprotein complex [GO:1990904]	intracellular transport of virus [GO:0075733]| mitotic spindle organization [GO:0007052]| mRNA transport [GO:0051028]| nucleocytoplasmic transport [GO:0006913]| protein export from nucleus [GO:0006611]| regulation of mRNA stability [GO:0043488]| regulation of proteasomal ubiquitin-dependent protein catabolic process [GO:0032434]| ribosomal large subunit export from nucleus [GO:0000055]| ribosomal small subunit export from nucleus [GO:0000056]| ribosomal subunit export from nucleus [GO:0000054]| ribosome biogenesis [GO:0042254]| viral process [GO:0016032]	nuclear export signal receptor activity [GO:0005049]| RNA binding [GO:0003723]| small GTPase binding [GO:0031267]	O14980
A0A0A0MTH9	0.125496	0.846945	-0.291469	0.274396	16.5709	1.51401	-1.00809	0.123637	0.0220245	0.705666	-0.145667	-0.04	-3.02816	0.395634	0.165858	0.190241	0.274793	-0.946654	-0.967748	0.567992	-0.472144	0.377715	0.0697749	A0A0A0MTH9	BTAF1	A0A0A0MTH9_BTAF1	A0A0A0MTH9	BTAF1	1	85	62	62	A0A0A0MTH9|O14981|O14981-2	HUMAN	209212	38.1	298	298.1	916.85	916.85	1849	TATA-binding protein-associated factor 172	TATA-binding protein-associated factor 172	intracellular membrane-bounded organelle [GO:0043231]| nucleoplasm [GO:0005654]		ATP binding [GO:0005524]| hydrolase activity [GO:0016787]| nucleosome-dependent ATPase activity [GO:0070615]	A0A0A0MTH9
Q6PL18	0.071422	0.164581	1.2272	-0.027731	21.3443	15.4792	1.56803	-0.941822	0.00733793	0.0283193	0.062	-0.116667	3.90442	-2.8477	-0.51969	0.276714	-0.674491	1.50281	2.50735	-0.301746	2.02347	0.269796	0.78303	Q6PL18	ATAD2	Q6PL18_ATAD2	Q6PL18	ATAD2	1	74	56	52	Q6PL18|A0A0B4J211|Q6PL18-2	HUMAN	159921	44.7	299	299.1	916.01	861.67	1390|412	ATPase family AAA domain-containing protein 2| Isoform 2 of ATPase family AAA domain-containing protein 2	ATPase family AAA domain-containing protein 2	extracellular exosome [GO:0070062]| nucleoplasm [GO:0005654]| nucleus [GO:0005634]	chromatin organization [GO:0006325]| negative regulation of chromatin silencing [GO:0031936]| positive regulation of transcription, DNA-templated [GO:0045893]| positive regulation of transcription by RNA polymerase II [GO:0045944]| regulation of transcription by RNA polymerase II [GO:0006357]	ATPase activity [GO:0016887]| ATP binding [GO:0005524]| chromatin binding [GO:0003682]| histone binding [GO:0042393]	Q6PL18
Q9ULI0	0.761291	0.189863	0.515499	0.1711	2.27256	14.1519	-0.192866	-0.881663	0.592576	0.0384425	-0.0746667	-0.107	-0.563745	-2.6211	0.0552861	0.501544	-0.349736	0.236663	0.278594	-0.514743	0.74194	0.876838	0.457413	Q9ULI0	ATAD2B	Q9ULI0_ATAD2B	Q9ULI0	ATAD2B	1	32	33	29	Q9ULI0|Q9ULI0-2	HUMAN	166452	25.5	299	299.2	461.29	406.95	1458|1453	ATPase family AAA domain-containing protein 2B| Isoform 2 of ATPase family AAA domain-containing protein 2B	ATPase family AAA domain-containing protein 2B	nucleoplasm [GO:0005654]| nucleus [GO:0005634]	negative regulation of chromatin silencing [GO:0031936]| positive regulation of transcription by RNA polymerase II [GO:0045944]	ATPase activity [GO:0016887]| ATP binding [GO:0005524]| chromatin binding [GO:0003682]| histone binding [GO:0042393]| lysine-acetylated histone binding [GO:0070577]	Q9ULI0
Q14289-2	0.102564	0.785086	0.419845	1.12706	18.3252	2.15758	-1.13231	0.282113	0.0147054	0.608474	-0.147333	-0.0286667	-3.3397	0.53947	0.431232	0.93391	1.13664	-0.0591659	0.0586514	2.23647	-0.438419	1.24106	0.78303	Q14289	PTK2B	Q14289-2_PTK2B	Q14289-2	PTK2B	1	92	61	61	Q14289-2|Q14289	HUMAN	112436	68.9	300	300.1	914.53	914.53	1009|967	Protein-tyrosine kinase 2-beta| Isoform 2 of Protein-tyrosine kinase 2-beta	Isoform 2 of Protein-tyrosine kinase 2-beta	apical dendrite [GO:0097440]| cell body [GO:0044297]| cell cortex [GO:0005938]| cytoplasm [GO:0005737]| cytoskeleton [GO:0005856]| cytosol [GO:0005829]| dendrite [GO:0030425]| dendritic spine [GO:0043197]| extrinsic component of cytoplasmic side of plasma membrane [GO:0031234]| focal adhesion [GO:0005925]| glutamatergic synapse [GO:0098978]| growth cone [GO:0030426]| lamellipodium [GO:0030027]| membrane raft [GO:0045121]| neuronal cell body [GO:0043025]| NMDA selective glutamate receptor complex [GO:0017146]| nucleus [GO:0005634]| perinuclear region of cytoplasm [GO:0048471]| postsynaptic density [GO:0014069]	activation of GTPase activity [GO:0090630]| activation of Janus kinase activity [GO:0042976]| adaptive immune response [GO:0002250]| angiogenesis [GO:0001525]| apoptotic process [GO:0006915]| blood vessel endothelial cell migration [GO:0043534]| bone resorption [GO:0045453]| cell differentiation [GO:0030154]| cell surface receptor signaling pathway [GO:0007166]| cellular defense response [GO:0006968]| cellular response to fluid shear stress [GO:0071498]| cellular response to retinoic acid [GO:0071300]| chemokine-mediated signaling pathway [GO:0070098]| endothelin receptor signaling pathway [GO:0086100]| epidermal growth factor receptor signaling pathway [GO:0007173]| focal adhesion assembly [GO:0048041]| glial cell proliferation [GO:0014009]| innate immune response [GO:0045087]| integrin-mediated signaling pathway [GO:0007229]| interleukin-2-mediated signaling pathway [GO:0038110]| ionotropic glutamate receptor signaling pathway [GO:0035235]| long-term synaptic depression [GO:0060292]| long-term synaptic potentiation [GO:0060291]| MAPK cascade [GO:0000165]| marginal zone B cell differentiation [GO:0002315]| negative regulation of apoptotic process [GO:0043066]| negative regulation of bone mineralization [GO:0030502]| negative regulation of cell population proliferation [GO:0008285]| negative regulation of muscle cell apoptotic process [GO:0010656]| negative regulation of myeloid cell differentiation [GO:0045638]| negative regulation of neuron apoptotic process [GO:0043524]| negative regulation of potassium ion transport [GO:0043267]| neuron projection development [GO:0031175]| oocyte maturation [GO:0001556]| peptidyl-tyrosine autophosphorylation [GO:0038083]| peptidyl-tyrosine phosphorylation [GO:0018108]| positive regulation of actin filament polymerization [GO:0030838]| positive regulation of angiogenesis [GO:0045766]| positive regulation of B cell chemotaxis [GO:2000538]| positive regulation of cell growth [GO:0030307]| positive regulation of cell-matrix adhesion [GO:0001954]| positive regulation of cell migration [GO:0030335]| positive regulation of cell population proliferation [GO:0008284]| positive regulation of cytosolic calcium ion concentration [GO:0007204]| positive regulation of DNA biosynthetic process [GO:2000573]| positive regulation of endothelial cell migration [GO:0010595]| positive regulation of ERK1 and ERK2 cascade [GO:0070374]| positive regulation of excitatory postsynaptic potential [GO:2000463]| positive regulation of JNK cascade [GO:0046330]| positive regulation of JUN kinase activity [GO:0043507]| positive regulation of neuron projection development [GO:0010976]| positive regulation of nitric oxide biosynthetic process [GO:0045429]| positive regulation of nitric-oxide synthase activity [GO:0051000]| positive regulation of peptidyl-tyrosine phosphorylation [GO:0050731]| positive regulation of phosphatidylinositol 3-kinase activity [GO:0043552]| positive regulation of protein kinase activity [GO:0045860]| positive regulation of reactive oxygen species metabolic process [GO:2000379]| positive regulation of synaptic transmission, glutamatergic [GO:0051968]| positive regulation of translation [GO:0045727]| positive regulation of ubiquitin-dependent protein catabolic process [GO:2000060]| protein autophosphorylation [GO:0046777]| protein-containing complex assembly [GO:0065003]| protein phosphorylation [GO:0006468]| regulation of actin cytoskeleton reorganization [GO:2000249]| regulation of calcium-mediated signaling [GO:0050848]| regulation of cell adhesion [GO:0030155]| regulation of cell shape [GO:0008360]| regulation of cGMP-mediated signaling [GO:0010752]| regulation of establishment of cell polarity [GO:2000114]| regulation of inositol trisphosphate biosynthetic process [GO:0032960]| regulation of macrophage chemotaxis [GO:0010758]| regulation of NMDA receptor activity [GO:2000310]| regulation of release of sequestered calcium ion into cytosol [GO:0051279]| regulation of synaptic plasticity [GO:0048167]| regulation of ubiquitin-dependent protein catabolic process [GO:2000058]| response to calcium ion [GO:0051592]| response to cAMP [GO:0051591]| response to cocaine [GO:0042220]| response to drug [GO:0042493]| response to ethanol [GO:0045471]| response to glucose [GO:0009749]| response to hormone [GO:0009725]| response to hydrogen peroxide [GO:0042542]| response to hypoxia [GO:0001666]| response to immobilization stress [GO:0035902]| response to lithium ion [GO:0010226]| response to mechanical stimulus [GO:0009612]| response to osmotic stress [GO:0006970]| signal complex assembly [GO:0007172]| signal transduction [GO:0007165]| sprouting angiogenesis [GO:0002040]| stress fiber assembly [GO:0043149]| transmembrane receptor protein tyrosine kinase signaling pathway [GO:0007169]| tumor necrosis factor-mediated signaling pathway [GO:0033209]| vascular endothelial growth factor receptor signaling pathway [GO:0048010]	3-phosphoinositide-dependent protein kinase binding [GO:0043423]| ATP binding [GO:0005524]| calmodulin-dependent protein kinase activity [GO:0004683]| NMDA glutamate receptor activity [GO:0004972]| non-membrane spanning protein tyrosine kinase activity [GO:0004715]| protein-containing complex binding [GO:0044877]| protein C-terminus binding [GO:0008022]| protein tyrosine kinase activity [GO:0004713]| signaling receptor binding [GO:0005102]| transmembrane receptor protein tyrosine kinase activity [GO:0004714]| ubiquitin protein ligase binding [GO:0031625]	Q14289-2
P16615	0.679992	0.664937	-0.453364	-0.452377	3.11176	3.55205	-0.254278	-0.252304	0.488454	0.441363	-0.092	-0.073	-0.73597	-0.82248	-0.608147	-0.345893	-0.736944	-0.343162	-0.98241	-0.390495	-0.415936	-0.175368	-0.457413	P16615	ATP2A2	P16615_ATP2A2	P16615	ATP2A2	1	128	52	41	P16615|P16615-3|P16615-5|P16615-2|P16615-4|J3QSY6	HUMAN	116409	53.2	301	301.1	912.71	750.26	1042|1015|999|997|997	Sarcoplasmic/endoplasmic reticulum calcium ATPase 2| Isoform 4 of Sarcoplasmic/endoplasmic reticulum calcium ATPase 2| Isoform 3 of Sarcoplasmic/endoplasmic reticulum calcium ATPase 2| Isoform 2 of Sarcoplasmic/endoplasmic reticulum calcium ATPase 2| Isoform 5 of Sarcoplasmic/endoplasmic reticulum calcium ATPase 2	Sarcoplasmic/endoplasmic reticulum calcium ATPase 2	apical ectoplasmic specialization [GO:0061831]| calcium ion-transporting ATPase complex [GO:0090534]| endoplasmic reticulum [GO:0005783]| endoplasmic reticulum membrane [GO:0005789]| extrinsic component of cytoplasmic side of plasma membrane [GO:0031234]| integral component of plasma membrane [GO:0005887]| longitudinal sarcoplasmic reticulum [GO:0014801]| membrane [GO:0016020]| perinuclear region of cytoplasm [GO:0048471]| plasma membrane bounded cell projection [GO:0120025]| platelet dense tubular network membrane [GO:0031095]| protein-containing complex [GO:0032991]| ribbon synapse [GO:0097470]| sarcoplasmic reticulum [GO:0016529]| sarcoplasmic reticulum membrane [GO:0033017]| vesicle membrane [GO:0012506]	autophagosome assembly [GO:0000045]| autophagosome membrane docking [GO:0016240]| calcium ion import into sarcoplasmic reticulum [GO:1990036]| calcium ion transmembrane transport [GO:0070588]| calcium ion transport from cytosol to endoplasmic reticulum [GO:1903515]| cardiac muscle hypertrophy in response to stress [GO:0014898]| cell adhesion [GO:0007155]| cellular calcium ion homeostasis [GO:0006874]| cellular response to heat [GO:0034605]| cellular response to oxidative stress [GO:0034599]| endoplasmic reticulum calcium ion homeostasis [GO:0032469]| epidermis development [GO:0008544]| ER-nucleus signaling pathway [GO:0006984]| ion transmembrane transport [GO:0034220]| mitochondrion-endoplasmic reticulum membrane tethering [GO:1990456]| negative regulation of heart contraction [GO:0045822]| negative regulation of receptor binding [GO:1900121]| organelle localization by membrane tethering [GO:0140056]| positive regulation of endoplasmic reticulum calcium ion concentration [GO:0032470]| positive regulation of heart rate [GO:0010460]| regulation of calcium ion-dependent exocytosis of neurotransmitter [GO:1903233]| regulation of cardiac conduction [GO:1903779]| regulation of cardiac muscle cell action potential involved in regulation of contraction [GO:0098909]| regulation of cardiac muscle cell membrane potential [GO:0086036]| regulation of cardiac muscle contraction by calcium ion signaling [GO:0010882]| regulation of the force of heart contraction [GO:0002026]| relaxation of cardiac muscle [GO:0055119]| response to endoplasmic reticulum stress [GO:0034976]| response to lipopolysaccharide [GO:0032496]| sarcoplasmic reticulum calcium ion transport [GO:0070296]| skeletal muscle contraction [GO:0003009]| transition between fast and slow fiber [GO:0014883]| T-tubule organization [GO:0033292]	ATPase activity [GO:0016887]| ATP binding [GO:0005524]| calcium ion binding [GO:0005509]| enzyme binding [GO:0019899]| ion channel binding [GO:0044325]| lutropin-choriogonadotropic hormone receptor binding [GO:0031775]| protein C-terminus binding [GO:0008022]| P-type calcium transporter activity [GO:0005388]| P-type calcium transporter activity involved in regulation of cardiac muscle cell membrane potential [GO:0086039]| P-type proton-exporting transporter activity [GO:0008553]| S100 protein binding [GO:0044548]	P16615
Q93084	0.634698	0.112907	-0.129131	0.633875	3.68331	18.9294	0.380796	1.90681	0.428223	0.0127957	-0.0376667	0.086	0.847048	3.4707	0.707662	0.345893	1.71121	0.508826	-0.381234	2.34297	0.0562076	-0.661001	-0.64348	Q93084	ATP2A3	Q93084_ATP2A3	Q93084	ATP2A3	1	48	40	30	Q93084|Q93084-5|Q93084-6|Q93084-1|Q93084-7|Q93084-3|Q93084-4|A0A3Q1MTP9	HUMAN	110681	44.5	301	301.2	588.8	434.55	1052|1044|1043|1033|1029|999|998	Isoform SERCA3E of Sarcoplasmic/endoplasmic reticulum calcium ATPase 3| Isoform SERCA3D of Sarcoplasmic/endoplasmic reticulum calcium ATPase 3| Isoform SERCA3B of Sarcoplasmic/endoplasmic reticulum calcium ATPase 3| Isoform SERCA3F of Sarcoplasmic/endoplasmic reticulum calcium ATPase 3| Isoform SERCA3C of Sarcoplasmic/endoplasmic reticulum calcium ATPase 3| Sarcoplasmic/endoplasmic reticulum calcium ATPase 3| Isoform SERCA3G of Sarcoplasmic/endoplasmic reticulum calcium ATPase 3	Sarcoplasmic/endoplasmic reticulum calcium ATPase 3	endoplasmic reticulum [GO:0005783]| endoplasmic reticulum membrane [GO:0005789]| integral component of membrane [GO:0016021]| nuclear membrane [GO:0031965]| organelle membrane [GO:0031090]| platelet dense tubular network membrane [GO:0031095]| sarcoplasmic reticulum [GO:0016529]| sarcoplasmic reticulum membrane [GO:0033017]	activation of cysteine-type endopeptidase activity involved in apoptotic process [GO:0006919]| calcium ion transmembrane transport [GO:0070588]| calcium ion transport [GO:0006816]| calcium ion transport from cytosol to endoplasmic reticulum [GO:1903515]| cellular calcium ion homeostasis [GO:0006874]| intrinsic apoptotic signaling pathway in response to endoplasmic reticulum stress [GO:0070059]| ion transmembrane transport [GO:0034220]| negative regulation of receptor binding [GO:1900121]| regulation of cardiac conduction [GO:1903779]| transport across blood-brain barrier [GO:0150104]	ATPase activity [GO:0016887]| ATP binding [GO:0005524]| calcium-dependent ATPase activity [GO:0030899]| calcium ion transmembrane transporter activity [GO:0015085]| cysteine-type endopeptidase activator activity involved in apoptotic process [GO:0008656]| ion channel binding [GO:0044325]| metal ion binding [GO:0046872]| P-type calcium transporter activity [GO:0005388]| P-type proton-exporting transporter activity [GO:0008553]	Q93084
Q14C86	0.197806	0.455678	0.138489	-0.0384222	12.8339	6.6708	0.818208	0.464386	0.0520726	0.215238	-0.00533333	-0.0173333	2.39446	1.3806	-0.0774006	-0.380482	0.374717	0.792822	0.366571	0.283996	0.483385	-0.485633	0.0542694	Q14C86	GAPVD1	Q14C86_GAPVD1	Q14C86	GAPVD1	1	98	56	1	Q14C86|Q14C86-2|Q14C86-4|Q14C86-5|Q14C86-3|F8W9S7|B4DGD8|B0QZ65|A0A0A0MQV8	HUMAN	166460	46.3	302	302.1	912.2	31.79	1487|1478|1460|1452|1439|1433	Isoform 6 of GTPase-activating protein and VPS9 domain-containing protein 1| GTPase-activating protein and VPS9 domain-containing protein 1| Isoform 2 of GTPase-activating protein and VPS9 domain-containing protein 1| Isoform 5 of GTPase-activating protein and VPS9 domain-containing protein 1| Isoform 4 of GTPase-activating protein and VPS9 domain-containing protein 1| Isoform 3 of GTPase-activating protein and VPS9 domain-containing protein 1	GTPase-activating protein and VPS9 domain-containing protein 1	cytosol [GO:0005829]| endosome [GO:0005768]| plasma membrane [GO:0005886]	endocytosis [GO:0006897]| membrane organization [GO:0061024]| positive regulation of GTPase activity [GO:0043547]| regulation of protein transport [GO:0051223]| signal transduction [GO:0007165]	cadherin binding [GO:0045296]| GTPase activating protein binding [GO:0032794]| GTPase activator activity [GO:0005096]| guanyl-nucleotide exchange factor activity [GO:0005085]	Q14C86
Q14C86-6	0.0752659	0.0472734	0.00654588	-0.316228	20.9232	27.38	2.35533	1.70978	0.00808499	0.00182811	0.111333	0.0676667	3.83534	5.20583	0.420175	-0.985794	0.574566	1.83414	-0.10264	0.621241	1.82113	-0.984757	-1.5428	Q14C86	GAPVD1	Q14C86-6_GAPVD1	Q14C86-6	GAPVD1	1	1	56	1	Q14C86-6	HUMAN	167649	43.8	302	302.2	893.51	13.1	1487|1478|1460|1452|1439|1433	Isoform 6 of GTPase-activating protein and VPS9 domain-containing protein 1| GTPase-activating protein and VPS9 domain-containing protein 1| Isoform 2 of GTPase-activating protein and VPS9 domain-containing protein 1| Isoform 5 of GTPase-activating protein and VPS9 domain-containing protein 1| Isoform 4 of GTPase-activating protein and VPS9 domain-containing protein 1| Isoform 3 of GTPase-activating protein and VPS9 domain-containing protein 1	Isoform 6 of GTPase-activating protein and VPS9 domain-containing protein 1	cytosol [GO:0005829]| endosome [GO:0005768]| plasma membrane [GO:0005886]	endocytosis [GO:0006897]| membrane organization [GO:0061024]| positive regulation of GTPase activity [GO:0043547]| regulation of protein transport [GO:0051223]| signal transduction [GO:0007165]	cadherin binding [GO:0045296]| GTPase activating protein binding [GO:0032794]| GTPase activator activity [GO:0005096]| guanyl-nucleotide exchange factor activity [GO:0005085]	Q14C86-6
Q13435	0.45293	0.397998	-0.315805	-0.28341	6.2029	7.72319	0.402012	0.466802	0.239723	0.16892	-0.045	-0.0193333	1.29933	1.55745	-0.232202	-0.553428	0.0999246	-0.26033	0.0733142	-0.0177498	-0.157381	-0.539593	-0.457413	Q13435	SF3B2	Q13435_SF3B2	Q13435	SF3B2	1	129	52	52	Q13435|E9PPJ0	HUMAN	100340	64.4	303	303.1	912.01	912.01	895	Splicing factor 3B subunit 2	Splicing factor 3B subunit 2	catalytic step 2 spliceosome [GO:0071013]| nuclear speck [GO:0016607]| nucleoplasm [GO:0005654]| nucleus [GO:0005634]| precatalytic spliceosome [GO:0071011]| spliceosomal complex [GO:0005681]| U12-type spliceosomal complex [GO:0005689]| U2 snRNP [GO:0005686]| U2-type precatalytic spliceosome [GO:0071005]| U2-type spliceosomal complex [GO:0005684]	mRNA processing [GO:0006397]| mRNA splicing, via spliceosome [GO:0000398]| RNA splicing [GO:0008380]| viral process [GO:0016032]	RNA binding [GO:0003723]	Q13435
Q8TEU7	0.780464	0.52598	-0.331914	-0.0494333	2.08222	5.44677	-0.171817	0.393144	0.619125	0.285314	-0.088	-0.0253333	-0.522811	1.16947	0.0331717	-0.536134	0	-0.425994	-0.366571	0.408244	-0.460902	0.0539593	-0.255841	Q8TEU7	RAPGEF6	Q8TEU7_RAPGEF6	Q8TEU7	RAPGEF6	1	79	60	53	Q8TEU7|Q8TEU7-4|Q8TEU7-3|Q8TEU7-5|A0A5F9ZHG7|Q8TEU7-2|B7Z7Y1|D6RE77|Q8TEU7-6	HUMAN	180960	46.5	304	304.1	910.48	812.89	1609|1601|1509|1504|1391|827	Isoform 4 of Rap guanine nucleotide exchange factor 6| Rap guanine nucleotide exchange factor 6| Isoform 3 of Rap guanine nucleotide exchange factor 6| Isoform 5 of Rap guanine nucleotide exchange factor 6| Isoform 2 of Rap guanine nucleotide exchange factor 6| Isoform 6 of Rap guanine nucleotide exchange factor 6	Rap guanine nucleotide exchange factor 6	apical plasma membrane [GO:0016324]| centrosome [GO:0005813]| cytosol [GO:0005829]| endocytic vesicle [GO:0030139]| plasma membrane [GO:0005886]	microvillus assembly [GO:0030033]| positive regulation of GTPase activity [GO:0043547]| protein localization to plasma membrane [GO:0072659]| Ras protein signal transduction [GO:0007265]| regulation of GTPase activity [GO:0043087]	GTP-dependent protein binding [GO:0030742]| guanyl-nucleotide exchange factor activity [GO:0005085]| phosphatidic acid binding [GO:0070300]| small GTPase binding [GO:0031267]	Q8TEU7
Q8TF40-3	0.908355	0.801541	0.502759	0.567923	0.854372	1.97591	0.0997004	0.230028	0.821415	0.634467	-0.0526667	-0.0336667	0.235415	0.499853	0.641319	0.380482	-0.0124906	0.106499	0.337245	1.41998	1.21408	0.768919	0.209325	Q8TF40	FNIP1	Q8TF40-3_FNIP1	Q8TF40-3	FNIP1	1	21	20	20	Q8TF40-3|Q8TF40|J3KNG8|A0A087WX11|Q8TF40-2|Q9P278-2|Q9P278	HUMAN	129381	21.9	304	304.2	255.6	255.6	1166|1138|508	Folliculin-interacting protein 1| Isoform 3 of Folliculin-interacting protein 1| Isoform 2 of Folliculin-interacting protein 1	Isoform 3 of Folliculin-interacting protein 1	cytoplasm [GO:0005737]| cytosol [GO:0005829]| lysosomal membrane [GO:0005765]	cellular response to starvation [GO:0009267]| immature B cell differentiation [GO:0002327]| negative regulation of cysteine-type endopeptidase activity involved in apoptotic process [GO:0043154]| negative regulation of TOR signaling [GO:0032007]| negative regulation of transcription by RNA polymerase II [GO:0000122]| positive regulation of B cell apoptotic process [GO:0002904]| positive regulation of peptidyl-serine phosphorylation [GO:0033138]| positive regulation of protein-containing complex assembly [GO:0031334]| positive regulation of protein phosphorylation [GO:0001934]| positive regulation of TOR signaling [GO:0032008]| regulation of pro-B cell differentiation [GO:2000973]| regulation of protein phosphorylation [GO:0001932]| TOR signaling [GO:0031929]	ATPase inhibitor activity [GO:0042030]| chaperone binding [GO:0051087]| enzyme binding [GO:0019899]| guanyl-nucleotide exchange factor activity [GO:0005085]	Q8TF40-3
Q9Y4G8	0.418097	0.997029	-0.410978	-0.159084	6.82874	0.0271491	-0.496363	0.00742385	0.207552	0.993768	-0.112	-0.0673333	-1.4057	0.00813619	-2.26673	-0.345893	0.824378	-0.331329	-0.791794	0.976237	-0.854355	0.175368	-0.317863	Q9Y4G8	RAPGEF2	Q9Y4G8_RAPGEF2	Q9Y4G8	RAPGEF2	1	4	11	4	A0A2R8YGD3|A0A2R8Y661|Q9Y4G8	HUMAN	168270	7.3	304	304.3	123.48	25.89	1499	Rap guanine nucleotide exchange factor 2	Rap guanine nucleotide exchange factor 2	apical plasma membrane [GO:0016324]| bicellular tight junction [GO:0005923]| cell-cell junction [GO:0005911]| cytoplasm [GO:0005737]| cytosol [GO:0005829]| endocytic vesicle [GO:0030139]| integral component of plasma membrane [GO:0005887]| late endosome [GO:0005770]| membrane [GO:0016020]| neuronal cell body [GO:0043025]| neuron projection [GO:0043005]| perinuclear region of cytoplasm [GO:0048471]| plasma membrane [GO:0005886]| protein-containing complex [GO:0032991]| synapse [GO:0045202]	adenylate cyclase-activating adrenergic receptor signaling pathway [GO:0071880]| blood vessel development [GO:0001568]| brain-derived neurotrophic factor receptor signaling pathway [GO:0031547]| cAMP-mediated signaling [GO:0019933]| cellular response to cAMP [GO:0071320]| cellular response to cGMP [GO:0071321]| cellular response to nerve growth factor stimulus [GO:1990090]| establishment of endothelial barrier [GO:0061028]| establishment of endothelial intestinal barrier [GO:0090557]| forebrain neuron development [GO:0021884]| G protein-coupled receptor signaling pathway [GO:0007186]| intracellular signal transduction [GO:0035556]| MAPK cascade [GO:0000165]| microvillus assembly [GO:0030033]| negative regulation of cell population proliferation [GO:0008285]| negative regulation of dendrite morphogenesis [GO:0050774]| negative regulation of melanin biosynthetic process [GO:0048022]| nerve growth factor signaling pathway [GO:0038180]| neuron migration [GO:0001764]| neuron projection development [GO:0031175]| neuropeptide signaling pathway [GO:0007218]| positive regulation of cAMP-dependent protein kinase activity [GO:2000481]| positive regulation of cAMP-mediated signaling [GO:0043950]| positive regulation of dendritic cell apoptotic process [GO:2000670]| positive regulation of ERK1 and ERK2 cascade [GO:0070374]| positive regulation of GTPase activity [GO:0043547]| positive regulation of neuron migration [GO:2001224]| positive regulation of neuron projection development [GO:0010976]| positive regulation of protein binding [GO:0032092]| positive regulation of protein kinase activity [GO:0045860]| positive regulation of vasculogenesis [GO:2001214]| protein localization to plasma membrane [GO:0072659]| Rap protein signal transduction [GO:0032486]| regulation of cell junction assembly [GO:1901888]| regulation of synaptic plasticity [GO:0048167]| small GTPase mediated signal transduction [GO:0007264]| ventricular system development [GO:0021591]	beta-1 adrenergic receptor binding [GO:0031697]| calcium ion binding [GO:0005509]| cAMP binding [GO:0030552]| diacylglycerol binding [GO:0019992]| GTPase activator activity [GO:0005096]| guanyl-nucleotide exchange factor activity [GO:0005085]| PDZ domain binding [GO:0030165]| phosphatidic acid binding [GO:0070300]| WW domain binding [GO:0050699]	Q9Y4G8
P33993	0.31586	0.0390573	-0.664463	0.564158	9.08959	29.3334	-0.672047	1.78519	0.123322	0.00116589	-0.128667	0.08	-1.78059	5.6726	1.36004	-0.501544	1.324	-1.51465	-0.879771	1.68623	-0.607042	-0.134898	-0.348875	P33993	MCM7	P33993_MCM7	P33993	MCM7	1	147	53	53	P33993|P33993-3|P33993-2	HUMAN	81934.1	81.3	305	305.1	909.92	909.92	719|543|389	DNA replication licensing factor MCM7| Isoform 3 of DNA replication licensing factor MCM7| Isoform 2 of DNA replication licensing factor MCM7	DNA replication licensing factor MCM7	chromatin [GO:0000785]| chromosome, telomeric region [GO:0000781]| CMG complex [GO:0071162]| cytosol [GO:0005829]| MCM complex [GO:0042555]| membrane [GO:0016020]| nucleoplasm [GO:0005654]| nucleus [GO:0005634]	cell population proliferation [GO:0008283]| cellular response to DNA damage stimulus [GO:0006974]| cellular response to epidermal growth factor stimulus [GO:0071364]| cellular response to xenobiotic stimulus [GO:0071466]| DNA replication [GO:0006260]| DNA replication initiation [GO:0006270]| DNA strand elongation involved in DNA replication [GO:0006271]| DNA unwinding involved in DNA replication [GO:0006268]| double-strand break repair via break-induced replication [GO:0000727]| pre-replicative complex assembly [GO:0036388]| pre-replicative complex assembly involved in nuclear cell cycle DNA replication [GO:0006267]| regulation of phosphorylation [GO:0042325]| response to drug [GO:0042493]	ATP binding [GO:0005524]| DNA helicase activity [GO:0003678]| DNA replication origin binding [GO:0003688]| hydrolase activity [GO:0016787]| single-stranded DNA binding [GO:0003697]	P33993
Q8NI27	0.599803	0.649096	-0.0935663	-0.0884157	4.09681	3.74175	-0.314405	-0.304104	0.389331	0.422498	-0.0946667	-0.0746667	-0.92494	-0.858787	-0.652376	-0.121062	0.0374717	-0.0118332	-0.234605	-0.106499	-0.505868	0.350735	-0.0387638	Q8NI27	THOC2	Q8NI27_THOC2	Q8NI27	THOC2	1	95	61	61	Q8NI27|A0A0C4DG98|Q8NI27-2|F2Z2V2	HUMAN	184654	38.7	306	306.1	909.24	909.24	1593|414	THO complex subunit 2| Isoform 2 of THO complex subunit 2	THO complex subunit 2	nuclear speck [GO:0016607]| nucleoplasm [GO:0005654]| THO complex [GO:0000347]| THO complex part of transcription export complex [GO:0000445]| transcription export complex [GO:0000346]	generation of neurons [GO:0048699]| mRNA 3'-end processing [GO:0031124]| mRNA export from nucleus [GO:0006406]| neuron development [GO:0048666]| poly(A)+ mRNA export from nucleus [GO:0016973]| RNA export from nucleus [GO:0006405]| RNA splicing [GO:0008380]| viral mRNA export from host cell nucleus [GO:0046784]	mRNA binding [GO:0003729]	Q8NI27
Q02224	0.104819	0.685347	0.867351	-0.0649835	18.1547	3.29811	1.53587	-0.328804	0.0152943	0.467939	0.0566667	-0.0693333	3.30893	-0.773176	0.232202	0.466955	-0.512113	1.02949	1.7742	-0.408244	2.10216	0.350735	-0.519435	Q02224	CENPE	Q02224_CENPE	Q02224	CENPE	1	80	76	76	Q02224|A0A087X0P0|Q02224-3	HUMAN	317779	26.9	307	307.1	908.74	908.74	2701|2580	Centromere-associated protein E| Isoform 3 of Centromere-associated protein E	Centromere-associated protein E	chromosome [GO:0005694]| chromosome, centromeric region [GO:0000775]| condensed chromosome, centromeric region [GO:0000779]| condensed chromosome kinetochore [GO:0000777]| cytosol [GO:0005829]| kinetochore [GO:0000776]| kinetochore microtubule [GO:0005828]| membrane [GO:0016020]| microtubule [GO:0005874]| microtubule cytoskeleton [GO:0015630]| midbody [GO:0030496]| mitotic spindle midzone [GO:1990023]| nucleoplasm [GO:0005654]| nucleus [GO:0005634]| spindle midzone [GO:0051233]	antigen processing and presentation of exogenous peptide antigen via MHC class II [GO:0019886]| attachment of mitotic spindle microtubules to kinetochore [GO:0051315]| cell division [GO:0051301]| chromosome segregation [GO:0007059]| kinetochore assembly [GO:0051382]| lateral attachment of mitotic spindle microtubules to kinetochore [GO:0099607]| metaphase plate congression [GO:0051310]| microtubule-based movement [GO:0007018]| microtubule plus-end directed mitotic chromosome migration [GO:0099606]| mitotic cell cycle [GO:0000278]| mitotic chromosome movement towards spindle pole [GO:0007079]| mitotic metaphase plate congression [GO:0007080]| mitotic spindle organization [GO:0007052]| multicellular organism development [GO:0007275]| positive regulation of protein kinase activity [GO:0045860]| regulation of mitotic metaphase/anaphase transition [GO:0030071]| retrograde vesicle-mediated transport, Golgi to endoplasmic reticulum [GO:0006890]	ATP binding [GO:0005524]| ATP-dependent microtubule motor activity, plus-end-directed [GO:0008574]| kinetochore binding [GO:0043515]| microtubule binding [GO:0008017]| microtubule motor activity [GO:0003777]	Q02224
Q9BZ95	0.342456	0.172512	-0.116953	0.0644913	8.42409	15.0004	0.545856	0.908744	0.143745	0.0316197	-0.0283333	0.0193333	1.67127	2.76544	0.563919	-0.397777	0.761925	0.189331	-0.0586514	0.230747	0.337245	-0.593552	-0.178314	Q9BZ95	NSD3	Q9BZ95_NSD3	Q9BZ95	NSD3	1	68	55	24	Q9BZ95|Q9BZ95-5|Q9BZ95-2|Q9BZ95-4	HUMAN	165433	45.8	308	308.1	908.73	385.1	1437|1426|1388|1374|645	Histone-lysine N-methyltransferase NSD3| Isoform 5 of Histone-lysine N-methyltransferase NSD3| Isoform 2 of Histone-lysine N-methyltransferase NSD3| Isoform 4 of Histone-lysine N-methyltransferase NSD3| Isoform 3 of Histone-lysine N-methyltransferase NSD3	Histone-lysine N-methyltransferase NSD3	chromatin [GO:0000785]| nucleoplasm [GO:0005654]| nucleus [GO:0005634]	histone methylation [GO:0016571]| positive regulation of histone H3-K36 trimethylation [GO:2001255]| positive regulation of transcription, DNA-templated [GO:0045893]| regulation of transcription, DNA-templated [GO:0006355]	histone-lysine N-methyltransferase activity [GO:0018024]| histone methyltransferase activity (H3-K36 specific) [GO:0046975]| metal ion binding [GO:0046872]| transcription regulator activator activity [GO:0140537]	Q9BZ95
Q96L73	0.112141	0.727577	0.191809	-0.561625	17.588	2.80533	1.25142	-0.255448	0.017426	0.524164	0.0276667	-0.0756667	3.20745	-0.674896	-0.563919	-0.48425	-1.14913	1.00582	0.322583	-0.354995	1.12415	-0.0809389	-0.736513	Q96L73	NSD1	Q96L73_NSD1	Q96L73	NSD1	1	57	54	50	Q96L73|Q96L73-2|Q96L73-3	HUMAN	302295	26	308	308.2	790.4	727.92	2696|2593|2427	Histone-lysine N-methyltransferase, H3 lysine-36 specific| Isoform 3 of Histone-lysine N-methyltransferase, H3 lysine-36 specific| Isoform 2 of Histone-lysine N-methyltransferase, H3 lysine-36 specific	Histone-lysine N-methyltransferase, H3 lysine-36 specific	chromatin [GO:0000785]| nucleoplasm [GO:0005654]| nucleus [GO:0005634]	histone methylation [GO:0016571]| negative regulation of transcription by RNA polymerase II [GO:0000122]| positive regulation of transcription, DNA-templated [GO:0045893]| regulation of histone H3-K36 methylation [GO:0000414]| regulation of peptidyl-serine phosphorylation [GO:0033135]| regulation of RNA polymerase II regulatory region sequence-specific DNA binding [GO:1903025]| regulation of transcription, DNA-templated [GO:0006355]	androgen receptor binding [GO:0050681]| chromatin binding [GO:0003682]| estrogen receptor binding [GO:0030331]| histone methyltransferase activity (H3-K36 specific) [GO:0046975]| histone methyltransferase activity (H4-K20 specific) [GO:0042799]| retinoic acid receptor binding [GO:0042974]| retinoid X receptor binding [GO:0046965]| RNA polymerase II cis-regulatory region sequence-specific DNA binding [GO:0000978]| thyroid hormone receptor binding [GO:0046966]| transcription coregulator activity [GO:0003712]| transcription corepressor activity [GO:0003714]| zinc ion binding [GO:0008270]	Q96L73
Q9BZ95-3	0.735942	0.46555	0.377737	-0.335202	2.51388	6.47232	-0.476811	-1.90269	0.560547	0.225304	-0.0866667	-0.150333	-0.61501	-1.34901	0.0663434	2.05806	0.387208	0.911154	-0.571851	-4.31319	0.0786906	-0.620531	0.410897	Q9BZ95	NSD3	Q9BZ95-3_NSD3	Q9BZ95-3	NSD3	1	2	29	2	Q9BZ95-3	HUMAN	72791	55.8	308	308.3	485.21	24.06	1437|1426|1388|1374|645	Histone-lysine N-methyltransferase NSD3| Isoform 5 of Histone-lysine N-methyltransferase NSD3| Isoform 2 of Histone-lysine N-methyltransferase NSD3| Isoform 4 of Histone-lysine N-methyltransferase NSD3| Isoform 3 of Histone-lysine N-methyltransferase NSD3	Isoform 3 of Histone-lysine N-methyltransferase NSD3	chromatin [GO:0000785]| nucleoplasm [GO:0005654]| nucleus [GO:0005634]	histone methylation [GO:0016571]| positive regulation of histone H3-K36 trimethylation [GO:2001255]| positive regulation of transcription, DNA-templated [GO:0045893]| regulation of transcription, DNA-templated [GO:0006355]	histone-lysine N-methyltransferase activity [GO:0018024]| histone methyltransferase activity (H3-K36 specific) [GO:0046975]| metal ion binding [GO:0046872]| transcription regulator activator activity [GO:0140537]	Q9BZ95-3
Q02218	0.857155	0.888382	-0.455191	-0.463443	1.31372	1.11286	0.140711	0.124206	0.738972	0.773952	-0.0696667	-0.0506667	0.348415	0.300078	-0.950921	-1.00309	-0.199849	-0.567992	0.0879771	-0.0532493	-0.674491	-0.364225	-0.209325	Q02218	OGDH	Q02218_OGDH	Q02218	OGDH	1	88	47	47	Q02218|A0A0D9SFS3|E9PCR7|E9PDF2|Q02218-2|E9PFG7|Q02218-3|Q9ULD0|Q9ULD0-2|Q9ULD0-3	HUMAN	117131	61.1	309	309.1	908.31	908.31	1023|1019|427	2-oxoglutarate dehydrogenase, mitochondrial| Isoform 2 of 2-oxoglutarate dehydrogenase, mitochondrial| Isoform 3 of 2-oxoglutarate dehydrogenase, mitochondrial	2-oxoglutarate dehydrogenase, mitochondrial	mitochondrial matrix [GO:0005759]| mitochondrial membrane [GO:0031966]| mitochondrion [GO:0005739]| nucleus [GO:0005634]| oxoglutarate dehydrogenase complex [GO:0045252]	2-oxoglutarate metabolic process [GO:0006103]| generation of precursor metabolites and energy [GO:0006091]| glycolytic process [GO:0006096]| histone succinylation [GO:0106077]| lysine catabolic process [GO:0006554]| succinyl-CoA metabolic process [GO:0006104]| tricarboxylic acid cycle [GO:0006099]	metal ion binding [GO:0046872]| oxoglutarate dehydrogenase (succinyl-transferring) activity [GO:0004591]| thiamine pyrophosphate binding [GO:0030976]	Q02218
O60287	0.144243	0.711823	-0.867239	-0.191674	15.4291	2.97147	-1.75013	-0.399006	0.0286476	0.50449	-0.204333	-0.0896667	-2.83724	-0.708716	-1.5259	-0.0172946	-0.162377	-0.461494	-2.74195	0.514743	-2.02347	-0.0134898	0.0542694	O60287	URB1	O60287_URB1	O60287	URB1	1	82	63	63	O60287	HUMAN	256667	32.6	310	310.1	907.75	907.75	2271	Nucleolar pre-ribosomal-associated protein 1	Nucleolar pre-ribosomal-associated protein 1	fibrillar center [GO:0001650]| nucleolus [GO:0005730]	maturation of 5.8S rRNA from tricistronic rRNA transcript (SSU-rRNA, 5.8S rRNA, LSU-rRNA) [GO:0000466]| maturation of LSU-rRNA from tricistronic rRNA transcript (SSU-rRNA, 5.8S rRNA, LSU-rRNA) [GO:0000463]	RNA binding [GO:0003723]	O60287
A8MXP9	0.659535	0.458092	-0.268394	-0.166261	3.35493	6.62588	0.277539	0.481805	0.461857	0.217476	-0.053	-0.019	0.78376	1.37297	-0.099515	-0.795553	0.0749434	-0.26033	-0.117303	0.248497	-0.0112415	-0.418184	-0.00775277	A8MXP9	MATR3	A8MXP9_MATR3	A8MXP9	MATR3	1	161	52	2	A8MXP9	HUMAN	100479	58.7	311	311.1	904.48	48.51	895	Matrin-3	Matrin-3	nucleus [GO:0005634]		RNA binding [GO:0003723]| zinc ion binding [GO:0008270]	A8MXP9
P43243	0.26906	0.476464	4.13055	0.22483	10.4405	6.27735	13.0959	5.28448	0.0903546	0.235649	0.889333	0.395333	2.00623	1.31557	12.0966	-5.36134	-0.087434	-4.98177	20.9532	-3.40795	16.0641	-0.472144	-1.41876	P43243	MATR3	P43243_MATR3	P43243	MATR3	1	2	51	1	P43243|D6REM6|P43243-2|B3KM87	HUMAN	95135	59.2	311	311.2	882.03	26.06	847|559	Matrin-3| Isoform 2 of Matrin-3	Matrin-3	membrane [GO:0016020]| nuclear inner membrane [GO:0005637]| nuclear matrix [GO:0016363]| nucleus [GO:0005634]	activation of innate immune response [GO:0002218]| heart valve development [GO:0003170]| innate immune response [GO:0045087]| posttranscriptional regulation of gene expression [GO:0010608]| ventricular septum development [GO:0003281]	identical protein binding [GO:0042802]| miRNA binding [GO:0035198]| RNA binding [GO:0003723]| structural molecule activity [GO:0005198]| zinc ion binding [GO:0008270]	P43243
P13010	0.430973	0.782347	-0.0156288	0.155932	6.60063	2.1867	-0.564242	-0.221121	0.218745	0.604408	-0.113667	-0.0693333	-1.36711	-0.545669	-0.309602	-0.190241	0.0374717	0.0236663	-0.219943	0.408244	-0.696974	0.795899	0.193819	P13010	XRCC5	P13010_XRCC5	P13010	XRCC5	1	220	46	46	P13010	HUMAN	83273.6	74.8	312	312.1	903.67	903.67	732	X-ray repair cross-complementing protein 5	X-ray repair cross-complementing protein 5	chromosome, telomeric region [GO:0000781]| cytosol [GO:0005829]| extracellular region [GO:0005576]| Ku70:Ku80 complex [GO:0043564]| membrane [GO:0016020]| nonhomologous end joining complex [GO:0070419]| nuclear telomere cap complex [GO:0000783]| nucleolus [GO:0005730]| nucleoplasm [GO:0005654]| nucleus [GO:0005634]| plasma membrane [GO:0005886]| protein-containing complex [GO:0032991]| protein-DNA complex [GO:0032993]| ribonucleoprotein complex [GO:1990904]| secretory granule lumen [GO:0034774]| site of DNA damage [GO:0090734]| small-subunit processome [GO:0032040]	activation of innate immune response [GO:0002218]| brain development [GO:0007420]| cell population proliferation [GO:0008283]| cellular hyperosmotic salinity response [GO:0071475]| cellular response to DNA damage stimulus [GO:0006974]| cellular response to fatty acid [GO:0071398]| cellular response to gamma radiation [GO:0071480]| cellular response to leukemia inhibitory factor [GO:1990830]| cellular response to X-ray [GO:0071481]| DNA recombination [GO:0006310]| double-strand break repair [GO:0006302]| double-strand break repair via nonhomologous end joining [GO:0006303]| establishment of integrated proviral latency [GO:0075713]| hematopoietic stem cell differentiation [GO:0060218]| innate immune response [GO:0045087]| negative regulation of t-circle formation [GO:1904430]| negative regulation of transcription, DNA-templated [GO:0045892]| neutrophil degranulation [GO:0043312]| positive regulation of catalytic activity [GO:0043085]| positive regulation of neurogenesis [GO:0050769]| positive regulation of protein kinase activity [GO:0045860]| positive regulation of telomerase activity [GO:0051973]| positive regulation of telomere maintenance via telomerase [GO:0032212]| positive regulation of type I interferon production [GO:0032481]| protein localization to chromosome, telomeric region [GO:0070198]| regulation of smooth muscle cell proliferation [GO:0048660]| regulation of telomere maintenance [GO:0032204]| response to drug [GO:0042493]| small-subunit processome assembly [GO:0034462]| telomere maintenance [GO:0000723]	ATPase activity, acting on DNA [GO:0008094]| ATP binding [GO:0005524]| damaged DNA binding [GO:0003684]| DNA binding [GO:0003677]| DNA end binding [GO:0045027]| DNA helicase activity [GO:0003678]| double-stranded DNA binding [GO:0003690]| enzyme activator activity [GO:0008047]| protein-containing complex binding [GO:0044877]| protein C-terminus binding [GO:0008022]| RNA binding [GO:0003723]| telomeric DNA binding [GO:0042162]| transcription regulatory region sequence-specific DNA binding [GO:0000976]| U3 snoRNA binding [GO:0034511]| ubiquitin protein ligase binding [GO:0031625]	P13010
Q96P48	0.592729	0.278351	-0.437931	-0.268651	4.19329	10.7396	0.304285	0.642845	0.380777	0.0843418	-0.0516667	-0.00566667	0.942854	2.0543	0.0110572	-0.311303	-0.0124906	-0.402328	-0.263931	0.159748	-0.191106	-0.768919	-0.689996	Q96P48	ARAP1	Q96P48_ARAP1	Q96P48	ARAP1	1	87	60	60	Q96P48|Q96P48-3|Q96P48-4|Q96P48-1|E7EU13|Q96P48-2|Q96P48-7|Q96P48-5|A0A0A0MSJ2	HUMAN	163843	49.5	313	313.1	902.68	902.68	1450|1439|1210|1205|1199|1133|679	Arf-GAP with Rho-GAP domain, ANK repeat and PH domain-containing protein 1| Isoform 3 of Arf-GAP with Rho-GAP domain, ANK repeat and PH domain-containing protein 1| Isoform 1 of Arf-GAP with Rho-GAP domain, ANK repeat and PH domain-containing protein 1| Isoform 4 of Arf-GAP with Rho-GAP domain, ANK repeat and PH domain-containing protein 1| Isoform 2 of Arf-GAP with Rho-GAP domain, ANK repeat and PH domain-containing protein 1| Isoform 7 of Arf-GAP with Rho-GAP domain, ANK repeat and PH domain-containing protein 1| Isoform 5 of Arf-GAP with Rho-GAP domain, ANK repeat and PH domain-containing protein 1	Arf-GAP with Rho-GAP domain, ANK repeat and PH domain-containing protein 1	cytoplasmic vesicle [GO:0031410]| cytosol [GO:0005829]| Golgi apparatus [GO:0005794]| Golgi cisterna membrane [GO:0032580]| intracellular membrane-bounded organelle [GO:0043231]| nucleoplasm [GO:0005654]| plasma membrane [GO:0005886]| trans-Golgi network [GO:0005802]	actin filament reorganization involved in cell cycle [GO:0030037]| negative regulation of stress fiber assembly [GO:0051497]| positive regulation of epidermal growth factor receptor signaling pathway [GO:0045742]| positive regulation of filopodium assembly [GO:0051491]| positive regulation of GTPase activity [GO:0043547]| positive regulation of receptor recycling [GO:0001921]| regulation of cell shape [GO:0008360]| regulation of cellular component movement [GO:0051270]| regulation of small GTPase mediated signal transduction [GO:0051056]| signal transduction [GO:0007165]	GTPase activator activity [GO:0005096]| metal ion binding [GO:0046872]| phosphatidylinositol-3,4,5-trisphosphate binding [GO:0005547]| type 1 angiotensin receptor binding [GO:0031702]	Q96P48
Q7Z478	0.573636	0.842621	-0.0174432	-0.115909	4.44435	1.55799	0.334471	0.13754	0.359389	0.698556	-0.043	-0.0383333	0.989049	0.405806	-0.176916	-0.294009	0.337245	0.473327	-0.10264	-0.301746	0.0786906	-0.283286	0.0232583	Q7Z478	DHX29	Q7Z478_DHX29	Q7Z478	DHX29	1	78	57	56	A0A087WYN9|Q7Z478	HUMAN	156317	46.6	314	314.1	902.49	888.83	1369	ATP-dependent RNA helicase DHX29	ATP-dependent RNA helicase DHX29	cytosolic small ribosomal subunit [GO:0022627]| eukaryotic 43S preinitiation complex [GO:0016282]	formation of translation preinitiation complex [GO:0001731]| positive regulation of translational initiation [GO:0045948]| ribosome assembly [GO:0042255]	ATP binding [GO:0005524]| cadherin binding [GO:0045296]| nucleoside-triphosphatase activity [GO:0017111]| ribosomal small subunit binding [GO:0043024]| RNA binding [GO:0003723]| RNA helicase activity [GO:0003724]| translation activator activity [GO:0008494]| translation initiation factor activity [GO:0003743]	Q7Z478
Q6P158	0.105039	0.266894	-0.667243	0.450864	18.1233	11.0986	-1.59464	0.641577	0.0154053	0.0776498	-0.191667	0.001	-3.30327	2.11328	0.895635	0.0864732	0.549585	-2.04714	-1.81819	0.869738	-0.528351	0.0944287	0.209325	Q6P158	DHX57	Q6P158_DHX57	Q6P158	DHX57	1	40	38	37	Q6P158	HUMAN	157199	30	314	314.2	528.27	514.61	1386|658|433	Putative ATP-dependent RNA helicase DHX57| Isoform 2 of Putative ATP-dependent RNA helicase DHX57| Isoform 3 of Putative ATP-dependent RNA helicase DHX57	Putative ATP-dependent RNA helicase DHX57			ATP binding [GO:0005524]| hydrolase activity [GO:0016787]| metal ion binding [GO:0046872]| RNA binding [GO:0003723]| RNA helicase activity [GO:0003724]	Q6P158
Q6ZNJ1	0.803858	0.0979847	-1.40838	-0.594546	1.84643	20.3416	0.224505	1.85217	0.653667	0.00924366	-0.0773333	0.067	0.470961	3.72775	-0.243259	-2.05806	0.474642	-0.875655	-1.34898	0.76324	-1.66374	-0.72845	-1.77538	Q6ZNJ1	NBEAL2	Q6ZNJ1_NBEAL2	Q6ZNJ1	NBEAL2	1	79	63	63	Q6ZNJ1|A0A494C1V1|Q6ZNJ1-3|Q6ZNJ1-2	HUMAN	305592	26.9	315	315.1	900.92	900.92	2754|2724|2570	Neurobeachin-like protein 2| Isoform 3 of Neurobeachin-like protein 2| Isoform 2 of Neurobeachin-like protein 2	Neurobeachin-like protein 2	cytosol [GO:0005829]| endoplasmic reticulum [GO:0005783]| ficolin-1-rich granule membrane [GO:0101003]| membrane [GO:0016020]| plasma membrane [GO:0005886]| tertiary granule membrane [GO:0070821]	neutrophil degranulation [GO:0043312]| platelet formation [GO:0030220]| protein localization [GO:0008104]	protein kinase binding [GO:0019901]	Q6ZNJ1
P29401-2	0.805923	0.579454	-0.497616	-0.406687	1.82472	4.68768	0.154769	0.336628	0.656943	0.339806	-0.0656667	-0.0313333	0.466118	1.03416	-0.563919	-0.70908	-0.0624528	-0.189331	-0.351908	-0.0887488	-0.719457	-0.620531	-0.395391	P29401	TKT	P29401-2_TKT	P29401-2	TKT	1	228	48	48	P29401-2|P29401|A0A0B4J1R6|E9PFF2|F8W888|F8WAX4	HUMAN	69497	81.1	316	316.1	900.65	900.65	631|623	Isoform 2 of Transketolase| Transketolase	Isoform 2 of Transketolase	cytosol [GO:0005829]| endoplasmic reticulum membrane [GO:0005789]| extracellular exosome [GO:0070062]| nuclear body [GO:0016604]| nucleoplasm [GO:0005654]| peroxisome [GO:0005777]| vesicle [GO:0031982]	glyceraldehyde-3-phosphate biosynthetic process [GO:0046166]| pentose-phosphate shunt [GO:0006098]| pentose-phosphate shunt, non-oxidative branch [GO:0009052]| regulation of growth [GO:0040008]| ribose phosphate biosynthetic process [GO:0046390]| xylulose biosynthetic process [GO:0005999]	calcium ion binding [GO:0005509]| magnesium ion binding [GO:0000287]| protein homodimerization activity [GO:0042803]| thiamine pyrophosphate binding [GO:0030976]| transketolase activity [GO:0004802]	P29401-2
P68104	0.788442	0.365269	-0.820879	-0.400357	2.00686	8.41192	-0.181201	0.659844	0.629962	0.144148	-0.0956667	-0.0126667	-0.506383	1.67171	-0.464403	-0.847437	-0.137396	-0.70999	-0.967748	0.390495	-1.0567	-0.296776	-1.04662	P68104	EEF1A1	P68104_EEF1A1	P68104	EEF1A1	1	520	50	35	P68104|A0A087WVQ9|A0A7I2V659|Q5VTE0|A0A7I2V5N4|A0A7I2V3H3|A0A087WV01|A0A6Q8PFK6	HUMAN	50482.3	82.4	317	317.1	898.82	628.53	462	Elongation factor 1-alpha 1	Elongation factor 1-alpha 1	cortical actin cytoskeleton [GO:0030864]| cytoplasm [GO:0005737]| cytoplasmic side of lysosomal membrane [GO:0098574]| cytosol [GO:0005829]| eukaryotic translation elongation factor 1 complex [GO:0005853]| extracellular exosome [GO:0070062]| extracellular region [GO:0005576]| extracellular space [GO:0005615]| ficolin-1-rich granule lumen [GO:1904813]| membrane [GO:0016020]| nucleolus [GO:0005730]| nucleus [GO:0005634]| plasma membrane [GO:0005886]| ruffle membrane [GO:0032587]| secretory granule lumen [GO:0034774]	cellular response to epidermal growth factor stimulus [GO:0071364]| neutrophil degranulation [GO:0043312]| regulation of chaperone-mediated autophagy [GO:1904714]| regulation of D-erythro-sphingosine kinase activity [GO:1900022]| translation [GO:0006412]| translational elongation [GO:0006414]	calmodulin binding [GO:0005516]| GTPase activity [GO:0003924]| GTP binding [GO:0005525]| kinase binding [GO:0019900]| protein kinase binding [GO:0019901]| RNA binding [GO:0003723]| translation elongation factor activity [GO:0003746]| tRNA binding [GO:0000049]	P68104
A0A2U3TZH3	0.196768	0.0370693	0.692222	-2.55523	12.8821	29.7271	1.18119	-5.31371	0.0514983	0.00106486	0.0213333	-0.436	2.40243	-5.82637	-3.18448	-0.570723	-6.13287	1.23065	1.92083	-6.31891	0.696974	0.418184	0.457413	A0A2U3TZH3	EEF1A2	A0A2U3TZH3_EEF1A2	A0A2U3TZH3	EEF1A2	1	20	27	12	A0A2U3TZH3|Q05639	HUMAN	54681.9	61.6	317	317.2	449.68	179.39	496	Elongation factor 1-alpha	Elongation factor 1-alpha			GTPase activity [GO:0003924]| GTP binding [GO:0005525]| translation elongation factor activity [GO:0003746]	A0A2U3TZH3
Q92619	0.0811736	0.15318	-0.589205	-0.727677	20.3122	16.2912	1.18623	0.909289	0.00930644	0.0234897	0.0113333	0.008	3.70686	2.98877	-0.431232	-1.10686	-0.174868	0	-0.190617	-0.212997	0.202347	-1.36247	-1.07763	Q92619	ARHGAP45	Q92619_ARHGAP45	Q92619	ARHGAP45	1	109	49	49	Q92619|K7EM85|Q92619-2|K7ES98|F5H1R4|K7ES92	HUMAN	125924	56.1	318	318.1	898.76	898.76	1152|1136	Isoform 2 of Rho GTPase-activating protein 45| Rho GTPase-activating protein 45	Rho GTPase-activating protein 45	azurophil granule lumen [GO:0035578]| cytosol [GO:0005829]| extracellular region [GO:0005576]| membrane [GO:0016020]| ruffle membrane [GO:0032587]| secretory granule lumen [GO:0034774]	activation of GTPase activity [GO:0090630]| intracellular signal transduction [GO:0035556]| neutrophil degranulation [GO:0043312]| regulation of small GTPase mediated signal transduction [GO:0051056]	GTPase activator activity [GO:0005096]| metal ion binding [GO:0046872]	Q92619
Q8IWV8	0.188881	0.82041	-1.034	-0.71384	13.1957	1.78978	-0.783199	-0.142884	0.0479102	0.66225	-0.142	-0.069	-2.45446	-0.458528	-1.00621	-0.70908	-0.799396	-1.19515	-1.45162	-0.550242	-1.63002	-0.512613	-0.705502	Q8IWV8	UBR2	Q8IWV8_UBR2	Q8IWV8	UBR2	1	71	60	2	Q8IWV8|Q8IWV8-3	HUMAN	203958	40	319	319.1	897.38	22.79	1755|1755|575|439	E3 ubiquitin-protein ligase UBR2| Isoform 4 of E3 ubiquitin-protein ligase UBR2| Isoform 3 of E3 ubiquitin-protein ligase UBR2| Isoform 2 of E3 ubiquitin-protein ligase UBR2	E3 ubiquitin-protein ligase UBR2	chromatin [GO:0000785]| cytoplasm [GO:0005737]| cytosol [GO:0005829]| nucleus [GO:0005634]| ubiquitin ligase complex [GO:0000151]	cellular response to leucine [GO:0071233]| chromatin silencing [GO:0006342]| histone H2A ubiquitination [GO:0033522]| male meiosis I [GO:0007141]| male meiotic nuclear division [GO:0007140]| negative regulation of TOR signaling [GO:0032007]| negative regulation of transposition [GO:0010529]| protein polyubiquitination [GO:0000209]| protein ubiquitination [GO:0016567]| reciprocal meiotic recombination [GO:0007131]| spermatogenesis [GO:0007283]| ubiquitin-dependent protein catabolic process via the N-end rule pathway [GO:0071596]	leucine binding [GO:0070728]| ubiquitin protein ligase activity [GO:0061630]| zinc ion binding [GO:0008270]	Q8IWV8
Q8IWV8-4	0.299546	0.171865	-5.14605	0.261982	9.53007	15.0589	-5.66156	5.15451	0.111428	0.0311969	-0.604333	0.278667	-1.85667	2.78686	-0.287488	-5.25757	4.29676	-4.80427	-4.35486	4.50844	-14.7713	0.350735	-2.03898	Q8IWV8	UBR2	Q8IWV8-4_UBR2	Q8IWV8-4	UBR2	1	1	59	1	Q8IWV8-4|Q8IWV8-2	HUMAN	203960	38.2	319	319.2	892.93	18.34	1755|1755|575|439	E3 ubiquitin-protein ligase UBR2| Isoform 4 of E3 ubiquitin-protein ligase UBR2| Isoform 3 of E3 ubiquitin-protein ligase UBR2| Isoform 2 of E3 ubiquitin-protein ligase UBR2	Isoform 4 of E3 ubiquitin-protein ligase UBR2	chromatin [GO:0000785]| cytoplasm [GO:0005737]| cytosol [GO:0005829]| nucleus [GO:0005634]| ubiquitin ligase complex [GO:0000151]	cellular response to leucine [GO:0071233]| chromatin silencing [GO:0006342]| histone H2A ubiquitination [GO:0033522]| male meiosis I [GO:0007141]| male meiotic nuclear division [GO:0007140]| negative regulation of TOR signaling [GO:0032007]| negative regulation of transposition [GO:0010529]| protein polyubiquitination [GO:0000209]| protein ubiquitination [GO:0016567]| reciprocal meiotic recombination [GO:0007131]| spermatogenesis [GO:0007283]| ubiquitin-dependent protein catabolic process via the N-end rule pathway [GO:0071596]	leucine binding [GO:0070728]| ubiquitin protein ligase activity [GO:0061630]| zinc ion binding [GO:0008270]	Q8IWV8-4
P27797	0.143568	0.164581	0.659291	-0.35689	15.4676	15.477	1.00026	-1.0321	0.0283947	0.0283338	0.013	-0.125667	2.83737	-2.84732	-0.574976	-0.0172946	-1.17411	0.982153	1.15836	-0.869738	1.33774	0.580062	-0.0852804	P27797	CALR	P27797_CALR	P27797	CALR	1	340	50	50	P27797|K7EJB9|K7EL50|A0A7P0T861	HUMAN	48311.8	84.6	320	320.1	896.94	896.94	417	Calreticulin	Calreticulin	acrosomal vesicle [GO:0001669]| cell surface [GO:0009986]| collagen-containing extracellular matrix [GO:0062023]| cortical granule [GO:0060473]| cytoplasm [GO:0005737]| cytosol [GO:0005829]| endocytic vesicle lumen [GO:0071682]| endoplasmic reticulum [GO:0005783]| endoplasmic reticulum-Golgi intermediate compartment membrane [GO:0033116]| endoplasmic reticulum lumen [GO:0005788]| endoplasmic reticulum membrane [GO:0005789]| endoplasmic reticulum quality control compartment [GO:0044322]| external side of plasma membrane [GO:0009897]| extracellular exosome [GO:0070062]| extracellular region [GO:0005576]| extracellular space [GO:0005615]| focal adhesion [GO:0005925]| Golgi apparatus [GO:0005794]| integral component of lumenal side of endoplasmic reticulum membrane [GO:0071556]| membrane [GO:0016020]| MHC class I peptide loading complex [GO:0042824]| nuclear envelope [GO:0005635]| nucleus [GO:0005634]| perinuclear region of cytoplasm [GO:0048471]| phagocytic vesicle membrane [GO:0030670]| polysome [GO:0005844]| sarcoplasmic reticulum lumen [GO:0033018]| smooth endoplasmic reticulum [GO:0005790]| transport vesicle [GO:0030133]	antigen processing and presentation of exogenous peptide antigen via MHC class I, TAP-dependent [GO:0002479]| antigen processing and presentation of peptide antigen via MHC class I [GO:0002474]| ATF6-mediated unfolded protein response [GO:0036500]| cardiac muscle cell differentiation [GO:0055007]| cellular calcium ion homeostasis [GO:0006874]| cellular response to lithium ion [GO:0071285]| cellular senescence [GO:0090398]| cortical actin cytoskeleton organization [GO:0030866]| endoplasmic reticulum unfolded protein response [GO:0030968]| glucocorticoid receptor signaling pathway [GO:0042921]| negative regulation of cell cycle arrest [GO:0071157]| negative regulation of intracellular steroid hormone receptor signaling pathway [GO:0033144]| negative regulation of neuron differentiation [GO:0045665]| negative regulation of retinoic acid receptor signaling pathway [GO:0048387]| negative regulation of transcription, DNA-templated [GO:0045892]| negative regulation of transcription by RNA polymerase II [GO:0000122]| negative regulation of translation [GO:0017148]| negative regulation of trophoblast cell migration [GO:1901164]| peptide antigen assembly with MHC class I protein complex [GO:0002502]| positive regulation of cell cycle [GO:0045787]| positive regulation of cell population proliferation [GO:0008284]| positive regulation of dendritic cell chemotaxis [GO:2000510]| positive regulation of endothelial cell migration [GO:0010595]| positive regulation of gene expression [GO:0010628]| positive regulation of NIK/NF-kappaB signaling [GO:1901224]| positive regulation of phagocytosis [GO:0050766]| positive regulation of substrate adhesion-dependent cell spreading [GO:1900026]| protein export from nucleus [GO:0006611]| protein folding [GO:0006457]| protein folding in endoplasmic reticulum [GO:0034975]| protein localization to nucleus [GO:0034504]| protein maturation by protein folding [GO:0022417]| protein stabilization [GO:0050821]| receptor-mediated endocytosis [GO:0006898]| regulation of apoptotic process [GO:0042981]| regulation of meiotic nuclear division [GO:0040020]| regulation of transcription, DNA-templated [GO:0006355]| response to drug [GO:0042493]| response to estradiol [GO:0032355]| response to testosterone [GO:0033574]| sequestering of calcium ion [GO:0051208]| spermatogenesis [GO:0007283]| vesicle fusion with endoplasmic reticulum-Golgi intermediate compartment (ERGIC) membrane [GO:1990668]	androgen receptor binding [GO:0050681]| calcium ion binding [GO:0005509]| carbohydrate binding [GO:0030246]| chaperone binding [GO:0051087]| complement component C1q complex binding [GO:0001849]| DNA binding [GO:0003677]| hormone binding [GO:0042562]| integrin binding [GO:0005178]| iron ion binding [GO:0005506]| mRNA binding [GO:0003729]| peptide binding [GO:0042277]| protein folding chaperone [GO:0044183]| RNA binding [GO:0003723]| ubiquitin protein ligase binding [GO:0031625]| unfolded protein binding [GO:0051082]| zinc ion binding [GO:0008270]	P27797
P26639	0.732152	0.849476	-0.540104	-0.579404	2.5472	1.48507	0.206766	0.128166	0.556262	0.710384	-0.0633333	-0.0446667	0.621494	0.388911	-0.696605	-0.518839	-0.174868	-0.425994	-0.175954	-0.674491	-0.708215	-0.566572	-0.845052	P26639	TARS1	P26639_TARS1	P26639	TARS1	1	145	57	52	P26639|P26639-2|D6RDJ6|D6RCA5|D6RCS6|D6RHV7|D6RJ97	HUMAN	84346.4	73.1	321	321.1	896.84	813.2	756|723	Isoform 2 of Threonine--tRNA ligase 1, cytoplasmic| Threonine--tRNA ligase 1, cytoplasmic	Threonine--tRNA ligase 1, cytoplasmic	cytosol [GO:0005829]| extracellular exosome [GO:0070062]	threonyl-tRNA aminoacylation [GO:0006435]| tRNA aminoacylation for protein translation [GO:0006418]	ATP binding [GO:0005524]| identical protein binding [GO:0042802]| threonine-tRNA ligase activity [GO:0004829]| tRNA binding [GO:0000049]| zinc ion binding [GO:0008270]	P26639
A2RTX5	0.100177	0.0632039	1.00083	0.621966	18.5734	24.5966	-1.65697	-2.4147	0.0138888	0.00347009	-0.174	-0.219	-3.38467	-4.59327	-1.32687	2.23101	-0.287283	0.721823	-0.0586514	-0.141998	-0.14614	2.22582	1.03112	A2RTX5	TARS3	A2RTX5_TARS3	A2RTX5	TARS3	1	21	25	20	A2RTX5|A2RTX5-2|B7ZLP8	HUMAN	93670.8	30.6	321	321.2	322.9	239.26	802|707	Threonine--tRNA ligase 2, cytoplasmic| Isoform 2 of Threonine--tRNA ligase 2, cytoplasmic	Threonine--tRNA ligase 2, cytoplasmic	cytoplasm [GO:0005737]| nucleus [GO:0005634]	threonyl-tRNA aminoacylation [GO:0006435]	ATP binding [GO:0005524]| threonine-tRNA ligase activity [GO:0004829]	A2RTX5
Q8N163	0.941853	0.41037	-0.28821	-0.0046152	0.511373	7.4736	-0.0490241	0.518165	0.88892	0.178912	-0.0753333	-0.00966667	-0.145471	1.51579	0.475461	-0.22483	0.0749434	-0.307662	-0.293257	0.212997	-0.337245	-0.620531	0.0542694	Q8N163	CCAR2	Q8N163_CCAR2	Q8N163	CCAR2	1	107	52	52	Q8N163|Q8N163-2|G3V119|A0A087X2B6|E5RHH8	HUMAN	103527	65.2	322	322.1	896.73	896.73	923|923	Cell cycle and apoptosis regulator protein 2| Isoform 2 of Cell cycle and apoptosis regulator protein 2	Cell cycle and apoptosis regulator protein 2	chromatin [GO:0000785]| cytoplasm [GO:0005737]| DBIRD complex [GO:0044609]| mitochondrial matrix [GO:0005759]| nucleoplasm [GO:0005654]| nucleus [GO:0005634]| spindle [GO:0005819]	cell cycle [GO:0007049]| cellular response to DNA damage stimulus [GO:0006974]| mitochondrial fragmentation involved in apoptotic process [GO:0043653]| mRNA processing [GO:0006397]| negative regulation of catalytic activity [GO:0043086]| negative regulation of cell growth [GO:0030308]| negative regulation of intrinsic apoptotic signaling pathway in response to DNA damage [GO:1902230]| negative regulation of proteasomal ubiquitin-dependent protein catabolic process [GO:0032435]| negative regulation of transcription, DNA-templated [GO:0045892]| positive regulation of apoptotic process [GO:0043065]| positive regulation of canonical Wnt signaling pathway [GO:0090263]| positive regulation of DNA damage checkpoint [GO:2000003]| regulation of cellular response to heat [GO:1900034]| regulation of circadian rhythm [GO:0042752]| regulation of DNA-templated transcription, elongation [GO:0032784]| regulation of protein deacetylation [GO:0090311]| regulation of protein stability [GO:0031647]| regulation of transcription, DNA-templated [GO:0006355]| response to UV [GO:0009411]| rhythmic process [GO:0048511]| RNA splicing [GO:0008380]| Wnt signaling pathway [GO:0016055]	enzyme binding [GO:0019899]| enzyme inhibitor activity [GO:0004857]| nuclear receptor coactivator activity [GO:0030374]| RNA binding [GO:0003723]| RNA polymerase II complex binding [GO:0000993]	Q8N163
H7BY16	0.965706	0.127234	-0.498699	-0.000471026	0.309049	17.7214	-0.0292242	0.967231	0.931312	0.0168989	-0.0773333	0.0193333	-0.0897277	3.24246	0.563919	-0.48425	0.299774	-0.769156	-0.557188	0.585742	-0.213589	-0.526103	-0.441908	H7BY16	NCL	H7BY16_NCL	H7BY16	NCL	1	317	64	3	H7BY16|A0A7I2V699|A0A7I2V2S8	HUMAN	79417	60.6	323	323.1	896.68	30.51	734	Nucleolin	Nucleolin	cytoplasmic ribonucleoprotein granule [GO:0036464]| nucleolus [GO:0005730]| nucleoplasm [GO:0005654]	cellular response to epidermal growth factor stimulus [GO:0071364]| cellular response to leukemia inhibitory factor [GO:1990830]| positive regulation of transcription by RNA polymerase II [GO:0045944]	DNA binding [GO:0003677]| RNA binding [GO:0003723]	H7BY16
P19338	0.674965	0.351001	-1.28749	-0.695794	3.17536	8.75974	-0.353011	0.830379	0.481353	0.133053	-0.110667	0.00233333	-0.748551	1.72911	0.154801	-0.778259	-1.17411	-0.615325	-1.87684	0.177498	-1.89982	-1.322	-1.23269	P19338	NCL	P19338_NCL	P19338	NCL	1	9	63	2	P19338|A0A7I2V428|A0A7I2V3F3|C9JLB1|A0A7I2V5M5|A0A7I2V2U7|A0A7I2V506|A0A7I2V349	HUMAN	76670.1	61.6	323	323.2	885.46	19.29	710	Nucleolin	Nucleolin	cell cortex [GO:0005938]| chromosome [GO:0005694]| cytoplasmic ribonucleoprotein granule [GO:0036464]| extracellular exosome [GO:0070062]| membrane [GO:0016020]| nucleolus [GO:0005730]| nucleoplasm [GO:0005654]| nucleus [GO:0005634]| ribonucleoprotein complex [GO:1990904]| spliceosomal complex [GO:0005681]	angiogenesis [GO:0001525]| negative regulation of translation [GO:0017148]| positive regulation of mRNA splicing, via spliceosome [GO:0048026]| positive regulation of transcription of nucleolar large rRNA by RNA polymerase I [GO:1901838]	DNA topoisomerase binding [GO:0044547]| identical protein binding [GO:0042802]| mRNA 5'-UTR binding [GO:0048027]| protein C-terminus binding [GO:0008022]| RNA binding [GO:0003723]| telomeric DNA binding [GO:0042162]	P19338
Q13423	0.194331	0.0548215	0.173742	-0.124342	12.9829	25.927	-0.831049	-1.42722	0.0503165	0.00255446	-0.129333	-0.150667	-2.41914	-4.87615	-0.862464	0.48425	-0.799396	-0.283996	0.131966	-0.851988	-0.573317	0.593552	0.689996	Q13423	NNT	Q13423_NNT	Q13423	NNT	1	110	52	52	Q13423|A0A590UK15|E9PCX7|A0A590UK29|A0A590UJM2|A0A590UJI3|A0A590UKC7|A0A590UJA4	HUMAN	114635	50.3	324	324.1	895.28	895.28	1086	NAD(P) transhydrogenase, mitochondrial	NAD(P) transhydrogenase, mitochondrial	integral component of membrane [GO:0016021]| membrane [GO:0016020]| mitochondrial inner membrane [GO:0005743]| mitochondrial respirasome [GO:0005746]| mitochondrion [GO:0005739]	cell redox homeostasis [GO:0045454]| cellular oxidant detoxification [GO:0098869]| NADPH regeneration [GO:0006740]| negative regulation of apoptotic process [GO:0043066]| negative regulation of protein phosphorylation [GO:0001933]| oxygen homeostasis [GO:0032364]| positive regulation of hydrogen peroxide catabolic process [GO:1903285]| positive regulation of mitochondrial membrane potential [GO:0010918]| proton transmembrane transport [GO:1902600]| reactive oxygen species metabolic process [GO:0072593]| response to vitamin [GO:0033273]| tricarboxylic acid cycle [GO:0006099]	NAD(P)+ transhydrogenase (B-specific) activity [GO:0003957]| NAD(P)+ transhydrogenase activity [GO:0008746]| NAD binding [GO:0051287]| NADP binding [GO:0050661]	Q13423
Q6ZMZ3-2	0.783523	0.617094	-0.629911	-0.395811	2.05114	4.18677	-0.172112	0.296087	0.623572	0.381349	-0.0896667	-0.0333333	-0.516051	0.942375	-0.265373	-0.432366	-0.424679	-0.425994	-0.923759	-0.0532493	-0.798147	-0.431674	-0.767524	Q6ZMZ3	SYNE3	Q6ZMZ3-2_SYNE3	Q6ZMZ3-2	SYNE3	1	74	56	2	Q6ZMZ3-2|Q6ZMZ3-3	HUMAN	112302	61.5	325	325.1	894.03	47.2	975|970|596	Nesprin-3| Isoform 2 of Nesprin-3| Isoform 3 of Nesprin-3	Isoform 2 of Nesprin-3	cytoplasm [GO:0005737]| integral component of membrane [GO:0016021]| meiotic nuclear membrane microtubule tethering complex [GO:0034993]| membrane [GO:0016020]| nuclear envelope [GO:0005635]| nuclear membrane [GO:0031965]| nuclear outer membrane [GO:0005640]| rough endoplasmic reticulum [GO:0005791]	cytoskeleton organization [GO:0007010]| establishment of protein localization to membrane [GO:0090150]| nuclear migration [GO:0007097]| regulation of cell shape [GO:0008360]	actin filament binding [GO:0051015]| cytoskeleton-nuclear membrane anchor activity [GO:0140444]	Q6ZMZ3-2
Q6ZMZ3	0.964405	0.351564	-1.20762	0.265626	0.31765	8.73781	-0.0527922	2.89371	0.929469	0.133727	-0.0966667	0.115667	-0.0921474	1.72929	-1.45955	-1.26251	1.23657	-1.98797	-0.601177	5.36043	-1.11291	-0.350735	-1.93044	Q6ZMZ3	SYNE3	Q6ZMZ3_SYNE3	Q6ZMZ3	SYNE3	1	1	55	1	Q6ZMZ3|G3V533	HUMAN	112842	61.6	325	325.2	876.51	29.68	975|970|596	Nesprin-3| Isoform 2 of Nesprin-3| Isoform 3 of Nesprin-3	Nesprin-3	cytoplasm [GO:0005737]| integral component of membrane [GO:0016021]| meiotic nuclear membrane microtubule tethering complex [GO:0034993]| membrane [GO:0016020]| nuclear envelope [GO:0005635]| nuclear membrane [GO:0031965]| nuclear outer membrane [GO:0005640]| rough endoplasmic reticulum [GO:0005791]	cytoskeleton organization [GO:0007010]| establishment of protein localization to membrane [GO:0090150]| nuclear migration [GO:0007097]| regulation of cell shape [GO:0008360]	actin filament binding [GO:0051015]| cytoskeleton-nuclear membrane anchor activity [GO:0140444]	Q6ZMZ3
A3KMH1	0.882202	0.980266	0.0665697	0.126085	1.08346	0.19659	-0.0988233	0.0202078	0.779209	0.955743	-0.0753333	-0.0476667	-0.292731	0.0577844	0.276431	-0.22483	-0.187359	-0.0946654	0	0.319496	0.14614	0.161878	0.410897	A3KMH1	VWA8	A3KMH1_VWA8	A3KMH1	VWA8	1	77	67	67	A3KMH1|A3KMH1-3|A3KMH1-2	HUMAN	215848	39.6	326	326.1	893.86	893.86	1905|1872|1039	von Willebrand factor A domain-containing protein 8| Isoform 3 of von Willebrand factor A domain-containing protein 8| Isoform 2 of von Willebrand factor A domain-containing protein 8	von Willebrand factor A domain-containing protein 8	cytoplasm [GO:0005737]| mitochondrion [GO:0005739]| peroxisome [GO:0005777]		ATPase activity [GO:0016887]| ATP binding [GO:0005524]	A3KMH1
O60293	0.935333	0.646448	-0.233059	-0.105131	0.564186	3.79077	0.0590742	0.314929	0.878176	0.417756	-0.07	-0.03	0.159675	0.868099	0.0110572	-0.536134	0.0749434	-0.236663	-0.20528	0.070999	-0.168623	0.283286	-0.534941	O60293	ZFC3H1	O60293_ZFC3H1	O60293	ZFC3H1	1	80	66	66	O60293|O60293-2|G3V1X1|O60293-4	HUMAN	228291	39	327	327.1	892.38	892.38	1989|1910|346	Zinc finger C3H1 domain-containing protein| Isoform 2 of Zinc finger C3H1 domain-containing protein| Isoform 4 of Zinc finger C3H1 domain-containing protein	Zinc finger C3H1 domain-containing protein	exosome (RNase complex) [GO:0000178]| extracellular space [GO:0005615]| nucleus [GO:0005634]	RNA processing [GO:0006396]	metal ion binding [GO:0046872]	O60293
P13796	0.240031	0.682376	0.0221182	0.349558	11.2699	3.33262	-1.02917	-0.374289	0.0746473	0.464235	-0.149	-0.0786667	-2.13712	-0.779927	-0.132687	0.25942	0.087434	-0.603492	-0.131966	0.532493	-0.74194	1.38945	-0.0387638	P13796	LCP1	P13796_LCP1	P13796	LCP1	1	259	52	43	P13796|P13796-2	HUMAN	70857.7	85.8	328	328.1	891.74	743.22	627|196	Plastin-2| Isoform 2 of Plastin-2	Plastin-2	actin cytoskeleton [GO:0015629]| actin filament [GO:0005884]| actin filament bundle [GO:0032432]| cell junction [GO:0030054]| cytoplasm [GO:0005737]| cytosol [GO:0005829]| extracellular exosome [GO:0070062]| extracellular space [GO:0005615]| filopodium [GO:0030175]| focal adhesion [GO:0005925]| phagocytic cup [GO:0001891]| plasma membrane [GO:0005886]| podosome [GO:0002102]| ruffle [GO:0001726]| ruffle membrane [GO:0032587]	actin crosslink formation [GO:0051764]| actin filament bundle assembly [GO:0051017]| actin filament network formation [GO:0051639]| animal organ regeneration [GO:0031100]| cell migration [GO:0016477]| cortical actin cytoskeleton organization [GO:0030866]| extracellular matrix disassembly [GO:0022617]| interleukin-12-mediated signaling pathway [GO:0035722]| positive regulation of podosome assembly [GO:0071803]| protein kinase A signaling [GO:0010737]| regulation of intracellular protein transport [GO:0033157]| T cell activation involved in immune response [GO:0002286]	actin binding [GO:0003779]| actin filament binding [GO:0051015]| calcium ion binding [GO:0005509]| GTPase binding [GO:0051020]| identical protein binding [GO:0042802]| integrin binding [GO:0005178]	P13796
P13797	0.400081	0.412234	-0.290834	-0.573494	7.17912	7.43985	-2.12657	-2.69189	0.191465	0.180308	-0.240333	-0.286	-1.46694	-1.51295	-4.52241	0.138357	-2.1234	0.307662	-1.48095	0.887488	-2.88907	3.62876	-1.44977	P13797	PLS3	P13797_PLS3	P13797	PLS3	1	2	9	1	P13797|P13797-2|A0A0A0MSQ0|P13797-3	HUMAN	71323.2	15.5	328	328.2	150.28	13.71	630|617|585	Plastin-3| Isoform 2 of Plastin-3| Isoform 3 of Plastin-3	Plastin-3	actin filament [GO:0005884]| actin filament bundle [GO:0032432]| cytoplasm [GO:0005737]| cytosol [GO:0005829]| plasma membrane [GO:0005886]	actin filament bundle assembly [GO:0051017]| actin filament network formation [GO:0051639]| bone development [GO:0060348]	actin filament binding [GO:0051015]| calcium ion binding [GO:0005509]	P13797
Q14651	0.942018	0.625856	-1.02526	-1.49775	0.509034	4.05933	-0.180174	-1.12515	0.889399	0.392706	-0.0803333	-0.119667	-0.144916	-0.919651	-1.21629	0.622607	-0.686981	0.283996	-3.41644	-4.27769	-0.213589	-0.768919	-2.6592	Q14651	PLS1	Q14651_PLS1	Q14651	PLS1	1	4	7	3	Q14651	HUMAN	70651.6	10.8	328	328.3	92.95	33.43	629	Plastin-1	Plastin-1	actin filament [GO:0005884]| actin filament bundle [GO:0032432]| brush border [GO:0005903]| cytoplasm [GO:0005737]| extracellular exosome [GO:0070062]| stereocilium [GO:0032420]| terminal web [GO:1990357]	actin filament bundle assembly [GO:0051017]| actin filament network formation [GO:0051639]| auditory receptor cell stereocilium organization [GO:0060088]| intestinal D-glucose absorption [GO:0001951]| positive regulation of multicellular organism growth [GO:0040018]| positive regulation of protein localization to plasma membrane [GO:1903078]| regulation of microvillus length [GO:0032532]| terminal web assembly [GO:1902896]| vestibular receptor cell stereocilium organization [GO:0060121]	actin filament binding [GO:0051015]| calcium ion binding [GO:0005509]| structural constituent of cytoskeleton [GO:0005200]	Q14651
Q9H1A4	0.344883	0.893795	-0.183077	0.106229	8.35785	1.05754	-0.692812	-0.1142	0.145954	0.783873	-0.124333	-0.0606667	-1.66035	-0.286474	-0.563919	0.0345893	0.249811	-0.165664	-0.219943	0.461494	-1.20284	0.0134898	0.441908	Q9H1A4	ANAPC1	Q9H1A4_ANAPC1	Q9H1A4	ANAPC1	1	76	52	52	Q9H1A4|F8WAS1	HUMAN	218664	34.7	329	329.1	890.29	890.29	1944	Anaphase-promoting complex subunit 1	Anaphase-promoting complex subunit 1	anaphase-promoting complex [GO:0005680]| cytosol [GO:0005829]| nucleoplasm [GO:0005654]	anaphase-promoting complex-dependent catabolic process [GO:0031145]| cell division [GO:0051301]| metaphase/anaphase transition of mitotic cell cycle [GO:0007091]| protein K11-linked ubiquitination [GO:0070979]| regulation of exit from mitosis [GO:0007096]| regulation of mitotic cell cycle phase transition [GO:1901990]| ubiquitin-dependent protein catabolic process [GO:0006511]	molecular adaptor activity [GO:0060090]	Q9H1A4
Q9Y678	0.522716	0.646476	-0.431139	-0.361855	5.18474	3.78994	-0.586017	-0.44745	0.303058	0.417836	-0.12	-0.0936667	-1.12218	-0.868065	-1.27158	-0.466955	-0.449661	0.0118332	-1.0264	-0.0354995	-1.15788	0.634021	-0.581458	Q9Y678	COPG1	Q9Y678_COPG1	Q9Y678	COPG1	1	89	50	45	Q9Y678|D6RG17	HUMAN	99028.8	79.1	330	330.1	890.2	810.49	874	Coatomer subunit gamma-1	Coatomer subunit gamma-1	COPI vesicle coat [GO:0030126]| cytosol [GO:0005829]| endoplasmic reticulum [GO:0005783]| endoplasmic reticulum-Golgi intermediate compartment [GO:0005793]| endoplasmic reticulum membrane [GO:0005789]| Golgi apparatus [GO:0005794]| Golgi membrane [GO:0000139]| transport vesicle [GO:0030133]	endoplasmic reticulum to Golgi vesicle-mediated transport [GO:0006888]| establishment of Golgi localization [GO:0051683]| intracellular protein transport [GO:0006886]| intra-Golgi vesicle-mediated transport [GO:0006891]| organelle transport along microtubule [GO:0072384]| protein secretion [GO:0009306]| retrograde vesicle-mediated transport, Golgi to endoplasmic reticulum [GO:0006890]	structural molecule activity [GO:0005198]	Q9Y678
Q9UBF2	0.955375	0.70708	-0.267744	-0.159855	0.390294	3.04138	0.040793	0.256571	0.914051	0.496434	-0.0733333	-0.036	0.112374	0.722432	-0.486518	-0.415071	0.249811	-0.236663	0.146628	0.141998	-0.652008	-0.0539593	-0.395391	Q9UBF2	COPG2	Q9UBF2_COPG2	Q9UBF2	COPG2	1	59	46	41	Q9UBF2|Q9UBF2-2	HUMAN	98761.7	68.4	330	330.2	806.59	726.88	871|726	Coatomer subunit gamma-2| Isoform 2 of Coatomer subunit gamma-2	Coatomer subunit gamma-2	COPI vesicle coat [GO:0030126]| cytosol [GO:0005829]| endoplasmic reticulum [GO:0005783]| endoplasmic reticulum-Golgi intermediate compartment [GO:0005793]| endoplasmic reticulum membrane [GO:0005789]| Golgi membrane [GO:0000139]| growth cone [GO:0030426]| transport vesicle [GO:0030133]	endoplasmic reticulum to Golgi vesicle-mediated transport [GO:0006888]| intracellular protein transport [GO:0006886]| intra-Golgi vesicle-mediated transport [GO:0006891]| organelle transport along microtubule [GO:0072384]| protein secretion [GO:0009306]| retrograde vesicle-mediated transport, Golgi to endoplasmic reticulum [GO:0006890]	structural molecule activity [GO:0005198]	Q9UBF2
P50990	0.429319	0.771247	0.109873	0.279154	6.63839	2.31583	-0.522984	-0.184424	0.216851	0.586702	-0.108	-0.061	-1.37351	-0.573256	0.0552861	0.0691785	0.274793	0.189331	-0.0146628	0.230747	-0.629525	0.634021	0.410897	P50990	CCT8	P50990_CCT8	P50990	CCT8	1	207	49	49	P50990|P50990-2|P50990-3	HUMAN	60190.1	85.7	331	331.1	889.35	889.35	548|529|475	T-complex protein 1 subunit theta| Isoform 2 of T-complex protein 1 subunit theta| Isoform 3 of T-complex protein 1 subunit theta	T-complex protein 1 subunit theta	azurophil granule lumen [GO:0035578]| cell body [GO:0044297]| centrosome [GO:0005813]| chaperonin-containing T-complex [GO:0005832]| cilium [GO:0005929]| cytoplasm [GO:0005737]| cytosol [GO:0005829]| extracellular exosome [GO:0070062]| extracellular region [GO:0005576]| ficolin-1-rich granule lumen [GO:1904813]| intermediate filament cytoskeleton [GO:0045111]| microtubule [GO:0005874]| nucleoplasm [GO:0005654]| secretory granule lumen [GO:0034774]| zona pellucida receptor complex [GO:0002199]	binding of sperm to zona pellucida [GO:0007339]| neutrophil degranulation [GO:0043312]| pore complex assembly [GO:0046931]| positive regulation of establishment of protein localization to telomere [GO:1904851]| positive regulation of protein localization to Cajal body [GO:1904871]| positive regulation of telomerase RNA localization to Cajal body [GO:1904874]| positive regulation of telomere maintenance via telomerase [GO:0032212]| protein folding [GO:0006457]| protein stabilization [GO:0050821]| toxin transport [GO:1901998]	ATPase activity [GO:0016887]| ATP binding [GO:0005524]| cadherin binding [GO:0045296]| protein folding chaperone [GO:0044183]| unfolded protein binding [GO:0051082]	P50990
Q1KMD3	0.160919	0.134722	-0.207883	-0.0998104	14.4844	17.3227	0.836032	1.05218	0.0356089	0.0185238	-0.0106667	0.0203333	2.6702	3.17101	0.165858	-0.830142	0.349736	0.212997	0.10264	0.76324	0.314762	-0.512613	-0.534941	Q1KMD3	HNRNPUL2	Q1KMD3_HNRNPUL2	Q1KMD3	HNRNPUL2	1	148	50	50	Q1KMD3|H3BQZ7	HUMAN	85673.7	66.2	332	332.1	886.81	886.81	747	Heterogeneous nuclear ribonucleoprotein U-like protein 2	Heterogeneous nuclear ribonucleoprotein U-like protein 2	membrane [GO:0016020]| nucleoplasm [GO:0005654]| nucleus [GO:0005634]		RNA binding [GO:0003723]	Q1KMD3
P05023-4	0.547391	0.85286	-0.127747	0.119585	4.81056	1.4542	-0.364016	0.130647	0.330327	0.715451	-0.0986667	-0.0416667	-1.05544	0.381711	0.0110572	-0.294009	0.0999246	-0.52066	-0.161291	0.443744	-0.247313	0.107919	0.348875	P05023	ATP1A1	P05023-4_ATP1A1	P05023-4	ATP1A1	1	166	53	35	P05023-4|P05023|P05023-3|P05023-2|P20648|Q6ZN04-3	HUMAN	114310	52.9	333	333.1	886.46	567.96	1023|1023|992|681	Sodium/potassium-transporting ATPase subunit alpha-1| Isoform 4 of Sodium/potassium-transporting ATPase subunit alpha-1| Isoform 3 of Sodium/potassium-transporting ATPase subunit alpha-1| Isoform 2 of Sodium/potassium-transporting ATPase subunit alpha-1	Isoform 4 of Sodium/potassium-transporting ATPase subunit alpha-1	apical plasma membrane [GO:0016324]| basolateral plasma membrane [GO:0016323]| caveola [GO:0005901]| endoplasmic reticulum [GO:0005783]| endosome [GO:0005768]| extracellular exosome [GO:0070062]| extracellular vesicle [GO:1903561]| Golgi apparatus [GO:0005794]| integral component of membrane [GO:0016021]| intercalated disc [GO:0014704]| lateral plasma membrane [GO:0016328]| melanosome [GO:0042470]| membrane [GO:0016020]| membrane raft [GO:0045121]| organelle membrane [GO:0031090]| photoreceptor inner segment membrane [GO:0060342]| plasma membrane [GO:0005886]| postsynaptic density [GO:0014069]| protein-containing complex [GO:0032991]| sarcolemma [GO:0042383]| sodium:potassium-exchanging ATPase complex [GO:0005890]| sperm flagellum [GO:0036126]| T-tubule [GO:0030315]	cardiac muscle cell action potential involved in contraction [GO:0086002]| cell communication by electrical coupling involved in cardiac conduction [GO:0086064]| cellular potassium ion homeostasis [GO:0030007]| cellular response to mechanical stimulus [GO:0071260]| cellular response to steroid hormone stimulus [GO:0071383]| cellular sodium ion homeostasis [GO:0006883]| ion transmembrane transport [GO:0034220]| membrane hyperpolarization [GO:0060081]| membrane repolarization [GO:0086009]| membrane repolarization during cardiac muscle cell action potential [GO:0086013]| negative regulation of glucocorticoid biosynthetic process [GO:0031947]| negative regulation of heart contraction [GO:0045822]| positive regulation of heart contraction [GO:0045823]| positive regulation of striated muscle contraction [GO:0045989]| potassium ion import across plasma membrane [GO:1990573]| proton transmembrane transport [GO:1902600]| regulation of blood pressure [GO:0008217]| regulation of cardiac conduction [GO:1903779]| regulation of cardiac muscle cell contraction [GO:0086004]| regulation of sodium ion transport [GO:0002028]| regulation of the force of heart contraction [GO:0002026]| relaxation of cardiac muscle [GO:0055119]| response to drug [GO:0042493]| response to glycoside [GO:1903416]| sodium ion export across plasma membrane [GO:0036376]	ADP binding [GO:0043531]| ankyrin binding [GO:0030506]| ATP binding [GO:0005524]| chaperone binding [GO:0051087]| phosphatase activity [GO:0016791]| phosphatidylinositol 3-kinase binding [GO:0043548]| potassium ion binding [GO:0030955]| protein domain specific binding [GO:0019904]| protein heterodimerization activity [GO:0046982]| protein kinase binding [GO:0019901]| P-type sodium:potassium-exchanging transporter activity [GO:0005391]| sodium ion binding [GO:0031402]| steroid hormone binding [GO:1990239]	P05023-4
A0A0A0MT26	0.205858	0.106407	-0.470153	1.21005	12.5108	19.5403	-1.2642	2.0962	0.056094	0.0111166	-0.162	0.108	-2.34114	3.58748	1.53695	0.812848	2.27328	-1.55015	-1.21702	2.96421	-0.539593	-0.768919	0.441908	A0A0A0MT26	ATP1A3	A0A0A0MT26_ATP1A3	A0A0A0MT26	ATP1A3	1	27	38	22	A0A0A0MT26|P13637-2|P13637-3|P13637|A0A2R8YEY8|M0R116|Q13733|E1B8N5|E9PRA5|P54707-2|P54707	HUMAN	135254	37.7	333	333.2	638.99	339.3	1226	Sodium/potassium-transporting ATPase subunit alpha-3	Sodium/potassium-transporting ATPase subunit alpha-3	integral component of membrane [GO:0016021]		ATP binding [GO:0005524]| metal ion binding [GO:0046872]| P-type potassium transmembrane transporter activity [GO:0008556]	A0A0A0MT26
Q08J23	0.745853	0.0481798	-0.464053	0.258411	2.42054	27.1707	0.197724	1.64265	0.572725	0.00191836	-0.062	0.0713333	0.595045	5.15746	0.961979	-0.553428	1.33649	-0.591659	-0.0879771	0.940737	-0.415936	-0.75543	-0.379886	Q08J23	NSUN2	Q08J23_NSUN2	Q08J23	NSUN2	1	89	50	50	Q08J23|Q08J23-2|Q08J23-3|A0A140T9Y7	HUMAN	87267.9	79.1	334	334.1	885.85	885.85	767|732|531	RNA cytosine C(5)-methyltransferase NSUN2| Isoform 2 of RNA cytosine C(5)-methyltransferase NSUN2| Isoform 3 of RNA cytosine C(5)-methyltransferase NSUN2	RNA cytosine C(5)-methyltransferase NSUN2	chromatoid body [GO:0033391]| cytoplasm [GO:0005737]| extracellular exosome [GO:0070062]| mitochondrion [GO:0005739]| nucleolus [GO:0005730]| nucleoplasm [GO:0005654]| nucleus [GO:0005634]| spindle [GO:0005819]	cell division [GO:0051301]| hair follicle maturation [GO:0048820]| in utero embryonic development [GO:0001701]| meiotic cell cycle checkpoint [GO:0033313]| mRNA methylation [GO:0080009]| regulation of mRNA export from nucleus [GO:0010793]| regulation of stem cell differentiation [GO:2000736]| RNA methylation [GO:0001510]| spermatid development [GO:0007286]| tRNA methylation [GO:0030488]| tRNA modification [GO:0006400]| tRNA stabilization [GO:0036416]	methyltransferase activity [GO:0008168]| mRNA (cytidine-5-)-methyltransferase activity [GO:0062152]| RNA binding [GO:0003723]| tRNA (cytosine-5-)-methyltransferase activity [GO:0016428]| tRNA binding [GO:0000049]	Q08J23
O00267	0.692155	0.814523	-0.112396	0.0840762	2.98426	1.85199	-0.241744	0.1512	0.503007	0.652832	-0.09	-0.037	-0.710568	0.472435	0.265373	0	0.124906	-0.437827	-0.0146628	0.0887488	-0.247313	0.296776	-0.271347	O00267	SUPT5H	O00267_SUPT5H	O00267	SUPT5H	1	107	52	1	O00267	HUMAN	121397	54	335	335.1	885.27	22.3	1087|1083	Transcription elongation factor SPT5| Isoform 2 of Transcription elongation factor SPT5	Transcription elongation factor SPT5	DSIF complex [GO:0032044]| nucleoplasm [GO:0005654]| nucleus [GO:0005634]	7-methylguanosine mRNA capping [GO:0006370]| negative regulation of DNA-templated transcription, elongation [GO:0032785]| negative regulation of mRNA polyadenylation [GO:1900364]| negative regulation of transcription by RNA polymerase II [GO:0000122]| positive regulation of DNA-templated transcription, elongation [GO:0032786]| positive regulation of macroautophagy [GO:0016239]| positive regulation of transcription by RNA polymerase II [GO:0045944]| positive regulation of viral transcription [GO:0050434]| regulation of transcription by RNA polymerase II [GO:0006357]| transcription by RNA polymerase II [GO:0006366]| transcription elongation from RNA polymerase II promoter [GO:0006368]	chromatin binding [GO:0003682]| enzyme binding [GO:0019899]| mRNA binding [GO:0003729]| protein heterodimerization activity [GO:0046982]| RNA binding [GO:0003723]	O00267
O00267-2	0.493357	0.18939	0.417043	-0.0479924	5.59903	14.172	-0.581251	-1.51132	0.275485	0.0382651	-0.100667	-0.148333	-1.19498	-2.62952	-1.13889	1.31439	0.112415	0.615325	0	-1.38448	-0.236072	-0.0674491	0.876063	O00267	SUPT5H	O00267-2_SUPT5H	O00267-2	SUPT5H	1	2	52	2	O00267-2	HUMAN	120896	53.8	335	335.2	877.34	27.4	1087|1083	Transcription elongation factor SPT5| Isoform 2 of Transcription elongation factor SPT5	Isoform 2 of Transcription elongation factor SPT5	DSIF complex [GO:0032044]| nucleoplasm [GO:0005654]| nucleus [GO:0005634]	7-methylguanosine mRNA capping [GO:0006370]| negative regulation of DNA-templated transcription, elongation [GO:0032785]| negative regulation of mRNA polyadenylation [GO:1900364]| negative regulation of transcription by RNA polymerase II [GO:0000122]| positive regulation of DNA-templated transcription, elongation [GO:0032786]| positive regulation of macroautophagy [GO:0016239]| positive regulation of transcription by RNA polymerase II [GO:0045944]| positive regulation of viral transcription [GO:0050434]| regulation of transcription by RNA polymerase II [GO:0006357]| transcription by RNA polymerase II [GO:0006366]| transcription elongation from RNA polymerase II promoter [GO:0006368]	chromatin binding [GO:0003682]| enzyme binding [GO:0019899]| mRNA binding [GO:0003729]| protein heterodimerization activity [GO:0046982]| RNA binding [GO:0003723]	O00267-2
Q99832	0.921463	0.800885	-0.388459	-0.250527	0.704673	1.98337	-0.0743667	0.201497	0.850223	0.633378	-0.083	-0.0433333	-0.196812	0.501492	-0.39806	-0.657196	-0.299774	-0.425994	-0.322583	0.248497	-0.528351	0.215837	-0.612469	Q99832	CCT7	Q99832_CCT7	Q99832	CCT7	1	291	47	47	Q99832|Q99832-3|Q99832-4|Q99832-2|F8WBP8|A0A0D9SG95	HUMAN	59879.1	86.7	336	336.1	884.25	884.25	543|499|456|339	T-complex protein 1 subunit eta| Isoform 3 of T-complex protein 1 subunit eta| Isoform 4 of T-complex protein 1 subunit eta| Isoform 2 of T-complex protein 1 subunit eta	T-complex protein 1 subunit eta	cell body [GO:0044297]| chaperonin-containing T-complex [GO:0005832]| cytoplasm [GO:0005737]| cytosol [GO:0005829]| extracellular exosome [GO:0070062]| microtubule [GO:0005874]	binding of sperm to zona pellucida [GO:0007339]| positive regulation of establishment of protein localization to telomere [GO:1904851]| positive regulation of protein localization to Cajal body [GO:1904871]| positive regulation of telomerase RNA localization to Cajal body [GO:1904874]| positive regulation of telomere maintenance via telomerase [GO:0032212]| protein folding [GO:0006457]| protein stabilization [GO:0050821]| toxin transport [GO:1901998]	ATPase activity [GO:0016887]| ATP binding [GO:0005524]| identical protein binding [GO:0042802]| protein folding chaperone [GO:0044183]| unfolded protein binding [GO:0051082]	Q99832
O14976	0.727266	0.904029	-0.186241	-0.12344	2.59269	0.945659	-0.223653	-0.0980501	0.550466	0.80433	-0.086	-0.059	-0.63092	-0.258611	-0.243259	0.328598	-0.487132	-0.366828	-0.381234	0.212997	-0.14614	-0.0944287	-0.457413	O14976	GAK	O14976_GAK	O14976	GAK	1	81	54	4	O14976|A0A087X1U9|D6RE78|D6RAQ7|D6RF16	HUMAN	144671	54	337	337.1	883.63	68.48	1311|1232	Cyclin-G-associated kinase| Isoform 2 of Cyclin-G-associated kinase	Cyclin-G-associated kinase	cytoplasm [GO:0005737]| cytosol [GO:0005829]| focal adhesion [GO:0005925]| Golgi apparatus [GO:0005794]| intracellular membrane-bounded organelle [GO:0043231]| membrane [GO:0016020]| perinuclear region of cytoplasm [GO:0048471]| presynapse [GO:0098793]| vesicle [GO:0031982]	cell cycle [GO:0007049]| chaperone cofactor-dependent protein refolding [GO:0051085]| clathrin coat disassembly [GO:0072318]| clathrin-coated pit assembly [GO:1905224]| clathrin-dependent endocytosis [GO:0072583]| endoplasmic reticulum organization [GO:0007029]| Golgi organization [GO:0007030]| Golgi to lysosome transport [GO:0090160]| membrane organization [GO:0061024]| negative regulation of neuron projection development [GO:0010977]| protein localization to Golgi apparatus [GO:0034067]| protein localization to plasma membrane [GO:0072659]| receptor-mediated endocytosis [GO:0006898]| synaptic vesicle uncoating [GO:0016191]	ATP binding [GO:0005524]| chaperone binding [GO:0051087]| clathrin binding [GO:0030276]| cyclin binding [GO:0030332]| protein serine/threonine kinase activity [GO:0004674]| protein serine kinase activity [GO:0106310]| protein threonine kinase activity [GO:0106311]	O14976
O14976-2	0.331535	0.599963	-0.653415	0.000335581	8.66882	4.41541	-0.707792	0.59971	0.135868	0.361792	-0.128333	-0.004	-1.71154	0.98532	1.2937	-0.0345893	-0.836868	-0.496993	-1.37831	0.443744	-1.14663	-0.0809389	-0.78303	O14976	GAK	O14976-2_GAK	O14976-2	GAK	1	2	51	2	O14976-2	HUMAN	135774	54.8	337	337.2	823.23	15.05	1311|1232	Cyclin-G-associated kinase| Isoform 2 of Cyclin-G-associated kinase	Isoform 2 of Cyclin-G-associated kinase	cytoplasm [GO:0005737]| cytosol [GO:0005829]| focal adhesion [GO:0005925]| Golgi apparatus [GO:0005794]| intracellular membrane-bounded organelle [GO:0043231]| membrane [GO:0016020]| perinuclear region of cytoplasm [GO:0048471]| presynapse [GO:0098793]| vesicle [GO:0031982]	cell cycle [GO:0007049]| chaperone cofactor-dependent protein refolding [GO:0051085]| clathrin coat disassembly [GO:0072318]| clathrin-coated pit assembly [GO:1905224]| clathrin-dependent endocytosis [GO:0072583]| endoplasmic reticulum organization [GO:0007029]| Golgi organization [GO:0007030]| Golgi to lysosome transport [GO:0090160]| membrane organization [GO:0061024]| negative regulation of neuron projection development [GO:0010977]| protein localization to Golgi apparatus [GO:0034067]| protein localization to plasma membrane [GO:0072659]| receptor-mediated endocytosis [GO:0006898]| synaptic vesicle uncoating [GO:0016191]	ATP binding [GO:0005524]| chaperone binding [GO:0051087]| clathrin binding [GO:0030276]| cyclin binding [GO:0030332]| protein serine/threonine kinase activity [GO:0004674]| protein serine kinase activity [GO:0106310]| protein threonine kinase activity [GO:0106311]	O14976-2
O96028	0.36753	0.205919	0.19676	0.952226	7.84162	13.3976	-0.680362	0.83057	0.164376	0.0457336	-0.113667	0.0206667	-1.57502	2.4942	1.43744	0.760964	1.17411	-0.804656	0.0146628	1.49098	0.359728	0.175368	0.674491	O96028	NSD2	O96028_NSD2	O96028	NSD2	1	74	57	57	O96028|A0A7I2YQS5|O96028-2|O96028-3|A0A7P0P278|O96028-5|O96028-4|O96028-6|O96028-7|A0A7I2V2S2	HUMAN	156306	51.2	338	338.1	883.53	883.53	1365|713|647|629|584|484|273	Histone-lysine N-methyltransferase NSD2| Isoform 2 of Histone-lysine N-methyltransferase NSD2| Isoform 3 of Histone-lysine N-methyltransferase NSD2| Isoform 5 of Histone-lysine N-methyltransferase NSD2| Isoform 4 of Histone-lysine N-methyltransferase NSD2| Isoform 6 of Histone-lysine N-methyltransferase NSD2| Isoform 7 of Histone-lysine N-methyltransferase NSD2	Histone-lysine N-methyltransferase NSD2	chromatin [GO:0000785]| cytoplasm [GO:0005737]| nucleolus [GO:0005730]| nucleoplasm [GO:0005654]| nucleus [GO:0005634]	atrial septum primum morphogenesis [GO:0003289]| atrial septum secundum morphogenesis [GO:0003290]| bone development [GO:0060348]| double-strand break repair [GO:0006302]| double-strand break repair via nonhomologous end joining [GO:0006303]| histone H4-K20 methylation [GO:0034770]| membranous septum morphogenesis [GO:0003149]| negative regulation of transcription by RNA polymerase II [GO:0000122]| positive regulation of isotype switching to IgA isotypes [GO:0048298]| regulation of double-strand break repair via nonhomologous end joining [GO:2001032]| regulation of establishment of protein localization [GO:0070201]| regulation of transcription, DNA-templated [GO:0006355]	chromatin binding [GO:0003682]| histone methyltransferase activity (H3-K36 specific) [GO:0046975]| metal ion binding [GO:0046872]| sequence-specific DNA binding [GO:0043565]	O96028
P35606	0.572857	0.393525	-0.149717	0.2885	4.45519	7.81897	-0.340981	0.535454	0.358494	0.165235	-0.0953333	-0.008	-0.99103	1.57339	0.287488	0.190241	0.724453	-0.248497	-0.161291	0.656741	-0.550834	-0.337245	0.209325	P35606	COPB2	P35606_COPB2	P35606	COPB2	1	115	51	51	P35606|H0YAC7|H0Y938|P35606-2|A0A7I2V258|A0A7I2YQF9|A0A7I2V3G0	HUMAN	103341	64.4	339	339.1	883.27	883.27	906|877	Coatomer subunit beta'| Isoform 2 of Coatomer subunit beta'	Coatomer subunit beta'	COPI vesicle coat [GO:0030126]| cytosol [GO:0005829]| endoplasmic reticulum membrane [GO:0005789]| Golgi membrane [GO:0000139]| transport vesicle [GO:0030133]	endoplasmic reticulum to Golgi vesicle-mediated transport [GO:0006888]| intracellular protein transport [GO:0006886]| intra-Golgi vesicle-mediated transport [GO:0006891]| retrograde vesicle-mediated transport, Golgi to endoplasmic reticulum [GO:0006890]| toxin transport [GO:1901998]	structural molecule activity [GO:0005198]	P35606
O60885	0.188077	0.342479	0.0699338	-0.0771094	13.2397	8.97715	0.898828	0.604741	0.0474278	0.126557	-0.00433333	-0.00566667	2.46176	1.76492	0.431232	-0.743669	0.262302	0.153831	0.718479	-0.0177498	0.685732	-0.107919	-0.286852	O60885	BRD4	O60885_BRD4	O60885	BRD4	1	94	52	44	O60885|O60885-3|O60885-2|M0QYW0	HUMAN	152672	40.1	340	340.1	881.29	764.02	1362|794|722	Bromodomain-containing protein 4| Isoform B of Bromodomain-containing protein 4| Isoform C of Bromodomain-containing protein 4	Bromodomain-containing protein 4	chromosome [GO:0005694]| condensed nuclear chromosome [GO:0000794]| nucleoplasm [GO:0005654]| nucleus [GO:0005634]	cellular response to DNA damage stimulus [GO:0006974]| chromatin organization [GO:0006325]| chromatin remodeling [GO:0006338]| negative regulation by host of viral transcription [GO:0043922]| negative regulation of DNA damage checkpoint [GO:2000002]| positive regulation of G2/M transition of mitotic cell cycle [GO:0010971]| positive regulation of histone H3-K36 trimethylation [GO:2001255]| positive regulation of I-kappaB kinase/NF-kappaB signaling [GO:0043123]| positive regulation of transcription, DNA-templated [GO:0045893]| positive regulation of transcription by RNA polymerase II [GO:0045944]| positive regulation of transcription elongation from RNA polymerase II promoter [GO:0032968]| regulation of inflammatory response [GO:0050727]| regulation of phosphorylation of RNA polymerase II C-terminal domain [GO:1901407]| regulation of transcription involved in G1/S transition of mitotic cell cycle [GO:0000083]| viral process [GO:0016032]	chromatin binding [GO:0003682]| enzyme binding [GO:0019899]| lysine-acetylated histone binding [GO:0070577]| p53 binding [GO:0002039]| P-TEFb complex binding [GO:0106140]| RNA polymerase II CTD heptapeptide repeat kinase activity [GO:0008353]| RNA polymerase II C-terminal domain binding [GO:0099122]| transcription coactivator activity [GO:0003713]| transcription coregulator activity [GO:0003712]	O60885
Q15059	0.717227	0.294392	0.122495	0.362974	2.71493	10.2652	0.243702	0.72466	0.535189	0.0940762	-0.048	0.00566667	0.656064	1.97644	0.497575	0.432366	0.861849	0.437827	0.20528	0.816489	0.0899321	0.0269796	-0.457413	Q15059	BRD3	Q15059_BRD3	Q15059	BRD3	1	33	33	25	Q15059|Q15059-2	HUMAN	79825.3	46	340	340.2	484.2	363.01	726|556	Bromodomain-containing protein 3| Isoform 2 of Bromodomain-containing protein 3	Bromodomain-containing protein 3	nucleus [GO:0005634]	chromatin organization [GO:0006325]| regulation of transcription by RNA polymerase II [GO:0006357]	chromatin binding [GO:0003682]| lysine-acetylated histone binding [GO:0070577]	Q15059
P25440-2	0.995894	0.989274	-0.702742	-0.698795	0.0382347	0.102762	0.0054317	0.0133253	0.991235	0.976616	-0.0826667	-0.0606667	0.0114326	0.0305171	-1.07255	-1.41816	-0.524604	-1.27798	-0.439885	-0.479243	-0.382211	-0.256306	-0.441908	P25440	BRD2	P25440-2_BRD2	P25440-2	BRD2	1	27	26	22	A0A0G2JK44|P25440-2|P25440|P25440-3|P25440-4|E9PIQ3|E9PKQ9	HUMAN	92374.1	34.9	340	340.3	415.83	350.22	836|801|754|681	Isoform 2 of Bromodomain-containing protein 2| Bromodomain-containing protein 2| Isoform 3 of Bromodomain-containing protein 2| Isoform 4 of Bromodomain-containing protein 2	Isoform 2 of Bromodomain-containing protein 2	cytoplasm [GO:0005737]| nuclear speck [GO:0016607]| nucleoplasm [GO:0005654]| nucleus [GO:0005634]	neural tube closure [GO:0001843]| nucleosome assembly [GO:0006334]| protein phosphorylation [GO:0006468]| regulation of transcription by RNA polymerase II [GO:0006357]| spermatogenesis [GO:0007283]| viral process [GO:0016032]	chromatin binding [GO:0003682]| lysine-acetylated histone binding [GO:0070577]| protein serine/threonine kinase activity [GO:0004674]	P25440-2
Q8N3U4-2	0.64199	0.683264	0.301633	0.279758	3.58055	3.32272	-0.275143	-0.318893	0.438476	0.465295	-0.0836667	-0.0733333	-0.827389	-0.777991	-0.431232	0.760964	0.0999246	0.22483	0.278594	0.692241	-0.0112415	0.269796	0.286852	Q8N3U4	STAG2	Q8N3U4-2_STAG2	Q8N3U4-2	STAG2	1	103	52	2	Q8N3U4-2	HUMAN	146947	51.4	341	341.1	878	44.91	1268|1231	Isoform 2 of Cohesin subunit SA-2| Cohesin subunit SA-2	Isoform 2 of Cohesin subunit SA-2	chromatin [GO:0000785]| chromosome [GO:0005694]| chromosome, centromeric region [GO:0000775]| cohesin complex [GO:0008278]| cytosol [GO:0005829]| membrane [GO:0016020]| mitotic spindle pole [GO:0097431]| nuclear matrix [GO:0016363]| nucleoplasm [GO:0005654]| nucleus [GO:0005634]	cell division [GO:0051301]| meiotic cell cycle [GO:0051321]| mitotic spindle assembly [GO:0090307]| sister chromatid cohesion [GO:0007062]	chromatin binding [GO:0003682]	Q8N3U4-2
Q8WVM7	0.726912	0.789839	-0.400475	-0.384617	2.60607	2.10736	-0.220716	-0.189001	0.548773	0.615551	-0.0886667	-0.0656667	-0.633685	-0.528541	-0.464403	0.155652	-0.724453	-0.532493	-0.527862	-0.248497	-0.472144	-0.553082	-0.472919	Q8WVM7	STAG1	Q8WVM7_STAG1	Q8WVM7	STAG1	1	59	52	41	Q8WVM7|Q8WVM7-2|Q68DW7|C9JJQ0|F8WCB3|F8WF82	HUMAN	145395	47.5	341	341.2	803.76	654.4	1258|1221	Cohesin subunit SA-1| Isoform 2 of Cohesin subunit SA-1	Cohesin subunit SA-1	chromatin [GO:0000785]| chromosome [GO:0005694]| chromosome, centromeric region [GO:0000775]| cohesin complex [GO:0008278]| cytosol [GO:0005829]| mitotic spindle pole [GO:0097431]| nuclear body [GO:0016604]| nuclear matrix [GO:0016363]| nucleoplasm [GO:0005654]| nucleus [GO:0005634]	cell division [GO:0051301]| mitotic spindle assembly [GO:0090307]| sister chromatid cohesion [GO:0007062]	chromatin binding [GO:0003682]	Q8WVM7
Q8N3U4	0.212316	0.558991	0.226621	-0.183162	12.2049	4.95706	1.33355	0.513984	0.0601882	0.31937	0.0236667	-0.0106667	2.29155	1.08265	0.740834	-0.48425	-0.199849	0.70999	1.89151	-0.319496	0.0786906	0.148388	-0.984601	Q8N3U4	STAG2	Q8N3U4_STAG2	Q8N3U4	STAG2	1	5	51	2	Q8N3U4	HUMAN	142522	51.5	341	341.3	859.34	34.77	1268|1231	Isoform 2 of Cohesin subunit SA-2| Cohesin subunit SA-2	Cohesin subunit SA-2	chromatin [GO:0000785]| chromosome [GO:0005694]| chromosome, centromeric region [GO:0000775]| cohesin complex [GO:0008278]| cytosol [GO:0005829]| membrane [GO:0016020]| mitotic spindle pole [GO:0097431]| nuclear matrix [GO:0016363]| nucleoplasm [GO:0005654]| nucleus [GO:0005634]	cell division [GO:0051301]| meiotic cell cycle [GO:0051321]| mitotic spindle assembly [GO:0090307]| sister chromatid cohesion [GO:0007062]	chromatin binding [GO:0003682]	Q8N3U4
Q92974	0.582588	0.869602	-0.412083	-0.517201	4.32745	1.27303	0.315682	0.105445	0.369194	0.745929	-0.054	-0.048	0.967613	0.338859	-0.574976	-0.830142	-0.374717	-0.366828	-0.0586514	-0.443744	-0.337245	-0.391205	-0.488424	Q92974	ARHGEF2	Q92974_ARHGEF2	Q92974	ARHGEF2	1	111	56	56	Q92974|Q92974-2|A0A5F9ZI21|V9GYM8|Q92974-3|Q5VY93	HUMAN	112454	63.4	342	342.1	877.79	877.79	986|985|958	Rho guanine nucleotide exchange factor 2| Isoform 2 of Rho guanine nucleotide exchange factor 2| Isoform 3 of Rho guanine nucleotide exchange factor 2	Rho guanine nucleotide exchange factor 2	bicellular tight junction [GO:0005923]| cytoplasm [GO:0005737]| cytoplasmic vesicle [GO:0031410]| cytoskeleton [GO:0005856]| cytosol [GO:0005829]| focal adhesion [GO:0005925]| Golgi apparatus [GO:0005794]| microtubule [GO:0005874]| protein-containing complex [GO:0032991]| ruffle membrane [GO:0032587]| spindle [GO:0005819]| vesicle [GO:0031982]	actin filament organization [GO:0007015]| asymmetric neuroblast division [GO:0055059]| cell cycle [GO:0007049]| cell morphogenesis [GO:0000902]| cellular hyperosmotic response [GO:0071474]| cellular response to muramyl dipeptide [GO:0071225]| cellular response to tumor necrosis factor [GO:0071356]| G protein-coupled receptor signaling pathway [GO:0007186]| innate immune response [GO:0045087]| intracellular protein transport [GO:0006886]| intracellular signal transduction [GO:0035556]| negative regulation of extrinsic apoptotic signaling pathway via death domain receptors [GO:1902042]| negative regulation of intrinsic apoptotic signaling pathway in response to osmotic stress [GO:1902219]| negative regulation of microtubule depolymerization [GO:0007026]| negative regulation of necroptotic process [GO:0060546]| positive regulation of apoptotic process [GO:0043065]| positive regulation of interleukin-6 production [GO:0032755]| positive regulation of neuron differentiation [GO:0045666]| positive regulation of neuron migration [GO:2001224]| positive regulation of NF-kappaB transcription factor activity [GO:0051092]| positive regulation of peptidyl-tyrosine phosphorylation [GO:0050731]| positive regulation of transcription by RNA polymerase II [GO:0045944]| positive regulation of tumor necrosis factor production [GO:0032760]| regulation of cell population proliferation [GO:0042127]| regulation of Rho protein signal transduction [GO:0035023]| regulation of small GTPase mediated signal transduction [GO:0051056]	guanyl-nucleotide exchange factor activity [GO:0005085]| microtubule binding [GO:0008017]| small GTPase binding [GO:0031267]| transcription factor binding [GO:0008134]| zinc ion binding [GO:0008270]	Q92974
Q9UBG0	0.0705488	0.719745	0.954088	-0.00745667	21.4505	2.87542	1.64419	-0.278897	0.00716064	0.515773	0.065	-0.0663333	3.92504	-0.689102	-0.221145	-0.103768	0.0999246	1.52648	2.08212	-0.319496	1.71995	-0.283286	0.78303	Q9UBG0	MRC2	Q9UBG0_MRC2	Q9UBG0	MRC2	1	70	45	45	Q9UBG0|A0A3Q1M5H7|E7EME3	HUMAN	169866	45.4	343	343.1	876.6	876.6	1479	C-type mannose receptor 2	C-type mannose receptor 2	focal adhesion [GO:0005925]| integral component of membrane [GO:0016021]| membrane [GO:0016020]	collagen catabolic process [GO:0030574]| endocytosis [GO:0006897]| osteoblast differentiation [GO:0001649]	carbohydrate binding [GO:0030246]| collagen binding [GO:0005518]| signaling receptor activity [GO:0038023]	Q9UBG0
Q9H2G2-2	0.926471	0.88547	0.510567	0.598351	0.656178	1.13856	-0.0724045	0.103165	0.85977	0.769386	-0.065	-0.0333333	-0.184096	0.30636	0.862464	0.380482	0.537094	0.0354995	0.454548	0.550242	0.933046	0.337245	0.922579	Q9H2G2	SLK	Q9H2G2-2_SLK	Q9H2G2-2	SLK	1	81	58	56	Q9H2G2-2|Q9H2G2	HUMAN	139621	49.4	344	344.1	874.2	840.69	1235|1204	STE20-like serine/threonine-protein kinase| Isoform 2 of STE20-like serine/threonine-protein kinase	Isoform 2 of STE20-like serine/threonine-protein kinase	cell leading edge [GO:0031252]| cytoplasm [GO:0005737]| extracellular exosome [GO:0070062]| perinuclear region of cytoplasm [GO:0048471]	apoptotic process [GO:0006915]| cytoplasmic microtubule organization [GO:0031122]| protein autophosphorylation [GO:0046777]| regulation of apoptotic process [GO:0042981]| regulation of cell migration [GO:0030334]| regulation of focal adhesion assembly [GO:0051893]	ATP binding [GO:0005524]| cadherin binding [GO:0045296]| identical protein binding [GO:0042802]| protein homodimerization activity [GO:0042803]| protein serine/threonine kinase activity [GO:0004674]| protein serine kinase activity [GO:0106310]| protein threonine kinase activity [GO:0106311]	Q9H2G2-2
O94804	0.926043	0.0123509	-1.28081	1.0549	0.660864	41.9598	0.0841362	4.75556	0.858843	6.36825e-05	-0.0823333	0.286667	0.185329	9.52796	2.70902	-1.57381	3.22257	-1.98797	-1.1437	4.36644	-0.584559	-1.14663	-1.2482	O94804	STK10	O94804_STK10	O94804	STK10	1	63	43	41	O94804	HUMAN	112818	53.2	344	344.2	748.09	714.58	968	Serine/threonine-protein kinase 10	Serine/threonine-protein kinase 10	extracellular exosome [GO:0070062]| plasma membrane [GO:0005886]| specific granule membrane [GO:0035579]	cell cycle [GO:0007049]| lymphocyte aggregation [GO:0071593]| neutrophil degranulation [GO:0043312]| protein autophosphorylation [GO:0046777]| protein phosphorylation [GO:0006468]| regulation of lymphocyte migration [GO:2000401]	ATP binding [GO:0005524]| identical protein binding [GO:0042802]| protein homodimerization activity [GO:0042803]| protein serine/threonine kinase activity [GO:0004674]| protein serine kinase activity [GO:0106310]| protein threonine kinase activity [GO:0106311]	O94804
P53618	0.564735	0.80374	-0.1591	-0.0624907	4.56425	1.94832	-0.36051	-0.167292	0.349603	0.63851	-0.097	-0.0626667	-1.01091	-0.493782	-0.497575	-0.0864732	0.112415	0.0591659	-0.425222	-0.0532493	-0.652008	-0.121408	0.271347	P53618	COPB1	P53618_COPB1	P53618	COPB1	1	113	49	49	P53618	HUMAN	108281	58.9	345	345.1	873.84	873.84	953	Coatomer subunit beta	Coatomer subunit beta	COPI vesicle coat [GO:0030126]| cytosol [GO:0005829]| endoplasmic reticulum-Golgi intermediate compartment [GO:0005793]| endoplasmic reticulum membrane [GO:0005789]| ficolin-1-rich granule membrane [GO:0101003]| Golgi apparatus [GO:0005794]| Golgi-associated vesicle [GO:0005798]| Golgi membrane [GO:0000139]| intracellular membrane-bounded organelle [GO:0043231]| membrane [GO:0016020]| plasma membrane [GO:0005886]| secretory granule membrane [GO:0030667]| tertiary granule membrane [GO:0070821]| transport vesicle [GO:0030133]	endoplasmic reticulum to Golgi vesicle-mediated transport [GO:0006888]| intracellular protein transport [GO:0006886]| intra-Golgi vesicle-mediated transport [GO:0006891]| neutrophil degranulation [GO:0043312]| retrograde vesicle-mediated transport, Golgi to endoplasmic reticulum [GO:0006890]| viral process [GO:0016032]	structural molecule activity [GO:0005198]	P53618
Q9NZB2-6	0.659688	0.789395	0.222009	0.447704	3.35165	2.11543	-0.283859	0.16753	0.462206	0.614408	-0.0846667	-0.032	-0.783121	0.53029	0.409117	0.657196	0.599547	-0.307662	0.131966	0.585742	0.415936	0.256306	0.178314	Q9NZB2	FAM120A	Q9NZB2-6_FAM120A	Q9NZB2-6	FAM120A	1	90	48	47	Q9NZB2-6|Q9NZB2|Q9NZB2-4|Q9NZB2-5|Q9NZB2-2|Q5T035	HUMAN	126525	55.4	346	346.1	873.55	852.63	1146|1118|1072|651|628	Isoform F of Constitutive coactivator of PPAR-gamma-like protein 1| Constitutive coactivator of PPAR-gamma-like protein 1| Isoform D of Constitutive coactivator of PPAR-gamma-like protein 1| Isoform E of Constitutive coactivator of PPAR-gamma-like protein 1| Isoform B of Constitutive coactivator of PPAR-gamma-like protein 1	Isoform F of Constitutive coactivator of PPAR-gamma-like protein 1	cytosol [GO:0005829]| membrane [GO:0016020]| nucleus [GO:0005634]| plasma membrane [GO:0005886]		RNA binding [GO:0003723]	Q9NZB2-6
Q9NX05	0.273234	0.109396	-1.4028	0.00972785	10.3319	19.2654	-1.08353	1.74152	0.0926425	0.0118429	-0.173333	0.0793333	-1.98381	3.52492	1.16101	-1.00309	1.37396	-1.21882	-1.75954	0.106499	-2.85534	-0.269796	-1.31022	Q9NX05	FAM120C	Q9NX05_FAM120C	Q9NX05	FAM120C	1	12	12	11	Q9NX05|F8W881	HUMAN	121727	13.5	346	346.2	192.49	171.57	1096|238	Constitutive coactivator of PPAR-gamma-like protein 2| Isoform 2 of Constitutive coactivator of PPAR-gamma-like protein 2	Constitutive coactivator of PPAR-gamma-like protein 2	nucleus [GO:0005634]		RNA binding [GO:0003723]	Q9NX05
A0A7P0TA35	0.916927	0.194304	0.449416	0.0503086	0.746862	13.9055	-0.0716943	-0.86991	0.842003	0.0406865	-0.0693333	-0.112	-0.207789	-2.57951	-0.287488	0.380482	-0.724453	0.0828322	0.674491	-0.141998	0.483385	0.74194	0.333369	A0A7P0TA35	P4HB	A0A7P0TA35_P4HB	A0A7P0TA35	P4HB	1	227	53	53	A0A7P0TA35|P07237|A0A7P0TB26|A0A7P0TA71|I3L4M2|A0A7P0T8X1|A0A7P0TA97|A0A7P0T8C0|H7BZ94|I3L3P5|A0A7P0T9U6|A0A7P0T8J3|A0A7P0T9K9|I3L0S0|H0Y3Z3|A0A7P0T9D6|P05307|A6H7J6|I3L514|A0A7P0Z4S2|A0A7P0Z4J0|B3KTQ9|A0A7P0TAX9|A0A7P0T9S9|I3L3U6|A0A7P0Z476|A0A7P0TBP8|I3NI03|A0A7P0T9E3|A0A7P0T940|A0A7P0Z4B2|A0A7P0TBA3|I3L1Y5|A0A7P0Z4F8	HUMAN	61498.1	81.5	347	347.1	872.41	872.41	542	Protein disulfide-isomerase	Protein disulfide-isomerase				A0A7P0TA35
O95466-2	0.475559	0.194171	-0.240017	0.036216	5.8547	13.9455	0.4593	1.01177	0.259735	0.0403137	-0.0366667	0.023	1.23939	2.58625	0.132687	-0.25942	0.836868	0.189331	-0.0293257	0.656741	-0.191106	-0.971267	-0.178314	O95466	FMNL1	O95466-2_FMNL1	O95466-2	FMNL1	1	93	58	51	O95466-2|O95466-3|O95466|K7EK60|A0A0A0MR62	HUMAN	123092	48.6	348	348.1	871.5	771.42	1158|1104|1100	Isoform 3 of Formin-like protein 1| Isoform 2 of Formin-like protein 1| Formin-like protein 1	Isoform 2 of Formin-like protein 1	bleb [GO:0032059]| cell cortex [GO:0005938]| cytosol [GO:0005829]| extracellular exosome [GO:0070062]| membrane [GO:0016020]| phagocytic vesicle [GO:0045335]| plasma membrane [GO:0005886]	actin filament severing [GO:0051014]| cell migration [GO:0016477]| cortical actin cytoskeleton organization [GO:0030866]| regulation of cell shape [GO:0008360]	actin filament binding [GO:0051015]| GTPase activating protein binding [GO:0032794]| small GTPase binding [GO:0031267]	O95466-2
Q96PY5-3	0.251122	0.477608	0.604454	-0.386939	10.9567	6.25834	1.29587	-0.686919	0.080229	0.236682	0.0443333	-0.108333	2.08934	-1.3106	-0.973036	0.345893	-1.44891	1.69214	-0.0146628	0.230747	2.07968	-0.0809389	-0.395391	Q96PY5	FMNL2	Q96PY5-3_FMNL2	Q96PY5-3	FMNL2	1	4	11	4	Q96PY5-3|Q96PY5|C9IZY8	HUMAN	124504	8.9	348	348.2	130.29	26.45	1092|1086	Isoform 2 of Formin-like protein 2| Formin-like protein 2	Isoform 2 of Formin-like protein 2	cytosol [GO:0005829]	cell migration [GO:0016477]| cortical actin cytoskeleton organization [GO:0030866]| cytoskeleton organization [GO:0007010]| regulation of cell morphogenesis [GO:0022604]| regulation of cell shape [GO:0008360]	actin filament binding [GO:0051015]| cadherin binding [GO:0045296]| small GTPase binding [GO:0031267]	Q96PY5-3
Q8IVF7	0.058318	0.0313411	0.527485	0.410752	23.2028	31.3572	-2.40831	-2.64177	0.00478327	0.000731616	-0.228	-0.222667	-4.27479	-6.18721	-0.530747	2.07536	-0.761925	-0.863821	-1.48095	-1.43773	0.314762	1.17361	1.94594	Q8IVF7	FMNL3	Q8IVF7_FMNL3	Q8IVF7	FMNL3	1	6	9	6	Q8IVF7|F8W1F5|Q8IVF7-3|Q8IVF7-2	HUMAN	118124	8.9	348	348.3	80.92	42.47	1028|1027|976	Formin-like protein 3| Isoform 3 of Formin-like protein 3| Isoform 2 of Formin-like protein 3	Formin-like protein 3	cytoplasm [GO:0005737]| cytosol [GO:0005829]| Golgi apparatus [GO:0005794]| intracellular membrane-bounded organelle [GO:0043231]| plasma membrane [GO:0005886]	angiogenesis [GO:0001525]| cell migration [GO:0016477]| cortical actin cytoskeleton organization [GO:0030866]| cytoskeleton organization [GO:0007010]| regulation of cell shape [GO:0008360]	actin filament binding [GO:0051015]| GTPase activating protein binding [GO:0032794]| small GTPase binding [GO:0031267]	Q8IVF7
P41229	0.539894	0.650832	0.199977	0.514797	4.92903	3.70975	-0.345178	0.284462	0.321438	0.425623	-0.0903333	-0.0263333	-1.07668	0.852692	0.287488	0.397777	0.849359	-0.106499	-0.0586514	0.834239	0.247313	0.526103	0.193819	P41229	KDM5C	P41229_KDM5C	P41229	KDM5C	1	70	58	2	P41229|P41229-5	HUMAN	178399	44.4	349	349.1	869.98	36.65	1560|1559|1557|1516|1379	Lysine-specific demethylase 5C| Isoform 5 of Lysine-specific demethylase 5C| Isoform 2 of Lysine-specific demethylase 5C| Isoform 3 of Lysine-specific demethylase 5C| Isoform 4 of Lysine-specific demethylase 5C	Lysine-specific demethylase 5C	cytosol [GO:0005829]| nucleoplasm [GO:0005654]| nucleus [GO:0005634]	chromatin remodeling [GO:0006338]| histone H3-K4 demethylation [GO:0034720]| negative regulation of transcription, DNA-templated [GO:0045892]| response to toxic substance [GO:0009636]| rhythmic process [GO:0048511]	dioxygenase activity [GO:0051213]| DNA binding [GO:0003677]| histone demethylase activity [GO:0032452]| histone demethylase activity (H3-K4 specific) [GO:0032453]| histone demethylase activity (H3-trimethyl-K4 specific) [GO:0034647]| zinc ion binding [GO:0008270]	P41229
P41229-2	0.31409	0.814738	-1.72635	-0.372177	9.14567	1.84829	-1.7636	0.944748	0.12174	0.653387	-0.226	-0.033	-1.79344	0.471954	-4.24597	-2.83632	1.51136	-2.62696	-3.53375	3.03521	-1.66374	0.620531	-0.317863	P41229	KDM5C	P41229-2_KDM5C	P41229-2	KDM5C	1	1	57	1	P41229-2|P41229-3|P41229-4	HUMAN	178057	44.4	349	349.2	858.37	25.04	1560|1559|1557|1516|1379	Lysine-specific demethylase 5C| Isoform 5 of Lysine-specific demethylase 5C| Isoform 2 of Lysine-specific demethylase 5C| Isoform 3 of Lysine-specific demethylase 5C| Isoform 4 of Lysine-specific demethylase 5C	Isoform 2 of Lysine-specific demethylase 5C	cytosol [GO:0005829]| nucleoplasm [GO:0005654]| nucleus [GO:0005634]	chromatin remodeling [GO:0006338]| histone H3-K4 demethylation [GO:0034720]| negative regulation of transcription, DNA-templated [GO:0045892]| response to toxic substance [GO:0009636]| rhythmic process [GO:0048511]	dioxygenase activity [GO:0051213]| DNA binding [GO:0003677]| histone demethylase activity [GO:0032452]| histone demethylase activity (H3-K4 specific) [GO:0032453]| histone demethylase activity (H3-trimethyl-K4 specific) [GO:0034647]| zinc ion binding [GO:0008270]	P41229-2
Q9UGL1	0.974707	0.814738	-0.327326	-0.236422	0.229374	1.84826	-0.0255491	0.156259	0.948555	0.653393	-0.0766667	-0.0396667	-0.0671567	0.471604	0.0221145	-0.190241	-0.337245	-0.816489	-0.10264	-0.159748	-0.101174	-0.0944287	-0.658985	Q9UGL1	KDM5B	Q9UGL1_KDM5B	Q9UGL1	KDM5B	1	54	51	48	Q9UGL1|A0A3B3IS40|A0A3B3IT25|A0A3B3ITE7|Q9UGL1-2|A0A3B3ITA8|A0A3B3ITJ7|A0A3B3ISE6|A0A3B3IS31|A0A3B3ITR1|A0A3B3ISK2	HUMAN	178792	33.5	349	349.3	657.74	610.92	1580|1544	Isoform 2 of Lysine-specific demethylase 5B| Lysine-specific demethylase 5B	Lysine-specific demethylase 5B	cytosol [GO:0005829]| nucleoplasm [GO:0005654]| nucleus [GO:0005634]	branching involved in mammary gland duct morphogenesis [GO:0060444]| cellular response to fibroblast growth factor stimulus [GO:0044344]| cellular response to leukemia inhibitory factor [GO:1990830]| chromatin remodeling [GO:0006338]| histone H3-K4 demethylation [GO:0034720]| lens fiber cell differentiation [GO:0070306]| mammary duct terminal end bud growth [GO:0060763]| negative regulation of transcription, DNA-templated [GO:0045892]| positive regulation of gene expression [GO:0010628]| positive regulation of mammary gland epithelial cell proliferation [GO:0033601]| post-embryonic development [GO:0009791]| regulation of estradiol secretion [GO:2000864]| regulation of transcription by RNA polymerase II [GO:0006357]| response to fungicide [GO:0060992]| rhythmic process [GO:0048511]| single fertilization [GO:0007338]| uterus morphogenesis [GO:0061038]	dioxygenase activity [GO:0051213]| DNA binding [GO:0003677]| histone binding [GO:0042393]| histone demethylase activity [GO:0032452]| histone demethylase activity (H3-dimethyl-K4 specific) [GO:0034648]| histone demethylase activity (H3-K4 specific) [GO:0032453]| histone demethylase activity (H3-trimethyl-K4 specific) [GO:0034647]| sequence-specific double-stranded DNA binding [GO:1990837]| transcription corepressor activity [GO:0003714]| zinc ion binding [GO:0008270]	Q9UGL1
P29375	0.818426	0.982018	-0.298441	-0.221715	1.69674	0.174534	-0.138181	0.0152723	0.676591	0.960609	-0.0823333	-0.0496667	-0.437326	0.0514241	-0.187973	-0.207536	-0.312264	-0.556159	-0.366571	-0.141998	-0.179864	-0.364225	-0.116292	P29375	KDM5A	P29375_KDM5A	P29375	KDM5A	1	49	45	42	P29375|P29375-2	HUMAN	194945	31.5	349	349.4	662.34	612.63	1690|1636	Lysine-specific demethylase 5A| Isoform 2 of Lysine-specific demethylase 5A	Lysine-specific demethylase 5A	nucleolus [GO:0005730]| nucleoplasm [GO:0005654]| nucleus [GO:0005634]	chromatin remodeling [GO:0006338]| circadian regulation of gene expression [GO:0032922]| histone H3-K4 demethylation [GO:0034720]| male gonad development [GO:0008584]| negative regulation of histone deacetylase activity [GO:1901726]| positive regulation of transcription, DNA-templated [GO:0045893]| regulation of DNA-binding transcription factor activity [GO:0051090]| spermatogenesis [GO:0007283]	dioxygenase activity [GO:0051213]| DNA binding [GO:0003677]| histone binding [GO:0042393]| histone demethylase activity [GO:0032452]| histone demethylase activity (H3-dimethyl-K4 specific) [GO:0034648]| histone demethylase activity (H3-trimethyl-K4 specific) [GO:0034647]| methylated histone binding [GO:0035064]| transcription coactivator activity [GO:0003713]| transcription regulatory region sequence-specific DNA binding [GO:0000976]| zinc ion binding [GO:0008270]	P29375
Q9BY66-3	0.612771	0.773318	-0.223439	-0.535992	3.93828	2.28761	0.825848	0.200741	0.403806	0.590526	-0.00966667	-0.0396667	0.896144	0.567258	-0.187973	-0.812848	-0.799396	-1.73948	0.351908	-0.319496	1.95602	-0.809389	-0.286852	Q9BY66	KDM5D	Q9BY66-3_KDM5D	Q9BY66-3	KDM5D	1	2	23	2	Q9BY66-3|Q9BY66|Q9BY66-2	HUMAN	180351	16.6	349	349.5	336.06	13.84	1570|1539|1482	Isoform 3 of Lysine-specific demethylase 5D| Lysine-specific demethylase 5D| Isoform 2 of Lysine-specific demethylase 5D	Isoform 3 of Lysine-specific demethylase 5D	fibrillar center [GO:0001650]| nucleoplasm [GO:0005654]| nucleus [GO:0005634]	chromatin remodeling [GO:0006338]| histone H3-K4 demethylation [GO:0034720]| regulation of androgen receptor signaling pathway [GO:0060765]	androgen receptor binding [GO:0050681]| dioxygenase activity [GO:0051213]| DNA binding [GO:0003677]| histone demethylase activity [GO:0032452]| histone demethylase activity (H3-K4 specific) [GO:0032453]| histone demethylase activity (H3-trimethyl-K4 specific) [GO:0034647]| metal ion binding [GO:0046872]	Q9BY66-3
Q96QE3	0.0612235	0.29966	0.663032	0.21908	22.7362	10.1094	1.60918	0.721275	0.00532576	0.097512	0.0573333	0.00633333	4.17908	1.95089	1.07255	-0.380482	0.187359	0.911154	1.71555	0.479243	1.77616	-0.0674491	0.0232583	Q96QE3	ATAD5	Q96QE3_ATAD5	Q96QE3	ATAD5	1	79	63	63	Q96QE3|A0A075B754|Q96QE3-2	HUMAN	209620	37.6	350	350.1	864.44	864.44	1844|1204	ATPase family AAA domain-containing protein 5| Isoform 2 of ATPase family AAA domain-containing protein 5	ATPase family AAA domain-containing protein 5	Elg1 RFC-like complex [GO:0031391]| nucleus [GO:0005634]	cellular response to DNA damage stimulus [GO:0006974]| DNA clamp unloading [GO:0090618]| positive regulation of cell cycle G2/M phase transition [GO:1902751]| positive regulation of DNA replication [GO:0045740]	ATP binding [GO:0005524]| DNA binding [GO:0003677]| DNA clamp unloader activity [GO:0061860]	Q96QE3
Q96KR1	0.931912	0.792227	-0.132814	-0.019802	0.598204	2.07897	-0.0549128	0.171112	0.871324	0.619589	-0.074	-0.0373333	-0.168752	0.522379	-0.187973	0.0172946	0.349736	0.070999	-0.293257	0.0354995	-0.258555	0	-0.333369	Q96KR1	ZFR	Q96KR1_ZFR	Q96KR1	ZFR	1	72	49	49	Q96KR1	HUMAN	118151	55.3	351	351.1	863.72	863.72	1074	Zinc finger RNA-binding protein	Zinc finger RNA-binding protein	chromosome [GO:0005694]| cytoplasm [GO:0005737]| nucleus [GO:0005634]	multicellular organism development [GO:0007275]	DNA binding [GO:0003677]| double-stranded RNA binding [GO:0003725]| RNA binding [GO:0003723]| single-stranded RNA binding [GO:0003727]| zinc ion binding [GO:0008270]	Q96KR1
O00203	0.680455	0.981511	0.0205123	0.132702	3.10708	0.179578	-0.240405	-0.0160246	0.488981	0.959494	-0.086	-0.0486667	-0.735041	-0.0528814	0.121629	0.0172946	0.0749434	0.118332	-0.10264	0.177498	-0.314762	0.0404694	0.36438	O00203	AP3B1	O00203_AP3B1	O00203	AP3B1	1	97	56	56	O00203|O00203-3|A0A590UKC4|A0A2R8Y2A8|Q13367-4|A0A5F9UJV3|Q13367|A0A590UJ60|A0A590UJW5|Q13367-3|A0A590UK04|A0A590UKD3|A0A590UJE5|A0A590UK30|A0A590UK69|A0A590UJ44|F5GYB0	HUMAN	121888	53.1	352	352.1	861.13	861.13	1094|1045	AP-3 complex subunit beta-1| Isoform 2 of AP-3 complex subunit beta-1	AP-3 complex subunit beta-1	AP-3 adaptor complex [GO:0030123]| axon cytoplasm [GO:1904115]| clathrin adaptor complex [GO:0030131]| clathrin-coated vesicle membrane [GO:0030665]| Golgi apparatus [GO:0005794]| lysosomal membrane [GO:0005765]| membrane [GO:0016020]| mitochondrion [GO:0005739]| synapse [GO:0045202]	anterograde axonal transport [GO:0008089]| anterograde synaptic vesicle transport [GO:0048490]| antigen processing and presentation, exogenous lipid antigen via MHC class Ib [GO:0048007]| blood coagulation [GO:0007596]| cell morphogenesis [GO:0000902]| cellular protein modification process [GO:0006464]| cellular zinc ion homeostasis [GO:0006882]| establishment of protein localization to mitochondrial membrane involved in mitochondrial fission [GO:0090152]| granulocyte differentiation [GO:0030851]| hematopoietic progenitor cell differentiation [GO:0002244]| homeostasis of number of cells [GO:0048872]| inflammatory response [GO:0006954]| intracellular protein transport [GO:0006886]| lung morphogenesis [GO:0060425]| lysosome organization [GO:0007040]| melanosome organization [GO:0032438]| mRNA transcription by RNA polymerase II [GO:0042789]| platelet dense granule organization [GO:0060155]| positive regulation of NK T cell differentiation [GO:0051138]| positive regulation of transcription by RNA polymerase II [GO:0045944]| protein localization to cell surface [GO:0034394]| protein targeting to lysosome [GO:0006622]| regulation of catalytic activity [GO:0050790]| respiratory system process [GO:0003016]| single fertilization [GO:0007338]| skin epidermis development [GO:0098773]| spermatogenesis [GO:0007283]| synaptic vesicle budding from endosome [GO:0016182]| toll-like receptor signaling pathway [GO:0002224]| vesicle-mediated transport [GO:0016192]	GTP-dependent protein binding [GO:0030742]| protein phosphatase binding [GO:0019903]	O00203
Q13395	0.39303	0.178254	0.360619	0.119188	7.31015	14.6802	-0.524619	-1.00748	0.185774	0.0340395	-0.100333	-0.116333	-1.48654	-2.71075	-0.497575	0.397777	0.124906	0.473327	-0.234605	-0.780989	0.0562076	0.687981	0.78303	Q13395	TARBP1	Q13395_TARBP1	Q13395	TARBP1	1	69	57	57	Q13395	HUMAN	183954	39.4	353	353.1	859.72	859.72	1621	Probable methyltransferase TARBP1	Probable methyltransferase TARBP1	nucleus [GO:0005634]	regulation of transcription by RNA polymerase II [GO:0006357]| tRNA methylation [GO:0030488]	RNA binding [GO:0003723]| tRNA (guanine) methyltransferase activity [GO:0016423]	Q13395
A0A0C4DG89	0.229283	0.137099	-0.1588	0.000994419	11.6333	17.1219	0.79235	1.11194	0.068655	0.0194005	-0.0166667	0.0253333	2.19668	3.13525	0.265373	-0.951205	0.624528	0.22483	0.498537	0.780989	-0.0112415	-0.256306	-0.457413	A0A0C4DG89	DDX46	A0A0C4DG89_DDX46	A0A0C4DG89	DDX46	1	131	55	1	A0A0C4DG89|D6RJA6	HUMAN	117973	55.2	354	354.1	859.47	27.88	1032	RNA helicase	RNA helicase	fibrillar center [GO:0001650]| nuclear speck [GO:0016607]		ATP binding [GO:0005524]| hydrolase activity [GO:0016787]| nucleic acid binding [GO:0003676]| RNA helicase activity [GO:0003724]	A0A0C4DG89
Q7L014	0.845632	0.736706	0.185583	0.493044	1.41749	2.69025	0.763823	1.37874	0.721525	0.538238	0.00933333	0.0593333	0.373158	0.651942	0.497575	4.25448	0.0499623	1.64481	0.777131	2.99971	-0.719457	-4.06043	-0.78303	Q7L014	DDX46	Q7L014_DDX46	Q7L014	DDX46	1	1	55	1	Q7L014	HUMAN	117874	55.1	354	354.2	858.21	26.62	1031	Probable ATP-dependent RNA helicase DDX46	Probable ATP-dependent RNA helicase DDX46	Cajal body [GO:0015030]| fibrillar center [GO:0001650]| membrane [GO:0016020]| nuclear speck [GO:0016607]| nucleoplasm [GO:0005654]| nucleus [GO:0005634]	mRNA splicing, via spliceosome [GO:0000398]	ATP binding [GO:0005524]| hydrolase activity [GO:0016787]| RNA binding [GO:0003723]| RNA helicase activity [GO:0003724]	Q7L014
O43314	0.190985	0.620635	0.181806	0.954043	13.1191	4.13654	-1.10106	0.443417	0.048763	0.385786	-0.147	-0.0126667	-2.44174	0.933043	0.829292	0.294009	1.01174	-0.686324	-0.161291	1.68623	-0.258555	0.391205	1.51179	O43314	PPIP5K2	O43314_PPIP5K2	O43314	PPIP5K2	1	82	57	46	O43314|O43314-2|A0A087WZV0	HUMAN	141659	49.8	355	355.1	859.07	681.14	1243|1222	Inositol hexakisphosphate and diphosphoinositol-pentakisphosphate kinase 2| Isoform 2 of Inositol hexakisphosphate and diphosphoinositol-pentakisphosphate kinase 2	Inositol hexakisphosphate and diphosphoinositol-pentakisphosphate kinase 2	cytosol [GO:0005829]	inositol metabolic process [GO:0006020]| inositol phosphate biosynthetic process [GO:0032958]| inositol phosphate metabolic process [GO:0043647]| sensory perception of sound [GO:0007605]	5-diphosphoinositol pentakisphosphate 3-kinase activity [GO:0102092]| ATP binding [GO:0005524]| diphosphoinositol-pentakisphosphate kinase activity [GO:0033857]| inositol-1,3,4,5,6-pentakisphosphate kinase activity [GO:0000827]| inositol heptakisphosphate kinase activity [GO:0000829]| inositol hexakisphosphate 1-kinase activity [GO:0052723]| inositol hexakisphosphate 3-kinase activity [GO:0052724]| inositol hexakisphosphate 5-kinase activity [GO:0000832]| inositol hexakisphosphate kinase activity [GO:0000828]	O43314
Q6PFW1-2	0.831782	0.351803	0.25859	0.506189	1.55733	8.72359	0.155989	0.651186	0.698661	0.134166	-0.0556667	0.006	0.405462	1.72315	1.11678	-0.155652	0.899321	0.390495	0.630502	0.479243	-0.0112415	0.0539593	0.64348	Q6PFW1	PPIP5K1	Q6PFW1-2_PPIP5K1	Q6PFW1-2	PPIP5K1	1	20	29	18	Q6PFW1-2|B7WPL9|Q6PFW1-3|Q6PFW1-4|Q6PFW1-7|Q6PFW1|F8W9A8|Q6PFW1-5|Q6PFW1-6	HUMAN	160808	23	355	355.2	431.72	253.79	1433|1430|1408|1407|1406|1194|817	Inositol hexakisphosphate and diphosphoinositol-pentakisphosphate kinase 1| Isoform 2 of Inositol hexakisphosphate and diphosphoinositol-pentakisphosphate kinase 1| Isoform 3 of Inositol hexakisphosphate and diphosphoinositol-pentakisphosphate kinase 1| Isoform 4 of Inositol hexakisphosphate and diphosphoinositol-pentakisphosphate kinase 1| Isoform 7 of Inositol hexakisphosphate and diphosphoinositol-pentakisphosphate kinase 1| Isoform 5 of Inositol hexakisphosphate and diphosphoinositol-pentakisphosphate kinase 1| Isoform 6 of Inositol hexakisphosphate and diphosphoinositol-pentakisphosphate kinase 1	Isoform 2 of Inositol hexakisphosphate and diphosphoinositol-pentakisphosphate kinase 1	cytosol [GO:0005829]| plasma membrane [GO:0005886]	inositol metabolic process [GO:0006020]| inositol phosphate biosynthetic process [GO:0032958]| inositol phosphate metabolic process [GO:0043647]	5-diphosphoinositol pentakisphosphate 3-kinase activity [GO:0102092]| ATP binding [GO:0005524]| diphosphoinositol-pentakisphosphate kinase activity [GO:0033857]| inositol-1,3,4,5,6-pentakisphosphate kinase activity [GO:0000827]| inositol heptakisphosphate kinase activity [GO:0000829]| inositol hexakisphosphate 1-kinase activity [GO:0052723]| inositol hexakisphosphate 3-kinase activity [GO:0052724]| inositol hexakisphosphate 5-kinase activity [GO:0000832]| inositol hexakisphosphate kinase activity [GO:0000828]	Q6PFW1-2
P49915	0.993645	0.169703	-0.490094	-0.0571317	0.0708819	15.1727	-0.00707616	0.858848	0.983811	0.0303902	-0.078	0.01	-0.0211163	2.79496	0.187973	-0.380482	0.449661	-0.780989	-0.20528	0.479243	-0.494627	-0.404694	-0.674491	P49915	GMPS	P49915_GMPS	P49915	GMPS	1	128	48	48	P49915|P49915-2	HUMAN	77455.7	79	356	356.1	858.9	858.9	693|594	GMP synthase [glutamine-hydrolyzing]| Isoform 2 of GMP synthase [glutamine-hydrolyzing]	GMP synthase [glutamine-hydrolyzing]	cytosol [GO:0005829]	glutamine metabolic process [GO:0006541]| GMP biosynthetic process [GO:0006177]| purine nucleobase biosynthetic process [GO:0009113]| purine ribonucleoside monophosphate biosynthetic process [GO:0009168]	ATP binding [GO:0005524]| GMP synthase (glutamine-hydrolyzing) activity [GO:0003922]| GMP synthase activity [GO:0003921]| pyrophosphatase activity [GO:0016462]	P49915
Q9HAU5	0.347084	0.988065	-0.0540189	0.250365	8.29913	0.113839	-0.596756	0.0120117	0.147941	0.974128	-0.116333	-0.0463333	-1.65067	0.0337652	0.187973	-0.0691785	0.474642	-0.449661	-0.146628	0.106499	-0.460902	0.70147	0.100786	Q9HAU5	UPF2	Q9HAU5_UPF2	Q9HAU5	UPF2	1	85	53	53	Q9HAU5	HUMAN	149063	43.9	357	357.1	858.78	858.78	1272	Regulator of nonsense transcripts 2	Regulator of nonsense transcripts 2	cytoplasm [GO:0005737]| cytoplasmic ribonucleoprotein granule [GO:0036464]| cytosol [GO:0005829]| exon-exon junction complex [GO:0035145]| nucleus [GO:0005634]| perinuclear region of cytoplasm [GO:0048471]| polysome [GO:0005844]	animal organ regeneration [GO:0031100]| liver development [GO:0001889]| mRNA export from nucleus [GO:0006406]| nuclear-transcribed mRNA catabolic process, nonsense-mediated decay [GO:0000184]	RNA binding [GO:0003723]| telomeric DNA binding [GO:0042162]	Q9HAU5
O60281	0.892715	0.482134	-0.525815	-0.350606	0.99337	6.1719	0.0920109	0.442428	0.795542	0.24144	-0.068	-0.0236667	0.270433	1.29541	-0.154801	-0.466955	-0.499623	-0.733657	-0.615839	0.266246	-0.0899321	-0.620531	-0.627974	O60281	ZNF292	O60281_ZNF292	O60281	ZNF292	1	65	57	57	O60281|J3KNV1|O60281-2|E5RJG2	HUMAN	309717	26.1	358	358.1	857.85	857.85	2723|2578	Zinc finger protein 292| Isoform 2 of Zinc finger protein 292	Zinc finger protein 292	nucleus [GO:0005634]	regulation of transcription by RNA polymerase II [GO:0006357]	DNA binding [GO:0003677]| DNA-binding transcription activator activity, RNA polymerase II-specific [GO:0001228]| DNA-binding transcription factor activity, RNA polymerase II-specific [GO:0000981]| metal ion binding [GO:0046872]	O60281
Q562E7	0.929501	0.261237	-0.574048	-0.901895	0.619709	11.3057	-0.0589723	-0.714665	0.86702	0.0740332	-0.0816667	-0.107333	-0.174462	-2.14735	-1.01726	-0.518839	-1.41143	-0.757323	-0.659828	-1.34898	-0.393453	-0.269796	-0.845052	Q562E7	WDR81	Q562E7_WDR81	Q562E7	WDR81	1	64	56	56	Q562E7|A0A0J9YXM6|Q562E7-4|Q562E7-3|Q562E7-5|Q562E7-6|Q562E7-2|E9PDG3	HUMAN	213519	40.5	359	359.1	856.96	856.96	1941|1811|890|738|714|692	WD repeat-containing protein 81| Isoform 4 of WD repeat-containing protein 81| Isoform 3 of WD repeat-containing protein 81| Isoform 5 of WD repeat-containing protein 81| Isoform 6 of WD repeat-containing protein 81| Isoform 2 of WD repeat-containing protein 81	WD repeat-containing protein 81	autophagosome membrane [GO:0000421]| cytosol [GO:0005829]| early endosome membrane [GO:0031901]| extrinsic component of endosome membrane [GO:0031313]| late endosome membrane [GO:0031902]| lysosomal membrane [GO:0005765]| mitochondrion [GO:0005739]	aggrephagy [GO:0035973]| early endosome to late endosome transport [GO:0045022]| mitochondrion organization [GO:0007005]| negative regulation of phosphatase activity [GO:0010923]| protein stabilization [GO:0050821]| regulation of phosphatidylinositol 3-kinase activity [GO:0043551]| ubiquitin-dependent protein catabolic process [GO:0006511]	K63-linked polyubiquitin modification-dependent protein binding [GO:0070530]| phosphatidylinositol 3-kinase regulator activity [GO:0035014]	Q562E7
Q9H2P0	0.0845954	0.241951	-0.714659	-1.02443	19.9132	11.9436	1.65061	1.03107	0.0102019	0.0639199	0.0396667	0.00466667	3.63179	2.2525	-0.840349	-1.86782	-0.899321	-0.496993	0.131966	0.212997	0.696974	-1.03872	-1.71336	Q9H2P0	ADNP	Q9H2P0_ADNP	Q9H2P0	ADNP	1	86	56	56	Q9H2P0|A0A669KBJ7|A0A2R8Y6X0|A0A2R8YCL6	HUMAN	124930	56.4	360	360.1	856.3	856.3	1102	Activity-dependent neuroprotector homeobox protein	Activity-dependent neuroprotector homeobox protein	chromatin [GO:0000785]| nucleus [GO:0005634]| RNA polymerase II transcription regulator complex [GO:0090575]	regulation of gene expression [GO:0010468]	DNA binding [GO:0003677]| DNA-binding transcription factor activity, RNA polymerase II-specific [GO:0000981]| metal ion binding [GO:0046872]	Q9H2P0
Q99570	0.236046	0.861703	-0.66818	-0.198054	11.4043	1.35226	-0.829145	0.111106	0.0723713	0.732444	-0.139667	-0.044	-2.15915	0.357727	-0.165858	-0.345893	-0.137396	-0.556159	-1.27567	-0.124248	-1.41643	0.0269796	-0.441908	Q99570	PIK3R4	Q99570_PIK3R4	Q99570	PIK3R4	1	67	51	51	Q99570	HUMAN	154413	49	361	361.1	855.99	855.99	1358	Phosphoinositide 3-kinase regulatory subunit 4	Phosphoinositide 3-kinase regulatory subunit 4	autophagosome [GO:0005776]| axoneme [GO:0005930]| cytosol [GO:0005829]| intracellular membrane-bounded organelle [GO:0043231]| late endosome [GO:0005770]| membrane [GO:0016020]| microtubule cytoskeleton [GO:0015630]| nucleus-vacuole junction [GO:0071561]| phagocytic vesicle membrane [GO:0030670]| phosphatidylinositol 3-kinase complex, class III [GO:0035032]| phosphatidylinositol 3-kinase complex, class III, type I [GO:0034271]| phosphatidylinositol 3-kinase complex, class III, type II [GO:0034272]	autophagy of peroxisome [GO:0030242]| cellular response to glucose starvation [GO:0042149]| late endosome to vacuole transport [GO:0045324]| macroautophagy [GO:0016236]| phosphatidylinositol biosynthetic process [GO:0006661]| positive regulation of phosphatidylinositol 3-kinase activity [GO:0043552]| protein phosphorylation [GO:0006468]| protein targeting to vacuole [GO:0006623]| receptor catabolic process [GO:0032801]| regulation of cytokinesis [GO:0032465]| toll-like receptor 9 signaling pathway [GO:0034162]	ATP binding [GO:0005524]| protein kinase activity [GO:0004672]| protein serine/threonine kinase activity [GO:0004674]| protein serine kinase activity [GO:0106310]| protein threonine kinase activity [GO:0106311]	Q99570
P78344	0.285507	0.320777	-0.171725	-0.179188	9.95549	9.5612	0.617654	0.602728	0.10103	0.110632	-0.0276667	-0.0113333	1.92225	1.86092	-0.0331717	-0.760964	0.0624528	0.141998	0.190617	0.337245	0.0786906	-0.269796	-0.410897	P78344	EIF4G2	P78344_EIF4G2	P78344	EIF4G2	1	103	56	6	P78344|P78344-2|H0YD99|H0YE87	HUMAN	102874	61.6	362	362.1	854.89	93.21	907|869	Eukaryotic translation initiation factor 4 gamma 2| Isoform 2 of Eukaryotic translation initiation factor 4 gamma 2	Eukaryotic translation initiation factor 4 gamma 2	adherens junction [GO:0005912]| axon [GO:0030424]| cytosol [GO:0005829]| eukaryotic translation initiation factor 4F complex [GO:0016281]| membrane [GO:0016020]	cell cycle arrest [GO:0007050]| cell death [GO:0008219]| cellular macromolecule biosynthetic process [GO:0034645]| heart development [GO:0007507]| negative regulation of autophagy [GO:0010507]| positive regulation of axon extension [GO:0045773]| positive regulation of cell growth [GO:0030307]| positive regulation of dendritic spine development [GO:0060999]| positive regulation of translation [GO:0045727]| regulation of translational initiation [GO:0006446]	cadherin binding [GO:0045296]| mRNA binding [GO:0003729]| RNA binding [GO:0003723]| translation factor activity, RNA binding [GO:0008135]| translation initiation factor activity [GO:0003743]	P78344
H0Y3P2	0.243833	0.175352	-0.481198	-0.718516	11.1473	14.8534	-3.85094	-4.32558	0.0767842	0.0327084	-0.385	-0.386	-2.12245	-2.75137	-4.98681	-1.71217	-1.47389	-1.40815	-0.337245	-2.18322	-5.47462	3.07568	2.96931	H0Y3P2	EIF4G2	H0Y3P2_EIF4G2	H0Y3P2	EIF4G2	1	3	51	2	H0Y3P2	HUMAN	98629.9	58.2	362	362.2	767.57	35.61	869	Eukaryotic translation initiation factor 4 gamma 2	Eukaryotic translation initiation factor 4 gamma 2	cytosol [GO:0005829]		translation initiation factor activity [GO:0003743]	H0Y3P2
Q5VWN6	0.422222	0.516341	0.239277	0.266612	6.76057	5.60734	-0.432439	-0.377769	0.210835	0.274958	-0.096	-0.073	-1.39419	-1.19761	-0.165858	0.639901	0.274793	-0.0828322	0.0733142	0.124248	0.0786906	0.377715	0.348875	Q5VWN6	TASOR2	Q5VWN6_TASOR2	Q5VWN6	TASOR2	1	66	57	57	A0A2R8YH03|Q5VWN6|Q5VWN6-2	HUMAN	271862	29.3	363	363.1	854.47	854.47	2430|1625	Protein TASOR 2| Isoform 2 of Protein TASOR 2	Protein TASOR 2	cytosol [GO:0005829]| nucleoplasm [GO:0005654]			Q5VWN6
P38646	0.7613	0.8162	-0.287702	-0.479859	2.27144	1.83478	0.212006	-0.172307	0.592728	0.655423	-0.0606667	-0.0686667	0.563508	-0.468599	-0.431232	-0.622607	-0.911812	-0.52066	0.0879771	-0.354995	-0.112415	0.0539593	-0.612469	P38646	HSPA9	P38646_HSPA9	P38646	HSPA9	1	258	49	49	P38646|D6RCD7|A0A7I2V2G2|A0A7I2V2S7|A0A7I2V3F7|A0A7I2YQB2|H0Y8K0|A0A3B3ITI4|A0A7I2V2K6	HUMAN	73964.5	72.1	364	364.1	853.73	853.73	679	Stress-70 protein, mitochondrial	Stress-70 protein, mitochondrial	cytoplasm [GO:0005737]| extracellular exosome [GO:0070062]| focal adhesion [GO:0005925]| MIB complex [GO:0140275]| mitochondrial matrix [GO:0005759]| mitochondrial nucleoid [GO:0042645]| mitochondrion [GO:0005739]| nucleolus [GO:0005730]| SAM complex [GO:0001401]	cellular response to unfolded protein [GO:0034620]| chaperone cofactor-dependent protein refolding [GO:0051085]| erythrocyte differentiation [GO:0030218]| inner mitochondrial membrane organization [GO:0007007]| interleukin-12-mediated signaling pathway [GO:0035722]| iron-sulfur cluster assembly [GO:0016226]| negative regulation of apoptotic process [GO:0043066]| negative regulation of erythrocyte differentiation [GO:0045647]| negative regulation of hematopoietic stem cell differentiation [GO:1902037]| negative regulation of hemopoiesis [GO:1903707]| protein export from nucleus [GO:0006611]| protein refolding [GO:0042026]| regulation of erythrocyte differentiation [GO:0045646]	ATPase activity [GO:0016887]| ATP binding [GO:0005524]| heat shock protein binding [GO:0031072]| misfolded protein binding [GO:0051787]| protein folding chaperone [GO:0044183]| RNA binding [GO:0003723]| ubiquitin protein ligase binding [GO:0031625]| unfolded protein binding [GO:0051082]	P38646
Q3V6T2	0.0805251	0.341997	1.02174	0.0788408	20.3831	9.00634	1.29539	-0.590401	0.0091556	0.125709	0.041	-0.0853333	3.72028	-1.76973	0.143744	0.415071	-0.22483	1.23065	1.83286	-0.567992	1.94478	0.404694	0.302358	Q3V6T2	CCDC88A	Q3V6T2_CCDC88A	Q3V6T2	CCDC88A	1	75	64	7	Q3V6T2|A0A2U3TZV9|Q3V6T2-2|Q3V6T2-3|Q3V6T2-5|Q3V6T2-4|A0A2R8YG73|A0A2R8Y4X4|A0A2R8Y4W8|A0A087WXD9|A0A2R8Y846|A0A2R8YD99|A0A2R8YFK8|A0A2R8YFV1	HUMAN	216722	33.1	365	365.1	852.79	74.49	1871|1870|1843|1842|1796	Girdin| Isoform 3 of Girdin| Isoform 2 of Girdin| Isoform 4 of Girdin| Isoform 5 of Girdin	Girdin	centriole [GO:0005814]| centrosome [GO:0005813]| ciliary basal body [GO:0036064]| COPI-coated Golgi to ER transport vesicle [GO:0030142]| cytoplasm [GO:0005737]| cytoplasmic vesicle [GO:0031410]| cytosol [GO:0005829]| endoplasmic reticulum [GO:0005783]| Golgi apparatus [GO:0005794]| lamellipodium [GO:0030027]| membrane [GO:0016020]| plasma membrane [GO:0005886]	activation of protein kinase activity [GO:0032147]| activation of protein kinase B activity [GO:0032148]| cell migration [GO:0016477]| cytoplasmic microtubule organization [GO:0031122]| cytoskeleton-dependent intracellular transport [GO:0030705]| DNA replication [GO:0006260]| lamellipodium assembly [GO:0030032]| maintenance of protein location in plasma membrane [GO:0072660]| membrane organization [GO:0061024]| nervous system development [GO:0007399]| positive regulation of cilium assembly [GO:0045724]| positive regulation of epidermal growth factor receptor signaling pathway [GO:0045742]| positive regulation of protein localization to cilium [GO:1903566]| positive regulation of stress fiber assembly [GO:0051496]| regulation of actin cytoskeleton organization [GO:0032956]| regulation of cell population proliferation [GO:0042127]| regulation of DNA replication [GO:0006275]| regulation of neuron projection development [GO:0010975]| regulation of protein phosphorylation [GO:0001932]| small GTPase mediated signal transduction [GO:0007264]| TOR signaling [GO:0031929]	actin binding [GO:0003779]| dynein light intermediate chain binding [GO:0051959]| epidermal growth factor receptor binding [GO:0005154]| GDP-dissociation inhibitor activity [GO:0005092]| G-protein alpha-subunit binding [GO:0001965]| G-protein gamma-subunit binding [GO:0031682]| guanyl-nucleotide exchange factor activity [GO:0005085]| insulin receptor binding [GO:0005158]| microtubule binding [GO:0008017]| phosphatidylinositol binding [GO:0035091]| protein homodimerization activity [GO:0042803]| protein kinase B binding [GO:0043422]| protein kinase C binding [GO:0005080]| SH2 domain binding [GO:0042169]| vascular endothelial growth factor receptor 2 binding [GO:0043184]	Q3V6T2
A0A2R8Y7B1	0.0651158	0.180467	-0.567908	-0.179718	22.1956	14.5875	4.93157	5.70795	0.00603171	0.0347735	0.278	0.399	4.09523	2.70563	7.43046	-3.2341	1.24906	3.26596	2.88858	-0.656741	-0.460902	-4.3707	-1.49628	A0A2R8Y7B1	CCDC88A	A0A2R8Y7B1_CCDC88A	A0A2R8Y7B1	CCDC88A	1	1	59	1	A0A2R8Y7B1	HUMAN	185933	35.9	365	365.2	803.86	17.89	1604	Girdin	Girdin		cell migration [GO:0016477]| regulation of actin cytoskeleton organization [GO:0032956]	actin binding [GO:0003779]	A0A2R8Y7B1
P15498	0.743672	0.289214	-0.581344	-0.155161	2.44319	10.4146	-0.185934	0.666431	0.569746	0.0908944	-0.0906667	-0.002	-0.599797	2.00096	-0.0331717	-0.48425	0.549585	-0.780989	-0.601177	0.0177498	-0.640766	-0.647511	-0.333369	P15498	VAV1	P15498_VAV1	P15498	VAV1	1	99	56	51	P15498|P15498-2|A0A0A0MR07|Q96D37|F5H5P4	HUMAN	99738.8	62.8	366	366.1	852.02	787.24	845|813	Proto-oncogene vav| Isoform 2 of Proto-oncogene vav	Proto-oncogene vav	cell-cell junction [GO:0005911]| cytosol [GO:0005829]| plasma membrane [GO:0005886]	cytokine-mediated signaling pathway [GO:0019221]| Fc-epsilon receptor signaling pathway [GO:0038095]| Fc-gamma receptor signaling pathway involved in phagocytosis [GO:0038096]| G protein-coupled receptor signaling pathway [GO:0007186]| immune response [GO:0006955]| integrin-mediated signaling pathway [GO:0007229]| neutrophil chemotaxis [GO:0030593]| platelet activation [GO:0030168]| positive regulation of apoptotic process [GO:0043065]| positive regulation of GTPase activity [GO:0043547]| positive regulation of natural killer cell mediated cytotoxicity [GO:0045954]| positive regulation of protein kinase B signaling [GO:0051897]| positive regulation of Ras protein signal transduction [GO:0046579]| reactive oxygen species metabolic process [GO:0072593]| regulation of cell size [GO:0008361]| regulation of GTPase activity [GO:0043087]| regulation of small GTPase mediated signal transduction [GO:0051056]| small GTPase mediated signal transduction [GO:0007264]| T cell costimulation [GO:0031295]| T cell differentiation [GO:0030217]| vascular endothelial growth factor receptor signaling pathway [GO:0048010]	guanyl-nucleotide exchange factor activity [GO:0005085]| metal ion binding [GO:0046872]| phosphorylation-dependent protein binding [GO:0140031]| phosphotyrosine residue binding [GO:0001784]	P15498
P52735-2	0.21339	0.045242	0.781807	0.256348	12.1533	27.9494	-0.87182	-1.92274	0.0609067	0.00160347	-0.120333	-0.179667	-2.28213	-5.33901	-0.409117	1.26251	-1.04921	-0.106499	0.615839	-0.656741	0.528351	0.863348	1.5273	P52735	VAV2	P52735-2_VAV2	P52735-2	VAV2	1	50	44	42	P52735-2|P52735-3|P52735	HUMAN	101310	51.4	366	366.2	642.96	622.06	878|868|839	Guanine nucleotide exchange factor VAV2| Isoform 2 of Guanine nucleotide exchange factor VAV2| Isoform 3 of Guanine nucleotide exchange factor VAV2	Isoform 2 of Guanine nucleotide exchange factor VAV2	cytosol [GO:0005829]| plasma membrane [GO:0005886]	angiogenesis [GO:0001525]| cell migration [GO:0016477]| ephrin receptor signaling pathway [GO:0048013]| Fc-epsilon receptor signaling pathway [GO:0038095]| Fc-gamma receptor signaling pathway involved in phagocytosis [GO:0038096]| G protein-coupled receptor signaling pathway [GO:0007186]| lamellipodium assembly [GO:0030032]| platelet activation [GO:0030168]| positive regulation of apoptotic process [GO:0043065]| positive regulation of phosphatidylinositol 3-kinase activity [GO:0043552]| regulation of cell size [GO:0008361]| regulation of GTPase activity [GO:0043087]| regulation of small GTPase mediated signal transduction [GO:0051056]| signal transduction [GO:0007165]| small GTPase mediated signal transduction [GO:0007264]| vascular endothelial growth factor receptor signaling pathway [GO:0048010]	epidermal growth factor receptor binding [GO:0005154]| guanyl-nucleotide exchange factor activity [GO:0005085]| metal ion binding [GO:0046872]| phosphotyrosine residue binding [GO:0001784]	P52735-2
Q9UKW4	0.351533	0.707304	-0.823691	-1.10881	8.17951	3.03657	0.991001	0.420764	0.152072	0.496985	-0.0123333	-0.0316667	1.63215	0.721829	-0.740834	-2.52502	-0.711962	0.201164	-0.601177	-1.24248	-0.584559	-0.634021	-0.798535	Q9UKW4	VAV3	Q9UKW4_VAV3	Q9UKW4	VAV3	1	45	40	36	Q9UKW4|Q9UKW4-4|Q9UKW4-2|Q9UKW4-3	HUMAN	99143.4	47.2	366	366.3	517.82	460.49	875|847|753|287	Isoform 4 of Guanine nucleotide exchange factor VAV3| Guanine nucleotide exchange factor VAV3| Isoform 2 of Guanine nucleotide exchange factor VAV3| Isoform 3 of Guanine nucleotide exchange factor VAV3	Guanine nucleotide exchange factor VAV3	cytosol [GO:0005829]| immunological synapse [GO:0001772]	angiogenesis [GO:0001525]| B cell receptor signaling pathway [GO:0050853]| cellular response to DNA damage stimulus [GO:0006974]| ephrin receptor signaling pathway [GO:0048013]| Fc-epsilon receptor signaling pathway [GO:0038095]| Fc-gamma receptor signaling pathway involved in phagocytosis [GO:0038096]| G protein-coupled receptor signaling pathway [GO:0007186]| integrin-mediated signaling pathway [GO:0007229]| lamellipodium assembly [GO:0030032]| neutrophil chemotaxis [GO:0030593]| platelet activation [GO:0030168]| positive regulation of apoptotic process [GO:0043065]| positive regulation of B cell proliferation [GO:0030890]| positive regulation of cell adhesion [GO:0045785]| positive regulation of phosphatidylinositol 3-kinase activity [GO:0043552]| regulation of cell size [GO:0008361]| regulation of GTPase activity [GO:0043087]| regulation of small GTPase mediated signal transduction [GO:0051056]| response to drug [GO:0042493]| small GTPase mediated signal transduction [GO:0007264]| vascular endothelial growth factor receptor signaling pathway [GO:0048010]| vesicle fusion [GO:0006906]	epidermal growth factor receptor binding [GO:0005154]| GTPase activator activity [GO:0005096]| guanyl-nucleotide exchange factor activity [GO:0005085]| metal ion binding [GO:0046872]	Q9UKW4
Q9C0J8	0.291559	0.838176	-0.250316	0.271354	9.74648	1.60624	-0.868225	0.175115	0.106011	0.690837	-0.138	-0.0356667	-1.88809	0.416904	0.375946	0.25942	0.274793	-1.12415	-0.513199	0.425994	-0.415936	0.795899	-0.50393	Q9C0J8	WDR33	Q9C0J8_WDR33	Q9C0J8	WDR33	1	84	52	52	Q9C0J8|Q9C0J8-3|Q9C0J8-2	HUMAN	146288	52.2	367	367.1	851.46	851.46	1336|326|257	pre-mRNA 3' end processing protein WDR33| Isoform 2 of pre-mRNA 3' end processing protein WDR33| Isoform 3 of pre-mRNA 3' end processing protein WDR33	pre-mRNA 3' end processing protein WDR33	collagen trimer [GO:0005581]| fibrillar center [GO:0001650]| mRNA cleavage and polyadenylation specificity factor complex [GO:0005847]| nucleoplasm [GO:0005654]| nucleus [GO:0005634]	mRNA 3'-end processing [GO:0031124]| mRNA export from nucleus [GO:0006406]| mRNA polyadenylation [GO:0006378]| mRNA splicing, via spliceosome [GO:0000398]| postreplication repair [GO:0006301]| spermatogenesis [GO:0007283]| termination of RNA polymerase II transcription [GO:0006369]	RNA binding [GO:0003723]	Q9C0J8
Q8WWI1-3	0.428221	0.0158926	3.28068	-1.02904	6.65933	37.8145	0.700703	-7.91874	0.215808	0.000165406	0.033	-0.592667	1.37706	-8.18506	-3.53831	3.30328	-4.30925	2.87546	4.1056	-7.11765	3.91205	2.23931	3.24841	Q8WWI1	LMO7	Q8WWI1-3_LMO7	Q8WWI1-3	LMO7	1	70	58	58	Q8WWI1-3|Q8WWI1|J3KP06|F8WD26|E9PMS6|Q8WWI1-2|Q8WWI1-4|E9PMT2|Q8WWI1-5|A0A0A0MTE2	HUMAN	154694	51.5	368	368.1	851.39	851.39	1683|1670|1614|1385|1349	LIM domain only protein 7| Isoform 2 of LIM domain only protein 7| Isoform 4 of LIM domain only protein 7| Isoform 5 of LIM domain only protein 7| Isoform 3 of LIM domain only protein 7	Isoform 3 of LIM domain only protein 7	apical plasma membrane [GO:0016324]| cell surface [GO:0009986]| cytoplasm [GO:0005737]| cytosol [GO:0005829]| focal adhesion [GO:0005925]| nuclear envelope [GO:0005635]| nucleus [GO:0005634]| ubiquitin ligase complex [GO:0000151]	positive regulation of transcription by RNA polymerase II [GO:0045944]| post-translational protein modification [GO:0043687]| protein polyubiquitination [GO:0000209]| protein ubiquitination [GO:0016567]| regulation of cell adhesion [GO:0030155]| regulation of signaling [GO:0023051]	metal ion binding [GO:0046872]| ubiquitin-protein transferase activity [GO:0004842]	Q8WWI1-3
Q8IX12	0.536775	0.373659	-0.618872	-0.524337	4.9763	8.22283	0.380438	0.569507	0.317958	0.150562	-0.051	-0.016	1.08513	1.64042	-0.409117	-1.22792	-0.149887	-0.508826	-0.439885	-0.159748	-0.337245	-0.74194	-0.457413	Q8IX12	CCAR1	Q8IX12_CCAR1	Q8IX12	CCAR1	1	116	52	52	Q8IX12|Q8IX12-2|F5H3E1	HUMAN	133503	43.6	369	369.1	851.37	851.37	1150|1135	Cell division cycle and apoptosis regulator protein 1| Isoform 2 of Cell division cycle and apoptosis regulator protein 1	Cell division cycle and apoptosis regulator protein 1	nuclear envelope lumen [GO:0005641]| nucleoplasm [GO:0005654]| nucleus [GO:0005634]| perinuclear region of cytoplasm [GO:0048471]	apoptotic process [GO:0006915]| cell cycle [GO:0007049]| mRNA splicing, via spliceosome [GO:0000398]| positive regulation of apoptotic process [GO:0043065]| positive regulation of cell migration [GO:0030335]| positive regulation of cell population proliferation [GO:0008284]| regulation of transcription, DNA-templated [GO:0006355]	nuclear receptor coactivator activity [GO:0030374]| RNA binding [GO:0003723]| RNA polymerase II cis-regulatory region sequence-specific DNA binding [GO:0000978]| transcription coactivator activity [GO:0003713]| transcription corepressor activity [GO:0003714]	Q8IX12
P42694	0.0892743	0.603374	0.319122	1.15794	19.5086	4.36028	-1.21021	0.467418	0.011198	0.366414	-0.151667	-0.0126667	-3.55638	0.974422	0.508632	0.864732	1.53634	-0.638991	-0.263931	2.12997	0.0449661	0.876838	1.03112	P42694	HELZ	P42694_HELZ	P42694	HELZ	1	66	54	1	P42694|A0A075B6R3	HUMAN	220735	34.3	370	370.1	849.85	14.26	1942|1163	Probable helicase with zinc finger domain| Isoform 2 of Probable helicase with zinc finger domain	Probable helicase with zinc finger domain	cytosol [GO:0005829]| membrane [GO:0016020]| nucleus [GO:0005634]| P granule [GO:0043186]	post-transcriptional gene silencing by RNA [GO:0035194]	ATP binding [GO:0005524]| helicase activity [GO:0004386]| hydrolase activity [GO:0016787]| metal ion binding [GO:0046872]| RNA binding [GO:0003723]	P42694
J3QS41	0.178467	0.263124	0.409032	0.0834331	13.6516	11.225	7.55809	6.90689	0.0431363	0.0754223	0.452333	0.374333	2.53856	2.14026	1.20524	-2.36936	-0.0374717	0.070999	8.92967	9.44287	3.56356	0.593552	-8.33422	J3QS41	HELZ	J3QS41_HELZ	J3QS41	HELZ	1	1	54	1	J3QS41|P42694-2	HUMAN	220822	34.3	370	370.2	849.54	13.95	1943	Probable helicase with zinc finger domain	Probable helicase with zinc finger domain			helicase activity [GO:0004386]| metal ion binding [GO:0046872]	J3QS41
Q9BV73	0.697676	0.596581	0.281583	0.575023	2.91566	4.45958	-0.264592	0.322289	0.511016	0.358131	-0.0823333	-0.023	-0.696796	0.992639	0.707662	0.311303	0.524604	-0.0946654	-0.131966	0.976237	0.674491	0.674491	0.255841	Q9BV73	CEP250	Q9BV73_CEP250	Q9BV73	CEP250	1	71	64	64	Q9BV73|Q9BV73-2|E9PHT2|A6PVI9	HUMAN	282045	28.9	371	371.1	849.39	849.39	2442|2386	Centrosome-associated protein CEP250| Isoform 2 of Centrosome-associated protein CEP250	Centrosome-associated protein CEP250	centriole [GO:0005814]| centrosome [GO:0005813]| ciliary basal body [GO:0036064]| cytosol [GO:0005829]| extracellular exosome [GO:0070062]| microtubule organizing center [GO:0005815]| perinuclear region of cytoplasm [GO:0048471]| photoreceptor inner segment [GO:0001917]| photoreceptor outer segment [GO:0001750]| protein-containing complex [GO:0032991]	centriole-centriole cohesion [GO:0010457]| ciliary basal body-plasma membrane docking [GO:0097711]| cilium assembly [GO:0060271]| detection of light stimulus involved in visual perception [GO:0050908]| G2/M transition of mitotic cell cycle [GO:0000086]| mitotic cell cycle [GO:0000278]| non-motile cilium assembly [GO:1905515]| positive regulation of protein localization to centrosome [GO:1904781]| protein localization [GO:0008104]| protein localization to organelle [GO:0033365]| regulation of centriole-centriole cohesion [GO:0030997]| regulation of G2/M transition of mitotic cell cycle [GO:0010389]	protein C-terminus binding [GO:0008022]| protein domain specific binding [GO:0019904]| protein kinase binding [GO:0019901]	Q9BV73
P52789	0.384799	0.0984344	0.134227	1.115	7.48503	20.2991	-0.537341	1.4242	0.178442	0.00933441	-0.103667	0.0613333	-1.51574	3.71965	1.48167	0.778259	1.79864	-0.236663	-0.0879771	2.20097	-0.0786906	-0.0269796	0.457413	P52789	HK2	P52789_HK2	P52789	HK2	1	107	50	44	P52789|E9PB90	HUMAN	103804	61.1	372	372.1	848.89	760.86	917	Hexokinase-2	Hexokinase-2	centrosome [GO:0005813]| cytosol [GO:0005829]| intracellular membrane-bounded organelle [GO:0043231]| membrane [GO:0016020]| mitochondrial outer membrane [GO:0005741]| mitochondrion [GO:0005739]| plasma membrane [GO:0005886]| sarcoplasmic reticulum [GO:0016529]	apoptotic mitochondrial changes [GO:0008637]| canonical glycolysis [GO:0061621]| cellular glucose homeostasis [GO:0001678]| cellular response to leukemia inhibitory factor [GO:1990830]| establishment of protein localization to mitochondrion [GO:0072655]| fructose 6-phosphate metabolic process [GO:0006002]| glucose 6-phosphate metabolic process [GO:0051156]| glycolytic process [GO:0006096]| lactation [GO:0007595]| maintenance of protein location in mitochondrion [GO:0072656]| negative regulation of mitochondrial membrane permeability [GO:0035795]| negative regulation of reactive oxygen species metabolic process [GO:2000378]| positive regulation of angiogenesis [GO:0045766]| positive regulation of autophagy of mitochondrion in response to mitochondrial depolarization [GO:1904925]| regulation of glucose import [GO:0046324]| response to hypoxia [GO:0001666]| response to ischemia [GO:0002931]	ATP binding [GO:0005524]| fructokinase activity [GO:0008865]| glucokinase activity [GO:0004340]| glucose binding [GO:0005536]| hexokinase activity [GO:0004396]| mannokinase activity [GO:0019158]	P52789
P19367	0.305132	0.919385	-0.609086	-0.892866	9.39281	0.784845	0.652083	0.0845216	0.115006	0.834671	-0.029	-0.0496667	1.83025	0.217699	-0.387003	-1.24521	-1.22408	-0.130165	-0.527862	-0.940737	-0.191106	-1.02523	-0.534941	P19367	HK1	P19367_HK1	P19367	HK1	1	86	49	44	P19367|P19367-3|P19367-2|P19367-4|Q2TB90|A0A2R8Y626	HUMAN	103625	56.1	372	372.2	795.19	728.11	921|917|916|905	Isoform 3 of Hexokinase-1| Hexokinase-1| Isoform 2 of Hexokinase-1| Isoform 4 of Hexokinase-1	Hexokinase-1	cytosol [GO:0005829]| membrane raft [GO:0045121]| mitochondrial outer membrane [GO:0005741]| mitochondrion [GO:0005739]	canonical glycolysis [GO:0061621]| carbohydrate phosphorylation [GO:0046835]| cellular glucose homeostasis [GO:0001678]| establishment of protein localization to mitochondrion [GO:0072655]| fructose 6-phosphate metabolic process [GO:0006002]| glucose 6-phosphate metabolic process [GO:0051156]| glycolytic process [GO:0006096]| inflammatory response [GO:0006954]| innate immune response [GO:0045087]| maintenance of protein location in mitochondrion [GO:0072656]| mannose metabolic process [GO:0006013]| positive regulation of cytokine production involved in immune response [GO:0002720]| positive regulation of interleukin-1 beta production [GO:0032731]	ATP binding [GO:0005524]| fructokinase activity [GO:0008865]| glucokinase activity [GO:0004340]| glucosamine kinase activity [GO:0047931]| glucose binding [GO:0005536]| hexokinase activity [GO:0004396]| mannokinase activity [GO:0019158]| peptidoglycan binding [GO:0042834]	P19367
P52790	0.399589	0.719235	-0.297146	-0.749612	7.18914	2.87966	1.16091	0.255979	0.191023	0.51527	0.0243333	-0.0383333	1.46862	0.689959	-0.751891	-0.345893	-0.686981	1.06499	-1.45162	-0.425994	1.23657	-1.03872	-1.2482	P52790	HK3	P52790_HK3	P52790	HK3	1	10	13	10	P52790	HUMAN	100678	16.4	372	372.3	198.28	150.58	923	Hexokinase-3	Hexokinase-3	cytosol [GO:0005829]| extracellular region [GO:0005576]| ficolin-1-rich granule lumen [GO:1904813]| mitochondrion [GO:0005739]| secretory granule lumen [GO:0034774]	canonical glycolysis [GO:0061621]| cellular glucose homeostasis [GO:0001678]| fructose 6-phosphate metabolic process [GO:0006002]| glucose 6-phosphate metabolic process [GO:0051156]| glycolytic process [GO:0006096]| neutrophil degranulation [GO:0043312]	ATP binding [GO:0005524]| fructokinase activity [GO:0008865]| glucokinase activity [GO:0004340]| glucose binding [GO:0005536]| hexokinase activity [GO:0004396]| mannokinase activity [GO:0019158]	P52790
Q8WUM4	0.579335	0.404613	-0.48275	-0.0338074	4.36763	7.59462	-0.361341	0.536545	0.365795	0.173995	-0.103667	-0.0143333	-0.974994	1.53601	-0.243259	-0.276714	0.449661	-1.18332	-0.278594	0.496993	-0.528351	-0.404694	-0.22483	Q8WUM4	PDCD6IP	Q8WUM4_PDCD6IP	Q8WUM4	PDCD6IP	1	115	51	51	Q8WUM4|Q8WUM4-2|A0A3B3IT07|Q8WUM4-3|F8WBR8|F8WEQ7|F8WDK9	HUMAN	96649	66.2	373	373.1	848.77	848.77	873|868|271	Isoform 2 of Programmed cell death 6-interacting protein| Programmed cell death 6-interacting protein| Isoform 3 of Programmed cell death 6-interacting protein	Programmed cell death 6-interacting protein	actomyosin [GO:0042641]| bicellular tight junction [GO:0005923]| cytosol [GO:0005829]| endoplasmic reticulum exit site [GO:0070971]| extracellular exosome [GO:0070062]| extracellular vesicle [GO:1903561]| Flemming body [GO:0090543]| focal adhesion [GO:0005925]| immunological synapse [GO:0001772]| intracellular membrane-bounded organelle [GO:0043231]| melanosome [GO:0042470]| membrane [GO:0016020]| microtubule organizing center [GO:0005815]	actomyosin contractile ring assembly [GO:0000915]| apoptotic process [GO:0006915]| bicellular tight junction assembly [GO:0070830]| maintenance of epithelial cell apical/basal polarity [GO:0045199]| midbody abscission [GO:0061952]| mitotic cytokinesis [GO:0000281]| multivesicular body assembly [GO:0036258]| positive regulation of exosomal secretion [GO:1903543]| positive regulation of extracellular exosome assembly [GO:1903553]| protein homooligomerization [GO:0051260]| protein transport [GO:0015031]| regulation of centrosome duplication [GO:0010824]| regulation of extracellular exosome assembly [GO:1903551]| regulation of membrane permeability [GO:0090559]| regulation of necroptotic process [GO:0060544]| ubiquitin-independent protein catabolic process via the multivesicular body sorting pathway [GO:0090611]| viral budding [GO:0046755]| viral budding via host ESCRT complex [GO:0039702]| viral life cycle [GO:0019058]	calcium-dependent protein binding [GO:0048306]| proteinase activated receptor binding [GO:0031871]| protein homodimerization activity [GO:0042803]	Q8WUM4
O14727	0.539707	0.64606	-0.0706596	-0.137182	4.93344	3.79466	0.402575	0.26953	0.321111	0.417382	-0.038	-0.0336667	1.07747	0.868837	-0.243259	-0.276714	-0.0124906	0.662658	-0.293257	0.248497	0.022483	-0.283286	-0.255841	O14727	APAF1	O14727_APAF1	O14727	APAF1	1	74	53	2	O14727|O14727-4|C9JLV4|O14727-5|O14727-6|F8VNZ0	HUMAN	144177	55.5	374	374.1	848.68	38.82	1248|1237|1205|1194|1171|338	Apoptotic protease-activating factor 1| Isoform 2 of Apoptotic protease-activating factor 1| Isoform 4 of Apoptotic protease-activating factor 1| Isoform 3 of Apoptotic protease-activating factor 1| Isoform 5 of Apoptotic protease-activating factor 1| Isoform 6 of Apoptotic protease-activating factor 1	Apoptotic protease-activating factor 1	apoptosome [GO:0043293]| cytosol [GO:0005829]| extracellular exosome [GO:0070062]| extracellular region [GO:0005576]| ficolin-1-rich granule lumen [GO:1904813]| nucleus [GO:0005634]| protein-containing complex [GO:0032991]| secretory granule lumen [GO:0034774]	activation of cysteine-type endopeptidase activity involved in apoptotic process [GO:0006919]| activation of cysteine-type endopeptidase activity involved in apoptotic process by cytochrome c [GO:0008635]| aging [GO:0007568]| apoptotic process [GO:0006915]| cardiac muscle cell apoptotic process [GO:0010659]| cell differentiation [GO:0030154]| cellular response to transforming growth factor beta stimulus [GO:0071560]| forebrain development [GO:0030900]| intrinsic apoptotic signaling pathway [GO:0097193]| intrinsic apoptotic signaling pathway in response to endoplasmic reticulum stress [GO:0070059]| kidney development [GO:0001822]| negative regulation of G0 to G1 transition [GO:0070317]| nervous system development [GO:0007399]| neural tube closure [GO:0001843]| neuron apoptotic process [GO:0051402]| neutrophil degranulation [GO:0043312]| positive regulation of apoptotic process [GO:0043065]| positive regulation of apoptotic signaling pathway [GO:2001235]| regulation of apoptotic DNA fragmentation [GO:1902510]| regulation of apoptotic process [GO:0042981]| response to G1 DNA damage checkpoint signaling [GO:0072432]| response to hypoxia [GO:0001666]| response to nutrient [GO:0007584]	ADP binding [GO:0043531]| ATP binding [GO:0005524]| cysteine-type endopeptidase activator activity involved in apoptotic process [GO:0008656]| heat shock protein binding [GO:0031072]| identical protein binding [GO:0042802]| nucleotide binding [GO:0000166]	O14727
O14727-2	0.42641	0.146789	0.601435	-1.00245	6.68977	16.5699	0.678313	-2.52946	0.214301	0.0220296	-0.0126667	-0.241667	1.38221	-3.0517	-1.21629	-0.657196	-3.93453	1.25432	0.791794	-1.65073	0.775664	0.661001	0.78303	O14727	APAF1	O14727-2_APAF1	O14727-2	APAF1	1	1	52	1	O14727-2|O14727-3	HUMAN	143082	55.1	374	374.2	826.91	17.05	1248|1237|1205|1194|1171|338	Apoptotic protease-activating factor 1| Isoform 2 of Apoptotic protease-activating factor 1| Isoform 4 of Apoptotic protease-activating factor 1| Isoform 3 of Apoptotic protease-activating factor 1| Isoform 5 of Apoptotic protease-activating factor 1| Isoform 6 of Apoptotic protease-activating factor 1	Isoform 2 of Apoptotic protease-activating factor 1	apoptosome [GO:0043293]| cytosol [GO:0005829]| extracellular exosome [GO:0070062]| extracellular region [GO:0005576]| ficolin-1-rich granule lumen [GO:1904813]| nucleus [GO:0005634]| protein-containing complex [GO:0032991]| secretory granule lumen [GO:0034774]	activation of cysteine-type endopeptidase activity involved in apoptotic process [GO:0006919]| activation of cysteine-type endopeptidase activity involved in apoptotic process by cytochrome c [GO:0008635]| aging [GO:0007568]| apoptotic process [GO:0006915]| cardiac muscle cell apoptotic process [GO:0010659]| cell differentiation [GO:0030154]| cellular response to transforming growth factor beta stimulus [GO:0071560]| forebrain development [GO:0030900]| intrinsic apoptotic signaling pathway [GO:0097193]| intrinsic apoptotic signaling pathway in response to endoplasmic reticulum stress [GO:0070059]| kidney development [GO:0001822]| negative regulation of G0 to G1 transition [GO:0070317]| nervous system development [GO:0007399]| neural tube closure [GO:0001843]| neuron apoptotic process [GO:0051402]| neutrophil degranulation [GO:0043312]| positive regulation of apoptotic process [GO:0043065]| positive regulation of apoptotic signaling pathway [GO:2001235]| regulation of apoptotic DNA fragmentation [GO:1902510]| regulation of apoptotic process [GO:0042981]| response to G1 DNA damage checkpoint signaling [GO:0072432]| response to hypoxia [GO:0001666]| response to nutrient [GO:0007584]	ADP binding [GO:0043531]| ATP binding [GO:0005524]| cysteine-type endopeptidase activator activity involved in apoptotic process [GO:0008656]| heat shock protein binding [GO:0031072]| identical protein binding [GO:0042802]| nucleotide binding [GO:0000166]	O14727-2
Q5VZL5	0.448733	0.229243	-0.311858	-0.0896646	6.27608	12.4337	0.458412	0.902798	0.235717	0.0570998	-0.0376667	0.0186667	1.31185	2.33359	0.873521	-0.207536	0.087434	-0.130165	-0.263931	0.124248	0.14614	-0.539593	-0.876063	Q5VZL5	ZMYM4	Q5VZL5_ZMYM4	Q5VZL5	ZMYM4	1	69	55	53	Q5VZL5|Q5VZL5-4|Q5VZL5-2|Q5VZL5-3	HUMAN	176265	41.4	375	375.1	848.61	820.91	1548|1516|1459|1224	Zinc finger MYM-type protein 4| Isoform 4 of Zinc finger MYM-type protein 4| Isoform 2 of Zinc finger MYM-type protein 4| Isoform 3 of Zinc finger MYM-type protein 4	Zinc finger MYM-type protein 4		cytoskeleton organization [GO:0007010]| multicellular organism development [GO:0007275]| regulation of cell morphogenesis [GO:0022604]	DNA binding [GO:0003677]| zinc ion binding [GO:0008270]	Q5VZL5
Q14202	0.298316	0.49977	1.06418	0.700889	9.55892	5.87186	1.86421	1.13763	0.11069	0.258711	0.0963333	0.0466667	1.86141	1.24548	1.58118	2.19642	0.736944	1.30165	1.5396	1.49098	3.14762	-1.07919	-0.721007	Q14202	ZMYM3	Q14202_ZMYM3	Q14202	ZMYM3	1	3	52	2	A6NHB5|Q14202|A6NHN7|A6NL54|Q14202-3|A6NC58	HUMAN	156199	46.4	375	375.2	830.31	34.22	1370|1358|495	Zinc finger MYM-type protein 3| Isoform 2 of Zinc finger MYM-type protein 3| Isoform 3 of Zinc finger MYM-type protein 3	Zinc finger MYM-type protein 3	nucleoplasm [GO:0005654]	cytoskeleton organization [GO:0007010]| multicellular organism development [GO:0007275]| regulation of cell morphogenesis [GO:0022604]	DNA binding [GO:0003677]| zinc ion binding [GO:0008270]	Q14202
Q14202-2	0.108055	0.269158	0.615561	-0.22523	17.9136	11.0349	3.3778	1.69621	0.0161675	0.0787968	0.193333	0.0793333	3.28029	2.1088	1.38215	0.0691785	0.699472	4.14161	1.23168	-0.212997	1.54009	-0.661001	-2.62819	Q14202	ZMYM3	Q14202-2_ZMYM3	Q14202-2	ZMYM3	1	1	51	1	Q14202-2	HUMAN	154904	46.2	375	375.3	809.36	13.27	1370|1358|495	Zinc finger MYM-type protein 3| Isoform 2 of Zinc finger MYM-type protein 3| Isoform 3 of Zinc finger MYM-type protein 3	Isoform 2 of Zinc finger MYM-type protein 3	nucleoplasm [GO:0005654]	cytoskeleton organization [GO:0007010]| multicellular organism development [GO:0007275]| regulation of cell morphogenesis [GO:0022604]	DNA binding [GO:0003677]| zinc ion binding [GO:0008270]	Q14202-2
P52732	0.123365	0.228598	0.513999	0.357432	16.7336	12.4837	1.06376	0.750631	0.0212146	0.0564462	0.0153333	0.008	3.05661	2.34188	0.928807	0	0.399698	0.650824	1.40763	0.869738	1.07919	-0.107919	0.0542694	P52732	KIF11	P52732_KIF11	P52732	KIF11	1	82	57	57	P52732|A0A7I2V3A9|A0A7I2YQY4|A0A7I2V3V3	HUMAN	120184	54.8	376	376.1	848.56	848.56	1056	Kinesin-like protein KIF11	Kinesin-like protein KIF11	cytosol [GO:0005829]| kinesin complex [GO:0005871]| membrane [GO:0016020]| microtubule [GO:0005874]| mitotic spindle [GO:0072686]| nucleus [GO:0005634]| protein-containing complex [GO:0032991]| spindle [GO:0005819]| spindle pole [GO:0000922]	antigen processing and presentation of exogenous peptide antigen via MHC class II [GO:0019886]| cell division [GO:0051301]| microtubule-based movement [GO:0007018]| mitotic cell cycle [GO:0000278]| mitotic centrosome separation [GO:0007100]| mitotic spindle assembly [GO:0090307]| mitotic spindle organization [GO:0007052]| regulation of mitotic centrosome separation [GO:0046602]| retrograde vesicle-mediated transport, Golgi to endoplasmic reticulum [GO:0006890]| spindle organization [GO:0007051]	ATP binding [GO:0005524]| ATP-dependent microtubule motor activity, plus-end-directed [GO:0008574]| microtubule binding [GO:0008017]| microtubule motor activity [GO:0003777]| protein kinase binding [GO:0019901]	P52732
Q5T1M5	0.368648	0.618095	-0.165041	0.302539	7.82008	4.16856	-0.569257	0.365903	0.165193	0.382952	-0.114	-0.0133333	-1.57145	0.938995	1.07255	0.121062	0.43717	-0.958487	-0.131966	-0.0532493	-0.258555	0.121408	0.116292	Q5T1M5	FKBP15	Q5T1M5_FKBP15	Q5T1M5	FKBP15	1	68	51	51	Q5T1M5|Q5T1M5-2|Q5T1M5-3	HUMAN	134141	48.9	377	377.1	848.5	848.5	1219|1209|472	FK506-binding protein 15| Isoform 2 of FK506-binding protein 15| Isoform 3 of FK506-binding protein 15	FK506-binding protein 15	actin cytoskeleton [GO:0015629]| early endosome [GO:0005769]| growth cone [GO:0030426]| membrane [GO:0016020]	endocytosis [GO:0006897]| negative regulation of phosphatase activity [GO:0010923]	actin binding [GO:0003779]| peptidyl-prolyl cis-trans isomerase activity [GO:0003755]	Q5T1M5
Q8IXT5	0.694895	0.688561	-0.992999	-0.987001	2.9422	3.25581	0.30195	0.313946	0.507902	0.472519	-0.06	-0.029	0.702133	0.764879	-0.442289	-1.14145	-0.574566	-1.47915	-0.777131	-1.47323	-0.269796	-1.42992	-0.860557	Q8IXT5	RBM12B	Q8IXT5_RBM12B	Q8IXT5	RBM12B	1	104	63	63	Q8IXT5|B9ZVT1	HUMAN	118443	57.8	378	378.1	848.04	848.04	1001	RNA-binding protein 12B	RNA-binding protein 12B	nucleoplasm [GO:0005654]| ribonucleoprotein complex [GO:1990904]	regulation of RNA splicing [GO:0043484]	RNA binding [GO:0003723]	Q8IXT5
Q9H0A0	0.136965	0.405424	-1.16198	-0.332753	15.8922	7.57408	-0.991281	0.667174	0.0257503	0.17482	-0.159333	-0.0116667	-2.91036	1.53258	-0.785063	-0.588018	0.237321	-1.37265	-1.55426	0.550242	-2.04596	-0.674491	-0.736513	Q9H0A0	NAT10	Q9H0A0_NAT10	Q9H0A0	NAT10	1	101	52	52	Q9H0A0|Q9H0A0-2|A0A087WV29|E9PMU0	HUMAN	116641	57.5	379	379.1	847.16	847.16	1025|953	RNA cytidine acetyltransferase| Isoform 2 of RNA cytidine acetyltransferase	RNA cytidine acetyltransferase	chromosome, telomeric region [GO:0000781]| membrane [GO:0016020]| midbody [GO:0030496]| nucleolus [GO:0005730]| nucleoplasm [GO:0005654]| nucleus [GO:0005634]| telomerase holoenzyme complex [GO:0005697]	negative regulation of telomere maintenance via telomerase [GO:0032211]| positive regulation of translation [GO:0045727]| protein acetylation [GO:0006473]| regulation of centrosome duplication [GO:0010824]| rRNA acetylation involved in maturation of SSU-rRNA [GO:1904812]| rRNA modification [GO:0000154]| tRNA acetylation [GO:0051391]	ATP binding [GO:0005524]| DNA polymerase binding [GO:0070182]| mRNA N-acetyltransferase activity [GO:0106162]| N-acetyltransferase activity [GO:0008080]| RNA binding [GO:0003723]| rRNA cytidine N-acetyltransferase activity [GO:1990883]| tRNA binding [GO:0000049]	Q9H0A0
Q99459	0.993645	0.362146	0.158942	0.456698	0.0703488	8.49357	0.00708192	0.602593	0.983932	0.141463	-0.0673333	0.00133333	0.0209588	1.6852	1.16101	-0.138357	0.686981	-0.0946654	0.278594	0.425994	0.303521	0.364225	0.240336	Q99459	CDC5L	Q99459_CDC5L	Q99459	CDC5L	1	97	48	48	Q99459	HUMAN	92477.2	67.3	380	380.1	846.6	846.6	802	Cell division cycle 5-like protein	Cell division cycle 5-like protein	catalytic step 2 spliceosome [GO:0071013]| cytoplasm [GO:0005737]| membrane [GO:0016020]| nuclear speck [GO:0016607]| nucleoplasm [GO:0005654]| nucleus [GO:0005634]| perinuclear region of cytoplasm [GO:0048471]| protein-DNA complex [GO:0032993]| Prp19 complex [GO:0000974]| spliceosomal complex [GO:0005681]| U2-type catalytic step 2 spliceosome [GO:0071007]	cellular response to fibroblast growth factor stimulus [GO:0044344]| cellular response to interleukin-2 [GO:0071352]| cellular response to nerve growth factor stimulus [GO:1990090]| cellular response to prolactin [GO:1990646]| cellular response to wortmannin [GO:1904568]| DNA repair [GO:0006281]| mitotic cell cycle [GO:0000278]| mRNA splicing, via spliceosome [GO:0000398]| positive regulation of transcription by RNA polymerase II [GO:0045944]| regulation of transcription by RNA polymerase II [GO:0006357]| signal transduction involved in DNA damage checkpoint [GO:0072422]	DNA binding [GO:0003677]| DNA-binding transcription activator activity, RNA polymerase II-specific [GO:0001228]| DNA-binding transcription factor activity, RNA polymerase II-specific [GO:0000981]| leucine zipper domain binding [GO:0043522]| protein kinase binding [GO:0019901]| protein phosphatase 1 binding [GO:0008157]| RNA binding [GO:0003723]| RNA polymerase II transcription regulatory region sequence-specific DNA binding [GO:0000977]| transcription corepressor binding [GO:0001222]| WD40-repeat domain binding [GO:0071987]	Q99459
Q92896-2	0.579335	0.239737	-0.50578	-0.191396	4.36743	12.0545	0.359981	0.988748	0.365811	0.0623092	-0.0503333	0.0136667	0.974958	2.27081	-0.099515	-0.778259	0.0499623	-0.544326	-0.0733142	0.958487	-0.359728	-1.03872	-0.240336	Q92896	GLG1	Q92896-2_GLG1	Q92896-2	GLG1	1	75	53	53	Q92896-2|Q92896|Q92896-3|H3BM42|H3BQU9	HUMAN	141099	47.6	381	381.1	846.15	846.15	1203|1192|1179	Isoform 2 of Golgi apparatus protein 1| Isoform 3 of Golgi apparatus protein 1| Golgi apparatus protein 1	Isoform 2 of Golgi apparatus protein 1	cytoskeleton [GO:0005856]| extracellular exosome [GO:0070062]| extracellular matrix [GO:0031012]| Golgi apparatus [GO:0005794]| Golgi membrane [GO:0000139]| integral component of membrane [GO:0016021]| membrane [GO:0016020]| plasma membrane [GO:0005886]	bone morphogenesis [GO:0060349]| leukocyte migration [GO:0050900]| negative regulation of protein processing [GO:0010955]| negative regulation of transforming growth factor beta receptor signaling pathway [GO:0030512]| regulation of chondrocyte differentiation [GO:0032330]	fibroblast growth factor binding [GO:0017134]| signaling receptor binding [GO:0005102]	Q92896-2
Q9UIF8	0.61626	0.824288	-0.435996	-0.171596	3.89073	1.75586	-0.38325	0.145549	0.408251	0.667443	-0.101667	-0.0383333	-0.886355	0.450903	0.243259	-0.25942	-0.362227	-1.25432	-0.718479	-0.177498	0.0899321	-0.202347	-0.271347	Q9UIF8	BAZ2B	Q9UIF8_BAZ2B	Q9UIF8	BAZ2B	1	73	62	62	Q9UIF8|Q9UIF8-2|Q9UIF8-4|Q9UIF8-3|Q9UIF8-5|A0A0A0MR97	HUMAN	242224	31	382	382.1	844.13	844.13	2168|2134|2132|2068|1972	Bromodomain adjacent to zinc finger domain protein 2B| Isoform 3 of Bromodomain adjacent to zinc finger domain protein 2B| Isoform 5 of Bromodomain adjacent to zinc finger domain protein 2B| Isoform 2 of Bromodomain adjacent to zinc finger domain protein 2B| Isoform 4 of Bromodomain adjacent to zinc finger domain protein 2B	Bromodomain adjacent to zinc finger domain protein 2B	nucleus [GO:0005634]	chromatin remodeling [GO:0006338]| modulation of age-related behavioral decline [GO:0090647]| regulation of transcription by RNA polymerase II [GO:0006357]	DNA binding [GO:0003677]| metal ion binding [GO:0046872]	Q9UIF8
Q9HAV4	0.418066	0.243616	-0.882606	-0.118087	6.8299	11.8662	-0.546922	0.982116	0.207496	0.0650693	-0.120667	0.0133333	-1.40589	2.23972	-0.431232	-0.760964	0.786906	-0.556159	-1.49561	0.76324	-1.41643	-0.593552	-0.472919	Q9HAV4	XPO5	Q9HAV4_XPO5	Q9HAV4	XPO5	1	93	51	51	Q9HAV4|E2QRM3	HUMAN	138420	47.6	383	383.1	842.39	842.39	1204	Exportin-5	Exportin-5	cytoplasm [GO:0005737]| cytosol [GO:0005829]| nucleoplasm [GO:0005654]| nucleus [GO:0005634]| RISC complex [GO:0016442]| RNA nuclear export complex [GO:0042565]	miRNA metabolic process [GO:0010586]| positive regulation of RNA interference [GO:1900370]| pre-miRNA export from nucleus [GO:0035281]| protein export from nucleus [GO:0006611]| RNA export from nucleus [GO:0006405]| viral process [GO:0016032]	mRNA binding [GO:0003729]| nuclear export signal receptor activity [GO:0005049]| pre-miRNA binding [GO:0070883]| RISC complex binding [GO:1905172]| RNA binding [GO:0003723]| small GTPase binding [GO:0031267]| tRNA binding [GO:0000049]	Q9HAV4
P55884	0.708735	0.383102	-0.0178364	0.485044	2.80174	8.01823	-0.288007	0.717753	0.524598	0.157825	-0.088	0.00966667	-0.673762	1.6065	0.663434	0.0345893	1.21159	-0.189331	-0.161291	0.656741	-0.134898	-0.485633	0.829546	P55884	EIF3B	P55884_EIF3B	P55884	EIF3B	1	122	44	44	P55884|P55884-2	HUMAN	92879.3	72.6	384	384.1	842.17	842.17	873|814	Isoform 2 of Eukaryotic translation initiation factor 3 subunit B| Eukaryotic translation initiation factor 3 subunit B	Eukaryotic translation initiation factor 3 subunit B	cytosol [GO:0005829]| eukaryotic 43S preinitiation complex [GO:0016282]| eukaryotic 48S preinitiation complex [GO:0033290]| eukaryotic translation initiation factor 3 complex [GO:0005852]| eukaryotic translation initiation factor 3 complex, eIF3m [GO:0071541]| extracellular exosome [GO:0070062]| synapse [GO:0045202]	formation of cytoplasmic translation initiation complex [GO:0001732]| IRES-dependent viral translational initiation [GO:0075522]| regulation of translational initiation [GO:0006446]| translational initiation [GO:0006413]| viral translational termination-reinitiation [GO:0075525]	molecular adaptor activity [GO:0060090]| RNA binding [GO:0003723]| translation initiation factor activity [GO:0003743]| translation initiation factor binding [GO:0031369]	P55884
Q92499	0.637726	0.191812	-0.114733	0.475984	3.64607	14.038	-0.265041	0.916393	0.43191	0.0394643	-0.0903333	0.016	-0.83994	2.60185	0.608147	0.0691785	0.774415	-0.48516	-0.0879771	1.41998	-0.168623	0.0539593	-0.0697749	Q92499	DDX1	Q92499_DDX1	Q92499	DDX1	1	127	47	47	Q92499|A0A7I2V4F0|A0A7I2V430|A0A087WZ71|A0A7I2V2M5|A0A7I2YQ77|Q92499-3|A0A087X2G1|Q92499-2|A0A7I2V4J3|A0A7I2V421|A0A7I2V5X8|A0A7I2V4Q0|A0A7I2YQD0	HUMAN	83400.6	74.7	385	385.1	840.86	840.86	740|622|612	ATP-dependent RNA helicase DDX1| Isoform 2 of ATP-dependent RNA helicase DDX1| Isoform 3 of ATP-dependent RNA helicase DDX1	ATP-dependent RNA helicase DDX1	cleavage body [GO:0071920]| cytoplasm [GO:0005737]| cytoplasmic stress granule [GO:0010494]| cytosol [GO:0005829]| membrane [GO:0016020]| mitochondrion [GO:0005739]| nucleoplasm [GO:0005654]| nucleus [GO:0005634]| ribonucleoprotein complex [GO:1990904]| tRNA-splicing ligase complex [GO:0072669]	defense response to virus [GO:0051607]| DNA duplex unwinding [GO:0032508]| double-strand break repair [GO:0006302]| innate immune response [GO:0045087]| multicellular organism development [GO:0007275]| nucleic acid phosphodiester bond hydrolysis [GO:0090305]| positive regulation of I-kappaB kinase/NF-kappaB signaling [GO:0043123]| protein localization to cytoplasmic stress granule [GO:1903608]| regulation of translational initiation [GO:0006446]| spliceosomal complex assembly [GO:0000245]| tRNA splicing, via endonucleolytic cleavage and ligation [GO:0006388]| viral process [GO:0016032]	ATP binding [GO:0005524]| chromatin binding [GO:0003682]| DNA/RNA helicase activity [GO:0033677]| DNA binding [GO:0003677]| exonuclease activity [GO:0004527]| helicase activity [GO:0004386]| nuclease activity [GO:0004518]| poly(A) binding [GO:0008143]| RNA binding [GO:0003723]| RNA helicase activity [GO:0003724]| transcription coregulator activity [GO:0003712]	Q92499
P55786	0.111189	0.278351	0.159365	0.380584	17.6546	10.7413	-1.05954	-0.6171	0.0171611	0.0843088	-0.144667	-0.0876667	-3.21931	-2.05458	-0.0442289	0.812848	0.22483	-0.591659	-0.0586514	0.0354995	-0.460902	0.580062	0.674491	P55786	NPEPPS	P55786_NPEPPS	P55786	NPEPPS	1	92	49	49	P55786|E9PLK3|P55786-2|A0A7I2V3W8|A0A7I2V389|E9PPZ2|A6NEC2|A0A7I2V604|A6NEC2-2|E9PPD4|A6NEC2-3|A0A7I2YQS3|A0A7I2V5M8|E9PJF9|A0A7I2V3D7|E9PI82	HUMAN	103959	63.6	386	386.1	840.8	840.8	919|839	Puromycin-sensitive aminopeptidase| Isoform 2 of Puromycin-sensitive aminopeptidase	Puromycin-sensitive aminopeptidase	cytoplasm [GO:0005737]| cytosol [GO:0005829]| extracellular exosome [GO:0070062]| nucleus [GO:0005634]	cellular response to hypoxia [GO:0071456]| peptide catabolic process [GO:0043171]| positive regulation of protein targeting to mitochondrion [GO:1903955]| protein polyubiquitination [GO:0000209]| proteolysis [GO:0006508]	aminopeptidase activity [GO:0004177]| metalloaminopeptidase activity [GO:0070006]| peptide binding [GO:0042277]| zinc ion binding [GO:0008270]	P55786
Q7Z6E9	0.82734	0.167313	-0.453131	-0.0769184	1.6016	15.3314	0.13889	0.891316	0.691575	0.0292993	-0.0666667	0.0166667	0.41564	2.82225	0.630262	-0.570723	0.387208	-0.733657	-0.10264	0.0887488	-0.314762	-0.539593	-0.457413	Q7Z6E9	RBBP6	Q7Z6E9_RBBP6	Q7Z6E9	RBBP6	1	78	58	58	Q7Z6E9|Q7Z6E9-2|Q7Z6E9-4|Q7Z6E9-3	HUMAN	202474	32.4	387	387.1	840.78	840.78	1792|1758|952|118	E3 ubiquitin-protein ligase RBBP6| Isoform 2 of E3 ubiquitin-protein ligase RBBP6| Isoform 4 of E3 ubiquitin-protein ligase RBBP6| Isoform 3 of E3 ubiquitin-protein ligase RBBP6	E3 ubiquitin-protein ligase RBBP6	chromosome [GO:0005694]| cytosol [GO:0005829]| microtubule organizing center [GO:0005815]| nuclear speck [GO:0016607]| nucleolus [GO:0005730]| protein-containing complex [GO:0032991]	cellular response to DNA damage stimulus [GO:0006974]| DNA replication [GO:0006260]| embryonic organ development [GO:0048568]| in utero embryonic development [GO:0001701]| mRNA processing [GO:0006397]| multicellular organism growth [GO:0035264]| protein polyubiquitination [GO:0000209]| regulation of DNA replication [GO:0006275]| somite development [GO:0061053]| ubiquitin-dependent protein catabolic process [GO:0006511]| viral process [GO:0016032]	protein kinase binding [GO:0019901]| RNA binding [GO:0003723]| ubiquitin protein ligase activity [GO:0061630]| ubiquitin-protein transferase activity [GO:0004842]| zinc ion binding [GO:0008270]	Q7Z6E9
O60313-2	0.977685	0.951406	0.204698	0.246267	0.208464	0.453686	-0.0267553	0.056383	0.953133	0.900806	-0.064	-0.0393333	-0.0611713	0.129851	0.154801	0.138357	0.562076	0.354995	-0.0733142	0.106499	0.292279	-0.391205	0.907074	O60313	OPA1	O60313-2_OPA1	O60313-2	OPA1	1	79	52	52	O60313-2|O60313-10|O60313|O60313-11|A0A2R8YDM2|C9JMB8|E5KLJ9|O60313-9|A0A2R8YE78|O60313-13|A0A2R8Y3X5|A0A2R8YD53|A0A2R8Y4Q3|A0A2R8YE54|A0A2R8Y5G3	HUMAN	116453	57.1	388	388.1	837.9	837.9	1015|997|978|961|960|924	Isoform 4 of Dynamin-like 120 kDa protein, mitochondrial| Isoform 2 of Dynamin-like 120 kDa protein, mitochondrial| Isoform 5 of Dynamin-like 120 kDa protein, mitochondrial| Isoform 3 of Dynamin-like 120 kDa protein, mitochondrial| Dynamin-like 120 kDa protein, mitochondrial| Isoform 7 of Dynamin-like 120 kDa protein, mitochondrial	Isoform 2 of Dynamin-like 120 kDa protein, mitochondrial	axon cytoplasm [GO:1904115]| cytoplasm [GO:0005737]| cytosol [GO:0005829]| dendrite [GO:0030425]| extrinsic component of mitochondrial inner membrane [GO:0031314]| integral component of membrane [GO:0016021]| membrane [GO:0016020]| mitochondrial crista [GO:0030061]| mitochondrial inner membrane [GO:0005743]| mitochondrial intermembrane space [GO:0005758]| mitochondrial membrane [GO:0031966]| mitochondrial outer membrane [GO:0005741]| mitochondrion [GO:0005739]| nucleoplasm [GO:0005654]	apoptotic process [GO:0006915]| axonal transport of mitochondrion [GO:0019896]| calcium import into the mitochondrion [GO:0036444]| cellular response to glucose stimulus [GO:0071333]| cellular response to hypoxia [GO:0071456]| cellular response to L-glutamate [GO:1905232]| cellular senescence [GO:0090398]| cochlea development [GO:0090102]| dynamin family protein polymerization involved in mitochondrial fission [GO:0003374]| GTP metabolic process [GO:0046039]| inner mitochondrial membrane organization [GO:0007007]| intracellular distribution of mitochondria [GO:0048312]| membrane fusion [GO:0061025]| membrane tubulation [GO:0097749]| mitochondrial fission [GO:0000266]| mitochondrial fusion [GO:0008053]| mitochondrial genome maintenance [GO:0000002]| mitochondrion morphogenesis [GO:0070584]| mitochondrion organization [GO:0007005]| negative regulation of apoptotic process [GO:0043066]| negative regulation of endoplasmic reticulum stress-induced intrinsic apoptotic signaling pathway [GO:1902236]| negative regulation of release of cytochrome c from mitochondria [GO:0090201]| neural tube closure [GO:0001843]| positive regulation of dendrite development [GO:1900006]| positive regulation of dendritic spine morphogenesis [GO:0061003]| positive regulation of insulin receptor signaling pathway [GO:0046628]| positive regulation of mitochondrial fusion [GO:0010636]| positive regulation of neuron maturation [GO:0014042]| protein complex oligomerization [GO:0051259]| response to curcumin [GO:1904643]| response to electrical stimulus [GO:0051602]| response to muscle activity [GO:0014850]| response to nutrient levels [GO:0031667]| retina development in camera-type eye [GO:0060041]| visual perception [GO:0007601]	cardiolipin binding [GO:1901612]| GTPase activity [GO:0003924]| GTP binding [GO:0005525]| kinase binding [GO:0019900]| magnesium ion binding [GO:0000287]| microtubule binding [GO:0008017]| phosphatidic acid binding [GO:0070300]| protein-containing complex binding [GO:0044877]	O60313-2
Q7Z5K2-3	0.661519	0.334035	-0.110821	0.0661624	3.33123	9.19054	0.309499	0.663465	0.464383	0.120489	-0.046	-3.46945e-18	0.77914	1.80003	0.32066	-0.553428	0.624528	-0.189331	-0.117303	0.248497	0.438419	-0.499123	0.255841	Q7Z5K2	WAPL	Q7Z5K2-3_WAPL	Q7Z5K2-3	WAPL	1	75	56	56	Q7Z5K2-3|Q7Z5K2|Q7Z5K2-2	HUMAN	144234	52.4	389	389.1	837.5	837.5	1275|1227|1190	Isoform 3 of Wings apart-like protein homolog| Isoform 2 of Wings apart-like protein homolog| Wings apart-like protein homolog	Isoform 3 of Wings apart-like protein homolog	centrosome [GO:0005813]| chromatin [GO:0000785]| chromosome [GO:0005694]| chromosome, centromeric region [GO:0000775]| cytoplasm [GO:0005737]| cytosol [GO:0005829]| Golgi apparatus [GO:0005794]| intercellular bridge [GO:0045171]| mitotic spindle [GO:0072686]| nucleoplasm [GO:0005654]| nucleus [GO:0005634]| synaptonemal complex [GO:0000795]	cell division [GO:0051301]| mitotic cell cycle [GO:0000278]| negative regulation of chromatin binding [GO:0035562]| negative regulation of DNA replication [GO:0008156]| negative regulation of sister chromatid cohesion [GO:0045875]| positive regulation of fibroblast proliferation [GO:0048146]| protein localization to chromatin [GO:0071168]| regulation of chromosome condensation [GO:0060623]| regulation of chromosome segregation [GO:0051983]| regulation of cohesin loading [GO:0071922]| response to toxic substance [GO:0009636]| viral process [GO:0016032]		Q7Z5K2-3
Q5K651	0.393656	0.95751	-1.04549	-0.773806	7.2991	0.396231	-0.507355	0.0360198	0.186247	0.912803	-0.119	-0.053	-1.4847	0.114062	-0.91775	-0.674491	-0.462151	-0.97032	-1.6569	-0.887488	-1.27029	-0.809389	-0.891568	Q5K651	SAMD9	Q5K651_SAMD9	Q5K651	SAMD9	1	72	52	48	Q5K651	HUMAN	185818	37.8	390	390.1	836.61	786.07	1589	Sterile alpha motif domain-containing protein 9	Sterile alpha motif domain-containing protein 9	cytoplasm [GO:0005737]| cytosol [GO:0005829]| intracellular membrane-bounded organelle [GO:0043231]	endosomal vesicle fusion [GO:0034058]		Q5K651
Q8IVG5	0.0939059	0.871683	-0.729755	-1.81751	19.1144	1.25554	2.37651	0.201008	0.012262	0.748938	0.0913333	-0.0606667	3.50055	0.334812	-1.93501	-2.94009	-1.63626	1.19515	-0.190617	-1.57973	0.37097	-0.72845	-2.08549	Q8IVG5	SAMD9L	Q8IVG5_SAMD9L	Q8IVG5	SAMD9L	1	11	15	11	Q8IVG5|Q8IVG5-2	HUMAN	186241	11.9	390	390.2	227.42	176.88	1584|406	Sterile alpha motif domain-containing protein 9-like| Isoform 2 of Sterile alpha motif domain-containing protein 9-like	Sterile alpha motif domain-containing protein 9-like	cytoplasm [GO:0005737]| early endosome [GO:0005769]			Q8IVG5
Q8TDY2	0.38906	0.917932	0.0445148	0.291681	7.38796	0.79761	-0.595798	-0.101465	0.182475	0.832222	-0.109333	-0.0566667	-1.49954	-0.220985	0.0884578	0.899321	-0.199849	-0.295829	-0.351908	0.834239	-0.112415	0.337245	-0.209325	Q8TDY2	RB1CC1	Q8TDY2_RB1CC1	Q8TDY2	RB1CC1	1	70	58	58	Q8TDY2|Q8TDY2-2	HUMAN	185199	41	391	391.1	836.57	836.57	1594|1591	RB1-inducible coiled-coil protein 1| Isoform 2 of RB1-inducible coiled-coil protein 1	RB1-inducible coiled-coil protein 1	Atg1/ULK1 kinase complex [GO:1990316]| autophagosome membrane [GO:0000421]| cytosol [GO:0005829]| endoplasmic reticulum membrane [GO:0005789]| extrinsic component of membrane [GO:0019898]| lysosome [GO:0005764]| nuclear membrane [GO:0031965]| phagophore assembly site [GO:0000407]| phagophore assembly site membrane [GO:0034045]	autophagosome assembly [GO:0000045]| autophagy [GO:0006914]| autophagy of mitochondrion [GO:0000422]| autophagy of peroxisome [GO:0030242]| cell cycle [GO:0007049]| glycophagy [GO:0061723]| heart development [GO:0007507]| liver development [GO:0001889]| macroautophagy [GO:0016236]| negative regulation of extrinsic apoptotic signaling pathway [GO:2001237]| piecemeal microautophagy of the nucleus [GO:0034727]| positive regulation of cell size [GO:0045793]| positive regulation of JNK cascade [GO:0046330]| positive regulation of protein phosphorylation [GO:0001934]| regulation of macroautophagy [GO:0016241]| reticulophagy [GO:0061709]	molecular adaptor activity [GO:0060090]| protein kinase binding [GO:0019901]	Q8TDY2
Q86XP3	0.667523	0.665292	-0.114248	0.163961	3.25611	3.54575	-0.281755	0.274663	0.472486	0.442003	-0.092	-0.0286667	-0.764439	0.821267	0.187973	-0.345893	0.449661	-0.615325	-0.161291	0.266246	0.0112415	0.107919	0.317863	Q86XP3	DDX42	Q86XP3_DDX42	Q86XP3	DDX42	1	89	45	45	Q86XP3|Q86XP3-2|A0A0A0MSJ0|J3KTK9	HUMAN	103259	59.2	392	392.1	836.45	836.45	938|819	ATP-dependent RNA helicase DDX42| Isoform 2 of ATP-dependent RNA helicase DDX42	ATP-dependent RNA helicase DDX42	Cajal body [GO:0015030]| cytoplasm [GO:0005737]| cytosol [GO:0005829]| membrane [GO:0016020]| nuclear speck [GO:0016607]| nucleoplasm [GO:0005654]| nucleus [GO:0005634]	mRNA splicing, via spliceosome [GO:0000398]| protein localization [GO:0008104]| regulation of apoptotic process [GO:0042981]	ATP binding [GO:0005524]| RNA binding [GO:0003723]| RNA helicase activity [GO:0003724]	Q86XP3
Q12769	0.109464	0.739343	-0.727828	-0.164444	17.794	2.66317	-1.40226	-0.275494	0.0166187	0.541606	-0.181667	-0.076	-3.24421	-0.645826	-0.91775	-0.242125	-0.237321	-0.780989	-1.58359	0.248497	-1.9223	-0.202347	0.36438	Q12769	NUP160	Q12769_NUP160	Q12769	NUP160	1	81	48	48	Q12769|Q12769-3|Q12769-2	HUMAN	164458	42.7	393	393.1	835.87	835.87	1436|485|224	Nuclear pore complex protein Nup160| Isoform 3 of Nuclear pore complex protein Nup160| Isoform 2 of Nuclear pore complex protein Nup160	Nuclear pore complex protein Nup160	cytosol [GO:0005829]| host cell [GO:0043657]| nuclear envelope [GO:0005635]| nuclear pore [GO:0005643]| nuclear pore outer ring [GO:0031080]	intracellular transport of virus [GO:0075733]| mitotic nuclear envelope reassembly [GO:0007084]| mitotic spindle organization [GO:0007052]| mRNA export from nucleus [GO:0006406]| nephron development [GO:0072006]| protein sumoylation [GO:0016925]| regulation of cellular response to heat [GO:1900034]| regulation of gene silencing by miRNA [GO:0060964]| regulation of glycolytic process [GO:0006110]| tRNA export from nucleus [GO:0006409]| viral life cycle [GO:0019058]| viral process [GO:0016032]| viral transcription [GO:0019083]	structural constituent of nuclear pore [GO:0017056]	Q12769
Q5VTR2	0.914031	0.943221	0.199373	0.132222	0.774728	0.53363	0.0828633	-0.0514396	0.836618	0.884376	-0.0573333	-0.05	0.214997	-0.151537	0.121629	-0.0691785	0.162377	0.0591659	0	0.0354995	0.663249	-0.0539593	0.596963	Q5VTR2	RNF20	Q5VTR2_RNF20	Q5VTR2	RNF20	1	80	58	52	Q5VTR2	HUMAN	114288	61.1	394	394.1	834.85	764	975	E3 ubiquitin-protein ligase BRE1A	E3 ubiquitin-protein ligase BRE1A	HULC complex [GO:0033503]| nucleolus [GO:0005730]| nucleoplasm [GO:0005654]| nucleus [GO:0005634]| ubiquitin ligase complex [GO:0000151]	histone H2B ubiquitination [GO:0033523]| histone monoubiquitination [GO:0010390]| negative regulation of cell migration [GO:0030336]| negative regulation of mRNA polyadenylation [GO:1900364]| positive regulation of histone H2B ubiquitination [GO:2001168]| positive regulation of histone methylation [GO:0031062]| positive regulation of transcription, DNA-templated [GO:0045893]| protein polyubiquitination [GO:0000209]| protein ubiquitination [GO:0016567]| regulation of transcription, DNA-templated [GO:0006355]| ubiquitin-dependent protein catabolic process [GO:0006511]	chromatin binding [GO:0003682]| histone binding [GO:0042393]| identical protein binding [GO:0042802]| metal ion binding [GO:0046872]| mRNA 3'-UTR binding [GO:0003730]| p53 binding [GO:0002039]| transcription coactivator activity [GO:0003713]| ubiquitin protein ligase binding [GO:0031625]| ubiquitin-protein transferase activity [GO:0004842]	Q5VTR2
O75150	0.535978	0.578193	-0.173576	-0.14951	4.98393	4.70325	0.355384	0.403515	0.3174	0.338591	-0.0433333	-0.0143333	1.08649	1.03698	0.464403	-0.138357	0.22483	-0.153831	-0.0586514	-0.532493	0.22483	-0.566572	-0.348875	O75150	RNF40	O75150_RNF40	O75150	RNF40	1	63	52	46	O75150|H3BP71|O75150-4|O75150-3	HUMAN	114418	56.6	394	394.2	819.46	748.61	1001|901|838	E3 ubiquitin-protein ligase BRE1B| Isoform 4 of E3 ubiquitin-protein ligase BRE1B| Isoform 3 of E3 ubiquitin-protein ligase BRE1B	E3 ubiquitin-protein ligase BRE1B	axon terminus [GO:0043679]| cytosol [GO:0005829]| extrinsic component of membrane [GO:0019898]| HULC complex [GO:0033503]| membrane [GO:0016020]| neuron projection [GO:0043005]| nucleoplasm [GO:0005654]| nucleus [GO:0005634]| ubiquitin ligase complex [GO:0000151]	histone H2B ubiquitination [GO:0033523]| histone monoubiquitination [GO:0010390]| negative regulation of mRNA polyadenylation [GO:1900364]| positive regulation of histone H2B ubiquitination [GO:2001168]| positive regulation of proteasomal protein catabolic process [GO:1901800]| positive regulation of protein polyubiquitination [GO:1902916]| protein ubiquitination [GO:0016567]| response to peptide hormone [GO:0043434]| ubiquitin-dependent protein catabolic process [GO:0006511]	metal ion binding [GO:0046872]| mRNA 3'-UTR binding [GO:0003730]| protein-containing complex binding [GO:0044877]| protein homodimerization activity [GO:0042803]| syntaxin-1 binding [GO:0017075]| ubiquitin conjugating enzyme binding [GO:0031624]| ubiquitin protein ligase binding [GO:0031625]| ubiquitin-protein transferase activity [GO:0004842]	O75150
Q9UIA9	0.110687	0.732786	-0.360375	0.374091	17.6954	2.74971	-1.17811	0.290816	0.0170006	0.530919	-0.161667	-0.026	-3.22659	0.663564	-0.165858	0.242125	1.17411	-0.875655	-0.601177	0.550242	-1.37146	-0.0134898	0.457413	Q9UIA9	XPO7	Q9UIA9_XPO7	Q9UIA9	XPO7	1	81	50	50	Q9UIA9|E7ESC6|Q9H2T7	HUMAN	125274	52.9	395	395.1	834.49	834.49	1087	Exportin-7	Exportin-7	cytoplasm [GO:0005737]| nuclear pore [GO:0005643]| nucleus [GO:0005634]	protein export from nucleus [GO:0006611]	nuclear export signal receptor activity [GO:0005049]| small GTPase binding [GO:0031267]	Q9UIA9
P49368	0.615109	0.289748	-0.464869	-0.0122336	3.90879	10.3835	-0.282442	0.622829	0.406557	0.0915476	-0.0976667	-0.00633333	-0.889755	1.99586	0.165858	-0.415071	0.412189	-0.627158	-0.527862	0.319496	-0.663249	-0.0674491	-0.488424	P49368	CCT3	P49368_CCT3	P49368	CCT3	1	210	52	52	P49368|P49368-2|B4DUR8	HUMAN	61103.4	86.7	396	396.1	834.24	834.24	545|507	T-complex protein 1 subunit gamma| Isoform 2 of T-complex protein 1 subunit gamma	T-complex protein 1 subunit gamma	cell body [GO:0044297]| chaperonin-containing T-complex [GO:0005832]| cytoskeleton [GO:0005856]| cytosol [GO:0005829]| extracellular exosome [GO:0070062]| microtubule [GO:0005874]| zona pellucida receptor complex [GO:0002199]	binding of sperm to zona pellucida [GO:0007339]| pore complex assembly [GO:0046931]| positive regulation of establishment of protein localization to telomere [GO:1904851]| positive regulation of protein localization to Cajal body [GO:1904871]| positive regulation of telomerase RNA localization to Cajal body [GO:1904874]| positive regulation of telomere maintenance via telomerase [GO:0032212]| protein folding [GO:0006457]| protein stabilization [GO:0050821]| toxin transport [GO:1901998]	ATPase activity [GO:0016887]| ATP binding [GO:0005524]| protein folding chaperone [GO:0044183]| RNA binding [GO:0003723]| unfolded protein binding [GO:0051082]	P49368
P48147	0.430253	0.194258	0.00849414	0.223886	6.62469	13.9247	0.420084	0.850867	0.217536	0.0405074	-0.0376667	0.011	1.37119	2.58274	0.298545	-0.242125	0.761925	0.189331	0.263931	0.887488	0.202347	-0.323756	-0.0387638	P48147	PREP	P48147_PREP	P48147	PREP	1	97	44	44	P48147|A0A499FJL1	HUMAN	81610.9	71.1	397	397.1	833.29	833.29	710	Prolyl endopeptidase	Prolyl endopeptidase	cytoplasm [GO:0005737]| cytosol [GO:0005829]| membrane [GO:0016020]| nucleus [GO:0005634]	proteolysis [GO:0006508]	endopeptidase activity [GO:0004175]| oligopeptidase activity [GO:0070012]| serine-type endopeptidase activity [GO:0004252]| serine-type peptidase activity [GO:0008236]	P48147
Q02790	0.427873	0.524852	-0.215271	-0.252494	6.66534	5.46451	0.480293	0.405847	0.215509	0.284151	-0.038	-0.025	1.37808	1.17259	-0.232202	-0.397777	0.0124906	0.0946654	0.0586514	0.070999	-0.0786906	-0.107919	-0.860557	Q02790	FKBP4	Q02790_FKBP4	Q02790	FKBP4	1	195	47	47	Q02790|F5H120	HUMAN	52088.9	85.6	398	398.1	833.09	833.09	459	Peptidyl-prolyl cis-trans isomerase FKBP4	Peptidyl-prolyl cis-trans isomerase FKBP4	axonal growth cone [GO:0044295]| cytoplasm [GO:0005737]| cytosol [GO:0005829]| extracellular exosome [GO:0070062]| microtubule [GO:0005874]| mitochondrion [GO:0005739]| neuronal cell body [GO:0043025]| nucleoplasm [GO:0005654]| perinuclear region of cytoplasm [GO:0048471]| protein-containing complex [GO:0032991]	chaperone-mediated protein folding [GO:0061077]| copper ion transport [GO:0006825]| negative regulation of microtubule polymerization [GO:0031115]| negative regulation of microtubule polymerization or depolymerization [GO:0031111]| negative regulation of neuron projection development [GO:0010977]| protein folding [GO:0006457]| protein peptidyl-prolyl isomerization [GO:0000413]| regulation of cellular response to heat [GO:1900034]	copper-dependent protein binding [GO:0032767]| FK506 binding [GO:0005528]| heat shock protein binding [GO:0031072]| peptidyl-prolyl cis-trans isomerase activity [GO:0003755]| protein-macromolecule adaptor activity [GO:0030674]| RNA binding [GO:0003723]| tau protein binding [GO:0048156]	Q02790
Q96KQ7-2	0.500537	0.370261	0.239711	0.25636	5.50004	8.29429	0.457611	0.490909	0.281836	0.148105	-0.029	-0.0103333	1.17768	1.65225	0.674491	0	0.387208	0.153831	0.161291	0.443744	1.09043	0.0404694	-0.00775277	Q96KQ7	EHMT2	Q96KQ7-2_EHMT2	Q96KQ7-2	EHMT2	1	70	51	49	A0A0G2JIS2|Q96KQ7-2|A0A0G2JIR1|A2ABF8|Q96KQ7|A0A0G2JK64|A2ABF9|Q96KQ7-3	HUMAN	131413	61.6	399	399.1	832.85	806.52	1210|1176|202	Histone-lysine N-methyltransferase EHMT2| Isoform 2 of Histone-lysine N-methyltransferase EHMT2| Isoform 3 of Histone-lysine N-methyltransferase EHMT2	Isoform 2 of Histone-lysine N-methyltransferase EHMT2	chromatin [GO:0000785]| nuclear speck [GO:0016607]| nucleoplasm [GO:0005654]| nucleus [GO:0005634]	cellular response to starvation [GO:0009267]| DNA methylation [GO:0006306]| histone lysine methylation [GO:0034968]| histone methylation [GO:0016571]| negative regulation of G0 to G1 transition [GO:0070317]| negative regulation of transcription by RNA polymerase II [GO:0000122]| peptidyl-lysine dimethylation [GO:0018027]| regulation of DNA replication [GO:0006275]| regulation of signal transduction by p53 class mediator [GO:1901796]	C2H2 zinc finger domain binding [GO:0070742]| histone-lysine N-methyltransferase activity [GO:0018024]| histone methyltransferase activity (H3-K27 specific) [GO:0046976]| histone methyltransferase activity (H3-K9 specific) [GO:0046974]| p53 binding [GO:0002039]| promoter-specific chromatin binding [GO:1990841]| protein-lysine N-methyltransferase activity [GO:0016279]| RNA polymerase II transcription corepressor binding [GO:0001226]| zinc ion binding [GO:0008270]	Q96KQ7-2
Q9H9B1	0.852185	0.891769	0.0912418	0.211308	1.36116	1.08018	-0.134911	0.105221	0.730944	0.779798	-0.0753333	-0.038	-0.359667	0.292054	0.099515	0.657196	0.337245	-0.22483	0.161291	0.354995	0.134898	-0.188857	0.00775277	Q9H9B1	EHMT1	Q9H9B1_EHMT1	Q9H9B1	EHMT1	1	60	49	47	Q9H9B1|A0A1B0GV09|Q9H9B1-3|Q9H9B1-4|A0A1B0GUD1|A0A1B0GW12	HUMAN	144088	45.3	399	399.2	778.79	752.46	1298|1184|808|66	Histone-lysine N-methyltransferase EHMT1| Isoform 3 of Histone-lysine N-methyltransferase EHMT1| Isoform 4 of Histone-lysine N-methyltransferase EHMT1| Isoform 2 of Histone-lysine N-methyltransferase EHMT1	Histone-lysine N-methyltransferase EHMT1	chromosome [GO:0005694]| nuclear body [GO:0016604]| nucleoplasm [GO:0005654]| nucleus [GO:0005634]	chromatin organization [GO:0006325]| DNA methylation [GO:0006306]| histone methylation [GO:0016571]| negative regulation of G0 to G1 transition [GO:0070317]| negative regulation of transcription, DNA-templated [GO:0045892]| negative regulation of transcription by RNA polymerase II [GO:0000122]| peptidyl-lysine dimethylation [GO:0018027]| peptidyl-lysine monomethylation [GO:0018026]| positive regulation of cold-induced thermogenesis [GO:0120162]| regulation of embryonic development [GO:0045995]| regulation of signal transduction by p53 class mediator [GO:1901796]| response to fungicide [GO:0060992]	C2H2 zinc finger domain binding [GO:0070742]| histone-lysine N-methyltransferase activity [GO:0018024]| histone methyltransferase activity (H3-K27 specific) [GO:0046976]| histone methyltransferase activity (H3-K9 specific) [GO:0046974]| methyltransferase activity [GO:0008168]| p53 binding [GO:0002039]| protein-lysine N-methyltransferase activity [GO:0016279]| RNA polymerase II transcription corepressor binding [GO:0001226]| zinc ion binding [GO:0008270]	Q9H9B1
Q8N3D4	0.966731	0.484663	0.406009	0.195518	0.300198	6.12738	-0.0322299	-0.453212	0.933212	0.243928	-0.0616667	-0.075	-0.0872385	-1.28776	0.298545	0.553428	-0.249811	0.177498	0.20528	-0.141998	0.786906	0.0539593	0.658985	Q8N3D4	EHBP1L1	Q8N3D4_EHBP1L1	Q8N3D4	EHBP1L1	1	67	55	53	Q8N3D4	HUMAN	162650	47.5	400	400.1	832.68	805.93	1523	EH domain-binding protein 1-like protein 1	EH domain-binding protein 1-like protein 1	endosome [GO:0005768]| filamentous actin [GO:0031941]| membrane [GO:0016020]| microtubule organizing center [GO:0005815]	actin cytoskeleton organization [GO:0030036]		Q8N3D4
Q8NDI1-2	0.995286	0.290686	-0.253228	0.146042	0.0481421	10.3564	0.00730199	0.805843	0.988976	0.0921215	-0.0683333	0.0156667	0.0143788	1.99141	1.21629	-0.0345893	0.199849	-1.00582	-0.439885	0.230747	0.696974	-0.418184	-0.317863	Q8NDI1	EHBP1	Q8NDI1-2_EHBP1	Q8NDI1-2	EHBP1	1	44	41	39	Q8NDI1-2|Q8NDI1-3|Q8NDI1	HUMAN	136805	42.5	400	400.2	636.11	609.36	1231|1196|1160	EH domain-binding protein 1| Isoform 2 of EH domain-binding protein 1| Isoform 3 of EH domain-binding protein 1	Isoform 2 of EH domain-binding protein 1	cytosol [GO:0005829]| endosome [GO:0005768]| filamentous actin [GO:0031941]| microtubule organizing center [GO:0005815]| nucleoplasm [GO:0005654]| plasma membrane [GO:0005886]	actin cytoskeleton organization [GO:0030036]| endocytosis [GO:0006897]| protein transport [GO:0015031]		Q8NDI1-2
Q9H2M9	0.125496	0.694171	-0.93748	-0.316327	16.5712	3.19166	-1.01336	0.228946	0.0220231	0.47955	-0.159	-0.038	-3.0282	0.75225	-0.420175	-0.48425	-0.149887	-1.36081	-1.17303	-0.0354995	-1.79864	-0.350735	-0.457413	Q9H2M9	RAB3GAP2	Q9H2M9_RAB3GAP2	Q9H2M9	RAB3GAP2	1	66	48	48	Q9H2M9|Q9H2M9-2|F8WDJ2	HUMAN	157579	44.7	401	401.1	832.68	832.68	1393|206	Rab3 GTPase-activating protein non-catalytic subunit| Isoform 2 of Rab3 GTPase-activating protein non-catalytic subunit	Rab3 GTPase-activating protein non-catalytic subunit	cytosol [GO:0005829]| endoplasmic reticulum membrane [GO:0005789]| plasma membrane [GO:0005886]| protein-containing complex [GO:0032991]	establishment of protein localization to endoplasmic reticulum membrane [GO:0097051]| intracellular protein transport [GO:0006886]| positive regulation of autophagosome assembly [GO:2000786]| positive regulation of endoplasmic reticulum tubular network organization [GO:1903373]| positive regulation of protein lipidation [GO:1903061]| regulation of GTPase activity [GO:0043087]	enzyme activator activity [GO:0008047]| enzyme regulator activity [GO:0030234]| GTPase activator activity [GO:0005096]| small GTPase binding [GO:0031267]	Q9H2M9
P63010-2	0.828511	0.6482	-0.14695	0.113833	1.58659	3.75917	-0.176957	0.344609	0.693971	0.420807	-0.0846667	-0.0273333	-0.412194	0.862099	-0.353831	0.0864732	0.662	0.390495	-0.219943	0.550242	-0.876838	0.0404694	-0.302358	P63010	AP2B1	P63010-2_AP2B1	P63010-2	AP2B1	1	96	51	26	P63010-2|P63010|A0A087X253|P63010-3|K7EKZ5|A0A087WXS3	HUMAN	106603	56.5	402	402.1	832.67	481.03	951|937|880	Isoform 2 of AP-2 complex subunit beta| AP-2 complex subunit beta| Isoform 3 of AP-2 complex subunit beta	Isoform 2 of AP-2 complex subunit beta	AP-2 adaptor complex [GO:0030122]| clathrin adaptor complex [GO:0030131]| clathrin-coated endocytic vesicle [GO:0045334]| clathrin-coated endocytic vesicle membrane [GO:0030669]| cytosol [GO:0005829]| endocytic vesicle membrane [GO:0030666]| endolysosome membrane [GO:0036020]| glutamatergic synapse [GO:0098978]| membrane [GO:0016020]| plasma membrane [GO:0005886]| postsynapse [GO:0098794]| presynapse [GO:0098793]	antigen processing and presentation of exogenous peptide antigen via MHC class II [GO:0019886]| aorta development [GO:0035904]| clathrin coat assembly [GO:0048268]| clathrin-dependent endocytosis [GO:0072583]| coronary vasculature development [GO:0060976]| ephrin receptor signaling pathway [GO:0048013]| intracellular protein transport [GO:0006886]| kidney development [GO:0001822]| low-density lipoprotein particle clearance [GO:0034383]| low-density lipoprotein particle receptor catabolic process [GO:0032802]| membrane organization [GO:0061024]| negative regulation of neuron death [GO:1901215]| positive regulation of endocytosis [GO:0045807]| positive regulation of protein localization to membrane [GO:1905477]| postsynaptic neurotransmitter receptor internalization [GO:0098884]| regulation of defense response to virus by virus [GO:0050690]| synaptic vesicle endocytosis [GO:0048488]| ventricular septum development [GO:0003281]| vesicle-mediated transport [GO:0016192]| Wnt signaling pathway, planar cell polarity pathway [GO:0060071]	clathrin binding [GO:0030276]| protein-containing complex binding [GO:0044877]| signal sequence binding [GO:0005048]	P63010-2
Q10567	0.928117	0.698609	-0.0476413	-0.180278	0.633302	3.13467	-0.0627846	-0.328059	0.86431	0.485885	-0.076	-0.081	-0.17806	-0.740981	-1.02832	0.0518839	-0.199849	-0.118332	0.117303	0.195247	-0.236072	0.310266	-0.410897	Q10567	AP1B1	Q10567_AP1B1	Q10567	AP1B1	1	49	49	24	Q10567|Q10567-2|Q10567-3|Q10567-4	HUMAN	105548	52.8	402	402.2	784.18	432.54	949|942|939|919	AP-1 complex subunit beta-1| Isoform B of AP-1 complex subunit beta-1| Isoform C of AP-1 complex subunit beta-1| Isoform 4 of AP-1 complex subunit beta-1	AP-1 complex subunit beta-1	clathrin adaptor complex [GO:0030131]| clathrin-coated vesicle membrane [GO:0030665]| cytoplasmic vesicle membrane [GO:0030659]| cytosol [GO:0005829]| Golgi apparatus [GO:0005794]| Golgi membrane [GO:0000139]| intracellular membrane-bounded organelle [GO:0043231]| lysosomal membrane [GO:0005765]| trans-Golgi network membrane [GO:0032588]	antigen processing and presentation of exogenous peptide antigen via MHC class II [GO:0019886]| determination of left/right symmetry [GO:0007368]| heart development [GO:0007507]| intracellular protein transport [GO:0006886]| kidney development [GO:0001822]| post-Golgi vesicle-mediated transport [GO:0006892]| regulation of defense response to virus by virus [GO:0050690]| vesicle-mediated transport [GO:0016192]	clathrin binding [GO:0030276]| protein kinase binding [GO:0019901]	Q10567
Q9ULU4-7	0.272029	0.88416	-0.610243	-1.05201	10.3596	1.15072	0.998435	0.11491	0.092053	0.767235	0.001	-0.0493333	1.98828	0.309324	-0.884578	-0.570723	-1.21159	-0.532493	-0.542525	-0.887488	0.74194	-1.41643	-1.34123	Q9ULU4	ZMYND8	Q9ULU4-7_ZMYND8	Q9ULU4-7	ZMYND8	1	75	55	0	Q9ULU4-7|Q9ULU4-19|Q9ULU4-11|Q9ULU4-8|A0A087WYS3|A0A087WV57	HUMAN	138820	51	403	403.1	832.29	0	1241|1234|1214|1206|1188|1186|1186|1181|1168|1163|1161|1160|1135|1134|1115|1107|1105|1088|1054|1023|995|764|614	Isoform 19 of Protein kinase C-binding protein 1| Isoform 7 of Protein kinase C-binding protein 1| Isoform 11 of Protein kinase C-binding protein 1| Isoform 10 of Protein kinase C-binding protein 1| Isoform 13 of Protein kinase C-binding protein 1| Protein kinase C-binding protein 1| Isoform 20 of Protein kinase C-binding protein 1| Isoform 5 of Protein kinase C-binding protein 1| Isoform 9 of Protein kinase C-binding protein 1| Isoform 16 of Protein kinase C-binding protein 1| Isoform 22 of Protein kinase C-binding protein 1| Isoform 12 of Protein kinase C-binding protein 1| Isoform 14 of Protein kinase C-binding protein 1| Isoform 18 of Protein kinase C-binding protein 1| Isoform 21 of Protein kinase C-binding protein 1| Isoform 8 of Protein kinase C-binding protein 1| Isoform 23 of Protein kinase C-binding protein 1| Isoform 15 of Protein kinase C-binding protein 1| Isoform 17 of Protein kinase C-binding protein 1| Isoform 6 of Protein kinase C-binding protein 1| Isoform 3 of Protein kinase C-binding protein 1| Isoform 4 of Protein kinase C-binding protein 1| Isoform 2 of Protein kinase C-binding protein 1	Isoform 7 of Protein kinase C-binding protein 1	cytoplasm [GO:0005737]| dendritic shaft [GO:0043198]| dendritic spine [GO:0043197]| Golgi apparatus [GO:0005794]| nucleoplasm [GO:0005654]| nucleus [GO:0005634]	modulation of excitatory postsynaptic potential [GO:0098815]| negative regulation of cell migration [GO:0030336]| positive regulation of dendritic spine development [GO:0060999]| positive regulation of dendritic spine maintenance [GO:1902952]| positive regulation of filopodium assembly [GO:0051491]| regulation of postsynaptic density protein 95 clustering [GO:1902897]	lysine-acetylated histone binding [GO:0070577]| methylated histone binding [GO:0035064]| protein domain specific binding [GO:0019904]| protein N-terminus binding [GO:0047485]| repressing transcription factor binding [GO:0070491]| transcription corepressor activity [GO:0003714]| zinc ion binding [GO:0008270]	Q9ULU4-7
Q9ULU4-10	0.4854	0.407976	1.32931	1.64551	5.71638	7.51764	2.42806	3.06045	0.26814	0.177107	0.118333	0.139333	1.21696	1.52602	0.165858	-3.35516	4.07193	0.165664	2.02347	5.28943	5.44089	3.19709	0.50393	Q9ULU4	ZMYND8	Q9ULU4-10_ZMYND8	Q9ULU4-10	ZMYND8	1	1	54	1	Q9ULU4-10|Q9ULU4|Q9ULU4-5|Q9ULU4-20|Q9ULU4-18|Q9ULU4-17	HUMAN	135553	50.5	403	403.2	802.87	13.95	1241|1234|1214|1206|1188|1186|1186|1181|1168|1163|1161|1160|1135|1134|1115|1107|1105|1088|1054|1023|995|764|614	Isoform 19 of Protein kinase C-binding protein 1| Isoform 7 of Protein kinase C-binding protein 1| Isoform 11 of Protein kinase C-binding protein 1| Isoform 10 of Protein kinase C-binding protein 1| Isoform 13 of Protein kinase C-binding protein 1| Protein kinase C-binding protein 1| Isoform 20 of Protein kinase C-binding protein 1| Isoform 5 of Protein kinase C-binding protein 1| Isoform 9 of Protein kinase C-binding protein 1| Isoform 16 of Protein kinase C-binding protein 1| Isoform 22 of Protein kinase C-binding protein 1| Isoform 12 of Protein kinase C-binding protein 1| Isoform 14 of Protein kinase C-binding protein 1| Isoform 18 of Protein kinase C-binding protein 1| Isoform 21 of Protein kinase C-binding protein 1| Isoform 8 of Protein kinase C-binding protein 1| Isoform 23 of Protein kinase C-binding protein 1| Isoform 15 of Protein kinase C-binding protein 1| Isoform 17 of Protein kinase C-binding protein 1| Isoform 6 of Protein kinase C-binding protein 1| Isoform 3 of Protein kinase C-binding protein 1| Isoform 4 of Protein kinase C-binding protein 1| Isoform 2 of Protein kinase C-binding protein 1	Isoform 10 of Protein kinase C-binding protein 1	cytoplasm [GO:0005737]| dendritic shaft [GO:0043198]| dendritic spine [GO:0043197]| Golgi apparatus [GO:0005794]| nucleoplasm [GO:0005654]| nucleus [GO:0005634]	modulation of excitatory postsynaptic potential [GO:0098815]| negative regulation of cell migration [GO:0030336]| positive regulation of dendritic spine development [GO:0060999]| positive regulation of dendritic spine maintenance [GO:1902952]| positive regulation of filopodium assembly [GO:0051491]| regulation of postsynaptic density protein 95 clustering [GO:1902897]	lysine-acetylated histone binding [GO:0070577]| methylated histone binding [GO:0035064]| protein domain specific binding [GO:0019904]| protein N-terminus binding [GO:0047485]| repressing transcription factor binding [GO:0070491]| transcription corepressor activity [GO:0003714]| zinc ion binding [GO:0008270]	Q9ULU4-10
Q9ULU4-13	0.315602	0.546431	0.180975	-1.20079	9.09527	5.14934	1.6477	-1.11584	0.123161	0.305538	0.042	-0.135333	1.78514	-1.1184	-1.11678	-2.61149	-1.12415	1.32532	1.55426	-3.03521	0.134898	0.566572	0.116292	Q9ULU4	ZMYND8	Q9ULU4-13_ZMYND8	Q9ULU4-13	ZMYND8	1	2	53	1	Q9ULU4-13|Q9ULU4-9|Q9ULU4-22|Q9ULU4-16|A0A087WVZ6|Q9ULU4-23|Q9ULU4-6	HUMAN	133233	50.9	403	403.3	805.14	14.94	1241|1234|1214|1206|1188|1186|1186|1181|1168|1163|1161|1160|1135|1134|1115|1107|1105|1088|1054|1023|995|764|614	Isoform 19 of Protein kinase C-binding protein 1| Isoform 7 of Protein kinase C-binding protein 1| Isoform 11 of Protein kinase C-binding protein 1| Isoform 10 of Protein kinase C-binding protein 1| Isoform 13 of Protein kinase C-binding protein 1| Protein kinase C-binding protein 1| Isoform 20 of Protein kinase C-binding protein 1| Isoform 5 of Protein kinase C-binding protein 1| Isoform 9 of Protein kinase C-binding protein 1| Isoform 16 of Protein kinase C-binding protein 1| Isoform 22 of Protein kinase C-binding protein 1| Isoform 12 of Protein kinase C-binding protein 1| Isoform 14 of Protein kinase C-binding protein 1| Isoform 18 of Protein kinase C-binding protein 1| Isoform 21 of Protein kinase C-binding protein 1| Isoform 8 of Protein kinase C-binding protein 1| Isoform 23 of Protein kinase C-binding protein 1| Isoform 15 of Protein kinase C-binding protein 1| Isoform 17 of Protein kinase C-binding protein 1| Isoform 6 of Protein kinase C-binding protein 1| Isoform 3 of Protein kinase C-binding protein 1| Isoform 4 of Protein kinase C-binding protein 1| Isoform 2 of Protein kinase C-binding protein 1	Isoform 13 of Protein kinase C-binding protein 1	cytoplasm [GO:0005737]| dendritic shaft [GO:0043198]| dendritic spine [GO:0043197]| Golgi apparatus [GO:0005794]| nucleoplasm [GO:0005654]| nucleus [GO:0005634]	modulation of excitatory postsynaptic potential [GO:0098815]| negative regulation of cell migration [GO:0030336]| positive regulation of dendritic spine development [GO:0060999]| positive regulation of dendritic spine maintenance [GO:1902952]| positive regulation of filopodium assembly [GO:0051491]| regulation of postsynaptic density protein 95 clustering [GO:1902897]	lysine-acetylated histone binding [GO:0070577]| methylated histone binding [GO:0035064]| protein domain specific binding [GO:0019904]| protein N-terminus binding [GO:0047485]| repressing transcription factor binding [GO:0070491]| transcription corepressor activity [GO:0003714]| zinc ion binding [GO:0008270]	Q9ULU4-13
P23921	0.807971	0.201913	-0.148492	0.2622	1.79961	13.5576	0.162584	0.983967	0.660753	0.0440795	-0.061	0.0196667	0.460502	2.52102	0.265373	-0.605312	1.07419	-0.0828322	0.117303	0.922987	-0.236072	-0.215837	0.131797	P23921	RRM1	P23921_RRM1	P23921	RRM1	1	114	44	44	P23921|E9PL69|E9PP77	HUMAN	90981.4	64.7	404	404.1	831.01	831.01	792	Ribonucleoside-diphosphate reductase large subunit	Ribonucleoside-diphosphate reductase large subunit	cell projection [GO:0042995]| cytosol [GO:0005829]| neuronal cell body [GO:0043025]| nuclear envelope [GO:0005635]| ribonucleoside-diphosphate reductase complex [GO:0005971]	cell proliferation in forebrain [GO:0021846]| deoxyribonucleotide biosynthetic process [GO:0009263]| DNA replication [GO:0006260]| male gonad development [GO:0008584]| mitotic cell cycle [GO:0000278]| nucleobase-containing small molecule interconversion [GO:0015949]| protein heterotetramerization [GO:0051290]| pyrimidine nucleobase metabolic process [GO:0006206]| response to ionizing radiation [GO:0010212]| retina development in camera-type eye [GO:0060041]	ATP binding [GO:0005524]| disordered domain specific binding [GO:0097718]| identical protein binding [GO:0042802]| ribonucleoside-diphosphate reductase activity [GO:0061731]| ribonucleoside-diphosphate reductase activity, thioredoxin disulfide as acceptor [GO:0004748]	P23921
P13667	0.0993311	0.171381	0.601114	-0.558036	18.6477	15.099	1.21193	-1.10637	0.0136531	0.0309102	0.028	-0.126333	3.39819	-2.78232	-0.674491	-0.155652	-1.0617	1.12415	1.45162	-1.59748	1.04546	-0.269796	0.410897	P13667	PDIA4	P13667_PDIA4	P13667	PDIA4	1	166	47	1	P13667|Q29RV1|F1MEN8	HUMAN	73273.4	72.5	405	405.1	830.6	24.85	645	Protein disulfide-isomerase A4	Protein disulfide-isomerase A4	cell surface [GO:0009986]| endoplasmic reticulum [GO:0005783]| endoplasmic reticulum lumen [GO:0005788]| extracellular space [GO:0005615]| melanosome [GO:0042470]	chaperone-mediated protein folding [GO:0061077]| protein folding [GO:0006457]| protein secretion [GO:0009306]| response to endoplasmic reticulum stress [GO:0034976]	peptide disulfide oxidoreductase activity [GO:0015037]| protein disulfide isomerase activity [GO:0003756]| RNA binding [GO:0003723]	P13667
A0A499FI48	0.927283	0.289214	-0.517496	0.217096	0.643446	10.4126	0.240095	1.70928	0.862294	0.0909369	-0.0673333	0.0763333	0.180837	2.00596	1.9129	-0.294009	0.574566	-3.06479	0.894433	0.72774	0.978012	0.71496	-2.33358	A0A499FI48	PDIA4	A0A499FI48_PDIA4	A0A499FI48	PDIA4	1	2	47	1	A0A499FI48	HUMAN	73401.6	72.6	405	405.2	829.09	23.34	646	Protein disulfide-isomerase	Protein disulfide-isomerase	endoplasmic reticulum lumen [GO:0005788]| melanosome [GO:0042470]		protein disulfide isomerase activity [GO:0003756]	A0A499FI48
P30101	0.649498	0.519173	0.0525403	-0.369761	3.48355	5.55796	0.350617	-0.493987	0.448379	0.278102	-0.0476667	-0.0913333	0.808712	-1.18897	-0.51969	-0.588018	-0.88683	0.141998	0.586514	-0.443744	-0.0449661	0.553082	-0.333369	P30101	PDIA3	P30101_PDIA3	P30101	PDIA3	1	115	40	18	P30101	HUMAN	57180.7	73.4	405	405.3	680.04	329.08	505	Protein disulfide-isomerase A3	Protein disulfide-isomerase A3	cell surface [GO:0009986]| endoplasmic reticulum [GO:0005783]| endoplasmic reticulum lumen [GO:0005788]| extracellular exosome [GO:0070062]| extracellular space [GO:0005615]| focal adhesion [GO:0005925]| melanosome [GO:0042470]| MHC class I peptide loading complex [GO:0042824]| nucleus [GO:0005634]| phagocytic vesicle [GO:0045335]| recycling endosome membrane [GO:0055038]	antigen processing and presentation of exogenous peptide antigen via MHC class I, TAP-dependent [GO:0002479]| antigen processing and presentation of peptide antigen via MHC class I [GO:0002474]| cellular response to interleukin-7 [GO:0098761]| positive regulation of extrinsic apoptotic signaling pathway [GO:2001238]| protein folding [GO:0006457]| protein folding in endoplasmic reticulum [GO:0034975]| response to endoplasmic reticulum stress [GO:0034976]	cysteine-type endopeptidase activity [GO:0004197]| disulfide oxidoreductase activity [GO:0015036]| identical protein binding [GO:0042802]| peptide disulfide oxidoreductase activity [GO:0015037]| phospholipase C activity [GO:0004629]| protein disulfide isomerase activity [GO:0003756]| RNA binding [GO:0003723]	P30101
Q641Q2	0.717788	0.6482	0.327708	0.0546725	2.7044	3.75932	0.251023	-0.295047	0.536487	0.420792	-0.0466667	-0.0683333	0.653909	-0.862128	0.0442289	0.0345893	-0.287283	0.0473327	0.806456	-0.0354995	0.505868	-0.0404694	0.612469	Q641Q2	WASHC2A	Q641Q2_WASHC2A	Q641Q2	WASHC2A	1	68	46	11	Q641Q2|Q641Q2-2|F8W7U3|E7ESD2|A0A087WYF6|Q5T1D7	HUMAN	147352	50.2	406	406.1	829.81	207	1341|1320	WASH complex subunit 2A| Isoform 2 of WASH complex subunit 2A	WASH complex subunit 2A	cytosol [GO:0005829]| early endosome [GO:0005769]| early endosome membrane [GO:0031901]| intracellular membrane-bounded organelle [GO:0043231]| nucleolus [GO:0005730]| plasma membrane [GO:0005886]| WASH complex [GO:0071203]	protein localization to endosome [GO:0036010]| protein transport [GO:0015031]| retrograde transport, endosome to Golgi [GO:0042147]	lipid binding [GO:0008289]	Q641Q2
A0A096LPC5	0.556728	0.696163	0.0472693	0.11227	4.6669	3.15813	-0.543256	-0.413254	0.341436	0.483266	-0.105	-0.0876667	-1.02953	-0.745922	-0.331717	0	-0.87434	-0.567992	-0.835782	0.922987	0.730698	0.809389	0.147303	A0A096LPC5	WASHC2C	A0A096LPC5_WASHC2C	A0A096LPC5	WASHC2C	1	11	44	9	A0A096LPC5|A0A0A0MR88|Q9Y4E1|Q9Y4E1-1|Q9Y4E1-2|Q9Y4E1-3|J3KP36|Q9Y4E1-6|Q9Y4E1-5	HUMAN	147322	49.1	406	406.2	794.19	171.38	1341	WASH complex subunit 2C	WASH complex subunit 2C	cytosol [GO:0005829]| intracellular membrane-bounded organelle [GO:0043231]| nucleolus [GO:0005730]			A0A096LPC5
Q96T37	0.783523	0.244666	-0.693134	-0.368963	2.05155	11.8221	0.17498	0.823323	0.623512	0.0657347	-0.0663333	0.009	0.516142	2.23242	0.254316	-1.10686	0.299774	-0.698157	-0.747805	-0.425994	-0.37097	-0.607042	-0.627974	Q96T37	RBM15	Q96T37_RBM15	Q96T37	RBM15	1	82	51	49	Q96T37|Q96T37-3|Q96T37-2|A0A087WWP4|A0A499FJY3|Q96T37-4|A0A494C001	HUMAN	107415	57.5	407	407.1	829.6	803.19	977|969|957|913	RNA-binding protein 15| Isoform 3 of RNA-binding protein 15| Isoform 2 of RNA-binding protein 15| Isoform 4 of RNA-binding protein 15	RNA-binding protein 15	nuclear membrane [GO:0031965]| nuclear speck [GO:0016607]| nucleoplasm [GO:0005654]| nucleus [GO:0005634]| RNA N6-methyladenosine methyltransferase complex [GO:0036396]	branching involved in blood vessel morphogenesis [GO:0001569]| dosage compensation by inactivation of X chromosome [GO:0009048]| mRNA splicing, via spliceosome [GO:0000398]| negative regulation of myeloid cell differentiation [GO:0045638]| placenta blood vessel development [GO:0060674]| positive regulation of transcription of Notch receptor target [GO:0007221]| regulation of alternative mRNA splicing, via spliceosome [GO:0000381]| regulation of megakaryocyte differentiation [GO:0045652]| RNA methylation [GO:0001510]| spleen development [GO:0048536]| thrombopoietin-mediated signaling pathway [GO:0038163]| ventricular septum morphogenesis [GO:0060412]| viral process [GO:0016032]	mRNA binding [GO:0003729]| nucleic acid binding [GO:0003676]| RNA binding [GO:0003723]	Q96T37
Q8NDT2	0.833873	0.76772	-0.281849	-0.252753	1.53315	2.35595	0.158318	0.21651	0.702563	0.581306	-0.063	-0.0386667	0.399878	0.581759	-0.342774	-0.345893	-0.0374717	0.106499	-0.219943	-0.0532493	-0.494627	0.107919	-0.845052	Q8NDT2	RBM15B	Q8NDT2_RBM15B	Q8NDT2	RBM15B	1	34	27	25	Q8NDT2|Q8NDT2-2	HUMAN	97489	43.8	407	407.2	444.94	418.53	890|563	Putative RNA-binding protein 15B| Isoform 2 of Putative RNA-binding protein 15B	Putative RNA-binding protein 15B	nuclear envelope [GO:0005635]| nuclear speck [GO:0016607]| nucleoplasm [GO:0005654]| nucleus [GO:0005634]| RNA N6-methyladenosine methyltransferase complex [GO:0036396]	dosage compensation by inactivation of X chromosome [GO:0009048]| mRNA export from nucleus [GO:0006406]| mRNA splicing, via spliceosome [GO:0000398]| regulation of alternative mRNA splicing, via spliceosome [GO:0000381]| RNA methylation [GO:0001510]| viral process [GO:0016032]	nucleic acid binding [GO:0003676]| RNA binding [GO:0003723]	Q8NDT2
Q92618	0.081965	0.431787	-0.461191	-0.8793	20.168	7.0884	1.36141	0.525191	0.00962052	0.195506	0.0226667	-0.0183333	3.67965	1.45118	-0.165858	-1.03768	-0.974264	-0.26033	0.469211	-0.70999	0.449661	-0.984757	-1.40325	Q92618	ZNF516	Q92618_ZNF516	Q92618	ZNF516	1	71	51	51	Q92618	HUMAN	126398	54.2	408	408.1	829.56	829.56	1163	Zinc finger protein 516	Zinc finger protein 516	nucleus [GO:0005634]	adipose tissue development [GO:0060612]| brown fat cell differentiation [GO:0050873]| positive regulation of cold-induced thermogenesis [GO:0120162]| positive regulation of transcription, DNA-templated [GO:0045893]| regulation of transcription, DNA-templated [GO:0006355]| response to cold [GO:0009409]	activating transcription factor binding [GO:0033613]| cis-regulatory region sequence-specific DNA binding [GO:0000987]| DNA-binding transcription factor activity, RNA polymerase II-specific [GO:0000981]| metal ion binding [GO:0046872]| RNA polymerase II cis-regulatory region sequence-specific DNA binding [GO:0000978]	Q92618
P78332	0.874137	0.515547	-0.562861	-0.373833	1.14609	5.61791	0.139864	0.517921	0.768052	0.274289	-0.0663333	-0.01	0.308059	1.19945	0.442289	-1.00309	-0.112415	-1.10048	-0.513199	-0.674491	0.134898	-0.70147	-0.193819	P78332	RBM6	P78332_RBM6	P78332	RBM6	1	77	60	59	P78332|E9PGM9|F8WCA5|P78332-3|P78332-2|F8WF63|C9J250	HUMAN	129269	48.7	409	409.1	828.69	813.81	1123|601|520	RNA-binding protein 6| Isoform 2 of RNA-binding protein 6| Isoform 3 of RNA-binding protein 6	RNA-binding protein 6	nucleus [GO:0005634]	mRNA splicing, via spliceosome [GO:0000398]| RNA processing [GO:0006396]	DNA binding [GO:0003677]| RNA binding [GO:0003723]	P78332
P52756	0.181025	0.933951	-0.131504	-0.677209	13.5443	0.634916	1.01469	-0.0767213	0.0442149	0.863989	0.00733333	-0.0553333	2.51249	-0.178562	-0.707662	-0.622607	-0.249811	0.331329	0.0879771	-1.18923	0.708215	-1.14663	-0.147303	P52756	RBM5	P52756_RBM5	P52756	RBM5	1	37	25	24	P52756|P52756-5|P52756-2|P52756-4|P52756-3|F8WE23	HUMAN	92665.7	34.2	409	409.2	334.12	319.24	815|150|143|141|126	RNA-binding protein 5| Isoform 5 of RNA-binding protein 5| Isoform 2 of RNA-binding protein 5| Isoform 4 of RNA-binding protein 5| Isoform 3 of RNA-binding protein 5	RNA-binding protein 5	nucleoplasm [GO:0005654]| nucleus [GO:0005634]| spliceosomal complex [GO:0005681]	apoptotic process [GO:0006915]| mRNA splicing, via spliceosome [GO:0000398]| negative regulation of cell population proliferation [GO:0008285]| positive regulation of apoptotic process [GO:0043065]| regulation of alternative mRNA splicing, via spliceosome [GO:0000381]| RNA processing [GO:0006396]| spliceosomal complex assembly [GO:0000245]	DNA binding [GO:0003677]| metal ion binding [GO:0046872]| mRNA binding [GO:0003729]| RNA binding [GO:0003723]	P52756
P20701	0.169742	0.52876	0.215214	0.52443	14.0524	5.40709	-1.06866	-0.450232	0.0393332	0.287933	-0.146667	-0.081	-2.59749	-1.16249	-0.0552861	0.294009	0.349736	0.070999	-0.263931	0.603492	-0.764423	1.1871	0.767524	P20701	ITGAL	P20701_ITGAL	P20701	ITGAL	1	218	48	48	P20701|P20701-2|P20701-3|B4E021|A0A7I2V498|B4DQ77	HUMAN	130022	47.6	410	410.1	828.34	828.34	1223|1170|1086	Isoform 2 of Integrin alpha-L| Integrin alpha-L| Isoform 3 of Integrin alpha-L	Integrin alpha-L	cell surface [GO:0009986]| extracellular exosome [GO:0070062]| integrin alphaL-beta2 complex [GO:0034687]| integrin complex [GO:0008305]| membrane [GO:0016020]| plasma membrane [GO:0005886]| specific granule membrane [GO:0035579]	cell adhesion [GO:0007155]| cell-cell adhesion [GO:0098609]| cell-matrix adhesion [GO:0007160]| extracellular matrix organization [GO:0030198]| heterophilic cell-cell adhesion via plasma membrane cell adhesion molecules [GO:0007157]| inflammatory response [GO:0006954]| integrin-mediated signaling pathway [GO:0007229]| leukocyte cell-cell adhesion [GO:0007159]| leukocyte migration [GO:0050900]| memory T cell extravasation [GO:0035683]| neutrophil degranulation [GO:0043312]| phagocytosis [GO:0006909]| receptor clustering [GO:0043113]| regulation of immune response [GO:0050776]| signal transduction [GO:0007165]| T cell activation via T cell receptor contact with antigen bound to MHC molecule on antigen presenting cell [GO:0002291]| viral process [GO:0016032]	cell adhesion molecule binding [GO:0050839]| ICAM-3 receptor activity [GO:0030369]| metal ion binding [GO:0046872]| protein-containing complex binding [GO:0044877]	P20701
Q14151	0.163381	0.96308	0.383696	-0.109965	14.3455	0.348247	1.02454	0.0372234	0.0367661	0.922944	0.0153333	-0.042	2.64678	0.100741	0.176916	-0.0864732	-0.0249811	0.698157	0.674491	-0.425994	1.31526	-0.539593	0.240336	Q14151	SAFB2	Q14151_SAFB2	Q14151	SAFB2	1	113	53	33	Q14151|Q14151-2	HUMAN	107985	57.2	411	411.1	828.29	501.04	953|115	Scaffold attachment factor B2| Isoform 2 of Scaffold attachment factor B2	Scaffold attachment factor B2	cytoplasm [GO:0005737]| extracellular exosome [GO:0070062]| intracellular membrane-bounded organelle [GO:0043231]| nuclear body [GO:0016604]| nucleoplasm [GO:0005654]| nucleus [GO:0005634]	regulation of androgen receptor signaling pathway [GO:0060765]| regulation of mRNA processing [GO:0050684]| regulation of transcription by RNA polymerase II [GO:0006357]| Sertoli cell differentiation [GO:0060008]	identical protein binding [GO:0042802]| RNA binding [GO:0003723]| sequence-specific DNA binding [GO:0043565]	Q14151
Q15424-3	0.165024	0.196288	-0.115844	-0.144129	14.2851	13.8259	0.99829	0.94172	0.0372813	0.0414393	0.003	0.022	2.6366	2.5661	0.79612	-0.570723	0.237321	-0.130165	0.571851	-0.0532493	0.708215	-0.863348	-0.410897	Q15424	SAFB	Q15424-3_SAFB	Q15424-3	SAFB	1	75	50	30	Q15424-3|Q15424-4|Q15424|Q15424-2|K7ES42	HUMAN	103310	54.5	411	411.2	766.97	439.72	917|916|915|848	Isoform 3 of Scaffold attachment factor B1| Isoform 4 of Scaffold attachment factor B1| Scaffold attachment factor B1| Isoform 2 of Scaffold attachment factor B1	Isoform 3 of Scaffold attachment factor B1	midbody [GO:0030496]| nucleoplasm [GO:0005654]| nucleus [GO:0005634]	chromatin organization [GO:0006325]| intracellular estrogen receptor signaling pathway [GO:0030520]| regulation of mRNA processing [GO:0050684]| regulation of transcription by RNA polymerase II [GO:0006357]	chromatin binding [GO:0003682]| double-stranded DNA binding [GO:0003690]| RNA binding [GO:0003723]| RNA polymerase II cis-regulatory region sequence-specific DNA binding [GO:0000978]| sequence-specific DNA binding [GO:0043565]	Q15424-3
Q9UNX4	0.598883	0.458855	-0.634224	-0.181055	4.10667	6.60556	-0.340024	0.566313	0.388448	0.218496	-0.103333	-0.0123333	-0.926776	1.36952	-0.486518	-0.466955	0.562076	-0.638991	-0.615839	0.230747	-1.15788	-0.809389	-0.116292	Q9UNX4	WDR3	Q9UNX4_WDR3	Q9UNX4	WDR3	1	81	47	47	Q9UNX4|Q6PDA5	HUMAN	107181	60.8	412	412.1	827.39	827.39	943	WD repeat-containing protein 3	WD repeat-containing protein 3	nuclear membrane [GO:0031965]| nucleolus [GO:0005730]| nucleoplasm [GO:0005654]| Pwp2p-containing subcomplex of 90S preribosome [GO:0034388]| small-subunit processome [GO:0032040]	maturation of SSU-rRNA [GO:0030490]| rRNA processing [GO:0006364]	RNA binding [GO:0003723]| snoRNA binding [GO:0030515]	Q9UNX4
Q7L576	0.0354113	0.0100815	1.43809	0.727715	28.2453	44.897	-2.15552	-3.57627	0.00149787	3.23819e-05	-0.202667	-0.291333	-5.37527	-10.6912	-1.21629	2.68067	-0.686981	0.993986	0.131966	-1.27798	-0.0449661	2.34723	2.51965	Q7L576	CYFIP1	Q7L576_CYFIP1	Q7L576	CYFIP1	1	83	52	52	Q7L576|Q7L576-2|Q96F07-2|E7EVJ5|Q7L576-3|Q96F07|H7C229|E7EW33|A0A0G2JRF5|A0A087WWY5|A0A087WV63	HUMAN	146834	49.2	413	413.1	826.52	826.52	1253|822|447	Cytoplasmic FMR1-interacting protein 1| Isoform 2 of Cytoplasmic FMR1-interacting protein 1| Isoform 3 of Cytoplasmic FMR1-interacting protein 1	Cytoplasmic FMR1-interacting protein 1	axonal growth cone [GO:0044295]| central region of growth cone [GO:0090724]| cytosol [GO:0005829]| dendritic growth cone [GO:0044294]| dendritic spine [GO:0043197]| excitatory synapse [GO:0060076]| extracellular exosome [GO:0070062]| extracellular region [GO:0005576]| filopodium tip [GO:0032433]| focal adhesion [GO:0005925]| lamellipodium [GO:0030027]| mRNA cap binding complex [GO:0005845]| neuronal cell body [GO:0043025]| neuron projection [GO:0043005]| perinuclear region of cytoplasm [GO:0048471]| peripheral region of growth cone [GO:0090725]| ruffle [GO:0001726]| SCAR complex [GO:0031209]| secretory granule lumen [GO:0034774]| specific granule lumen [GO:0035580]| synapse [GO:0045202]| terminal bouton [GO:0043195]| tertiary granule lumen [GO:1904724]	axon extension [GO:0048675]| axon guidance [GO:0007411]| cell morphogenesis [GO:0000902]| cell projection assembly [GO:0030031]| cellular response to insulin stimulus [GO:0032869]| cognition [GO:0050890]| dendrite extension [GO:0097484]| Fc-gamma receptor signaling pathway involved in phagocytosis [GO:0038096]| lamellipodium assembly [GO:0030032]| modification of synaptic structure [GO:0099563]| negative regulation of synaptic vesicle recycling [GO:1903422]| neutrophil degranulation [GO:0043312]| positive regulation of Arp2/3 complex-mediated actin nucleation [GO:2000601]| positive regulation of axon extension [GO:0045773]| positive regulation of dendrite development [GO:1900006]| positive regulation of lamellipodium assembly [GO:0010592]| positive regulation of neurotrophin TRK receptor signaling pathway [GO:0051388]| positive regulation of ruffle assembly [GO:1900029]| Rac protein signal transduction [GO:0016601]| regulation of cell shape [GO:0008360]| regulation of modification of postsynaptic actin cytoskeleton [GO:1905274]| regulation of myelination [GO:0031641]| regulation of translation [GO:0006417]| regulation of translation at postsynapse, modulating synaptic transmission [GO:0099578]| response to electrical stimulus [GO:0051602]| ruffle organization [GO:0031529]| vascular endothelial growth factor receptor signaling pathway [GO:0048010]	actin filament binding [GO:0051015]| RNA 7-methylguanosine cap binding [GO:0000340]| small GTPase binding [GO:0031267]| translation regulator activity [GO:0045182]	Q7L576
P06213	0.20202	0.307048	-0.459603	-0.268367	12.6705	9.91476	-0.99089	-0.608418	0.0540691	0.101982	-0.147	-0.0963333	-2.36743	-1.91895	-0.740834	-0.242125	-0.462151	-0.283996	-1.37831	-0.514743	-1.20284	0.202347	0.147303	P06213	INSR	P06213_INSR	P06213	INSR	1	68	53	50	P06213|P06213-2	HUMAN	159012	43.4	414	414.1	826.3	778.04	1382|1370	Insulin receptor| Isoform Short of Insulin receptor	Insulin receptor	axon [GO:0030424]| caveola [GO:0005901]| dendrite membrane [GO:0032590]| endosome membrane [GO:0010008]| external side of plasma membrane [GO:0009897]| extracellular exosome [GO:0070062]| insulin receptor complex [GO:0005899]| integral component of plasma membrane [GO:0005887]| late endosome [GO:0005770]| lysosome [GO:0005764]| membrane [GO:0016020]| neuronal cell body membrane [GO:0032809]| plasma membrane [GO:0005886]| receptor complex [GO:0043235]	activation of MAPK activity [GO:0000187]| activation of protein kinase activity [GO:0032147]| activation of protein kinase B activity [GO:0032148]| amyloid-beta clearance [GO:0097242]| carbohydrate metabolic process [GO:0005975]| cellular response to insulin stimulus [GO:0032869]| dendritic spine maintenance [GO:0097062]| glucose homeostasis [GO:0042593]| G protein-coupled receptor signaling pathway [GO:0007186]| heart morphogenesis [GO:0003007]| insulin receptor signaling pathway [GO:0008286]| learning [GO:0007612]| memory [GO:0007613]| multicellular organism development [GO:0007275]| neuron projection maintenance [GO:1990535]| peptidyl-tyrosine phosphorylation [GO:0018108]| positive regulation of cell migration [GO:0030335]| positive regulation of cell population proliferation [GO:0008284]| positive regulation of developmental growth [GO:0048639]| positive regulation of glucose import [GO:0046326]| positive regulation of glycogen biosynthetic process [GO:0045725]| positive regulation of glycolytic process [GO:0045821]| positive regulation of kinase activity [GO:0033674]| positive regulation of MAPK cascade [GO:0043410]| positive regulation of mitotic nuclear division [GO:0045840]| positive regulation of nitric oxide biosynthetic process [GO:0045429]| positive regulation of phosphatidylinositol 3-kinase signaling [GO:0014068]| positive regulation of protein-containing complex disassembly [GO:0043243]| positive regulation of protein kinase B signaling [GO:0051897]| positive regulation of protein phosphorylation [GO:0001934]| positive regulation of receptor internalization [GO:0002092]| positive regulation of respiratory burst [GO:0060267]| protein autophosphorylation [GO:0046777]| protein phosphorylation [GO:0006468]| receptor-mediated endocytosis [GO:0006898]| regulation of embryonic development [GO:0045995]| regulation of transcription, DNA-templated [GO:0006355]| transformation of host cell by virus [GO:0019087]| transmembrane receptor protein tyrosine kinase signaling pathway [GO:0007169]| transport across blood-brain barrier [GO:0150104]	amyloid-beta binding [GO:0001540]| ATP binding [GO:0005524]| cargo receptor activity [GO:0038024]| GTP binding [GO:0005525]| identical protein binding [GO:0042802]| insulin-activated receptor activity [GO:0005009]| insulin binding [GO:0043559]| insulin-like growth factor I binding [GO:0031994]| insulin-like growth factor II binding [GO:0031995]| insulin-like growth factor receptor binding [GO:0005159]| insulin receptor substrate binding [GO:0043560]| phosphatidylinositol 3-kinase binding [GO:0043548]| protein-containing complex binding [GO:0044877]| protein domain specific binding [GO:0019904]| protein tyrosine kinase activity [GO:0004713]| PTB domain binding [GO:0051425]| structural molecule activity [GO:0005198]| transmembrane receptor protein tyrosine kinase activity [GO:0004714]	P06213
P08069	0.124989	0.589181	0.755971	1.0418	16.6182	4.55264	-1.44496	-0.873297	0.0217861	0.350538	-0.166667	-0.0826667	-3.03641	-1.01083	0.884578	1.76405	2.17336	-0.0236663	0.821119	-1.24248	-0.696974	1.26804	1.40325	P08069	IGF1R	P08069_IGF1R	P08069	IGF1R	1	10	12	9	P08069|C9J5X1	HUMAN	157301	11	414	414.2	145.44	97.18	1367	Insulin-like growth factor 1 receptor	Insulin-like growth factor 1 receptor	alphav-beta3 integrin-IGF-1-IGF1R complex [GO:0035867]| axon [GO:0030424]| insulin receptor complex [GO:0005899]| integral component of plasma membrane [GO:0005887]| intracellular membrane-bounded organelle [GO:0043231]| membrane [GO:0016020]| plasma membrane [GO:0005886]| protein kinase complex [GO:1902911]| receptor complex [GO:0043235]	amyloid-beta clearance [GO:0097242]| cellular response to amyloid-beta [GO:1904646]| cellular response to glucose stimulus [GO:0071333]| dendritic spine maintenance [GO:0097062]| glucose homeostasis [GO:0042593]| immune response [GO:0006955]| inactivation of MAPKK activity [GO:0051389]| insulin-like growth factor receptor signaling pathway [GO:0048009]| insulin receptor signaling pathway [GO:0008286]| multicellular organism development [GO:0007275]| negative regulation of apoptotic process [GO:0043066]| peptidyl-tyrosine autophosphorylation [GO:0038083]| phosphatidylinositol 3-kinase signaling [GO:0014065]| phosphatidylinositol-mediated signaling [GO:0048015]| positive regulation of cell migration [GO:0030335]| positive regulation of cell population proliferation [GO:0008284]| positive regulation of cold-induced thermogenesis [GO:0120162]| positive regulation of kinase activity [GO:0033674]| positive regulation of MAPK cascade [GO:0043410]| positive regulation of phosphatidylinositol 3-kinase signaling [GO:0014068]| positive regulation of protein-containing complex disassembly [GO:0043243]| positive regulation of protein kinase B signaling [GO:0051897]| protein autophosphorylation [GO:0046777]| regulation of JNK cascade [GO:0046328]| signal transduction [GO:0007165]| transcytosis [GO:0045056]| transmembrane receptor protein tyrosine kinase signaling pathway [GO:0007169]| viral process [GO:0016032]	ATP binding [GO:0005524]| identical protein binding [GO:0042802]| insulin-activated receptor activity [GO:0005009]| insulin binding [GO:0043559]| insulin-like growth factor-activated receptor activity [GO:0005010]| insulin-like growth factor binding [GO:0005520]| insulin-like growth factor I binding [GO:0031994]| insulin receptor binding [GO:0005158]| insulin receptor substrate binding [GO:0043560]| phosphatidylinositol 3-kinase binding [GO:0043548]| protein transporter activity [GO:0140318]| protein tyrosine kinase activity [GO:0004713]| structural molecule activity [GO:0005198]| transmembrane receptor protein tyrosine kinase activity [GO:0004714]	P08069
Q14974	0.225895	0.956201	-0.261697	0.29832	11.7382	0.410467	-1.06206	0.0579703	0.0670157	0.909815	-0.150667	-0.048	-2.2139	0.117991	-0.652376	0.25942	0.924302	0.070999	-0.909096	0.70999	-1.54009	0.323756	0.22483	Q14974	KPNB1	Q14974_KPNB1	Q14974	KPNB1	1	123	44	44	Q14974|Q14974-2	HUMAN	98480.7	64.2	415	415.1	825.4	825.4	876|731	Importin subunit beta-1| Isoform 2 of Importin subunit beta-1	Importin subunit beta-1	cytoplasm [GO:0005737]| cytoplasmic stress granule [GO:0010494]| cytosol [GO:0005829]| endoplasmic reticulum tubular network [GO:0071782]| extracellular exosome [GO:0070062]| extracellular region [GO:0005576]| ficolin-1-rich granule lumen [GO:1904813]| host cell [GO:0043657]| membrane [GO:0016020]| nuclear envelope [GO:0005635]| nuclear membrane [GO:0031965]| nuclear pore [GO:0005643]| nucleoplasm [GO:0005654]| nucleus [GO:0005634]| specific granule lumen [GO:0035580]	apoptotic DNA fragmentation [GO:0006309]| astral microtubule organization [GO:0030953]| establishment of mitotic spindle localization [GO:0040001]| establishment of protein localization [GO:0045184]| intracellular transport of virus [GO:0075733]| mitotic chromosome movement towards spindle pole [GO:0007079]| mitotic metaphase plate congression [GO:0007080]| mitotic nuclear envelope reassembly [GO:0007084]| mitotic spindle assembly [GO:0090307]| modulation by virus of host cellular process [GO:0019054]| neutrophil degranulation [GO:0043312]| NLS-bearing protein import into nucleus [GO:0006607]| protein import into nucleus [GO:0006606]| Ran protein signal transduction [GO:0031291]| regulation of cholesterol biosynthetic process [GO:0045540]| ribosomal protein import into nucleus [GO:0006610]	enzyme binding [GO:0019899]| nuclear import signal receptor activity [GO:0061608]| nuclear localization sequence binding [GO:0008139]| protein domain specific binding [GO:0019904]| RNA binding [GO:0003723]| small GTPase binding [GO:0031267]| zinc ion binding [GO:0008270]	Q14974
Q86UK7	0.877367	0.185009	-0.290027	0.117175	1.12181	14.378	0.138385	0.952789	0.772358	0.0364926	-0.0606667	0.019	0.302134	2.65938	0.630262	-0.743669	0.724453	-0.0828322	-0.894433	0.425994	0.314762	0.107919	-0.441908	Q86UK7	ZNF598	Q86UK7_ZNF598	Q86UK7	ZNF598	1	78	48	2	Q86UK7|Q86UK7-3|Q86UK7-2|Q86UK7-4	HUMAN	100461	61.1	416	416.1	824.38	35.74	904|898|896|341	E3 ubiquitin-protein ligase ZNF598| Isoform 3 of E3 ubiquitin-protein ligase ZNF598| Isoform 2 of E3 ubiquitin-protein ligase ZNF598| Isoform 4 of E3 ubiquitin-protein ligase ZNF598	E3 ubiquitin-protein ligase ZNF598		protein monoubiquitination [GO:0006513]| protein ubiquitination [GO:0016567]| rescue of stalled ribosome [GO:0072344]	metal ion binding [GO:0046872]| ribosome binding [GO:0043022]| RNA binding [GO:0003723]| ubiquitin protein ligase activity [GO:0061630]	Q86UK7
H3BPG6	0.425329	0.345823	0.270074	0.107792	6.71132	8.89711	-1.30647	-1.63104	0.21324	0.128911	-0.165	-0.159667	-1.38792	-1.75568	0.409117	1.41816	-1.57381	-1.62114	0.190617	-0.958487	0.281038	2.21233	-0.860557	H3BPG6	ZNF598	H3BPG6_ZNF598	H3BPG6	ZNF598	1	1	47	1	H3BPG6|H3BQQ2	HUMAN	100611	59.7	416	416.2	811.88	23.24	904	RING-type E3 ubiquitin transferase	RING-type E3 ubiquitin transferase		rescue of stalled ribosome [GO:0072344]	metal ion binding [GO:0046872]| ubiquitin protein ligase activity [GO:0061630]	H3BPG6
Q8TD19	0.504676	0.446816	-0.238786	0.363613	5.44224	6.81879	-0.553319	0.651479	0.285612	0.208028	-0.110333	0.006	-1.16756	1.40568	0.685548	0.121062	0.974264	-0.887488	-0.366571	0.408244	-0.292279	-0.72845	0.721007	Q8TD19	NEK9	Q8TD19_NEK9	Q8TD19	NEK9	1	63	45	45	A0A7I2V5R1|Q8TD19|A0A7I2V454|G3V5V0|G3V2Z5|G3V459	HUMAN	108935	65.2	417	417.1	824.32	824.32	979	Serine/threonine-protein kinase Nek9	Serine/threonine-protein kinase Nek9	cytosol [GO:0005829]| nucleus [GO:0005634]	cell division [GO:0051301]| mitotic nuclear envelope disassembly [GO:0007077]| mitotic spindle organization [GO:0007052]	ATP binding [GO:0005524]| metal ion binding [GO:0046872]| protein kinase binding [GO:0019901]| protein serine kinase activity [GO:0106310]| protein threonine kinase activity [GO:0106311]	Q8TD19
Q9NVI1	0.223411	0.0775916	-0.0340216	0.35144	11.8073	22.5751	0.776181	1.5471	0.0659589	0.00552697	-0.0113333	0.0596667	2.22524	4.16634	0.807177	-0.22483	0.899321	0.74549	0.249268	1.66848	0.0674491	-0.553082	-0.488424	Q9NVI1	FANCI	Q9NVI1_FANCI	Q9NVI1	FANCI	1	74	55	55	A0A6Q8PH09|Q9NVI1|A0A6Q8PGF4|Q9NVI1-1|Q9NVI1-2|F8W7R3|Q9NVI1-4	HUMAN	150862	44.8	418	418.1	823.76	823.76	1328|1268|1267|252	Fanconi anemia group I protein| Isoform 1 of Fanconi anemia group I protein| Isoform 2 of Fanconi anemia group I protein| Isoform 4 of Fanconi anemia group I protein	Fanconi anemia group I protein	cytoplasm [GO:0005737]| cytosol [GO:0005829]| membrane [GO:0016020]| nucleoplasm [GO:0005654]	cell cycle [GO:0007049]| interstrand cross-link repair [GO:0036297]| positive regulation of protein ubiquitination [GO:0031398]	DNA binding [GO:0003677]| DNA polymerase binding [GO:0070182]	Q9NVI1
Q14149	0.0295327	0.324071	-0.398849	-0.96858	29.9839	9.45316	1.78548	0.646015	0.00100372	0.113419	0.0563333	-0.011	5.79494	1.84318	-0.243259	-1.14145	-1.03672	0.532493	0.454548	-0.656741	0.494627	-1.26804	-1.46527	Q14149	MORC3	Q14149_MORC3	Q14149	MORC3	1	69	50	50	Q14149|H0YHQ4	HUMAN	108309	62.8	419	419.1	823.38	823.38	939	MORC family CW-type zinc finger protein 3	MORC family CW-type zinc finger protein 3	nuclear matrix [GO:0016363]| nucleoplasm [GO:0005654]| PML body [GO:0016605]	cell aging [GO:0007569]| maintenance of protein location in nucleus [GO:0051457]| negative regulation of fibroblast proliferation [GO:0048147]| peptidyl-serine phosphorylation [GO:0018105]| post-embryonic development [GO:0009791]| protein phosphorylation [GO:0006468]| protein stabilization [GO:0050821]| viral process [GO:0016032]	methylated histone binding [GO:0035064]| RNA binding [GO:0003723]| zinc ion binding [GO:0008270]	Q14149
O60341	0.428875	0.363731	-0.661446	-0.583639	6.6486	8.46083	0.424582	0.580196	0.216342	0.142533	-0.0463333	-0.0173333	1.37524	1.67979	-0.762949	-0.899321	-0.0999246	-0.331329	-0.645165	-0.0177498	-0.37097	-0.876838	-0.845052	O60341	KDM1A	O60341_KDM1A	O60341	KDM1A	1	87	44	44	O60341|O60341-2|R4GMQ1	HUMAN	93414.4	73	420	420.1	823.11	823.11	876|852	Isoform 2 of Lysine-specific histone demethylase 1A| Lysine-specific histone demethylase 1A	Lysine-specific histone demethylase 1A	chromatin [GO:0000785]| chromosome, telomeric region [GO:0000781]| DNA repair complex [GO:1990391]| nucleoplasm [GO:0005654]| nucleus [GO:0005634]| protein-containing complex [GO:0032991]| transcription regulator complex [GO:0005667]	alternative mRNA splicing, via spliceosome [GO:0000380]| blood coagulation [GO:0007596]| cellular response to cAMP [GO:0071320]| cellular response to gamma radiation [GO:0071480]| cellular response to UV [GO:0034644]| cerebral cortex development [GO:0021987]| guanine metabolic process [GO:0046098]| histone H3-K4 demethylation [GO:0034720]| histone H3-K9 demethylation [GO:0033169]| intracellular receptor signaling pathway [GO:0030522]| muscle cell development [GO:0055001]| negative regulation of DNA binding [GO:0043392]| negative regulation of DNA-binding transcription factor activity [GO:0043433]| negative regulation of DNA damage response, signal transduction by p53 class mediator [GO:0043518]| negative regulation of histone H3-K4 methylation [GO:0051572]| negative regulation of histone H3-K9 methylation [GO:0051573]| negative regulation of intrinsic apoptotic signaling pathway in response to DNA damage by p53 class mediator [GO:1902166]| negative regulation of protein binding [GO:0032091]| negative regulation of transcription, DNA-templated [GO:0045892]| negative regulation of transcription by RNA polymerase II [GO:0000122]| neuron maturation [GO:0042551]| positive regulation of cell size [GO:0045793]| positive regulation of chromatin binding [GO:0035563]| positive regulation of cold-induced thermogenesis [GO:0120162]| positive regulation of DNA-binding transcription factor activity [GO:0051091]| positive regulation of histone ubiquitination [GO:0033184]| positive regulation of neural precursor cell proliferation [GO:2000179]| positive regulation of neuroblast proliferation [GO:0002052]| positive regulation of neuron projection development [GO:0010976]| positive regulation of stem cell proliferation [GO:2000648]| positive regulation of transcription by RNA polymerase II [GO:0045944]| protein demethylation [GO:0006482]| regulation of androgen receptor signaling pathway [GO:0060765]| regulation of cellular protein localization [GO:1903827]| regulation of double-strand break repair via homologous recombination [GO:0010569]| regulation of transcription by RNA polymerase II [GO:0006357]| response to fungicide [GO:0060992]	androgen receptor binding [GO:0050681]| chromatin binding [GO:0003682]| demethylase activity [GO:0032451]| enzyme binding [GO:0019899]| flavin adenine dinucleotide binding [GO:0050660]| histone demethylase activity [GO:0032452]| histone demethylase activity (H3-dimethyl-K4 specific) [GO:0034648]| histone demethylase activity (H3-K4 specific) [GO:0032453]| histone demethylase activity (H3-K9 specific) [GO:0032454]| MRF binding [GO:0043426]| nuclear receptor coactivator activity [GO:0030374]| oxidoreductase activity [GO:0016491]| p53 binding [GO:0002039]| promoter-specific chromatin binding [GO:1990841]| RNA polymerase II transcription factor binding [GO:0001085]| telomeric repeat-containing RNA binding [GO:0061752]| transcription factor binding [GO:0008134]	O60341
Q13107	0.372628	0.511387	-0.115229	-0.184043	7.72284	5.68832	0.561445	0.423818	0.168933	0.269878	-0.027	-0.021	1.55531	1.21174	-0.132687	-0.155652	-0.0499623	0.437827	0.0586514	0.266246	0	-0.822879	-0.209325	Q13107	USP4	Q13107_USP4	Q13107	USP4	1	70	47	45	Q13107|Q13107-2|C9JNU9|Q13107-3	HUMAN	110046	56.8	421	421.1	789.4	743.77	963|916|313	Ubiquitin carboxyl-terminal hydrolase 4| Isoform 2 of Ubiquitin carboxyl-terminal hydrolase 4| Isoform 3 of Ubiquitin carboxyl-terminal hydrolase 4	Ubiquitin carboxyl-terminal hydrolase 4	cytoplasm [GO:0005737]| cytosol [GO:0005829]| lysosome [GO:0005764]| nucleus [GO:0005634]| plasma membrane [GO:0005886]	negative regulation of protein ubiquitination [GO:0031397]| protein deubiquitination [GO:0016579]| protein localization to cell surface [GO:0034394]| regulation of protein stability [GO:0031647]| spliceosomal tri-snRNP complex assembly [GO:0000244]| ubiquitin-dependent protein catabolic process [GO:0006511]	adenosine receptor binding [GO:0031685]| identical protein binding [GO:0042802]| metal ion binding [GO:0046872]| thiol-dependent deubiquitinase [GO:0004843]	Q13107
Q9Y4E8	0.969402	0.340962	-0.412124	-0.100173	0.278294	9.0326	-0.0283758	0.595525	0.93793	0.124951	-0.0766667	-0.00433333	-0.0810585	1.77405	0.387003	-0.553428	0.312264	-0.0946654	-0.498537	-0.106499	-0.685732	-0.539593	-0.100786	Q9Y4E8	USP15	Q9Y4E8_USP15	Q9Y4E8	USP15	1	66	46	44	Q9Y4E8|Q9Y4E8-3|Q9Y4E8-2|Q9Y4E8-4	HUMAN	113672	56.2	421	421.2	822.76	790.7	981|956|952|235	Ubiquitin carboxyl-terminal hydrolase 15| Isoform 3 of Ubiquitin carboxyl-terminal hydrolase 15| Isoform 2 of Ubiquitin carboxyl-terminal hydrolase 15| Isoform 4 of Ubiquitin carboxyl-terminal hydrolase 15	Ubiquitin carboxyl-terminal hydrolase 15	cytoplasm [GO:0005737]| cytosol [GO:0005829]| mitochondrion [GO:0005739]| nucleus [GO:0005634]| plasma membrane [GO:0005886]	BMP signaling pathway [GO:0030509]| histone H2B conserved C-terminal lysine deubiquitination [GO:0035616]| monoubiquitinated protein deubiquitination [GO:0035520]| pathway-restricted SMAD protein phosphorylation [GO:0060389]| positive regulation of RIG-I signaling pathway [GO:1900246]| protein deubiquitination [GO:0016579]| transforming growth factor beta receptor signaling pathway [GO:0007179]| ubiquitin-dependent protein catabolic process [GO:0006511]| viral process [GO:0016032]	cysteine-type endopeptidase activity [GO:0004197]| identical protein binding [GO:0042802]| Lys48-specific deubiquitinase activity [GO:1990380]| SMAD binding [GO:0046332]| thiol-dependent deubiquitinase [GO:0004843]| transforming growth factor beta receptor binding [GO:0005160]| ubiquitin modification-dependent histone binding [GO:0061649]	Q9Y4E8
G5E9A6	0.550075	0.573193	0.256189	0.27002	4.77218	4.78009	-0.347519	-0.319858	0.333259	0.332653	-0.0893333	-0.067	-1.04853	-1.05086	0.221145	0.276714	0.162377	0.390495	-0.131966	-0.0532493	-0.0112415	0.431674	0.581458	G5E9A6	USP11	G5E9A6_USP11	G5E9A6	USP11	1	52	43	41	G5E9A6|P51784	HUMAN	106056	65.1	421	421.3	768.67	724.79	920	Ubiquitin carboxyl-terminal hydrolase	Ubiquitin carboxyl-terminal hydrolase	cytosol [GO:0005829]| nucleoplasm [GO:0005654]	protein deubiquitination [GO:0016579]| ubiquitin-dependent protein catabolic process [GO:0006511]	thiol-dependent deubiquitinase [GO:0004843]	G5E9A6
Q9P275	0.157894	0.52525	0.0359751	0.812452	14.6658	5.45827	-1.09718	0.455772	0.0341523	0.284559	-0.145667	-0.00966667	-2.70086	1.17149	1.19418	0.518839	0.524604	-0.922987	-0.659828	1.40223	0.0449661	0.296776	0.938085	Q9P275	USP36	Q9P275_USP36	Q9P275	USP36	1	66	51	51	Q9P275|A0A075B784|E9PEW0|Q8IXW9|K7ELR5|U3KQ92	HUMAN	124218	53.1	422	422.1	822.58	822.58	1123	Ubiquitin carboxyl-terminal hydrolase 36	Ubiquitin carboxyl-terminal hydrolase 36	cytoplasm [GO:0005737]| cytosol [GO:0005829]| nuclear speck [GO:0016607]| nucleolus [GO:0005730]| nucleoplasm [GO:0005654]| nucleus [GO:0005634]	histone deubiquitination [GO:0016578]| negative regulation of macroautophagy [GO:0016242]| nucleolus organization [GO:0007000]| positive regulation of protein targeting to mitochondrion [GO:1903955]| protein deubiquitination [GO:0016579]| protein stabilization [GO:0050821]| regulation of apoptotic process [GO:0042981]| regulation of autophagy of mitochondrion [GO:1903146]| regulation of protein stability [GO:0031647]| regulation of rRNA processing [GO:2000232]| ubiquitin-dependent protein catabolic process [GO:0006511]	cysteine-type endopeptidase activity [GO:0004197]| RNA binding [GO:0003723]| thiol-dependent deubiquitinase [GO:0004843]	Q9P275
Q9BUJ2	0.30497	0.53487	-0.0573803	-0.198736	9.39987	5.32457	0.73379	0.451078	0.114819	0.293456	-0.011	-0.018	1.83141	1.14795	-0.387003	-0.155652	0.449661	0.662658	-0.161291	0.0177498	0.427177	-0.876838	-0.240336	Q9BUJ2	HNRNPUL1	Q9BUJ2_HNRNPUL1	Q9BUJ2	HNRNPUL1	1	132	49	46	Q9BUJ2|Q9BUJ2-2|B7Z4B8|A0A0A0MRA5|Q9BUJ2-4|Q9BUJ2-3|Q9BUJ2-5|A0A087X1I2	HUMAN	96307.3	60.1	423	423.1	821.12	772.89	856|804|756|752|390	Heterogeneous nuclear ribonucleoprotein U-like protein 1| Isoform 2 of Heterogeneous nuclear ribonucleoprotein U-like protein 1| Isoform 4 of Heterogeneous nuclear ribonucleoprotein U-like protein 1| Isoform 3 of Heterogeneous nuclear ribonucleoprotein U-like protein 1| Isoform 5 of Heterogeneous nuclear ribonucleoprotein U-like protein 1	Heterogeneous nuclear ribonucleoprotein U-like protein 1	nucleoplasm [GO:0005654]| nucleus [GO:0005634]	mRNA splicing, via spliceosome [GO:0000398]| response to virus [GO:0009615]| RNA processing [GO:0006396]	enzyme binding [GO:0019899]| RNA binding [GO:0003723]	Q9BUJ2
M0R247	0.541735	0.330277	1.25951	0.696286	4.89397	9.29601	-0.900313	-2.02676	0.324044	0.117598	-0.113333	-0.171667	-1.0716	-1.82164	1.65858	3.16492	-2.14838	-0.461494	1.49561	-0.461494	1.39395	1.22757	0.736513	M0R247	HNRNPUL1	M0R247_HNRNPUL1	M0R247	HNRNPUL1	1	2	5	2	M0R247	HUMAN	12070.2	50.4	423	423.2	81.64	33.41	105	Heterogeneous nuclear ribonucleoprotein U-like protein 1	Heterogeneous nuclear ribonucleoprotein U-like protein 1		response to virus [GO:0009615]| RNA processing [GO:0006396]		M0R247
Q16891-4	0.55423	0.25164	-0.865593	-0.32824	4.70608	11.6429	-0.376798	0.697908	0.33837	0.0685025	-0.110333	-0.00533333	-1.03661	2.20288	-0.154801	-0.812848	0.0749434	-0.638991	-1.12904	0.141998	-1.39395	-0.404694	-0.814041	Q16891	IMMT	Q16891-4_IMMT	Q16891-4	IMMT	1	120	49	4	Q16891-4|Q16891-3|B9A067|D6RAW4	HUMAN	83946.7	71	424	424.1	819.53	100.14	758|757|747|726	MICOS complex subunit MIC60| Isoform 4 of MICOS complex subunit MIC60| Isoform 2 of MICOS complex subunit MIC60| Isoform 3 of MICOS complex subunit MIC60	Isoform 4 of MICOS complex subunit MIC60	membrane [GO:0016020]| MIB complex [GO:0140275]| MICOS complex [GO:0061617]| mitochondrial inner membrane [GO:0005743]| mitochondrial intermembrane space [GO:0005758]| mitochondrion [GO:0005739]| SAM complex [GO:0001401]	cristae formation [GO:0042407]| inner mitochondrial membrane organization [GO:0007007]| mitochondrial calcium ion homeostasis [GO:0051560]	RNA binding [GO:0003723]	Q16891-4
Q16891-2	0.661887	0.573837	0.0756859	0.528204	3.32704	4.7745	-0.429863	0.475173	0.464832	0.333081	-0.0976667	-0.014	-0.77833	1.04985	0.696605	-0.518839	0.624528	0.579825	-0.806456	0.976237	-0.191106	0.499123	0.891568	Q16891	IMMT	Q16891-2_IMMT	Q16891-2	IMMT	1	6	48	3	Q16891-2	HUMAN	83022.6	70.4	424	424.2	781.32	61.93	758|757|747|726	MICOS complex subunit MIC60| Isoform 4 of MICOS complex subunit MIC60| Isoform 2 of MICOS complex subunit MIC60| Isoform 3 of MICOS complex subunit MIC60	Isoform 2 of MICOS complex subunit MIC60	membrane [GO:0016020]| MIB complex [GO:0140275]| MICOS complex [GO:0061617]| mitochondrial inner membrane [GO:0005743]| mitochondrial intermembrane space [GO:0005758]| mitochondrion [GO:0005739]| SAM complex [GO:0001401]	cristae formation [GO:0042407]| inner mitochondrial membrane organization [GO:0007007]| mitochondrial calcium ion homeostasis [GO:0051560]	RNA binding [GO:0003723]	Q16891-2
O43143	0.862924	0.309572	-0.310165	-0.0692946	1.26244	9.84745	0.117265	0.599005	0.747749	0.103575	-0.0673333	-0.00966667	0.33617	1.9079	-0.0331717	-0.432366	0.262302	-0.331329	0.161291	0.461494	-0.584559	-0.418184	-0.255841	O43143	DHX15	O43143_DHX15	O43143	DHX15	1	119	49	48	O43143	HUMAN	91730	68.9	425	425.1	818.43	800.94	795	Pre-mRNA-splicing factor ATP-dependent RNA helicase DHX15	Pre-mRNA-splicing factor ATP-dependent RNA helicase DHX15	nuclear speck [GO:0016607]| nucleolus [GO:0005730]| nucleoplasm [GO:0005654]| nucleus [GO:0005634]| spliceosomal complex [GO:0005681]| U12-type spliceosomal complex [GO:0005689]	mRNA processing [GO:0006397]| mRNA splicing, via spliceosome [GO:0000398]| response to alkaloid [GO:0043279]| response to toxic substance [GO:0009636]| RNA splicing [GO:0008380]	ATP binding [GO:0005524]| double-stranded RNA binding [GO:0003725]| RNA binding [GO:0003723]| RNA helicase activity [GO:0003724]	O43143
O60231	0.908434	0.794971	-0.335019	-0.473035	0.851813	2.05218	0.0814319	-0.1946	0.821899	0.623422	-0.0663333	-0.07	0.234763	-0.516548	-1.06149	-0.0864732	-0.312264	-0.0236663	-0.454548	-0.337245	-0.404694	-0.350735	-0.689996	O60231	DHX16	O60231_DHX16	O60231	DHX16	1	58	45	44	O60231|Q5SQH5|A0A140T8Y5	HUMAN	119946	47.6	425	425.2	692.07	674.58	1041	Pre-mRNA-splicing factor ATP-dependent RNA helicase DHX16	Pre-mRNA-splicing factor ATP-dependent RNA helicase DHX16	nucleoplasm [GO:0005654]| nucleus [GO:0005634]| spliceosomal complex [GO:0005681]| U2-type precatalytic spliceosome [GO:0071005]	mRNA splicing, via spliceosome [GO:0000398]| RNA splicing [GO:0008380]	ATPase activity [GO:0016887]| ATP binding [GO:0005524]| RNA binding [GO:0003723]| RNA helicase activity [GO:0003724]	O60231
Q14562	0.374151	0.68859	-0.581363	-0.714063	7.70056	3.25502	0.534573	0.269173	0.169802	0.472604	-0.0383333	-0.0406667	1.5516	0.764725	-1.01726	-0.726375	-0.43717	-0.662658	-0.234605	-0.283996	-0.0449661	-0.74194	-1.07763	Q14562	DHX8	Q14562_DHX8	Q14562	DHX8	1	49	42	42	Q14562|F5H658|K7EQH7	HUMAN	140168	40	425	425.3	678.48	667.28	1220	ATP-dependent RNA helicase DHX8	ATP-dependent RNA helicase DHX8	catalytic step 2 spliceosome [GO:0071013]| cytosol [GO:0005829]| nuclear body [GO:0016604]| nucleoplasm [GO:0005654]| nucleus [GO:0005634]| spliceosomal complex [GO:0005681]| U2-type catalytic step 2 spliceosome [GO:0071007]	mRNA splicing, via spliceosome [GO:0000398]| RNA processing [GO:0006396]| RNA splicing [GO:0008380]| spliceosomal complex disassembly [GO:0000390]	ATP binding [GO:0005524]| identical protein binding [GO:0042802]| RNA binding [GO:0003723]| RNA helicase activity [GO:0003724]	Q14562
P48643	0.313959	0.432915	0.264913	0.388249	9.1585	7.06793	-0.816445	-0.569773	0.121381	0.19643	-0.130333	-0.0906667	-1.79188	-1.44773	-0.287488	0.345893	0.22483	-0.0354995	0.381234	0.372745	-0.775664	1.20059	0.472919	P48643	CCT5	P48643_CCT5	P48643	CCT5	1	186	45	44	P48643|E9PCA1|B7ZAR1|E7ENZ3|P48643-2|D6RIZ7	HUMAN	60126.4	80.5	426	426.1	817.08	799.25	541|448	T-complex protein 1 subunit epsilon| Isoform 2 of T-complex protein 1 subunit epsilon	T-complex protein 1 subunit epsilon	cell body [GO:0044297]| centrosome [GO:0005813]| chaperonin-containing T-complex [GO:0005832]| cytosol [GO:0005829]| extracellular exosome [GO:0070062]| microtubule [GO:0005874]	binding of sperm to zona pellucida [GO:0007339]| positive regulation of establishment of protein localization to telomere [GO:1904851]| positive regulation of protein localization to Cajal body [GO:1904871]| positive regulation of telomerase RNA localization to Cajal body [GO:1904874]| positive regulation of telomere maintenance via telomerase [GO:0032212]| protein folding [GO:0006457]| protein stabilization [GO:0050821]| response to virus [GO:0009615]| toxin transport [GO:1901998]	ATPase activity [GO:0016887]| ATP binding [GO:0005524]| beta-tubulin binding [GO:0048487]| G-protein beta-subunit binding [GO:0031681]| mRNA 3'-UTR binding [GO:0003730]| mRNA 5'-UTR binding [GO:0048027]| protein folding chaperone [GO:0044183]| unfolded protein binding [GO:0051082]	P48643
P50991	0.630103	0.263628	-0.443043	0.108083	3.73828	11.2095	-0.341221	0.76103	0.422836	0.0756926	-0.104667	0.004	-0.857513	2.13151	0.387003	-0.449661	0.599547	-0.650824	-0.234605	0.479243	-0.955529	0.229327	-0.596963	P50991	CCT4	P50991_CCT4	P50991	CCT4	1	163	44	43	P50991|P50991-2	HUMAN	58436.7	79	426	426.2	719.07	701.24	539|509	T-complex protein 1 subunit delta| Isoform 2 of T-complex protein 1 subunit delta	T-complex protein 1 subunit delta	cell body [GO:0044297]| cell projection [GO:0042995]| centrosome [GO:0005813]| chaperonin-containing T-complex [GO:0005832]| cytosol [GO:0005829]| extracellular exosome [GO:0070062]| melanosome [GO:0042470]| microtubule [GO:0005874]| nucleoplasm [GO:0005654]| zona pellucida receptor complex [GO:0002199]	binding of sperm to zona pellucida [GO:0007339]| positive regulation of establishment of protein localization to telomere [GO:1904851]| positive regulation of protein localization to Cajal body [GO:1904871]| positive regulation of telomerase activity [GO:0051973]| positive regulation of telomerase RNA localization to Cajal body [GO:1904874]| positive regulation of telomere maintenance via telomerase [GO:0032212]| protein folding [GO:0006457]| protein stabilization [GO:0050821]| scaRNA localization to Cajal body [GO:0090666]| toxin transport [GO:1901998]	ATPase activity [GO:0016887]| ATP binding [GO:0005524]| protein folding chaperone [GO:0044183]| RNA binding [GO:0003723]| unfolded protein binding [GO:0051082]	P50991
Q99460	0.201016	0.701632	-0.402836	0.00645933	12.7108	3.10107	-1.1617	-0.343112	0.0535696	0.489659	-0.164333	-0.0783333	-2.37409	-0.734314	-1.01726	0.328598	0.362227	-0.721823	-0.351908	0.159748	-1.87733	0.337245	-0.131797	Q99460	PSMD1	Q99460_PSMD1	Q99460	PSMD1	1	85	51	51	Q99460|Q99460-2|A0A087WW66|A0A7I2V523|A0A7I2V5C8|A0A7I2YQY1|A0A7I2V262|A0A7P0MW50|A0A7I2V2K8|A0A7I2V479|A0A7I2V641|A0A7I2V4X0|A0A7I2YQI9|A0A7I2V491|A0A7I2V4A5|F8WCE3	HUMAN	106861	62.8	427	427.1	815.04	815.04	953|922	26S proteasome non-ATPase regulatory subunit 1| Isoform 2 of 26S proteasome non-ATPase regulatory subunit 1	26S proteasome non-ATPase regulatory subunit 1	azurophil granule lumen [GO:0035578]| cytosol [GO:0005829]| extracellular region [GO:0005576]| membrane [GO:0016020]| nucleoplasm [GO:0005654]| nucleus [GO:0005634]| proteasome accessory complex [GO:0022624]| proteasome complex [GO:0000502]| proteasome regulatory particle [GO:0005838]| proteasome regulatory particle, base subcomplex [GO:0008540]| proteasome storage granule [GO:0034515]	anaphase-promoting complex-dependent catabolic process [GO:0031145]| antigen processing and presentation of exogenous peptide antigen via MHC class I, TAP-dependent [GO:0002479]| Fc-epsilon receptor signaling pathway [GO:0038095]| interleukin-1-mediated signaling pathway [GO:0070498]| MAPK cascade [GO:0000165]| negative regulation of canonical Wnt signaling pathway [GO:0090090]| negative regulation of G2/M transition of mitotic cell cycle [GO:0010972]| neutrophil degranulation [GO:0043312]| NIK/NF-kappaB signaling [GO:0038061]| positive regulation of canonical Wnt signaling pathway [GO:0090263]| post-translational protein modification [GO:0043687]| pre-replicative complex assembly [GO:0036388]| proteasome-mediated ubiquitin-dependent protein catabolic process [GO:0043161]| protein deubiquitination [GO:0016579]| protein polyubiquitination [GO:0000209]| regulation of cellular amino acid metabolic process [GO:0006521]| regulation of hematopoietic stem cell differentiation [GO:1902036]| regulation of mitotic cell cycle phase transition [GO:1901990]| regulation of mRNA stability [GO:0043488]| regulation of protein catabolic process [GO:0042176]| regulation of transcription from RNA polymerase II promoter in response to hypoxia [GO:0061418]| SCF-dependent proteasomal ubiquitin-dependent protein catabolic process [GO:0031146]| stimulatory C-type lectin receptor signaling pathway [GO:0002223]| T cell receptor signaling pathway [GO:0050852]| transmembrane transport [GO:0055085]| tumor necrosis factor-mediated signaling pathway [GO:0033209]| Wnt signaling pathway, planar cell polarity pathway [GO:0060071]	enzyme regulator activity [GO:0030234]| ubiquitin protein ligase binding [GO:0031625]	Q99460
Q32MZ4	0.581612	0.556822	0.627864	0.167375	4.34383	5.00495	0.437051	-0.483926	0.367804	0.315867	-0.0283333	-0.0783333	0.970625	-1.09121	0.574976	0.155652	-0.674491	0.118332	1.17303	-0.124248	1.24781	0.242817	0.829546	Q32MZ4	LRRFIP1	Q32MZ4_LRRFIP1	Q32MZ4	LRRFIP1	1	89	45	43	Q32MZ4|Q32MZ4-2|Q32MZ4-3|Q32MZ4-4	HUMAN	89879.1	67.4	428	428.1	815	790.93	808|784|752|640	Leucine-rich repeat flightless-interacting protein 1| Isoform 2 of Leucine-rich repeat flightless-interacting protein 1| Isoform 3 of Leucine-rich repeat flightless-interacting protein 1| Isoform 4 of Leucine-rich repeat flightless-interacting protein 1	Leucine-rich repeat flightless-interacting protein 1	cytoplasm [GO:0005737]| cytoskeleton [GO:0005856]| cytosol [GO:0005829]| nucleus [GO:0005634]| plasma membrane [GO:0005886]	negative regulation of transcription by RNA polymerase II [GO:0000122]| positive regulation of NF-kappaB transcription factor activity [GO:0051092]| positive regulation of type I interferon production [GO:0032481]| regulation of transcription by RNA polymerase II [GO:0006357]	cadherin binding [GO:0045296]| DNA binding [GO:0003677]| DNA-binding transcription factor activity, RNA polymerase II-specific [GO:0000981]| DNA-binding transcription repressor activity, RNA polymerase II-specific [GO:0001227]| double-stranded RNA binding [GO:0003725]| protein homodimerization activity [GO:0042803]| RNA polymerase II cis-regulatory region sequence-specific DNA binding [GO:0000978]	Q32MZ4
Q9Y608	0.084332	0.93869	1.20032	0.14759	19.9405	0.576543	2.0157	-0.0897703	0.0101379	0.87568	0.094	-0.046	3.63715	-0.163089	1.06149	0.22483	-0.149887	1.21882	2.59532	-0.603492	2.81038	0.70147	-0.348875	Q9Y608	LRRFIP2	Q9Y608_LRRFIP2	Q9Y608	LRRFIP2	1	18	17	15	Q9Y608|Q9Y608-4|Q9Y608-5|Q9Y608-2|Q9Y608-3	HUMAN	82398.2	33.2	428	428.2	234.32	210.25	721|503|424|400|100	Leucine-rich repeat flightless-interacting protein 2| Isoform 5 of Leucine-rich repeat flightless-interacting protein 2| Isoform 4 of Leucine-rich repeat flightless-interacting protein 2| Isoform 2 of Leucine-rich repeat flightless-interacting protein 2| Isoform 3 of Leucine-rich repeat flightless-interacting protein 2	Leucine-rich repeat flightless-interacting protein 2		regulation of transcription, DNA-templated [GO:0006355]| Wnt signaling pathway [GO:0016055]	LRR domain binding [GO:0030275]	Q9Y608
Q9H6S0	0.399397	0.293415	0.142181	0.812162	7.19435	10.2936	-0.576831	0.763131	0.190794	0.0934624	-0.109333	0.00766667	-1.46716	1.98111	1.07255	0.294009	0.786906	-0.650824	-0.10264	1.72173	0.314762	0.74194	0.255841	Q9H6S0	YTHDC2	Q9H6S0_YTHDC2	Q9H6S0	YTHDC2	1	72	55	55	Q9H6S0|D6RA70|D6RF50	HUMAN	161672	44.1	429	429.1	812.12	812.12	1430	3'-5' RNA helicase YTHDC2	3'-5' RNA helicase YTHDC2	endoplasmic reticulum [GO:0005783]| nucleus [GO:0005634]| perinuclear region of cytoplasm [GO:0048471]| ribonucleoprotein granule [GO:0035770]	germline cell cycle switching, mitotic to meiotic cell cycle [GO:0051729]| meiotic cell cycle [GO:0051321]| oocyte development [GO:0048599]| positive regulation by host of viral genome replication [GO:0044829]| response to interleukin-1 [GO:0070555]| response to tumor necrosis factor [GO:0034612]| spermatid development [GO:0007286]	3'-5' RNA helicase activity [GO:0034458]| ATPase activity, acting on RNA [GO:0008186]| ATP binding [GO:0005524]| N6-methyladenosine-containing RNA binding [GO:1990247]| RNA binding [GO:0003723]| RNA polymerase binding [GO:0070063]	Q9H6S0
Q86YV0	0.29683	0.0473165	-1.0723	-0.318297	9.60977	27.3202	0.673867	2.18188	0.109402	0.00185344	-0.0363333	0.106	1.86574	5.19199	1.41532	-1.50463	0.512113	-0.993986	-0.762468	0.390495	-0.449661	-1.02523	-1.69786	Q86YV0	RASAL3	Q86YV0_RASAL3	Q86YV0	RASAL3	1	90	57	57	Q86YV0|Q86YV0-2	HUMAN	112809	54.8	430	430.1	810.94	810.94	1011|943	RAS protein activator like-3| Isoform 2 of RAS protein activator like-3	RAS protein activator like-3	cell cortex [GO:0005938]| cytoplasm [GO:0005737]| cytoplasmic side of membrane [GO:0098562]| cytosol [GO:0005829]| extracellular exosome [GO:0070062]| membrane [GO:0016020]	MAPK cascade [GO:0000165]| negative regulation of Ras protein signal transduction [GO:0046580]| positive regulation of GTPase activity [GO:0043547]| positive regulation of NK T cell proliferation [GO:0051142]	GTPase activator activity [GO:0005096]| identical protein binding [GO:0042802]	Q86YV0
P26038	0.595901	0.258133	0.159493	0.335815	4.15336	11.4151	0.461677	0.81432	0.384294	0.0721926	-0.038	0.013	0.935451	2.16534	1.19418	-0.397777	0.324755	-0.402328	1.20235	0.70999	0.37097	0.0674491	0.116292	P26038	MSN	P26038_MSN	P26038	MSN	1	275	52	40	P26038|E9PNP4	HUMAN	67933	77.2	431	431.1	810.6	613.39	577	Moesin	Moesin	apical part of cell [GO:0045177]| apical plasma membrane [GO:0016324]| basolateral plasma membrane [GO:0016323]| blood microparticle [GO:0072562]| cell periphery [GO:0071944]| cell surface [GO:0009986]| cytoplasm [GO:0005737]| cytoskeleton [GO:0005856]| cytosol [GO:0005829]| extracellular exosome [GO:0070062]| extracellular space [GO:0005615]| filopodium [GO:0030175]| focal adhesion [GO:0005925]| microvillus [GO:0005902]| microvillus membrane [GO:0031528]| nucleus [GO:0005634]| perinuclear region of cytoplasm [GO:0048471]| plasma membrane [GO:0005886]| pseudopodium [GO:0031143]| uropod [GO:0001931]| vesicle [GO:0031982]	cellular response to testosterone stimulus [GO:0071394]| establishment of endothelial barrier [GO:0061028]| establishment of epithelial cell apical/basal polarity [GO:0045198]| gland morphogenesis [GO:0022612]| immunological synapse formation [GO:0001771]| interleukin-12-mediated signaling pathway [GO:0035722]| leukocyte cell-cell adhesion [GO:0007159]| leukocyte migration [GO:0050900]| membrane to membrane docking [GO:0022614]| positive regulation of cellular protein catabolic process [GO:1903364]| positive regulation of early endosome to late endosome transport [GO:2000643]| positive regulation of gene expression [GO:0010628]| positive regulation of podosome assembly [GO:0071803]| positive regulation of protein localization to early endosome [GO:1902966]| regulation of cell shape [GO:0008360]| regulation of cell size [GO:0008361]| regulation of lymphocyte migration [GO:2000401]| regulation of organelle assembly [GO:1902115]| T cell aggregation [GO:0070489]| T cell migration [GO:0072678]| T cell proliferation [GO:0042098]| viral process [GO:0016032]	actin binding [GO:0003779]| cell adhesion molecule binding [GO:0050839]| double-stranded RNA binding [GO:0003725]| enzyme binding [GO:0019899]| protein kinase binding [GO:0019901]| signaling receptor binding [GO:0005102]| structural constituent of cytoskeleton [GO:0005200]	P26038
P15311	0.913413	0.179066	0.121624	0.546475	0.782396	14.6343	0.0760423	0.925745	0.835142	0.034401	-0.062	0.022	0.216974	2.70294	0.729777	0.0172946	1.28653	-0.118332	0.439885	1.01174	0.157381	-0.161878	0.395391	P15311	EZR	P15311_EZR	P15311	EZR	1	72	39	28	P15311|E7EQR4	HUMAN	69525.7	64.5	431	431.2	635.67	460.14	586	Ezrin	Ezrin	actin cytoskeleton [GO:0015629]| actin filament [GO:0005884]| apical part of cell [GO:0045177]| apical plasma membrane [GO:0016324]| astrocyte projection [GO:0097449]| basolateral plasma membrane [GO:0016323]| brush border [GO:0005903]| cell body [GO:0044297]| cell periphery [GO:0071944]| cell projection [GO:0042995]| cell tip [GO:0051286]| ciliary basal body [GO:0036064]| cortical cytoskeleton [GO:0030863]| cytoplasm [GO:0005737]| cytoplasmic side of apical plasma membrane [GO:0098592]| cytosol [GO:0005829]| endosome [GO:0005768]| extracellular exosome [GO:0070062]| extracellular space [GO:0005615]| extrinsic component of membrane [GO:0019898]| fibrillar center [GO:0001650]| filopodium [GO:0030175]| focal adhesion [GO:0005925]| immunological synapse [GO:0001772]| membrane [GO:0016020]| microspike [GO:0044393]| microvillus [GO:0005902]| microvillus membrane [GO:0031528]| perinuclear region of cytoplasm [GO:0048471]| plasma membrane [GO:0005886]| plasma membrane raft [GO:0044853]| protein-containing complex [GO:0032991]| ruffle [GO:0001726]| ruffle membrane [GO:0032587]| Schwann cell microvillus [GO:0097454]| T-tubule [GO:0030315]| uropod [GO:0001931]| vesicle [GO:0031982]	actin cytoskeleton reorganization [GO:0031532]| actin filament bundle assembly [GO:0051017]| astral microtubule organization [GO:0030953]| axon guidance [GO:0007411]| cellular protein-containing complex localization [GO:0034629]| cellular response to cAMP [GO:0071320]| cortical microtubule organization [GO:0043622]| establishment of centrosome localization [GO:0051660]| establishment of endothelial barrier [GO:0061028]| establishment or maintenance of apical/basal cell polarity [GO:0035088]| filopodium assembly [GO:0046847]| intestinal D-glucose absorption [GO:0001951]| leukocyte cell-cell adhesion [GO:0007159]| membrane to membrane docking [GO:0022614]| microvillus assembly [GO:0030033]| negative regulation of ERK1 and ERK2 cascade [GO:0070373]| negative regulation of interleukin-2 production [GO:0032703]| negative regulation of p38MAPK cascade [GO:1903753]| negative regulation of T cell receptor signaling pathway [GO:0050860]| negative regulation of transcription by RNA polymerase II [GO:0000122]| phosphatidylinositol-mediated signaling [GO:0048015]| positive regulation of cellular protein catabolic process [GO:1903364]| positive regulation of early endosome to late endosome transport [GO:2000643]| positive regulation of gene expression [GO:0010628]| positive regulation of multicellular organism growth [GO:0040018]| positive regulation of protein localization to early endosome [GO:1902966]| positive regulation of protein localization to plasma membrane [GO:1903078]| positive regulation of protein secretion [GO:0050714]| protein kinase A signaling [GO:0010737]| protein localization to cell cortex [GO:0072697]| protein localization to plasma membrane [GO:0072659]| receptor internalization [GO:0031623]| regulation of cell shape [GO:0008360]| regulation of microvillus length [GO:0032532]| regulation of organelle assembly [GO:1902115]| sphingosine-1-phosphate receptor signaling pathway [GO:0003376]| terminal web assembly [GO:1902896]	actin binding [GO:0003779]| actin filament binding [GO:0051015]| ATPase binding [GO:0051117]| cadherin binding [GO:0045296]| cell adhesion molecule binding [GO:0050839]| disordered domain specific binding [GO:0097718]| identical protein binding [GO:0042802]| microtubule binding [GO:0008017]| protein C-terminus binding [GO:0008022]| protein domain specific binding [GO:0019904]| protein kinase A binding [GO:0051018]| protein kinase A catalytic subunit binding [GO:0034236]| protein kinase A regulatory subunit binding [GO:0034237]| RNA binding [GO:0003723]| S100 protein binding [GO:0044548]	P15311
P35241-5	0.57924	0.041575	2.2376	0.411682	4.37077	28.5717	-0.768799	-4.42064	0.36553	0.00138941	-0.0886667	-0.340333	-0.976567	-5.53801	-1.22735	3.51081	-1.52385	1.45548	2.65397	-2.64471	1.45016	0.998246	3.35695	P35241	RDX	P35241-5_RDX	P35241-5	RDX	1	33	35	22	P35241-5|A0A2R8Y5S7|P35241|A0A2R8Y7M3|P35241-4|P35241-2|P35241-3|E9PKN5	HUMAN	71218.8	57.6	431	431.3	552.13	343.04	604|583|447|257|200	Isoform 5 of Radixin| Radixin| Isoform 4 of Radixin| Isoform 2 of Radixin| Isoform 3 of Radixin	Isoform 5 of Radixin	adherens junction [GO:0005912]| apical plasma membrane [GO:0016324]| cell periphery [GO:0071944]| cell tip [GO:0051286]| cleavage furrow [GO:0032154]| cortical actin cytoskeleton [GO:0030864]| extracellular exosome [GO:0070062]| extracellular space [GO:0005615]| filopodium [GO:0030175]| focal adhesion [GO:0005925]| lamellipodium [GO:0030027]| microvillus [GO:0005902]| midbody [GO:0030496]| plasma membrane [GO:0005886]| T-tubule [GO:0030315]	apical protein localization [GO:0045176]| barbed-end actin filament capping [GO:0051016]| cellular response to platelet-derived growth factor stimulus [GO:0036120]| cellular response to thyroid hormone stimulus [GO:0097067]| establishment of endothelial barrier [GO:0061028]| establishment of protein localization [GO:0045184]| negative regulation of adherens junction organization [GO:1903392]| negative regulation of cell size [GO:0045792]| negative regulation of GTPase activity [GO:0034260]| negative regulation of homotypic cell-cell adhesion [GO:0034111]| positive regulation of cell migration [GO:0030335]| positive regulation of cellular protein catabolic process [GO:1903364]| positive regulation of early endosome to late endosome transport [GO:2000643]| positive regulation of G1/S transition of mitotic cell cycle [GO:1900087]| positive regulation of gene expression [GO:0010628]| positive regulation of protein localization to early endosome [GO:1902966]| protein kinase A signaling [GO:0010737]| protein localization to plasma membrane [GO:0072659]| regulation of actin filament bundle assembly [GO:0032231]| regulation of cell shape [GO:0008360]| regulation of cell size [GO:0008361]| regulation of GTPase activity [GO:0043087]| regulation of organelle assembly [GO:1902115]| regulation of Rap protein signal transduction [GO:0032487]| regulation of ruffle assembly [GO:1900027]	actin binding [GO:0003779]| ATPase binding [GO:0051117]| cadherin binding [GO:0045296]| protein kinase A binding [GO:0051018]| RNA binding [GO:0003723]	P35241-5
O94979	0.0681672	0.223124	-0.311124	-0.0748304	21.826	12.7133	-1.3979	-0.925311	0.00656743	0.0535388	-0.174667	-0.117667	-3.99838	-2.38003	-1.11678	0.501544	-0.087434	-1.33715	-1.04106	-0.408244	-0.652008	0.499123	0.162808	O94979	SEC31A	O94979_SEC31A	O94979	SEC31A	1	92	46	46	D6REX3|O94979|O94979-8|O94979-2|O94979-9|O94979-3|O94979-4|O94979-10|O94979-6|D6RHZ5|O94979-7|H7BXG7|O94979-5|D6RHE8	HUMAN	133982	48.6	432	432.1	810.33	810.33	1233|1220|1205|1200|1181|1166|1106|1067|969|509	Isoform 8 of Protein transport protein Sec31A| Protein transport protein Sec31A| Isoform 2 of Protein transport protein Sec31A| Isoform 9 of Protein transport protein Sec31A| Isoform 4 of Protein transport protein Sec31A| Isoform 10 of Protein transport protein Sec31A| Isoform 3 of Protein transport protein Sec31A| Isoform 6 of Protein transport protein Sec31A| Isoform 7 of Protein transport protein Sec31A| Isoform 5 of Protein transport protein Sec31A	Protein transport protein Sec31A	COPII-coated ER to Golgi transport vesicle [GO:0030134]| COPII vesicle coat [GO:0030127]| cytoplasm [GO:0005737]| cytosol [GO:0005829]| endoplasmic reticulum [GO:0005783]| endoplasmic reticulum exit site [GO:0070971]| endoplasmic reticulum membrane [GO:0005789]| ER to Golgi transport vesicle membrane [GO:0012507]| intracellular membrane-bounded organelle [GO:0043231]| perinuclear region of cytoplasm [GO:0048471]| vesicle coat [GO:0030120]	antigen processing and presentation of exogenous peptide antigen via MHC class II [GO:0019886]| antigen processing and presentation of peptide antigen via MHC class I [GO:0002474]| COPII-coated vesicle cargo loading [GO:0090110]| COPII vesicle coating [GO:0048208]| endoplasmic reticulum organization [GO:0007029]| endoplasmic reticulum to Golgi vesicle-mediated transport [GO:0006888]| intracellular protein transport [GO:0006886]| IRE1-mediated unfolded protein response [GO:0036498]| response to calcium ion [GO:0051592]	calcium-dependent protein binding [GO:0048306]| structural molecule activity [GO:0005198]	O94979
P54132	0.925631	0.95176	0.351824	0.406981	0.667042	0.450757	-0.06735	0.0429627	0.857622	0.901414	-0.0663333	-0.0393333	-0.186954	0.12905	0.59709	0.501544	0.262302	0.662658	0.190617	0.425994	0.101174	0.0269796	0.627974	P54132	BLM	P54132_BLM	P54132	BLM	1	63	51	51	P54132|A0A3B3IT82|A0A7P0TBM9|H0YNU5|H0YLV8	HUMAN	160709	43.8	433	433.1	810.16	810.16	1417	Bloom syndrome protein	Bloom syndrome protein	chromosome [GO:0005694]| cytoplasm [GO:0005737]| cytosol [GO:0005829]| lateral element [GO:0000800]| nuclear chromosome [GO:0000228]| nuclear matrix [GO:0016363]| nucleolus [GO:0005730]| nucleoplasm [GO:0005654]| nucleus [GO:0005634]| PML body [GO:0016605]| protein-containing complex [GO:0032991]| replication fork [GO:0005657]	cellular response to camptothecin [GO:0072757]| cellular response to DNA damage stimulus [GO:0006974]| cellular response to hydroxyurea [GO:0072711]| cellular response to ionizing radiation [GO:0071479]| DNA double-strand break processing [GO:0000729]| DNA duplex unwinding [GO:0032508]| DNA recombination [GO:0006310]| DNA repair [GO:0006281]| DNA replication [GO:0006260]| DNA unwinding involved in DNA replication [GO:0006268]| double-strand break repair via homologous recombination [GO:0000724]| G-quadruplex DNA unwinding [GO:0044806]| mitotic G2 DNA damage checkpoint [GO:0007095]| negative regulation of cell division [GO:0051782]| negative regulation of DNA recombination [GO:0045910]| positive regulation of transcription, DNA-templated [GO:0045893]| protein complex oligomerization [GO:0051259]| protein homooligomerization [GO:0051260]| regulation of cyclin-dependent protein serine/threonine kinase activity [GO:0000079]| regulation of DNA-dependent DNA replication [GO:0090329]| regulation of signal transduction by p53 class mediator [GO:1901796]| replication fork processing [GO:0031297]| replication fork protection [GO:0048478]| response to X-ray [GO:0010165]| t-circle formation [GO:0090656]| telomere maintenance [GO:0000723]| telomere maintenance via semi-conservative replication [GO:0032201]| telomeric D-loop disassembly [GO:0061820]	3'-5' DNA helicase activity [GO:0043138]| 8-hydroxy-2'-deoxyguanosine DNA binding [GO:1905773]| annealing helicase activity [GO:0036310]| ATPase activity [GO:0016887]| ATPase activity, acting on DNA [GO:0008094]| ATP binding [GO:0005524]| bubble DNA binding [GO:0000405]| DNA binding [GO:0003677]| DNA helicase activity [GO:0003678]| forked DNA-dependent helicase activity [GO:0061749]| four-way junction DNA binding [GO:0000400]| four-way junction helicase activity [GO:0009378]| G-quadruplex DNA binding [GO:0051880]| helicase activity [GO:0004386]| identical protein binding [GO:0042802]| p53 binding [GO:0002039]| protein homodimerization activity [GO:0042803]| single-stranded DNA binding [GO:0003697]| telomeric D-loop binding [GO:0061821]| telomeric G-quadruplex DNA binding [GO:0061849]| Y-form DNA binding [GO:0000403]| zinc ion binding [GO:0008270]	P54132
A0JNW5	0.441726	0.155089	-0.388984	0.0402525	6.38442	16.1917	0.463874	1.32235	0.22991	0.0240341	-0.039	0.039	1.33035	2.97138	0.0663434	-0.242125	0.724453	-0.165664	-0.249268	1.31348	-0.0562076	-0.620531	-1.00011	A0JNW5	UHRF1BP1L	A0JNW5_UHRF1BP1L	A0JNW5	UHRF1BP1L	1	66	54	54	A0JNW5|A0A0C4DGH6|A0JNW5-2	HUMAN	165622	44.6	434	434.1	809	809	1464|522	UHRF1-binding protein 1-like| Isoform 2 of UHRF1-binding protein 1-like	UHRF1-binding protein 1-like	cytosol [GO:0005829]| early endosome [GO:0005769]		GARP complex binding [GO:0062069]| protein homodimerization activity [GO:0042803]	A0JNW5
Q8N1F7	0.976978	0.449223	-0.572683	-0.329471	0.212923	6.77059	0.0223287	0.508753	0.952155	0.210349	-0.0753333	-0.0173333	0.06245	1.39752	-0.387003	-0.778259	0.374717	-0.201164	-0.865108	-0.212997	-0.618283	-0.283286	-0.689996	Q8N1F7	NUP93	Q8N1F7_NUP93	Q8N1F7	NUP93	1	123	53	53	Q8N1F7|H3BVG0|Q8N1F7-2	HUMAN	94000.1	66.7	435	435.1	807.26	807.26	819|696	Nuclear pore complex protein Nup93| Isoform 2 of Nuclear pore complex protein Nup93	Nuclear pore complex protein Nup93	cytosol [GO:0005829]| host cell [GO:0043657]| membrane [GO:0016020]| nuclear envelope [GO:0005635]| nuclear membrane [GO:0031965]| nuclear periphery [GO:0034399]| nuclear pore [GO:0005643]	intracellular transport of virus [GO:0075733]| mitotic nuclear envelope reassembly [GO:0007084]| mRNA export from nucleus [GO:0006406]| nuclear envelope organization [GO:0006998]| nuclear pore complex assembly [GO:0051292]| poly(A)+ mRNA export from nucleus [GO:0016973]| positive regulation of SMAD protein signal transduction [GO:0060391]| protein import into nucleus [GO:0006606]| protein sumoylation [GO:0016925]| regulation of cellular response to heat [GO:1900034]| regulation of gene silencing by miRNA [GO:0060964]| regulation of glycolytic process [GO:0006110]| SMAD protein signal transduction [GO:0060395]| tRNA export from nucleus [GO:0006409]| viral life cycle [GO:0019058]| viral process [GO:0016032]| viral transcription [GO:0019083]	structural constituent of nuclear pore [GO:0017056]	Q8N1F7
Q08379	0.19592	0.781109	0.213742	-0.254559	12.922	2.20002	0.761251	-0.175352	0.0510271	0.602557	-0.00866667	-0.0646667	2.40904	-0.548531	-0.32066	-0.155652	-0.599547	0.461494	0.557188	-0.106499	0.764423	-0.337245	-0.00775277	Q08379	GOLGA2	Q08379_GOLGA2	Q08379	GOLGA2	1	62	49	49	Q08379|A0A6Q8KRG2|Q08379-2|A0A1W2PQY5|A0A087WYC0|R4GND7	HUMAN	113712	66.3	436	436.1	805.86	805.86	1002|620	Golgin subfamily A member 2| Isoform 2 of Golgin subfamily A member 2	Golgin subfamily A member 2	cis-Golgi network [GO:0005801]| COPII-coated ER to Golgi transport vesicle [GO:0030134]| endoplasmic reticulum-Golgi intermediate compartment membrane [GO:0033116]| Golgi apparatus [GO:0005794]| Golgi cis cisterna [GO:0000137]| Golgi cisterna membrane [GO:0032580]| Golgi membrane [GO:0000139]| microtubule [GO:0005874]| mitotic spindle [GO:0072686]| spindle pole [GO:0000922]	asymmetric cell division [GO:0008356]| centrosome cycle [GO:0007098]| COPII vesicle coating [GO:0048208]| endoplasmic reticulum to Golgi vesicle-mediated transport [GO:0006888]| Golgi disassembly [GO:0090166]| Golgi organization [GO:0007030]| Golgi ribbon formation [GO:0090161]| microtubule nucleation [GO:0007020]| mitotic spindle assembly [GO:0090307]| negative regulation of autophagy [GO:0010507]| negative regulation of protein binding [GO:0032091]| positive regulation of protein glycosylation [GO:0060050]| positive regulation of ubiquitin protein ligase activity [GO:1904668]| protein glycosylation [GO:0006486]| protein homotetramerization [GO:0051289]| protein transport [GO:0015031]| spindle assembly [GO:0051225]| spindle assembly involved in meiosis [GO:0090306]	cadherin binding [GO:0045296]| identical protein binding [GO:0042802]| importin-alpha family protein binding [GO:0061676]| microtubule binding [GO:0008017]| protein kinase binding [GO:0019901]| syntaxin binding [GO:0019905]	Q08379
P98171-2	0.991645	0.740099	-0.172401	-0.284846	0.0883283	2.652	0.00927221	-0.215616	0.979867	0.543001	-0.0676667	-0.0683333	0.0262623	-0.643526	-0.254316	-0.138357	-0.799396	0.070999	-0.630502	-0.124248	0.0562076	-0.121408	-0.271347	P98171	ARHGAP4	P98171-2_ARHGAP4	P98171-2	ARHGAP4	1	73	46	46	P98171-2|P98171|E7EQN5|E9PCM6|A0A0B4J1X7|F8WAR0	HUMAN	110418	52.9	437	437.1	805.54	805.54	986|946	Isoform 2 of Rho GTPase-activating protein 4| Rho GTPase-activating protein 4	Isoform 2 of Rho GTPase-activating protein 4	cytoplasm [GO:0005737]| cytosol [GO:0005829]| Golgi apparatus [GO:0005794]| growth cone [GO:0030426]| microtubule [GO:0005874]	cytoskeleton organization [GO:0007010]| negative regulation of axon extension [GO:0030517]| negative regulation of cell migration [GO:0030336]| negative regulation of fibroblast migration [GO:0010764]| regulation of small GTPase mediated signal transduction [GO:0051056]| Rho protein signal transduction [GO:0007266]	GTPase activator activity [GO:0005096]| identical protein binding [GO:0042802]	P98171-2
Q68DQ2	0.653257	0.0127231	1.28714	-0.4683	3.43333	40.7038	0.286664	-3.22421	0.453593	8.50393e-05	-0.029	-0.277667	0.798996	-9.06605	-1.9129	1.22792	-1.86109	1.07682	1.5396	-2.46722	1.67499	1.38945	0.814041	Q68DQ2	CRYBG3	Q68DQ2_CRYBG3	Q68DQ2	CRYBG3	1	69	65	65	Q68DQ2|Q68DQ2-1|Q68DQ2-2	HUMAN	333308	25.9	438	438.1	804.46	804.46	2970|1022|228	Very large A-kinase anchor protein| Isoform 1 of Very large A-kinase anchor protein| Isoform 2 of Very large A-kinase anchor protein	Very large A-kinase anchor protein	protein-containing complex [GO:0032991]	lens development in camera-type eye [GO:0002088]| visual perception [GO:0007601]	carbohydrate binding [GO:0030246]| protein kinase A binding [GO:0051018]| structural constituent of eye lens [GO:0005212]	Q68DQ2
O95239	0.112141	0.994596	0.242661	-0.399652	17.5844	0.0522415	1.27882	-0.00581086	0.0174405	0.988043	0.026	-0.0543333	3.20681	-0.0156023	-0.364888	-0.103768	-0.612038	0.792822	1.24634	-0.230747	0.607042	-0.148388	-0.938085	O95239	KIF4A	O95239_KIF4A	O95239	KIF4A	1	67	52	51	O95239|O95239-2|Q2VIQ3|Q6ZMV9|Q6ZMV9-3	HUMAN	141476	53.4	439	439.1	803.71	790.1	1232|1127	Chromosome-associated kinesin KIF4A| Isoform 2 of Chromosome-associated kinesin KIF4A	Chromosome-associated kinesin KIF4A	axon cytoplasm [GO:1904115]| chromosome [GO:0005694]| cytoplasm [GO:0005737]| cytosol [GO:0005829]| membrane [GO:0016020]| midbody [GO:0030496]| nuclear matrix [GO:0016363]| nucleoplasm [GO:0005654]| spindle microtubule [GO:0005876]	anterograde axonal transport [GO:0008089]| antigen processing and presentation of exogenous peptide antigen via MHC class II [GO:0019886]| microtubule-based movement [GO:0007018]| mitotic cytokinesis [GO:0000281]| mitotic spindle midzone assembly [GO:0051256]| mitotic spindle organization [GO:0007052]| organelle organization [GO:0006996]| retrograde vesicle-mediated transport, Golgi to endoplasmic reticulum [GO:0006890]	ATP binding [GO:0005524]| ATP-dependent microtubule motor activity [GO:1990939]| DNA binding [GO:0003677]| iron-sulfur cluster binding [GO:0051536]| metal ion binding [GO:0046872]| microtubule binding [GO:0008017]| microtubule motor activity [GO:0003777]	O95239
Q96L93	0.213749	0.611327	-0.331881	-0.55085	12.1421	4.25899	0.991267	0.553329	0.0610653	0.37506	-0.006	-0.0196667	2.28027	0.956319	0.32066	-1.21062	-1.37396	-0.331329	0.586514	0.230747	0.236072	-0.256306	-1.01561	Q96L93	KIF16B	Q96L93_KIF16B	Q96L93	KIF16B	1	27	24	23	Q96L93|Q96L93-4|Q96L93-2|Q96L93-6|A0A1B0GTU3|Q96L93-5|A0A0A0MRC9	HUMAN	152579	22.5	439	439.2	300.51	286.9	1392|1317|1287|1276|1161	Isoform 2 of Kinesin-like protein KIF16B| Kinesin-like protein KIF16B| Isoform 3 of Kinesin-like protein KIF16B| Isoform 5 of Kinesin-like protein KIF16B| Isoform 4 of Kinesin-like protein KIF16B	Kinesin-like protein KIF16B	cytoplasm [GO:0005737]| cytosol [GO:0005829]| early endosome [GO:0005769]| early endosome membrane [GO:0031901]| endosome [GO:0005768]| kinesin complex [GO:0005871]| microtubule [GO:0005874]| spindle [GO:0005819]	early endosome to late endosome transport [GO:0045022]| endoderm development [GO:0007492]| epidermal growth factor receptor signaling pathway [GO:0007173]| fibroblast growth factor receptor signaling pathway [GO:0008543]| formation of primary germ layer [GO:0001704]| Golgi to endosome transport [GO:0006895]| microtubule-based movement [GO:0007018]| receptor catabolic process [GO:0032801]| regulation of receptor recycling [GO:0001919]	ATPase activity [GO:0016887]| ATP binding [GO:0005524]| ATP-dependent microtubule motor activity, plus-end-directed [GO:0008574]| microtubule binding [GO:0008017]| microtubule motor activity [GO:0003777]| phosphatidylinositol-3,4,5-trisphosphate binding [GO:0005547]| phosphatidylinositol-3,4-bisphosphate binding [GO:0043325]| phosphatidylinositol-3,5-bisphosphate binding [GO:0080025]| phosphatidylinositol-3-phosphate binding [GO:0032266]	Q96L93
E9PES4	0.864669	0.911391	0.357479	0.338325	1.24329	0.867286	0.141986	0.103678	0.751053	0.818976	-0.0486667	-0.0366667	0.331576	0.238804	0.276431	0.864732	0.237321	0.390495	0.366571	0.656741	0.528351	-0.431674	0.426402	E9PES4	KIF3A	E9PES4_KIF3A	E9PES4	KIF3A	1	20	18	16	E9PES4|A0A087X011|J3KPF9|Q9Y496	HUMAN	83192.7	25.8	439	439.3	260.08	227.68	726	Kinesin-like protein	Kinesin-like protein	axon cytoplasm [GO:1904115]| axoneme [GO:0005930]| microtubule [GO:0005874]| neuronal cell body [GO:0043025]| ribbon synapse [GO:0097470]	microtubule-based movement [GO:0007018]| positive regulation of axo-dendritic protein transport [GO:1905128]| positive regulation of establishment or maintenance of cell polarity regulating cell shape [GO:2000771]| positive regulation of receptor-mediated endocytosis [GO:0048260]	ATP binding [GO:0005524]| ATP-dependent microtubule motor activity [GO:1990939]| kinesin binding [GO:0019894]| microtubule binding [GO:0008017]| protein-containing complex binding [GO:0044877]	E9PES4
O15066	0.997803	0.238294	0.501048	0.000595195	0.0213386	12.0919	0.00284835	-0.998058	0.995099	0.0617748	-0.062	-0.117	0.00639275	-2.277	-0.210087	0.985794	-0.699472	0.627158	0.689154	-0.585742	0.191106	0.768919	-0.255841	O15066	KIF3B	O15066_KIF3B	O15066	KIF3B	1	13	14	13	O15066|O15066-2|O14782|F8WER6|F8WAR6	HUMAN	85237.8	23.1	439	439.4	185.65	166.86	747|373	Kinesin-like protein KIF3B| Isoform 2 of Kinesin-like protein KIF3B	Kinesin-like protein KIF3B	axon cytoplasm [GO:1904115]| centrosome [GO:0005813]| ciliary tip [GO:0097542]| cilium [GO:0005929]| cytosol [GO:0005829]| extracellular exosome [GO:0070062]| kinesin complex [GO:0005871]| kinesin II complex [GO:0016939]| membrane [GO:0016020]| microtubule [GO:0005874]| microtubule cytoskeleton [GO:0015630]| midbody [GO:0030496]| plus-end kinesin complex [GO:0005873]| spindle [GO:0005819]	anterograde axonal transport [GO:0008089]| antigen processing and presentation of exogenous peptide antigen via MHC class II [GO:0019886]| determination of left/right symmetry [GO:0007368]| intraciliary transport involved in cilium assembly [GO:0035735]| microtubule-based movement [GO:0007018]| mitotic centrosome separation [GO:0007100]| mitotic spindle assembly [GO:0090307]| mitotic spindle organization [GO:0007052]| plus-end-directed vesicle transport along microtubule [GO:0072383]| positive regulation of cytokinesis [GO:0032467]| retrograde vesicle-mediated transport, Golgi to endoplasmic reticulum [GO:0006890]	ATPase activity [GO:0016887]| ATP binding [GO:0005524]| ATP-dependent microtubule motor activity, plus-end-directed [GO:0008574]| intraciliary transport particle B binding [GO:0120170]| microtubule binding [GO:0008017]| microtubule motor activity [GO:0003777]| small GTPase binding [GO:0031267]	O15066
P68363	0.81962	0.818982	-0.384066	-0.201683	1.6854	1.80692	-0.172074	0.19269	0.67836	0.659642	-0.0906667	-0.0443333	-0.434754	0.46237	-0.508632	-0.553428	-0.162377	-0.307662	-0.293257	0.354995	-0.809389	0.256306	-0.596963	P68363	TUBA1B	P68363_TUBA1B	P68363	TUBA1B	1	438	39	3	P68363|P68363-2|F8VS66|F8W0F6|A0A7P0Z4A1|Q9H853	HUMAN	50835.4	95.1	440	440.1	802.5	80.47	451|335	Tubulin alpha-1B chain| Isoform 2 of Tubulin alpha-1B chain	Tubulin alpha-1B chain	cytoplasm [GO:0005737]| cytoplasmic microtubule [GO:0005881]| membrane raft [GO:0045121]| microtubule [GO:0005874]| microtubule cytoskeleton [GO:0015630]	cell division [GO:0051301]| cellular response to interleukin-4 [GO:0071353]| cytoskeleton-dependent intracellular transport [GO:0030705]| microtubule-based process [GO:0007017]| microtubule cytoskeleton organization [GO:0000226]| mitotic cell cycle [GO:0000278]	double-stranded RNA binding [GO:0003725]| GTPase activity [GO:0003924]| GTP binding [GO:0005525]| structural constituent of cytoskeleton [GO:0005200]| structural molecule activity [GO:0005198]| ubiquitin protein ligase binding [GO:0031625]	P68363
P68366	0.398192	0.0287628	-1.95667	-0.494285	7.21965	32.3902	0.885521	3.81029	0.189686	0.000576738	-0.033	0.214	1.47213	6.50284	0.774006	-1.57381	1.52385	-1.70398	-0.791794	1.93472	-2.04596	-3.39943	-2.22504	P68366	TUBA4A	P68366_TUBA4A	P68366	TUBA4A	1	11	31	5	P68366|P68366-2|P0DPH7|P0DPH7-2|Q6PEY2	HUMAN	50665.2	82.3	440	440.2	610.31	98.99	448|433	Tubulin alpha-4A chain| Isoform 2 of Tubulin alpha-4A chain	Tubulin alpha-4A chain	cytoplasm [GO:0005737]| cytoskeleton [GO:0005856]| cytosol [GO:0005829]| extracellular exosome [GO:0070062]| extracellular region [GO:0005576]| microtubule [GO:0005874]| microtubule cytoskeleton [GO:0015630]	ciliary basal body-plasma membrane docking [GO:0097711]| G2/M transition of mitotic cell cycle [GO:0000086]| microtubule cytoskeleton organization [GO:0000226]| mitotic cell cycle [GO:0000278]| platelet degranulation [GO:0002576]| regulation of G2/M transition of mitotic cell cycle [GO:0010389]	GTPase activity [GO:0003924]| GTP binding [GO:0005525]| protein kinase binding [GO:0019901]| structural constituent of cytoskeleton [GO:0005200]	P68366
A0A1W2PQM2	0.810523	0.949348	-0.49989	-0.57065	1.77295	0.479053	0.220815	0.079296	0.664821	0.89556	-0.0666667	-0.0593333	0.454524	0.136811	-1.45955	-1.12415	-0.0624528	-0.48516	0.0586514	-0.070999	-0.74194	0.215837	-0.922579	A0A1W2PQM2	TUBA1C	A0A1W2PQM2_TUBA1C	A0A1W2PQM2	TUBA1C	1	55	24	4	A0A1W2PQM2	HUMAN	37335.6	76.9	440	440.3	474.84	78.62	325	Tubulin alpha-1C chain	Tubulin alpha-1C chain	cytoplasm [GO:0005737]| microtubule [GO:0005874]| microtubule cytoskeleton [GO:0015630]	microtubule-based process [GO:0007017]	GTPase activity [GO:0003924]| GTP binding [GO:0005525]| structural constituent of cytoskeleton [GO:0005200]	A0A1W2PQM2
Q9NY65	0.116005	0.701837	-0.305519	-1.30424	17.3028	3.0974	1.67971	-0.317733	0.0186087	0.490073	0.045	-0.0886667	3.15683	-0.733585	-1.23841	-1.40087	-2.08593	1.27798	0.718479	-1.06499	-0.393453	-0.647511	-1.38775	Q9NY65	TUBA8	Q9NY65_TUBA8	Q9NY65	TUBA8	1	11	24	7	Q9NY65|Q9NY65-2|A0A7P0T945|A0A7P0TA31	HUMAN	50777.3	58.3	440	440.4	440.55	104.29	449|383	Tubulin alpha-8 chain| Isoform 2 of Tubulin alpha-8 chain	Tubulin alpha-8 chain	cytoplasm [GO:0005737]| microtubule [GO:0005874]| microtubule cytoskeleton [GO:0015630]	microtubule cytoskeleton organization [GO:0000226]| mitotic cell cycle [GO:0000278]	GTPase activity [GO:0003924]| GTP binding [GO:0005525]| structural constituent of cytoskeleton [GO:0005200]	Q9NY65
A6NHL2	0.163338	0.118808	-2.33651	-0.156641	14.3518	18.525	-8.07518	-3.71543	0.0367133	0.0140442	-0.652667	-0.312667	-2.65691	-3.40627	-3.71523	3.51081	-0.499623	0	-12.6247	-1.82822	-6.49759	0.809389	0.78303	A6NHL2	TUBAL3	A6NHL2_TUBAL3	A6NHL2	TUBAL3	1	3	9	2	A6NHL2|A6NHL2-2	HUMAN	50706.6	15.6	440	440.5	131.73	26.05	446|406	Tubulin alpha chain-like 3| Isoform 2 of Tubulin alpha chain-like 3	Tubulin alpha chain-like 3	cytoplasm [GO:0005737]| microtubule [GO:0005874]	microtubule cytoskeleton organization [GO:0000226]| mitotic cell cycle [GO:0000278]	GTPase activity [GO:0003924]| GTP binding [GO:0005525]| structural constituent of cytoskeleton [GO:0005200]	A6NHL2
Q96T23	0.202004	0.197646	-0.194913	-0.183983	12.674	13.749	0.957047	0.978908	0.054026	0.0421789	0.00233333	0.0236667	2.368	2.55317	0.674491	-0.276714	0.0999246	-0.0118332	0.131966	0.141998	0.730698	-1.14663	-0.596963	Q96T23	RSF1	Q96T23_RSF1	Q96T23	RSF1	1	67	50	50	Q96T23|Q96T23-2|Q96T23-3|A0A3Q1LP30	HUMAN	165358	40.1	441	441.1	800.93	800.93	1441|1410|1189	Remodeling and spacing factor 1| Isoform 2 of Remodeling and spacing factor 1| Isoform 3 of Remodeling and spacing factor 1	Remodeling and spacing factor 1	nucleoplasm [GO:0005654]| nucleus [GO:0005634]| RSF complex [GO:0031213]	CENP-A containing nucleosome assembly [GO:0034080]| chromatin remodeling [GO:0006338]| DNA-templated transcription, initiation [GO:0006352]| negative regulation of DNA binding [GO:0043392]| negative regulation of transcription, DNA-templated [GO:0045892]| nucleosome assembly [GO:0006334]| nucleosome positioning [GO:0016584]| positive regulation of transcription, DNA-templated [GO:0045893]| positive regulation of transcription by RNA polymerase II [GO:0045944]| positive regulation of viral transcription [GO:0050434]	histone binding [GO:0042393]| metal ion binding [GO:0046872]| transcription coregulator activity [GO:0003712]	Q96T23
A0A6Q8PFJ0	0.101503	0.252489	-0.172003	-1.24741	18.4568	11.6222	1.32235	-0.828461	0.0142665	0.0688301	0.0213333	-0.115	3.36352	-2.19946	-1.23841	-0.812848	-1.59879	0.141998	1.05572	-2.14772	0.269796	-0.593552	-1.09314	A0A6Q8PFJ0	LMNA	A0A6Q8PFJ0_LMNA	A0A6Q8PFJ0	LMNA	1	136	49	14	A0A6Q8PFJ0|P02545|P02545-3|P02545-6|P02545-4|P02545-5|A0A6Q8PHQ9|A0A6Q8PF80|A0A6Q8PGH0|A0A6Q8PF59|A0A6Q8PFM1|A0A6Q8PFF5	HUMAN	81472.4	63.6	442	442.1	800.89	224.14	729	Prelamin-A/C	Prelamin-A/C	intermediate filament [GO:0005882]			A0A6Q8PFJ0
Q5TCI8	0.438563	0.659839	0.298486	-1.15284	6.4369	3.60715	1.31517	-1.58749	0.227149	0.435798	0.0306667	-0.126333	1.3412	-0.833908	0.928807	-0.795553	-0.786906	0.130165	1.90617	-5.98167	0.831872	-1.90206	1.62033	Q5TCI8	LMNA	Q5TCI8_LMNA	Q5TCI8	LMNA	1	6	37	3	Q5TCI8|D6RB20	HUMAN	55875.5	72.7	442	442.2	604.88	50.73	491	Prelamin-A/C	Prelamin-A/C	cytosol [GO:0005829]| intermediate filament [GO:0005882]| nuclear body [GO:0016604]| nucleoplasm [GO:0005654]			Q5TCI8
O43847-2	0.914837	0.651466	0.305293	0.0772831	0.767124	3.70041	0.0922709	-0.363748	0.838084	0.42654	-0.0586667	-0.0793333	0.213033	-0.85091	-0.840349	0.0691785	0.22483	0.958487	0.41056	0.301746	-0.314762	0.188857	0.519435	O43847	NRDC	O43847-2_NRDC	O43847-2	NRDC	1	84	47	47	O43847-2|O43847|G3V1R5|F5H7V1	HUMAN	140438	44.2	443	443.1	800.27	800.27	1219|1151	Isoform 2 of Nardilysin| Nardilysin	Isoform 2 of Nardilysin	cell surface [GO:0009986]| cytosol [GO:0005829]| mitochondrion [GO:0005739]	negative regulation of cold-induced thermogenesis [GO:0120163]| positive regulation of membrane protein ectodomain proteolysis [GO:0051044]| regulation of endopeptidase activity [GO:0052548]	epidermal growth factor binding [GO:0048408]| metal ion binding [GO:0046872]| metalloendopeptidase activity [GO:0004222]	O43847-2
P78371	0.237842	0.175288	0.152481	0.0705174	11.3552	14.8584	-0.982848	-1.14678	0.0731944	0.0326709	-0.143	-0.134667	-2.1511	-2.74115	-0.685548	0.103768	-0.574566	-0.0236663	-0.161291	-0.248497	-0.831872	1.30851	0.519435	P78371	CCT2	P78371_CCT2	P78371	CCT2	1	215	43	43	P78371|P78371-2|F5GWF6|F8VQ14	HUMAN	57829.5	85.6	444	444.1	800.22	800.22	535|488	T-complex protein 1 subunit beta| Isoform 2 of T-complex protein 1 subunit beta	T-complex protein 1 subunit beta	azurophil granule lumen [GO:0035578]| cell body [GO:0044297]| chaperonin-containing T-complex [GO:0005832]| cytosol [GO:0005829]| extracellular exosome [GO:0070062]| extracellular region [GO:0005576]| microtubule [GO:0005874]| zona pellucida receptor complex [GO:0002199]	binding of sperm to zona pellucida [GO:0007339]| chaperone-mediated protein complex assembly [GO:0051131]| chaperone mediated protein folding independent of cofactor [GO:0051086]| neutrophil degranulation [GO:0043312]| positive regulation of establishment of protein localization to telomere [GO:1904851]| positive regulation of protein localization to Cajal body [GO:1904871]| positive regulation of telomerase activity [GO:0051973]| positive regulation of telomerase RNA localization to Cajal body [GO:1904874]| positive regulation of telomere maintenance via telomerase [GO:0032212]| protein folding [GO:0006457]| protein stabilization [GO:0050821]| scaRNA localization to Cajal body [GO:0090666]| toxin transport [GO:1901998]	ATPase activity [GO:0016887]| ATP binding [GO:0005524]| protein folding chaperone [GO:0044183]| ubiquitin protein ligase binding [GO:0031625]| unfolded protein binding [GO:0051082]	P78371
Q9NQT8	0.486135	0.15642	-0.471352	-0.796105	5.70398	16.0582	-0.370676	-1.02018	0.268907	0.0247847	-0.103667	-0.133333	-1.21325	-2.94808	-1.54801	-0.345893	-1.53634	-0.603492	-0.557188	-0.834239	-0.809389	-0.256306	-0.255841	Q9NQT8	KIF13B	Q9NQT8_KIF13B	Q9NQT8	KIF13B	1	62	49	48	Q9NQT8|E7ERX9|Q9NQT8-2|A0A1B0GUA8|Q9H1H9|Q9H1H9-2|Q9H1H9-4|Q9H1H9-3|F2Z2F9	HUMAN	204097	33.2	445	445.1	800.18	782.39	1826|345	Kinesin-like protein KIF13B| Isoform 2 of Kinesin-like protein KIF13B	Kinesin-like protein KIF13B	axon [GO:0030424]| cytoplasm [GO:0005737]| cytosol [GO:0005829]| kinesin complex [GO:0005871]| microtubule [GO:0005874]| microvillus [GO:0005902]| paranode region of axon [GO:0033270]	microtubule-based movement [GO:0007018]| protein targeting [GO:0006605]| regulation of axonogenesis [GO:0050770]| signal transduction [GO:0007165]| T cell activation [GO:0042110]	14-3-3 protein binding [GO:0071889]| ATPase activity [GO:0016887]| ATP binding [GO:0005524]| ATP-dependent microtubule motor activity [GO:1990939]| microtubule binding [GO:0008017]| microtubule motor activity [GO:0003777]| protein kinase binding [GO:0019901]	Q9NQT8
O43896	0.353611	0.164581	0.716308	0.459645	8.12705	15.489	-0.545317	-1.05864	0.15392	0.0282552	-0.097	-0.118333	-1.62226	-2.8494	0.243259	1.10686	-0.612038	0.118332	0.571851	0.159748	0.640766	0.782409	1.07763	O43896	KIF1C	O43896_KIF1C	O43896	KIF1C	1	15	22	15	O43896	HUMAN	123800	25.6	445	445.2	310.31	220.88	1103	Kinesin-like protein KIF1C	Kinesin-like protein KIF1C	axon [GO:0030424]| axon cytoplasm [GO:1904115]| dendrite [GO:0030425]| endoplasmic reticulum [GO:0005783]| Golgi apparatus [GO:0005794]| kinesin complex [GO:0005871]| microtubule [GO:0005874]	anterograde neuronal dense core vesicle transport [GO:1990048]| cytoskeleton-dependent intracellular transport [GO:0030705]| microtubule-based movement [GO:0007018]| retrograde neuronal dense core vesicle transport [GO:1990049]| retrograde vesicle-mediated transport, Golgi to endoplasmic reticulum [GO:0006890]| vesicle-mediated transport [GO:0016192]	ATPase activity [GO:0016887]| ATP binding [GO:0005524]| ATP-dependent microtubule motor activity, plus-end-directed [GO:0008574]| microtubule binding [GO:0008017]| microtubule motor activity [GO:0003777]| motor activity [GO:0003774]| RNA binding [GO:0003723]	O43896
O60333-2	0.0331203	0.0100815	2.29508	-1.75026	28.8193	44.9975	4.65162	-3.43906	0.00131242	3.16408e-05	0.317333	-0.309	5.5569	-10.7332	-3.3614	-0.242125	-3.62227	4.76877	2.88858	-3.4257	6.20531	-0.121408	0.271347	O60333	KIF1B	O60333-2_KIF1B	O60333-2	KIF1B	1	10	15	9	O60333-2|O60333-4|O60333|Q4R9M9|A0A087WWA3|O60333-3	HUMAN	200628	8.7	445	445.3	175.07	94.66	1823|1816|1770|1153	Isoform 4 of Kinesin-like protein KIF1B| Kinesin-like protein KIF1B| Isoform 2 of Kinesin-like protein KIF1B| Isoform 3 of Kinesin-like protein KIF1B	Isoform 2 of Kinesin-like protein KIF1B	axon [GO:0030424]| axon cytoplasm [GO:1904115]| cytoplasmic vesicle [GO:0031410]| cytoplasmic vesicle membrane [GO:0030659]| dendrite [GO:0030425]| kinesin complex [GO:0005871]| microtubule [GO:0005874]| microtubule associated complex [GO:0005875]| mitochondrion [GO:0005739]| neuron projection [GO:0043005]| synaptic vesicle [GO:0008021]	anterograde axonal transport [GO:0008089]| anterograde neuronal dense core vesicle transport [GO:1990048]| apoptotic process [GO:0006915]| cellular response to nerve growth factor stimulus [GO:1990090]| cytoskeleton-dependent intracellular transport [GO:0030705]| lysosome localization [GO:0032418]| microtubule-based movement [GO:0007018]| neuromuscular synaptic transmission [GO:0007274]| neuron-neuron synaptic transmission [GO:0007270]| positive regulation of gene expression [GO:0010628]| protein localization to cell periphery [GO:1990778]| response to rotenone [GO:1904647]| retrograde neuronal dense core vesicle transport [GO:1990049]| vesicle-mediated transport [GO:0016192]	ATPase activity [GO:0016887]| ATP binding [GO:0005524]| ATP-dependent microtubule motor activity, plus-end-directed [GO:0008574]| kinase binding [GO:0019900]| kinesin binding [GO:0019894]| microtubule binding [GO:0008017]| microtubule motor activity [GO:0003777]| scaffold protein binding [GO:0097110]	O60333-2
Q12756-2	0.58142	0.901316	0.16854	-0.608945	4.34657	0.974339	1.19149	-0.36348	0.367572	0.799036	0.029	-0.0536667	0.972115	-0.265967	-0.475461	2.23101	0.499623	0.177498	1.59825	-2.39622	0.51711	-2.59004	-0.922579	Q12756	KIF1A	Q12756-2_KIF1A	Q12756-2	KIF1A	1	6	13	6	Q12756-2|Q12756-3|A0A3B3ITW6|A0A3B3ITF7|A0A3B3ITE5|A0A3B3IT28|A0A3B3IUA1|A0A3F2YNW9|A0A3B3IU40|Q12756	HUMAN	204667	6.3	445	445.4	132.5	43.07	1799|1791|1690	Isoform 2 of Kinesin-like protein KIF1A| Isoform 3 of Kinesin-like protein KIF1A| Kinesin-like protein KIF1A	Isoform 2 of Kinesin-like protein KIF1A	axon [GO:0030424]| axon cytoplasm [GO:1904115]| cytosol [GO:0005829]| dendrite [GO:0030425]| extrinsic component of neuronal dense core vesicle membrane [GO:0098674]| kinesin complex [GO:0005871]| microtubule [GO:0005874]| neuronal cell body [GO:0043025]| neuronal dense core vesicle [GO:0098992]| postsynapse [GO:0098794]| synaptic vesicle [GO:0008021]	anterograde axonal transport [GO:0008089]| anterograde neuronal dense core vesicle transport [GO:1990048]| cytoskeleton-dependent intracellular transport [GO:0030705]| dense core granule cytoskeletal transport [GO:0099519]| interkinetic nuclear migration [GO:0022027]| microtubule-based movement [GO:0007018]| protein transport along microtubule [GO:0098840]| regulation of dendritic spine development [GO:0060998]| regulation of dendritic spine morphogenesis [GO:0061001]| retrograde neuronal dense core vesicle transport [GO:1990049]| vesicle-mediated transport [GO:0016192]	ATPase activity [GO:0016887]| ATP binding [GO:0005524]| ATP-dependent microtubule motor activity, plus-end-directed [GO:0008574]| identical protein binding [GO:0042802]| microtubule binding [GO:0008017]| microtubule motor activity [GO:0003777]| motor activity [GO:0003774]	Q12756-2
Q9HCS7	0.49441	0.985097	0.19275	0.399087	5.58605	0.142472	-0.399684	0.0129903	0.276309	0.967727	-0.0933333	-0.0446667	-1.19271	0.0421247	0.254316	0.380482	0.412189	0.307662	-0.20528	0.550242	-0.123657	0.215837	0.581458	Q9HCS7	XAB2	Q9HCS7_XAB2	Q9HCS7	XAB2	1	76	49	49	Q9HCS7	HUMAN	100807	67.4	446	446.1	799.81	799.81	855	Pre-mRNA-splicing factor SYF1	Pre-mRNA-splicing factor SYF1	catalytic step 2 spliceosome [GO:0071013]| intracellular membrane-bounded organelle [GO:0043231]| membrane [GO:0016020]| nucleoplasm [GO:0005654]| nucleus [GO:0005634]| post-mRNA release spliceosomal complex [GO:0071014]| Prp19 complex [GO:0000974]| U2-type catalytic step 2 spliceosome [GO:0071007]	blastocyst development [GO:0001824]| cerebral cortex development [GO:0021987]| generation of catalytic spliceosome for first transesterification step [GO:0000349]| mRNA splicing, via spliceosome [GO:0000398]| transcription, DNA-templated [GO:0006351]| transcription-coupled nucleotide-excision repair [GO:0006283]		Q9HCS7
Q9UBC2-2	0.202117	0.997635	0.247102	0.725125	12.6629	0.0214956	-0.953656	0.00239149	0.0541636	0.995063	-0.139333	-0.044	-2.36617	0.00644229	0.51969	0.242125	0.949283	-0.508826	0.190617	0.70999	-0.37097	1.14663	0.78303	Q9UBC2	EPS15L1	Q9UBC2-2_EPS15L1	Q9UBC2-2	EPS15L1	1	63	45	45	Q9UBC2-2|Q9UBC2|Q9UBC2-3|M0R165|Q9UBC2-4|M0R2S2|M0R1V5|M0R330|K7EJR2	HUMAN	99718.3	64.3	447	447.1	799.17	799.17	910|864|754|601	Isoform 2 of Epidermal growth factor receptor substrate 15-like 1| Epidermal growth factor receptor substrate 15-like 1| Isoform 3 of Epidermal growth factor receptor substrate 15-like 1| Isoform 4 of Epidermal growth factor receptor substrate 15-like 1	Isoform 2 of Epidermal growth factor receptor substrate 15-like 1	clathrin coat of coated pit [GO:0030132]| cytosol [GO:0005829]| membrane [GO:0016020]| nucleus [GO:0005634]| plasma membrane [GO:0005886]	endocytosis [GO:0006897]| endosomal transport [GO:0016197]| membrane organization [GO:0061024]| negative regulation of epidermal growth factor receptor signaling pathway [GO:0042059]	cadherin binding [GO:0045296]| calcium ion binding [GO:0005509]	Q9UBC2-2
Q15477	0.074962	0.665904	-0.0214883	0.495968	20.9873	3.53762	-1.32084	-0.285926	0.00796646	0.442831	-0.168	-0.068	-3.83553	-0.819702	0.0663434	0.449661	0.424679	-0.816489	-0.498537	0.567992	-0.730698	1.02523	0.441908	Q15477	SKIV2L	Q15477_SKIV2L	Q15477	SKIV2L	1	64	48	48	Q15477|B4E0B4|F8WDE8	HUMAN	138723	49.8	448	448.1	798.81	798.81	1246	Helicase SKI2W	Helicase SKI2W	cytosol [GO:0005829]| nucleus [GO:0005634]| Ski complex [GO:0055087]	exonucleolytic catabolism of deadenylated mRNA [GO:0043928]| nuclear-transcribed mRNA catabolic process, 3'-5' exonucleolytic nonsense-mediated decay [GO:0070478]| RNA catabolic process [GO:0006401]	ATP binding [GO:0005524]| RNA binding [GO:0003723]| RNA helicase activity [GO:0003724]	Q15477
Q96HP0	0.019737	0.0123641	0.975115	0.624467	34.0051	41.2247	-2.13701	-2.8383	0.000397642	7.54277e-05	-0.209	-0.244333	-6.85824	-9.25515	-0.950921	2.14453	-0.811887	-0.0118332	-0.234605	-0.621241	-0.0337245	2.1179	1.86842	Q96HP0	DOCK6	Q96HP0_DOCK6	Q96HP0	DOCK6	1	69	56	49	Q96HP0	HUMAN	231437	30.4	449	449.1	798.19	698.58	2047	Dedicator of cytokinesis protein 6	Dedicator of cytokinesis protein 6	cytosol [GO:0005829]| perinuclear region of cytoplasm [GO:0048471]	blood coagulation [GO:0007596]| small GTPase mediated signal transduction [GO:0007264]	guanyl-nucleotide exchange factor activity [GO:0005085]	Q96HP0
Q96N67	0.150541	0.0272297	1.22184	-1.73161	15.0978	33.0627	1.15062	-4.75628	0.0309189	0.000493999	0.0286667	-0.391333	2.77419	-6.72222	-3.8258	0.25942	-2.94777	1.39631	2.33139	-5.55567	1.66374	1.05221	0.627974	Q96N67	DOCK7	Q96N67_DOCK7	Q96N67	DOCK7	1	36	37	30	Q96N67|Q96N67-6|Q96N67-2|Q96N67-5|Q96N67-3|Q96N67-4|Q96N67-7|A0A1B0GUE9	HUMAN	244439	18.8	449	449.2	469.56	369.95	2140|2131|2129|2109|2100|2098|632	Dedicator of cytokinesis protein 7| Isoform 6 of Dedicator of cytokinesis protein 7| Isoform 2 of Dedicator of cytokinesis protein 7| Isoform 5 of Dedicator of cytokinesis protein 7| Isoform 3 of Dedicator of cytokinesis protein 7| Isoform 4 of Dedicator of cytokinesis protein 7| Isoform 7 of Dedicator of cytokinesis protein 7	Dedicator of cytokinesis protein 7	axon [GO:0030424]| basal part of cell [GO:0045178]| focal adhesion [GO:0005925]| growth cone [GO:0030426]| neuron projection [GO:0043005]	activation of GTPase activity [GO:0090630]| axonogenesis [GO:0007409]| establishment of neuroblast polarity [GO:0045200]| interkinetic nuclear migration [GO:0022027]| microtubule cytoskeleton organization [GO:0000226]| negative regulation of cold-induced thermogenesis [GO:0120163]| neuron projection development [GO:0031175]| positive regulation of peptidyl-serine phosphorylation [GO:0033138]| positive regulation of vascular associated smooth muscle cell migration [GO:1904754]| regulation of neurogenesis [GO:0050767]| small GTPase mediated signal transduction [GO:0007264]	guanyl-nucleotide exchange factor activity [GO:0005085]| small GTPase binding [GO:0031267]	Q96N67
P11387	0.82277	0.502806	-0.402681	-0.276089	1.64924	5.82593	0.128676	0.381859	0.684031	0.261461	-0.0646667	-0.024	0.42653	1.23567	0.099515	-0.380482	-0.337245	-0.378661	-0.366571	-0.0177498	-0.269796	-0.485633	-0.534941	P11387	TOP1	P11387_TOP1	P11387	TOP1	1	145	57	51	P11387|A0A7P0T852|A0A7P0T9R7	HUMAN	91180.5	59	450	450.1	796.67	710.28	765	DNA topoisomerase 1	DNA topoisomerase 1	chromosome [GO:0005694]| fibrillar center [GO:0001650]| nucleolus [GO:0005730]| nucleoplasm [GO:0005654]| nucleus [GO:0005634]| P-body [GO:0000932]| perikaryon [GO:0043204]| protein-DNA complex [GO:0032993]	chromatin remodeling [GO:0006338]| chromosome segregation [GO:0007059]| circadian regulation of gene expression [GO:0032922]| circadian rhythm [GO:0007623]| DNA replication [GO:0006260]| DNA topological change [GO:0006265]| embryonic cleavage [GO:0040016]| peptidyl-serine phosphorylation [GO:0018105]| phosphorylation [GO:0016310]| programmed cell death [GO:0012501]| response to drug [GO:0042493]| viral process [GO:0016032]	ATP binding [GO:0005524]| chromatin binding [GO:0003682]| DNA binding [GO:0003677]| DNA topoisomerase type I (single strand cut, ATP-independent) activity [GO:0003917]| double-stranded DNA binding [GO:0003690]| protein domain specific binding [GO:0019904]| protein serine/threonine kinase activity [GO:0004674]| RNA binding [GO:0003723]| RNA polymerase II cis-regulatory region sequence-specific DNA binding [GO:0000978]| single-stranded DNA binding [GO:0003697]| supercoiled DNA binding [GO:0097100]	P11387
Q969P6	0.0145194	0.928135	2.35607	-0.399368	37.1511	0.698518	5.61803	0.107145	0.000192705	0.851429	0.372	-0.0416667	7.8829	0.195338	0.552861	-1.10686	-0.986755	3.71562	5.96778	-0.603492	5.81186	-0.337245	0.0852804	Q969P6	TOP1MT	Q969P6_TOP1MT	Q969P6	TOP1MT	1	11	17	11	Q969P6|Q969P6-2|E5RGR2	HUMAN	70441.2	29.7	450	450.2	228.01	141.62	601|503	DNA topoisomerase I, mitochondrial| Isoform 2 of DNA topoisomerase I, mitochondrial	DNA topoisomerase I, mitochondrial	chromosome [GO:0005694]| mitochondrial nucleoid [GO:0042645]| mitochondrion [GO:0005739]| nucleoplasm [GO:0005654]	DNA replication [GO:0006260]| DNA topological change [GO:0006265]	DNA binding [GO:0003677]| DNA topoisomerase type I (single strand cut, ATP-independent) activity [GO:0003917]	Q969P6
O60318	0.5239	0.736701	-0.100995	0.206469	5.15778	2.69206	-0.401605	0.213322	0.304945	0.538015	-0.0993333	-0.033	-1.11741	0.651761	0.309602	0.0345893	0.274793	-0.473327	-0.454548	0.354995	0.022483	0.458654	-0.193819	O60318	MCM3AP	O60318_MCM3AP	O60318	MCM3AP	1	60	50	50	O60318|O60318-2	HUMAN	220797	32.2	451	451.1	796.4	796.4	1980|721	Germinal-center associated nuclear protein| Isoform MCM3AP of Germinal-center associated nuclear protein	Germinal-center associated nuclear protein	chromosome [GO:0005694]| cytoplasm [GO:0005737]| cytosol [GO:0005829]| nuclear membrane [GO:0031965]| nuclear pore nuclear basket [GO:0044615]| nucleoplasm [GO:0005654]| nucleus [GO:0005634]| transcription export complex 2 [GO:0070390]	mRNA export from nucleus [GO:0006406]| nucleosome organization [GO:0034728]| poly(A)+ mRNA export from nucleus [GO:0016973]| somatic hypermutation of immunoglobulin genes [GO:0016446]	chromatin binding [GO:0003682]| H3 histone acetyltransferase activity [GO:0010484]| histone acetyltransferase activity [GO:0004402]| histone binding [GO:0042393]| nucleic acid binding [GO:0003676]	O60318
O94822-3	0.11999	0.82379	0.52198	0.115226	16.9888	1.76147	0.969994	0.156486	0.020004	0.666581	0.0113333	-0.0366667	3.1014	0.452166	-0.176916	0.242125	0.562076	1.11232	0.953085	0.195247	0.955529	-0.107919	-0.0232583	O94822	LTN1	O94822-3_LTN1	O94822-3	LTN1	1	71	54	54	O94822-3|O94822|H7BYG8|O94822-2	HUMAN	207912	30.2	452	452.1	796.15	796.15	1812|1766|437	Isoform 3 of E3 ubiquitin-protein ligase listerin| E3 ubiquitin-protein ligase listerin| Isoform 2 of E3 ubiquitin-protein ligase listerin	Isoform 3 of E3 ubiquitin-protein ligase listerin	cytosol [GO:0005829]| RQC complex [GO:1990112]	protein autoubiquitination [GO:0051865]| rescue of stalled ribosome [GO:0072344]| ribosome-associated ubiquitin-dependent protein catabolic process [GO:1990116]	ribosomal large subunit binding [GO:0043023]| ubiquitin protein ligase activity [GO:0061630]| zinc ion binding [GO:0008270]	O94822-3
Q9P2E3	0.826084	0.894345	-0.973573	-1.0277	1.61684	1.05141	0.220497	0.112233	0.689153	0.78498	-0.0603333	-0.055	0.419131	0.28496	-1.11678	-0.760964	-1.33649	-0.733657	-1.78887	-0.461494	-0.0674491	-1.02523	-1.46527	Q9P2E3	ZNFX1	Q9P2E3_ZNFX1	Q9P2E3	ZNFX1	1	61	55	55	Q9P2E3|Q5JXR6|Q9P2E3-2	HUMAN	225244	30.8	453	453.1	794.75	794.75	1918|903	NFX1-type zinc finger-containing protein 1| Isoform 2 of NFX1-type zinc finger-containing protein 1	NFX1-type zinc finger-containing protein 1	nuclear RNA-directed RNA polymerase complex [GO:0031380]	heterochromatin assembly by small RNA [GO:0031048]	helicase activity [GO:0004386]| RNA binding [GO:0003723]| zinc ion binding [GO:0008270]	Q9P2E3
H0YLM8	0.788442	0.785395	-0.600162	-0.589967	2.0072	2.15534	0.169896	0.190287	0.629912	0.608788	-0.0633333	-0.046	0.506458	0.538916	-0.729777	-0.657196	-0.736944	-0.414161	-0.850445	-0.0177498	-0.281038	-0.553082	-0.845052	H0YLM8	DMXL2	H0YLM8_DMXL2	H0YLM8	DMXL2	1	62	56	56	H0YLM8|Q8TDJ6-3|Q8TDJ6|Q8TDJ6-2	HUMAN	345794	22.6	454	454.1	794.26	794.26	3058	DmX-like protein 2	DmX-like protein 2	synaptic vesicle [GO:0008021]			H0YLM8
Q92673	0.0569488	0.0902194	-1.22296	0.413632	23.4795	21.0699	-1.84901	1.42416	0.00448801	0.00781654	-0.219667	0.0516667	-4.32989	3.86803	0.973036	-0.172946	0.824378	-2.5323	-2.44869	1.57973	-1.4614	-0.0944287	-0.627974	Q92673	SORL1	Q92673_SORL1	Q92673	SORL1	1	56	47	27	Q92673|E9PPB3|E9PP43|E9PS32|E9PKB0	HUMAN	253956	27.9	455	455.1	794.21	498.76	2214	Sortilin-related receptor	Sortilin-related receptor	cell surface [GO:0009986]| early endosome [GO:0005769]| early endosome membrane [GO:0031901]| endoplasmic reticulum [GO:0005783]| endoplasmic reticulum membrane [GO:0005789]| endosome [GO:0005768]| endosome membrane [GO:0010008]| extracellular exosome [GO:0070062]| extracellular space [GO:0005615]| Golgi apparatus [GO:0005794]| Golgi cisterna [GO:0031985]| Golgi membrane [GO:0000139]| integral component of membrane [GO:0016021]| integral component of plasma membrane [GO:0005887]| membrane [GO:0016020]| multivesicular body [GO:0005771]| multivesicular body membrane [GO:0032585]| nuclear envelope lumen [GO:0005641]| perinucleolar compartment [GO:0097356]| plasma membrane [GO:0005886]| recycling endosome [GO:0055037]| recycling endosome membrane [GO:0055038]| trans-Golgi network [GO:0005802]| transport vesicle membrane [GO:0030658]	adaptive thermogenesis [GO:1990845]| amyloid fibril formation [GO:1990000]| diet induced thermogenesis [GO:0002024]| insulin receptor recycling [GO:0038020]| negative regulation of amyloid-beta formation [GO:1902430]| negative regulation of aspartic-type endopeptidase activity involved in amyloid precursor protein catabolic process [GO:1902960]| negative regulation of BMP signaling pathway [GO:0030514]| negative regulation of MAP kinase activity [GO:0043407]| negative regulation of metalloendopeptidase activity involved in amyloid precursor protein catabolic process [GO:1902963]| negative regulation of neurofibrillary tangle assembly [GO:1902997]| negative regulation of neurogenesis [GO:0050768]| negative regulation of neuron death [GO:1901215]| negative regulation of protein binding [GO:0032091]| negative regulation of protein-containing complex assembly [GO:0031333]| negative regulation of tau-protein kinase activity [GO:1902948]| negative regulation of triglyceride catabolic process [GO:0010897]| neuropeptide signaling pathway [GO:0007218]| positive regulation of adipose tissue development [GO:1904179]| positive regulation of choline O-acetyltransferase activity [GO:1902771]| positive regulation of early endosome to recycling endosome transport [GO:1902955]| positive regulation of endocytic recycling [GO:2001137]| positive regulation of ER to Golgi vesicle-mediated transport [GO:1902953]| positive regulation of glial cell-derived neurotrophic factor production [GO:1900168]| positive regulation of insulin receptor signaling pathway [GO:0046628]| positive regulation of protein catabolic process [GO:0045732]| positive regulation of protein exit from endoplasmic reticulum [GO:0070863]| positive regulation of protein localization to early endosome [GO:1902966]| post-Golgi vesicle-mediated transport [GO:0006892]| protein localization to Golgi apparatus [GO:0034067]| protein maturation [GO:0051604]| protein retention in Golgi apparatus [GO:0045053]| protein targeting [GO:0006605]| protein targeting to lysosome [GO:0006622]| receptor-mediated endocytosis [GO:0006898]| regulation of smooth muscle cell migration [GO:0014910]	amyloid-beta binding [GO:0001540]| low-density lipoprotein particle binding [GO:0030169]| low-density lipoprotein particle receptor activity [GO:0005041]| neuropeptide binding [GO:0042923]| small GTPase binding [GO:0031267]| transmembrane signaling receptor activity [GO:0004888]	Q92673
Q8WWM7	0.761664	0.715118	0.703625	0.684955	2.26831	2.92955	-0.197025	-0.234364	0.593157	0.509384	-0.0726667	-0.0573333	-0.562839	-0.700021	0.674491	0.985794	0.549585	0.402328	0.659828	0.479243	0.753181	1.02523	0.395391	Q8WWM7	ATXN2L	Q8WWM7_ATXN2L	Q8WWM7	ATXN2L	1	89	47	4	Q8WWM7|Q8WWM7-3|Q8WWM7-9|Q8WWM7-2|Q8WWM7-4|Q8WWM7-5|Q8WWM7-8|Q8WWM7-6|Q8WWM7-7	HUMAN	113657	46	456	456.1	793.46	72.93	1097|1075|1062|1062|1044|1044|1044|968|399	Isoform 3 of Ataxin-2-like protein| Ataxin-2-like protein| Isoform 2 of Ataxin-2-like protein| Isoform 9 of Ataxin-2-like protein| Isoform 4 of Ataxin-2-like protein| Isoform 5 of Ataxin-2-like protein| Isoform 8 of Ataxin-2-like protein| Isoform 6 of Ataxin-2-like protein| Isoform 7 of Ataxin-2-like protein	Ataxin-2-like protein	cytoplasmic stress granule [GO:0010494]| cytosol [GO:0005829]| membrane [GO:0016020]| nuclear speck [GO:0016607]	regulation of cytoplasmic mRNA processing body assembly [GO:0010603]| stress granule assembly [GO:0034063]	cadherin binding [GO:0045296]| RNA binding [GO:0003723]	Q8WWM7
H3BUF6	0.164071	0.227101	1.28518	1.43472	14.3139	12.552	-3.41138	-3.1123	0.0370347	0.0555646	-0.295667	-0.237	-2.65048	-2.36101	0.928807	5.4651	-0.174868	-1.40815	0.146628	-1.11823	0	3.14313	0.36438	H3BUF6	ATXN2L	H3BUF6_ATXN2L	H3BUF6	ATXN2L	1	3	44	2	H3BUF6	HUMAN	112997	44.7	456	456.2	745.02	36.85	1068	Ataxin-2-like protein	Ataxin-2-like protein	cytosol [GO:0005829]			H3BUF6
Q96FS4	0.783523	0.520992	0.00902491	-0.337903	2.05168	5.52654	0.22417	-0.469685	0.623493	0.280121	-0.0556667	-0.086	0.51617	-1.18347	-0.387003	-0.22483	-0.674491	0.414161	0.263931	-0.656741	-0.314762	0.512613	-0.596963	Q96FS4	SIPA1	Q96FS4_SIPA1	Q96FS4	SIPA1	1	60	42	42	Q96FS4|F6RY50	HUMAN	112889	56.9	457	457.1	793.38	793.38	1042	Signal-induced proliferation-associated protein 1	Signal-induced proliferation-associated protein 1	cytoplasm [GO:0005737]| cytosol [GO:0005829]| membrane [GO:0016020]| nucleus [GO:0005634]| perinuclear region of cytoplasm [GO:0048471]| protein-containing complex [GO:0032991]| transport vesicle [GO:0030133]	activation of GTPase activity [GO:0090630]| adaptive immune response [GO:0002250]| cellular response to water deprivation [GO:0042631]| cytoskeleton organization [GO:0007010]| intracellular signal transduction [GO:0035556]| negative regulation of cell adhesion [GO:0007162]| negative regulation of cell cycle [GO:0045786]| negative regulation of cell growth [GO:0030308]| regulation of small GTPase mediated signal transduction [GO:0051056]| signal transduction [GO:0007165]	GTPase activator activity [GO:0005096]| protein C-terminus binding [GO:0008022]	Q96FS4
Q5VUA4	0.0331203	0.234314	0.233104	-0.247057	28.8601	12.2155	1.81338	0.853054	0.00130013	0.0600406	0.068	0.0126667	5.52114	2.29746	0.674491	-0.432366	-0.22483	0.899321	1.261	0.0887488	1.25905	-0.836369	-0.752018	Q5VUA4	ZNF318	Q5VUA4_ZNF318	Q5VUA4	ZNF318	1	62	52	52	Q5VUA4|Q5VUA4-2	HUMAN	252762	27	458	458.1	792.83	792.83	2279|1117	Zinc finger protein 318| Isoform 2 of Zinc finger protein 318	Zinc finger protein 318	cytosol [GO:0005829]| nucleoplasm [GO:0005654]	meiotic cell cycle [GO:0051321]| negative regulation of transcription, DNA-templated [GO:0045892]| positive regulation of transcription, DNA-templated [GO:0045893]	nucleic acid binding [GO:0003676]| protein homodimerization activity [GO:0042803]| zinc ion binding [GO:0008270]	Q5VUA4
H3BSS6	0.109653	0.704968	0.562473	0.0409103	17.7593	3.06307	1.32769	0.284569	0.0167522	0.493961	0.039	-0.024	3.238	0.726756	0.674491	0.276714	-0.124906	0.792822	1.1437	0	1.74243	-0.107919	-0.472919	H3BSS6	ZNF106	H3BSS6_ZNF106	H3BSS6	ZNF106	1	58	56	56	H3BSS6|Q9H2Y7|Q9H2Y7-2|A0A0C4DGM5	HUMAN	213941	34.6	459	459.1	791.03	791.03	1906	Zinc finger protein 106	Zinc finger protein 106			RNA binding [GO:0003723]	H3BSS6
Q99575	0.831176	0.514669	-0.606999	-0.491785	1.56439	5.63156	0.160708	0.391135	0.697528	0.273429	-0.0676667	-0.028	0.407087	1.20184	-0.32066	-1.05497	-0.337245	-1.04132	-0.381234	-0.230747	-0.157381	-0.472144	-0.534941	Q99575	POP1	Q99575_POP1	Q99575	POP1	1	73	46	46	Q99575	HUMAN	116418	54.8	460	460.1	790.4	790.4	1024	Ribonucleases P/MRP protein subunit POP1	Ribonucleases P/MRP protein subunit POP1	extracellular space [GO:0005615]| multimeric ribonuclease P complex [GO:0030681]| nucleolar ribonuclease P complex [GO:0005655]| nucleolus [GO:0005730]| nucleoplasm [GO:0005654]| ribonuclease MRP complex [GO:0000172]	RNA phosphodiester bond hydrolysis, endonucleolytic [GO:0090502]| tRNA 5'-leader removal [GO:0001682]| tRNA catabolic process [GO:0016078]| tRNA processing [GO:0008033]	ribonuclease P activity [GO:0004526]| ribonuclease P RNA binding [GO:0033204]| RNA binding [GO:0003723]	Q99575
O60763	0.899732	0.558884	0.192138	0.0239623	0.931076	4.95903	-0.0965069	-0.432858	0.807035	0.319225	-0.0733333	-0.076	-0.254833	-1.083	-0.287488	0.0345893	0.22483	-0.0473327	0.366571	-0.514743	0.112415	-0.0809389	0.767524	O60763	USO1	O60763_USO1	O60763	USO1	1	92	47	47	O60763|O60763-2	HUMAN	108806	55.1	461	461.1	789.72	789.72	973|962	Isoform 2 of General vesicular transport factor p115| General vesicular transport factor p115	General vesicular transport factor p115	cytosol [GO:0005829]| endoplasmic reticulum [GO:0005783]| ER to Golgi transport vesicle membrane [GO:0012507]| fibrillar center [GO:0001650]| Golgi apparatus [GO:0005794]| Golgi membrane [GO:0000139]| Golgi stack [GO:0005795]| membrane [GO:0016020]| microtubule organizing center [GO:0005815]| perinuclear region of cytoplasm [GO:0048471]| transport vesicle [GO:0030133]	COPII vesicle coating [GO:0048208]| endoplasmic reticulum to Golgi vesicle-mediated transport [GO:0006888]| Golgi organization [GO:0007030]| Golgi vesicle docking [GO:0048211]| intracellular protein transport [GO:0006886]| membrane fusion [GO:0061025]| regulation of cellular response to insulin stimulus [GO:1900076]| secretory granule localization [GO:0032252]| small GTPase mediated signal transduction [GO:0007264]| transcytosis [GO:0045056]| vesicle fusion with Golgi apparatus [GO:0048280]	cadherin binding [GO:0045296]| RNA binding [GO:0003723]	O60763
Q15418-2	0.949011	0.299593	-0.180581	0.155004	0.441492	10.1158	0.050721	0.721891	0.903339	0.0973678	-0.0723333	0.000666667	0.126462	1.95194	0.39806	-0.691785	0.599547	-0.378661	0.20528	0.550242	-0.292279	0.283286	-0.209325	Q15418	RPS6KA1	Q15418-2_RPS6KA1	Q15418-2	RPS6KA1	1	75	48	37	Q15418-2|Q15418|E9PGT3|Q15418-4|Q15418-3|E9PAN7	HUMAN	84330.3	65.1	462	462.1	788.85	609.91	744|735|719|643	Isoform 2 of Ribosomal protein S6 kinase alpha-1| Ribosomal protein S6 kinase alpha-1| Isoform 4 of Ribosomal protein S6 kinase alpha-1| Isoform 3 of Ribosomal protein S6 kinase alpha-1	Isoform 2 of Ribosomal protein S6 kinase alpha-1	cytoplasm [GO:0005737]| cytosol [GO:0005829]| nucleoplasm [GO:0005654]| synapse [GO:0045202]	cell cycle [GO:0007049]| chemical synaptic transmission [GO:0007268]| hepatocyte proliferation [GO:0072574]| intracellular signal transduction [GO:0035556]| negative regulation of apoptotic process [GO:0043066]| negative regulation of cysteine-type endopeptidase activity involved in apoptotic process [GO:0043154]| peptidyl-serine phosphorylation [GO:0018105]| positive regulation of cell differentiation [GO:0045597]| positive regulation of cell growth [GO:0030307]| positive regulation of hepatic stellate cell activation [GO:2000491]| positive regulation of transcription, DNA-templated [GO:0045893]| positive regulation of transcription by RNA polymerase II [GO:0045944]| regulation of DNA-templated transcription in response to stress [GO:0043620]| regulation of translation in response to stress [GO:0043555]| signal transduction [GO:0007165]	ATP binding [GO:0005524]| cysteine-type endopeptidase inhibitor activity involved in apoptotic process [GO:0043027]| magnesium ion binding [GO:0000287]| protein serine/threonine/tyrosine kinase activity [GO:0004712]| protein serine/threonine kinase activity [GO:0004674]| protein serine kinase activity [GO:0106310]| protein threonine kinase activity [GO:0106311]| ribosomal protein S6 kinase activity [GO:0004711]	Q15418-2
P51812	0.385542	0.786176	-0.655717	-0.35744	7.46557	2.14942	-0.874941	-0.278388	0.179243	0.609618	-0.148667	-0.0776667	-1.51284	-0.537696	-1.32687	-0.726375	0.0499623	-0.840155	-0.337245	-0.212997	-2.10216	-0.323756	0.395391	P51812	RPS6KA3	P51812_RPS6KA3	P51812	RPS6KA3	1	4	46	2	P51812|B1AXG1|B7ZB17|Q9UK32-2|Q9UK32|A0A2R8Y7S9	HUMAN	84076.8	66.4	462	462.2	780.57	70.32	740	Ribosomal protein S6 kinase alpha-3	Ribosomal protein S6 kinase alpha-3	cytoplasm [GO:0005737]| cytosol [GO:0005829]| nucleolus [GO:0005730]| nucleoplasm [GO:0005654]| synapse [GO:0045202]	cell cycle [GO:0007049]| central nervous system development [GO:0007417]| chemical synaptic transmission [GO:0007268]| intracellular signal transduction [GO:0035556]| negative regulation of apoptotic process [GO:0043066]| negative regulation of cysteine-type endopeptidase activity involved in apoptotic process [GO:0043154]| peptidyl-serine phosphorylation [GO:0018105]| positive regulation of cell differentiation [GO:0045597]| positive regulation of cell growth [GO:0030307]| positive regulation of transcription by RNA polymerase II [GO:0045944]| regulation of DNA-templated transcription in response to stress [GO:0043620]| regulation of translation in response to stress [GO:0043555]| response to lipopolysaccharide [GO:0032496]| signal transduction [GO:0007165]| skeletal system development [GO:0001501]| toll-like receptor signaling pathway [GO:0002224]	ATP binding [GO:0005524]| cysteine-type endopeptidase inhibitor activity involved in apoptotic process [GO:0043027]| magnesium ion binding [GO:0000287]| protein kinase activity [GO:0004672]| protein kinase binding [GO:0019901]| protein serine/threonine kinase activity [GO:0004674]| protein serine kinase activity [GO:0106310]| protein threonine kinase activity [GO:0106311]| ribosomal protein S6 kinase activity [GO:0004711]	P51812
B4DG22	0.899152	0.30006	-0.0995308	-0.585293	0.936189	10.0947	0.106986	-0.864539	0.806085	0.0978425	-0.0656667	-0.120667	0.256119	-1.94848	-1.6807	-0.536134	-0.662	0.0236663	0.366571	-0.70999	-0.528351	-0.256306	0.333369	B4DG22	RPS6KA3	B4DG22_RPS6KA3	B4DG22	RPS6KA3	1	3	45	2	B4DG22	HUMAN	80924.3	63.9	462	462.3	737.35	47.15	711	Non-specific serine/threonine protein kinase	Non-specific serine/threonine protein kinase	cytosol [GO:0005829]| nucleolus [GO:0005730]| nucleoplasm [GO:0005654]| ribosome [GO:0005840]	intracellular signal transduction [GO:0035556]	ATP binding [GO:0005524]| magnesium ion binding [GO:0000287]| protein serine kinase activity [GO:0106310]| protein threonine kinase activity [GO:0106311]	B4DG22
Q9UKJ3	0.791779	0.75191	0.255896	0.310409	1.97696	2.50277	0.236287	0.345313	0.634314	0.561983	-0.0446667	-0.0156667	0.499827	0.612811	1.26052	0.103768	-0.237321	0.0473327	0.366571	0.425994	0.708215	-0.566572	0.876063	Q9UKJ3	GPATCH8	Q9UKJ3_GPATCH8	Q9UKJ3	GPATCH8	1	65	48	48	Q9UKJ3|Q9UKJ3-2|K7EQK8|Q9UKJ3-3|A4D1E1|Q7Z570	HUMAN	165107	38.9	463	463.1	788.51	788.51	1502|1424|43	G patch domain-containing protein 8| Isoform 2 of G patch domain-containing protein 8| Isoform 3 of G patch domain-containing protein 8	G patch domain-containing protein 8	nucleus [GO:0005634]		metal ion binding [GO:0046872]| RNA binding [GO:0003723]	Q9UKJ3
Q9BXP5	0.488044	0.232425	-0.709502	-0.536686	5.66838	12.3235	0.385283	0.730915	0.27112	0.0585667	-0.0516667	-0.00466667	1.20706	2.31533	-0.221145	-1.17604	-0.274793	-0.532493	-0.557188	-0.0177498	-0.460902	-0.809389	-0.721007	Q9BXP5	SRRT	Q9BXP5_SRRT	Q9BXP5	SRRT	1	128	51	51	Q9BXP5|Q9BXP5-2|Q9BXP5-3|Q9BXP5-4|Q9BXP5-5	HUMAN	101121	51.8	464	464.1	788.24	788.24	876|875|872|871|839	Serrate RNA effector molecule homolog| Isoform 3 of Serrate RNA effector molecule homolog| Isoform 2 of Serrate RNA effector molecule homolog| Isoform 4 of Serrate RNA effector molecule homolog| Isoform 5 of Serrate RNA effector molecule homolog	Serrate RNA effector molecule homolog	cytoplasm [GO:0005737]| nuclear body [GO:0016604]| nucleoplasm [GO:0005654]| protein-containing complex [GO:0032991]| ribonucleoprotein complex [GO:1990904]	mRNA splicing, via spliceosome [GO:0000398]| neuronal stem cell population maintenance [GO:0097150]| positive regulation of neurogenesis [GO:0050769]| primary miRNA processing [GO:0031053]| regulation of transcription, DNA-templated [GO:0006355]| response to arsenic-containing substance [GO:0046685]| snRNA transcription by RNA polymerase II [GO:0042795]	DNA binding [GO:0003677]| mRNA cap binding complex binding [GO:0140262]| protein-macromolecule adaptor activity [GO:0030674]| RNA binding [GO:0003723]	Q9BXP5
P42695	0.100658	0.897448	0.454875	-0.0737386	18.5332	1.01907	1.20664	0.14941	0.0140178	0.790847	0.029	-0.043	3.37737	0.276999	-1.00621	-0.25942	0.849359	1.30165	0.703816	0.159748	1.16912	-0.364225	0.178314	P42695	NCAPD3	P42695_NCAPD3	P42695	NCAPD3	1	72	51	51	P42695|G3V1A9|E9PKK4|E9PL95|E9PJM8	HUMAN	171056	40	465	465.1	786.28	786.28	1498	Condensin-2 complex subunit D3	Condensin-2 complex subunit D3	condensed chromosome, centromeric region [GO:0000779]| condensin complex [GO:0000796]| membrane [GO:0016020]| nucleoplasm [GO:0005654]| pericentric heterochromatin [GO:0005721]	cell division [GO:0051301]| meiotic chromosome condensation [GO:0010032]| mitotic chromosome condensation [GO:0007076]	chromatin binding [GO:0003682]| histone binding [GO:0042393]| methylated histone binding [GO:0035064]	P42695
Q9H4A3-7	0.77146	0.989404	0.176221	0.265506	2.16567	0.10159	-0.169697	0.0088734	0.607342	0.97688	-0.0766667	-0.0446667	-0.540855	0.0301731	0.375946	0.294009	0.149887	0.0473327	-0.0879771	0.283996	0.314762	0.202347	0.286852	Q9H4A3	WNK1	Q9H4A3-7_WNK1	Q9H4A3-7	WNK1	1	69	50	50	Q9H4A3-7|Q9H4A3-6|Q9H4A3-5|Q9H4A3|Q9H4A3-2|F5GWT4|Q9H4A3-4|A0A3Q1LP73|F6UYG0|Q9BYP7|A0A087WYK2|Q9BYP7-2|Q9BYP7-4|Q9BYP7-3|Q9Y3S1|Q9Y3S1-4|Q9Y3S1-2|F8W9F9|Q9Y3S1-3|Q96J92|Q96J92-3|K7ENT7|Q96J92-2	HUMAN	301203	21.8	466	466.1	785.04	785.04	2833|2642|2634|2382|2135|1975	Isoform 6 of Serine/threonine-protein kinase WNK1| Isoform 5 of Serine/threonine-protein kinase WNK1| Isoform 4 of Serine/threonine-protein kinase WNK1| Serine/threonine-protein kinase WNK1| Isoform 2 of Serine/threonine-protein kinase WNK1| Isoform 3 of Serine/threonine-protein kinase WNK1	Isoform 6 of Serine/threonine-protein kinase WNK1	cytoplasm [GO:0005737]| cytosol [GO:0005829]| membrane [GO:0016020]	cellular response to chemokine [GO:1990869]| chemokine (C-C motif) ligand 21 signaling pathway [GO:0038116]| intracellular signal transduction [GO:0035556]| ion homeostasis [GO:0050801]| ion transport [GO:0006811]| lymphocyte migration into lymph node [GO:0097022]| negative regulation of cell-cell adhesion mediated by integrin [GO:0033633]| negative regulation of GTPase activity [GO:0034260]| negative regulation of heterotypic cell-cell adhesion [GO:0034115]| negative regulation of leukocyte cell-cell adhesion [GO:1903038]| negative regulation of phosphatase activity [GO:0010923]| negative regulation of sodium ion transport [GO:0010766]| neuron development [GO:0048666]| peptidyl-serine phosphorylation [GO:0018105]| peptidyl-threonine phosphorylation [GO:0018107]| positive regulation of canonical Wnt signaling pathway [GO:0090263]| positive regulation of potassium ion import across plasma membrane [GO:1903288]| positive regulation of sodium ion transmembrane transporter activity [GO:2000651]| positive regulation of T cell chemotaxis [GO:0010820]| protein phosphorylation [GO:0006468]| regulation of cation transmembrane transport [GO:1904062]| regulation of cellular process [GO:0050794]| regulation of sodium ion transport [GO:0002028]| signal transduction [GO:0007165]| T cell receptor signaling pathway [GO:0050852]	ATP binding [GO:0005524]| chloride channel inhibitor activity [GO:0019869]| phosphatase binding [GO:0019902]| potassium channel inhibitor activity [GO:0019870]| protein kinase activator activity [GO:0030295]| protein kinase activity [GO:0004672]| protein kinase binding [GO:0019901]| protein kinase inhibitor activity [GO:0004860]| protein serine/threonine kinase activity [GO:0004674]| protein serine kinase activity [GO:0106310]| protein threonine kinase activity [GO:0106311]	Q9H4A3-7
P20700	0.337789	0.535271	-0.255378	-0.384572	8.51281	5.31981	0.645997	0.387609	0.140838	0.293778	-0.0273333	-0.0243333	1.68588	1.14711	-0.0884578	-0.397777	-0.199849	0.283996	0.278594	-0.283996	-0.359728	-0.337245	-1.00011	P20700	LMNB1	P20700_LMNB1	P20700	LMNB1	1	192	48	48	P20700|E9PBF6|A0A0D9SFE5	HUMAN	66692.5	73.3	467	467.1	784.25	784.25	586	Lamin-B1	Lamin-B1	lamin filament [GO:0005638]| membrane [GO:0016020]| nuclear envelope [GO:0005635]| nuclear inner membrane [GO:0005637]| nuclear matrix [GO:0016363]| nuclear membrane [GO:0031965]| nucleoplasm [GO:0005654]| nucleus [GO:0005634]	interleukin-12-mediated signaling pathway [GO:0035722]	phospholipase binding [GO:0043274]| sequence-specific double-stranded DNA binding [GO:1990837]| structural molecule activity [GO:0005198]	P20700
P29597	0.678429	0.335207	0.5897	0.416304	3.12811	9.16578	-0.313521	-0.660312	0.486619	0.121178	-0.0823333	-0.0926667	-0.73921	-1.79595	-0.375946	0.657196	0.474642	1.08865	0.322583	0.159748	-0.112415	0.566572	1.01561	P29597	TYK2	P29597_TYK2	P29597	TYK2	1	63	48	47	P29597|E9PM19|E9PPF2	HUMAN	135473	47.3	468	468.1	783.21	771.25	1187	Non-receptor tyrosine-protein kinase TYK2	Non-receptor tyrosine-protein kinase TYK2	cytoplasm [GO:0005737]| cytoskeleton [GO:0005856]| cytosol [GO:0005829]| extracellular exosome [GO:0070062]| membrane [GO:0016020]| nucleus [GO:0005634]	cytokine-mediated signaling pathway [GO:0019221]| interleukin-12-mediated signaling pathway [GO:0035722]| interleukin-23-mediated signaling pathway [GO:0038155]| interleukin-27-mediated signaling pathway [GO:0070106]| intracellular signal transduction [GO:0035556]| protein phosphorylation [GO:0006468]| type I interferon signaling pathway [GO:0060337]	ATP binding [GO:0005524]| growth hormone receptor binding [GO:0005131]| non-membrane spanning protein tyrosine kinase activity [GO:0004715]| protein tyrosine kinase activity [GO:0004713]| transmembrane receptor protein tyrosine kinase activity [GO:0004714]| type 1 angiotensin receptor binding [GO:0031702]	P29597
P23458	0.0978036	0.0943432	0.705698	0.640307	18.7865	20.7223	-1.85188	-1.98267	0.0132235	0.00846773	-0.190333	-0.178333	-3.4237	-3.80474	-0.497575	2.40395	-0.324755	-0.272163	0.117303	-0.230747	-0.505868	0.607042	1.88392	P23458	JAK1	P23458_JAK1	P23458	JAK1	1	51	43	42	P23458|A0A5F9ZI39|A0A5F9ZHN8|A0A5F9ZH32|A0A5F9ZHK2|A0A5F9ZH73	HUMAN	135100	40.7	468	468.2	591.06	579.1	1154	Tyrosine-protein kinase JAK1	Tyrosine-protein kinase JAK1	cytoplasm [GO:0005737]| cytoskeleton [GO:0005856]| cytosol [GO:0005829]| endosome [GO:0005768]| focal adhesion [GO:0005925]| membrane [GO:0016020]| nucleus [GO:0005634]	cytokine-mediated signaling pathway [GO:0019221]| interferon-gamma-mediated signaling pathway [GO:0060333]| interleukin-12-mediated signaling pathway [GO:0035722]| interleukin-15-mediated signaling pathway [GO:0035723]| interleukin-21-mediated signaling pathway [GO:0038114]| interleukin-27-mediated signaling pathway [GO:0070106]| interleukin-2-mediated signaling pathway [GO:0038110]| interleukin-35-mediated signaling pathway [GO:0070757]| interleukin-6-mediated signaling pathway [GO:0070102]| interleukin-7-mediated signaling pathway [GO:0038111]| interleukin-9-mediated signaling pathway [GO:0038113]| intracellular signal transduction [GO:0035556]| MAPK cascade [GO:0000165]| positive regulation of homotypic cell-cell adhesion [GO:0034112]| positive regulation of sprouting angiogenesis [GO:1903672]| protein localization to cell-cell junction [GO:0150105]| protein phosphorylation [GO:0006468]| regulation of interferon-gamma-mediated signaling pathway [GO:0060334]| response to antibiotic [GO:0046677]| type I interferon signaling pathway [GO:0060337]	ATP binding [GO:0005524]| CCR5 chemokine receptor binding [GO:0031730]| growth hormone receptor binding [GO:0005131]| metal ion binding [GO:0046872]| non-membrane spanning protein tyrosine kinase activity [GO:0004715]| protein phosphatase binding [GO:0019903]| protein tyrosine kinase activity [GO:0004713]| transmembrane receptor protein tyrosine kinase activity [GO:0004714]| ubiquitin protein ligase binding [GO:0031625]	P23458
Q8NE71	0.313488	0.127398	-0.981927	-0.681558	9.17421	17.7096	0.782646	1.38338	0.120942	0.016945	-0.0266667	0.044	1.79446	3.24033	-0.19903	-1.59111	0.424679	-1.01765	-0.293257	-0.195247	-0.460902	-1.80764	-0.721007	Q8NE71	ABCF1	Q8NE71_ABCF1	Q8NE71	ABCF1	1	101	44	43	Q8NE71|Q5STZ8|Q8NE71-2|A0A0G2JIC2	HUMAN	96380.4	62.2	469	469.1	782.45	764.79	845|807	ATP-binding cassette sub-family F member 1| Isoform 2 of ATP-binding cassette sub-family F member 1	ATP-binding cassette sub-family F member 1	cytoplasm [GO:0005737]| cytosol [GO:0005829]| membrane [GO:0016020]| nuclear envelope [GO:0005635]| nucleoplasm [GO:0005654]| polysomal ribosome [GO:0042788]	inflammatory response [GO:0006954]| positive regulation of translation [GO:0045727]| translation [GO:0006412]| translational initiation [GO:0006413]| transmembrane transport [GO:0055085]	ATPase-coupled transmembrane transporter activity [GO:0042626]| ATP binding [GO:0005524]| ribosome binding [GO:0043022]| RNA binding [GO:0003723]| translation activator activity [GO:0008494]| translation factor activity, RNA binding [GO:0008135]	Q8NE71
Q12800	0.589761	0.193232	-0.172759	0.544922	4.22949	13.9873	-0.403008	1.03235	0.377617	0.0399269	-0.100333	0.0313333	-0.949551	2.59331	1.27158	0.294009	1.02423	-0.686324	-0.425222	0.887488	-0.0112415	0.404694	-0.612469	Q12800	TFCP2	Q12800_TFCP2	Q12800	TFCP2	1	24	17	16	Q12800|Q12800-3|Q12800-4|Q12800-2|F8VX55|Q9NZI6	HUMAN	57711	35.6	469	469.2	249.45	231.79	502|501|451|450	Alpha-globin transcription factor CP2| Isoform 4 of Alpha-globin transcription factor CP2| Isoform 3 of Alpha-globin transcription factor CP2| Isoform 2 of Alpha-globin transcription factor CP2	Alpha-globin transcription factor CP2	chromatin [GO:0000785]| cytosol [GO:0005829]| nucleoplasm [GO:0005654]| nucleus [GO:0005634]| protein-containing complex [GO:0032991]	mRNA transcription by RNA polymerase II [GO:0042789]| positive regulation of transcription by RNA polymerase II [GO:0045944]| regulation of transcription by RNA polymerase II [GO:0006357]	cis-regulatory region sequence-specific DNA binding [GO:0000987]| DNA binding [GO:0003677]| DNA-binding transcription activator activity, RNA polymerase II-specific [GO:0001228]| DNA-binding transcription factor activity [GO:0003700]| DNA-binding transcription factor activity, RNA polymerase II-specific [GO:0000981]| protein C-terminus binding [GO:0008022]| RNA polymerase II cis-regulatory region sequence-specific DNA binding [GO:0000978]| sequence-specific double-stranded DNA binding [GO:1990837]| transcription factor binding [GO:0008134]	Q12800
Q5VT52	0.901526	0.395619	-0.27839	0.0524791	0.914146	7.77175	-0.105123	0.556615	0.810187	0.167042	-0.0806667	-0.009	-0.250568	1.56553	0.51969	-0.588018	0.0999246	-0.863821	-0.263931	0.372745	0.134898	-0.283286	0.193819	Q5VT52	RPRD2	Q5VT52_RPRD2	Q5VT52	RPRD2	1	68	48	48	Q5VT52|Q5VT52-3|Q5VT52-2|Q5VT52-5|Q5VT52-4	HUMAN	156473	41.8	470	470.1	782.42	782.42	1461|1435|1424|934|152	Regulation of nuclear pre-mRNA domain-containing protein 2| Isoform 3 of Regulation of nuclear pre-mRNA domain-containing protein 2| Isoform 2 of Regulation of nuclear pre-mRNA domain-containing protein 2| Isoform 5 of Regulation of nuclear pre-mRNA domain-containing protein 2| Isoform 4 of Regulation of nuclear pre-mRNA domain-containing protein 2	Regulation of nuclear pre-mRNA domain-containing protein 2	nucleoplasm [GO:0005654]| RNA polymerase II, holoenzyme [GO:0016591]	mRNA 3'-end processing [GO:0031124]| snRNA transcription by RNA polymerase II [GO:0042795]	RNA polymerase II complex binding [GO:0000993]	Q5VT52
