## Supplementary Table 3 for "Discovery of chromatin-based determinants of azacytidine and decitabine anti-cancer activity" (part 2 of 3)

### Sheet: MV411_Proteome (continued)
id	adj.P.Val.WT_GSK.over.WT_DMSO	adj.P.Val.KO_DMSO.over.WT_DMSO	AveExpr.WT_GSK.over.WT_DMSO	AveExpr.KO_DMSO.over.WT_DMSO	-10log.P.Value.WT_GSK.over.WT_DMSO	-10log.P.Value.KO_DMSO.over.WT_DMSO	log2FC.WT_GSK.over.WT_DMSO	log2FC.KO_DMSO.over.WT_DMSO	P.Value.WT_GSK.over.WT_DMSO	P.Value.KO_DMSO.over.WT_DMSO	Rawlog2FC.WT_GSK.over.WT_DMSO	Rawlog2FC.KO_DMSO.over.WT_DMSO	t.WT_GSK.over.WT_DMSO	t.KO_DMSO.over.WT_DMSO	sg06_DMSO_RepA	sg35_DMSO_RepA	sg06_DMSO_RepB	sg35_GSK_RepC	sg35_GSK_RepA	sg06_DMSO_RepC	sg35_GSK_RepB	sg35_DMSO_RepB	sg35_DMSO_RepC	id.query	id.mapped	id.concat	id.description	geneSymbol	numColumnsProteinObserved	numSpectraProteinObserved	numPepsUnique	numPepsUniqueSubgroupSpecificCI	accession_numbers	species	protein_mw	percentCoverage	groupNum	subgroupNum	scoreUnique	scoreUniqueSubgroupSpecificCI	sequenceLength	proteinName	entry_name	cellular_component	biological_process	molecular_function	id.1
P08575	0.345613	0.382644	-0.335366	-0.348986	8.34098	8.03505	0.528752	0.501513	0.146522	0.157215	-0.0353333	-0.0166667	1.65757	1.6093	0.0774006	-0.795553	-0.21234	0.070999	-0.20528	-0.159748	-0.0786906	-0.391205	-0.612469	P08575	PTPRC	P08575_PTPRC	P08575	PTPRC	1	86	47	47	P08575|P08575-6|P08575-5|P08575-7|P08575-8|P08575-10|P08575-9|P08575-4|A0A075B788|F1MJS9	HUMAN	148967	41.3	471	471.1	781.73	781.73	1306|1259|1258|1240|1211|1193|1192|1145	Receptor-type tyrosine-protein phosphatase C| Isoform 4 of Receptor-type tyrosine-protein phosphatase C| Isoform 3 of Receptor-type tyrosine-protein phosphatase C| Isoform 5 of Receptor-type tyrosine-protein phosphatase C| Isoform 6 of Receptor-type tyrosine-protein phosphatase C| Isoform 8 of Receptor-type tyrosine-protein phosphatase C| Isoform 7 of Receptor-type tyrosine-protein phosphatase C| Isoform 2 of Receptor-type tyrosine-protein phosphatase C	Receptor-type tyrosine-protein phosphatase C	bleb [GO:0032059]| cell surface [GO:0009986]| cytoplasmic side of plasma membrane [GO:0009898]| external side of plasma membrane [GO:0009897]| extracellular exosome [GO:0070062]| focal adhesion [GO:0005925]| integral component of membrane [GO:0016021]| integral component of plasma membrane [GO:0005887]| membrane [GO:0016020]| membrane microdomain [GO:0098857]| membrane raft [GO:0045121]| plasma membrane [GO:0005886]| secretory granule membrane [GO:0030667]	activation of MAPK activity [GO:0000187]| B cell differentiation [GO:0030183]| B cell proliferation [GO:0042100]| B cell receptor signaling pathway [GO:0050853]| bone marrow development [GO:0048539]| calcium-mediated signaling using intracellular calcium source [GO:0035584]| cell cycle phase transition [GO:0044770]| cell surface receptor signaling pathway [GO:0007166]| cellular response to extracellular stimulus [GO:0031668]| defense response to virus [GO:0051607]| dephosphorylation [GO:0016311]| DN2 thymocyte differentiation [GO:1904155]| hematopoietic progenitor cell differentiation [GO:0002244]| heterotypic cell-cell adhesion [GO:0034113]| leukocyte cell-cell adhesion [GO:0007159]| natural killer cell differentiation [GO:0001779]| negative regulation of cell adhesion involved in substrate-bound cell migration [GO:0006933]| negative regulation of cytokine-mediated signaling pathway [GO:0001960]| negative regulation of ERK1 and ERK2 cascade [GO:0070373]| negative regulation of interleukin-2 production [GO:0032703]| negative regulation of microglial cell activation [GO:1903979]| negative regulation of protein autophosphorylation [GO:0031953]| negative regulation of protein kinase activity [GO:0006469]| negative regulation of protein tyrosine kinase activity [GO:0061099]| negative regulation of T cell mediated cytotoxicity [GO:0001915]| negative thymic T cell selection [GO:0045060]| neutrophil degranulation [GO:0043312]| plasma membrane raft distribution [GO:0044855]| positive regulation of alpha-beta T cell proliferation [GO:0046641]| positive regulation of antigen receptor-mediated signaling pathway [GO:0050857]| positive regulation of B cell proliferation [GO:0030890]| positive regulation of ERK1 and ERK2 cascade [GO:0070374]| positive regulation of extrinsic apoptotic signaling pathway [GO:2001238]| positive regulation of Fc-gamma receptor signaling pathway involved in phagocytosis [GO:1905451]| positive regulation of gamma-delta T cell differentiation [GO:0045588]| positive regulation of hematopoietic stem cell migration [GO:2000473]| positive regulation of humoral immune response mediated by circulating immunoglobulin [GO:0002925]| positive regulation of immunoglobulin production [GO:0002639]| positive regulation of interleukin-2 production [GO:0032743]| positive regulation of isotype switching to IgG isotypes [GO:0048304]| positive regulation of MAPK cascade [GO:0043410]| positive regulation of peptidyl-tyrosine phosphorylation [GO:0050731]| positive regulation of protein kinase activity [GO:0045860]| positive regulation of protein tyrosine phosphatase activity [GO:1903615]| positive regulation of stem cell proliferation [GO:2000648]| positive regulation of T cell mediated cytotoxicity [GO:0001916]| positive regulation of T cell proliferation [GO:0042102]| positive regulation of tumor necrosis factor production [GO:0032760]| positive thymic T cell selection [GO:0045059]| protein dephosphorylation [GO:0006470]| regulation of cell cycle [GO:0051726]| regulation of gene expression [GO:0010468]| regulation of interleukin-8 production [GO:0032677]| regulation of phagocytosis [GO:0050764]| regulation of protein tyrosine kinase activity [GO:0061097]| regulation of receptor signaling pathway via JAK-STAT [GO:0046425]| release of sequestered calcium ion into cytosol [GO:0051209]| response to gamma radiation [GO:0010332]| stem cell development [GO:0048864]| T cell activation [GO:0042110]| T cell differentiation [GO:0030217]| T cell proliferation [GO:0042098]| T cell receptor signaling pathway [GO:0050852]| viral process [GO:0016032]	ankyrin binding [GO:0030506]| heparan sulfate proteoglycan binding [GO:0043395]| heparin binding [GO:0008201]| protein kinase binding [GO:0019901]| protein tyrosine phosphatase activity [GO:0004725]| signaling receptor binding [GO:0005102]| spectrin binding [GO:0030507]| transmembrane receptor protein tyrosine phosphatase activity [GO:0005001]	P08575
O94964-2	0.151593	0.106307	1.16791	-0.0570525	15.0438	19.5667	1.26086	-1.18906	0.0313055	0.0110493	0.045	-0.135333	2.765	-3.58119	-0.707662	0.70908	-0.87434	1.46731	1.31966	-0.372745	2.60803	0.647511	0.255841	O94964	SOGA1	O94964-2_SOGA1	O94964-2	SOGA1	1	64	57	57	O94964-2|O94964|O94964-4|X6R3R3|O94964-3|Q9Y4B5|A0A3Q1MSA9|Q5TF21|E9PJP2|Q9Y4B5-3|Q9Y4B5-2|J3QL92	HUMAN	185623	37.9	472	472.1	781.66	781.66	1661|1423|1016|518	Isoform 2 of Protein SOGA1| Protein SOGA1| Isoform 4 of Protein SOGA1| Isoform 3 of Protein SOGA1	Isoform 2 of Protein SOGA1	extracellular exosome [GO:0070062]| extracellular space [GO:0005615]	insulin receptor signaling pathway [GO:0008286]| negative regulation of gluconeogenesis [GO:0045721]| regulation of autophagy [GO:0010506]		O94964-2
P47897	0.508871	0.631672	-0.244506	0.136522	5.38239	3.98968	-0.413138	0.348919	0.289575	0.399054	-0.105667	-0.0276667	-1.15705	0.905615	-0.254316	-0.22483	0.637019	-0.319496	-0.190617	0.550242	-0.843113	0.242817	-0.131797	P47897	QARS1	P47897_QARS1	P47897	QARS1	1	107	49	49	P47897|P47897-2|B4DDN1|A0A0U1RQU2|F2Z2V6|A0A0U1RQC3	HUMAN	88710	69.5	473	473.1	781.58	781.58	775|764	Glutamine--tRNA ligase| Isoform 2 of Glutamine--tRNA ligase	Glutamine--tRNA ligase	aminoacyl-tRNA synthetase multienzyme complex [GO:0017101]| cytoplasm [GO:0005737]| cytosol [GO:0005829]| mitochondrial matrix [GO:0005759]| protein-containing complex [GO:0032991]	brain development [GO:0007420]| glutaminyl-tRNA aminoacylation [GO:0006425]| negative regulation of apoptotic signaling pathway [GO:2001234]| negative regulation of protein kinase activity [GO:0006469]| negative regulation of stress-activated MAPK cascade [GO:0032873]| negative regulation of transcription, DNA-templated [GO:0045892]| tRNA aminoacylation for protein translation [GO:0006418]	ATP binding [GO:0005524]| glutamine-tRNA ligase activity [GO:0004819]| protein kinase binding [GO:0019901]| protein kinase inhibitor activity [GO:0004860]	P47897
O00754	0.386934	0.26761	-0.348772	-0.2546	7.43614	11.0755	0.487532	0.675877	0.180462	0.0780647	-0.0403333	-0.00333333	1.50758	2.10947	0.287488	-0.847437	-0.0374717	-0.141998	0.0293257	0	-0.202347	-0.364225	-0.565952	O00754	MAN2B1	O00754_MAN2B1	O00754	MAN2B1	1	114	44	44	O00754|O00754-2	HUMAN	114427	56.7	474	474.1	781.18	781.18	1011|1010	Lysosomal alpha-mannosidase| Isoform 2 of Lysosomal alpha-mannosidase	Lysosomal alpha-mannosidase	azurophil granule lumen [GO:0035578]| extracellular exosome [GO:0070062]| extracellular region [GO:0005576]| extracellular space [GO:0005615]| intracellular membrane-bounded organelle [GO:0043231]| lysosomal lumen [GO:0043202]| lysosome [GO:0005764]| nucleoplasm [GO:0005654]| vacuolar membrane [GO:0005774]	cellular protein modification process [GO:0006464]| mannose metabolic process [GO:0006013]| neutrophil degranulation [GO:0043312]| oligosaccharide catabolic process [GO:0009313]| protein deglycosylation [GO:0006517]	alpha-mannosidase activity [GO:0004559]| carbohydrate binding [GO:0030246]| metal ion binding [GO:0046872]	O00754
Q01082	0.00666883	0.0127231	-3.14326	-3.32489	42.8202	40.8282	6.73774	6.37447	5.22367e-05	8.26376e-05	0.369333	0.358667	9.88592	9.24595	-0.110572	-7.29834	-0.462151	0.437827	0.20528	0.159748	0.0337245	-5.00472	-7.23333	Q01082	SPTBN1	Q01082_SPTBN1	Q01082	SPTBN1	1	63	56	50	A0A087WUZ3|Q01082|Q01082-2|Q01082-3	HUMAN	275403	28	475	475.1	779.91	706.42	2364|2168|2155	Spectrin beta chain, non-erythrocytic 1| Isoform Short of Spectrin beta chain, non-erythrocytic 1| Isoform 2 of Spectrin beta chain, non-erythrocytic 1	Spectrin beta chain, non-erythrocytic 1	axolemma [GO:0030673]| cytoplasm [GO:0005737]| cytosol [GO:0005829]| extracellular exosome [GO:0070062]| M band [GO:0031430]| nucleolus [GO:0005730]| spectrin [GO:0008091]| spectrin-associated cytoskeleton [GO:0014731]	actin filament capping [GO:0051693]| axon guidance [GO:0007411]| endoplasmic reticulum to Golgi vesicle-mediated transport [GO:0006888]| Golgi to plasma membrane protein transport [GO:0043001]| MAPK cascade [GO:0000165]| membrane assembly [GO:0071709]| mitotic cytokinesis [GO:0000281]| plasma membrane organization [GO:0007009]| positive regulation of interleukin-2 production [GO:0032743]| positive regulation of protein localization to plasma membrane [GO:1903078]| protein localization to plasma membrane [GO:0072659]| regulation of protein localization to plasma membrane [GO:1903076]	actin binding [GO:0003779]| ankyrin binding [GO:0030506]| cadherin binding [GO:0045296]| calmodulin binding [GO:0005516]| GTPase binding [GO:0051020]| phospholipid binding [GO:0005543]| RNA binding [GO:0003723]| structural constituent of cytoskeleton [GO:0005200]	Q01082
P11277-2	0.541533	0.450203	-0.752616	-0.705905	4.89872	6.75581	0.504214	0.597635	0.323689	0.211066	-0.042	-0.021	1.07126	1.39502	-0.630262	-1.48734	-0.662	-0.118332	-1.15836	0.070999	-0.22483	-0.418184	-1.10865	P11277	SPTB	P11277-2_SPTB	P11277-2	SPTB	1	15	18	13	P11277-2|P11277|P11277-3	HUMAN	268791	8.1	475	475.2	218.63	156.67	2328|2137|2106	Isoform 2 of Spectrin beta chain, erythrocytic| Spectrin beta chain, erythrocytic| Isoform 3 of Spectrin beta chain, erythrocytic	Isoform 2 of Spectrin beta chain, erythrocytic	actin cytoskeleton [GO:0015629]| cell surface [GO:0009986]| cytosol [GO:0005829]| intrinsic component of the cytoplasmic side of the plasma membrane [GO:0031235]| protein-containing complex [GO:0032991]| spectrin [GO:0008091]| spectrin-associated cytoskeleton [GO:0014731]	actin filament capping [GO:0051693]| axon guidance [GO:0007411]| endoplasmic reticulum to Golgi vesicle-mediated transport [GO:0006888]| MAPK cascade [GO:0000165]	actin binding [GO:0003779]| actin filament binding [GO:0051015]| ankyrin binding [GO:0030506]| structural constituent of cytoskeleton [GO:0005200]	P11277-2
O15020	0.33421	0.53191	-0.741428	0.548587	8.6074	5.36195	-1.65424	0.925795	0.137804	0.290941	-0.192	0.0156667	-1.7047	1.15612	0.254316	-0.0345893	0.774415	0.130165	-2.60999	2.00572	-2.22582	-1.17361	1.46527	O15020	SPTBN2	O15020_SPTBN2	O15020	SPTBN2	1	7	11	6	O15020|O15020-2|A4QPE4	HUMAN	272689	4.6	475	475.3	109.87	45.28	2390|2365	Spectrin beta chain, non-erythrocytic 2| Isoform 2 of Spectrin beta chain, non-erythrocytic 2	Spectrin beta chain, non-erythrocytic 2	apical plasma membrane [GO:0016324]| cytosol [GO:0005829]| extracellular space [GO:0005615]| glutamatergic synapse [GO:0098978]| neuronal cell body [GO:0043025]| parallel fiber to Purkinje cell synapse [GO:0098688]| postsynaptic spectrin-associated cytoskeleton [GO:0099189]| presynapse [GO:0098793]| spectrin [GO:0008091]	actin filament capping [GO:0051693]| adult behavior [GO:0030534]| antigen processing and presentation of exogenous peptide antigen via MHC class II [GO:0019886]| axon guidance [GO:0007411]| cerebellar Purkinje cell layer morphogenesis [GO:0021692]| endoplasmic reticulum to Golgi vesicle-mediated transport [GO:0006888]| MAPK cascade [GO:0000165]| multicellular organism growth [GO:0035264]| postsynapse organization [GO:0099173]| synapse assembly [GO:0007416]| vesicle-mediated transport [GO:0016192]	actin binding [GO:0003779]| cadherin binding [GO:0045296]| phospholipid binding [GO:0005543]| structural constituent of cytoskeleton [GO:0005200]| structural constituent of synapse [GO:0098918]	O15020
P41250-2	0.99956	0.326978	-0.187039	0.207766	0.00492343	9.37586	-0.000673153	0.788937	0.998867	0.115455	-0.077	0.00466667	-0.00147777	1.83048	0.59709	-0.812848	0.499623	-0.118332	0.0733142	0.70999	-0.51711	0.539593	-0.286852	P41250	GARS1	P41250-2_GARS1	P41250-2	GARS1	1	134	48	1	P41250-2|A0A6Q8PGA8|A0A6Q8PGI6|A0A6Q8PGW4	HUMAN	78214	72.9	476	476.1	779.88	29.17	739|685	Glycine--tRNA ligase| Isoform 2 of Glycine--tRNA ligase	Isoform 2 of Glycine--tRNA ligase	axon [GO:0030424]| cytoplasm [GO:0005737]| cytosol [GO:0005829]| extracellular exosome [GO:0070062]| mitochondrial matrix [GO:0005759]| mitochondrion [GO:0005739]	diadenosine tetraphosphate biosynthetic process [GO:0015966]| glycyl-tRNA aminoacylation [GO:0006426]| mitochondrial glycyl-tRNA aminoacylation [GO:0070150]| tRNA aminoacylation for protein translation [GO:0006418]	ATP binding [GO:0005524]| bis(5'-nucleosyl)-tetraphosphatase (asymmetrical) activity [GO:0004081]| glycine-tRNA ligase activity [GO:0004820]| identical protein binding [GO:0042802]| protein dimerization activity [GO:0046983]| transferase activity [GO:0016740]	P41250-2
P41250	0.52042	0.770869	-0.612136	0.242417	5.22597	2.31977	-1.28076	0.428346	0.300195	0.586169	-0.171333	-0.0206667	-1.13081	0.574547	-0.774006	1.10686	0.936793	-3.70378	0.0586514	1.20698	-0.112415	-0.890328	-0.131797	P41250	GARS1	P41250_GARS1	P41250	GARS1	1	1	48	1	P41250|A0A6Q8PGZ8|A0A6Q8PHH9|A0A6Q8PHI7|H7C443|A0A6Q8PFZ6|A0A6Q8PH49|A0A6Q8PF45|A0A6Q8PGN7|F8WCK4|A0A6Q8PGZ9|A0A6Q8PFV5|A0A6Q8PFU7|A0A6Q8PGT3|A0A6Q8PFN0	HUMAN	83905.8	68	476	476.2	779.07	28.36	739|685	Glycine--tRNA ligase| Isoform 2 of Glycine--tRNA ligase	Glycine--tRNA ligase	axon [GO:0030424]| cytoplasm [GO:0005737]| cytosol [GO:0005829]| extracellular exosome [GO:0070062]| mitochondrial matrix [GO:0005759]| mitochondrion [GO:0005739]	diadenosine tetraphosphate biosynthetic process [GO:0015966]| glycyl-tRNA aminoacylation [GO:0006426]| mitochondrial glycyl-tRNA aminoacylation [GO:0070150]| tRNA aminoacylation for protein translation [GO:0006418]	ATP binding [GO:0005524]| bis(5'-nucleosyl)-tetraphosphatase (asymmetrical) activity [GO:0004081]| glycine-tRNA ligase activity [GO:0004820]| identical protein binding [GO:0042802]| protein dimerization activity [GO:0046983]| transferase activity [GO:0016740]	P41250
Q14692	0.991645	0.225802	-0.786441	-0.329642	0.0881664	12.61	-0.0120945	0.901502	0.979904	0.054828	-0.0816667	0.013	-0.0262147	2.36285	0.265373	-1.12415	0.0624528	-1.41998	-0.586514	0.0354995	-0.37097	-1.03872	-0.178314	Q14692	BMS1	Q14692_BMS1	Q14692	BMS1	1	80	51	51	Q14692	HUMAN	146660	46.6	477	477.1	779.59	779.59	1282	Ribosome biogenesis protein BMS1 homolog	Ribosome biogenesis protein BMS1 homolog	90S preribosome [GO:0030686]| chromosome [GO:0005694]| nucleolus [GO:0005730]| nucleoplasm [GO:0005654]	endonucleolytic cleavage of tricistronic rRNA transcript (SSU-rRNA, 5.8S rRNA, LSU-rRNA) [GO:0000479]| maturation of SSU-rRNA from tricistronic rRNA transcript (SSU-rRNA, 5.8S rRNA, LSU-rRNA) [GO:0000462]| rRNA processing [GO:0006364]	ATP binding [GO:0005524]| GTPase activity [GO:0003924]| GTP binding [GO:0005525]| RNA binding [GO:0003723]| U3 snoRNA binding [GO:0034511]	Q14692
Q9Y2J2-2	0.792193	0.279518	-0.376639	0.0576968	1.96659	10.6865	-0.191883	0.676789	0.635831	0.0853794	-0.0873333	0.00366667	-0.497549	2.04558	0.641319	-0.190241	0.387208	-0.993986	-0.322583	0.159748	-0.101174	-0.566572	-0.0852804	Q9Y2J2	EPB41L3	Q9Y2J2-2_EPB41L3	Q9Y2J2-2	EPB41L3	1	63	47	41	Q9Y2J2-2|A0A0A0MRA8|Q9Y2J2|Q9Y2J2-4|A8K968|A0A0A0MSA4|Q9Y2J2-3|A0A1B0GTF8	HUMAN	96968.4	62.7	478	478.1	736.88	667.02	1087|883|865|612	Band 4.1-like protein 3| Isoform 4 of Band 4.1-like protein 3| Isoform 2 of Band 4.1-like protein 3| Isoform 3 of Band 4.1-like protein 3	Isoform 2 of Band 4.1-like protein 3	cell-cell junction [GO:0005911]| cell junction [GO:0030054]| cytoskeleton [GO:0005856]| cytosol [GO:0005829]| juxtaparanode region of axon [GO:0044224]| paranode region of axon [GO:0033270]| plasma membrane [GO:0005886]	actomyosin structure organization [GO:0031032]| apoptotic process [GO:0006915]| cortical actin cytoskeleton organization [GO:0030866]| cortical cytoskeleton organization [GO:0030865]| myelin maintenance [GO:0043217]| neuron projection morphogenesis [GO:0048812]| paranodal junction assembly [GO:0030913]| protein localization to juxtaparanode region of axon [GO:0071205]| protein localization to paranode region of axon [GO:0002175]| protein localization to plasma membrane [GO:0072659]| regulation of cell growth [GO:0001558]| regulation of cell shape [GO:0008360]	actin binding [GO:0003779]| cytoskeletal protein-membrane anchor activity [GO:0106006]| structural constituent of cytoskeleton [GO:0005200]	Q9Y2J2-2
O43491	0.0739083	0.0155318	2.64242	-0.850478	21.0723	38.1181	1.7686	-5.21719	0.00781213	0.000154236	0.0983333	-0.410333	3.85187	-8.26526	-2.74219	1.98888	-2.86034	2.97013	4.23756	-4.77468	3.37245	1.30851	1.97696	O43491	EPB41L2	O43491_EPB41L2	O43491	EPB41L2	1	67	46	42	O43491|E9PHY5|O43491-4|E9PK52|O43491-3|E9PII3|O43491-2|Q6R5J7|Q6ZSX4|E9PPC9	HUMAN	113100	49.5	478	478.2	779.52	723.01	1005|852|747|673	Band 4.1-like protein 2| Isoform 4 of Band 4.1-like protein 2| Isoform 3 of Band 4.1-like protein 2| Isoform 2 of Band 4.1-like protein 2	Band 4.1-like protein 2	cell cortex region [GO:0099738]| cell junction [GO:0030054]| cytoskeleton [GO:0005856]| cytosol [GO:0005829]| extracellular exosome [GO:0070062]| focal adhesion [GO:0005925]| nucleoplasm [GO:0005654]| plasma membrane [GO:0005886]| spectrin [GO:0008091]	actomyosin structure organization [GO:0031032]| cell cycle [GO:0007049]| cell division [GO:0051301]| cortical actin cytoskeleton organization [GO:0030866]| positive regulation of protein localization to cell cortex [GO:1904778]	actin binding [GO:0003779]| PH domain binding [GO:0042731]| spectrin binding [GO:0030507]| structural molecule activity [GO:0005198]	O43491
P11171	0.811304	0.157694	0.841732	0.446603	1.7649	15.9806	-0.163142	-0.9534	0.666055	0.0252311	-0.071	-0.112	-0.452714	-2.93458	0.143744	0.674491	-0.287283	0.496993	1.18769	0.0532493	0.5958	0.971267	1.12415	P11171	EPB41	P11171_EPB41	P11171	EPB41	1	22	35	14	P11171|P11171-2|A0A2U3TZH6|P11171-5|A0A2R8YD30|P11171-3|A0A2R8Y7Y3|P11171-4|A0A2R8Y5Z6|A0A2R8Y5G2|P11171-7|A0A3B3IU06|A0A2R8Y570|A0A2R8Y6G5|P11171-6|A0A3B3ITP0|A0A2R8YCW8|A0A3B3IUD6|A0A2R8Y420|A0A2R8Y7N0|A0A3B3ITC5|A0A2R8YFU8	HUMAN	97585.6	50.4	478	478.3	544.49	257.55	864|831|775|720|641|588|566	Protein 4.1| Isoform 2 of Protein 4.1| Isoform 5 of Protein 4.1| Isoform 7 of Protein 4.1| Isoform 3 of Protein 4.1| Isoform 4 of Protein 4.1| Isoform 6 of Protein 4.1	Protein 4.1	basolateral plasma membrane [GO:0016323]| cell cortex region [GO:0099738]| cell junction [GO:0030054]| cortical cytoskeleton [GO:0030863]| cytoplasmic side of plasma membrane [GO:0009898]| cytoskeleton [GO:0005856]| cytosol [GO:0005829]| intercellular bridge [GO:0045171]| mitotic spindle [GO:0072686]| nuclear body [GO:0016604]| plasma membrane [GO:0005886]| postsynaptic density [GO:0014069]| protein-containing complex [GO:0032991]| spectrin-associated cytoskeleton [GO:0014731]	actin cytoskeleton organization [GO:0030036]| actomyosin structure organization [GO:0031032]| cell cycle [GO:0007049]| cell division [GO:0051301]| cortical actin cytoskeleton organization [GO:0030866]| positive regulation of protein binding [GO:0032092]| positive regulation of protein localization to cell cortex [GO:1904778]| protein-containing complex assembly [GO:0065003]| regulation of calcium ion transport [GO:0051924]| regulation of cell shape [GO:0008360]| regulation of intestinal absorption [GO:1904478]	1-phosphatidylinositol binding [GO:0005545]| actin binding [GO:0003779]| calmodulin binding [GO:0005516]| phosphoprotein binding [GO:0051219]| protein C-terminus binding [GO:0008022]| protein N-terminus binding [GO:0047485]| spectrin binding [GO:0030507]| structural constituent of cytoskeleton [GO:0005200]	P11171
A0A2R8Y6D0	0.925811	0.982018	0.61609	0.436535	0.66285	0.16999	0.414482	0.0553711	0.85845	0.961615	-0.049	-0.0533333	0.185952	0.0501394	0.586033	0.397777	-0.524604	-4.07061	3.79768	1.33123	2.74293	2.49562	-1.66684	A0A2R8Y6D0	EPB41	A0A2R8Y6D0_EPB41	A0A2R8Y6D0	EPB41	1	1	21	1	A0A2R8Y6D0	HUMAN	61846.2	38.9	478	478.4	289.23	14.2	542	Band 4.1	Band 4.1	cell cortex [GO:0005938]| cytoskeleton [GO:0005856]| nucleus [GO:0005634]	cell cycle [GO:0007049]| cell division [GO:0051301]| cortical actin cytoskeleton organization [GO:0030866]	calmodulin binding [GO:0005516]| cytoskeletal protein binding [GO:0008092]	A0A2R8Y6D0
A0A1B0GTW6	0.05397	0.0123641	-0.527106	-3.46118	24.1576	41.2649	-3.42727	-9.29541	0.00383917	7.4732e-05	-0.317667	-0.723667	-4.49952	-9.40926	-5.98196	1.72946	-9.16808	-1.77498	-3.66571	-9.17662	-1.28153	1.60529	0.22483	A0A1B0GTW6	EPB41L1	A0A1B0GTW6_EPB41L1	A0A1B0GTW6	EPB41L1	1	5	9	5	A0A1B0GTW6|Q9H4G0|A0A0C4DH22|Q9H4G0-2|Q9H4G0-3|Q9H4G0-4	HUMAN	175837	6	478	478.5	94.59	43.29	1595	Band 4.1-like protein 1	Band 4.1-like protein 1	cytoskeleton [GO:0005856]| plasma membrane [GO:0005886]	cortical actin cytoskeleton organization [GO:0030866]	actin binding [GO:0003779]| structural molecule activity [GO:0005198]	A0A1B0GTW6
M0QZR4	0.615	0.917932	0.38433	0.597918	3.9109	0.796873	-0.341981	0.0851936	0.406359	0.832363	-0.0883333	-0.033	-0.890152	0.220796	0.984093	0.138357	0.724453	-0.141998	0.219943	0.212997	0.562076	0.620531	0.907074	M0QZR4	ARHGEF1	M0QZR4_ARHGEF1	M0QZR4	ARHGEF1	1	102	47	47	M0QZR4|Q92888-3|Q92888|Q92888-2|Q92888-4	HUMAN	109007	56.7	479	479.1	779.32	779.32	968	Rho guanine nucleotide exchange factor 1	Rho guanine nucleotide exchange factor 1	cytosol [GO:0005829]| plasma membrane [GO:0005886]	G protein-coupled receptor signaling pathway [GO:0007186]| positive regulation of GTPase activity [GO:0043547]	G protein-coupled receptor binding [GO:0001664]| guanyl-nucleotide exchange factor activity [GO:0005085]	M0QZR4
Q8WXG6-4	0.0568433	0.0566897	-0.627111	-0.57954	23.5158	25.6941	1.48807	1.58321	0.00445063	0.0026952	0.0336667	0.058	4.33734	4.82461	0.19903	-1.05497	0.0999246	0.0946654	-0.0586514	0.337245	0.314762	-1.68623	-1.37224	Q8WXG6	MADD	Q8WXG6-4_MADD	Q8WXG6-4	MADD	1	60	50	50	Q8WXG6-4|Q8WXG6-5|Q8WXG6-8|Q8WXG6-6|Q8WXG6-2|A0A0A0MRB5|Q8WXG6-3|Q8WXG6|Q8WXG6-7|F8W8U2	HUMAN	174705	36.1	480	480.1	778.84	778.84	1647|1608|1587|1581|1565|1545|1541|1479	MAP kinase-activating death domain protein| Isoform 2 of MAP kinase-activating death domain protein| Isoform 3 of MAP kinase-activating death domain protein| Isoform 7 of MAP kinase-activating death domain protein| Isoform 4 of MAP kinase-activating death domain protein| Isoform 5 of MAP kinase-activating death domain protein| Isoform 8 of MAP kinase-activating death domain protein| Isoform 6 of MAP kinase-activating death domain protein	Isoform 4 of MAP kinase-activating death domain protein	cytoplasm [GO:0005737]| cytosol [GO:0005829]| integral component of membrane [GO:0016021]| plasma membrane [GO:0005886]| synapse [GO:0045202]	activation of MAPK activity [GO:0000187]| cell surface receptor signaling pathway [GO:0007166]| execution phase of apoptosis [GO:0097194]| regulation of apoptotic process [GO:0042981]| regulation of cell cycle [GO:0051726]| regulation of extrinsic apoptotic signaling pathway [GO:2001236]| regulation of extrinsic apoptotic signaling pathway via death domain receptors [GO:1902041]| regulation of Rab protein signal transduction [GO:0032483]| regulation of tumor necrosis factor-mediated signaling pathway [GO:0010803]	death receptor binding [GO:0005123]| guanyl-nucleotide exchange factor activity [GO:0005085]| protein kinase activator activity [GO:0030295]	Q8WXG6-4
P02786	0.833873	0.040713	-0.904851	0.471983	1.53557	28.8659	-0.132122	2.62155	0.702171	0.0012984	-0.0913333	0.132667	-0.400439	5.55831	1.07255	-0.830142	1.64876	-0.698157	-1.01174	2.62696	-1.20284	-1.01174	-0.674491	P02786	TFRC	P02786_TFRC	P02786	TFRC	1	100	45	44	P02786|G3V0E5|F8WBE5	HUMAN	85326.2	61	481	481.1	777.97	766.55	760	Transferrin receptor protein 1	Transferrin receptor protein 1	basolateral plasma membrane [GO:0016323]| blood microparticle [GO:0072562]| cell surface [GO:0009986]| clathrin-coated endocytic vesicle membrane [GO:0030669]| clathrin-coated pit [GO:0005905]| cytoplasmic vesicle [GO:0031410]| early endosome [GO:0005769]| endosome [GO:0005768]| endosome membrane [GO:0010008]| external side of plasma membrane [GO:0009897]| extracellular exosome [GO:0070062]| extracellular region [GO:0005576]| extracellular space [GO:0005615]| extracellular vesicle [GO:1903561]| HFE-transferrin receptor complex [GO:1990712]| integral component of plasma membrane [GO:0005887]| intracellular membrane-bounded organelle [GO:0043231]| melanosome [GO:0042470]| membrane [GO:0016020]| perinuclear region of cytoplasm [GO:0048471]| plasma membrane [GO:0005886]| recycling endosome [GO:0055037]	cellular iron ion homeostasis [GO:0006879]| cellular response to drug [GO:0035690]| cellular response to leukemia inhibitory factor [GO:1990830]| intracellular signal transduction [GO:0035556]| iron ion transport [GO:0006826]| membrane organization [GO:0061024]| negative regulation of apoptotic process [GO:0043066]| negative regulation of mitochondrial fusion [GO:0010637]| osteoclast differentiation [GO:0030316]| positive regulation of B cell proliferation [GO:0030890]| positive regulation of bone resorption [GO:0045780]| positive regulation of gene expression [GO:0010628]| positive regulation of I-kappaB kinase/NF-kappaB signaling [GO:0043123]| positive regulation of isotype switching [GO:0045830]| positive regulation of NF-kappaB transcription factor activity [GO:0051092]| positive regulation of peptidyl-serine phosphorylation [GO:0033138]| positive regulation of protein-containing complex assembly [GO:0031334]| positive regulation of protein localization to nucleus [GO:1900182]| positive regulation of protein phosphorylation [GO:0001934]| positive regulation of T cell proliferation [GO:0042102]| receptor internalization [GO:0031623]| transferrin transport [GO:0033572]| transport across blood-brain barrier [GO:0150104]	double-stranded RNA binding [GO:0003725]| identical protein binding [GO:0042802]| metalloexopeptidase activity [GO:0008235]| protein-containing complex binding [GO:0044877]| protein homodimerization activity [GO:0042803]| protein kinase binding [GO:0019901]| RNA binding [GO:0003723]| transferrin receptor activity [GO:0004998]| virus receptor activity [GO:0001618]	P02786
Q9UP52	0.788222	0.767758	-0.121513	-0.0702508	2.01216	2.35519	-0.606612	-0.504087	0.629193	0.581408	-0.116667	-0.0893333	-0.507879	-0.582058	0.353831	0.812848	-1.71121	1.88147	-0.806456	0.390495	-2.34948	1.01174	-1.27921	Q9UP52	TFR2	Q9UP52_TFR2	Q9UP52	TFR2	1	3	4	3	Q9UP52|Q9UP52-3|Q9UP52-2	HUMAN	89038.7	6.4	481	481.2	28.5	17.08	801|774|630	Transferrin receptor protein 2| Isoform Gamma of Transferrin receptor protein 2| Isoform Beta of Transferrin receptor protein 2	Transferrin receptor protein 2	cytoplasmic vesicle [GO:0031410]| external side of plasma membrane [GO:0009897]| HFE-transferrin receptor complex [GO:1990712]| integral component of plasma membrane [GO:0005887]| plasma membrane [GO:0005886]	acute-phase response [GO:0006953]| cellular iron ion homeostasis [GO:0006879]| cellular response to iron ion [GO:0071281]| endocytic iron import into cell [GO:0140298]| iron ion homeostasis [GO:0055072]| iron ion transport [GO:0006826]| positive regulation of endocytosis [GO:0045807]| positive regulation of peptide hormone secretion [GO:0090277]| positive regulation of protein maturation [GO:1903319]| positive regulation of transcription by RNA polymerase II [GO:0045944]| receptor-mediated endocytosis [GO:0006898]| response to iron ion [GO:0010039]| transferrin transport [GO:0033572]	co-receptor binding [GO:0039706]| metalloexopeptidase activity [GO:0008235]| transferrin receptor activity [GO:0004998]	Q9UP52
P51659	0.294293	0.35593	-0.229421	-0.242088	9.68092	8.63869	0.634831	0.609498	0.107624	0.136814	-0.027	-0.00966667	1.87738	1.70915	-0.364888	-0.518839	0.499623	0.343162	0.190617	0.0532493	-0.269796	-0.431674	-0.689996	P51659	HSD17B4	P51659_HSD17B4	P51659	HSD17B4	1	105	42	42	P51659|A0A2R8YD50|P51659-2|P51659-3|E7ET17|A0A2R8Y7L2|E7ER27|E7EPL9|A0A2R8YF45|A0A2R8Y7W2|A0A2R8YEG2	HUMAN	80141.3	66.1	482	482.1	777.93	777.93	761|736|718	Isoform 2 of Peroxisomal multifunctional enzyme type 2| Peroxisomal multifunctional enzyme type 2| Isoform 3 of Peroxisomal multifunctional enzyme type 2	Peroxisomal multifunctional enzyme type 2	cytosol [GO:0005829]| membrane [GO:0016020]| peroxisomal matrix [GO:0005782]| peroxisomal membrane [GO:0005778]| peroxisome [GO:0005777]	alpha-linolenic acid metabolic process [GO:0036109]| androgen metabolic process [GO:0008209]| bile acid biosynthetic process [GO:0006699]| estrogen metabolic process [GO:0008210]| fatty acid beta-oxidation [GO:0006635]| fatty acid beta-oxidation using acyl-CoA oxidase [GO:0033540]| medium-chain fatty-acyl-CoA metabolic process [GO:0036112]| osteoblast differentiation [GO:0001649]| protein localization [GO:0008104]| Sertoli cell development [GO:0060009]| very long-chain fatty acid metabolic process [GO:0000038]| very long-chain fatty-acyl-CoA metabolic process [GO:0036111]	17-beta-hydroxysteroid dehydrogenase (NAD+) activity [GO:0044594]| 3alpha,7alpha,12alpha-trihydroxy-5beta-cholest-24-enoyl-CoA hydratase activity [GO:0033989]| 3-hydroxyacyl-CoA dehydrogenase activity [GO:0003857]| enoyl-CoA hydratase activity [GO:0004300]| isomerase activity [GO:0016853]| long-chain-enoyl-CoA hydratase activity [GO:0016508]| protein homodimerization activity [GO:0042803]	P51659
P12956	0.568763	0.291329	-0.341712	-0.193131	4.51959	10.3429	0.318106	0.615267	0.353216	0.0924087	-0.051	-0.00933333	1.00278	1.98919	-0.154801	-0.570723	0.249811	0.0473327	-0.190617	0.248497	-0.404694	-0.458654	-0.472919	P12956	XRCC6	P12956_XRCC6	P12956	XRCC6	1	191	48	48	P12956|B1AHC9|P12956-2	HUMAN	70127.1	75.2	483	483.1	777.2	777.2	609|568	X-ray repair cross-complementing protein 6| Isoform 2 of X-ray repair cross-complementing protein 6	X-ray repair cross-complementing protein 6	chromosome, telomeric region [GO:0000781]| cytosol [GO:0005829]| extracellular region [GO:0005576]| ficolin-1-rich granule lumen [GO:1904813]| Ku70:Ku80 complex [GO:0043564]| membrane [GO:0016020]| nonhomologous end joining complex [GO:0070419]| nuclear telomere cap complex [GO:0000783]| nucleolus [GO:0005730]| nucleoplasm [GO:0005654]| nucleus [GO:0005634]| protein-containing complex [GO:0032991]| protein-DNA complex [GO:0032993]| secretory granule lumen [GO:0034774]| transcription regulator complex [GO:0005667]	activation of innate immune response [GO:0002218]| brain development [GO:0007420]| cellular hyperosmotic salinity response [GO:0071475]| cellular response to gamma radiation [GO:0071480]| cellular response to X-ray [GO:0071481]| DNA ligation [GO:0006266]| DNA recombination [GO:0006310]| double-strand break repair via classical nonhomologous end joining [GO:0097680]| double-strand break repair via nonhomologous end joining [GO:0006303]| establishment of integrated proviral latency [GO:0075713]| innate immune response [GO:0045087]| negative regulation of transcription, DNA-templated [GO:0045892]| neutrophil degranulation [GO:0043312]| positive regulation of lymphocyte differentiation [GO:0045621]| positive regulation of protein kinase activity [GO:0045860]| positive regulation of transcription, DNA-templated [GO:0045893]| positive regulation of transcription by RNA polymerase II [GO:0045944]| positive regulation of type I interferon production [GO:0032481]| regulation of smooth muscle cell proliferation [GO:0048660]| telomere maintenance [GO:0000723]	5'-deoxyribose-5-phosphate lyase activity [GO:0051575]| ATPase activity, acting on DNA [GO:0008094]| ATP binding [GO:0005524]| cyclin binding [GO:0030332]| damaged DNA binding [GO:0003684]| DNA binding [GO:0003677]| DNA helicase activity [GO:0003678]| double-stranded DNA binding [GO:0003690]| protein-containing complex binding [GO:0044877]| protein C-terminus binding [GO:0008022]| RNA binding [GO:0003723]| telomeric DNA binding [GO:0042162]| transcription regulatory region sequence-specific DNA binding [GO:0000976]	P12956
Q69YN4	0.199015	0.673653	0.0518262	0.393131	12.7829	3.44768	-1.05593	-0.373322	0.052688	0.452097	-0.140667	-0.0713333	-2.38601	-0.802319	-0.442289	1.02038	0.724453	0.0828322	-0.791794	0.337245	-0.719457	0.0134898	0.705502	Q69YN4	VIRMA	Q69YN4_VIRMA	Q69YN4	VIRMA	1	68	53	53	Q69YN4|Q69YN4-3|Q69YN4-2|Q69YN4-4	HUMAN	203676	31.8	484	484.1	776.38	776.38	1812|1797|1377|1147	Protein virilizer homolog| Isoform 3 of Protein virilizer homolog| Isoform 2 of Protein virilizer homolog| Isoform 4 of Protein virilizer homolog	Protein virilizer homolog	cytosol [GO:0005829]| nuclear body [GO:0016604]| nuclear speck [GO:0016607]| nucleoplasm [GO:0005654]| RNA N6-methyladenosine methyltransferase complex [GO:0036396]	mRNA alternative polyadenylation [GO:0110104]| mRNA methylation [GO:0080009]| mRNA processing [GO:0006397]| multicellular organism development [GO:0007275]| RNA splicing [GO:0008380]	RNA binding [GO:0003723]	Q69YN4
P17987	0.363073	0.407239	-0.0511279	0.0983512	7.93021	7.53453	-0.860707	-0.561749	0.161057	0.17642	-0.140333	-0.09	-1.58973	-1.52597	-0.187973	-0.121062	-0.199849	-0.354995	0.293257	-0.159748	-1.38271	0.863348	0.395391	P17987	TCP1	P17987_TCP1	P17987	TCP1	1	193	41	41	P17987|E7EQR6|E7ERF2|F5H282|F5GZI8|F5GYL4	HUMAN	60856	84.7	485	485.1	774.71	774.71	556	T-complex protein 1 subunit alpha	T-complex protein 1 subunit alpha	acrosomal vesicle [GO:0001669]| cell body [GO:0044297]| centrosome [GO:0005813]| chaperonin-containing T-complex [GO:0005832]| cytosol [GO:0005829]| extracellular exosome [GO:0070062]| Golgi apparatus [GO:0005794]| heterochromatin [GO:0000792]| microtubule [GO:0005874]| pericentriolar material [GO:0000242]| zona pellucida receptor complex [GO:0002199]	binding of sperm to zona pellucida [GO:0007339]| interleukin-12-mediated signaling pathway [GO:0035722]| positive regulation of establishment of protein localization to telomere [GO:1904851]| positive regulation of protein localization to Cajal body [GO:1904871]| positive regulation of telomerase activity [GO:0051973]| positive regulation of telomerase RNA localization to Cajal body [GO:1904874]| positive regulation of telomere maintenance via telomerase [GO:0032212]| protein folding [GO:0006457]| protein stabilization [GO:0050821]| regulation of macrophage apoptotic process [GO:2000109]| scaRNA localization to Cajal body [GO:0090666]| toxin transport [GO:1901998]| translocation of peptides or proteins into host cell cytoplasm [GO:0044053]| tubulin complex assembly [GO:0007021]	ATPase activity [GO:0016887]| ATP binding [GO:0005524]| protein folding chaperone [GO:0044183]| RNA binding [GO:0003723]| ubiquitin protein ligase binding [GO:0031625]| unfolded protein binding [GO:0051082]	P17987
Q5JTH9	0.89693	0.353452	-1.08478	-0.771459	0.960529	8.69084	0.11039	0.73704	0.80158	0.135181	-0.0733333	-0.00833333	0.262228	1.71776	-1.11678	-1.22792	0.0499623	-0.425994	-1.58359	-0.141998	-1.07919	-1.36247	-0.829546	Q5JTH9	RRP12	Q5JTH9_RRP12	Q5JTH9	RRP12	1	76	48	48	Q5JTH9|Q5JTH9-3|Q5JTH9-2	HUMAN	145126	42.6	486	486.1	774.66	774.66	1297|1236|1197	RRP12-like protein| Isoform 3 of RRP12-like protein| Isoform 2 of RRP12-like protein	RRP12-like protein	cytosol [GO:0005829]| integral component of membrane [GO:0016021]| intracellular membrane-bounded organelle [GO:0043231]| nuclear membrane [GO:0031965]| nucleolus [GO:0005730]| plasma membrane [GO:0005886]	rRNA processing [GO:0006364]	RNA binding [GO:0003723]	Q5JTH9
P50395	0.413216	0.703836	-0.0745079	0.335856	6.91665	3.07377	-0.536296	0.284432	0.203392	0.492745	-0.111333	-0.0293333	-1.42052	0.728887	0.143744	0.0172946	0.686981	-0.236663	-0.30792	0.603492	-0.483385	0.74194	-0.178314	P50395	GDI2	P50395_GDI2	P50395	GDI2	1	180	41	32	P50395|P50395-2	HUMAN	51118.8	84.9	487	487.1	774.03	609.77	445|400	Rab GDP dissociation inhibitor beta| Isoform 2 of Rab GDP dissociation inhibitor beta	Rab GDP dissociation inhibitor beta	azurophil granule lumen [GO:0035578]| cytoplasm [GO:0005737]| cytosol [GO:0005829]| extracellular exosome [GO:0070062]| extracellular region [GO:0005576]| focal adhesion [GO:0005925]| membrane [GO:0016020]| secretory granule lumen [GO:0034774]| synapse [GO:0045202]| vesicle [GO:0031982]	neutrophil degranulation [GO:0043312]| positive regulation of GTPase activity [GO:0043547]| protein transport [GO:0015031]| signal transduction [GO:0007165]| small GTPase mediated signal transduction [GO:0007264]| vesicle-mediated transport [GO:0016192]	GTPase activator activity [GO:0005096]| Rab GDP-dissociation inhibitor activity [GO:0005093]| RNA binding [GO:0003723]| small GTPase binding [GO:0031267]	P50395
P31150	0.115509	0.520161	0.66742	-0.293778	17.3469	5.54147	1.31366	-0.60873	0.0184207	0.27916	0.0383333	-0.094	3.16463	-1.18628	-1.00621	-0.518839	0.312264	1.58564	0.835782	-1.10048	1.55133	0.310266	0.240336	P31150	GDI1	P31150_GDI1	P31150	GDI1	1	28	25	16	P31150|G5E9U5	HUMAN	51209.4	69.7	487	487.2	493.5	329.24	447	Rab GDP dissociation inhibitor alpha	Rab GDP dissociation inhibitor alpha	axon [GO:0030424]| cytoplasm [GO:0005737]| cytosol [GO:0005829]| Golgi apparatus [GO:0005794]| midbody [GO:0030496]| myelin sheath [GO:0043209]| neuronal cell body [GO:0043025]| protein-containing complex [GO:0032991]	negative regulation of axonogenesis [GO:0050771]| negative regulation of protein targeting to membrane [GO:0090315]| positive regulation of axon extension [GO:0045773]| positive regulation of GTPase activity [GO:0043547]| protein transport [GO:0015031]| Rab protein signal transduction [GO:0032482]| response to calcium ion [GO:0051592]| signal transduction [GO:0007165]| vesicle-mediated transport [GO:0016192]	GDP-dissociation inhibitor activity [GO:0005092]| GTPase activator activity [GO:0005096]| Rab GDP-dissociation inhibitor activity [GO:0005093]| small GTPase binding [GO:0031267]	P31150
P49916	0.862016	0.363193	0.000123204	0.231685	1.27024	8.47044	0.123162	0.586284	0.746407	0.142219	-0.0603333	-0.00166667	0.338038	1.68138	0.79612	-0.25942	0.512113	-0.295829	0.278594	0.266246	0.202347	-0.242817	0.317863	P49916	LIG3	P49916_LIG3	P49916	LIG3	1	78	50	50	P49916|P49916-3|P49916-2|P49916-4	HUMAN	114388	52.2	488	488.1	773.94	773.94	1009|949|922|862	DNA ligase 3| Isoform 2 of DNA ligase 3| Isoform 3 of DNA ligase 3| Isoform 4 of DNA ligase 3	DNA ligase 3	cytoplasm [GO:0005737]| DNA ligase III-XRCC1 complex [GO:0070421]| mitochondrion [GO:0005739]| nucleoplasm [GO:0005654]| nucleus [GO:0005634]	base-excision repair, DNA ligation [GO:0006288]| base-excision repair, gap-filling [GO:0006287]| cell cycle [GO:0007049]| cell division [GO:0051301]| DNA biosynthetic process [GO:0071897]| DNA ligation [GO:0006266]| double-strand break repair [GO:0006302]| double-strand break repair via alternative nonhomologous end joining [GO:0097681]| double-strand break repair via homologous recombination [GO:0000724]| lagging strand elongation [GO:0006273]| mitochondrial DNA repair [GO:0043504]| mitochondrion organization [GO:0007005]| negative regulation of mitochondrial DNA replication [GO:0090298]| nucleotide-excision repair, DNA gap filling [GO:0006297]| transcription-coupled nucleotide-excision repair [GO:0006283]	ATP binding [GO:0005524]| DNA binding [GO:0003677]| DNA ligase (ATP) activity [GO:0003910]| DNA ligase activity [GO:0003909]| zinc ion binding [GO:0008270]	P49916
P20585	0.283993	0.597519	-0.224357	0.255326	9.98797	4.44295	-0.63975	0.319616	0.100277	0.359505	-0.119	-0.0216667	-1.92756	0.989594	0.586033	0.0345893	0.499623	-0.757323	-0.571851	0.159748	-0.303521	0.337245	-0.0852804	P20585	MSH3	P20585_MSH3	P20585	MSH3	1	62	51	51	P20585|A0A590UJW0|A0A590UJN8|A0A590UKC9	HUMAN	128380	54.1	489	489.1	773.75	773.75	1137	DNA mismatch repair protein Msh3	DNA mismatch repair protein Msh3	membrane [GO:0016020]| mismatch repair complex [GO:0032300]| MutSbeta complex [GO:0032302]| nucleoplasm [GO:0005654]| nucleus [GO:0005634]	DNA repair [GO:0006281]| maintenance of DNA repeat elements [GO:0043570]| meiotic mismatch repair [GO:0000710]| mismatch repair [GO:0006298]| mitotic recombination [GO:0006312]| negative regulation of DNA recombination [GO:0045910]| positive regulation of helicase activity [GO:0051096]| reciprocal meiotic recombination [GO:0007131]| removal of nonhomologous ends [GO:0000735]| replication fork arrest [GO:0043111]| somatic recombination of immunoglobulin gene segments [GO:0016447]	ATPase activity, acting on DNA [GO:0008094]| ATP binding [GO:0005524]| DNA insertion or deletion binding [GO:0032135]| enzyme binding [GO:0019899]	P20585
Q13574-1	0.372516	0.943264	0.0214079	0.23314	7.72873	0.53282	-0.470028	-0.0465644	0.168704	0.884541	-0.102	-0.047	-1.55628	-0.151319	0.265373	0.328598	0.399698	-0.118332	-0.263931	-0.0354995	-0.258555	0.215837	0.22483	Q13574	DGKZ	Q13574-1_DGKZ	Q13574-1	DGKZ	1	74	46	11	Q13574-1|Q13574-4|Q13574|Q13574-6|Q13574-3|Q13574-5|E9PNL8|E7EWQ4|O75912|A0A087WV00|E7EM72|E9PFX6	HUMAN	125781	50.3	490	490.1	773.64	158.12	1117|945|934|933|929|928|906	Isoform 2 of Diacylglycerol kinase zeta| Isoform 3 of Diacylglycerol kinase zeta| Isoform 5 of Diacylglycerol kinase zeta| Isoform 7 of Diacylglycerol kinase zeta| Isoform 4 of Diacylglycerol kinase zeta| Diacylglycerol kinase zeta| Isoform 6 of Diacylglycerol kinase zeta	Isoform 2 of Diacylglycerol kinase zeta	cytoplasm [GO:0005737]| cytosol [GO:0005829]| glutamatergic synapse [GO:0098978]| lamellipodium [GO:0030027]| nuclear speck [GO:0016607]| nucleus [GO:0005634]| plasma membrane [GO:0005886]| postsynaptic density [GO:0014069]	cell migration [GO:0016477]| diacylglycerol metabolic process [GO:0046339]| glycerolipid metabolic process [GO:0046486]| intracellular signal transduction [GO:0035556]| lipid phosphorylation [GO:0046834]| mitotic G1 DNA damage checkpoint [GO:0031571]| negative regulation of mitotic cell cycle [GO:0045930]| negative regulation of T cell receptor signaling pathway [GO:0050860]| phosphatidic acid biosynthetic process [GO:0006654]| platelet activation [GO:0030168]| positive regulation of 1-phosphatidylinositol-4-phosphate 5-kinase activity [GO:0090216]| protein kinase C-activating G protein-coupled receptor signaling pathway [GO:0007205]| regulation of synaptic transmission, glutamatergic [GO:0051966]	ATP binding [GO:0005524]| diacylglycerol kinase activity [GO:0004143]| kinase activity [GO:0016301]| lipid kinase activity [GO:0001727]| metal ion binding [GO:0046872]| NAD+ kinase activity [GO:0003951]| protein C-terminus binding [GO:0008022]	Q13574-1
Q13574-7	0.771489	0.734366	-0.151652	-0.122385	2.1649	2.72769	0.341153	0.399687	0.607449	0.533618	-0.049	-0.0173333	0.540967	0.659442	0.829292	-1.33169	-0.0999246	0.851988	-0.131966	-0.496993	-0.663249	-0.107919	0.472919	Q13574	DGKZ	Q13574-7_DGKZ	Q13574-7	DGKZ	1	2	37	1	Q13574-7|E9PNZ3	HUMAN	105835	51.2	490	490.2	642.74	16.6	1117|945|934|933|929|928|906	Isoform 2 of Diacylglycerol kinase zeta| Isoform 3 of Diacylglycerol kinase zeta| Isoform 5 of Diacylglycerol kinase zeta| Isoform 7 of Diacylglycerol kinase zeta| Isoform 4 of Diacylglycerol kinase zeta| Diacylglycerol kinase zeta| Isoform 6 of Diacylglycerol kinase zeta	Isoform 7 of Diacylglycerol kinase zeta	cytoplasm [GO:0005737]| cytosol [GO:0005829]| glutamatergic synapse [GO:0098978]| lamellipodium [GO:0030027]| nuclear speck [GO:0016607]| nucleus [GO:0005634]| plasma membrane [GO:0005886]| postsynaptic density [GO:0014069]	cell migration [GO:0016477]| diacylglycerol metabolic process [GO:0046339]| glycerolipid metabolic process [GO:0046486]| intracellular signal transduction [GO:0035556]| lipid phosphorylation [GO:0046834]| mitotic G1 DNA damage checkpoint [GO:0031571]| negative regulation of mitotic cell cycle [GO:0045930]| negative regulation of T cell receptor signaling pathway [GO:0050860]| phosphatidic acid biosynthetic process [GO:0006654]| platelet activation [GO:0030168]| positive regulation of 1-phosphatidylinositol-4-phosphate 5-kinase activity [GO:0090216]| protein kinase C-activating G protein-coupled receptor signaling pathway [GO:0007205]| regulation of synaptic transmission, glutamatergic [GO:0051966]	ATP binding [GO:0005524]| diacylglycerol kinase activity [GO:0004143]| kinase activity [GO:0016301]| lipid kinase activity [GO:0001727]| metal ion binding [GO:0046872]| NAD+ kinase activity [GO:0003951]| protein C-terminus binding [GO:0008022]	Q13574-7
Q9P107	0.571831	0.476464	0.0289368	-0.316905	4.47673	6.27644	0.302352	-0.389332	0.35672	0.235698	-0.045	-0.0796667	0.994965	-1.31335	-0.51969	-0.0345893	-0.624528	0.141998	0.117303	-0.390495	0.281038	-0.215837	-0.116292	Q9P107	GMIP	Q9P107_GMIP	Q9P107	GMIP	1	69	44	3	Q9P107|K7ELE8	HUMAN	107651	61.8	491	491.1	773.51	57.32	970|944	GEM-interacting protein| Isoform 2 of GEM-interacting protein	GEM-interacting protein	cytosol [GO:0005829]| nucleoplasm [GO:0005654]| plasma membrane [GO:0005886]	activation of GTPase activity [GO:0090630]| intracellular signal transduction [GO:0035556]| negative regulation of GTPase activity [GO:0034260]| regulation of small GTPase mediated signal transduction [GO:0051056]	GTPase activator activity [GO:0005096]| metal ion binding [GO:0046872]	Q9P107
Q9P107-2	0.10845	0.342479	0.0592934	-0.821189	17.8839	8.96718	1.16785	-0.593114	0.0162784	0.126848	0.0206667	-0.1	3.26029	-1.76328	-0.99515	-0.466955	-1.52385	0.508826	0.30792	-0.834239	1.11291	-0.634021	-0.472919	Q9P107	GMIP	Q9P107-2_GMIP	Q9P107-2	GMIP	1	1	42	1	Q9P107-2	HUMAN	104928	61.2	491	491.2	742.99	26.8	970|944	GEM-interacting protein| Isoform 2 of GEM-interacting protein	Isoform 2 of GEM-interacting protein	cytosol [GO:0005829]| nucleoplasm [GO:0005654]| plasma membrane [GO:0005886]	activation of GTPase activity [GO:0090630]| intracellular signal transduction [GO:0035556]| negative regulation of GTPase activity [GO:0034260]| regulation of small GTPase mediated signal transduction [GO:0051056]	GTPase activator activity [GO:0005096]| metal ion binding [GO:0046872]	Q9P107-2
A0A2R8Y4T1	0.108077	0.577873	-0.565428	-0.0703652	17.9091	4.71078	-1.45029	-0.46016	0.0161842	0.338004	-0.185667	-0.083	-3.2648	-1.03834	-0.486518	0.0691785	0.0999246	-1.65664	-1.15836	-0.514743	-1.0567	0.836369	-0.426402	A0A2R8Y4T1	TNS1	A0A2R8Y4T1_TNS1	A0A2R8Y4T1	TNS1	1	58	48	44	A0A2R8Y4T1|E9PGF5|Q9HBL0|E9PF55|A0A087WWW7|H0Y4U1|Q9HBL0-2|Q63HR2-4|Q63HR2|Q63HR2-6|F8VV64|Q63HR2-2|Q63HR2-5	HUMAN	201144	35.6	492	492.1	759.94	709.65	1860	Tensin-1	Tensin-1	focal adhesion [GO:0005925]	cell-substrate junction assembly [GO:0007044]| fibroblast migration [GO:0010761]| intracellular signal transduction [GO:0035556]		A0A2R8Y4T1
Q68CZ2	0.912508	0.63319	-0.383093	-0.19919	0.803342	3.97023	-0.0753235	0.292484	0.831124	0.400845	-0.0803333	-0.0293333	-0.222363	0.901966	0.099515	-0.172946	-0.187359	-0.650824	-0.30792	-0.070999	-0.303521	-0.188857	-0.674491	Q68CZ2	TNS3	Q68CZ2_TNS3	Q68CZ2	TNS3	1	50	44	40	Q68CZ2|Q68CZ2-2|Q68CZ2-3|Q68CZ2-4	HUMAN	156461	43.7	492	492.2	773.25	722.96	1445|1205|391|250	Tensin-3| Isoform 2 of Tensin-3| Isoform 3 of Tensin-3| Isoform 4 of Tensin-3	Tensin-3	cytosol [GO:0005829]| focal adhesion [GO:0005925]			Q68CZ2
O94761	0.246037	0.803982	0.557188	0.119183	11.0816	1.9444	0.678504	-0.197507	0.0779538	0.639086	-0.0113333	-0.0686667	2.10631	-0.492919	-0.32066	0.0518839	-0.274793	0.804656	0.850445	0.656741	1.03422	0.485633	0.116292	O94761	RECQL4	O94761_RECQL4	O94761	RECQL4	1	54	42	42	O94761|A0A087X072	HUMAN	135062	47.9	493	493.1	772.94	772.94	1208	ATP-dependent DNA helicase Q4	ATP-dependent DNA helicase Q4	chromosome [GO:0005694]| chromosome, telomeric region [GO:0000781]| cytoplasm [GO:0005737]| membrane [GO:0016020]| nucleus [GO:0005634]	DNA duplex unwinding [GO:0032508]| DNA recombination [GO:0006310]| DNA repair [GO:0006281]| DNA replication [GO:0006260]| DNA unwinding involved in DNA replication [GO:0006268]| double-strand break repair via homologous recombination [GO:0000724]| multicellular organism development [GO:0007275]| telomere maintenance [GO:0000723]| telomeric D-loop disassembly [GO:0061820]	3'-5' DNA helicase activity [GO:0043138]| annealing helicase activity [GO:0036310]| ATP binding [GO:0005524]| bubble DNA binding [GO:0000405]| four-way junction helicase activity [GO:0009378]| helicase activity [GO:0004386]| oxidized purine DNA binding [GO:0032357]| telomeric D-loop binding [GO:0061821]	O94761
P00558	0.198791	0.640996	-0.105968	0.539761	12.7935	3.86199	-0.907792	0.383666	0.0525592	0.410962	-0.138333	-0.0226667	-2.38777	0.881581	0.331717	0.536134	0.549585	-0.698157	-0.351908	1.31348	-0.629525	0.70147	-0.193819	P00558	PGK1	P00558_PGK1	P00558	PGK1	1	299	44	12	P00558|P00558-2	HUMAN	45013.3	87	494	494.1	772.85	210.6	417|389	Phosphoglycerate kinase 1| Isoform 2 of Phosphoglycerate kinase 1	Phosphoglycerate kinase 1	cytosol [GO:0005829]| extracellular exosome [GO:0070062]| extracellular space [GO:0005615]| membrane [GO:0016020]| membrane raft [GO:0045121]	canonical glycolysis [GO:0061621]| cellular response to hypoxia [GO:0071456]| epithelial cell differentiation [GO:0030855]| gluconeogenesis [GO:0006094]| glycolytic process [GO:0006096]| modulation by symbiont of host process [GO:0044003]| negative regulation of angiogenesis [GO:0016525]| phosphorylation [GO:0016310]| plasminogen activation [GO:0031639]	ADP binding [GO:0043531]| ATP binding [GO:0005524]| phosphoglycerate kinase activity [GO:0004618]| protein-disulfide reductase activity [GO:0047134]	P00558
P07205	0.639567	0.194491	0.734834	0.390792	3.61408	13.8974	-0.441297	-1.12938	0.435103	0.0407628	-0.0946667	-0.121	-0.833817	-2.57814	-0.210087	0.726375	0.487132	1.18332	0.865108	-0.798739	-0.505868	1.29502	0.845052	P07205	PGK2	P07205_PGK2	P07205	PGK2	1	6	13	4	P07205	HUMAN	45194.7	32.1	494	494.3	180.39	37.17	417	Phosphoglycerate kinase 2	Phosphoglycerate kinase 2	cytosol [GO:0005829]| extracellular exosome [GO:0070062]| nucleus [GO:0005634]| sperm fibrous sheath [GO:0035686]	gluconeogenesis [GO:0006094]| glycolytic process [GO:0006096]| phosphorylation [GO:0016310]	ADP binding [GO:0043531]| ATP binding [GO:0005524]| phosphoglycerate kinase activity [GO:0004618]	P07205
O60449-2	0.742841	0.0141157	2.10389	-0.193752	2.45055	39.7475	0.288697	-4.30659	0.568781	0.000105986	-0.017	-0.345333	0.601339	-8.72767	-1.92396	2.54231	-2.01098	1.60931	2.78594	-3.10621	2.34948	1.90206	1.43426	O60449	LY75	O60449-2_LY75	O60449-2	LY75	1	59	53	3	O60449-2|O60449-3|Q8IX05|A0A087WT00	HUMAN	219827	31.6	495	495.1	772.48	58.34	1873|1817|1722	Isoform 2 of Lymphocyte antigen 75| Isoform 3 of Lymphocyte antigen 75| Lymphocyte antigen 75	Isoform 2 of Lymphocyte antigen 75	external side of plasma membrane [GO:0009897]| extracellular exosome [GO:0070062]| integral component of plasma membrane [GO:0005887]	endocytosis [GO:0006897]| immune response [GO:0006955]| inflammatory response [GO:0006954]	carbohydrate binding [GO:0030246]| signaling receptor activity [GO:0038023]	O60449-2
O60449	0.556128	0.1788	1.17414	0.0596766	4.67525	14.6559	-0.912829	-3.14175	0.34078	0.0342303	-0.130333	-0.296333	-1.03215	-2.71738	-3.41668	0.605312	-1.09917	0.863821	1.33432	-0.0177498	-0.0449661	3.53433	0.752018	O60449	LY75	O60449_LY75	O60449	LY75	1	2	52	2	O60449	HUMAN	201959	33.6	495	495.2	734.4	20.26	1873|1817|1722	Isoform 2 of Lymphocyte antigen 75| Isoform 3 of Lymphocyte antigen 75| Lymphocyte antigen 75	Lymphocyte antigen 75	external side of plasma membrane [GO:0009897]| extracellular exosome [GO:0070062]| integral component of plasma membrane [GO:0005887]	endocytosis [GO:0006897]| immune response [GO:0006955]| inflammatory response [GO:0006954]	carbohydrate binding [GO:0030246]| signaling receptor activity [GO:0038023]	O60449
P28331-2	0.765404	0.258295	-0.47866	-0.146737	2.23031	11.4064	0.218175	0.882021	0.598368	0.0723364	-0.0616667	0.00766667	0.554728	2.16392	-0.0552861	-1.21062	0.512113	-0.473327	-0.41056	0.425994	-0.22483	-0.296776	-0.255841	P28331	NDUFS1	P28331-2_NDUFS1	P28331-2	NDUFS1	1	95	43	43	P28331-2|P28331|P28331-4|P28331-5|P28331-3|B4DJ81	HUMAN	82022.9	70.8	496	496.1	772.36	772.36	741|727|691|670|616	Isoform 2 of NADH-ubiquinone oxidoreductase 75 kDa subunit, mitochondrial| NADH-ubiquinone oxidoreductase 75 kDa subunit, mitochondrial| Isoform 5 of NADH-ubiquinone oxidoreductase 75 kDa subunit, mitochondrial| Isoform 4 of NADH-ubiquinone oxidoreductase 75 kDa subunit, mitochondrial| Isoform 3 of NADH-ubiquinone oxidoreductase 75 kDa subunit, mitochondrial	Isoform 2 of NADH-ubiquinone oxidoreductase 75 kDa subunit, mitochondrial	mitochondrial intermembrane space [GO:0005758]| mitochondrial matrix [GO:0005759]| mitochondrial respiratory chain complex I [GO:0005747]| mitochondrion [GO:0005739]	apoptotic mitochondrial changes [GO:0008637]| ATP metabolic process [GO:0046034]| cellular respiration [GO:0045333]| mitochondrial electron transport, NADH to ubiquinone [GO:0006120]| mitochondrial respiratory chain complex I assembly [GO:0032981]| reactive oxygen species metabolic process [GO:0072593]| regulation of mitochondrial membrane potential [GO:0051881]	2 iron, 2 sulfur cluster binding [GO:0051537]| 4 iron, 4 sulfur cluster binding [GO:0051539]| electron transfer activity [GO:0009055]| metal ion binding [GO:0046872]| NADH dehydrogenase (ubiquinone) activity [GO:0008137]	P28331-2
O43290	0.156995	0.532786	-0.113099	-0.423546	14.7104	5.35212	1.10931	0.488419	0.0338035	0.2916	0.0116667	-0.0156667	2.70841	1.15281	-0.221145	-0.985794	0.162377	0.295829	0.41056	-0.479243	0.618283	-1.02523	0.00775277	O43290	SART1	O43290_SART1	O43290	SART1	1	76	46	46	O43290|E9PQI8	HUMAN	90424.4	60	497	497.1	771.97	771.97	800	U4/U6.U5 tri-snRNP-associated protein 1	U4/U6.U5 tri-snRNP-associated protein 1	Cajal body [GO:0015030]| catalytic step 2 spliceosome [GO:0071013]| cytoplasm [GO:0005737]| cytosol [GO:0005829]| Golgi apparatus [GO:0005794]| nuclear speck [GO:0016607]| nucleoplasm [GO:0005654]| nucleus [GO:0005634]| U2-type precatalytic spliceosome [GO:0071005]| U4/U6 x U5 tri-snRNP complex [GO:0046540]	maturation of 5S rRNA [GO:0000481]| mRNA cis splicing, via spliceosome [GO:0045292]| mRNA splicing, via spliceosome [GO:0000398]| positive regulation of cytotoxic T cell differentiation [GO:0045585]| spliceosomal snRNP assembly [GO:0000387]	RNA binding [GO:0003723]	O43290
Q9Y3P9	0.205944	0.477608	-0.88312	-0.240764	12.495	6.25832	-0.896498	0.388213	0.0562988	0.236683	-0.144	-0.0246667	-2.33844	1.31024	-0.0663434	-0.380482	-0.162377	-1.45548	-1.7742	0.0887488	-0.764423	-0.404694	-0.519435	Q9Y3P9	RABGAP1	Q9Y3P9_RABGAP1	Q9Y3P9	RABGAP1	1	67	53	51	Q9Y3P9|Q9Y3P9-2|Q9Y3P9-3|Q9Y3P9-4|B7ZAP0|C9JGR5	HUMAN	122990	55.8	498	498.1	771.27	744.2	1069|599|479|265	Rab GTPase-activating protein 1| Isoform 2 of Rab GTPase-activating protein 1| Isoform 3 of Rab GTPase-activating protein 1| Isoform 4 of Rab GTPase-activating protein 1	Rab GTPase-activating protein 1	centrosome [GO:0005813]| cytosol [GO:0005829]| microtubule associated complex [GO:0005875]	activation of GTPase activity [GO:0090630]| cell cycle [GO:0007049]| intracellular protein transport [GO:0006886]| regulation of GTPase activity [GO:0043087]	GTPase activator activity [GO:0005096]| small GTPase binding [GO:0031267]| tubulin binding [GO:0015631]	Q9Y3P9
Q5R372	0.0423952	0.922799	0.13531	-0.904286	26.3389	0.752566	1.99607	-0.083125	0.00232333	0.840898	0.075	-0.07	4.93975	-0.209357	-1.08361	-1.08956	-1.39894	1.37265	1.51027	-0.354995	0.51711	-0.607042	-0.891568	Q5R372	RABGAP1L	Q5R372_RABGAP1L	Q5R372	RABGAP1L	1	38	31	29	Q5R372|Q5R372-4|Q5R372-3|Q5R372-2|A0A0U1RQY6|A0A0U1RRM5|Q5R372-9|E9PNV2	HUMAN	93424.1	39.2	498	498.2	454.04	426.97	827|815|800|605|378|377|370|358|72	Isoform 3 of Rab GTPase-activating protein 1-like| Rab GTPase-activating protein 1-like| Isoform 4 of Rab GTPase-activating protein 1-like| Isoform 2 of Rab GTPase-activating protein 1-like| Isoform 5 of Rab GTPase-activating protein 1-like| Isoform 6 of Rab GTPase-activating protein 1-like| Isoform 8 of Rab GTPase-activating protein 1-like| Isoform 7 of Rab GTPase-activating protein 1-like| Isoform 9 of Rab GTPase-activating protein 1-like	Rab GTPase-activating protein 1-like	early endosome [GO:0005769]| Golgi apparatus [GO:0005794]| nucleus [GO:0005634]	activation of GTPase activity [GO:0090630]| endocytosis [GO:0006897]| intracellular protein transport [GO:0006886]| regulation of protein localization [GO:0032880]	GTPase activator activity [GO:0005096]| small GTPase binding [GO:0031267]	Q5R372
P27824-2	0.109376	0.576697	0.20511	-0.560573	17.8003	4.72557	1.18105	-0.350313	0.0165949	0.336855	0.0183333	-0.078	3.24532	-1.04101	-0.707662	-0.22483	-0.612038	0.650824	1.12904	-0.887488	0.607042	-0.148388	-0.78303	P27824	CANX	P27824-2_CANX	P27824-2	CANX	1	159	50	50	P27824-2|P27824|A0A7P0T937|A0A7P0TB65|A0A7P0T840|A0A7P0TAE9|A0A7P0T8G1|A0A7P0T9L0|A0A7P0Z484|D6RGY2|P27824-3|A0A7P0Z4D6|A0A7P0TAR9|A0A7P0Z4H2|A0A7P0TAN9|A0A7P0T8N1|O14967|D6RD16|A0A7P0T9S4|A0A7P0TA04|A0A7P0T9S1	HUMAN	72015	59.6	499	499.1	770.98	770.98	627|592|484	Isoform 2 of Calnexin| Calnexin| Isoform 3 of Calnexin	Isoform 2 of Calnexin	endoplasmic reticulum [GO:0005783]| endoplasmic reticulum lumen [GO:0005788]| endoplasmic reticulum membrane [GO:0005789]| extracellular exosome [GO:0070062]| integral component of lumenal side of endoplasmic reticulum membrane [GO:0071556]| melanosome [GO:0042470]| membrane [GO:0016020]| mitochondria-associated endoplasmic reticulum membrane [GO:0044233]| presynapse [GO:0098793]	antigen processing and presentation of exogenous peptide antigen via MHC class II [GO:0019886]| antigen processing and presentation of peptide antigen via MHC class I [GO:0002474]| clathrin-dependent endocytosis [GO:0072583]| endoplasmic reticulum unfolded protein response [GO:0030968]| interleukin-27-mediated signaling pathway [GO:0070106]| interleukin-35-mediated signaling pathway [GO:0070757]| protein folding [GO:0006457]| protein folding in endoplasmic reticulum [GO:0034975]| protein secretion [GO:0009306]| synaptic vesicle endocytosis [GO:0048488]| viral protein processing [GO:0019082]	calcium ion binding [GO:0005509]| carbohydrate binding [GO:0030246]| RNA binding [GO:0003723]| unfolded protein binding [GO:0051082]	P27824-2
P45974-2	0.992563	0.730441	0.0446541	0.181779	0.0837252	2.77929	-0.0101975	0.264052	0.980906	0.527316	-0.071	-0.031	-0.0249065	0.669598	0.243259	-0.397777	0.112415	-0.236663	0.366571	0.585742	-0.0112415	-0.0809389	0.627974	P45974	USP5	P45974-2_USP5	P45974-2	USP5	1	116	46	44	P45974-2|P45974	HUMAN	94161.9	60.9	500	500.1	770.6	738.96	858|835	Ubiquitin carboxyl-terminal hydrolase 5| Isoform Short of Ubiquitin carboxyl-terminal hydrolase 5	Isoform Short of Ubiquitin carboxyl-terminal hydrolase 5	cytosol [GO:0005829]| lysosome [GO:0005764]| nucleus [GO:0005634]	positive regulation of proteasomal ubiquitin-dependent protein catabolic process [GO:0032436]| protein deubiquitination [GO:0016579]| protein K48-linked deubiquitination [GO:0071108]| protein ubiquitination [GO:0016567]| ubiquitin-dependent protein catabolic process [GO:0006511]	cysteine-type endopeptidase activity [GO:0004197]| thiol-dependent deubiquitinase [GO:0004843]| ubiquitin binding [GO:0043130]| zinc ion binding [GO:0008270]	P45974-2
Q92995	0.473348	0.551683	0.115989	-0.28659	5.89245	5.08176	0.429495	-0.375664	0.257487	0.31033	-0.0346667	-0.0826667	1.24592	-1.10491	-0.674491	-0.345893	-0.624528	0.508826	0	-0.124248	0.483385	0.134898	-0.0852804	Q92995	USP13	Q92995_USP13	Q92995	USP13	1	33	29	27	Q92995|A0A7P0TAP9|Q92995-2|A0A7P0TB69|A0A7P0Z4R3|A0A7P0TAN6	HUMAN	98067.1	42.4	500	500.2	481.31	449.67	863|798	Ubiquitin carboxyl-terminal hydrolase 13| Isoform 2 of Ubiquitin carboxyl-terminal hydrolase 13	Ubiquitin carboxyl-terminal hydrolase 13	cytosol [GO:0005829]| nucleoplasm [GO:0005654]| nucleus [GO:0005634]	autophagy [GO:0006914]| cell population proliferation [GO:0008283]| maintenance of unfolded protein involved in ERAD pathway [GO:1904378]| melanocyte differentiation [GO:0030318]| positive regulation of ERAD pathway [GO:1904294]| protein deubiquitination [GO:0016579]| protein K29-linked deubiquitination [GO:0035523]| protein K63-linked deubiquitination [GO:0070536]| protein K6-linked deubiquitination [GO:0044313]| protein stabilization [GO:0050821]| regulation of autophagy [GO:0010506]| regulation of transcription, DNA-templated [GO:0006355]| ubiquitin-dependent protein catabolic process [GO:0006511]	BAT3 complex binding [GO:1904288]| chaperone binding [GO:0051087]| cysteine-type endopeptidase activity [GO:0004197]| Lys48-specific deubiquitinase activity [GO:1990380]| proteasome binding [GO:0070628]| thiol-dependent deubiquitinase [GO:0004843]| ubiquitin binding [GO:0043130]| ubiquitin-like protein ligase binding [GO:0044389]| ubiquitin protein ligase binding [GO:0031625]| zinc ion binding [GO:0008270]	Q92995
Q9GZR7	0.0249279	0.0899785	-2.18139	-0.251022	31.9202	21.1362	-2.45142	1.40931	0.000642656	0.00769796	-0.276667	0.052	-6.28991	3.88095	0.973036	-1.07227	0.174868	-3.18312	-4.00296	0.212997	-3.03521	-1.01174	-0.78303	Q9GZR7	DDX24	Q9GZR7_DDX24	Q9GZR7	DDX24	1	87	43	43	Q9GZR7|G3V529|Q9GZR7-2|F5GYL3|A0A1W2PRR2|A0A087WXU8	HUMAN	96957.6	63.5	501	501.1	770.42	770.42	859|804	ATP-dependent RNA helicase DDX24| Isoform 2 of ATP-dependent RNA helicase DDX24	ATP-dependent RNA helicase DDX24	membrane [GO:0016020]| nucleolus [GO:0005730]	RNA metabolic process [GO:0016070]	ATP binding [GO:0005524]| RNA binding [GO:0003723]| RNA helicase activity [GO:0003724]	Q9GZR7
P43246	0.898176	0.296669	-0.198833	0.090277	0.94831	10.1837	0.0870203	0.665241	0.803839	0.0958588	-0.0673333	-0.000666667	0.259164	1.96307	0.375946	-0.605312	0.662	-0.189331	-0.0293257	0.230747	-0.247313	-0.0674491	-0.0542694	P43246	MSH2	P43246_MSH2	P43246	MSH2	1	81	47	47	P43246|A0A2R8YG02|A0A2R8Y6P0|E9PHA6|A0A2R8YFH0|P43246-2|A0A2R8Y7S8	HUMAN	105483	58.4	502	502.1	770.35	770.35	934|868	DNA mismatch repair protein Msh2| Isoform 2 of DNA mismatch repair protein Msh2	DNA mismatch repair protein Msh2	chromosome, telomeric region [GO:0000781]| membrane [GO:0016020]| mismatch repair complex [GO:0032300]| MutSalpha complex [GO:0032301]| MutSbeta complex [GO:0032302]| nucleoplasm [GO:0005654]| nucleus [GO:0005634]	B cell differentiation [GO:0030183]| B cell mediated immunity [GO:0019724]| cell cycle arrest [GO:0007050]| determination of adult lifespan [GO:0008340]| DNA recombination [GO:0006310]| DNA repair [GO:0006281]| double-strand break repair [GO:0006302]| germ cell development [GO:0007281]| intra-S DNA damage checkpoint [GO:0031573]| intrinsic apoptotic signaling pathway in response to DNA damage by p53 class mediator [GO:0042771]| in utero embryonic development [GO:0001701]| isotype switching [GO:0045190]| maintenance of DNA repeat elements [GO:0043570]| male gonad development [GO:0008584]| mismatch repair [GO:0006298]| negative regulation of DNA recombination [GO:0045910]| negative regulation of neuron apoptotic process [GO:0043524]| oxidative phosphorylation [GO:0006119]| positive regulation of helicase activity [GO:0051096]| positive regulation of isotype switching to IgA isotypes [GO:0048298]| positive regulation of isotype switching to IgG isotypes [GO:0048304]| postreplication repair [GO:0006301]| protein localization to chromatin [GO:0071168]| response to UV-B [GO:0010224]| response to X-ray [GO:0010165]| somatic hypermutation of immunoglobulin genes [GO:0016446]| somatic recombination of immunoglobulin gene segments [GO:0016447]| somatic recombination of immunoglobulin genes involved in immune response [GO:0002204]	ATPase activity, acting on DNA [GO:0008094]| ATP binding [GO:0005524]| centromeric DNA binding [GO:0019237]| chromatin binding [GO:0003682]| damaged DNA binding [GO:0003684]| DNA binding [GO:0003677]| double-strand/single-strand DNA junction binding [GO:0000406]| enzyme binding [GO:0019899]| guanine/thymine mispair binding [GO:0032137]| protein C-terminus binding [GO:0008022]| protein homodimerization activity [GO:0042803]| protein kinase binding [GO:0019901]	P43246
Q7Z3K3-6	0.976932	0.140917	-0.662837	-0.196372	0.213936	16.8841	0.0190857	0.952015	0.951933	0.0204923	-0.0776667	0.0156667	0.0627403	3.09308	0.0552861	-0.743669	0.499623	-0.780989	-0.571851	0.283996	-0.607042	-0.661001	-0.612469	Q7Z3K3	POGZ	Q7Z3K3-6_POGZ	Q7Z3K3-6	POGZ	1	70	51	51	Q7Z3K3-6|Q7Z3K3-7|Q7Z3K3|Q7Z3K3-2|Q7Z3K3-5|Q7Z3K3-3|Q7Z3K3-4	HUMAN	156600	42.3	503	503.1	770.31	770.31	1410|1401|1366|1357|1348|1315|363	Pogo transposable element with ZNF domain| Isoform 6 of Pogo transposable element with ZNF domain| Isoform 3 of Pogo transposable element with ZNF domain| Isoform 2 of Pogo transposable element with ZNF domain| Isoform 7 of Pogo transposable element with ZNF domain| Isoform 5 of Pogo transposable element with ZNF domain| Isoform 4 of Pogo transposable element with ZNF domain	Isoform 6 of Pogo transposable element with ZNF domain	chromatin [GO:0000785]| cytoplasm [GO:0005737]| cytosol [GO:0005829]| nucleoplasm [GO:0005654]| nucleus [GO:0005634]	cell division [GO:0051301]| kinetochore assembly [GO:0051382]| mitotic sister chromatid cohesion [GO:0007064]| positive regulation of transcription by RNA polymerase II [GO:0045944]| regulation of gene expression [GO:0010468]	DNA binding [GO:0003677]| metal ion binding [GO:0046872]	Q7Z3K3-6
Q8TEX9-2	0.334901	0.558016	-0.880042	-0.331993	8.58599	4.97533	-0.639375	0.456722	0.138484	0.318029	-0.128	-0.0253333	-1.69792	1.08592	-0.740834	-0.311303	0.0749434	-0.780989	-1.33432	0.354995	-1.48388	-0.431674	-0.938085	Q8TEX9	IPO4	Q8TEX9-2_IPO4	Q8TEX9-2	IPO4	1	79	42	10	Q8TEX9-2|Q8TEX9|H0YL92|H0YLV0|H0YKG5|H0YK93	HUMAN	120440	55.3	504	504.1	769.56	179.2	1083|1081	Isoform 2 of Importin-4| Importin-4	Isoform 2 of Importin-4	chromatin [GO:0000785]| cytoplasm [GO:0005737]| membrane [GO:0016020]| nucleus [GO:0005634]| protein-containing complex [GO:0032991]	DNA replication-dependent nucleosome assembly [GO:0006335]| DNA replication-independent nucleosome assembly [GO:0006336]| protein import into nucleus [GO:0006606]	nuclear import signal receptor activity [GO:0061608]| nuclear localization sequence binding [GO:0008139]| small GTPase binding [GO:0031267]	Q8TEX9-2
H0YN14	0.366491	0.642971	-1.25567	0.22512	7.86024	3.82481	-5.22214	-2.26056	0.163673	0.414495	-0.467667	-0.180667	-1.58085	-0.875464	-2.84171	5.27486	3.74717	2.1418	-3.827	-3.62095	-9.91501	0.876838	-2.08549	H0YN14	IPO4	H0YN14_IPO4	H0YN14	IPO4	1	2	33	2	H0YN14	HUMAN	103257	51.4	504	504.2	598.54	17.44	911	Importin-4	Importin-4	cytoplasm [GO:0005737]| nucleus [GO:0005634]	protein import into nucleus [GO:0006606]	small GTPase binding [GO:0031267]	H0YN14
Q9NZM3	0.315858	0.612196	0.570664	0.081098	9.09069	4.24427	0.651997	-0.327135	0.123291	0.376334	-0.0153333	-0.0693333	1.78077	-0.953026	0.143744	-0.103768	-0.124906	0.769156	1.24634	-0.266246	0.674491	0.256306	0.581458	Q9NZM3	ITSN2	Q9NZM3_ITSN2	Q9NZM3	ITSN2	1	67	55	51	Q9NZM3|A0A087WVF7|Q9NZM3-2|Q9NZM3-3|Q9NZM3-4	HUMAN	194542	34.8	505	505.1	769.39	722.59	1697|1670|1249|1192	Intersectin-2| Isoform 2 of Intersectin-2| Isoform 3 of Intersectin-2| Isoform 4 of Intersectin-2	Intersectin-2	centrosome [GO:0005813]| clathrin-coated pit [GO:0005905]| cytoplasm [GO:0005737]| extracellular exosome [GO:0070062]| presynapse [GO:0098793]	cell differentiation [GO:0030154]| clathrin-dependent synaptic vesicle endocytosis [GO:0150007]| endocytosis [GO:0006897]| endosomal transport [GO:0016197]| positive regulation of dendrite extension [GO:1903861]| viral process [GO:0016032]	calcium ion binding [GO:0005509]| guanyl-nucleotide exchange factor activity [GO:0005085]| molecular adaptor activity [GO:0060090]	Q9NZM3
Q15811-8	0.079536	0.341456	0.0108268	-0.45017	20.4947	9.01913	1.58524	0.663246	0.0089234	0.125339	0.0523333	-0.00333333	3.74144	1.77183	0.121629	-0.25942	-0.299774	1.04132	0.278594	-0.177498	1.09043	-0.930797	-1.15516	Q15811	ITSN1	Q15811-8_ITSN1	Q15811-8	ITSN1	1	25	26	23	Q15811-8|Q15811-9|Q15811-7|Q15811-10|Q15811|Q15811-3|Q15811-12|Q15811-4|Q15811-2|F8W7U0|Q15811-11|Q15811-6|Q15811-5|Q15811-13|A8CTZ0|D6PAW0	HUMAN	195674	16.8	505	505.2	342.5	303.46	1721|1716|1660|1650|1220|1215|1178|1144|1112|1107|1020|1015|914	Intersectin-1| Isoform 8 of Intersectin-1| Isoform 9 of Intersectin-1| Isoform 4 of Intersectin-1| Isoform 2 of Intersectin-1| Isoform 7 of Intersectin-1| Isoform 10 of Intersectin-1| Isoform 3 of Intersectin-1| Isoform 11 of Intersectin-1| Isoform 12 of Intersectin-1| Isoform 5 of Intersectin-1| Isoform 6 of Intersectin-1| Isoform 13 of Intersectin-1	Isoform 8 of Intersectin-1	apical dendrite [GO:0097440]| clathrin-coated pit [GO:0005905]| cytoplasm [GO:0005737]| cytosol [GO:0005829]| dendritic spine [GO:0043197]| glutamatergic synapse [GO:0098978]| lamellipodium [GO:0030027]| neuronal cell body [GO:0043025]| nuclear envelope [GO:0005635]| plasma membrane [GO:0005886]| postsynaptic actin cytoskeleton [GO:0098871]| presynapse [GO:0098793]| recycling endosome [GO:0055037]	brain development [GO:0007420]| cellular protein localization [GO:0034613]| clathrin-dependent synaptic vesicle endocytosis [GO:0150007]| endocytosis [GO:0006897]| endosomal transport [GO:0016197]| ephrin receptor signaling pathway [GO:0048013]| exocytosis [GO:0006887]| G protein-coupled receptor signaling pathway [GO:0007186]| intracellular signal transduction [GO:0035556]| membrane organization [GO:0061024]| positive regulation of apoptotic process [GO:0043065]| positive regulation of caveolin-mediated endocytosis [GO:2001288]| positive regulation of dendritic spine development [GO:0060999]| positive regulation of growth hormone secretion [GO:0060124]| protein transport [GO:0015031]| regulation of modification of postsynaptic actin cytoskeleton [GO:1905274]| regulation of small GTPase mediated signal transduction [GO:0051056]| viral process [GO:0016032]	calcium ion binding [GO:0005509]| guanyl-nucleotide exchange factor activity [GO:0005085]| molecular adaptor activity [GO:0060090]| proline-rich region binding [GO:0070064]	Q15811-8
Q9Y3Z3	0.0228987	0.00883054	0.788367	0.0261201	32.6515	50.0917	-2.79301	-4.31751	0.000543061	9.79098e-06	-0.260667	-0.354667	-6.48491	-13.0711	-2.44365	2.36936	-1.94853	0.070999	-0.703816	-2.00572	-1.1916	2.23931	1.94594	Q9Y3Z3	SAMHD1	Q9Y3Z3_SAMHD1	Q9Y3Z3	SAMHD1	1	94	43	43	Q9Y3Z3|Q9Y3Z3-4|A0A2R8YCS7|Q9Y3Z3-3|A0A2R8Y5D2|A0A2R8YF51|A0A2R8Y586|A0A2R8Y7R5|A0A2R8Y755	HUMAN	72940.9	79.2	506	506.1	769.06	769.06	626|591|556	Deoxynucleoside triphosphate triphosphohydrolase SAMHD1| Isoform 4 of Deoxynucleoside triphosphate triphosphohydrolase SAMHD1| Isoform 3 of Deoxynucleoside triphosphate triphosphohydrolase SAMHD1	Deoxynucleoside triphosphate triphosphohydrolase SAMHD1	nucleoplasm [GO:0005654]| nucleus [GO:0005634]| plasma membrane [GO:0005886]| site of double-strand break [GO:0035861]| tetraspanin-enriched microdomain [GO:0097197]	cellular response to DNA damage stimulus [GO:0006974]| dATP catabolic process [GO:0046061]| defense response to virus [GO:0051607]| deoxyribonucleotide catabolic process [GO:0009264]| dGTP catabolic process [GO:0006203]| DNA strand resection involved in replication fork processing [GO:0110025]| double-strand break repair via homologous recombination [GO:0000724]| immune response [GO:0006955]| negative regulation of type I interferon-mediated signaling pathway [GO:0060339]| protein homotetramerization [GO:0051289]| regulation of innate immune response [GO:0045088]| somatic hypermutation of immunoglobulin genes [GO:0016446]| type I interferon signaling pathway [GO:0060337]| viral process [GO:0016032]	dGTPase activity [GO:0008832]| dGTP binding [GO:0032567]| GTP binding [GO:0005525]| identical protein binding [GO:0042802]| nucleic acid binding [GO:0003676]| ribonuclease activity [GO:0004540]| RNA binding [GO:0003723]| single-stranded DNA binding [GO:0003697]| triphosphoric monoester hydrolase activity [GO:0016793]| zinc ion binding [GO:0008270]	Q9Y3Z3
P04843	0.656905	0.668439	0.0277948	0.284372	3.39246	3.51092	-0.249997	0.263157	0.457883	0.445562	-0.0863333	-0.0233333	-0.791064	0.814552	0.541804	0.328598	0.599547	-0.26033	0.0586514	0.106499	-0.0899321	0.0134898	0.116292	P04843	RPN1	P04843_RPN1	P04843	RPN1	1	155	44	44	P04843|B7Z4L4|F8WF32	HUMAN	68682.2	72.9	507	507.1	768.54	768.54	607	Dolichyl-diphosphooligosaccharide--protein glycosyltransferase subunit 1	Dolichyl-diphosphooligosaccharide--protein glycosyltransferase subunit 1	cytosol [GO:0005829]| endoplasmic reticulum [GO:0005783]| endoplasmic reticulum membrane [GO:0005789]| integral component of membrane [GO:0016021]| melanosome [GO:0042470]| membrane [GO:0016020]| oligosaccharyltransferase complex [GO:0008250]| rough endoplasmic reticulum [GO:0005791]	cellular protein modification process [GO:0006464]| protein N-linked glycosylation [GO:0006487]| protein N-linked glycosylation via asparagine [GO:0018279]| viral protein processing [GO:0019082]	RNA binding [GO:0003723]	P04843
P17858	0.344142	0.614673	0.245677	0.395124	8.38009	4.21531	-0.645495	-0.346601	0.145208	0.378852	-0.113	-0.0703333	-1.66402	-0.947666	0.0442289	0.830142	0.337245	0.165664	-0.0146628	0.283996	-0.382211	0.836369	0.0387638	P17858	PFKL	P17858_PFKL	P17858	PFKL	1	97	42	35	P17858|P17858-2	HUMAN	85815.7	63.8	508	508.1	768.41	661.42	827|780	Isoform 2 of ATP-dependent 6-phosphofructokinase, liver type| ATP-dependent 6-phosphofructokinase, liver type	ATP-dependent 6-phosphofructokinase, liver type	6-phosphofructokinase complex [GO:0005945]| cytosol [GO:0005829]| extracellular exosome [GO:0070062]| extracellular region [GO:0005576]| ficolin-1-rich granule lumen [GO:1904813]| membrane [GO:0016020]| secretory granule lumen [GO:0034774]	canonical glycolysis [GO:0061621]| fructose 1,6-bisphosphate metabolic process [GO:0030388]| fructose 6-phosphate metabolic process [GO:0006002]| glycolytic process [GO:0006096]| negative regulation of insulin secretion [GO:0046676]| neutrophil degranulation [GO:0043312]| response to glucose [GO:0009749]	6-phosphofructokinase activity [GO:0003872]| AMP binding [GO:0016208]| ATP binding [GO:0005524]| fructose-6-phosphate binding [GO:0070095]| fructose binding [GO:0070061]| identical protein binding [GO:0042802]| kinase binding [GO:0019900]| metal ion binding [GO:0046872]| monosaccharide binding [GO:0048029]	P17858
Q01813	0.997803	0.890201	-0.111939	-0.157374	0.0190449	1.09703	-0.00186189	-0.0927319	0.995624	0.776779	-0.0723333	-0.0563333	-0.0057071	-0.296195	-0.19903	-0.121062	-0.0749434	-0.212997	0.0879771	-0.337245	-0.213589	0.121408	-0.333369	Q01813	PFKP	Q01813_PFKP	Q01813	PFKP	1	96	38	31	Q01813|A0A7I2V3Z0|Q01813-2|B1APP6|A0A7I2V5S1	HUMAN	86507.4	56.5	508	508.2	679.45	583.23	784|776	ATP-dependent 6-phosphofructokinase, platelet type| Isoform 2 of ATP-dependent 6-phosphofructokinase, platelet type	ATP-dependent 6-phosphofructokinase, platelet type	6-phosphofructokinase complex [GO:0005945]| cytoplasm [GO:0005737]| cytosol [GO:0005829]| extracellular exosome [GO:0070062]| membrane [GO:0016020]| nucleus [GO:0005634]	canonical glycolysis [GO:0061621]| cellular response to leukemia inhibitory factor [GO:1990830]| fructose 1,6-bisphosphate metabolic process [GO:0030388]| fructose 6-phosphate metabolic process [GO:0006002]	6-phosphofructokinase activity [GO:0003872]| AMP binding [GO:0016208]| ATP binding [GO:0005524]| cadherin binding [GO:0045296]| fructose-6-phosphate binding [GO:0070095]| identical protein binding [GO:0042802]| metal ion binding [GO:0046872]| monosaccharide binding [GO:0048029]| protein-containing complex binding [GO:0044877]	Q01813
A0A2R8Y891	0.823131	0.0233286	-2.15692	0.157961	1.64292	34.8923	0.239355	4.86912	0.685028	0.00032417	-0.0853333	0.284333	0.425102	7.25751	2.03453	-3.35516	2.21083	-2.16547	-2.1701	3.5322	-1.77616	-2.1179	-1.35673	A0A2R8Y891	PFKM	A0A2R8Y891_PFKM	A0A2R8Y891	PFKM	1	15	17	13	A0A2R8Y891|P08237-3|P08237|P08237-2|F8VZI0|A0A3Q1M6K7|F8VSF7	HUMAN	97876.4	24.5	508	508.3	297.45	234.73	883	ATP-dependent 6-phosphofructokinase	ATP-dependent 6-phosphofructokinase	cytosol [GO:0005829]| sperm principal piece [GO:0097228]	canonical glycolysis [GO:0061621]| fructose 6-phosphate metabolic process [GO:0006002]| glucose homeostasis [GO:0042593]| glycogen catabolic process [GO:0005980]| glycolysis from storage polysaccharide through glucose-1-phosphate [GO:0093001]| positive regulation of insulin secretion [GO:0032024]	6-phosphofructokinase activity [GO:0003872]| ATP binding [GO:0005524]| identical protein binding [GO:0042802]| metal ion binding [GO:0046872]	A0A2R8Y891
O15439	0.173196	0.332264	0.0862364	0.231143	13.899	9.24209	-1.04828	-0.758468	0.0407476	0.119067	-0.141333	-0.102333	-2.57177	-1.8085	-0.563919	0.916616	-0.199849	-0.0473327	-0.513199	0.319496	-0.753181	0.0539593	0.860557	O15439	ABCC4	O15439_ABCC4	O15439	ABCC4	1	52	44	44	O15439|O15439-2|O15439-3|O15439-4|A0A2R8Y6V8	HUMAN	150437	39.7	509	509.1	767.6	767.6	1325|1278|859|784	ATP-binding cassette sub-family C member 4| Isoform 2 of ATP-binding cassette sub-family C member 4| Isoform 3 of ATP-binding cassette sub-family C member 4| Isoform 4 of ATP-binding cassette sub-family C member 4	ATP-binding cassette sub-family C member 4	apical plasma membrane [GO:0016324]| basolateral plasma membrane [GO:0016323]| external side of apical plasma membrane [GO:0098591]| integral component of membrane [GO:0016021]| membrane [GO:0016020]| plasma membrane [GO:0005886]| platelet dense granule membrane [GO:0031088]	bile acid and bile salt transport [GO:0015721]| bile acid signaling pathway [GO:0038183]| cAMP transport [GO:0070730]| cilium assembly [GO:0060271]| export across plasma membrane [GO:0140115]| leukotriene transport [GO:0071716]| platelet degranulation [GO:0002576]| positive regulation of smooth muscle cell proliferation [GO:0048661]| prostaglandin secretion [GO:0032310]| prostaglandin transport [GO:0015732]| response to drug [GO:0042493]| response to organic cyclic compound [GO:0014070]| response to organonitrogen compound [GO:0010243]| transmembrane transport [GO:0055085]| transport across blood-brain barrier [GO:0150104]| urate transport [GO:0015747]	15-hydroxyprostaglandin dehydrogenase (NAD+) activity [GO:0016404]| ABC-type bile acid transporter activity [GO:0015432]| ABC-type glutathione S-conjugate transporter activity [GO:0015431]| ABC-type xenobiotic transporter activity [GO:0008559]| ATPase-coupled transmembrane transporter activity [GO:0042626]| ATP binding [GO:0005524]| efflux transmembrane transporter activity [GO:0015562]| glutathione transmembrane transporter activity [GO:0034634]| guanine nucleotide transmembrane transporter activity [GO:0001409]| prostaglandin transmembrane transporter activity [GO:0015132]| purine nucleotide transmembrane transporter activity [GO:0015216]| urate transmembrane transporter activity [GO:0015143]| xenobiotic transmembrane transporter activity [GO:0042910]	O15439
P56192	0.95333	0.204084	-0.682852	-0.145636	0.406544	13.4763	-0.0497842	1.02465	0.910638	0.0449127	-0.0873333	0.0146667	-0.116861	2.50738	-0.0221145	-0.743669	0.0749434	-0.567992	-0.161291	1.04724	-1.39395	-0.431674	-0.798535	P56192	MARS1	P56192_MARS1	P56192	MARS1	1	101	42	42	P56192|P56192-2|F5H2V6|F8W0S4|F8VZZ9|F8W0M7|F8VS26|F8VPL7	HUMAN	102312	57.5	510	510.1	766.88	766.88	900|546	Methionine--tRNA ligase, cytoplasmic| Isoform 2 of Methionine--tRNA ligase, cytoplasmic	Methionine--tRNA ligase, cytoplasmic	aminoacyl-tRNA synthetase multienzyme complex [GO:0017101]| cytoplasm [GO:0005737]| cytosol [GO:0005829]| extracellular exosome [GO:0070062]| membrane [GO:0016020]| nucleolus [GO:0005730]	cellular response to epidermal growth factor stimulus [GO:0071364]| cellular response to insulin stimulus [GO:0032869]| cellular response to platelet-derived growth factor stimulus [GO:0036120]| cellular response to starvation [GO:0009267]| methionyl-tRNA aminoacylation [GO:0006431]| positive regulation of transcription of nucleolar large rRNA by RNA polymerase I [GO:1901838]| rRNA transcription [GO:0009303]| tRNA aminoacylation for protein translation [GO:0006418]	ATP binding [GO:0005524]| methionine-tRNA ligase activity [GO:0004825]| tRNA binding [GO:0000049]	P56192
Q9UIF9	0.161731	0.910363	0.270325	-0.304949	14.4222	0.879354	1.07363	-0.0769138	0.0361227	0.816704	0.0136667	-0.058	2.6597	-0.24187	-0.176916	-0.48425	-0.587057	0.236663	0.835782	-0.266246	1.34898	-0.121408	-0.193819	Q9UIF9	BAZ2A	Q9UIF9_BAZ2A	Q9UIF9	BAZ2A	1	62	52	52	Q9UIF9|F8VU39|Q9UIF9-3|Q9UIF9-2|J3KPG5	HUMAN	213134	33.7	511	511.1	765.17	765.17	1905|1901|1878	Bromodomain adjacent to zinc finger domain protein 2A| Isoform 3 of Bromodomain adjacent to zinc finger domain protein 2A| Isoform 1 of Bromodomain adjacent to zinc finger domain protein 2A	Bromodomain adjacent to zinc finger domain protein 2A	chromatin silencing complex [GO:0005677]| cytosol [GO:0005829]| nuclear speck [GO:0016607]| nucleolus [GO:0005730]| rDNA heterochromatin [GO:0033553]	chromatin remodeling [GO:0006338]| DNA methylation [GO:0006306]| histone deacetylation [GO:0016575]| rDNA heterochromatin assembly [GO:0000183]| regulation of transcription, DNA-templated [GO:0006355]| RNA polymerase I preinitiation complex assembly [GO:0001188]| transcription, DNA-templated [GO:0006351]	DNA binding [GO:0003677]| histone binding [GO:0042393]| lysine-acetylated histone binding [GO:0070577]| metal ion binding [GO:0046872]| nuclear receptor binding [GO:0016922]| RNA binding [GO:0003723]	Q9UIF9
P31939	0.5699	0.153526	-0.754534	0.00427117	4.50099	16.2733	-0.303636	1.21397	0.354732	0.0235867	-0.102	0.032	-0.999391	2.98564	-0.0884578	-0.588018	0.999246	-0.851988	-0.967748	0.922987	-0.899321	-0.499123	-0.721007	P31939	ATIC	P31939_ATIC	P31939	ATIC	1	109	39	39	P31939|P31939-2|F8WEF0	HUMAN	65128.2	85.8	512	512.1	764.29	764.29	592|591	Bifunctional purine biosynthesis protein ATIC| Isoform 2 of Bifunctional purine biosynthesis protein ATIC	Bifunctional purine biosynthesis protein ATIC	cytosol [GO:0005829]| extracellular exosome [GO:0070062]| membrane [GO:0016020]| plasma membrane [GO:0005886]	'de novo' IMP biosynthetic process [GO:0006189]| animal organ regeneration [GO:0031100]| brainstem development [GO:0003360]| cellular response to interleukin-7 [GO:0098761]| cerebellum development [GO:0021549]| cerebral cortex development [GO:0021987]| dihydrofolate metabolic process [GO:0046452]| nucleobase-containing compound metabolic process [GO:0006139]| nucleoside metabolic process [GO:0009116]| purine ribonucleoside monophosphate biosynthetic process [GO:0009168]| response to inorganic substance [GO:0010035]| tetrahydrofolate biosynthetic process [GO:0046654]	cadherin binding [GO:0045296]| IMP cyclohydrolase activity [GO:0003937]| phosphoribosylaminoimidazolecarboxamide formyltransferase activity [GO:0004643]| protein homodimerization activity [GO:0042803]	P31939
A0A499FI31	0.544049	0.286773	-0.480986	0.0406675	4.85782	10.4812	-0.354768	0.68854	0.326752	0.0895121	-0.103	-0.00133333	-1.06392	2.01188	0.0221145	-0.48425	0.724453	-0.958487	-0.454548	0.408244	-0.562076	-0.310266	-0.116292	A0A499FI31	SART3	A0A499FI31_SART3	A0A499FI31	SART3	1	80	48	48	A0A499FI31|Q15020|Q15020-4|Q15020-2|F8W667|A0A494C0L2|Q15020-3	HUMAN	112812	56.5	513	513.1	763.13	763.13	981	Squamous cell carcinoma antigen recognized by T-cells 3	Squamous cell carcinoma antigen recognized by T-cells 3	Cajal body [GO:0015030]	cell morphogenesis [GO:0000902]| hematopoietic stem cell proliferation [GO:0071425]| homeostasis of number of cells [GO:0048872]| RNA processing [GO:0006396]	RNA binding [GO:0003723]	A0A499FI31
P40939	0.532403	0.844801	-0.328661	-0.190111	5.03534	1.53221	-0.422394	-0.145294	0.313665	0.702715	-0.107333	-0.0653333	-1.09566	-0.399851	-0.608147	-0.536134	-0.162377	-0.26033	-0.381234	-0.0177498	-0.978012	0.0674491	0.116292	P40939	HADHA	P40939_HADHA	P40939	HADHA	1	120	46	46	H0YFD6|P40939|A0A2R8Y4F5|A0A2R8YG21|A0A2R8Y688|P40939-2	HUMAN	83739.9	70.7	514	514.1	762.95	762.95	763|82	Trifunctional enzyme subunit alpha, mitochondrial| Isoform 2 of Trifunctional enzyme subunit alpha, mitochondrial	Trifunctional enzyme subunit alpha, mitochondrial	mitochondrial fatty acid beta-oxidation multienzyme complex [GO:0016507]| mitochondrial inner membrane [GO:0005743]| mitochondrial nucleoid [GO:0042645]| mitochondrion [GO:0005739]	cardiolipin acyl-chain remodeling [GO:0035965]| fatty acid beta-oxidation [GO:0006635]	3-hydroxyacyl-CoA dehydrogenase activity [GO:0003857]| acetyl-CoA C-acetyltransferase activity [GO:0003985]| enoyl-CoA hydratase activity [GO:0004300]| long-chain-3-hydroxyacyl-CoA dehydrogenase activity [GO:0016509]| NAD+ binding [GO:0070403]	P40939
O95819	0.150029	0.373305	0.611836	0.861559	15.1406	8.23017	-1.10906	-0.609614	0.0306151	0.150308	-0.14	-0.0816667	-2.7815	-1.64164	0.508632	0.795553	0.824378	-0.295829	0.0293257	0.337245	0.438419	1.05221	1.65134	O95819	MAP4K4	O95819_MAP4K4	O95819	MAP4K4	1	66	50	4	O95819|A0A0D9SEY1|E7EX83|A0A0D9SG62|Q9UKE5-4|Q9UKE5-7|Q9UKE5-6|Q9UKE5-8|Q9UKE5|Q9UKE5-3|Q9UKE5-2|Q9UKE5-5	HUMAN	142840	41.7	515	515.1	762.72	70.81	1320|1273|1242|1239|1212|1165	Isoform 3 of Mitogen-activated protein kinase kinase kinase kinase 4| Isoform 6 of Mitogen-activated protein kinase kinase kinase kinase 4| Isoform 5 of Mitogen-activated protein kinase kinase kinase kinase 4| Mitogen-activated protein kinase kinase kinase kinase 4| Isoform 2 of Mitogen-activated protein kinase kinase kinase kinase 4| Isoform 4 of Mitogen-activated protein kinase kinase kinase kinase 4	Mitogen-activated protein kinase kinase kinase kinase 4	cytoplasm [GO:0005737]| focal adhesion [GO:0005925]	activation of protein kinase activity [GO:0032147]| intracellular signal transduction [GO:0035556]| MAPK cascade [GO:0000165]| negative regulation of apoptotic process [GO:0043066]| negative regulation of cell-matrix adhesion [GO:0001953]| neuron projection morphogenesis [GO:0048812]| positive regulation of ARF protein signal transduction [GO:0032014]| positive regulation of cell migration [GO:0030335]| positive regulation of focal adhesion assembly [GO:0051894]| positive regulation of focal adhesion disassembly [GO:0120183]| positive regulation of GTPase activity [GO:0043547]| positive regulation of keratinocyte migration [GO:0051549]| protein phosphorylation [GO:0006468]| regulation of JNK cascade [GO:0046328]| stress-activated protein kinase signaling cascade [GO:0031098]	ATP binding [GO:0005524]| creatine kinase activity [GO:0004111]| microtubule binding [GO:0008017]| protein serine/threonine kinase activity [GO:0004674]| protein serine kinase activity [GO:0106310]| protein threonine kinase activity [GO:0106311]	O95819
O95819-5	0.987161	0.736701	1.61793	2.02359	0.136056	2.69185	0.0572791	0.868601	0.969158	0.538041	-0.046	0.008	0.0402604	0.65227	1.93501	2.00618	0.362227	-1.37265	2.77128	5.07643	3.54108	2.73843	0.0232583	O95819	MAP4K4	O95819-5_MAP4K4	O95819-5	MAP4K4	1	2	49	2	O95819-5|O95819-4|G5E948|G3XAA2	HUMAN	142668	41	515	515.2	748.33	44.31	1320|1273|1242|1239|1212|1165	Isoform 3 of Mitogen-activated protein kinase kinase kinase kinase 4| Isoform 6 of Mitogen-activated protein kinase kinase kinase kinase 4| Isoform 5 of Mitogen-activated protein kinase kinase kinase kinase 4| Mitogen-activated protein kinase kinase kinase kinase 4| Isoform 2 of Mitogen-activated protein kinase kinase kinase kinase 4| Isoform 4 of Mitogen-activated protein kinase kinase kinase kinase 4	Isoform 5 of Mitogen-activated protein kinase kinase kinase kinase 4	cytoplasm [GO:0005737]| focal adhesion [GO:0005925]	activation of protein kinase activity [GO:0032147]| intracellular signal transduction [GO:0035556]| MAPK cascade [GO:0000165]| negative regulation of apoptotic process [GO:0043066]| negative regulation of cell-matrix adhesion [GO:0001953]| neuron projection morphogenesis [GO:0048812]| positive regulation of ARF protein signal transduction [GO:0032014]| positive regulation of cell migration [GO:0030335]| positive regulation of focal adhesion assembly [GO:0051894]| positive regulation of focal adhesion disassembly [GO:0120183]| positive regulation of GTPase activity [GO:0043547]| positive regulation of keratinocyte migration [GO:0051549]| protein phosphorylation [GO:0006468]| regulation of JNK cascade [GO:0046328]| stress-activated protein kinase signaling cascade [GO:0031098]	ATP binding [GO:0005524]| creatine kinase activity [GO:0004111]| microtubule binding [GO:0008017]| protein serine/threonine kinase activity [GO:0004674]| protein serine kinase activity [GO:0106310]| protein threonine kinase activity [GO:0106311]	O95819-5
Q8N4C8	0.210249	0.480448	0.934953	1.31092	12.3146	6.20172	-1.76888	-1.01695	0.0586867	0.239788	-0.175667	-0.101667	-2.31529	-1.30256	1.41532	3.35516	-0.0374717	-0.390495	-0.278594	1.02949	0.82063	1.33549	0.767524	Q8N4C8	MINK1	Q8N4C8_MINK1	Q8N4C8	MINK1	1	21	31	19	Q8N4C8|Q8N4C8-4|Q8N4C8-3|Q8N4C8-2|Q8N4C8-5|I3L4T2	HUMAN	150504	22.3	515	515.3	413.86	243.42	1332|1312|1303|1295|1275	Misshapen-like kinase 1| Isoform 4 of Misshapen-like kinase 1| Isoform 2 of Misshapen-like kinase 1| Isoform 1 of Misshapen-like kinase 1| Isoform 5 of Misshapen-like kinase 1	Misshapen-like kinase 1	axon [GO:0030424]| cytoplasm [GO:0005737]| cytosol [GO:0005829]| dendrite [GO:0030425]| extracellular exosome [GO:0070062]| Golgi apparatus [GO:0005794]| postsynaptic density [GO:0014069]	actin cytoskeleton reorganization [GO:0031532]| activation of protein kinase activity [GO:0032147]| chemical synaptic transmission [GO:0007268]| dendrite morphogenesis [GO:0048813]| JNK cascade [GO:0007254]| MAPK cascade [GO:0000165]| multicellular organism development [GO:0007275]| neuron projection morphogenesis [GO:0048812]| positive regulation of JNK cascade [GO:0046330]| positive regulation of p38MAPK cascade [GO:1900745]| protein autophosphorylation [GO:0046777]| protein phosphorylation [GO:0006468]| regulation of AMPA receptor activity [GO:2000311]| regulation of cell-cell adhesion [GO:0022407]| regulation of cell-matrix adhesion [GO:0001952]| regulation of cell migration [GO:0030334]| stress-activated protein kinase signaling cascade [GO:0031098]	ATP binding [GO:0005524]| protein kinase activity [GO:0004672]| protein serine/threonine kinase activity [GO:0004674]| protein serine kinase activity [GO:0106310]| protein threonine kinase activity [GO:0106311]	Q8N4C8
A0FGR8-2	0.602819	0.546431	-0.0687611	0.274204	4.0627	5.15001	-0.301746	0.384185	0.392401	0.305491	-0.094	-0.023	-0.918585	1.11705	0.0663434	-0.138357	0.587057	-0.343162	0.0439885	0.74549	-0.359728	0.175368	0.209325	A0FGR8	ESYT2	A0FGR8-2_ESYT2	A0FGR8-2	ESYT2	1	82	45	3	A0FGR8-2|A0A499FIX8|A0A087WXU3|A0FGR8|A0FGR8-4|A0FGR8-5	HUMAN	99413.3	57.6	516	516.1	761.1	31.43	942|921|893|527|328	Isoform 6 of Extended synaptotagmin-2| Extended synaptotagmin-2| Isoform 2 of Extended synaptotagmin-2| Isoform 4 of Extended synaptotagmin-2| Isoform 5 of Extended synaptotagmin-2	Isoform 2 of Extended synaptotagmin-2	endoplasmic reticulum membrane [GO:0005789]| endoplasmic reticulum-plasma membrane contact site [GO:0140268]| extrinsic component of cytoplasmic side of plasma membrane [GO:0031234]| integral component of plasma membrane [GO:0005887]| intrinsic component of endoplasmic reticulum membrane [GO:0031227]| membrane [GO:0016020]| organelle membrane contact site [GO:0044232]	endocytosis [GO:0006897]| endoplasmic reticulum-plasma membrane tethering [GO:0061817]| glycosphingolipid metabolic process [GO:0006687]| lipid transport [GO:0006869]	cadherin binding [GO:0045296]| calcium-dependent phospholipid binding [GO:0005544]| calcium ion binding [GO:0005509]| identical protein binding [GO:0042802]| phosphatidylcholine binding [GO:0031210]| phosphatidylethanolamine binding [GO:0008429]| phosphatidylinositol binding [GO:0035091]	A0FGR8-2
H7BXI1	0.343914	0.795526	0.0331638	0.645269	8.3938	2.04862	-0.901544	0.322667	0.14475	0.623933	-0.132	-0.0246667	-1.66632	0.516083	0.497575	1.41816	0.324755	-0.295829	-0.439885	1.59748	-0.51711	0.553082	-0.519435	H7BXI1	ESYT2	H7BXI1_ESYT2	H7BXI1	ESYT2	1	2	43	1	H7BXI1|A0FGR8-6	HUMAN	96783.5	59.1	516	516.2	749.45	19.78	866	Extended synaptotagmin-2	Extended synaptotagmin-2	endoplasmic reticulum membrane [GO:0005789]| integral component of membrane [GO:0016021]| plasma membrane [GO:0005886]	endoplasmic reticulum-plasma membrane tethering [GO:0061817]| lipid transport [GO:0006869]	lipid binding [GO:0008289]	H7BXI1
P09651	0.642651	0.1531	-0.339538	-0.0517071	3.57183	16.3016	0.314065	0.889727	0.439357	0.0234336	-0.0503333	0.0126667	0.825714	2.99059	0.420175	-0.501544	0.262302	-0.686324	-0.175954	0.496993	0.314762	-0.391205	-0.596963	P09651	HNRNPA1	P09651_HNRNPA1	P09651	HNRNPA1	1	276	38	2	P09651|F8W6I7|P09651-3|A0A7I2V2L6|A0A7I2YQY2|A0A7I2YQ85	HUMAN	38860.1	72.8	517	517.1	760.99	52.44	372|320|267	Heterogeneous nuclear ribonucleoprotein A1| Isoform A1-A of Heterogeneous nuclear ribonucleoprotein A1| Isoform 2 of Heterogeneous nuclear ribonucleoprotein A1	Heterogeneous nuclear ribonucleoprotein A1	catalytic step 2 spliceosome [GO:0071013]| cytoplasm [GO:0005737]| extracellular exosome [GO:0070062]| membrane [GO:0016020]| nucleoplasm [GO:0005654]| nucleus [GO:0005634]| ribonucleoprotein complex [GO:1990904]| spliceosomal complex [GO:0005681]	cellular response to glucose starvation [GO:0042149]| cellular response to sodium arsenite [GO:1903936]| fibroblast growth factor receptor signaling pathway [GO:0008543]| import into nucleus [GO:0051170]| mRNA splicing, via spliceosome [GO:0000398]| mRNA transport [GO:0051028]| negative regulation of telomere maintenance via telomerase [GO:0032211]| nuclear export [GO:0051168]| positive regulation of telomere maintenance via telomerase [GO:0032212]| regulation of alternative mRNA splicing, via spliceosome [GO:0000381]| RNA export from nucleus [GO:0006405]| RNA metabolic process [GO:0016070]| viral process [GO:0016032]	G-rich strand telomeric DNA binding [GO:0098505]| identical protein binding [GO:0042802]| miRNA binding [GO:0035198]| pre-mRNA binding [GO:0036002]| protein domain specific binding [GO:0019904]| RNA binding [GO:0003723]| single-stranded DNA binding [GO:0003697]| single-stranded RNA binding [GO:0003727]| telomeric repeat-containing RNA binding [GO:0061752]	P09651
P22626	0.972039	0.864225	0.470509	0.541819	0.248009	1.32544	-0.0266227	0.115996	0.944494	0.73698	-0.0596667	-0.038	-0.0724689	0.351364	0.353831	0.639901	0.487132	0.52066	-0.0146628	0.958487	0.865596	0.431674	0.379886	P22626	HNRNPA2B1	P22626_HNRNPA2B1	P22626	HNRNPA2B1	1	24	37	2	P22626|P22626-2|A0A7I2V3P7|A0A7I2V3P1|A0A7I2V4I6|A0A024RA28|A0A7I2V4S4|A0A087WUI2|A0A7I2V4N0|A0A7I2YQN4	HUMAN	37486.1	88.6	517	517.2	713.09	44.42	353|341	Heterogeneous nuclear ribonucleoproteins A2/B1| Isoform A2 of Heterogeneous nuclear ribonucleoproteins A2/B1	Heterogeneous nuclear ribonucleoproteins A2/B1	Cajal body [GO:0015030]| catalytic step 2 spliceosome [GO:0071013]| chromosome, telomeric region [GO:0000781]| cytoplasm [GO:0005737]| extracellular exosome [GO:0070062]| membrane [GO:0016020]| nuclear matrix [GO:0016363]| nucleoplasm [GO:0005654]| nucleus [GO:0005634]| ribonucleoprotein complex [GO:1990904]| spliceosomal complex [GO:0005681]	G-quadruplex DNA unwinding [GO:0044806]| interleukin-12-mediated signaling pathway [GO:0035722]| miRNA transport [GO:1990428]| mRNA export from nucleus [GO:0006406]| mRNA processing [GO:0006397]| mRNA splicing, via spliceosome [GO:0000398]| negative regulation of mRNA splicing, via spliceosome [GO:0048025]| negative regulation of transcription by RNA polymerase II [GO:0000122]| positive regulation of telomerase RNA reverse transcriptase activity [GO:1905663]| positive regulation of telomere maintenance via telomere lengthening [GO:1904358]| primary miRNA processing [GO:0031053]| RNA metabolic process [GO:0016070]| RNA transport [GO:0050658]| viral process [GO:0016032]	G-rich strand telomeric DNA binding [GO:0098505]| identical protein binding [GO:0042802]| miRNA binding [GO:0035198]| mRNA 3'-UTR binding [GO:0003730]| N6-methyladenosine-containing RNA binding [GO:1990247]| pre-mRNA intronic binding [GO:0097157]| RNA binding [GO:0003723]| single-stranded telomeric DNA binding [GO:0043047]	P22626
A0A7I2V323	0.899084	0.961207	0.463087	0.733355	0.936976	0.369067	-0.36686	0.173675	0.805939	0.91853	-0.086	-0.053	-0.25646	0.106599	-0.0552861	-0.553428	-1.21159	-1.88147	0.674491	3.72745	2.04596	-0.75543	3.24841	A0A7I2V323	HNRNPA2B1	A0A7I2V323_HNRNPA2B1	A0A7I2V323	HNRNPA2B1	1	1	36	1	A0A7I2V323	HUMAN	35278.7	88.8	517	517.3	685.86	17.19	333	Heterogeneous nuclear ribonucleoproteins A2/B1	Heterogeneous nuclear ribonucleoproteins A2/B1				A0A7I2V323
A0A7I2V4N1	0.392748	0.458667	0.355714	0.478763	7.32494	6.61132	1.37502	1.62111	0.185143	0.218207	0.0326667	0.045	1.49143	1.37276	0.751891	-2.2656	-0.149887	0.52066	0.630502	3.26596	1.97851	0.890328	0.379886	A0A7I2V4N1	HNRNPA2B1	A0A7I2V4N1_HNRNPA2B1	A0A7I2V4N1	HNRNPA2B1	1	1	35	1	A0A7I2V4N1	HUMAN	32543.9	87.7	517	517.4	660.83	25.76	301	Heterogeneous nuclear ribonucleoproteins A2/B1	Heterogeneous nuclear ribonucleoproteins A2/B1				A0A7I2V4N1
A0A2R8Y4L2	0.8738	0.686858	0.106276	0.218232	1.14871	3.27867	0.127574	0.351486	0.767589	0.470039	-0.0556667	-0.0126667	0.308697	0.769365	1.17207	0.25942	0.187359	-0.402328	0.249268	-0.177498	0.663249	-0.310266	0.178314	A0A2R8Y4L2	HNRNPA1P48	A0A2R8Y4L2_HNRNPA1P48	A0A2R8Y4L2	HNRNPA1P48	1	47	28	3	A0A2R8Y4L2	HUMAN	29230.1	77	517	517.5	565.48	58.16	275	Heterogeneous nuclear ribonucleoprotein A1 pseudogene 48	Heterogeneous nuclear ribonucleoprotein A1 pseudogene 48	cytoplasm [GO:0005737]| nucleus [GO:0005634]	mRNA processing [GO:0006397]| RNA splicing [GO:0008380]	RNA binding [GO:0003723]	A0A2R8Y4L2
Q32P51	0.413547	0.155919	-0.566152	0.301903	6.91065	16.13	1.37773	3.11384	0.203674	0.0243783	0.0373333	0.155667	1.42168	2.97383	1.3711	-0.674491	0.087434	0.0118332	-1.70089	4.11794	2.0572	-1.16012	-1.93044	Q32P51	HNRNPA1L2	Q32P51_HNRNPA1L2	Q32P51	HNRNPA1L2	1	3	27	1	Q32P51	HUMAN	34395.9	53.1	517	517.6	508.63	14.46	320	Heterogeneous nuclear ribonucleoprotein A1-like 2	Heterogeneous nuclear ribonucleoprotein A1-like 2	cytoplasm [GO:0005737]| spliceosomal complex [GO:0005681]	mRNA processing [GO:0006397]| mRNA transport [GO:0051028]| RNA splicing [GO:0008380]	RNA binding [GO:0003723]	Q32P51
P46459	0.109575	0.501096	-0.537765	0.23312	17.7733	5.84817	-1.13803	0.40374	0.0166984	0.260126	-0.16	-0.0173333	-3.24049	1.23953	0.364888	0.276714	0.549585	-0.863821	-1.08505	0.390495	-1.37146	0.134898	-0.317863	P46459	NSF	P46459_NSF	P46459	NSF	1	101	46	46	P46459|I3L0N3|P46459-2|I3L4Q9	HUMAN	83106.4	69.7	518	518.1	760.86	760.86	744|644	Vesicle-fusing ATPase| Isoform 2 of Vesicle-fusing ATPase	Vesicle-fusing ATPase	cytosol [GO:0005829]| dendritic shaft [GO:0043198]| Golgi apparatus [GO:0005794]| Golgi stack [GO:0005795]| lysosomal membrane [GO:0005765]| plasma membrane [GO:0005886]| postsynaptic density [GO:0014069]	COPII vesicle coating [GO:0048208]| endoplasmic reticulum to Golgi vesicle-mediated transport [GO:0006888]| exocytosis [GO:0006887]| Golgi to plasma membrane protein transport [GO:0043001]| Golgi vesicle docking [GO:0048211]| intracellular protein transport [GO:0006886]| intra-Golgi vesicle-mediated transport [GO:0006891]| plasma membrane fusion [GO:0045026]| positive regulation of protein catabolic process [GO:0045732]| positive regulation of receptor recycling [GO:0001921]| potassium ion transport [GO:0006813]| regulation of exocytosis [GO:0017157]| retrograde vesicle-mediated transport, Golgi to endoplasmic reticulum [GO:0006890]| SNARE complex disassembly [GO:0035494]| vesicle-mediated transport [GO:0016192]	ATPase activity [GO:0016887]| ATP binding [GO:0005524]| ionotropic glutamate receptor binding [GO:0035255]| metal ion binding [GO:0046872]| PDZ domain binding [GO:0030165]| protein-containing complex binding [GO:0044877]| protein kinase binding [GO:0019901]| SNARE binding [GO:0000149]| syntaxin-1 binding [GO:0017075]	P46459
Q6PD62	0.744119	0.413419	-0.136302	0.0084854	2.43875	7.41773	0.187251	0.476825	0.570328	0.181229	-0.058	-0.0116667	0.598867	1.50644	0.508632	-0.276714	0.249811	-0.165664	0.161291	-0.0177498	-0.123657	-0.296776	-0.116292	Q6PD62	CTR9	Q6PD62_CTR9	Q6PD62	CTR9	1	75	48	48	Q6PD62	HUMAN	134413	51.8	519	519.1	760.21	760.21	1173	RNA polymerase-associated protein CTR9 homolog	RNA polymerase-associated protein CTR9 homolog	Cdc73/Paf1 complex [GO:0016593]| nuclear speck [GO:0016607]| nucleoplasm [GO:0005654]| transcriptionally active chromatin [GO:0035327]	blastocyst growth [GO:0001832]| blastocyst hatching [GO:0001835]| cellular response to lipopolysaccharide [GO:0071222]| endodermal cell fate commitment [GO:0001711]| histone H2B ubiquitination [GO:0033523]| histone H3-K4 trimethylation [GO:0080182]| histone monoubiquitination [GO:0010390]| inner cell mass cell differentiation [GO:0001826]| interleukin-6-mediated signaling pathway [GO:0070102]| negative regulation of mRNA polyadenylation [GO:1900364]| negative regulation of myeloid cell differentiation [GO:0045638]| negative regulation of transcription by RNA polymerase II [GO:0000122]| positive regulation of histone H2B ubiquitination [GO:2001168]| positive regulation of histone H3-K4 methylation [GO:0051571]| positive regulation of histone H3-K79 methylation [GO:2001162]| protein ubiquitination [GO:0016567]| receptor signaling pathway via JAK-STAT [GO:0007259]| regulation of genetic imprinting [GO:2000653]| regulation of histone H3-K4 methylation [GO:0051569]| regulation of transcription, DNA-templated [GO:0006355]| stem cell population maintenance [GO:0019827]| transcription by RNA polymerase II [GO:0006366]| transcription elongation from RNA polymerase II promoter [GO:0006368]| trophectodermal cell differentiation [GO:0001829]| Wnt signaling pathway [GO:0016055]	RNA polymerase II complex binding [GO:0000993]| SH2 domain binding [GO:0042169]	Q6PD62
P54886	0.376935	0.0849705	-0.897423	0.0511425	7.64649	21.686	-0.526103	1.37103	0.17193	0.00678271	-0.122667	0.0436667	-1.54262	3.98873	0.387003	-0.795553	0.686981	-1.51465	-0.865108	1.13598	-1.10167	-0.526103	-0.581458	P54886	ALDH18A1	P54886_ALDH18A1	P54886	ALDH18A1	1	84	42	1	P54886	HUMAN	88042.4	68.5	520	520.1	759.57	27.56	795|793	Delta-1-pyrroline-5-carboxylate synthase| Isoform Short of Delta-1-pyrroline-5-carboxylate synthase	Delta-1-pyrroline-5-carboxylate synthase	mitochondrial inner membrane [GO:0005743]| mitochondrion [GO:0005739]	citrulline biosynthetic process [GO:0019240]| glutamate metabolic process [GO:0006536]| glutamine family amino acid metabolic process [GO:0009064]| L-proline biosynthetic process [GO:0055129]| ornithine biosynthetic process [GO:0006592]| proline biosynthetic process [GO:0006561]	ATP binding [GO:0005524]| glutamate 5-kinase activity [GO:0004349]| glutamate-5-semialdehyde dehydrogenase activity [GO:0004350]| identical protein binding [GO:0042802]| RNA binding [GO:0003723]	P54886
P54886-2	0.226258	0.956804	-1.00317	0.21466	11.7271	0.404975	-2.32954	0.106112	0.0671882	0.910967	-0.273	-0.0543333	-2.21805	0.116546	-0.840349	-1.26251	0.986755	-2.40213	-0.571851	0.656741	-3.52983	1.8481	-0.100786	P54886	ALDH18A1	P54886-2_ALDH18A1	P54886-2	ALDH18A1	1	2	42	2	P54886-2	HUMAN	87829.2	68.4	520	520.2	756.33	50.29	795|793	Delta-1-pyrroline-5-carboxylate synthase| Isoform Short of Delta-1-pyrroline-5-carboxylate synthase	Isoform Short of Delta-1-pyrroline-5-carboxylate synthase	mitochondrial inner membrane [GO:0005743]| mitochondrion [GO:0005739]	citrulline biosynthetic process [GO:0019240]| glutamate metabolic process [GO:0006536]| glutamine family amino acid metabolic process [GO:0009064]| L-proline biosynthetic process [GO:0055129]| ornithine biosynthetic process [GO:0006592]| proline biosynthetic process [GO:0006561]	ATP binding [GO:0005524]| glutamate 5-kinase activity [GO:0004349]| glutamate-5-semialdehyde dehydrogenase activity [GO:0004350]| identical protein binding [GO:0042802]| RNA binding [GO:0003723]	P54886-2
Q16512	0.156752	0.762915	-0.149897	-0.48818	14.7414	2.39776	0.875915	0.19935	0.0335626	0.575737	-0.00866667	-0.0416667	2.71367	0.590583	-0.740834	-0.795553	-0.087434	0.118332	0.498537	-0.337245	0.247313	-0.526103	-0.441908	Q16512	PKN1	Q16512_PKN1	Q16512	PKN1	1	83	44	40	Q16512|Q16512-2|Q16512-3	HUMAN	104729	56.4	521	521.1	758.93	708.2	948|942|603	Isoform 2 of Serine/threonine-protein kinase N1| Serine/threonine-protein kinase N1| Isoform 3 of Serine/threonine-protein kinase N1	Serine/threonine-protein kinase N1	cleavage furrow [GO:0032154]| cytoplasm [GO:0005737]| cytosol [GO:0005829]| endosome [GO:0005768]| midbody [GO:0030496]| nucleoplasm [GO:0005654]| nucleus [GO:0005634]| protein-containing complex [GO:0032991]	activation of JUN kinase activity [GO:0007257]| B cell apoptotic process [GO:0001783]| B cell homeostasis [GO:0001782]| epithelial cell migration [GO:0010631]| histone H3-T11 phosphorylation [GO:0035407]| hyperosmotic response [GO:0006972]| intracellular signal transduction [GO:0035556]| negative regulation of B cell proliferation [GO:0030889]| negative regulation of protein kinase activity [GO:0006469]| peptidyl-serine phosphorylation [GO:0018105]| protein phosphorylation [GO:0006468]| regulation of androgen receptor signaling pathway [GO:0060765]| regulation of cell motility [GO:2000145]| regulation of germinal center formation [GO:0002634]| regulation of immunoglobulin production [GO:0002637]| regulation of transcription by RNA polymerase II [GO:0006357]| renal system process [GO:0003014]| signal transduction [GO:0007165]| spleen development [GO:0048536]	androgen receptor binding [GO:0050681]| ATP binding [GO:0005524]| calcium-dependent protein kinase C activity [GO:0004698]| chromatin binding [GO:0003682]| histone binding [GO:0042393]| histone deacetylase binding [GO:0042826]| histone kinase activity (H3-T11 specific) [GO:0035402]| nuclear receptor coactivator activity [GO:0030374]| protein kinase activity [GO:0004672]| protein kinase C activity [GO:0004697]| protein kinase C binding [GO:0005080]| protein serine/threonine kinase activity [GO:0004674]| protein serine kinase activity [GO:0106310]| protein threonine kinase activity [GO:0106311]| small GTPase binding [GO:0031267]	Q16512
Q16513	0.257975	0.520887	-0.105393	0.0422905	10.753	5.53051	-0.663564	-0.368196	0.0840822	0.279865	-0.119333	-0.077	-2.05256	-1.18416	-0.298545	0.0691785	-0.162377	-0.638991	-0.425222	0.0354995	-0.247313	0.431674	0.178314	Q16513	PKN2	Q16513_PKN2	Q16513	PKN2	1	29	32	28	Q16513|Q16513-3|Q16513-2|Q16513-4|Q16513-5|B1AL79	HUMAN	112888	41	521	521.2	492.09	441.36	984|968|936|827|658	Serine/threonine-protein kinase N2| Isoform 2 of Serine/threonine-protein kinase N2| Isoform 3 of Serine/threonine-protein kinase N2| Isoform 4 of Serine/threonine-protein kinase N2| Isoform 5 of Serine/threonine-protein kinase N2	Serine/threonine-protein kinase N2	apical junction complex [GO:0043296]| centrosome [GO:0005813]| cleavage furrow [GO:0032154]| cytoplasm [GO:0005737]| cytosol [GO:0005829]| intermediate filament cytoskeleton [GO:0045111]| lamellipodium [GO:0030027]| midbody [GO:0030496]| nuclear body [GO:0016604]| nucleoplasm [GO:0005654]| nucleus [GO:0005634]| perinuclear region of cytoplasm [GO:0048471]| plasma membrane [GO:0005886]| protein-containing complex [GO:0032991]	apical junction assembly [GO:0043297]| apoptotic process [GO:0006915]| cell adhesion [GO:0007155]| cell cycle [GO:0007049]| cell division [GO:0051301]| cell projection organization [GO:0030030]| epithelial cell migration [GO:0010631]| intracellular signal transduction [GO:0035556]| peptidyl-serine phosphorylation [GO:0018105]| positive regulation of cytokinesis [GO:0032467]| positive regulation of mitotic cell cycle [GO:0045931]| positive regulation of viral genome replication [GO:0045070]| protein phosphorylation [GO:0006468]| regulation of cell motility [GO:2000145]| signal transduction [GO:0007165]| viral process [GO:0016032]	ATP binding [GO:0005524]| cadherin binding [GO:0045296]| calcium-dependent protein kinase C activity [GO:0004698]| histone deacetylase binding [GO:0042826]| kinase activity [GO:0016301]| protein kinase activity [GO:0004672]| protein serine/threonine kinase activity [GO:0004674]| protein serine kinase activity [GO:0106310]| protein threonine kinase activity [GO:0106311]| RNA binding [GO:0003723]| RNA polymerase binding [GO:0070063]| small GTPase binding [GO:0031267]	Q16513
P27694	0.668593	0.106151	-0.0530248	0.370976	3.24622	19.5832	0.237672	1.08567	0.473563	0.0110073	-0.052	0.0313333	0.762499	3.58428	0.973036	-0.294009	0.774415	-0.0591659	0.0879771	0.993986	0.168623	-0.229327	0.00775277	P27694	RPA1	P27694_RPA1	P27694	RPA1	1	132	43	43	P27694	HUMAN	68764.6	70.4	522	522.1	758.37	758.37	616	Replication protein A 70 kDa DNA-binding subunit	Replication protein A 70 kDa DNA-binding subunit	chromosome, telomeric region [GO:0000781]| DNA replication factor A complex [GO:0005662]| nucleoplasm [GO:0005654]| nucleus [GO:0005634]| PML body [GO:0016605]| site of DNA damage [GO:0090734]	base-excision repair [GO:0006284]| base-excision repair, gap-filling [GO:0006287]| cellular response to DNA damage stimulus [GO:0006974]| DNA damage response, detection of DNA damage [GO:0042769]| DNA-dependent DNA replication [GO:0006261]| DNA recombination [GO:0006310]| DNA repair [GO:0006281]| DNA replication [GO:0006260]| DNA replication initiation [GO:0006270]| DNA unwinding involved in DNA replication [GO:0006268]| double-strand break repair via homologous recombination [GO:0000724]| error-free translesion synthesis [GO:0070987]| error-prone translesion synthesis [GO:0042276]| interstrand cross-link repair [GO:0036297]| meiotic cell cycle [GO:0051321]| mismatch repair [GO:0006298]| nucleotide-excision repair [GO:0006289]| nucleotide-excision repair, DNA gap filling [GO:0006297]| nucleotide-excision repair, DNA incision [GO:0033683]| nucleotide-excision repair, DNA incision, 3'-to lesion [GO:0006295]| nucleotide-excision repair, DNA incision, 5'-to lesion [GO:0006296]| nucleotide-excision repair, preincision complex assembly [GO:0006294]| nucleotide-excision repair, preincision complex stabilization [GO:0006293]| protein localization to chromosome [GO:0034502]| regulation of cellular response to heat [GO:1900034]| regulation of signal transduction by p53 class mediator [GO:1901796]| telomere maintenance [GO:0000723]| telomere maintenance via semi-conservative replication [GO:0032201]| telomere maintenance via telomerase [GO:0007004]| transcription-coupled nucleotide-excision repair [GO:0006283]| translesion synthesis [GO:0019985]	damaged DNA binding [GO:0003684]| G-rich strand telomeric DNA binding [GO:0098505]| metal ion binding [GO:0046872]| single-stranded DNA binding [GO:0003697]| single-stranded telomeric DNA binding [GO:0043047]	P27694
P06744	0.322542	0.889913	0.117179	0.440479	8.90517	1.1011	-0.5543	0.0922997	0.128672	0.77605	-0.109	-0.0396667	-1.75035	0.297196	0.508632	0.207536	0.312264	-0.106499	-0.0586514	0.638991	-0.314762	0.580062	0.395391	P06744	GPI	P06744_GPI	P06744	GPI	1	269	41	41	P06744|A0A2U3TZU2|P06744-2|A0A2R8Y6C7	HUMAN	63374.2	73.8	523	523.1	758.24	758.24	569|558	Isoform 2 of Glucose-6-phosphate isomerase| Glucose-6-phosphate isomerase	Glucose-6-phosphate isomerase	cytosol [GO:0005829]| extracellular exosome [GO:0070062]| extracellular region [GO:0005576]| ficolin-1-rich granule lumen [GO:1904813]| membrane [GO:0016020]| nucleoplasm [GO:0005654]| plasma membrane [GO:0005886]| secretory granule lumen [GO:0034774]	canonical glycolysis [GO:0061621]| carbohydrate metabolic process [GO:0005975]| gluconeogenesis [GO:0006094]| glucose 6-phosphate metabolic process [GO:0051156]| glycolytic process [GO:0006096]| hemostasis [GO:0007599]| humoral immune response [GO:0006959]| neutrophil degranulation [GO:0043312]| positive regulation of endothelial cell migration [GO:0010595]| positive regulation of immunoglobulin production [GO:0002639]	cytokine activity [GO:0005125]| glucose-6-phosphate isomerase activity [GO:0004347]| growth factor activity [GO:0008083]| monosaccharide binding [GO:0048029]| ubiquitin protein ligase binding [GO:0031625]	P06744
Q9Y5B0	0.567285	0.485639	-0.252889	0.211076	4.53156	6.10906	-0.39452	0.53341	0.352245	0.244959	-0.099	-0.00133333	-1.00496	1.2846	1.08361	0.0864732	0.349736	-0.899321	-0.439885	0	-0.0112415	-0.431674	0.178314	Q9Y5B0	CTDP1	Q9Y5B0_CTDP1	Q9Y5B0	CTDP1	1	64	48	6	Q9Y5B0|A0A0A0MR03	HUMAN	105367	62.3	524	524.1	755.42	76.36	961|867	RNA polymerase II subunit A C-terminal domain phosphatase| Isoform 4 of RNA polymerase II subunit A C-terminal domain phosphatase	RNA polymerase II subunit A C-terminal domain phosphatase	centrosome [GO:0005813]| cytoplasm [GO:0005737]| intracellular membrane-bounded organelle [GO:0043231]| midbody [GO:0030496]| nucleoplasm [GO:0005654]| nucleus [GO:0005634]| protein-containing complex [GO:0032991]| spindle [GO:0005819]| spindle midzone [GO:0051233]| spindle pole [GO:0000922]	cell division [GO:0051301]| dephosphorylation of RNA polymerase II C-terminal domain [GO:0070940]| exit from mitosis [GO:0010458]| negative regulation of cell growth involved in cardiac muscle cell development [GO:0061052]| positive regulation by host of viral transcription [GO:0043923]| positive regulation of viral transcription [GO:0050434]| protein dephosphorylation [GO:0006470]| transcription by RNA polymerase II [GO:0006366]| transcription elongation from RNA polymerase II promoter [GO:0006368]	protein serine phosphatase activity [GO:0106306]| protein threonine phosphatase activity [GO:0106307]| RNA polymerase II CTD heptapeptide repeat phosphatase activity [GO:0008420]| Tat protein binding [GO:0030957]| TFIIF-class transcription factor complex binding [GO:0001096]	Q9Y5B0
Q9Y5B0-4	0.446216	0.395853	-0.77379	-0.657461	6.31592	7.76428	-1.81033	-1.57767	0.233565	0.167329	-0.187333	-0.150333	-1.32051	-1.56733	-1.40427	2.17912	-0.786906	-0.189331	-4.1056	-2.14772	-0.74194	-1.69972	-0.0852804	Q9Y5B0	CTDP1	Q9Y5B0-4_CTDP1	Q9Y5B0-4	CTDP1	1	1	43	1	Q9Y5B0-4	HUMAN	94395.8	60.7	524	524.2	693.37	14.31	961|867	RNA polymerase II subunit A C-terminal domain phosphatase| Isoform 4 of RNA polymerase II subunit A C-terminal domain phosphatase	Isoform 4 of RNA polymerase II subunit A C-terminal domain phosphatase	centrosome [GO:0005813]| cytoplasm [GO:0005737]| intracellular membrane-bounded organelle [GO:0043231]| midbody [GO:0030496]| nucleoplasm [GO:0005654]| nucleus [GO:0005634]| protein-containing complex [GO:0032991]| spindle [GO:0005819]| spindle midzone [GO:0051233]| spindle pole [GO:0000922]	cell division [GO:0051301]| dephosphorylation of RNA polymerase II C-terminal domain [GO:0070940]| exit from mitosis [GO:0010458]| negative regulation of cell growth involved in cardiac muscle cell development [GO:0061052]| positive regulation by host of viral transcription [GO:0043923]| positive regulation of viral transcription [GO:0050434]| protein dephosphorylation [GO:0006470]| transcription by RNA polymerase II [GO:0006366]| transcription elongation from RNA polymerase II promoter [GO:0006368]	protein serine phosphatase activity [GO:0106306]| protein threonine phosphatase activity [GO:0106307]| RNA polymerase II CTD heptapeptide repeat phosphatase activity [GO:0008420]| Tat protein binding [GO:0030957]| TFIIF-class transcription factor complex binding [GO:0001096]	Q9Y5B0-4
Q9Y6J0	0.341018	0.866823	-0.45674	-0.106945	8.44973	1.30415	-0.587275	0.112314	0.142898	0.740603	-0.116333	-0.045	-1.67549	0.346294	-0.32066	-0.0864732	-0.0624528	-0.887488	-1.0264	0.230747	-0.337245	-0.0539593	-0.348875	Q9Y6J0	CABIN1	Q9Y6J0_CABIN1	Q9Y6J0	CABIN1	1	56	52	52	Q9Y6J0|A0A087WWW8|Q9Y6J0-2|B5MEB3	HUMAN	248858	27.9	525	525.1	755.08	755.08	2220|2141	Calcineurin-binding protein cabin-1| Isoform 2 of Calcineurin-binding protein cabin-1	Calcineurin-binding protein cabin-1	aggresome [GO:0016235]| cytosol [GO:0005829]| nucleoplasm [GO:0005654]| nucleus [GO:0005634]	cell surface receptor signaling pathway [GO:0007166]| DNA replication-independent nucleosome assembly [GO:0006336]	protein phosphatase inhibitor activity [GO:0004864]	Q9Y6J0
P06733	0.885815	0.102932	-0.349048	0.307042	1.04899	19.8877	-0.106405	1.20577	0.785418	0.010262	-0.0836667	0.0373333	-0.284236	3.64157	1.01726	-0.449661	0.612038	-0.899321	-0.161291	1.10048	-0.14614	-0.0269796	-0.410897	P06733	ENO1	P06733_ENO1	P06733	ENO1	1	548	43	34	P06733|A0A2R8Y6G6|P06733-2|A0A2R8YEG5|A0A2R8Y798	HUMAN	47510.4	83.6	526	526.1	754.01	608.58	434|341	Alpha-enolase| Isoform MBP-1 of Alpha-enolase	Alpha-enolase	cell cortex region [GO:0099738]| cell surface [GO:0009986]| cytoplasm [GO:0005737]| cytosol [GO:0005829]| extracellular exosome [GO:0070062]| extracellular space [GO:0005615]| M band [GO:0031430]| membrane [GO:0016020]| nucleus [GO:0005634]| phosphopyruvate hydratase complex [GO:0000015]| plasma membrane [GO:0005886]	canonical glycolysis [GO:0061621]| gluconeogenesis [GO:0006094]| glycolytic process [GO:0006096]| modulation by symbiont of host process [GO:0044003]| negative regulation of cell growth [GO:0030308]| negative regulation of hypoxia-induced intrinsic apoptotic signaling pathway [GO:1903298]| negative regulation of transcription, DNA-templated [GO:0045892]| negative regulation of transcription by RNA polymerase II [GO:0000122]| positive regulation of ATP biosynthetic process [GO:2001171]| positive regulation of muscle contraction [GO:0045933]| positive regulation of plasminogen activation [GO:0010756]| regulation of vacuole fusion, non-autophagic [GO:0032889]| response to virus [GO:0009615]	cadherin binding [GO:0045296]| DNA-binding transcription repressor activity, RNA polymerase II-specific [GO:0001227]| GTPase binding [GO:0051020]| magnesium ion binding [GO:0000287]| phosphopyruvate hydratase activity [GO:0004634]| protein homodimerization activity [GO:0042803]| RNA binding [GO:0003723]| RNA polymerase II transcription regulatory region sequence-specific DNA binding [GO:0000977]	P06733
P09104	0.0178237	0.15727	0.975666	-0.161551	34.9626	16.0126	3.99045	1.71601	0.000318961	0.0250459	0.237333	0.078	7.13567	2.94729	1.02832	-1.71217	1.27404	2.26014	2.97656	-0.212997	3.67597	-1.10616	-0.240336	P09104	ENO2	P09104_ENO2	P09104	ENO2	1	18	19	11	P09104|P09104-2|F5H0C8	HUMAN	47610	59.6	526	526.2	368.8	245.97	434|391	Gamma-enolase| Isoform 2 of Gamma-enolase	Gamma-enolase	cytosol [GO:0005829]| extracellular exosome [GO:0070062]| extracellular space [GO:0005615]| membrane [GO:0016020]| perikaryon [GO:0043204]| phosphopyruvate hydratase complex [GO:0000015]| photoreceptor inner segment [GO:0001917]| plasma membrane [GO:0005886]	canonical glycolysis [GO:0061621]| gluconeogenesis [GO:0006094]| glycolytic process [GO:0006096]| regulation of vacuole fusion, non-autophagic [GO:0032889]	magnesium ion binding [GO:0000287]| phosphopyruvate hydratase activity [GO:0004634]	P09104
P13929	0.753653	0.74956	-0.186114	-0.133057	2.34669	2.53287	0.471885	0.578	0.582547	0.558101	-0.045	-0.0206667	0.579887	0.619378	0.696605	-1.76405	-0.974264	0.0473327	-0.0439885	0.74549	0.14614	1.38945	-0.891568	P13929	ENO3	P13929_ENO3	P13929	ENO3	1	11	17	7	P13929|P13929-2|P13929-3|E5RGZ4	HUMAN	47328.4	43.5	526	526.3	236.68	78.81	434|406|391	Beta-enolase| Isoform 2 of Beta-enolase| Isoform 3 of Beta-enolase	Beta-enolase	cytosol [GO:0005829]| extracellular exosome [GO:0070062]| extracellular space [GO:0005615]| membrane [GO:0016020]| phosphopyruvate hydratase complex [GO:0000015]| plasma membrane [GO:0005886]	aging [GO:0007568]| canonical glycolysis [GO:0061621]| gluconeogenesis [GO:0006094]| glycolytic process [GO:0006096]| regulation of vacuole fusion, non-autophagic [GO:0032889]| response to drug [GO:0042493]| skeletal muscle tissue regeneration [GO:0043403]	identical protein binding [GO:0042802]| magnesium ion binding [GO:0000287]| phosphopyruvate hydratase activity [GO:0004634]| protein-containing complex binding [GO:0044877]	P13929
Q9UBW7	0.395444	0.0862153	-0.50151	-0.0310112	7.26891	21.4466	0.52484	1.46584	0.187546	0.00716702	-0.037	0.0503333	1.47965	3.94162	0.176916	-0.882026	0.899321	-0.591659	-0.249268	1.02949	0.123657	-0.890328	-0.519435	Q9UBW7	ZMYM2	Q9UBW7_ZMYM2	Q9UBW7	ZMYM2	1	60	46	46	Q9UBW7|Q9UBW7-2	HUMAN	158502	42.1	527	527.1	753.78	753.78	1377|462	Zinc finger MYM-type protein 2| Isoform 2 of Zinc finger MYM-type protein 2	Zinc finger MYM-type protein 2	cytosol [GO:0005829]| PML body [GO:0016605]		ubiquitin conjugating enzyme binding [GO:0031624]| zinc ion binding [GO:0008270]	Q9UBW7
Q9Y2L5	0.957727	0.135872	-0.46451	0.132375	0.365805	17.2438	-0.0374922	1.15628	0.91922	0.0188636	-0.079	0.0286667	-0.105586	3.15694	0.221145	-0.501544	0.774415	-0.911154	-0.381234	1.13598	-0.157381	-0.269796	-0.565952	Q9Y2L5	TRAPPC8	Q9Y2L5_TRAPPC8	Q9Y2L5	TRAPPC8	1	55	46	46	Q9Y2L5|J3QQJ5|Q9Y2L5-2|J3KSL8|J3QSA1	HUMAN	162649	38.8	528	528.1	752.59	752.59	1435|1359	Trafficking protein particle complex subunit 8| Isoform 2 of Trafficking protein particle complex subunit 8	Trafficking protein particle complex subunit 8	cytoplasmic vesicle [GO:0031410]| cytosol [GO:0005829]| phagophore assembly site [GO:0000407]| TRAPP complex [GO:0030008]| TRAPPIII protein complex [GO:1990072]	autophagy of peroxisome [GO:0030242]| endoplasmic reticulum to Golgi vesicle-mediated transport [GO:0006888]| Golgi organization [GO:0007030]| protein localization to phagophore assembly site [GO:0034497]		Q9Y2L5
Q99798	0.310375	0.0961969	0.729601	0.458559	9.26124	20.5618	-0.614501	-1.15658	0.118543	0.00878665	-0.104333	-0.125667	-1.80871	-3.7699	-0.221145	0.864732	0.0749434	0.638991	0.571851	-0.212997	0.0562076	1.10616	1.13966	Q99798	ACO2	Q99798_ACO2	Q99798	ACO2	1	97	40	40	Q99798|A0A7I2V5T4|A0A7I2V3F1|A0A7I2V586|A0A7I2V3U0|A2A274|A0A7I2V5A1|A0A7I2V614|A0A7I2V538|A0A7I2V6A6|A0A7I2V3C8|A0A7I2V5W7|A0A7I2V4I8|A0A7I2V2Y4|A0A7I2V5U4	HUMAN	86165.5	70.5	529	529.1	751.6	751.6	780	Aconitate hydratase, mitochondrial	Aconitate hydratase, mitochondrial	cytosol [GO:0005829]| mitochondrial matrix [GO:0005759]| mitochondrion [GO:0005739]	citrate metabolic process [GO:0006101]| generation of precursor metabolites and energy [GO:0006091]| tricarboxylic acid cycle [GO:0006099]	4 iron, 4 sulfur cluster binding [GO:0051539]| aconitate hydratase activity [GO:0003994]| citrate dehydratase activity [GO:0047780]| iron ion binding [GO:0005506]	Q99798
Q9UBT2	0.709378	0.326761	-0.129691	0.0584922	2.79443	9.37992	0.217846	0.594213	0.525481	0.115347	-0.0563333	-0.00933333	0.672277	1.83115	0.19903	-0.536134	0.299774	-0.0828322	0.0879771	0.567992	-0.0674491	-0.0944287	-0.0852804	Q9UBT2	UBA2	Q9UBT2_UBA2	Q9UBT2	UBA2	1	117	42	42	Q9UBT2|Q9UBT2-2|U3KQ93|K7ES38|U3KQ55	HUMAN	71792.9	70.7	530	530.1	750.99	750.99	640|544	SUMO-activating enzyme subunit 2| Isoform 2 of SUMO-activating enzyme subunit 2	SUMO-activating enzyme subunit 2	cytoplasm [GO:0005737]| nucleoplasm [GO:0005654]| SUMO activating enzyme complex [GO:0031510]	positive regulation of protein sumoylation [GO:0033235]| protein modification by small protein conjugation [GO:0032446]| protein sumoylation [GO:0016925]	ATP binding [GO:0005524]| magnesium ion binding [GO:0000287]| protein heterodimerization activity [GO:0046982]| small protein activating enzyme binding [GO:0044388]| SUMO activating enzyme activity [GO:0019948]| SUMO binding [GO:0032183]| transcription factor binding [GO:0008134]| transferase activity [GO:0016740]| ubiquitin-like protein conjugating enzyme binding [GO:0044390]	Q9UBT2
O75976	0.0162882	0.0687362	-0.885744	-1.54802	36.3005	23.7738	2.89747	1.57292	0.000234394	0.00419388	0.127333	0.0483333	7.53053	4.41258	-0.409117	-2.42125	-0.899321	0.934821	0.630502	-0.976237	0.123657	-1.96951	-2.61268	O75976	CPD	O75976_CPD	O75976	CPD	1	58	47	47	O75976|O75976-2	HUMAN	154012	40.9	531	531.1	750.22	750.22	1380|1133	Carboxypeptidase D| Isoform 2 of Carboxypeptidase D	Carboxypeptidase D	extracellular exosome [GO:0070062]| extracellular space [GO:0005615]| integral component of membrane [GO:0016021]| membrane [GO:0016020]| plasma membrane [GO:0005886]	peptide metabolic process [GO:0006518]| protein processing [GO:0016485]	metallocarboxypeptidase activity [GO:0004181]| serine-type carboxypeptidase activity [GO:0004185]| zinc ion binding [GO:0008270]	O75976
Q8IY17	0.438563	0.090389	0.253129	-0.0898918	6.43735	21.0253	-0.438928	-1.12497	0.227125	0.00789707	-0.0943333	-0.128	-1.33937	-3.85939	-0.608147	0.536134	-0.674491	0.0354995	-0.249268	-0.674491	0.314762	0.377715	0.50393	Q8IY17	PNPLA6	Q8IY17_PNPLA6	Q8IY17	PNPLA6	1	72	53	53	Q8IY17|Q8IY17-3|A0A384DVU0|Q8IY17-2|Q8IY17-5	HUMAN	152435	41.1	532	532.1	750.09	750.09	1375|1374|1327|1300	Patatin-like phospholipase domain-containing protein 6| Isoform 3 of Patatin-like phospholipase domain-containing protein 6| Isoform 2 of Patatin-like phospholipase domain-containing protein 6| Isoform 5 of Patatin-like phospholipase domain-containing protein 6	Patatin-like phospholipase domain-containing protein 6	cytosol [GO:0005829]| endoplasmic reticulum [GO:0005783]| endoplasmic reticulum membrane [GO:0005789]| integral component of membrane [GO:0016021]| membrane [GO:0016020]	glycerophospholipid catabolic process [GO:0046475]| phosphatidylcholine metabolic process [GO:0046470]	lysophospholipase activity [GO:0004622]| phosphatidyl phospholipase B activity [GO:0102545]	Q8IY17
P60709	0.53361	0.473808	-0.0981786	-0.141773	5.02	6.32914	-0.520733	-0.607922	0.314775	0.232855	-0.114	-0.0993333	-1.09292	-1.32237	-0.608147	-0.22483	-0.587057	-0.378661	0	-0.141998	-0.696974	0.998246	-0.286852	P60709	ACTB	P60709_ACTB	P60709	ACTB	1	671	36	2	P60709|E7EVS6|A0A6Q8PFE4|A0A6Q8PH58|G5E9R0|A0A6Q8PGD7|F8WCH0	HUMAN	42078.3	94.6	533	533.1	749.65	42.79	375	Actin, cytoplasmic 1	Actin, cytoplasmic 1	actin cytoskeleton [GO:0015629]| actin filament [GO:0005884]| adherens junction [GO:0005912]| apical junction complex [GO:0043296]| axon [GO:0030424]| blood microparticle [GO:0072562]| cell-cell junction [GO:0005911]| chromatin [GO:0000785]| cytoplasm [GO:0005737]| cytoplasmic ribonucleoprotein granule [GO:0036464]| cytoskeleton [GO:0005856]| cytosol [GO:0005829]| dense body [GO:0097433]| extracellular exosome [GO:0070062]| extracellular space [GO:0005615]| focal adhesion [GO:0005925]| glutamatergic synapse [GO:0098978]| lamellipodium [GO:0030027]| membrane [GO:0016020]| NuA4 histone acetyltransferase complex [GO:0035267]| nucleoplasm [GO:0005654]| nucleus [GO:0005634]| plasma membrane [GO:0005886]| postsynaptic actin cytoskeleton [GO:0098871]| presynapse [GO:0098793]| protein-containing complex [GO:0032991]| ribonucleoprotein complex [GO:1990904]| synapse [GO:0045202]| tight junction [GO:0070160]| vesicle [GO:0031982]	adherens junction assembly [GO:0034333]| apical protein localization [GO:0045176]| ATP-dependent chromatin remodeling [GO:0043044]| axonogenesis [GO:0007409]| cell junction assembly [GO:0034329]| cell motility [GO:0048870]| cellular response to cytochalasin B [GO:0072749]| ephrin receptor signaling pathway [GO:0048013]| establishment or maintenance of cell polarity [GO:0007163]| Fc-gamma receptor signaling pathway involved in phagocytosis [GO:0038096]| maintenance of blood-brain barrier [GO:0035633]| membrane organization [GO:0061024]| morphogenesis of a polarized epithelium [GO:0001738]| negative regulation of protein binding [GO:0032091]| platelet aggregation [GO:0070527]| positive regulation of gene expression, epigenetic [GO:0045815]| positive regulation of norepinephrine uptake [GO:0051623]| postsynaptic actin cytoskeleton organization [GO:0098974]| protein deubiquitination [GO:0016579]| protein localization to adherens junction [GO:0071896]| regulation of cyclin-dependent protein serine/threonine kinase activity [GO:0000079]| regulation of norepinephrine uptake [GO:0051621]| regulation of protein localization to plasma membrane [GO:1903076]| regulation of transepithelial transport [GO:0150111]| regulation of transmembrane transporter activity [GO:0022898]| retina homeostasis [GO:0001895]| substantia nigra development [GO:0021762]	ATP binding [GO:0005524]| identical protein binding [GO:0042802]| kinesin binding [GO:0019894]| nitric-oxide synthase binding [GO:0050998]| protein kinase binding [GO:0019901]| structural constituent of cytoskeleton [GO:0005200]| structural constituent of postsynaptic actin cytoskeleton [GO:0098973]| Tat protein binding [GO:0030957]| tau protein binding [GO:0048156]	P60709
P63261	0.262017	0.797923	0.192992	-0.317225	10.6324	2.01867	0.828767	-0.191667	0.0864484	0.628251	-0.00633333	-0.0676667	2.03286	-0.50923	-0.431232	-0.432366	-0.736944	0.958487	0.762468	-0.070999	0.101174	-0.472144	0.240336	P63261	ACTG1	P63261_ACTG1	P63261	ACTG1	1	37	35	1	P63261|I3L4N8|J3KT65|A0A7P0TBL1	HUMAN	42134.4	94.6	533	533.2	729.79	22.93	375	Actin, cytoplasmic 2	Actin, cytoplasmic 2	actin filament [GO:0005884]| apical junction complex [GO:0043296]| blood microparticle [GO:0072562]| cell-cell junction [GO:0005911]| cytoskeleton [GO:0005856]| cytosol [GO:0005829]| dense body [GO:0097433]| extracellular exosome [GO:0070062]| extracellular space [GO:0005615]| focal adhesion [GO:0005925]| membrane [GO:0016020]| nucleus [GO:0005634]| plasma membrane [GO:0005886]	angiogenesis [GO:0001525]| cell junction assembly [GO:0034329]| ephrin receptor signaling pathway [GO:0048013]| Fc-gamma receptor signaling pathway involved in phagocytosis [GO:0038096]| maintenance of blood-brain barrier [GO:0035633]| membrane organization [GO:0061024]| morphogenesis of a polarized epithelium [GO:0001738]| platelet aggregation [GO:0070527]| positive regulation of cell migration [GO:0030335]| positive regulation of gene expression [GO:0010628]| positive regulation of wound healing [GO:0090303]| protein localization to bicellular tight junction [GO:1902396]| regulation of focal adhesion assembly [GO:0051893]| regulation of stress fiber assembly [GO:0051492]| regulation of transepithelial transport [GO:0150111]| retina homeostasis [GO:0001895]| tight junction assembly [GO:0120192]	ATP binding [GO:0005524]| identical protein binding [GO:0042802]| profilin binding [GO:0005522]| structural constituent of cytoskeleton [GO:0005200]| structural constituent of postsynaptic actin cytoskeleton [GO:0098973]| ubiquitin protein ligase binding [GO:0031625]	P63261
P68032	0.822115	0.198873	0.350394	-0.195759	1.65775	13.6873	-0.215987	-1.30829	0.682693	0.0427826	-0.0836667	-0.15	-0.428468	-2.54388	-0.950921	0.380482	-1.26155	-0.177498	0.601177	-0.337245	0.303521	1.28153	-0.286852	P68032	ACTC1	P68032_ACTC1	P68032	ACTC1	1	58	25	7	P68032|P68133|P62736|P63267|A6NL76|P63267-2|B8ZZJ2|F8WB63	HUMAN	42360.6	56.7	533	533.3	421.16	95	377	Actin, alpha cardiac muscle 1	Actin, alpha cardiac muscle 1	actin filament [GO:0005884]| blood microparticle [GO:0072562]| cell body [GO:0044297]| cytoplasm [GO:0005737]| cytosol [GO:0005829]| dynactin complex [GO:0005869]| extracellular exosome [GO:0070062]| extracellular space [GO:0005615]| filopodium [GO:0030175]| focal adhesion [GO:0005925]| I band [GO:0031674]| lamellipodium [GO:0030027]| membrane [GO:0016020]| sarcomere [GO:0030017]	actin filament-based movement [GO:0030048]| actin filament organization [GO:0007015]| actin-myosin filament sliding [GO:0033275]| actomyosin structure organization [GO:0031032]| cardiac muscle contraction [GO:0060048]| cardiac muscle tissue morphogenesis [GO:0055008]| cardiac myofibril assembly [GO:0055003]| heart contraction [GO:0060047]| mesenchyme migration [GO:0090131]| muscle filament sliding [GO:0030049]| positive regulation of gene expression [GO:0010628]| response to drug [GO:0042493]| response to ethanol [GO:0045471]| skeletal muscle thin filament assembly [GO:0030240]	ATPase activity [GO:0016887]| ATP binding [GO:0005524]| myosin binding [GO:0017022]	P68032
A5A3E0	0.312077	0.323825	-1.2988	-1.30552	9.22449	9.46321	1.68732	1.67386	0.11955	0.113156	0.0306667	0.0513333	1.80641	1.84926	-1.57013	-2.95738	1.21159	1.31348	-1.0264	-1.04724	-1.6525	-0.903818	-2.56617	A5A3E0	POTEF	A5A3E0_POTEF	A5A3E0	POTEF	1	3	14	2	A5A3E0	HUMAN	123097	14.1	533	533.4	202.25	17.2	1075	POTE ankyrin domain family member F	POTE ankyrin domain family member F	blood microparticle [GO:0072562]| cell cortex [GO:0005938]| extracellular exosome [GO:0070062]| extracellular space [GO:0005615]	retina homeostasis [GO:0001895]		A5A3E0
Q562R1	0.279474	0.629669	0.310932	-0.312102	10.1346	4.01283	0.804289	-0.44178	0.0969472	0.396933	-0.00433333	-0.073	1.95153	-0.909953	-0.0442289	0.553428	-0.312264	0.721823	0.967748	-1.24248	0.449661	-0.431674	-0.395391	Q562R1	ACTBL2	Q562R1_ACTBL2	Q562R1	ACTBL2	1	8	12	4	Q562R1	HUMAN	42344.8	41.4	533	533.5	191.9	53.68	376	Beta-actin-like protein 2	Beta-actin-like protein 2	actin filament [GO:0005884]| axon [GO:0030424]| cytoplasm [GO:0005737]| extracellular exosome [GO:0070062]| extracellular space [GO:0005615]| glutamatergic synapse [GO:0098978]| membrane [GO:0016020]| NuA4 histone acetyltransferase complex [GO:0035267]| synapse [GO:0045202]	axonogenesis [GO:0007409]| cell motility [GO:0048870]	ATP binding [GO:0005524]| protein kinase binding [GO:0019901]| structural constituent of postsynaptic actin cytoskeleton [GO:0098973]	Q562R1
P0CG39	0.755418	0.928444	-3.47018	-0.942568	2.32702	0.695594	-4.3328	0.722425	0.585191	0.852002	-0.529	-0.063	-0.575719	0.194641	-4.59981	-5.82829	-1.7237	-19.0632	10.3373	4.57944	-8.18382	-4.06043	5.97738	P0CG39	POTEJ	P0CG39_POTEJ	P0CG39	POTEJ	1	2	12	1	P0CG39	HUMAN	118814	12.5	533	533.6	159.32	13.51	1038	POTE ankyrin domain family member J	POTE ankyrin domain family member J	extracellular exosome [GO:0070062]| extracellular space [GO:0005615]	retina homeostasis [GO:0001895]		P0CG39
Q9BYX7	0.804259	0.265173	-1.85048	-0.746308	1.84013	11.1496	0.564893	2.77324	0.654616	0.0767438	-0.0396667	0.122667	0.469858	2.12777	-1.90184	-0.760964	1.92355	-0.366828	-3.79768	1.89922	-0.539593	-1.75368	-3.88414	Q9BYX7	POTEKP	Q9BYX7_POTEKP	Q9BYX7	POTEKP	1	4	10	2	Q9BYX7	HUMAN	42357.8	31.4	533	533.7	144.31	14.38	375	Putative beta-actin-like protein 3	Putative beta-actin-like protein 3	actin filament [GO:0005884]| cytosol [GO:0005829]| extracellular exosome [GO:0070062]| extracellular region [GO:0005576]	platelet degranulation [GO:0002576]	ATP binding [GO:0005524]| structural constituent of postsynaptic actin cytoskeleton [GO:0098973]	Q9BYX7
Q8NFA0	0.909871	0.983264	-0.476511	-0.447572	0.835383	0.159152	-0.0751944	-0.0173169	0.825015	0.964017	-0.0796667	-0.0586667	-0.230571	-0.0469705	-0.552861	-0.48425	-0.88683	-0.650824	-0.689154	0.070999	-0.202347	-0.499123	-0.333369	Q8NFA0	USP32	Q8NFA0_USP32	Q8NFA0	USP32	1	59	52	52	Q8NFA0|K7EQL6|P35125|P35125-2|Q8NFA0-2|P35125-3	HUMAN	183934	38.1	534	534.1	749.47	749.47	1604|390	Ubiquitin carboxyl-terminal hydrolase 32| Isoform 2 of Ubiquitin carboxyl-terminal hydrolase 32	Ubiquitin carboxyl-terminal hydrolase 32	cytosol [GO:0005829]| Golgi apparatus [GO:0005794]| membrane [GO:0016020]	protein deubiquitination [GO:0016579]| ubiquitin-dependent protein catabolic process [GO:0006511]	calcium ion binding [GO:0005509]| thiol-dependent deubiquitinase [GO:0004843]	Q8NFA0
Q9NY33	0.597851	0.28399	-0.479678	-0.315342	4.1212	10.5636	0.284831	0.613505	0.387151	0.08783	-0.056	-0.0106667	0.929477	2.0254	-0.110572	-0.778259	-0.0749434	-0.343162	-0.263931	0.159748	-0.404694	-0.553082	-0.534941	Q9NY33	DPP3	Q9NY33_DPP3	Q9NY33	DPP3	1	83	40	40	Q9NY33|G3V180|G3V1D3|Q9NY33-4|Q9NY33-2	HUMAN	82929.9	73.4	535	535.1	749.39	749.39	737|707|317	Dipeptidyl peptidase 3| Isoform 4 of Dipeptidyl peptidase 3| Isoform 2 of Dipeptidyl peptidase 3	Dipeptidyl peptidase 3	cytoplasm [GO:0005737]| cytosol [GO:0005829]| extracellular exosome [GO:0070062]	proteolysis [GO:0006508]	dipeptidyl-peptidase activity [GO:0008239]| metalloaminopeptidase activity [GO:0070006]| zinc ion binding [GO:0008270]	Q9NY33
P07384	0.774917	0.852673	0.142519	-0.02748	2.13206	1.45732	0.214134	-0.125864	0.612061	0.714937	-0.05	-0.0603333	0.533606	-0.382441	-0.331717	-0.25942	0.0249811	0.840155	-0.10264	0.0354995	0.0112415	0.0944287	0.271347	P07384	CAPN1	P07384_CAPN1	P07384	CAPN1	1	117	42	42	P07384|A0A452DJ01|E9PRM1	HUMAN	82516.1	70.8	536	536.1	749.26	749.26	714	Calpain-1 catalytic subunit	Calpain-1 catalytic subunit	cytoplasm [GO:0005737]| cytosol [GO:0005829]| extracellular exosome [GO:0070062]| extracellular region [GO:0005576]| ficolin-1-rich granule lumen [GO:1904813]| focal adhesion [GO:0005925]| lysosome [GO:0005764]| membrane [GO:0016020]| mitochondrion [GO:0005739]| plasma membrane [GO:0005886]	cornification [GO:0070268]| extracellular matrix disassembly [GO:0022617]| mammary gland involution [GO:0060056]| neutrophil degranulation [GO:0043312]| positive regulation of cell population proliferation [GO:0008284]| proteolysis [GO:0006508]| receptor catabolic process [GO:0032801]| regulation of catalytic activity [GO:0050790]| regulation of macroautophagy [GO:0016241]| regulation of NMDA receptor activity [GO:2000310]| self proteolysis [GO:0097264]	calcium-dependent cysteine-type endopeptidase activity [GO:0004198]| calcium ion binding [GO:0005509]| peptidase activity [GO:0008233]	P07384
O60566-3	0.0396743	0.281047	0.706882	1.21958	26.9537	10.6357	-1.68473	-0.659326	0.00201665	0.0863831	-0.179333	-0.0823333	-5.07753	-2.03724	0.729777	1.66028	0.999246	0.0236663	-0.20528	0.940737	-0.22483	1.22757	1.75988	O60566	BUB1B	O60566-3_BUB1B	O60566-3	BUB1B	1	57	49	49	O60566-3|O60566|O60566-2|H0YN44	HUMAN	122696	54.9	537	537.1	749.22	749.22	1064|1050|933	Isoform 3 of Mitotic checkpoint serine/threonine-protein kinase BUB1 beta| Mitotic checkpoint serine/threonine-protein kinase BUB1 beta| Isoform 2 of Mitotic checkpoint serine/threonine-protein kinase BUB1 beta	Isoform 3 of Mitotic checkpoint serine/threonine-protein kinase BUB1 beta	anaphase-promoting complex [GO:0005680]| condensed chromosome kinetochore [GO:0000777]| condensed chromosome outer kinetochore [GO:0000940]| condensed nuclear chromosome kinetochore [GO:0000778]| cytoplasm [GO:0005737]| cytosol [GO:0005829]| kinetochore [GO:0000776]| microtubule organizing center [GO:0005815]| perinuclear region of cytoplasm [GO:0048471]| spindle [GO:0005819]	anaphase-promoting complex-dependent catabolic process [GO:0031145]| apoptotic process [GO:0006915]| cell division [GO:0051301]| meiotic sister chromatid cohesion, centromeric [GO:0051754]| metaphase/anaphase transition of mitotic cell cycle [GO:0007091]| mitotic cell cycle [GO:0000278]| mitotic cell cycle checkpoint [GO:0007093]| mitotic spindle assembly checkpoint [GO:0007094]| mitotic spindle organization [GO:0007052]| protein localization to chromosome, centromeric region [GO:0071459]| regulation of exit from mitosis [GO:0007096]| regulation of mitotic cell cycle phase transition [GO:1901990]| ubiquitin-dependent protein catabolic process [GO:0006511]	ATP binding [GO:0005524]| protein kinase activity [GO:0004672]| protein serine kinase activity [GO:0106310]| protein threonine kinase activity [GO:0106311]	O60566-3
A0A494BZV2	0.692272	0.146735	0.541816	-0.132921	2.97732	16.5764	0.280802	-1.06867	0.503812	0.0219969	-0.0423333	-0.126667	0.709178	-3.0388	-0.552861	0.242125	-0.774415	0.248497	0.865108	-0.674491	0.933046	0.876838	0.0852804	A0A494BZV2	MPRIP	A0A494BZV2_MPRIP	A0A494BZV2	MPRIP	1	56	54	53	A0A494BZV2|Q6WCQ1-2|Q6WCQ1|Q6WCQ1-3	HUMAN	276315	27.9	538	538.1	747.77	734.24	2425	Myosin phosphatase Rho-interacting protein	Myosin phosphatase Rho-interacting protein				A0A494BZV2
Q9H2D6	0.743257	0.204732	0.827637	0.479987	2.44704	13.449	-0.347555	-1.04286	0.569241	0.0451963	-0.081	-0.113667	-0.600663	-2.5028	0.497575	0.812848	-0.124906	-0.26033	0.513199	-0.496993	1.70871	1.47039	0.721007	Q9H2D6	TRIOBP	Q9H2D6_TRIOBP	Q9H2D6	TRIOBP	1	23	23	22	Q9H2D6|Q9H2D6-3|Q9H2D6-2|Q9H2D6-7|Q9H2D6-5|Q9H2D6-6|Q9H2D6-4	HUMAN	264281	10.4	538	538.2	296.61	283.08	2365|2267|2193|1144|652|593|431	TRIO and F-actin-binding protein| Isoform 3 of TRIO and F-actin-binding protein| Isoform 4 of TRIO and F-actin-binding protein| Isoform 5 of TRIO and F-actin-binding protein| Isoform 7 of TRIO and F-actin-binding protein| Isoform 1 of TRIO and F-actin-binding protein| Isoform 6 of TRIO and F-actin-binding protein	TRIO and F-actin-binding protein	actin cytoskeleton [GO:0015629]| cytoplasm [GO:0005737]| focal adhesion [GO:0005925]| microtubule organizing center [GO:0005815]| midbody [GO:0030496]| nucleus [GO:0005634]| stereocilium base [GO:0120044]	actin filament organization [GO:0007015]| actin modification [GO:0030047]| auditory receptor cell stereocilium organization [GO:0060088]| barbed-end actin filament capping [GO:0051016]| cell cycle [GO:0007049]| cell division [GO:0051301]| positive regulation of substrate adhesion-dependent cell spreading [GO:1900026]| sensory perception of sound [GO:0007605]	actin filament binding [GO:0051015]| myosin II binding [GO:0045159]| small GTPase binding [GO:0031267]| ubiquitin protein ligase binding [GO:0031625]	Q9H2D6
Q6ZUJ8	0.509861	0.886931	-0.187677	-0.414635	5.36282	1.12567	0.359783	-0.0941334	0.290883	0.771672	-0.0436667	-0.0583333	1.15361	-0.303213	-0.309602	-0.311303	-0.64951	0.0118332	-0.10264	-0.425994	0.0674491	-0.566572	-0.22483	Q6ZUJ8	PIK3AP1	Q6ZUJ8_PIK3AP1	Q6ZUJ8	PIK3AP1	1	86	39	39	Q6ZUJ8|Q6ZUJ8-2|Q6ZUJ8-3	HUMAN	91194.9	68.5	539	539.1	747.01	747.01	805|627|404	Phosphoinositide 3-kinase adapter protein 1| Isoform 2 of Phosphoinositide 3-kinase adapter protein 1| Isoform 3 of Phosphoinositide 3-kinase adapter protein 1	Phosphoinositide 3-kinase adapter protein 1	cytosol [GO:0005829]| membrane [GO:0016020]| plasma membrane [GO:0005886]	positive regulation of phosphatidylinositol 3-kinase signaling [GO:0014068]| positive regulation of protein kinase B signaling [GO:0051897]| regulation of inflammatory response [GO:0050727]| toll-like receptor 2 signaling pathway [GO:0034134]| toll-like receptor 4 signaling pathway [GO:0034142]| toll-like receptor 7 signaling pathway [GO:0034154]| toll-like receptor 9 signaling pathway [GO:0034162]	identical protein binding [GO:0042802]| phosphatidylinositol 3-kinase regulatory subunit binding [GO:0036312]| signaling receptor binding [GO:0005102]	Q6ZUJ8
Q9Y4B6	0.138445	0.0761091	-1.43923	-1.28791	15.8016	22.9223	1.70423	2.00686	0.026293	0.00510232	0.0363333	0.0716667	2.8971	4.23684	-0.785063	-3.00927	-0.174868	0.130165	-1.55426	0.106499	-0.337245	-1.68623	-2.17853	Q9Y4B6	DCAF1	Q9Y4B6_DCAF1	Q9Y4B6	DCAF1	1	68	54	54	Q9Y4B6|Q9Y4B6-2|Q9Y4B6-3	HUMAN	170773	37.8	540	540.1	746.68	746.68	1507|1506|1058	DDB1- and CUL4-associated factor 1| Isoform 2 of DDB1- and CUL4-associated factor 1| Isoform 3 of DDB1- and CUL4-associated factor 1	DDB1- and CUL4-associated factor 1	Cul4-RING E3 ubiquitin ligase complex [GO:0080008]| cytoplasm [GO:0005737]| fibrillar center [GO:0001650]| nucleoplasm [GO:0005654]| nucleus [GO:0005634]	B cell differentiation [GO:0030183]| cell competition in a multicellular organism [GO:0035212]| histone H2A-T120 phosphorylation [GO:1990245]| negative regulation of transcription by RNA polymerase II [GO:0000122]| protein ubiquitination [GO:0016567]| V(D)J recombination [GO:0033151]| viral process [GO:0016032]	ATP binding [GO:0005524]| estrogen receptor binding [GO:0030331]| histone kinase activity (H2A-T120 specific) [GO:1990244]| protein serine kinase activity [GO:0106310]| protein threonine kinase activity [GO:0106311]	Q9Y4B6
Q96SB8	0.32967	0.506696	-0.210155	-0.260479	8.722	5.75266	0.555379	0.45473	0.134215	0.26591	-0.03	-0.016	1.72028	1.22294	0.497575	-0.345893	-0.43717	-0.0828322	-0.0293257	-0.159748	0.314762	-0.458654	-0.658985	Q96SB8	SMC6	Q96SB8_SMC6	Q96SB8	SMC6	1	64	51	51	Q96SB8|Q96SB8-2	HUMAN	127293	47.4	541	541.1	746.42	746.42	1117|1091	Isoform 2 of Structural maintenance of chromosomes protein 6| Structural maintenance of chromosomes protein 6	Structural maintenance of chromosomes protein 6	chromosome, centromeric region [GO:0000775]| chromosome, telomeric region [GO:0000781]| interchromatin granule [GO:0035061]| mitotic spindle pole [GO:0097431]| nuclear speck [GO:0016607]| nucleoplasm [GO:0005654]| nucleus [GO:0005634]| PML body [GO:0016605]| sex chromosome [GO:0000803]| site of double-strand break [GO:0035861]| Smc5-Smc6 complex [GO:0030915]	cellular response to DNA damage stimulus [GO:0006974]| cellular senescence [GO:0090398]| double-strand break repair via homologous recombination [GO:0000724]| positive regulation of chromosome segregation [GO:0051984]| telomere maintenance via recombination [GO:0000722]	ATP binding [GO:0005524]| damaged DNA binding [GO:0003684]| double-stranded DNA helicase activity [GO:0036121]| single-stranded DNA binding [GO:0003697]| ubiquitin protein ligase binding [GO:0031625]	Q96SB8
P57678	0.124278	0.770326	-0.94596	-0.340787	16.6752	2.32655	-1.01035	0.199999	0.0215022	0.585255	-0.156333	-0.0403333	-3.04637	0.575531	-0.685548	-0.363187	0.087434	-1.12415	-1.55426	-0.124248	-1.67499	-0.377715	-0.581458	P57678	GEMIN4	P57678_GEMIN4	P57678	GEMIN4	1	64	45	45	P57678|I3L2C7|E7EN12	HUMAN	121804	51.8	542	542.1	746.24	746.24	1058	Gem-associated protein 4	Gem-associated protein 4	Cajal body [GO:0015030]| cytoplasm [GO:0005737]| cytosol [GO:0005829]| extracellular exosome [GO:0070062]| Gemini of coiled bodies [GO:0097504]| membrane [GO:0016020]| nuclear body [GO:0016604]| nucleolus [GO:0005730]| nucleoplasm [GO:0005654]| small nuclear ribonucleoprotein complex [GO:0030532]| SMN complex [GO:0032797]| SMN-Sm protein complex [GO:0034719]	import into nucleus [GO:0051170]| rRNA processing [GO:0006364]| spliceosomal snRNP assembly [GO:0000387]	ribonucleoprotein complex binding [GO:0043021]	P57678
Q99613	0.467254	0.256864	-0.253424	-0.119275	5.98931	11.4563	0.41364	0.681938	0.251808	0.0715111	-0.0416667	0.00133333	1.26264	2.17212	0.387003	-0.345893	0.22483	-0.283996	0.0879771	0.0532493	0.0562076	-0.70147	-0.333369	Q99613	EIF3C	Q99613_EIF3C	Q99613	EIF3C	1	140	49	49	Q99613|Q99613-2|B5ME19	HUMAN	106027	53.9	543	543.1	745.95	745.95	913|903	Eukaryotic translation initiation factor 3 subunit C| Isoform 2 of Eukaryotic translation initiation factor 3 subunit C	Eukaryotic translation initiation factor 3 subunit C	cytosol [GO:0005829]| eukaryotic 43S preinitiation complex [GO:0016282]| eukaryotic 48S preinitiation complex [GO:0033290]| eukaryotic translation initiation factor 3 complex [GO:0005852]	formation of cytoplasmic translation initiation complex [GO:0001732]| positive regulation of mRNA binding [GO:1902416]| positive regulation of translation [GO:0045727]| translational initiation [GO:0006413]	ribosome binding [GO:0043022]| RNA binding [GO:0003723]| translation initiation factor activity [GO:0003743]| translation initiation factor binding [GO:0031369]	Q99613
Q8IUD2	0.698092	0.73723	-0.615786	-0.866544	2.91247	2.68239	0.246846	-0.25467	0.511391	0.539214	-0.06	-0.0713333	0.696155	-0.649777	-0.39806	-0.9685	-1.19909	-0.792822	-0.571851	-1.38448	-0.112415	-0.512613	-0.736513	Q8IUD2	ERC1	Q8IUD2_ERC1	Q8IUD2	ERC1	1	72	54	54	X6RLX0|Q8IUD2|G8JLD3|Q8IUD2-3|Q8IUD2-2|X6RM00|Q8IUD2-4|Q8IUD2-5|O15083	HUMAN	128312	48.1	544	544.1	745.81	745.81	1116|1088|992|948|720	ELKS/Rab6-interacting/CAST family member 1| Isoform 3 of ELKS/Rab6-interacting/CAST family member 1| Isoform 2 of ELKS/Rab6-interacting/CAST family member 1| Isoform 4 of ELKS/Rab6-interacting/CAST family member 1| Isoform 5 of ELKS/Rab6-interacting/CAST family member 1	ELKS/Rab6-interacting/CAST family member 1	centrosome [GO:0005813]| ciliary basal body [GO:0036064]| cytoplasm [GO:0005737]| cytoskeleton of presynaptic active zone [GO:0048788]| Golgi membrane [GO:0000139]| IkappaB kinase complex [GO:0008385]| presynaptic membrane [GO:0042734]| synapse [GO:0045202]	I-kappaB phosphorylation [GO:0007252]| maintenance of presynaptic active zone structure [GO:0048790]| multicellular organism development [GO:0007275]| negative regulation of apoptotic process [GO:0043066]| neuromuscular synaptic transmission [GO:0007274]| positive regulation of NF-kappaB transcription factor activity [GO:0051092]| protein transport [GO:0015031]| regulation of synaptic plasticity [GO:0048167]| regulation of transcription, DNA-templated [GO:0006355]| retrograde transport, endosome to Golgi [GO:0042147]	cadherin binding [GO:0045296]| leucine zipper domain binding [GO:0043522]| PDZ domain binding [GO:0030165]| small GTPase binding [GO:0031267]| structural constituent of presynaptic active zone [GO:0098882]	Q8IUD2
O00571	0.342879	0.253053	-0.188998	-0.0864345	8.4128	11.5898	0.521143	0.726269	0.144119	0.0693462	-0.0343333	0.00433333	1.66941	2.19412	0.508632	-0.553428	0.374717	0.130165	0.0733142	-0.0532493	0.0112415	-0.229327	-0.565952	O00571	DDX3X	O00571_DDX3X	O00571	DDX3X	1	123	44	15	O00571|A0A2R8YFS5|A0A0D9SF53|A0A2R8Y4A4|A0A0D9SG12|A0A2R8YF78|A0A0D9SFB3|A0A2R8Y645|A0A2U3TZJ9|A0A2R8YFR4|A0A2R8YCW1|F6S8Q4|O00571-2|A0A2R8Y5G6|A0A2R8Y7T2|A0A2R8YDT5|A0A2R8YDH3|A0A2R8Y650|A0A2R8YCU0|A0A087WX09|A0A2R8Y770|Q9NQI0|Q9NQI0-4|Q9NQI0-2|Q9NQI0-3|A0A2R8Y4D2	HUMAN	73641.5	76.8	545	545.1	745.31	270.31	662|646	ATP-dependent RNA helicase DDX3X| Isoform 2 of ATP-dependent RNA helicase DDX3X	ATP-dependent RNA helicase DDX3X	cell leading edge [GO:0031252]| centrosome [GO:0005813]| cytoplasm [GO:0005737]| cytoplasmic stress granule [GO:0010494]| cytosol [GO:0005829]| extracellular exosome [GO:0070062]| extracellular region [GO:0005576]| ficolin-1-rich granule lumen [GO:1904813]| lamellipodium [GO:0030027]| NLRP3 inflammasome complex [GO:0072559]| nucleoplasm [GO:0005654]| nucleus [GO:0005634]| P granule [GO:0043186]| plasma membrane [GO:0005886]| secretory granule lumen [GO:0034774]	cell differentiation [GO:0030154]| cellular response to arsenic-containing substance [GO:0071243]| cellular response to osmotic stress [GO:0071470]| cellular response to virus [GO:0098586]| chromosome segregation [GO:0007059]| extrinsic apoptotic signaling pathway via death domain receptors [GO:0008625]| gamete generation [GO:0007276]| innate immune response [GO:0045087]| intracellular signal transduction [GO:0035556]| intrinsic apoptotic signaling pathway [GO:0097193]| lipid homeostasis [GO:0055088]| mature ribosome assembly [GO:0042256]| negative regulation of apoptotic process [GO:0043066]| negative regulation of cell growth [GO:0030308]| negative regulation of cysteine-type endopeptidase activity involved in apoptotic process [GO:0043154]| negative regulation of extrinsic apoptotic signaling pathway via death domain receptors [GO:1902042]| negative regulation of intrinsic apoptotic signaling pathway [GO:2001243]| negative regulation of NIK/NF-kappaB signaling [GO:1901223]| negative regulation of protein-containing complex assembly [GO:0031333]| negative regulation of translation [GO:0017148]| neutrophil degranulation [GO:0043312]| positive regulation of apoptotic process [GO:0043065]| positive regulation of canonical Wnt signaling pathway [GO:0090263]| positive regulation of cell growth [GO:0030307]| positive regulation of chemokine (C-C motif) ligand 5 production [GO:0071651]| positive regulation of cysteine-type endopeptidase activity involved in apoptotic process [GO:0043280]| positive regulation of G1/S transition of mitotic cell cycle [GO:1900087]| positive regulation of gene expression [GO:0010628]| positive regulation of interferon-alpha production [GO:0032727]| positive regulation of interferon-beta production [GO:0032728]| positive regulation of NIK/NF-kappaB signaling [GO:1901224]| positive regulation of NLRP3 inflammasome complex assembly [GO:1900227]| positive regulation of protein acetylation [GO:1901985]| positive regulation of protein autophosphorylation [GO:0031954]| positive regulation of protein K63-linked ubiquitination [GO:1902523]| positive regulation of protein serine/threonine kinase activity [GO:0071902]| positive regulation of toll-like receptor 7 signaling pathway [GO:0034157]| positive regulation of toll-like receptor 8 signaling pathway [GO:0034161]| positive regulation of transcription by RNA polymerase II [GO:0045944]| positive regulation of translation [GO:0045727]| positive regulation of translational initiation [GO:0045948]| positive regulation of translation in response to endoplasmic reticulum stress [GO:0036493]| positive regulation of viral genome replication [GO:0045070]| protein localization to cytoplasmic stress granule [GO:1903608]| response to virus [GO:0009615]| RNA secondary structure unwinding [GO:0010501]| stress granule assembly [GO:0034063]| translational initiation [GO:0006413]| viral process [GO:0016032]| Wnt signaling pathway [GO:0016055]	ATPase activity [GO:0016887]| ATP binding [GO:0005524]| cadherin binding [GO:0045296]| CTPase activity [GO:0043273]| DNA binding [GO:0003677]| DNA helicase activity [GO:0003678]| eukaryotic initiation factor 4E binding [GO:0008190]| gamma-tubulin binding [GO:0043015]| GTPase activity [GO:0003924]| mRNA 5'-UTR binding [GO:0048027]| mRNA binding [GO:0003729]| nucleoside-triphosphatase activity [GO:0017111]| poly(A) binding [GO:0008143]| protein serine/threonine kinase activator activity [GO:0043539]| ribosomal small subunit binding [GO:0043024]| RNA binding [GO:0003723]| RNA helicase activity [GO:0003724]| RNA stem-loop binding [GO:0035613]| RNA strand annealing activity [GO:0033592]| transcription factor binding [GO:0008134]| translation initiation factor binding [GO:0031369]	O00571
A0A5H1ZRQ2	0.873463	0.521803	0.434834	0.219798	1.15416	5.51183	-0.122274	-0.552345	0.766626	0.281072	-0.0716667	-0.0763333	-0.310025	-1.18089	0.751891	0.674491	-0.299774	-0.070999	0.821119	-0.621241	0.37097	0.107919	0.705502	A0A5H1ZRQ2	DDX17	A0A5H1ZRQ2_DDX17	A0A5H1ZRQ2	DDX17	1	90	43	35	A0A5H1ZRQ2|Q92841|A0A1X7SBZ2|Q92841-3|Q92841-1|Q92841-2	HUMAN	81140.9	56.3	545	545.2	689.68	547.77	731	RNA helicase	RNA helicase			ATP binding [GO:0005524]| hydrolase activity [GO:0016787]| nucleic acid binding [GO:0003676]| RNA helicase activity [GO:0003724]	A0A5H1ZRQ2
P17844	0.584659	0.15522	0.139127	0.416373	4.30086	16.179	0.358834	0.913326	0.371462	0.0241045	-0.0403333	0.021	0.962719	2.96916	1.03938	-0.0172946	0.674491	-0.212997	0.527862	0.905238	0.640766	-0.188857	0.0852804	P17844	DDX5	P17844_DDX5	P17844	DDX5	1	91	42	34	P17844|J3KTA4|P17844-2|A0A0G2JLI4|A0A7I2V2S0|A0A7I2V507|A0A7I2V5F5|J3QR02|X6RLV5	HUMAN	69660.3	71.9	545	545.3	704.42	562.51	614|535	Probable ATP-dependent RNA helicase DDX5| Isoform 2 of Probable ATP-dependent RNA helicase DDX5	Probable ATP-dependent RNA helicase DDX5	catalytic step 2 spliceosome [GO:0071013]| cytoplasm [GO:0005737]| cytosol [GO:0005829]| extracellular exosome [GO:0070062]| membrane [GO:0016020]| nucleolus [GO:0005730]| nucleoplasm [GO:0005654]| nucleus [GO:0005634]| ribonucleoprotein complex [GO:1990904]	alternative mRNA splicing, via spliceosome [GO:0000380]| androgen receptor signaling pathway [GO:0030521]| BMP signaling pathway [GO:0030509]| epithelial to mesenchymal transition [GO:0001837]| intracellular estrogen receptor signaling pathway [GO:0030520]| intrinsic apoptotic signaling pathway by p53 class mediator [GO:0072332]| mRNA splicing, via spliceosome [GO:0000398]| mRNA transcription [GO:0009299]| myoblast differentiation [GO:0045445]| negative regulation of transcription by RNA polymerase II [GO:0000122]| nuclear-transcribed mRNA catabolic process [GO:0000956]| positive regulation of DNA damage response, signal transduction by p53 class mediator [GO:0043517]| positive regulation of production of miRNAs involved in gene silencing by miRNA [GO:1903800]| pri-miRNA transcription by RNA polymerase II [GO:0061614]| regulation of alternative mRNA splicing, via spliceosome [GO:0000381]| regulation of androgen receptor signaling pathway [GO:0060765]| regulation of osteoblast differentiation [GO:0045667]| regulation of skeletal muscle cell differentiation [GO:2001014]| regulation of transcription by RNA polymerase II [GO:0006357]| rhythmic process [GO:0048511]	androgen receptor binding [GO:0050681]| ATP binding [GO:0005524]| MH2 domain binding [GO:0035500]| mRNA 3'-UTR binding [GO:0003730]| pre-mRNA binding [GO:0036002]| primary miRNA binding [GO:0070878]| promoter-specific chromatin binding [GO:1990841]| ribonucleoprotein complex binding [GO:0043021]| RNA binding [GO:0003723]| RNA helicase activity [GO:0003724]| R-SMAD binding [GO:0070412]| SMAD binding [GO:0046332]	P17844
O15523	0.483996	0.542144	0.0908671	0.112174	5.74392	5.2098	0.904602	0.947216	0.266445	0.301314	0.003	0.0346667	1.22176	1.12916	1.33792	-0.22483	0.774415	0.390495	0.733142	-0.354995	0.505868	-1.87508	1.01561	O15523	DDX3Y	O15523_DDX3Y	O15523	DDX3Y	1	17	42	13	O15523|O15523-2|O15523-3	HUMAN	73608.7	65	545	545.4	649.5	174.5	660|657|291	ATP-dependent RNA helicase DDX3Y| Isoform 2 of ATP-dependent RNA helicase DDX3Y| Isoform 3 of ATP-dependent RNA helicase DDX3Y	ATP-dependent RNA helicase DDX3Y	cytosol [GO:0005829]| membrane [GO:0016020]| nucleoplasm [GO:0005654]| nucleus [GO:0005634]| P granule [GO:0043186]	cell differentiation [GO:0030154]| gamete generation [GO:0007276]	ATP binding [GO:0005524]| DNA binding [GO:0003677]| RNA binding [GO:0003723]| RNA helicase activity [GO:0003724]	O15523
O95373	0.899643	0.871683	-0.608525	-0.465344	0.932428	1.25477	-0.126821	0.159542	0.806784	0.749071	-0.0853333	-0.048	-0.255174	0.334483	-1.31581	-0.605312	0.21234	0.319496	-1.1437	-0.0532493	-1.1916	-0.526103	-0.50393	O95373	IPO7	O95373_IPO7	O95373	IPO7	1	90	41	40	O95373|E9PLJ0	HUMAN	120827	54.3	546	546.1	745.11	734.89	1038	Importin-7	Importin-7	cytosol [GO:0005829]| membrane [GO:0016020]| nuclear envelope [GO:0005635]| nuclear pore [GO:0005643]| nucleoplasm [GO:0005654]	innate immune response [GO:0045087]| negative regulation of cyclin-dependent protein serine/threonine kinase activity [GO:0045736]| protein import into nucleus [GO:0006606]| signal transduction [GO:0007165]| viral process [GO:0016032]	GTPase regulator activity [GO:0030695]| histone binding [GO:0042393]| SMAD binding [GO:0046332]| small GTPase binding [GO:0031267]| transporter activity [GO:0005215]	O95373
O15397	0.0654424	0.0772672	0.979106	1.12677	22.1521	22.7429	-1.95453	-1.65919	0.00609246	0.00531752	-0.193333	-0.156333	-4.06262	-4.20033	-0.132687	2.33478	0.349736	0.804656	-0.293257	0.674491	-0.505868	1.51086	2.02347	O15397	IPO8	O15397_IPO8	O15397	IPO8	1	41	32	31	O15397|O15397-2	HUMAN	121020	35.6	546	546.2	533.97	523.75	1037|832	Importin-8| Isoform 2 of Importin-8	Importin-8	cytosol [GO:0005829]| nuclear envelope [GO:0005635]| nucleoplasm [GO:0005654]	protein import into nucleus [GO:0006606]| regulation of gene silencing by miRNA [GO:0060964]| signal transduction [GO:0007165]	small GTPase binding [GO:0031267]	O15397
O95248-4	0.123978	0.982018	0.122454	-0.343963	16.6953	0.172294	0.948287	0.0154534	0.0214029	0.961105	0.00266667	-0.0493333	3.04989	0.0507764	-0.221145	-0.432366	-0.237321	0.780989	0.469211	-0.550242	0.539593	-0.242817	-0.379886	O95248	SBF1	O95248-4_SBF1	O95248-4	SBF1	1	61	53	51	O95248-4|O95248-5|O95248	HUMAN	213284	31.7	547	547.1	745.03	725.9	1894|1893|1868	Isoform 4 of Myotubularin-related protein 5| Isoform 5 of Myotubularin-related protein 5| Myotubularin-related protein 5	Isoform 4 of Myotubularin-related protein 5	cytoplasm [GO:0005737]| cytosol [GO:0005829]| endoplasmic reticulum membrane [GO:0005789]| integral component of membrane [GO:0016021]| nuclear body [GO:0016604]| perinuclear region of cytoplasm [GO:0048471]	phosphatidylinositol biosynthetic process [GO:0006661]| protein dephosphorylation [GO:0006470]| regulation of GTPase activity [GO:0043087]| spermatid development [GO:0007286]	guanyl-nucleotide exchange factor activity [GO:0005085]| phosphatase regulator activity [GO:0019208]| protein tyrosine/serine/threonine phosphatase activity [GO:0008138]	O95248-4
Q86WG5	0.594666	0.419137	0.0675988	0.262229	4.16808	7.31385	0.39546	0.78472	0.382994	0.185616	-0.0393333	0.0213333	0.938183	1.48959	1.33792	0.103768	0.87434	0.201164	0.718479	-0.248497	-0.123657	-0.687981	0.193819	Q86WG5	SBF2	Q86WG5_SBF2	Q86WG5	SBF2	1	5	7	5	A0A6Q8PH13|A0A6Q8PHP8|Q86WG5|A0A6Q8PH87|Q86WG5-3	HUMAN	210514	3.9	547	547.2	62.39	43.26	1849|1152	Myotubularin-related protein 13| Isoform 3 of Myotubularin-related protein 13	Myotubularin-related protein 13	axon [GO:0030424]| cytosol [GO:0005829]| endosome membrane [GO:0010008]| membrane [GO:0016020]| perinuclear region of cytoplasm [GO:0048471]	autophagy [GO:0006914]| myelination [GO:0042552]| regulation of GTPase activity [GO:0043087]	guanyl-nucleotide exchange factor activity [GO:0005085]| phosphatase regulator activity [GO:0019208]	Q86WG5
O94759	0.738712	0.289261	0.124593	-0.360064	2.48886	10.4099	0.227964	-0.741351	0.563786	0.0909929	-0.0486667	-0.0993333	0.609349	-2.00019	-0.387003	0.363187	-0.686981	0.638991	0.0879771	-1.11823	-0.0112415	-0.0134898	-0.317863	O94759	TRPM2	O94759_TRPM2	O94759	TRPM2	1	66	51	51	E9PGK7|O94759|O94759-2|O94759-3|A0A087WT16	HUMAN	172850	37.1	548	548.1	744.72	744.72	1503|1449|846	Transient receptor potential cation channel subfamily M member 2| Isoform 2 of Transient receptor potential cation channel subfamily M member 2| Isoform 3 of Transient receptor potential cation channel subfamily M member 2	Transient receptor potential cation channel subfamily M member 2	cell projection [GO:0042995]| cytoplasmic vesicle membrane [GO:0030659]| ficolin-1-rich granule membrane [GO:0101003]| integral component of plasma membrane [GO:0005887]| lysosomal membrane [GO:0005765]| lysosome [GO:0005764]| perikaryon [GO:0043204]| plasma membrane [GO:0005886]| specific granule membrane [GO:0035579]| tertiary granule membrane [GO:0070821]	calcium ion import across plasma membrane [GO:0098703]| calcium ion transmembrane import into cytosol [GO:0097553]| calcium ion transmembrane transport [GO:0070588]| calcium ion transport [GO:0006816]| calcium-mediated signaling using intracellular calcium source [GO:0035584]| cation transmembrane transport [GO:0098655]| cellular response to calcium ion [GO:0071277]| cellular response to hydrogen peroxide [GO:0070301]| cellular response to purine-containing compound [GO:0071415]| cellular response to temperature stimulus [GO:0071502]| dendritic cell chemotaxis [GO:0002407]| dendritic cell differentiation [GO:0097028]| neutrophil degranulation [GO:0043312]| protein homotetramerization [GO:0051289]| regulation of actin cytoskeleton reorganization [GO:2000249]| regulation of filopodium assembly [GO:0051489]| release of sequestered calcium ion into cytosol [GO:0051209]| response to purine-containing compound [GO:0014074]| temperature homeostasis [GO:0001659]| zinc ion transmembrane transport [GO:0071577]	calcium channel activity [GO:0005262]| calcium ion binding [GO:0005509]| calcium-release channel activity [GO:0015278]| cation channel activity [GO:0005261]| ligand-gated calcium channel activity [GO:0099604]| mono-ADP-D-ribose binding [GO:0072571]| sodium channel activity [GO:0005272]	O94759
P29374	0.930779	0.839209	0.543065	0.653291	0.607083	1.59147	-0.0678246	0.152628	0.869544	0.693191	-0.0633333	-0.0306667	-0.171112	0.413513	1.07255	0.363187	0.299774	0.177498	0.293257	0.816489	1.0567	0.445164	0.922579	P29374	ARID4A	P29374_ARID4A	P29374	ARID4A	1	53	47	44	P29374|P29374-2|P29374-3|F8WAR5	HUMAN	143719	44.8	549	549.1	744.7	711.59	1257|1203|1188	AT-rich interactive domain-containing protein 4A| Isoform II of AT-rich interactive domain-containing protein 4A| Isoform III of AT-rich interactive domain-containing protein 4A	AT-rich interactive domain-containing protein 4A	cytosol [GO:0005829]| nucleoplasm [GO:0005654]| nucleus [GO:0005634]| plasma membrane [GO:0005886]| transcription repressor complex [GO:0017053]	erythrocyte development [GO:0048821]| establishment of Sertoli cell barrier [GO:0097368]| histone H3-K4 trimethylation [GO:0080182]| histone H3-K9 trimethylation [GO:0036124]| histone H4-K20 trimethylation [GO:0034773]| negative regulation of transcription, DNA-templated [GO:0045892]| positive regulation of transcription by RNA polymerase II [GO:0045944]| regulation of gene expression by genetic imprinting [GO:0006349]| regulation of transcription by RNA polymerase II [GO:0006357]| spermatogenesis [GO:0007283]	DNA binding [GO:0003677]| transcription regulatory region sequence-specific DNA binding [GO:0000976]	P29374
Q4LE39	0.70877	0.702662	-0.529045	-0.554959	2.8008	3.0917	0.280531	0.228703	0.524711	0.490716	-0.0563333	-0.0386667	0.673571	0.732452	-0.387003	-0.570723	-0.562076	-1.02949	-0.249268	-0.372745	0.112415	-0.499123	-0.938085	Q4LE39	ARID4B	Q4LE39_ARID4B	Q4LE39	ARID4B	1	58	47	44	Q4LE39|Q4LE39-2|Q4LE39-3|Q4LE39-4	HUMAN	148891	37.3	549	549.2	669.36	636.25	1312|1226|1153|803	AT-rich interactive domain-containing protein 4B| Isoform 2 of AT-rich interactive domain-containing protein 4B| Isoform 3 of AT-rich interactive domain-containing protein 4B| Isoform 4 of AT-rich interactive domain-containing protein 4B	AT-rich interactive domain-containing protein 4B	cytosol [GO:0005829]| mitochondrion [GO:0005739]| nucleoplasm [GO:0005654]| nucleus [GO:0005634]	chromatin organization [GO:0006325]| regulation of transcription by RNA polymerase II [GO:0006357]	transcription regulatory region sequence-specific DNA binding [GO:0000976]	Q4LE39
Q12768	0.101727	0.161866	-0.036661	0.12829	18.4221	15.6736	-1.50368	-1.17378	0.0143812	0.0270796	-0.177	-0.134	-3.35722	-2.88129	-1.11678	0.778259	0.0249811	0.0118332	-1.27567	-0.283996	-1.10167	0.863348	0.50393	Q12768	WASHC5	Q12768_WASHC5	Q12768	WASHC5	1	73	53	53	Q12768|E7EQI7	HUMAN	135197	49.5	550	550.1	743.96	743.96	1159	WASH complex subunit 5	WASH complex subunit 5	cytosol [GO:0005829]| early endosome [GO:0005769]| endoplasmic reticulum [GO:0005783]| endosome [GO:0005768]| neuronal cell body [GO:0043025]| neuron projection [GO:0043005]| nucleoplasm [GO:0005654]| WASH complex [GO:0071203]	actin filament polymerization [GO:0030041]| cellular protein-containing complex localization [GO:0034629]| endosomal transport [GO:0016197]| endosome fission [GO:0140285]| endosome organization [GO:0007032]| lysosome organization [GO:0007040]| oocyte maturation [GO:0001556]| polar body extrusion after meiotic divisions [GO:0040038]| positive regulation of neuron projection development [GO:0010976]| protein transport [GO:0015031]| regulation of actin nucleation [GO:0051125]| regulation of vesicle size [GO:0097494]| spindle assembly involved in meiosis [GO:0090306]		Q12768
P04075-2	0.520366	0.662082	0.08143	0.437133	5.23013	3.57862	-0.413175	0.298231	0.299907	0.43867	-0.101333	-0.028	-1.13021	0.827593	0.287488	0.0172946	0.637019	-0.236663	0.175954	0.834239	-0.314762	0.71496	0.131797	P04075	ALDOA	P04075-2_ALDOA	P04075-2	ALDOA	1	433	41	2	P04075-2|P00883	HUMAN	45716.3	83.2	551	551.1	743.91	31.57	418|364	Isoform 2 of Fructose-bisphosphate aldolase A| Fructose-bisphosphate aldolase A	Isoform 2 of Fructose-bisphosphate aldolase A	actin cytoskeleton [GO:0015629]| cytosol [GO:0005829]| extracellular exosome [GO:0070062]| extracellular region [GO:0005576]| extracellular space [GO:0005615]| ficolin-1-rich granule lumen [GO:1904813]| I band [GO:0031674]| M band [GO:0031430]| membrane [GO:0016020]| nucleus [GO:0005634]| platelet alpha granule lumen [GO:0031093]| secretory granule lumen [GO:0034774]| sperm head [GO:0061827]| tertiary granule lumen [GO:1904724]	actin filament organization [GO:0007015]| ATP biosynthetic process [GO:0006754]| binding of sperm to zona pellucida [GO:0007339]| canonical glycolysis [GO:0061621]| fructose 1,6-bisphosphate metabolic process [GO:0030388]| fructose metabolic process [GO:0006000]| gluconeogenesis [GO:0006094]| glycolytic process [GO:0006096]| muscle cell cellular homeostasis [GO:0046716]| neutrophil degranulation [GO:0043312]| platelet degranulation [GO:0002576]| protein homotetramerization [GO:0051289]| regulation of cell shape [GO:0008360]| striated muscle contraction [GO:0006941]	actin binding [GO:0003779]| cadherin binding [GO:0045296]| cytoskeletal protein binding [GO:0008092]| fructose binding [GO:0070061]| fructose-bisphosphate aldolase activity [GO:0004332]| identical protein binding [GO:0042802]| RNA binding [GO:0003723]| tubulin binding [GO:0015631]	P04075-2
J3KPS3	0.0828638	0.0579418	-0.935533	-0.833222	20.0863	25.5166	1.8682	2.07282	0.00980314	0.00280766	0.0486667	0.09	3.66428	4.78556	-0.19903	-1.59111	0.861849	-0.662658	0.894433	-0.0532493	-0.236072	-1.69972	-2.31808	J3KPS3	ALDOA	J3KPS3_ALDOA	J3KPS3	ALDOA	1	2	39	2	J3KPS3	HUMAN	40273.2	93.2	551	551.2	675.72	27.72	368	Fructose-bisphosphate aldolase	Fructose-bisphosphate aldolase	cytosol [GO:0005829]	glycolytic process [GO:0006096]	fructose-bisphosphate aldolase activity [GO:0004332]	J3KPS3
P09972	0.500183	0.934653	0.29733	0.49566	5.50901	0.61894	-0.458699	-0.0620387	0.281254	0.867174	-0.102	-0.0493333	-1.17925	-0.174332	0.652376	0.0691785	0.262302	0.070999	0.425222	0.479243	-0.292279	0.836369	0.674491	P09972	ALDOC	P09972_ALDOC	P09972	ALDOC	1	89	30	22	P09972|A8MVZ9	HUMAN	39854.5	87.3	551	551.3	536.56	404.27	364	Fructose-bisphosphate aldolase C	Fructose-bisphosphate aldolase C	cytoskeleton [GO:0005856]| cytosol [GO:0005829]| extracellular exosome [GO:0070062]| extracellular region [GO:0005576]| ficolin-1-rich granule lumen [GO:1904813]| secretory granule lumen [GO:0034774]| tertiary granule lumen [GO:1904724]	canonical glycolysis [GO:0061621]| epithelial cell differentiation [GO:0030855]| fructose 1,6-bisphosphate metabolic process [GO:0030388]| fructose metabolic process [GO:0006000]| gluconeogenesis [GO:0006094]| glycolytic process [GO:0006096]| neutrophil degranulation [GO:0043312]	cytoskeletal protein binding [GO:0008092]| fructose-bisphosphate aldolase activity [GO:0004332]	P09972
Q92766	0.854824	0.434799	-0.361297	-0.68957	1.33959	7.03468	0.125567	-0.530979	0.734583	0.197939	-0.0623333	-0.088	0.35456	-1.44213	-0.652376	-0.0345893	-0.899321	-0.295829	-0.498537	-1.31348	-0.101174	-0.485633	-0.752018	Q92766	RREB1	Q92766_RREB1	Q92766	RREB1	1	64	47	47	Q92766|Q92766-2|Q92766-3|Q92766-5|A0A087X055|Q92766-6|Q92766-4	HUMAN	184270	34.9	552	552.1	743.28	743.28	1742|1687|1476|1421|478|314	Isoform 2 of Ras-responsive element-binding protein 1| Ras-responsive element-binding protein 1| Isoform 3 of Ras-responsive element-binding protein 1| Isoform 5 of Ras-responsive element-binding protein 1| Isoform 4 of Ras-responsive element-binding protein 1| Isoform 6 of Ras-responsive element-binding protein 1	Ras-responsive element-binding protein 1	cytoplasm [GO:0005737]| extracellular exosome [GO:0070062]| fibrillar center [GO:0001650]| nuclear body [GO:0016604]| nuclear speck [GO:0016607]| nucleus [GO:0005634]	multicellular organism development [GO:0007275]| negative regulation of transcription by RNA polymerase II [GO:0000122]| positive regulation of brown fat cell differentiation [GO:0090336]| positive regulation of epithelial cell migration [GO:0010634]| positive regulation of lamellipodium morphogenesis [GO:2000394]| positive regulation of mammary gland epithelial cell proliferation [GO:0033601]| positive regulation of substrate adhesion-dependent cell spreading [GO:1900026]| positive regulation of transcription, DNA-templated [GO:0045893]| positive regulation of transcription by RNA polymerase II [GO:0045944]| positive regulation of wound healing, spreading of epidermal cells [GO:1903691]| Ras protein signal transduction [GO:0007265]| regulation of transcription, DNA-templated [GO:0006355]| regulation of transcription by RNA polymerase II [GO:0006357]| transcription by RNA polymerase II [GO:0006366]	DNA-binding transcription activator activity, RNA polymerase II-specific [GO:0001228]| metal ion binding [GO:0046872]| RNA polymerase II cis-regulatory region sequence-specific DNA binding [GO:0000978]| RNA polymerase II transcription regulatory region sequence-specific DNA binding [GO:0000977]	Q92766
A0A494C1M4	0.0885318	0.575255	0.570101	0.0989468	19.5836	4.75501	1.30517	0.362857	0.0110062	0.334579	0.0333333	-0.024	3.57031	1.04633	0.154801	-0.380482	0.22483	1.11232	1.51027	0.461494	1.04546	-0.215837	0.348875	A0A494C1M4	ALDH1L2	A0A494C1M4_ALDH1L2	A0A494C1M4	ALDH1L2	1	73	50	50	A0A494C1M4|Q3SY69|Q3SY69-3|Q3SY69-2|O75891-3|O75891|O75891-2|O75891-4	HUMAN	103647	63.9	553	553.1	742.49	742.49	932	10-formyltetrahydrofolate dehydrogenase	10-formyltetrahydrofolate dehydrogenase	cytoplasm [GO:0005737]	10-formyltetrahydrofolate catabolic process [GO:0009258]| biosynthetic process [GO:0009058]| one-carbon metabolic process [GO:0006730]	formyltetrahydrofolate dehydrogenase activity [GO:0016155]| hydroxymethyl-, formyl- and related transferase activity [GO:0016742]| oxidoreductase activity, acting on the aldehyde or oxo group of donors, NAD or NADP as acceptor [GO:0016620]	A0A494C1M4
Q9UPT8	0.328326	0.993301	0.0592885	0.44966	8.75546	0.0632043	-0.788489	-0.00774495	0.133185	0.985552	-0.122667	-0.0423333	-1.72577	-0.0188531	1.08361	0.190241	-0.0124906	-0.615325	-0.850445	0.266246	0.460902	0.72845	0.441908	Q9UPT8	ZC3H4	Q9UPT8_ZC3H4	Q9UPT8	ZC3H4	1	76	43	43	Q9UPT8	HUMAN	140882	45.7	554	554.1	742.24	742.24	1303	Zinc finger CCCH domain-containing protein 4	Zinc finger CCCH domain-containing protein 4	cytosol [GO:0005829]| nucleoplasm [GO:0005654]| nucleus [GO:0005634]		DNA-binding transcription factor activity, RNA polymerase II-specific [GO:0000981]| metal ion binding [GO:0046872]| RNA binding [GO:0003723]	Q9UPT8
O00329	0.0949286	0.298251	-0.519375	0.608506	18.997	10.1542	-1.39943	0.856329	0.0125978	0.0965122	-0.180333	0.012	-3.46202	1.95823	0.442289	0.553428	0.999246	-1.05315	-0.850445	1.66848	-1.75368	0.134898	-0.147303	O00329	PIK3CD	O00329_PIK3CD	O00329	PIK3CD	1	70	47	47	O00329|F8W9P4|Q5SR50|O00329-2	HUMAN	121189	50.8	555	555.1	742.03	742.03	1044|301	Phosphatidylinositol 4,5-bisphosphate 3-kinase catalytic subunit delta isoform| Isoform 2 of Phosphatidylinositol 4,5-bisphosphate 3-kinase catalytic subunit delta isoform	Phosphatidylinositol 4,5-bisphosphate 3-kinase catalytic subunit delta isoform	cytoplasm [GO:0005737]| cytosol [GO:0005829]| membrane [GO:0016020]| phosphatidylinositol 3-kinase complex [GO:0005942]| plasma membrane [GO:0005886]	adaptive immune response [GO:0002250]| axon guidance [GO:0007411]| B cell activation [GO:0042113]| B cell chemotaxis [GO:0035754]| B cell receptor signaling pathway [GO:0050853]| cell migration [GO:0016477]| cytokine-mediated signaling pathway [GO:0019221]| inflammatory response [GO:0006954]| innate immune response [GO:0045087]| mast cell chemotaxis [GO:0002551]| mast cell degranulation [GO:0043303]| mast cell differentiation [GO:0060374]| natural killer cell activation [GO:0030101]| natural killer cell chemotaxis [GO:0035747]| natural killer cell differentiation [GO:0001779]| neutrophil chemotaxis [GO:0030593]| neutrophil extravasation [GO:0072672]| phosphatidylinositol 3-kinase signaling [GO:0014065]| phosphatidylinositol-3-phosphate biosynthetic process [GO:0036092]| phosphatidylinositol biosynthetic process [GO:0006661]| phosphatidylinositol-mediated signaling [GO:0048015]| phosphatidylinositol phosphorylation [GO:0046854]| phosphorylation [GO:0016310]| positive regulation of angiogenesis [GO:0045766]| positive regulation of cell migration [GO:0030335]| positive regulation of cell migration by vascular endothelial growth factor signaling pathway [GO:0038089]| positive regulation of cytokine production [GO:0001819]| positive regulation of endothelial cell migration [GO:0010595]| positive regulation of endothelial cell proliferation [GO:0001938]| positive regulation of epithelial tube formation [GO:1905278]| positive regulation of gene expression [GO:0010628]| positive regulation of neutrophil apoptotic process [GO:0033031]| positive regulation of phosphatidylinositol 3-kinase signaling [GO:0014068]| positive regulation of protein kinase B signaling [GO:0051897]| protein phosphorylation [GO:0006468]| respiratory burst involved in defense response [GO:0002679]| signal transduction [GO:0007165]| T cell activation [GO:0042110]| T cell chemotaxis [GO:0010818]| T cell differentiation [GO:0030217]| T cell receptor signaling pathway [GO:0050852]	1-phosphatidylinositol-3-kinase activity [GO:0016303]| 1-phosphatidylinositol-4-phosphate 3-kinase activity [GO:0035005]| ATP binding [GO:0005524]| kinase activity [GO:0016301]| phosphatidylinositol-3,4-bisphosphate 5-kinase activity [GO:0052812]| phosphatidylinositol 3-kinase activity [GO:0035004]| phosphatidylinositol-4,5-bisphosphate 3-kinase activity [GO:0046934]| phosphatidylinositol kinase activity [GO:0052742]	O00329
Q15058	0.0367353	0.407976	0.389157	-0.276236	27.8778	7.51851	1.83069	0.499909	0.00163013	0.177072	0.0716667	-0.02	5.28938	1.5233	-0.187973	-0.760964	-0.174868	1.12415	1.11438	0.283996	1.67499	-0.391205	-0.426402	Q15058	KIF14	Q15058_KIF14	Q15058	KIF14	1	56	52	52	Q15058	HUMAN	187858	37.3	556	556.1	741.79	741.79	1648	Kinesin-like protein KIF14	Kinesin-like protein KIF14	cytosol [GO:0005829]| Flemming body [GO:0090543]| kinesin complex [GO:0005871]| membrane [GO:0016020]| microtubule [GO:0005874]| midbody [GO:0030496]| nucleus [GO:0005634]| spindle midzone [GO:0051233]	activation of protein kinase activity [GO:0032147]| cell division [GO:0051301]| cell proliferation in forebrain [GO:0021846]| cerebellar cortex development [GO:0021695]| cerebellar granular layer structural organization [GO:0021685]| cerebellar Purkinje cell layer structural organization [GO:0021693]| cerebral cortex development [GO:0021987]| establishment of protein localization [GO:0045184]| hippocampus development [GO:0021766]| microtubule-based movement [GO:0007018]| mitotic metaphase plate congression [GO:0007080]| negative regulation of apoptotic process [GO:0043066]| negative regulation of integrin activation [GO:0033624]| negative regulation of neuron apoptotic process [GO:0043524]| olfactory bulb development [GO:0021772]| positive regulation of cell population proliferation [GO:0008284]| positive regulation of cytokinesis [GO:0032467]| proteasome-mediated ubiquitin-dependent protein catabolic process [GO:0043161]| regulation of cell adhesion [GO:0030155]| regulation of cell growth [GO:0001558]| regulation of cell maturation [GO:1903429]| regulation of cell migration [GO:0030334]| regulation of G1/S transition of mitotic cell cycle [GO:2000045]| regulation of G2/M transition of mitotic cell cycle [GO:0010389]| regulation of myelination [GO:0031641]| regulation of neuron apoptotic process [GO:0043523]| regulation of Rap protein signal transduction [GO:0032487]| SCF-dependent proteasomal ubiquitin-dependent protein catabolic process [GO:0031146]| substrate adhesion-dependent cell spreading [GO:0034446]	ATPase activity [GO:0016887]| ATP binding [GO:0005524]| ATP-dependent microtubule motor activity, plus-end-directed [GO:0008574]| microtubule binding [GO:0008017]| microtubule motor activity [GO:0003777]| PDZ domain binding [GO:0030165]| protein kinase binding [GO:0019901]| tubulin binding [GO:0015631]	Q15058
O15294	0.0881465	0.311745	0.09819	0.507274	19.6126	9.78253	-1.61559	-0.79742	0.0109331	0.105135	-0.189667	-0.105333	-3.57569	-1.89725	-0.210087	1.08956	-0.0499623	-0.816489	-0.131966	0.585742	-1.18036	1.29502	0.333369	O15294	OGT	O15294_OGT	O15294	OGT	1	62	40	2	O15294|O15294-2|O15294-4	HUMAN	118178	53.2	557	557.1	740.52	44.62	1046|1036|920|665	UDP-N-acetylglucosamine--peptide N-acetylglucosaminyltransferase 110 kDa subunit| Isoform 1 of UDP-N-acetylglucosamine--peptide N-acetylglucosaminyltransferase 110 kDa subunit| Isoform 2 of UDP-N-acetylglucosamine--peptide N-acetylglucosaminyltransferase 110 kDa subunit| Isoform 4 of UDP-N-acetylglucosamine--peptide N-acetylglucosaminyltransferase 110 kDa subunit	UDP-N-acetylglucosamine--peptide N-acetylglucosaminyltransferase 110 kDa subunit	cell projection [GO:0042995]| cytosol [GO:0005829]| histone acetyltransferase complex [GO:0000123]| mitochondrial membrane [GO:0031966]| nucleoplasm [GO:0005654]| nucleus [GO:0005634]| plasma membrane [GO:0005886]| protein-containing complex [GO:0032991]| protein N-acetylglucosaminyltransferase complex [GO:0017122]	apoptotic process [GO:0006915]| circadian regulation of gene expression [GO:0032922]| histone H3-K4 trimethylation [GO:0080182]| histone H4-K16 acetylation [GO:0043984]| histone H4-K5 acetylation [GO:0043981]| histone H4-K8 acetylation [GO:0043982]| negative regulation of proteasomal ubiquitin-dependent protein catabolic process [GO:0032435]| negative regulation of protein ubiquitination [GO:0031397]| phosphatidylinositol-mediated signaling [GO:0048015]| positive regulation of cold-induced thermogenesis [GO:0120162]| positive regulation of histone H3-K27 methylation [GO:0061087]| positive regulation of proteolysis [GO:0045862]| positive regulation of transcription by RNA polymerase II [GO:0045944]| protein deubiquitination [GO:0016579]| protein O-linked glycosylation [GO:0006493]| protein processing [GO:0016485]| regulation of gluconeogenesis [GO:0006111]| regulation of glycolytic process [GO:0006110]| regulation of insulin receptor signaling pathway [GO:0046626]| regulation of necroptotic process [GO:0060544]| regulation of Rac protein signal transduction [GO:0035020]| regulation of transcription by RNA polymerase II [GO:0006357]| response to insulin [GO:0032868]| response to nutrient [GO:0007584]| signal transduction [GO:0007165]| viral process [GO:0016032]	acetylglucosaminyltransferase activity [GO:0008375]| phosphatidylinositol-3,4,5-trisphosphate binding [GO:0005547]| protein N-acetylglucosaminyltransferase activity [GO:0016262]| protein O-GlcNAc transferase activity [GO:0097363]	O15294
Q9Y263	0.697012	0.434271	-0.685361	-0.527062	2.92489	7.04613	0.273016	0.589613	0.509931	0.197418	-0.0583333	-0.013	0.698654	1.44406	-0.497575	-1.33169	0.262302	-0.496993	-0.879771	-0.461494	-0.269796	-0.661001	-0.472919	Q9Y263	PLAA	Q9Y263_PLAA	Q9Y263	PLAA	1	71	45	45	Q9Y263|E5RIM3	HUMAN	88696	67.1	558	558.1	739.22	739.22	795	Phospholipase A-2-activating protein	Phospholipase A-2-activating protein	cytoplasm [GO:0005737]| extracellular exosome [GO:0070062]| nucleus [GO:0005634]| synapse [GO:0045202]	cellular response to lipopolysaccharide [GO:0071222]| inflammatory response [GO:0006954]| macroautophagy [GO:0016236]| negative regulation of protein K63-linked ubiquitination [GO:1900045]| nervous system development [GO:0007399]| phospholipid metabolic process [GO:0006644]| positive regulation of dendrite extension [GO:1903861]| positive regulation of neuron migration [GO:2001224]| positive regulation of phospholipase A2 activity [GO:0032430]| positive regulation of synaptic vesicle recycling [GO:1903423]| prostaglandin metabolic process [GO:0006693]| proteasome-mediated ubiquitin-dependent protein catabolic process [GO:0043161]| signal transduction [GO:0007165]| ubiquitin-dependent protein catabolic process via the multivesicular body sorting pathway [GO:0043162]| ubiquitin recycling [GO:0010992]	phospholipase A2 activator activity [GO:0016005]| ubiquitin binding [GO:0043130]	Q9Y263
Q6P0N0	0.0228987	0.831061	0.976808	-0.197199	32.6222	1.68777	2.20828	-0.139733	0.000546736	0.677989	0.109	-0.0603333	6.47702	-0.435506	-0.0774006	-0.0518839	-0.599547	1.78681	1.99415	-0.124248	2.46189	-0.229327	-0.100786	Q6P0N0	MIS18BP1	Q6P0N0_MIS18BP1	Q6P0N0	MIS18BP1	1	65	50	50	Q6P0N0|G5E9K5|Q6P0N0-2	HUMAN	129996	49	559	559.1	739.17	739.17	1132|390	Mis18-binding protein 1| Isoform 2 of Mis18-binding protein 1	Mis18-binding protein 1	condensed nuclear chromosome kinetochore [GO:0000778]| nucleoplasm [GO:0005654]	cell cycle [GO:0007049]| cell division [GO:0051301]| CENP-A containing nucleosome assembly [GO:0034080]	DNA binding [GO:0003677]	Q6P0N0
Q9NVP1	0.91236	0.25393	-0.198102	0.113856	0.80527	11.5479	0.0686996	0.692616	0.830755	0.0700175	-0.0663333	-0.000666667	0.222858	2.18722	0.187973	-0.207536	0.624528	-0.118332	-0.249268	0.567992	-0.123657	-0.0944287	-0.395391	Q9NVP1	DDX18	Q9NVP1_DDX18	Q9NVP1	DDX18	1	120	41	41	Q9NVP1	HUMAN	75747.7	68.3	560	560.1	738.73	738.73	670	ATP-dependent RNA helicase DDX18	ATP-dependent RNA helicase DDX18	chromosome [GO:0005694]| membrane [GO:0016020]| nucleolus [GO:0005730]	cellular response to estradiol stimulus [GO:0071392]| maturation of LSU-rRNA from tricistronic rRNA transcript (SSU-rRNA, 5.8S rRNA, LSU-rRNA) [GO:0000463]	ATP binding [GO:0005524]| RNA binding [GO:0003723]| RNA helicase activity [GO:0003724]	Q9NVP1
A0A7P0T954	0.796129	0.483033	-0.0405009	0.125227	1.91717	6.15356	0.187037	0.518493	0.643107	0.242462	-0.0523333	-0.0123333	0.486656	1.29226	-0.154801	0.22483	0.686981	0.473327	-0.190617	0.621241	-0.123657	-0.526103	-0.100786	A0A7P0T954	CUL4B	A0A7P0T954_CUL4B	A0A7P0T954	CUL4B	1	83	52	6	A0A7P0T954|K4DI93|Q13620|A0A669KAX4|Q13620-1|A0A7P0TAQ3|Q13620-3|A0A7P0T9R8|A0A669KAU9|A0A7P0Z439	HUMAN	107541	54.8	561	561.1	738.59	107.41	933	Cullin-4B	Cullin-4B				A0A7P0T954
Q13619	0.91308	0.383942	-0.108446	0.231418	0.78605	8.0002	0.103483	0.783211	0.83444	0.158482	-0.062	0.00966667	0.217916	1.60351	0.298545	-0.363187	0.949283	-0.0591659	0.10264	0.621241	-0.213589	-0.822879	0.705502	Q13619	CUL4A	Q13619_CUL4A	Q13619	CUL4A	1	55	48	32	Q13619|A0A0A0MR50|Q13619-2|A0A087WWN2	HUMAN	88192.2	56.3	561	561.2	667.71	475.42	759|659	Cullin-4A| Isoform 2 of Cullin-4A	Cullin-4A	Cul4A-RING E3 ubiquitin ligase complex [GO:0031464]| Cul4-RING E3 ubiquitin ligase complex [GO:0080008]| cullin-RING ubiquitin ligase complex [GO:0031461]| nucleoplasm [GO:0005654]| SCF ubiquitin ligase complex [GO:0019005]	cellular response to DNA damage stimulus [GO:0006974]| DNA damage response, detection of DNA damage [GO:0042769]| G1/S transition of mitotic cell cycle [GO:0000082]| global genome nucleotide-excision repair [GO:0070911]| hemopoiesis [GO:0030097]| intrinsic apoptotic signaling pathway [GO:0097193]| in utero embryonic development [GO:0001701]| negative regulation of granulocyte differentiation [GO:0030853]| nucleotide-excision repair, DNA damage recognition [GO:0000715]| nucleotide-excision repair, DNA duplex unwinding [GO:0000717]| nucleotide-excision repair, DNA incision [GO:0033683]| nucleotide-excision repair, DNA incision, 3'-to lesion [GO:0006295]| nucleotide-excision repair, DNA incision, 5'-to lesion [GO:0006296]| nucleotide-excision repair, preincision complex assembly [GO:0006294]| nucleotide-excision repair, preincision complex stabilization [GO:0006293]| positive regulation of cell population proliferation [GO:0008284]| positive regulation of G1/S transition of mitotic cell cycle [GO:1900087]| post-translational protein modification [GO:0043687]| proteasome-mediated ubiquitin-dependent protein catabolic process [GO:0043161]| protein ubiquitination [GO:0016567]| regulation of DNA damage checkpoint [GO:2000001]| regulation of nucleotide-excision repair [GO:2000819]| regulation of protein metabolic process [GO:0051246]| rhythmic process [GO:0048511]| ribosome biogenesis [GO:0042254]| SCF-dependent proteasomal ubiquitin-dependent protein catabolic process [GO:0031146]| somatic stem cell population maintenance [GO:0035019]| transcription-coupled nucleotide-excision repair [GO:0006283]| viral process [GO:0016032]	ubiquitin protein ligase binding [GO:0031625]| ubiquitin-protein transferase activity [GO:0004842]	Q13619
A0A7P0T9L3	0.11945	0.0671654	-0.340623	-0.537447	17.0309	24.0831	-2.34781	-2.74145	0.0198113	0.00390563	-0.237333	-0.253333	-3.12193	-4.49981	-2.83065	1.67758	-1.81113	-2.59146	-1.86218	-1.08274	-0.0899321	0.256306	0.565952	A0A7P0T9L3	CUL4B	A0A7P0T9L3_CUL4B	A0A7P0T9L3	CUL4B	1	1	47	1	A0A7P0T9L3	HUMAN	90903.1	53.2	561	561.3	647.15	15.97	780	Cullin-4B	Cullin-4B				A0A7P0T9L3
Q8NHU6	0.694057	0.111496	-0.487235	-0.0639178	2.95447	19.0382	0.224299	1.07093	0.506469	0.0124789	-0.0606667	0.0266667	0.704597	3.48276	0.497575	-0.830142	0.562076	-0.52066	-0.278594	0.354995	-0.326004	-0.526103	-0.441908	Q8NHU6	TDRD7	Q8NHU6_TDRD7	Q8NHU6	TDRD7	1	64	50	50	Q8NHU6|Q8NHU6-2|Q8NHU6-3	HUMAN	125124	47.9	562	562.1	738.46	738.46	1098|1024|418	Tudor domain-containing protein 7| Isoform 2 of Tudor domain-containing protein 7| Isoform 3 of Tudor domain-containing protein 7	Tudor domain-containing protein 7	chromatoid body [GO:0033391]| cytoplasm [GO:0005737]| mitochondrial matrix [GO:0005759]| ribonucleoprotein granule [GO:0035770]	lens fiber cell differentiation [GO:0070306]| lens morphogenesis in camera-type eye [GO:0002089]| posttranscriptional regulation of gene expression [GO:0010608]| spermatogenesis [GO:0007283]	mRNA binding [GO:0003729]| protein N-terminus binding [GO:0047485]	Q8NHU6
P29350-3	0.774299	0.642068	-0.445807	-0.518314	2.13671	3.84016	-0.195288	-0.340302	0.611405	0.413033	-0.0923333	-0.0753333	-0.53461	-0.877454	-0.32066	-0.553428	-0.662	-0.769156	-0.366571	-1.08274	-0.494627	0.121408	-0.612469	P29350	PTPN6	P29350-3_PTPN6	P29350-3	PTPN6	1	132	42	41	P29350-3|P29350|P29350-4|P29350-2|U3KQS1|F5GXD4|F5H4Z1|F5H1V7	HUMAN	68117.4	79.8	563	563.1	738.18	717.65	624|597|595|556	Isoform 4 of Tyrosine-protein phosphatase non-receptor type 6| Isoform 2 of Tyrosine-protein phosphatase non-receptor type 6| Tyrosine-protein phosphatase non-receptor type 6| Isoform 3 of Tyrosine-protein phosphatase non-receptor type 6	Isoform 2 of Tyrosine-protein phosphatase non-receptor type 6	alpha-beta T cell receptor complex [GO:0042105]| cell-cell junction [GO:0005911]| cytoplasm [GO:0005737]| cytosol [GO:0005829]| extracellular exosome [GO:0070062]| extracellular region [GO:0005576]| membrane [GO:0016020]| nucleolus [GO:0005730]| nucleoplasm [GO:0005654]| nucleus [GO:0005634]| protein-containing complex [GO:0032991]| specific granule lumen [GO:0035580]| tertiary granule lumen [GO:1904724]	abortive mitotic cell cycle [GO:0033277]| B cell receptor signaling pathway [GO:0050853]| cell differentiation [GO:0030154]| cellular response to cytokine stimulus [GO:0071345]| cytokine-mediated signaling pathway [GO:0019221]| epididymis development [GO:1905867]| G protein-coupled receptor signaling pathway [GO:0007186]| hematopoietic progenitor cell differentiation [GO:0002244]| intracellular signal transduction [GO:0035556]| leukocyte migration [GO:0050900]| megakaryocyte development [GO:0035855]| natural killer cell mediated cytotoxicity [GO:0042267]| negative regulation of cell population proliferation [GO:0008285]| negative regulation of humoral immune response mediated by circulating immunoglobulin [GO:0002924]| negative regulation of interleukin-6 production [GO:0032715]| negative regulation of MAP kinase activity [GO:0043407]| negative regulation of peptidyl-tyrosine phosphorylation [GO:0050732]| negative regulation of T cell proliferation [GO:0042130]| negative regulation of T cell receptor signaling pathway [GO:0050860]| negative regulation of tumor necrosis factor production [GO:0032720]| neutrophil degranulation [GO:0043312]| peptidyl-tyrosine dephosphorylation [GO:0035335]| peptidyl-tyrosine phosphorylation [GO:0018108]| platelet activation [GO:0030168]| platelet aggregation [GO:0070527]| platelet formation [GO:0030220]| positive regulation of cell adhesion mediated by integrin [GO:0033630]| positive regulation of cell population proliferation [GO:0008284]| positive regulation of phosphatidylinositol 3-kinase signaling [GO:0014068]| protein dephosphorylation [GO:0006470]| regulation of apoptotic process [GO:0042981]| regulation of B cell differentiation [GO:0045577]| regulation of ERK1 and ERK2 cascade [GO:0070372]| regulation of G1/S transition of mitotic cell cycle [GO:2000045]| regulation of release of sequestered calcium ion into cytosol [GO:0051279]| regulation of type I interferon-mediated signaling pathway [GO:0060338]| T cell costimulation [GO:0031295]	cell adhesion molecule binding [GO:0050839]| phosphorylation-dependent protein binding [GO:0140031]| phosphotyrosine residue binding [GO:0001784]| protein kinase binding [GO:0019901]| protein tyrosine phosphatase activity [GO:0004725]| SH2 domain binding [GO:0042169]| SH3 domain binding [GO:0017124]| transmembrane receptor protein tyrosine phosphatase activity [GO:0005001]	P29350-3
O00159-3	0.807266	0.0975843	0.348685	-0.190718	1.81053	20.4273	-0.14838	-1.22719	0.659094	0.00906298	-0.0733333	-0.139	-0.462946	-3.74413	-1.13889	0.345893	-0.599547	0.496993	0.146628	-0.674491	0.179864	0.310266	0.612469	O00159	MYO1C	O00159-3_MYO1C	O00159-3	MYO1C	1	61	49	49	O00159-3|O00159|F5H6E2|O00159-2	HUMAN	120425	54.3	564	564.1	737.71	737.71	1063|1044|1028	Unconventional myosin-Ic| Isoform 3 of Unconventional myosin-Ic| Isoform 2 of Unconventional myosin-Ic	Isoform 3 of Unconventional myosin-Ic	actin cytoskeleton [GO:0015629]| basal plasma membrane [GO:0009925]| brush border [GO:0005903]| cytoplasm [GO:0005737]| cytoplasmic vesicle membrane [GO:0030659]| cytosol [GO:0005829]| extracellular exosome [GO:0070062]| filamentous actin [GO:0031941]| lateral plasma membrane [GO:0016328]| membrane [GO:0016020]| membrane raft [GO:0045121]| microvillus [GO:0005902]| nuclear body [GO:0016604]| nuclear pore [GO:0005643]| nucleolus [GO:0005730]| nucleoplasm [GO:0005654]| phagocytic vesicle [GO:0045335]| plasma membrane [GO:0005886]| ruffle membrane [GO:0032587]| stereocilium membrane [GO:0060171]| unconventional myosin complex [GO:0016461]| vesicle [GO:0031982]	actin filament organization [GO:0007015]| cellular response to interferon-gamma [GO:0071346]| Fc-gamma receptor signaling pathway involved in phagocytosis [GO:0038096]| mRNA transport [GO:0051028]| positive regulation of actin filament polymerization [GO:0030838]| positive regulation of cell migration [GO:0030335]| positive regulation of cell migration by vascular endothelial growth factor signaling pathway [GO:0038089]| positive regulation of cellular response to insulin stimulus [GO:1900078]| positive regulation of gene expression, epigenetic [GO:0045815]| positive regulation of protein targeting to membrane [GO:0090314]| positive regulation of vascular endothelial growth factor signaling pathway [GO:1900748]| protein targeting [GO:0006605]| protein targeting to membrane [GO:0006612]| regulation of bicellular tight junction assembly [GO:2000810]| vesicle transport along actin filament [GO:0030050]	actin-dependent ATPase activity [GO:0030898]| actin filament binding [GO:0051015]| ATP binding [GO:0005524]| calmodulin binding [GO:0005516]| microfilament motor activity [GO:0000146]| protein C-terminus binding [GO:0008022]| signaling receptor binding [GO:0005102]| small GTPase binding [GO:0031267]	O00159-3
O15042-2	0.732465	0.536615	-0.0719508	0.327906	2.54426	5.29249	-0.301883	0.497831	0.55664	0.295632	-0.093	-0.00733333	-0.620883	1.14229	0.840349	-0.311303	0.499623	-0.792822	0.146628	0.390495	-0.022483	-0.296776	0.845052	O15042	U2SURP	O15042-2_U2SURP	O15042-2	U2SURP	1	93	44	1	O15042-2|E7ET15|O15042-3	HUMAN	118689	48.5	565	565.1	737.32	33.03	1029|1028|620	U2 snRNP-associated SURP motif-containing protein| Isoform 2 of U2 snRNP-associated SURP motif-containing protein| Isoform 3 of U2 snRNP-associated SURP motif-containing protein	Isoform 2 of U2 snRNP-associated SURP motif-containing protein	nucleoplasm [GO:0005654]| nucleus [GO:0005634]| U2 snRNP [GO:0005686]	mRNA splicing, via spliceosome [GO:0000398]	RNA binding [GO:0003723]	O15042-2
O15042	0.675259	0.750965	0.666072	1.33691	3.1699	2.52023	-0.76278	0.578891	0.481959	0.559728	-0.126	-0.00466667	-0.748085	0.616742	0.99515	-0.795553	1.73619	-0.0354995	1.45162	2.14772	-0.562076	1.09268	2.84527	O15042	U2SURP	O15042_U2SURP	O15042	U2SURP	1	2	44	1	O15042|E7EW00	HUMAN	118746	48.5	565	565.2	736.84	32.55	1029|1028|620	U2 snRNP-associated SURP motif-containing protein| Isoform 2 of U2 snRNP-associated SURP motif-containing protein| Isoform 3 of U2 snRNP-associated SURP motif-containing protein	U2 snRNP-associated SURP motif-containing protein	nucleoplasm [GO:0005654]| nucleus [GO:0005634]| U2 snRNP [GO:0005686]	mRNA splicing, via spliceosome [GO:0000398]	RNA binding [GO:0003723]	O15042
Q96CW5	0.100712	0.895626	-0.189843	0.528768	18.5095	1.03647	-1.3372	0.100017	0.0140944	0.787686	-0.167333	-0.0383333	-3.37308	0.281262	0.232202	0.674491	0.811887	-0.343162	-1.23168	0.692241	-1.00049	0.661001	0.100786	Q96CW5	TUBGCP3	Q96CW5_TUBGCP3	Q96CW5	TUBGCP3	1	64	42	42	Q96CW5|Q96CW5-2|A0A3B3ITE3|A0A087WU06|Q96CW5-3	HUMAN	104368	56.8	566	566.1	736.65	736.65	907|824|434	Gamma-tubulin complex component 3| Isoform 2 of Gamma-tubulin complex component 3| Isoform 3 of Gamma-tubulin complex component 3	Gamma-tubulin complex component 3	centriole [GO:0005814]| centrosome [GO:0005813]| cytoplasm [GO:0005737]| cytosol [GO:0005829]| equatorial microtubule organizing center [GO:0000923]| gamma-tubulin complex [GO:0000930]| gamma-tubulin small complex [GO:0008275]| membrane [GO:0016020]| polar microtubule [GO:0005827]| spindle [GO:0005819]	cytoplasmic microtubule organization [GO:0031122]| meiotic cell cycle [GO:0051321]| microtubule nucleation [GO:0007020]| mitotic cell cycle [GO:0000278]| single fertilization [GO:0007338]| spindle assembly [GO:0051225]	gamma-tubulin binding [GO:0043015]| structural constituent of cytoskeleton [GO:0005200]| structural molecule activity [GO:0005198]	Q96CW5
Q6Y7W6	0.130569	0.681313	0.38824	-0.0192213	16.2434	3.3511	1.15658	0.341658	0.0237499	0.462264	0.0203333	-0.0183333	2.97113	0.783535	0.254316	-0.25942	0.662	0.816489	1.36364	-0.461494	0.719457	-0.566572	0.255841	Q6Y7W6	GIGYF2	Q6Y7W6_GIGYF2	Q6Y7W6	GIGYF2	1	72	49	49	Q6Y7W6|Q6Y7W6-5|Q6Y7W6-4|I1E4Y6|Q6Y7W6-3|A0A7I2V516|A0A7I2V3H0|A0A7I2V361|A0A7I2V3H7|F8WCD5	HUMAN	150410	42	567	567.1	736.38	736.38	1320|1299|1293|1286	Isoform 2 of GRB10-interacting GYF protein 2| GRB10-interacting GYF protein 2| Isoform 4 of GRB10-interacting GYF protein 2| Isoform 3 of GRB10-interacting GYF protein 2	GRB10-interacting GYF protein 2	cytoplasmic stress granule [GO:0010494]| cytosol [GO:0005829]| endoplasmic reticulum [GO:0005783]| endosome [GO:0005768]| Golgi apparatus [GO:0005794]| membrane [GO:0016020]| perikaryon [GO:0043204]| protein-containing complex [GO:0032991]| proximal dendrite [GO:1990635]	insulin-like growth factor receptor signaling pathway [GO:0048009]| mRNA destabilization [GO:0061157]| negative regulation of translation [GO:0017148]| posttranscriptional gene silencing [GO:0016441]	cadherin binding [GO:0045296]| proline-rich region binding [GO:0070064]| RNA binding [GO:0003723]	Q6Y7W6
Q13136	0.0396743	0.176363	0.358063	-0.107889	26.979	14.7722	1.83404	0.902139	0.00200495	0.0333259	0.0723333	0.0163333	5.08325	2.72643	0.608147	-0.536134	0.137396	0.922987	1.261	0.283996	1.64126	-0.822879	-0.317863	Q13136	PPFIA1	Q13136_PPFIA1	Q13136	PPFIA1	1	69	51	32	Q13136|Q13136-2|E9PJZ7|O75335|B1APN9|O75335-2|O75335-1|A0A3B3ITS2	HUMAN	136347	47.3	568	568.1	735.75	511.57	1202|1185	Liprin-alpha-1| Isoform 2 of Liprin-alpha-1	Liprin-alpha-1	cytoplasm [GO:0005737]| cytosol [GO:0005829]| focal adhesion [GO:0005925]| presynaptic active zone [GO:0048786]	cell-matrix adhesion [GO:0007160]| negative regulation of protein localization to plasma membrane [GO:1903077]| negative regulation of stress fiber assembly [GO:0051497]| neurotransmitter transport [GO:0006836]| signal transduction [GO:0007165]| synapse organization [GO:0050808]		Q13136
O75145	0.156916	0.144398	0.057957	0.0291868	14.7283	16.6935	-0.992255	-1.0498	0.0336646	0.0214116	-0.142	-0.121333	-2.71143	-3.05942	-0.420175	0.622607	-0.374717	-0.757323	-0.219943	-0.692241	-0.337245	0.876838	0.162808	O75145	PPFIA3	O75145_PPFIA3	O75145	PPFIA3	1	45	46	34	O75145|O75145-2|R4GN36|A0A0C4DGR8	HUMAN	134065	40.2	568	568.2	559.6	424.87	1194|1185	Liprin-alpha-3| Isoform 2 of Liprin-alpha-3	Liprin-alpha-3	acrosomal vesicle [GO:0001669]| cytosol [GO:0005829]| epididymosome [GO:0098875]| glutamatergic synapse [GO:0098978]| presynaptic active zone [GO:0048786]| presynaptic active zone cytoplasmic component [GO:0098831]	neurotransmitter secretion [GO:0007269]| neurotransmitter transport [GO:0006836]| regulation of short-term neuronal synaptic plasticity [GO:0048172]| synapse organization [GO:0050808]| synaptic vesicle docking [GO:0016081]		O75145
G3V200	0.58895	0.0603804	-1.14086	0.132314	4.23895	24.9802	0.603044	3.1494	0.376795	0.0031767	-0.038	0.183333	0.952026	4.70506	2.27779	-0.0691785	1.29902	-0.946654	-0.615839	1.54423	-0.955529	-2.06394	-2.19403	G3V200	PPFIA2	G3V200_PPFIA2	G3V200	PPFIA2	1	3	19	3	G3V200|O75334|O75334-3|O75334-4|O75334-5|O75334-6|O75334-2|H0YHK3|O75334-7|O75334-8	HUMAN	142562	14.6	568	568.3	214.05	16.86	1247	Liprin-alpha-2	Liprin-alpha-2	synapse [GO:0045202]			G3V200
Q9BQ52	0.398446	0.111955	-0.881024	-0.563064	7.21427	18.9922	0.535069	1.17099	0.189921	0.012612	-0.0426667	0.0246667	1.4705	3.47423	-0.0221145	-1.45275	-0.21234	-0.875655	-0.762468	0.301746	-0.202347	-0.930797	-1.06213	Q9BQ52	ELAC2	Q9BQ52_ELAC2	Q9BQ52	ELAC2	1	63	41	41	Q9BQ52|G5E9D5|Q9BQ52-4|Q9BQ52-2|Q9BQ52-3|V9GZ72	HUMAN	93472.6	59.2	569	569.1	735.75	735.75	826|786|501|454	Zinc phosphodiesterase ELAC protein 2| Isoform 4 of Zinc phosphodiesterase ELAC protein 2| Isoform 2 of Zinc phosphodiesterase ELAC protein 2| Isoform 3 of Zinc phosphodiesterase ELAC protein 2	Zinc phosphodiesterase ELAC protein 2	mitochondrial matrix [GO:0005759]| mitochondrial nucleoid [GO:0042645]| mitochondrion [GO:0005739]| nucleoplasm [GO:0005654]| nucleus [GO:0005634]	mitochondrial tRNA 3'-trailer cleavage, endonucleolytic [GO:0072684]| mitochondrial tRNA processing [GO:0090646]| tRNA 3'-end processing [GO:0042780]	3'-tRNA processing endoribonuclease activity [GO:0042781]| metal ion binding [GO:0046872]| RNA binding [GO:0003723]| tRNA-specific ribonuclease activity [GO:0004549]	Q9BQ52
O43390	0.971747	0.475077	-0.218924	-0.0150139	0.255755	6.31237	0.0282651	0.436084	0.942811	0.233756	-0.073	-0.019	0.0746708	1.3195	0.39806	-0.518839	-0.0374717	-0.674491	0.161291	0.248497	-0.101174	0.0134898	-0.193819	O43390	HNRNPR	O43390_HNRNPR	O43390	HNRNPR	1	133	41	32	O43390|O43390-3|O43390-2|B4DT28|O43390-4|A0A6Q8PH35|A0A7I2V2F0	HUMAN	71227	72.1	570	570.1	733.99	589.2	636|633|595|535	Isoform 2 of Heterogeneous nuclear ribonucleoprotein R| Heterogeneous nuclear ribonucleoprotein R| Isoform 3 of Heterogeneous nuclear ribonucleoprotein R| Isoform 4 of Heterogeneous nuclear ribonucleoprotein R	Heterogeneous nuclear ribonucleoprotein R	axon terminus [GO:0043679]| catalytic step 2 spliceosome [GO:0071013]| dendrite [GO:0030425]| endoplasmic reticulum [GO:0005783]| growth cone [GO:0030426]| nucleoplasm [GO:0005654]| nucleus [GO:0005634]| ribonucleoprotein complex [GO:1990904]| spliceosomal complex [GO:0005681]	circadian rhythm [GO:0007623]| mRNA destabilization [GO:0061157]| mRNA processing [GO:0006397]| mRNA splicing, via spliceosome [GO:0000398]| negative regulation of catalytic activity [GO:0043086]| RNA metabolic process [GO:0016070]	mRNA 3'-UTR binding [GO:0003730]| mRNA binding [GO:0003729]| RNA binding [GO:0003723]	O43390
O60506	0.176561	0.167784	0.18108	0.102121	13.7454	15.2956	1.27209	1.11417	0.0422141	0.029542	0.0196667	0.0306667	2.54607	2.81608	0.475461	-0.951205	1.11166	0.532493	1.67156	0.390495	0.247313	-0.188857	-0.22483	O60506	SYNCRIP	O60506_SYNCRIP	O60506	SYNCRIP	1	9	37	2	O60506|O60506-2|A0A7I2V4Z0|A0A7I2V309|A0A7I2V2F2|A0A7I2V5Q6|A0A7I2V4J0	HUMAN	69829.6	64.8	570	570.2	694.13	52.28	623|588|562|527|410	Heterogeneous nuclear ribonucleoprotein Q| Isoform 2 of Heterogeneous nuclear ribonucleoprotein Q| Isoform 3 of Heterogeneous nuclear ribonucleoprotein Q| Isoform 4 of Heterogeneous nuclear ribonucleoprotein Q| Isoform 5 of Heterogeneous nuclear ribonucleoprotein Q	Heterogeneous nuclear ribonucleoprotein Q	catalytic step 2 spliceosome [GO:0071013]| CRD-mediated mRNA stability complex [GO:0070937]| endoplasmic reticulum [GO:0005783]| GAIT complex [GO:0097452]| histone pre-mRNA 3'end processing complex [GO:0071204]| membrane [GO:0016020]| nucleoplasm [GO:0005654]| nucleus [GO:0005634]| ribonucleoprotein complex [GO:1990904]	cellular response to interferon-gamma [GO:0071346]| CRD-mediated mRNA stabilization [GO:0070934]| mRNA splicing, via spliceosome [GO:0000398]| negative regulation of translation [GO:0017148]| osteoblast differentiation [GO:0001649]| RNA processing [GO:0006396]| RNA splicing [GO:0008380]| viral process [GO:0016032]	mRNA 5'-UTR binding [GO:0048027]| mRNA binding [GO:0003729]| RNA binding [GO:0003723]	O60506
O60506-3	0.255748	0.23829	0.667234	1.17595	10.8219	12.0936	2.42577	3.44319	0.0827586	0.0617511	0.115667	0.180667	2.06891	2.28449	0.32066	-0.553428	4.27177	1.24248	1.40763	4.10019	2.99024	1.69972	-2.78324	O60506	SYNCRIP	O60506-3_SYNCRIP	O60506-3	SYNCRIP	1	3	34	1	O60506-3|A0A7I2YQN2|O60506-4|A0A7I2V346|B7Z645|A0A7I2YQV8|O60506-5	HUMAN	62883.3	63.7	570	570.3	627.61	13.82	623|588|562|527|410	Heterogeneous nuclear ribonucleoprotein Q| Isoform 2 of Heterogeneous nuclear ribonucleoprotein Q| Isoform 3 of Heterogeneous nuclear ribonucleoprotein Q| Isoform 4 of Heterogeneous nuclear ribonucleoprotein Q| Isoform 5 of Heterogeneous nuclear ribonucleoprotein Q	Isoform 3 of Heterogeneous nuclear ribonucleoprotein Q	catalytic step 2 spliceosome [GO:0071013]| CRD-mediated mRNA stability complex [GO:0070937]| endoplasmic reticulum [GO:0005783]| GAIT complex [GO:0097452]| histone pre-mRNA 3'end processing complex [GO:0071204]| membrane [GO:0016020]| nucleoplasm [GO:0005654]| nucleus [GO:0005634]| ribonucleoprotein complex [GO:1990904]	cellular response to interferon-gamma [GO:0071346]| CRD-mediated mRNA stabilization [GO:0070934]| mRNA splicing, via spliceosome [GO:0000398]| negative regulation of translation [GO:0017148]| osteoblast differentiation [GO:0001649]| RNA processing [GO:0006396]| RNA splicing [GO:0008380]| viral process [GO:0016032]	mRNA 5'-UTR binding [GO:0048027]| mRNA binding [GO:0003729]| RNA binding [GO:0003723]	O60506-3
A0A7P0T8N8	0.383691	0.496249	0.124199	0.104139	7.50527	5.92721	0.52671	0.486589	0.177612	0.255434	-0.0286667	-0.00733333	1.51911	1.25322	0.950921	-0.172946	0.162377	-0.0118332	0.601177	-0.070999	0.573317	-0.283286	0.0387638	A0A7P0T8N8	TCERG1	A0A7P0T8N8_TCERG1	A0A7P0T8N8	TCERG1	1	99	51	51	A0A7P0T8N8|O14776|O14776-2|G3V220|Q5VWI1	HUMAN	126225	39.4	571	571.1	733.55	733.55	1115	Transcription elongation regulator 1	Transcription elongation regulator 1				A0A7P0T8N8
Q96QK1	0.854844	0.569835	0.148301	-0.12126	1.33894	4.82136	0.124229	-0.414893	0.734694	0.329506	-0.0556667	-0.0833333	0.354405	-1.05829	-0.91775	0.242125	-0.174868	0.591659	0.0733142	0.106499	-0.0337245	-0.161878	0.178314	Q96QK1	VPS35	Q96QK1_VPS35	Q96QK1	VPS35	1	91	43	41	Q96QK1|A0A3B3ITD4|I3L4S0	HUMAN	92504.1	57.2	572	572.1	733.42	708.67	796	Vacuolar protein sorting-associated protein 35	Vacuolar protein sorting-associated protein 35	cytosol [GO:0005829]| early endosome [GO:0005769]| endosome [GO:0005768]| endosome membrane [GO:0010008]| extracellular exosome [GO:0070062]| late endosome [GO:0005770]| lysosomal membrane [GO:0005765]| lysosome [GO:0005764]| mitochondrion-derived vesicle [GO:0099073]| retromer, cargo-selective complex [GO:0030906]| retromer complex [GO:0030904]| tubular endosome [GO:0097422]	endocytic recycling [GO:0032456]| intracellular protein transport [GO:0006886]| mitochondrial fragmentation involved in apoptotic process [GO:0043653]| mitochondrion to lysosome transport [GO:0099074]| negative regulation of cell death [GO:0060548]| negative regulation of inflammatory response [GO:0050728]| negative regulation of late endosome to lysosome transport [GO:1902823]| negative regulation of neuron death [GO:1901215]| neurotransmitter receptor transport, endosome to plasma membrane [GO:0099639]| positive regulation of cellular protein catabolic process [GO:1903364]| positive regulation of dopamine receptor signaling pathway [GO:0060161]| positive regulation of gene expression [GO:0010628]| positive regulation of mitochondrial fission [GO:0090141]| protein localization to endosome [GO:0036010]| regulation of cellular protein metabolic process [GO:0032268]| regulation of dendritic spine maintenance [GO:1902950]| regulation of macroautophagy [GO:0016241]| regulation of mitochondrion organization [GO:0010821]| regulation of presynapse assembly [GO:1905606]| regulation of protein stability [GO:0031647]| regulation of terminal button organization [GO:2000331]| retrograde transport, endosome to Golgi [GO:0042147]| transcytosis [GO:0045056]| viral process [GO:0016032]| Wnt signaling pathway [GO:0016055]	D1 dopamine receptor binding [GO:0031748]	Q96QK1
A0A1W2PP10	0.944198	0.743945	0.107003	0.361033	0.491535	2.60189	0.135365	0.643426	0.89299	0.549302	-0.054	-0.0113333	0.140175	0.633713	0.939864	0.570723	-0.861849	-0.662658	-0.454548	1.97022	1.64126	1.21408	-1.66684	A0A1W2PP10	VPS35	A0A1W2PP10_VPS35	A0A1W2PP10	VPS35	1	4	3	1	A0A1W2PP10	HUMAN	5474.3	63	572	572.2	41.01	16.26	46	Vacuolar protein sorting-associated protein 35	Vacuolar protein sorting-associated protein 35				A0A1W2PP10
Q9Y4I1	0.942897	0.0721475	0.452561	-0.459867	0.504057	23.3636	0.0576857	-1.76717	0.890419	0.00460937	-0.0583333	-0.179333	0.143493	-4.3274	-0.99515	0.0345893	-1.68623	0.496993	0.20528	-1.34898	0.74194	1.01174	0.22483	Q9Y4I1	MYO5A	Q9Y4I1_MYO5A	Q9Y4I1	MYO5A	1	59	56	1	Q9Y4I1|F8WE88|Q9Y4I1-2|Q9NQX4-2|H0YMK3|H0YM96|G3V3C9	HUMAN	217113	33.5	574	574.1	732.3	17.27	1880|1855|1828	Isoform 3 of Unconventional myosin-Va| Unconventional myosin-Va| Isoform 2 of Unconventional myosin-Va	Unconventional myosin-Va	actin cytoskeleton [GO:0015629]| cytoplasm [GO:0005737]| cytosol [GO:0005829]| extracellular exosome [GO:0070062]| filopodium tip [GO:0032433]| growth cone [GO:0030426]| insulin-responsive compartment [GO:0032593]| melanosome [GO:0042470]| membrane [GO:0016020]| myosin complex [GO:0016459]| neuron projection [GO:0043005]| ruffle [GO:0001726]	actin filament-based movement [GO:0030048]| actin filament organization [GO:0007015]| cellular response to insulin stimulus [GO:0032869]| melanosome transport [GO:0032402]| post-Golgi vesicle-mediated transport [GO:0006892]| protein localization to plasma membrane [GO:0072659]| protein transport [GO:0015031]| vesicle-mediated transport [GO:0016192]| vesicle transport along actin filament [GO:0030050]	actin-dependent ATPase activity [GO:0030898]| actin filament binding [GO:0051015]| ATP binding [GO:0005524]| calmodulin binding [GO:0005516]| microfilament motor activity [GO:0000146]| RNA binding [GO:0003723]| small GTPase binding [GO:0031267]	Q9Y4I1
Q9Y4I1-3	0.908867	0.164229	1.22974	-0.65881	0.846252	15.5132	0.236198	-3.54091	0.822953	0.0280985	-0.035	-0.287333	0.233474	-2.86573	-1.23841	-0.449661	-1.73619	2.02347	1.33432	-4.31319	0.685732	0.458654	3.32594	Q9Y4I1	MYO5A	Q9Y4I1-3_MYO5A	Q9Y4I1-3	MYO5A	1	1	56	1	Q9Y4I1-3|G3V394	HUMAN	220315	32.9	574	574.2	731.95	16.92	1880|1855|1828	Isoform 3 of Unconventional myosin-Va| Unconventional myosin-Va| Isoform 2 of Unconventional myosin-Va	Isoform 3 of Unconventional myosin-Va	actin cytoskeleton [GO:0015629]| cytoplasm [GO:0005737]| cytosol [GO:0005829]| extracellular exosome [GO:0070062]| filopodium tip [GO:0032433]| growth cone [GO:0030426]| insulin-responsive compartment [GO:0032593]| melanosome [GO:0042470]| membrane [GO:0016020]| myosin complex [GO:0016459]| neuron projection [GO:0043005]| ruffle [GO:0001726]	actin filament-based movement [GO:0030048]| actin filament organization [GO:0007015]| cellular response to insulin stimulus [GO:0032869]| melanosome transport [GO:0032402]| post-Golgi vesicle-mediated transport [GO:0006892]| protein localization to plasma membrane [GO:0072659]| protein transport [GO:0015031]| vesicle-mediated transport [GO:0016192]| vesicle transport along actin filament [GO:0030050]	actin-dependent ATPase activity [GO:0030898]| actin filament binding [GO:0051015]| ATP binding [GO:0005524]| calmodulin binding [GO:0005516]| microfilament motor activity [GO:0000146]| RNA binding [GO:0003723]| small GTPase binding [GO:0031267]	Q9Y4I1-3
Q9NQX4	0.305132	0.20228	-0.0372687	0.14996	9.39077	13.5353	1.09673	1.47119	0.11506	0.0443072	0.0173333	0.0613333	1.83106	2.52225	1.33792	-0.380482	0.324755	0.118332	0.234605	0.993986	1.18036	-1.63227	0.255841	Q9NQX4	MYO5C	Q9NQX4_MYO5C	Q9NQX4	MYO5C	1	6	11	6	Q9NQX4	HUMAN	204119	7	574	574.3	123.35	46.3	1742|430	Unconventional myosin-Vc| Isoform 2 of Unconventional myosin-Vc	Unconventional myosin-Vc	actin cytoskeleton [GO:0015629]| cytoplasm [GO:0005737]| extracellular exosome [GO:0070062]| myosin complex [GO:0016459]| vesicle [GO:0031982]	actin filament organization [GO:0007015]| vesicle transport along actin filament [GO:0030050]	actin-dependent ATPase activity [GO:0030898]| actin filament binding [GO:0051015]| ATP binding [GO:0005524]| calmodulin binding [GO:0005516]| microfilament motor activity [GO:0000146]	Q9NQX4
Q9ULV0	0.925631	0.336154	0.601434	-0.666592	0.664877	9.14421	0.282419	-2.25363	0.858049	0.121781	-0.0383333	-0.245667	0.186485	-1.79655	-2.87488	-0.951205	-3.19759	-1.66848	0.0293257	0.692241	3.86708	1.983	0.348875	Q9ULV0	MYO5B	Q9ULV0_MYO5B	Q9ULV0	MYO5B	1	7	8	5	Q9ULV0	HUMAN	215266	5.3	574	574.4	72.17	31.08	1848|963|418	Unconventional myosin-Vb| Isoform 2 of Unconventional myosin-Vb| Isoform 3 of Unconventional myosin-Vb	Unconventional myosin-Vb	actin cytoskeleton [GO:0015629]| apical cortex [GO:0045179]| cytoplasm [GO:0005737]| cytoplasmic vesicle membrane [GO:0030659]| extracellular exosome [GO:0070062]| myosin complex [GO:0016459]| protein-containing complex [GO:0032991]| vesicle [GO:0031982]	actin filament organization [GO:0007015]| endosomal transport [GO:0016197]| protein transport [GO:0015031]| renal water homeostasis [GO:0003091]| vesicle-mediated transport [GO:0016192]| vesicle transport along actin filament [GO:0030050]	actin-dependent ATPase activity [GO:0030898]| actin filament binding [GO:0051015]| ATP binding [GO:0005524]| calmodulin binding [GO:0005516]| microfilament motor activity [GO:0000146]| small GTPase binding [GO:0031267]	Q9ULV0
Q14137	0.349834	0.733938	-0.480169	-0.660604	8.24205	2.73827	0.600283	0.239411	0.149898	0.53232	-0.0296667	-0.035	1.64125	0.661226	-0.652376	-0.397777	-0.22483	-0.449661	-0.146628	-0.74549	0.0562076	-1.16012	-0.78303	Q14137	BOP1	Q14137_BOP1	Q14137	BOP1	1	79	43	43	Q14137|Q14137-2	HUMAN	84312.6	69.3	575	575.1	731.24	731.24	746|634	Ribosome biogenesis protein BOP1| Isoform 2 of Ribosome biogenesis protein BOP1	Ribosome biogenesis protein BOP1	chromosome [GO:0005694]| nucleolus [GO:0005730]| nucleoplasm [GO:0005654]| PeBoW complex [GO:0070545]| preribosome, large subunit precursor [GO:0030687]| ribonucleoprotein complex [GO:1990904]	cell population proliferation [GO:0008283]| cleavage in ITS2 between 5.8S rRNA and LSU-rRNA of tricistronic rRNA transcript (SSU-rRNA, 5.8S rRNA, LSU-rRNA) [GO:0000448]| maturation of LSU-rRNA from tricistronic rRNA transcript (SSU-rRNA, 5.8S rRNA, LSU-rRNA) [GO:0000463]| regulation of cell cycle [GO:0051726]| regulation of signal transduction by p53 class mediator [GO:1901796]| ribosomal large subunit assembly [GO:0000027]| ribosome biogenesis [GO:0042254]| rRNA processing [GO:0006364]	ribonucleoprotein complex binding [GO:0043021]| RNA binding [GO:0003723]	Q14137
P54577	0.456554	0.0583562	-0.115709	0.385633	6.1527	25.4184	0.416324	1.41901	0.24251	0.00287181	-0.041	0.0543333	1.29073	4.76406	1.00621	-0.328598	1.03672	-0.141998	0.351908	1.24248	0.0674491	-0.418184	-0.22483	P54577	YARS1	P54577_YARS1	P54577	YARS1	1	103	45	45	P54577|A0A6Q8PFX2|A0A6Q8PFX4|A0A0C4DGZ5|A0A6Q8PF15|A0A6Q8PFC1|A0A6Q8PGW2	HUMAN	59484.7	79.3	576	576.1	730.51	730.51	528	Tyrosine--tRNA ligase, cytoplasmic	Tyrosine--tRNA ligase, cytoplasmic	cytoplasm [GO:0005737]| cytosol [GO:0005829]| extracellular space [GO:0005615]| nuclear body [GO:0016604]	apoptotic process [GO:0006915]| tRNA aminoacylation for protein translation [GO:0006418]| tyrosyl-tRNA aminoacylation [GO:0006437]	ATP binding [GO:0005524]| interleukin-8 receptor binding [GO:0005153]| RNA binding [GO:0003723]| tRNA binding [GO:0000049]| tyrosine-tRNA ligase activity [GO:0004831]	P54577
P54136	0.588931	0.366713	-0.484227	-0.0186544	4.24154	8.37986	-0.292945	0.6382	0.37657	0.145216	-0.0983333	-0.0103333	-0.951779	1.66641	-0.187973	-0.380482	0.237321	-0.686324	-0.542525	0.851988	-0.663249	-0.175368	-0.457413	P54136	RARS1	P54136_RARS1	P54136	RARS1	1	104	44	44	P54136|P54136-2|E5RJM9|E5RH09|E5RI24	HUMAN	76176.4	68.4	577	577.1	729.5	729.5	660|588	Arginine--tRNA ligase, cytoplasmic| Isoform Monomeric of Arginine--tRNA ligase, cytoplasmic	Arginine--tRNA ligase, cytoplasmic	aminoacyl-tRNA synthetase multienzyme complex [GO:0017101]| cytoplasm [GO:0005737]| cytosol [GO:0005829]| extracellular exosome [GO:0070062]| membrane [GO:0016020]| nucleoplasm [GO:0005654]| nucleus [GO:0005634]	arginyl-tRNA aminoacylation [GO:0006420]| tRNA aminoacylation for protein translation [GO:0006418]	arginine binding [GO:0034618]| arginine-tRNA ligase activity [GO:0004814]| ATP binding [GO:0005524]| cadherin binding [GO:0045296]| tRNA binding [GO:0000049]	P54136
P07437	0.849933	0.321797	-0.380288	0.0220849	1.37845	9.52884	-0.112198	0.692548	0.728039	0.111459	-0.0833333	-0.00566667	-0.363752	1.85561	-0.121629	-0.397777	0.374717	-0.366828	-0.425222	0.851988	-0.51711	-0.148388	-0.426402	P07437	TUBB	P07437_TUBB	P07437	TUBB	1	479	36	7	P07437|Q5JP53|Q5ST81|A6NNZ2|A0A075B736|Q5SQY0|M0R2T4|G3V4U2	HUMAN	50126.4	85.8	578	578.1	729.24	156.22	444	Tubulin beta chain	Tubulin beta chain	azurophil granule lumen [GO:0035578]| cell body [GO:0044297]| cytoplasm [GO:0005737]| cytoplasmic ribonucleoprotein granule [GO:0036464]| cytoskeleton [GO:0005856]| cytosol [GO:0005829]| extracellular exosome [GO:0070062]| extracellular region [GO:0005576]| membrane raft [GO:0045121]| microtubule [GO:0005874]| nuclear envelope lumen [GO:0005641]| nucleus [GO:0005634]| protein-containing complex [GO:0032991]	cell division [GO:0051301]| cellular process [GO:0009987]| ciliary basal body-plasma membrane docking [GO:0097711]| cytoskeleton-dependent intracellular transport [GO:0030705]| G2/M transition of mitotic cell cycle [GO:0000086]| microtubule-based process [GO:0007017]| microtubule cytoskeleton organization [GO:0000226]| mitotic cell cycle [GO:0000278]| natural killer cell mediated cytotoxicity [GO:0042267]| neutrophil degranulation [GO:0043312]| regulation of G2/M transition of mitotic cell cycle [GO:0010389]| regulation of synapse organization [GO:0050807]| spindle assembly [GO:0051225]	GTPase activating protein binding [GO:0032794]| GTPase activity [GO:0003924]| GTP binding [GO:0005525]| MHC class I protein binding [GO:0042288]| protein-containing complex binding [GO:0044877]| protein domain specific binding [GO:0019904]| structural constituent of cytoskeleton [GO:0005200]| structural molecule activity [GO:0005198]| ubiquitin protein ligase binding [GO:0031625]	P07437
P68371	0.788821	0.617741	-0.141021	-0.48651	2.00367	4.17421	0.231502	-0.459476	0.630424	0.382453	-0.0593333	-0.0836667	0.505685	-0.940045	-0.0884578	-0.674491	-0.924302	0.106499	0.278594	-1.13598	-0.460902	0.485633	-0.581458	P68371	TUBB4B	P68371_TUBB4B	P68371	TUBB4B	1	37	35	4	P68371|Q3ZCM7|M0QX14|M0QY37|M0R0X0|A0A075B724	HUMAN	50286.6	85.6	578	578.2	706.03	85.68	445	Tubulin beta-4B chain	Tubulin beta-4B chain	azurophil granule lumen [GO:0035578]| cytoplasm [GO:0005737]| cytoskeleton [GO:0005856]| cytosol [GO:0005829]| extracellular exosome [GO:0070062]| extracellular region [GO:0005576]| extracellular vesicle [GO:1903561]| microtubule [GO:0005874]| nucleus [GO:0005634]	ciliary basal body-plasma membrane docking [GO:0097711]| G2/M transition of mitotic cell cycle [GO:0000086]| microtubule cytoskeleton organization [GO:0000226]| mitotic cell cycle [GO:0000278]| natural killer cell mediated cytotoxicity [GO:0042267]| neutrophil degranulation [GO:0043312]| regulation of G2/M transition of mitotic cell cycle [GO:0010389]	double-stranded RNA binding [GO:0003725]| GTPase activity [GO:0003924]| GTP binding [GO:0005525]| MHC class I protein binding [GO:0042288]| structural constituent of cytoskeleton [GO:0005200]| unfolded protein binding [GO:0051082]	P68371
Q9BVA1	0.634274	0.330531	-0.357726	-1.55977	3.69174	9.288	0.797237	-1.60685	0.427391	0.117815	-0.0143333	-0.183667	0.849423	-1.82031	-2.86382	-0.311303	-1.93604	-0.22483	-0.630502	-2.28972	0.978012	0.70147	-2.6592	Q9BVA1	TUBB2B	Q9BVA1_TUBB2B	Q9BVA1	TUBB2B	1	2	30	2	Q9BVA1|Q13885	HUMAN	50408.6	66.7	578	578.3	565.15	19.81	445	Tubulin beta-2B chain	Tubulin beta-2B chain	cytoplasm [GO:0005737]| microtubule [GO:0005874]| microtubule cytoskeleton [GO:0015630]| nucleus [GO:0005634]| Schaffer collateral - CA1 synapse [GO:0098685]	embryonic brain development [GO:1990403]| microtubule-based process [GO:0007017]| microtubule cytoskeleton organization [GO:0000226]| mitotic cell cycle [GO:0000278]| modulation of chemical synaptic transmission [GO:0050804]| neuron migration [GO:0001764]| positive regulation of axon guidance [GO:1902669]	GTPase activity [GO:0003924]| GTP binding [GO:0005525]| protein heterodimerization activity [GO:0046982]| structural constituent of cytoskeleton [GO:0005200]	Q9BVA1
Q9BUF5	0.0956368	0.642219	-0.194476	-0.665445	18.9301	3.83664	1.26954	0.327606	0.0127936	0.413367	0.018	-0.033	3.44974	0.876789	-0.232202	-1.22792	-0.686981	0.366828	0.571851	-0.585742	0.382211	-0.337245	-0.922579	Q9BUF5	TUBB6	Q9BUF5_TUBB6	Q9BUF5	TUBB6	1	33	27	14	Q9BUF5|K7EN98|K7EPE5|K7EJZ4|K7ERA8|K7EJ64|K7EQT3|K7ESQ3	HUMAN	50312.7	81.6	578	578.4	504.08	273.26	446	Tubulin beta-6 chain	Tubulin beta-6 chain	cytoplasm [GO:0005737]| extracellular exosome [GO:0070062]| microtubule [GO:0005874]| nucleus [GO:0005634]	microtubule cytoskeleton organization [GO:0000226]| mitotic cell cycle [GO:0000278]	GTPase activity [GO:0003924]| GTP binding [GO:0005525]| structural constituent of cytoskeleton [GO:0005200]	Q9BUF5
Q13509	0.996426	0.850342	-0.440755	-0.555984	0.0339219	1.4728	0.00438065	-0.226078	0.99222	0.712394	-0.0793333	-0.08	0.010148	-0.386198	-1.71387	-0.70908	-0.0624528	-0.331329	-0.219943	-0.230747	-0.764423	0.256306	-0.876063	Q13509	TUBB3	Q13509_TUBB3	Q13509	TUBB3	1	14	24	7	Q13509|A0A0B4J269|Q13509-2|G3V2N6|G3V3R4|G3V2R8|G3V5W4|G3V3W7|G3V3J6	HUMAN	50888.2	64.6	578	578.5	400.97	112.2	450|378	Tubulin beta-3 chain| Isoform 2 of Tubulin beta-3 chain	Tubulin beta-3 chain	axon [GO:0030424]| cytoplasm [GO:0005737]| dendrite [GO:0030425]| extracellular exosome [GO:0070062]| filopodium [GO:0030175]| growth cone [GO:0030426]| lamellipodium [GO:0030027]| microtubule [GO:0005874]| nucleus [GO:0005634]	axon guidance [GO:0007411]| dorsal root ganglion development [GO:1990791]| microtubule cytoskeleton organization [GO:0000226]| mitotic cell cycle [GO:0000278]	GTPase activity [GO:0003924]| GTP binding [GO:0005525]| netrin receptor binding [GO:1990890]| structural constituent of cytoskeleton [GO:0005200]	Q13509
Q9H4B7	0.652649	0.137109	0.451867	-0.532907	3.44153	17.1123	-0.337989	-2.30754	0.452738	0.0194435	-0.088	-0.215333	-0.800585	-3.1486	-0.364888	0.172946	-3.09766	-0.153831	0.249268	-1.59748	0.753181	1.09268	0.596963	Q9H4B7	TUBB1	Q9H4B7_TUBB1	Q9H4B7	TUBB1	1	3	7	2	Q9H4B7	HUMAN	50896.6	17	578	578.6	82.34	22.13	451	Tubulin beta-1 chain	Tubulin beta-1 chain	cytoplasm [GO:0005737]| extracellular exosome [GO:0070062]| microtubule [GO:0005874]	microtubule cytoskeleton organization [GO:0000226]| mitotic cell cycle [GO:0000278]| spindle assembly [GO:0051225]	GTPase activity [GO:0003924]| GTP binding [GO:0005525]| structural constituent of cytoskeleton [GO:0005200]	Q9H4B7
Q12788	0.620158	0.164741	-0.708396	0.0191191	3.84523	15.4583	-0.290135	1.16489	0.41255	0.0284557	-0.101333	0.0353333	-0.877775	2.84411	0.232202	-0.553428	1.324	-0.591659	-0.777131	0.248497	-1.1916	-0.539593	-0.596963	Q12788	TBL3	Q12788_TBL3	Q12788	TBL3	1	56	39	21	Q12788|H3BN88	HUMAN	90402.3	62.2	579	579.1	729.21	396.38	808	Transducin beta-like protein 3	Transducin beta-like protein 3	90S preribosome [GO:0030686]| nucleolus [GO:0005730]| nucleoplasm [GO:0005654]| small-subunit processome [GO:0032040]	endonucleolytic cleavage in 5'-ETS of tricistronic rRNA transcript (SSU-rRNA, 5.8S rRNA, LSU-rRNA) [GO:0000480]| endonucleolytic cleavage to generate mature 5'-end of SSU-rRNA from (SSU-rRNA, 5.8S rRNA, LSU-rRNA) [GO:0000472]| rRNA processing [GO:0006364]	RNA binding [GO:0003723]| U3 snoRNA binding [GO:0034511]	Q12788
A0A087WYP7	0.657855	0.066027	-0.754258	0.90365	3.37371	24.2075	0.742911	4.05873	0.459864	0.00379531	-0.0216667	0.269333	0.788087	4.53728	4.06906	-0.778259	3.64725	-2.2838	0	1.08274	1.13539	-2.06394	-0.534941	A0A087WYP7	TBL3	A0A087WYP7_TBL3	A0A087WYP7	TBL3	1	1	19	1	A0A087WYP7	HUMAN	56959.9	48.6	579	579.2	349.04	16.21	518	Transducin beta-like protein 3	Transducin beta-like protein 3				A0A087WYP7
Q8N573	0.393502	0.108354	0.498878	0.201875	7.3017	19.3588	-0.566085	-1.16009	0.186136	0.0115909	-0.100333	-0.127667	-1.48513	-3.54233	-0.19903	0.916616	-0.686981	-0.236663	0.175954	-0.248497	0.708215	0.553082	0.876063	Q8N573	OXR1	Q8N573_OXR1	Q8N573	OXR1	1	54	40	2	Q8N573|Q8N573-8|Q8N573-5|Q8N573-3|Q8N573-6|Q8N573-4|Q8N573-7|E9PLW2	HUMAN	98538.9	59.6	580	580.1	728.17	29.11	874|873|846|839|503|294|243|216	Oxidation resistance protein 1| Isoform 8 of Oxidation resistance protein 1| Isoform 5 of Oxidation resistance protein 1| Isoform 2 of Oxidation resistance protein 1| Isoform 3 of Oxidation resistance protein 1| Isoform 6 of Oxidation resistance protein 1| Isoform 4 of Oxidation resistance protein 1| Isoform 7 of Oxidation resistance protein 1	Oxidation resistance protein 1	mitochondrion [GO:0005739]| nucleolus [GO:0005730]| nucleus [GO:0005634]	adult walking behavior [GO:0007628]| cellular response to hydroperoxide [GO:0071447]| negative regulation of cellular response to oxidative stress [GO:1900408]| negative regulation of neuron apoptotic process [GO:0043524]| negative regulation of oxidative stress-induced neuron death [GO:1903204]| negative regulation of peptidyl-cysteine S-nitrosylation [GO:1902083]| neuron apoptotic process [GO:0051402]| response to oxidative stress [GO:0006979]	oxidoreductase activity [GO:0016491]	Q8N573
Q8N573-2	0.209029	0.0274643	1.92788	0.44047	12.3552	32.8905	-1.54391	-4.51874	0.0581402	0.000513989	-0.143	-0.36	-2.32203	-6.67349	-2.60951	3.51081	-1.03672	0.733657	0.733142	-1.81048	2.00099	1.51086	3.07785	Q8N573	OXR1	Q8N573-2_OXR1	Q8N573-2	OXR1	1	2	40	2	Q8N573-2|C9JY63|E5RFD1	HUMAN	94303	61.2	580	580.2	718.81	19.75	874|873|846|839|503|294|243|216	Oxidation resistance protein 1| Isoform 8 of Oxidation resistance protein 1| Isoform 5 of Oxidation resistance protein 1| Isoform 2 of Oxidation resistance protein 1| Isoform 3 of Oxidation resistance protein 1| Isoform 6 of Oxidation resistance protein 1| Isoform 4 of Oxidation resistance protein 1| Isoform 7 of Oxidation resistance protein 1	Isoform 2 of Oxidation resistance protein 1	mitochondrion [GO:0005739]| nucleolus [GO:0005730]| nucleus [GO:0005634]	adult walking behavior [GO:0007628]| cellular response to hydroperoxide [GO:0071447]| negative regulation of cellular response to oxidative stress [GO:1900408]| negative regulation of neuron apoptotic process [GO:0043524]| negative regulation of oxidative stress-induced neuron death [GO:1903204]| negative regulation of peptidyl-cysteine S-nitrosylation [GO:1902083]| neuron apoptotic process [GO:0051402]| response to oxidative stress [GO:0006979]	oxidoreductase activity [GO:0016491]	Q8N573-2
J3KNB8	0.902632	0.745356	-0.365295	-0.229199	0.906016	2.58518	-0.0778387	0.194353	0.811705	0.55142	-0.0803333	-0.0366667	-0.248515	0.629727	-0.154801	-0.311303	0.0249811	-0.508826	-0.366571	-0.266246	-0.337245	-0.148388	-0.519435	J3KNB8	MAP3K4	J3KNB8_MAP3K4	J3KNB8	MAP3K4	1	65	54	54	F5H538|J3KNB8|Q9Y6R4|Q9Y6R4-2|F5H4R1|F5H1X6	HUMAN	178276	36.3	581	581.1	727.98	727.98	1554	Mitogen-activated protein kinase kinase kinase 4	Mitogen-activated protein kinase kinase kinase 4			ATP binding [GO:0005524]| protein kinase activity [GO:0004672]	J3KNB8
A0A087WZ13	0.238332	0.988065	0.106057	0.503716	11.3409	0.11365	-0.783142	0.0121752	0.0734363	0.974171	-0.125333	-0.044	-2.14876	0.0337097	0.707662	0.0345893	0.324755	-0.307662	-0.425222	0.496993	-0.123657	0.876838	0.581458	A0A087WZ13	RAVER1	A0A087WZ13_RAVER1	A0A087WZ13	RAVER1	1	62	36	36	A0A087WZ13|E9PAU2|Q8IY67-2|Q8IY67|Q8IY67-3	HUMAN	78355.6	78.3	582	582.1	727.28	727.28	739	Ribonucleoprotein PTB-binding 1	Ribonucleoprotein PTB-binding 1			RNA binding [GO:0003723]	A0A087WZ13
Q9H0X9	0.0295327	0.0157	1.41567	0.857011	29.9346	38.0298	-2.02527	-3.14258	0.00101516	0.000157405	-0.192667	-0.256	-5.78275	-8.14728	-0.210087	2.74985	-0.974264	0.212997	0.366571	-0.958487	0.629525	2.07743	2.45763	Q9H0X9	OSBPL5	Q9H0X9_OSBPL5	Q9H0X9	OSBPL5	1	53	44	40	Q9H0X9|Q9H0X9-2|Q9H0X9-3|E9PNH0|E9PRA9	HUMAN	99812.8	59.9	583	583.1	727.25	681.32	879|811|790	Oxysterol-binding protein-related protein 5| Isoform 2 of Oxysterol-binding protein-related protein 5| Isoform 3 of Oxysterol-binding protein-related protein 5	Oxysterol-binding protein-related protein 5	cytosol [GO:0005829]| endoplasmic reticulum membrane [GO:0005789]| endoplasmic reticulum-plasma membrane contact site [GO:0140268]| integral component of membrane [GO:0016021]| intracellular membrane-bounded organelle [GO:0043231]| membrane [GO:0016020]	cholesterol metabolic process [GO:0008203]| cholesterol transport [GO:0030301]| Golgi to plasma membrane transport [GO:0006893]| phosphatidylserine acyl-chain remodeling [GO:0036150]| phospholipid transport [GO:0015914]	cholesterol binding [GO:0015485]| oxysterol binding [GO:0008142]| phosphatidylinositol-4-phosphate binding [GO:0070273]| phosphatidylserine binding [GO:0001786]| phosphatidylserine transfer activity [GO:0140343]| sterol binding [GO:0032934]| sterol transporter activity [GO:0015248]	Q9H0X9
Q9BZF1	0.205958	0.752285	0.359996	-0.115282	12.4826	2.49816	0.759773	-0.190782	0.0564599	0.562579	-0.007	-0.0626667	2.33639	-0.611636	-0.221145	-0.155652	-0.162377	0.638991	0.703816	-0.248497	0.876838	-0.175368	0.271347	Q9BZF1	OSBPL8	Q9BZF1_OSBPL8	Q9BZF1	OSBPL8	1	50	41	37	Q9BZF1|Q9BZF1-2|Q9BZF1-3	HUMAN	101821	51.9	583	583.2	636.87	590.94	889|874|847	Oxysterol-binding protein-related protein 8| Isoform 2 of Oxysterol-binding protein-related protein 8| Isoform 3 of Oxysterol-binding protein-related protein 8	Oxysterol-binding protein-related protein 8	cortical endoplasmic reticulum [GO:0032541]| cytosol [GO:0005829]| endoplasmic reticulum [GO:0005783]| endoplasmic reticulum membrane [GO:0005789]| integral component of membrane [GO:0016021]| intracellular membrane-bounded organelle [GO:0043231]| membrane [GO:0016020]| nuclear membrane [GO:0031965]	activation of protein kinase B activity [GO:0032148]| fat cell differentiation [GO:0045444]| negative regulation of cell migration [GO:0030336]| negative regulation of sequestering of triglyceride [GO:0010891]| phosphatidylserine acyl-chain remodeling [GO:0036150]| phospholipid transport [GO:0015914]| positive regulation of glucose import [GO:0046326]| positive regulation of insulin receptor signaling pathway [GO:0046628]| positive regulation of protein kinase B signaling [GO:0051897]| protein localization to nuclear pore [GO:0090204]	cholesterol binding [GO:0015485]| phosphatidylinositol-4-phosphate binding [GO:0070273]| phosphatidylserine binding [GO:0001786]| phosphatidylserine transfer activity [GO:0140343]| sterol binding [GO:0032934]| sterol transporter activity [GO:0015248]	Q9BZF1
Q14004	0.0991245	0.243754	-1.03215	-0.109901	18.6704	11.858	-1.1765	0.667997	0.0135819	0.0651933	-0.168	-0.00366667	-3.40232	2.23835	0.143744	-0.466955	0.262302	-1.51465	-2.00881	0.266246	-1.33774	-0.283286	-0.581458	Q14004	CDK13	Q14004_CDK13	Q14004	CDK13	1	67	45	2	Q14004|A0A087X209|Q9BVE2	HUMAN	165662	36.5	584	584.1	722.36	37.81	1512|1452	Cyclin-dependent kinase 13| Isoform 2 of Cyclin-dependent kinase 13	Cyclin-dependent kinase 13	cyclin/CDK positive transcription elongation factor complex [GO:0008024]| cyclin-dependent protein kinase holoenzyme complex [GO:0000307]| cyclin K-CDK13 complex [GO:0002945]| cytosol [GO:0005829]| extracellular region [GO:0005576]| extracellular space [GO:0005615]| ficolin-1-rich granule lumen [GO:1904813]| Golgi apparatus [GO:0005794]| nuclear cyclin-dependent protein kinase holoenzyme complex [GO:0019908]| nuclear speck [GO:0016607]| nucleoplasm [GO:0005654]| nucleus [GO:0005634]	alternative mRNA splicing, via spliceosome [GO:0000380]| hemopoiesis [GO:0030097]| multicellular organism development [GO:0007275]| negative regulation of stem cell differentiation [GO:2000737]| neutrophil degranulation [GO:0043312]| phosphorylation of RNA polymerase II C-terminal domain [GO:0070816]| positive regulation of cell population proliferation [GO:0008284]| positive regulation of transcription elongation from RNA polymerase II promoter [GO:0032968]| protein phosphorylation [GO:0006468]| regulation of mitotic nuclear division [GO:0007088]| transcription elongation from RNA polymerase II promoter [GO:0006368]| viral process [GO:0016032]	ATP binding [GO:0005524]| cyclin binding [GO:0030332]| cyclin-dependent protein serine/threonine kinase activity [GO:0004693]| protein kinase activity [GO:0004672]| protein kinase binding [GO:0019901]| protein serine kinase activity [GO:0106310]| protein threonine kinase activity [GO:0106311]| RNA binding [GO:0003723]| RNA polymerase II CTD heptapeptide repeat kinase activity [GO:0008353]	Q14004
Q14004-2	0.955522	0.507323	-2.89046	-0.74258	0.387745	5.74398	-0.378447	3.91732	0.914588	0.266442	-0.140667	0.207333	-0.111728	1.2232	1.07255	-7.59234	0.0374717	-6.07042	-2.59532	2.53822	-0.573317	-5.44989	4.93851	Q14004	CDK13	Q14004-2_CDK13	Q14004-2	CDK13	1	1	44	1	Q14004-2	HUMAN	159174	37.2	584	584.2	699.22	14.67	1512|1452	Cyclin-dependent kinase 13| Isoform 2 of Cyclin-dependent kinase 13	Isoform 2 of Cyclin-dependent kinase 13	cyclin/CDK positive transcription elongation factor complex [GO:0008024]| cyclin-dependent protein kinase holoenzyme complex [GO:0000307]| cyclin K-CDK13 complex [GO:0002945]| cytosol [GO:0005829]| extracellular region [GO:0005576]| extracellular space [GO:0005615]| ficolin-1-rich granule lumen [GO:1904813]| Golgi apparatus [GO:0005794]| nuclear cyclin-dependent protein kinase holoenzyme complex [GO:0019908]| nuclear speck [GO:0016607]| nucleoplasm [GO:0005654]| nucleus [GO:0005634]	alternative mRNA splicing, via spliceosome [GO:0000380]| hemopoiesis [GO:0030097]| multicellular organism development [GO:0007275]| negative regulation of stem cell differentiation [GO:2000737]| neutrophil degranulation [GO:0043312]| phosphorylation of RNA polymerase II C-terminal domain [GO:0070816]| positive regulation of cell population proliferation [GO:0008284]| positive regulation of transcription elongation from RNA polymerase II promoter [GO:0032968]| protein phosphorylation [GO:0006468]| regulation of mitotic nuclear division [GO:0007088]| transcription elongation from RNA polymerase II promoter [GO:0006368]| viral process [GO:0016032]	ATP binding [GO:0005524]| cyclin binding [GO:0030332]| cyclin-dependent protein serine/threonine kinase activity [GO:0004693]| protein kinase activity [GO:0004672]| protein kinase binding [GO:0019901]| protein serine kinase activity [GO:0106310]| protein threonine kinase activity [GO:0106311]| RNA binding [GO:0003723]| RNA polymerase II CTD heptapeptide repeat kinase activity [GO:0008353]	Q14004-2
Q9NYV4	0.841848	0.950129	0.134929	0.0816923	1.45398	0.468728	0.168141	0.0616683	0.715487	0.897692	-0.055	-0.0463333	0.381481	0.133956	-0.276431	-0.449661	0.312264	0.236663	0.30792	0.301746	0.112415	-0.242817	0.845052	Q9NYV4	CDK12	Q9NYV4_CDK12	Q9NYV4	CDK12	1	48	43	35	Q9NYV4|Q9NYV4-2|Q9NYV4-3	HUMAN	164836	38	584	584.3	726.92	615.44	1490|1481|1273	Cyclin-dependent kinase 12| Isoform 2 of Cyclin-dependent kinase 12| Isoform 3 of Cyclin-dependent kinase 12	Cyclin-dependent kinase 12	cyclin/CDK positive transcription elongation factor complex [GO:0008024]| cyclin-dependent protein kinase holoenzyme complex [GO:0000307]| cyclin K-CDK12 complex [GO:0002944]| nuclear cyclin-dependent protein kinase holoenzyme complex [GO:0019908]| nuclear speck [GO:0016607]| nucleoplasm [GO:0005654]| nucleus [GO:0005634]	mRNA processing [GO:0006397]| negative regulation of stem cell differentiation [GO:2000737]| phosphorylation of RNA polymerase II C-terminal domain [GO:0070816]| positive regulation of transcription elongation from RNA polymerase II promoter [GO:0032968]| protein autophosphorylation [GO:0046777]| protein phosphorylation [GO:0006468]| regulation of MAP kinase activity [GO:0043405]| regulation of RNA splicing [GO:0043484]| RNA splicing [GO:0008380]| transcription elongation from RNA polymerase II promoter [GO:0006368]	ATP binding [GO:0005524]| cyclin binding [GO:0030332]| cyclin-dependent protein serine/threonine kinase activity [GO:0004693]| protein kinase activity [GO:0004672]| protein kinase binding [GO:0019901]| protein serine kinase activity [GO:0106310]| protein threonine kinase activity [GO:0106311]| RNA polymerase II CTD heptapeptide repeat kinase activity [GO:0008353]	Q9NYV4
P50750-2	0.058344	0.348998	-0.439982	-0.822391	23.1908	8.82406	1.54646	0.781643	0.00479641	0.131098	0.0396667	0.00333333	4.27097	1.73971	-0.586033	-1.19333	0.249811	0.532493	0.219943	-0.958487	0.247313	-1.63227	-0.814041	P50750	CDK9	P50750-2_CDK9	P50750-2	CDK9	1	31	19	17	P50750-2|P50750	HUMAN	53763.6	41.3	584	584.4	279.15	255.36	489|372	Isoform 2 of Cyclin-dependent kinase 9| Cyclin-dependent kinase 9	Isoform 2 of Cyclin-dependent kinase 9	cyclin/CDK positive transcription elongation factor complex [GO:0008024]| cytoplasmic ribonucleoprotein granule [GO:0036464]| mediator complex [GO:0016592]| membrane [GO:0016020]| nucleoplasm [GO:0005654]| nucleus [GO:0005634]| PML body [GO:0016605]| P-TEFb complex [GO:0070691]| transcription elongation factor complex [GO:0008023]	cell population proliferation [GO:0008283]| cellular response to cytokine stimulus [GO:0071345]| DNA repair [GO:0006281]| negative regulation of cell cycle arrest [GO:0071157]| negative regulation of mRNA polyadenylation [GO:1900364]| phosphorylation of RNA polymerase II C-terminal domain [GO:0070816]| positive regulation of cardiac muscle hypertrophy [GO:0010613]| positive regulation of histone H2B ubiquitination [GO:2001168]| positive regulation of histone phosphorylation [GO:0033129]| positive regulation of mRNA 3'-UTR binding [GO:1903839]| positive regulation of transcription by RNA polymerase II [GO:0045944]| positive regulation of viral transcription [GO:0050434]| protein phosphorylation [GO:0006468]| regulation of DNA repair [GO:0006282]| regulation of histone modification [GO:0031056]| regulation of muscle cell differentiation [GO:0051147]| replication fork processing [GO:0031297]| response to drug [GO:0042493]| snRNA transcription by RNA polymerase II [GO:0042795]| transcription by RNA polymerase II [GO:0006366]| transcription elongation from RNA polymerase II promoter [GO:0006368]| transcription initiation from RNA polymerase II promoter [GO:0006367]	7SK snRNA binding [GO:0097322]| ATP binding [GO:0005524]| chromatin binding [GO:0003682]| cyclin-dependent protein serine/threonine kinase activity [GO:0004693]| DNA binding [GO:0003677]| protein kinase activity [GO:0004672]| protein kinase binding [GO:0019901]| protein serine/threonine kinase activity [GO:0004674]| protein serine kinase activity [GO:0106310]| protein threonine kinase activity [GO:0106311]| RNA polymerase II cis-regulatory region sequence-specific DNA binding [GO:0000978]| RNA polymerase II CTD heptapeptide repeat kinase activity [GO:0008353]| transcription coactivator binding [GO:0001223]	P50750-2
P28715	0.386979	0.278822	0.141225	0.174517	7.43341	10.7123	0.629185	0.69577	0.180576	0.0848731	-0.0186667	0	1.50713	2.04982	0.309602	-0.363187	0.512113	-0.0118332	0.322583	0.74549	1.0567	-0.350735	0.193819	P28715	ERCC5	P28715_ERCC5	P28715	ERCC5	1	56	43	43	P28715|R4GMW8|A0A1W2PS85|A0A494C0S2|A0A090HNM7|P28715-3|P28715-2|A0A494C113	HUMAN	133848	48.4	585	585.1	725.33	725.33	1186|419|232	DNA excision repair protein ERCC-5| Isoform 2 of DNA excision repair protein ERCC-5| Isoform 3 of DNA excision repair protein ERCC-5	DNA excision repair protein ERCC-5	nucleoplasm [GO:0005654]| nucleotide-excision repair complex [GO:0000109]| nucleus [GO:0005634]| protein-containing complex [GO:0032991]	base-excision repair, AP site formation [GO:0006285]| double-strand break repair via homologous recombination [GO:0000724]| negative regulation of apoptotic process [GO:0043066]| nucleotide-excision repair [GO:0006289]| nucleotide-excision repair, DNA incision [GO:0033683]| nucleotide-excision repair, DNA incision, 3'-to lesion [GO:0006295]| nucleotide-excision repair, DNA incision, 5'-to lesion [GO:0006296]| nucleotide-excision repair, preincision complex assembly [GO:0006294]| nucleotide-excision repair, preincision complex stabilization [GO:0006293]| regulation of catalytic activity [GO:0050790]| response to UV [GO:0009411]| response to UV-C [GO:0010225]| transcription-coupled nucleotide-excision repair [GO:0006283]| UV protection [GO:0009650]	bubble DNA binding [GO:0000405]| damaged DNA binding [GO:0003684]| double-stranded DNA binding [GO:0003690]| endodeoxyribonuclease activity [GO:0004520]| endonuclease activity [GO:0004519]| enzyme activator activity [GO:0008047]| metal ion binding [GO:0046872]| protein-containing complex binding [GO:0044877]| protein homodimerization activity [GO:0042803]| protein N-terminus binding [GO:0047485]| RNA polymerase II complex binding [GO:0000993]| single-stranded DNA binding [GO:0003697]	P28715
Q68CP9	0.095448	0.937767	0.272779	1.06652	18.9604	0.584922	-1.52023	0.067252	0.0127045	0.873993	-0.173	-0.0343333	-3.4553	0.165284	0.707662	1.07227	1.26155	-0.97032	-0.469211	1.33123	-0.022483	0.499123	1.5273	Q68CP9	ARID2	Q68CP9_ARID2	Q68CP9	ARID2	1	55	43	43	Q68CP9|Q68CP9-3|F8W108|F8VWP4	HUMAN	199042	31.7	586	586.1	725.27	725.27	1835|1783	AT-rich interactive domain-containing protein 2| Isoform 2 of AT-rich interactive domain-containing protein 2	AT-rich interactive domain-containing protein 2	nucleoplasm [GO:0005654]| plasma membrane [GO:0005886]	cardiac muscle cell proliferation [GO:0060038]| coronary artery morphogenesis [GO:0060982]| embryonic organ development [GO:0048568]| heart morphogenesis [GO:0003007]| homeostatic process [GO:0042592]| negative regulation of cell migration [GO:0030336]| negative regulation of cell population proliferation [GO:0008285]| nucleosome disassembly [GO:0006337]| positive regulation of double-strand break repair via homologous recombination [GO:1905168]| regulation of transcription, DNA-templated [GO:0006355]	DNA binding [GO:0003677]| metal ion binding [GO:0046872]	Q68CP9
O75083	0.676486	0.628565	0.242159	-0.103555	3.15665	4.02901	0.314473	-0.376955	0.483432	0.395457	-0.045	-0.0793333	0.744855	-0.912982	-0.265373	-0.190241	-0.362227	0.532493	0.395897	-0.248497	0.269796	0.809389	-0.36438	O75083	WDR1	O75083_WDR1	O75083	WDR1	1	135	41	41	O75083|O75083-3	HUMAN	66876.9	75.7	587	587.1	725.04	725.04	606|466	WD repeat-containing protein 1| Isoform 2 of WD repeat-containing protein 1	WD repeat-containing protein 1	cell-cell junction [GO:0005911]| cell junction [GO:0030054]| cell projection [GO:0042995]| cortical actin cytoskeleton [GO:0030864]| cytosol [GO:0005829]| extracellular exosome [GO:0070062]| extracellular region [GO:0005576]| plasma membrane [GO:0005886]| podosome [GO:0002102]	actin filament depolymerization [GO:0030042]| actin filament fragmentation [GO:0030043]| apical junction assembly [GO:0043297]| cortical cytoskeleton organization [GO:0030865]| establishment of planar polarity of follicular epithelium [GO:0042247]| locomotion [GO:0040011]| maintenance of epithelial cell apical/basal polarity [GO:0045199]| neutrophil mediated immunity [GO:0002446]| neutrophil migration [GO:1990266]| platelet degranulation [GO:0002576]| platelet formation [GO:0030220]| positive regulation of actin filament depolymerization [GO:0030836]| regulation of actin filament depolymerization [GO:0030834]| regulation of cell shape [GO:0008360]| regulation of oligodendrocyte differentiation [GO:0048713]| regulation of ventricular cardiac muscle cell membrane repolarization [GO:0060307]| sarcomere organization [GO:0045214]| sensory perception of sound [GO:0007605]	actin filament binding [GO:0051015]	O75083
P42166	0.0559868	0.901301	0.535567	-0.374755	23.6781	0.977868	1.91468	0.0940379	0.00428735	0.798387	0.0743333	-0.048	4.37071	0.266681	-0.453346	-0.882026	-0.174868	0.922987	2.03814	-0.354995	1.5176	-0.0809389	-0.302358	P42166	TMPO	P42166_TMPO	P42166	TMPO	1	73	37	26	P42166	HUMAN	76061.2	77.2	588	588.1	724.49	508.66	694	Lamina-associated polypeptide 2, isoform alpha	Lamina-associated polypeptide 2, isoform alpha	chromatin [GO:0000785]| nuclear envelope [GO:0005635]| nucleus [GO:0005634]	regulation of transcription, DNA-templated [GO:0006355]	cadherin binding [GO:0045296]| DNA binding [GO:0003677]| lamin binding [GO:0005521]	P42166
P42167	0.0612235	0.754203	1.35576	0.146315	22.7342	2.48322	2.80029	0.381409	0.00532824	0.564518	0.157667	-0.00566667	4.20407	0.608914	1.10572	0.294009	0.899321	1.38448	3.04987	-0.993986	3.83336	-0.202347	-0.22483	P42167	TMPO	P42167_TMPO	P42167	TMPO	1	8	27	5	P42167|P42167-3	HUMAN	50726.4	64	588	588.2	493.01	98.36	454|345|248	Lamina-associated polypeptide 2, isoforms beta/gamma| Isoform Gamma of Lamina-associated polypeptide 2, isoforms beta/gamma| Isoform Zeta of Lamina-associated polypeptide 2, isoforms beta/gamma	Lamina-associated polypeptide 2, isoforms beta/gamma	cytoplasm [GO:0005737]| integral component of membrane [GO:0016021]| membrane [GO:0016020]| nuclear envelope [GO:0005635]| nuclear inner membrane [GO:0005637]| nuclear membrane [GO:0031965]| nucleus [GO:0005634]		DNA binding [GO:0003677]| lamin binding [GO:0005521]	P42167
G5E972	0.823377	0.448494	1.23011	0.237921	1.64105	6.78739	-0.894746	-2.87913	0.685322	0.209537	-0.0933333	-0.234333	-0.424925	-1.40274	-1.24947	6.4509	-1.02423	0.922987	-0.395897	-1.33123	1.82113	0.620531	-2.03898	G5E972	TMPO	G5E972_TMPO	G5E972	TMPO	1	4	24	3	G5E972	HUMAN	46362.7	63.5	588	588.3	422.16	35.06	414	Lamina-associated polypeptide 2, isoforms beta/gamma	Lamina-associated polypeptide 2, isoforms beta/gamma	integral component of membrane [GO:0016021]| nuclear membrane [GO:0031965]		DNA binding [GO:0003677]	G5E972
P42167-2	0.941099	0.803085	-2.61532	-3.2922	0.516787	1.957	0.453587	-0.900165	0.887813	0.637236	-0.016	-0.113	0.147012	-0.496059	-2.28885	0.449661	-4.2343	1.02949	-8.76838	-4.70369	0.573317	-6.70444	-2.27156	P42167	TMPO	P42167-2_TMPO	P42167-2	TMPO	1	2	21	2	P42167-2	HUMAN	38794.2	60.5	588	588.4	346.12	14.86	454|345|248	Lamina-associated polypeptide 2, isoforms beta/gamma| Isoform Gamma of Lamina-associated polypeptide 2, isoforms beta/gamma| Isoform Zeta of Lamina-associated polypeptide 2, isoforms beta/gamma	Isoform Gamma of Lamina-associated polypeptide 2, isoforms beta/gamma	cytoplasm [GO:0005737]| integral component of membrane [GO:0016021]| membrane [GO:0016020]| nuclear envelope [GO:0005635]| nuclear inner membrane [GO:0005637]| nuclear membrane [GO:0031965]| nucleus [GO:0005634]		DNA binding [GO:0003677]| lamin binding [GO:0005521]	P42167-2
Q9UNY4	0.632595	0.569258	0.505141	0.495844	3.70895	4.82791	-0.340782	-0.359378	0.425701	0.32901	-0.0863333	-0.0703333	-0.851934	-1.05947	0.19903	0.294009	0.412189	-0.130165	0.381234	0.337245	0.753181	0.70147	1.03112	Q9UNY4	TTF2	Q9UNY4_TTF2	Q9UNY4	TTF2	1	57	49	49	Q9UNY4|Q9UNY4-2	HUMAN	130841	46.3	589	589.1	724.4	724.4	1162|676	Transcription termination factor 2| Isoform 2 of Transcription termination factor 2	Transcription termination factor 2	cytosol [GO:0005829]| spliceosomal complex [GO:0005681]| transcription elongation factor complex [GO:0008023]	DNA-templated transcription, termination [GO:0006353]| mRNA processing [GO:0006397]| RNA splicing [GO:0008380]| termination of RNA polymerase II transcription [GO:0006369]	ATPase activity, acting on DNA [GO:0008094]| ATP binding [GO:0005524]| DNA binding [GO:0003677]| helicase activity [GO:0004386]| nucleosome-dependent ATPase activity [GO:0070615]| zinc ion binding [GO:0008270]	Q9UNY4
P14868	0.647111	0.662581	-0.102216	-0.115544	3.5188	3.57285	0.287316	0.26066	0.444754	0.439253	-0.0526667	-0.0316667	0.815514	0.826483	0.154801	-0.518839	-0.0749434	-0.0354995	0.395897	-0.0354995	-0.236072	-0.0404694	-0.178314	P14868	DARS1	P14868_DARS1	P14868	DARS1	1	136	43	43	P14868|P14868-2	HUMAN	57534.6	77.2	590	590.1	723.73	723.73	501|401	Aspartate--tRNA ligase, cytoplasmic| Isoform 2 of Aspartate--tRNA ligase, cytoplasmic	Aspartate--tRNA ligase, cytoplasmic	aminoacyl-tRNA synthetase multienzyme complex [GO:0017101]| cytoplasm [GO:0005737]| cytosol [GO:0005829]| extracellular exosome [GO:0070062]| membrane [GO:0016020]| synapse [GO:0045202]	aspartyl-tRNA aminoacylation [GO:0006422]| protein-containing complex assembly [GO:0065003]| translation [GO:0006412]| tRNA aminoacylation for protein translation [GO:0006418]	aminoacylase activity [GO:0004046]| aspartate-tRNA ligase activity [GO:0004815]| ATP binding [GO:0005524]| RNA binding [GO:0003723]	P14868
Q00722	0.136428	0.141927	0.842653	0.829869	15.918	16.8226	-1.08516	-1.11073	0.0255974	0.0207845	-0.133333	-0.118667	-2.91482	-3.08221	0.387003	1.2971	-0.0249811	0.0473327	0.234605	0.461494	0.618283	1.05221	1.80639	Q00722	PLCB2	Q00722_PLCB2	Q00722	PLCB2	1	63	51	51	Q00722|Q00722-2|Q00722-3|Q9BVT6	HUMAN	134992	46.7	591	591.1	723.64	723.64	1185|1181|1170	1-phosphatidylinositol 4,5-bisphosphate phosphodiesterase beta-2| Isoform 2 of 1-phosphatidylinositol 4,5-bisphosphate phosphodiesterase beta-2| Isoform 3 of 1-phosphatidylinositol 4,5-bisphosphate phosphodiesterase beta-2	1-phosphatidylinositol 4,5-bisphosphate phosphodiesterase beta-2	cytosol [GO:0005829]	activation of phospholipase C activity [GO:0007202]| G protein-coupled receptor signaling pathway [GO:0007186]| inositol phosphate metabolic process [GO:0043647]| lipid catabolic process [GO:0016042]| phosphatidylinositol-mediated signaling [GO:0048015]| phosphatidylinositol metabolic process [GO:0046488]| phospholipid metabolic process [GO:0006644]| sensory perception of bitter taste [GO:0050913]| Wnt signaling pathway, calcium modulating pathway [GO:0007223]	calcium ion binding [GO:0005509]| phosphatidylinositol phospholipase C activity [GO:0004435]| phospholipase C activity [GO:0004629]	Q00722
Q05086	0.852185	0.366658	0.0929504	0.459768	1.36143	8.38391	-0.135207	0.598429	0.730898	0.145081	-0.0803333	-0.002	-0.359732	1.66708	0.884578	-0.276714	0.824378	-0.248497	0.234605	0.567992	0.0899321	0.580062	0.178314	Q05086	UBE3A	Q05086_UBE3A	Q05086	UBE3A	1	61	43	43	Q05086|Q05086-3|Q05086-2|A0A1B0GVL3|A0A6Q8PHE5|A0A0D9SG77|A0A1B0GTB3	HUMAN	101656	61.4	592	592.1	723.53	723.53	875|872|852	Ubiquitin-protein ligase E3A| Isoform III of Ubiquitin-protein ligase E3A| Isoform I of Ubiquitin-protein ligase E3A	Ubiquitin-protein ligase E3A	cytosol [GO:0005829]| nucleus [GO:0005634]| proteasome complex [GO:0000502]	androgen receptor signaling pathway [GO:0030521]| brain development [GO:0007420]| cellular response to brain-derived neurotrophic factor stimulus [GO:1990416]| negative regulation of dendritic spine morphogenesis [GO:0061002]| ovarian follicle development [GO:0001541]| positive regulation of Golgi lumen acidification [GO:1905528]| positive regulation of phosphatidylinositol 3-kinase signaling [GO:0014068]| positive regulation of protein ubiquitination [GO:0031398]| positive regulation of transcription by RNA polymerase II [GO:0045944]| progesterone receptor signaling pathway [GO:0050847]| prostate gland growth [GO:0060736]| protein autoubiquitination [GO:0051865]| protein K48-linked ubiquitination [GO:0070936]| proteolysis [GO:0006508]| regulation of circadian rhythm [GO:0042752]| regulation of ubiquitin-dependent protein catabolic process [GO:2000058]| response to cocaine [GO:0042220]| response to hydrogen peroxide [GO:0042542]| response to progesterone [GO:0032570]| rhythmic process [GO:0048511]| sperm entry [GO:0035037]| ubiquitin-dependent protein catabolic process [GO:0006511]| viral process [GO:0016032]	metal ion binding [GO:0046872]| transcription coactivator activity [GO:0003713]| ubiquitin protein ligase activity [GO:0061630]| ubiquitin-protein transferase activity [GO:0004842]	Q05086
Q15276	0.0716461	0.743915	-0.812642	0.241531	21.3186	2.60481	-1.84461	0.263735	0.00738147	0.548933	-0.213333	-0.0276667	-3.89944	0.63379	0.552861	0.345893	0.21234	-1.85781	-2.15544	0.354995	-1.1916	0.580062	-0.596963	Q15276	RABEP1	Q15276_RABEP1	Q15276	RABEP1	1	62	52	52	Q15276|Q15276-2	HUMAN	99688.1	58	593	593.1	722.23	722.23	862|829	Rab GTPase-binding effector protein 1| Isoform 2 of Rab GTPase-binding effector protein 1	Rab GTPase-binding effector protein 1	early endosome [GO:0005769]| early endosome membrane [GO:0031901]| endocytic vesicle [GO:0030139]| endosome [GO:0005768]| intracellular membrane-bounded organelle [GO:0043231]| protein-containing complex [GO:0032991]| recycling endosome [GO:0055037]	apoptotic process [GO:0006915]| endocytosis [GO:0006897]| Golgi to plasma membrane transport [GO:0006893]| membrane fusion [GO:0061025]| positive regulation of GTPase activity [GO:0043547]| protein localization to ciliary membrane [GO:1903441]| protein transport [GO:0015031]| vesicle-mediated transport [GO:0016192]	growth factor activity [GO:0008083]| GTPase activator activity [GO:0005096]| protein domain specific binding [GO:0019904]| protein homodimerization activity [GO:0042803]	Q15276
Q99590	0.35827	0.466721	0.0554513	0.0255602	8.01972	6.44296	0.664084	0.604302	0.157771	0.226832	-0.019	0.00333333	1.60452	1.34182	0.950921	-0.207536	0.387208	-0.201164	0.689154	-0.354995	0.674491	-0.661001	0.0387638	Q99590	SCAF11	Q99590_SCAF11	Q99590	SCAF11	1	65	48	48	Q99590|F8VXG7|Q99590-2|A0A0A0MTP7	HUMAN	166418	38.8	594	594.1	721.38	721.38	1463|1148	Protein SCAF11| Isoform 2 of Protein SCAF11	Protein SCAF11	nuclear body [GO:0016604]| nucleolus [GO:0005730]| nucleoplasm [GO:0005654]	mRNA processing [GO:0006397]| RNA splicing [GO:0008380]| RNA splicing, via transesterification reactions [GO:0000375]| spliceosomal complex assembly [GO:0000245]	metal ion binding [GO:0046872]| RNA binding [GO:0003723]	Q99590
O94776	0.989854	0.355787	-0.344301	-0.0731189	0.110341	8.64679	0.0101163	0.552481	0.974913	0.136559	-0.0733333	-0.009	0.0327269	1.71049	0.187973	-0.397777	0.474642	-0.295829	-0.395897	-0.0532493	-0.326004	-0.161878	-0.488424	O94776	MTA2	O94776_MTA2	O94776	MTA2	1	101	46	40	O94776|O94776-2	HUMAN	75763.5	67.3	595	595.1	720.7	645.91	668|495	Metastasis-associated protein MTA2| Isoform 2 of Metastasis-associated protein MTA2	Metastasis-associated protein MTA2	chromatin [GO:0000785]| histone deacetylase complex [GO:0000118]| membrane [GO:0016020]| nucleoplasm [GO:0005654]| NuRD complex [GO:0016581]| protein-containing complex [GO:0032991]| transcription regulator complex [GO:0005667]	ATP-dependent chromatin remodeling [GO:0043044]| chromatin assembly or disassembly [GO:0006333]| DNA methylation [GO:0006306]| histone deacetylation [GO:0016575]| negative regulation of transcription by RNA polymerase II [GO:0000122]| positive regulation of transcription by RNA polymerase II [GO:0045944]| regulation of fibroblast migration [GO:0010762]| regulation of signal transduction by p53 class mediator [GO:1901796]	chromatin binding [GO:0003682]| histone deacetylase activity [GO:0004407]| histone deacetylase binding [GO:0042826]| RNA polymerase II repressing transcription factor binding [GO:0001103]| RNA polymerase II transcription factor binding [GO:0001085]| sequence-specific DNA binding [GO:0043565]| transcription coactivator activity [GO:0003713]| transcription corepressor activity [GO:0003714]| zinc ion binding [GO:0008270]	O94776
Q13330	0.636609	0.759489	-0.0699729	0.283969	3.65797	2.42872	-0.445882	0.262001	0.430728	0.571647	-0.104	-0.0263333	-0.842214	0.597096	0.387003	-0.172946	0.449661	0.118332	0.0146628	0.408244	-1.01174	-0.337245	0.969096	Q13330	MTA1	Q13330_MTA1	Q13330	MTA1	1	2	40	1	Q13330|E7ESY4|Q13330-2|F8W9Y9	HUMAN	81469.4	66.1	595	595.2	652.22	24.28	715|698|430	Metastasis-associated protein MTA1| Isoform 3 of Metastasis-associated protein MTA1| Isoform Short of Metastasis-associated protein MTA1	Metastasis-associated protein MTA1	cytoplasm [GO:0005737]| cytosol [GO:0005829]| intracellular membrane-bounded organelle [GO:0043231]| microtubule [GO:0005874]| nuclear envelope [GO:0005635]| nucleoplasm [GO:0005654]| nucleus [GO:0005634]| NuRD complex [GO:0016581]	circadian regulation of gene expression [GO:0032922]| double-strand break repair [GO:0006302]| entrainment of circadian clock by photoperiod [GO:0043153]| histone deacetylation [GO:0016575]| locomotor rhythm [GO:0045475]| negative regulation of transcription by RNA polymerase II [GO:0000122]| positive regulation of protein autoubiquitination [GO:1902499]| proteasome-mediated ubiquitin-dependent protein catabolic process [GO:0043161]| regulation of gene expression, epigenetic [GO:0040029]| response to ionizing radiation [GO:0010212]| signal transduction [GO:0007165]	chromatin binding [GO:0003682]| histone deacetylase binding [GO:0042826]| RNA polymerase II cis-regulatory region sequence-specific DNA binding [GO:0000978]| RNA polymerase II repressing transcription factor binding [GO:0001103]| transcription coactivator activity [GO:0003713]| transcription corepressor activity [GO:0003714]| zinc ion binding [GO:0008270]	Q13330
Q13330-3	0.384963	0.421274	-0.0727271	0.102657	7.47927	7.27947	1.66182	2.01258	0.178679	0.187091	0.0663333	0.0886667	1.51728	1.48598	1.24947	-0.432366	-0.88683	1.44365	-0.293257	2.96421	1.12415	-3.17011	0.891568	Q13330	MTA1	Q13330-3_MTA1	Q13330-3	MTA1	1	1	40	1	Q13330-3	HUMAN	79818.7	66.1	595	595.3	651.37	23.43	715|698|430	Metastasis-associated protein MTA1| Isoform 3 of Metastasis-associated protein MTA1| Isoform Short of Metastasis-associated protein MTA1	Isoform 3 of Metastasis-associated protein MTA1	cytoplasm [GO:0005737]| cytosol [GO:0005829]| intracellular membrane-bounded organelle [GO:0043231]| microtubule [GO:0005874]| nuclear envelope [GO:0005635]| nucleoplasm [GO:0005654]| nucleus [GO:0005634]| NuRD complex [GO:0016581]	circadian regulation of gene expression [GO:0032922]| double-strand break repair [GO:0006302]| entrainment of circadian clock by photoperiod [GO:0043153]| histone deacetylation [GO:0016575]| locomotor rhythm [GO:0045475]| negative regulation of transcription by RNA polymerase II [GO:0000122]| positive regulation of protein autoubiquitination [GO:1902499]| proteasome-mediated ubiquitin-dependent protein catabolic process [GO:0043161]| regulation of gene expression, epigenetic [GO:0040029]| response to ionizing radiation [GO:0010212]| signal transduction [GO:0007165]	chromatin binding [GO:0003682]| histone deacetylase binding [GO:0042826]| RNA polymerase II cis-regulatory region sequence-specific DNA binding [GO:0000978]| RNA polymerase II repressing transcription factor binding [GO:0001103]| transcription coactivator activity [GO:0003713]| transcription corepressor activity [GO:0003714]| zinc ion binding [GO:0008270]	Q13330-3
Q9BTC8	0.233216	0.0517486	1.36687	-0.424111	11.495	26.4531	1.17567	-2.40629	0.0708762	0.00226305	0.04	-0.229333	2.17408	-4.99387	-1.84656	0.985794	-2.02347	1.45548	1.59825	-1.01174	2.81038	1.28153	0.0697749	Q9BTC8	MTA3	Q9BTC8_MTA3	Q9BTC8	MTA3	1	8	15	7	Q9BTC8|Q9BTC8-2|E7EV10|E7EQY4|E9PCS8|F6RRE2|E9PF88	HUMAN	68244.2	27.1	595	595.4	210.55	92.72	594|515	Metastasis-associated protein MTA3| Isoform 2 of Metastasis-associated protein MTA3	Metastasis-associated protein MTA3	cytoplasm [GO:0005737]| intracellular membrane-bounded organelle [GO:0043231]| nucleoplasm [GO:0005654]| NuRD complex [GO:0016581]	histone deacetylation [GO:0016575]| negative regulation of transcription, DNA-templated [GO:0045892]| negative regulation of transcription by RNA polymerase II [GO:0000122]| positive regulation of cell population proliferation [GO:0008284]| positive regulation of G2/M transition of mitotic cell cycle [GO:0010971]	chromatin binding [GO:0003682]| histone deacetylase binding [GO:0042826]| protein-containing complex binding [GO:0044877]| RNA polymerase II repressing transcription factor binding [GO:0001103]| sequence-specific DNA binding [GO:0043565]| transcription coactivator activity [GO:0003713]| transcription corepressor activity [GO:0003714]| zinc ion binding [GO:0008270]	Q9BTC8
Q5VW36	0.142194	0.718933	-0.0976508	0.348251	15.5756	2.88592	-1.11154	-0.21974	0.0276975	0.514527	-0.155	-0.0636667	-2.85588	-0.691224	0.132687	0.311303	0.0499623	-0.544326	-0.190617	0.532493	-1.22532	0.512613	0.550446	Q5VW36	FOCAD	Q5VW36_FOCAD	Q5VW36	FOCAD	1	62	50	14	Q5VW36	HUMAN	202237	32.4	596	596.1	720.57	186.21	1801	Focadhesin	Focadhesin	focal adhesion [GO:0005925]| integral component of membrane [GO:0016021]			Q5VW36
S4R400	0.937489	0.368675	-1.02626	-0.484079	0.549331	8.3404	0.11796	1.20231	0.881185	0.146541	-0.068	0.0336667	0.155777	1.66336	-0.630262	0.190241	0.999246	0.106499	-1.71555	-0.0177498	-1.29277	-1.37596	-2.06999	S4R400	FOCAD	S4R400_FOCAD	S4R400	FOCAD	1	4	38	3	S4R400	HUMAN	137455	37.7	596	596.2	551.97	26.57	1237	Focadhesin	Focadhesin				S4R400
A0A7I2V2P6	0.126218	0.612196	0.480197	-0.273196	16.5131	4.24307	1.21837	-0.288419	0.0223198	0.376437	0.0256667	-0.0726667	3.01806	-0.952806	-0.563919	-0.276714	-0.262302	0.425994	1.43696	-0.425994	1.40519	-0.0404694	-0.0697749	A0A7I2V2P6	IDE	A0A7I2V2P6_IDE	A0A7I2V2P6	IDE	1	81	46	46	A0A7I2V2P6|P14735|A0A3B3ISG5|A0A7I2V3E3|A0A7I2YQV5|A0A7I2V610|A0A7I2V4Q3|A0A7I2V2S1|P14735-2|B3KSB8|A0A7I2V3K9|A0A7I2V373|A0A7I2V612|A0A7I2YQS6|A0A7I2V4A4|A0A7I2V634	HUMAN	113914	49.3	597	597.1	720.01	720.01	978	Insulin-degrading enzyme	Insulin-degrading enzyme				A0A7I2V2P6
P25705	0.59237	0.902831	0.0270564	0.23244	4.19786	0.962127	-0.330186	0.0805812	0.380377	0.801285	-0.0956667	-0.04	-0.943699	0.262743	0.331717	0.0864732	0.362227	-0.295829	0.263931	0.124248	-0.382211	0.404694	0.0852804	P25705	ATP5F1A	P25705_ATP5F1A	P25705	ATP5F1A	1	200	43	43	P25705|P25705-2|P25705-3|K7ESA0	HUMAN	59863.7	72.3	598	598.1	719.71	719.71	553|531|503	ATP synthase subunit alpha, mitochondrial| Isoform 3 of ATP synthase subunit alpha, mitochondrial| Isoform 2 of ATP synthase subunit alpha, mitochondrial	ATP synthase subunit alpha, mitochondrial	extracellular exosome [GO:0070062]| membrane [GO:0016020]| mitochondrial inner membrane [GO:0005743]| mitochondrial matrix [GO:0005759]| mitochondrial proton-transporting ATP synthase complex [GO:0005753]| mitochondrion [GO:0005739]| plasma membrane [GO:0005886]| proton-transporting ATP synthase complex [GO:0045259]| proton-transporting ATP synthase complex, catalytic core F(1) [GO:0045261]	ATP biosynthetic process [GO:0006754]| ATP synthesis coupled proton transport [GO:0015986]| cristae formation [GO:0042407]| lipid metabolic process [GO:0006629]| mitochondrial ATP synthesis coupled proton transport [GO:0042776]| negative regulation of endothelial cell proliferation [GO:0001937]| positive regulation of blood vessel endothelial cell migration [GO:0043536]	ADP binding [GO:0043531]| angiostatin binding [GO:0043532]| ATP binding [GO:0005524]| MHC class I protein binding [GO:0042288]| proton-transporting ATP synthase activity, rotational mechanism [GO:0046933]| RNA binding [GO:0003723]	P25705
P48736	0.138973	0.466681	0.67841	0.916227	15.7589	6.4445	-1.00548	-0.529842	0.0265525	0.226751	-0.131333	-0.0796667	-2.8874	-1.34209	0.110572	1.02038	1.1866	0.52066	-0.117303	0.656741	0.123657	1.42992	1.09314	P48736	PIK3CG	P48736_PIK3CG	P48736	PIK3CG	1	58	45	45	P48736	HUMAN	127650	48.6	599	599.1	719.67	719.67	1102	Phosphatidylinositol 4,5-bisphosphate 3-kinase catalytic subunit gamma isoform	Phosphatidylinositol 4,5-bisphosphate 3-kinase catalytic subunit gamma isoform	cytoplasm [GO:0005737]| cytosol [GO:0005829]| membrane [GO:0016020]| phosphatidylinositol 3-kinase complex [GO:0005942]| phosphatidylinositol 3-kinase complex, class IA [GO:0005943]| phosphatidylinositol 3-kinase complex, class IB [GO:0005944]| plasma membrane [GO:0005886]	adaptive immune response [GO:0002250]| angiogenesis [GO:0001525]| cell migration [GO:0016477]| cellular response to cAMP [GO:0071320]| dendritic cell chemotaxis [GO:0002407]| endocytosis [GO:0006897]| G protein-coupled receptor signaling pathway [GO:0007186]| hepatocyte apoptotic process [GO:0097284]| inflammatory response [GO:0006954]| innate immune response [GO:0045087]| mast cell degranulation [GO:0043303]| natural killer cell chemotaxis [GO:0035747]| negative regulation of cardiac muscle contraction [GO:0055118]| negative regulation of fibroblast apoptotic process [GO:2000270]| negative regulation of triglyceride catabolic process [GO:0010897]| neutrophil chemotaxis [GO:0030593]| neutrophil extravasation [GO:0072672]| phosphatidylinositol 3-kinase signaling [GO:0014065]| phosphatidylinositol-3-phosphate biosynthetic process [GO:0036092]| phosphatidylinositol biosynthetic process [GO:0006661]| phosphatidylinositol-mediated signaling [GO:0048015]| phosphatidylinositol phosphorylation [GO:0046854]| phosphorylation [GO:0016310]| platelet activation [GO:0030168]| platelet aggregation [GO:0070527]| positive regulation of acute inflammatory response [GO:0002675]| positive regulation of cytokine production [GO:0001819]| positive regulation of cytosolic calcium ion concentration [GO:0007204]| positive regulation of endothelial cell migration [GO:0010595]| positive regulation of MAP kinase activity [GO:0043406]| positive regulation of phosphatidylinositol 3-kinase signaling [GO:0014068]| positive regulation of protein kinase B signaling [GO:0051897]| positive regulation of Rac protein signal transduction [GO:0035022]| regulation of calcium ion transmembrane transport [GO:1903169]| regulation of cell adhesion mediated by integrin [GO:0033628]| respiratory burst involved in defense response [GO:0002679]| secretory granule localization [GO:0032252]| sphingosine-1-phosphate receptor signaling pathway [GO:0003376]| T cell activation [GO:0042110]| T cell chemotaxis [GO:0010818]| T cell proliferation [GO:0042098]	1-phosphatidylinositol-3-kinase activity [GO:0016303]| 1-phosphatidylinositol-4-phosphate 3-kinase activity [GO:0035005]| ATP binding [GO:0005524]| ephrin receptor binding [GO:0046875]| identical protein binding [GO:0042802]| kinase activity [GO:0016301]| phosphatidylinositol-3,4-bisphosphate 5-kinase activity [GO:0052812]| phosphatidylinositol 3-kinase activity [GO:0035004]| phosphatidylinositol-4,5-bisphosphate 3-kinase activity [GO:0046934]| phosphatidylinositol kinase activity [GO:0052742]| protein kinase activity [GO:0004672]| protein serine kinase activity [GO:0106310]| protein threonine kinase activity [GO:0106311]	P48736
Q9NWH9	0.518002	0.924803	0.0880165	-0.16285	5.26008	0.730228	0.609107	0.107373	0.297846	0.845235	-0.017	-0.0353333	1.13552	0.203582	0.132687	0.207536	-0.087434	0.201164	0.234605	-0.372745	0.74194	-1.26804	0.410897	Q9NWH9	SLTM	Q9NWH9_SLTM	Q9NWH9	SLTM	1	85	49	19	Q9NWH9|H0YMR6|H0YMW8|H0YLW7	HUMAN	117432	45.4	600	600.1	719.58	335.47	1034|603	SAFB-like transcription modulator| Isoform 2 of SAFB-like transcription modulator	SAFB-like transcription modulator	nuclear body [GO:0016604]| nucleoplasm [GO:0005654]| nucleus [GO:0005634]	apoptotic process [GO:0006915]| regulation of mRNA processing [GO:0050684]| regulation of transcription by RNA polymerase II [GO:0006357]	RNA binding [GO:0003723]| sequence-specific DNA binding [GO:0043565]	Q9NWH9
Q9NWH9-3	0.225357	0.170618	0.234631	-2.9422	11.7556	15.1412	2.82993	-3.52373	0.0667484	0.0306113	0.146333	-0.302333	2.22276	-2.8011	-2.77536	-0.674491	-5.40842	3.32512	1.80353	-5.92842	-0.179864	-3.38594	0.519435	Q9NWH9	SLTM	Q9NWH9-3_SLTM	Q9NWH9-3	SLTM	1	2	31	1	Q9NWH9-3	HUMAN	71179.6	35.9	600	600.2	399.18	15.07	1034|603	SAFB-like transcription modulator| Isoform 2 of SAFB-like transcription modulator	Isoform 2 of SAFB-like transcription modulator	nuclear body [GO:0016604]| nucleoplasm [GO:0005654]| nucleus [GO:0005634]	apoptotic process [GO:0006915]| regulation of mRNA processing [GO:0050684]| regulation of transcription by RNA polymerase II [GO:0006357]	RNA binding [GO:0003723]| sequence-specific DNA binding [GO:0043565]	Q9NWH9-3
P38398-7	0.832459	0.260786	0.825681	0.346951	1.55127	11.3249	0.174805	-0.782654	0.699638	0.0737064	-0.045	-0.1	0.404063	-2.15051	0.276431	0.294009	-0.249811	0.307662	1.0264	-0.159748	1.40519	0.998246	0.922579	P38398	BRCA1	P38398-7_BRCA1	P38398-7	BRCA1	1	54	48	48	P38398-7|P38398|P38398-4|P38398-8|Q5YLB2|P38398-3|P38398-6|P38398-5|K7EPC7|A0A2R8Y6Y9|P38398-2|E9PC22	HUMAN	212772	31.8	601	601.1	719.46	719.46	1884|1863|1846|1816|759|721|699|63	Isoform 7 of Breast cancer type 1 susceptibility protein| Breast cancer type 1 susceptibility protein| Isoform 4 of Breast cancer type 1 susceptibility protein| Isoform 8 of Breast cancer type 1 susceptibility protein| Isoform 3 of Breast cancer type 1 susceptibility protein| Isoform 5 of Breast cancer type 1 susceptibility protein| Isoform 6 of Breast cancer type 1 susceptibility protein| Isoform 2 of Breast cancer type 1 susceptibility protein	Isoform 7 of Breast cancer type 1 susceptibility protein	BRCA1-A complex [GO:0070531]| BRCA1-BARD1 complex [GO:0031436]| chromosome [GO:0005694]| cytoplasm [GO:0005737]| gamma-tubulin ring complex [GO:0008274]| lateral element [GO:0000800]| nuclear body [GO:0016604]| nucleoplasm [GO:0005654]| nucleus [GO:0005634]| plasma membrane [GO:0005886]| protein-containing complex [GO:0032991]| ribonucleoprotein complex [GO:1990904]| ubiquitin ligase complex [GO:0000151]	cellular response to DNA damage stimulus [GO:0006974]| cellular response to indole-3-methanol [GO:0071681]| cellular response to tumor necrosis factor [GO:0071356]| centrosome cycle [GO:0007098]| chordate embryonic development [GO:0043009]| chromosome segregation [GO:0007059]| DNA double-strand break processing [GO:0000729]| DNA replication [GO:0006260]| dosage compensation by inactivation of X chromosome [GO:0009048]| double-strand break repair [GO:0006302]| double-strand break repair via homologous recombination [GO:0000724]| double-strand break repair via nonhomologous end joining [GO:0006303]| fatty acid biosynthetic process [GO:0006633]| intrinsic apoptotic signaling pathway in response to DNA damage [GO:0008630]| mitotic G2/M transition checkpoint [GO:0044818]| negative regulation of centriole replication [GO:0046600]| negative regulation of extrinsic apoptotic signaling pathway via death domain receptors [GO:1902042]| negative regulation of fatty acid biosynthetic process [GO:0045717]| negative regulation of G0 to G1 transition [GO:0070317]| negative regulation of histone acetylation [GO:0035067]| negative regulation of histone H3-K4 methylation [GO:0051572]| negative regulation of histone H3-K9 methylation [GO:0051573]| negative regulation of intracellular estrogen receptor signaling pathway [GO:0033147]| negative regulation of reactive oxygen species metabolic process [GO:2000378]| negative regulation of transcription, DNA-templated [GO:0045892]| positive regulation of angiogenesis [GO:0045766]| positive regulation of cell cycle arrest [GO:0071158]| positive regulation of DNA repair [GO:0045739]| positive regulation of gene expression [GO:0010628]| positive regulation of histone acetylation [GO:0035066]| positive regulation of histone H3-K4 methylation [GO:0051571]| positive regulation of histone H3-K9 acetylation [GO:2000617]| positive regulation of histone H3-K9 methylation [GO:0051574]| positive regulation of histone H4-K16 acetylation [GO:2000620]| positive regulation of histone H4-K20 methylation [GO:0070512]| positive regulation of protein ubiquitination [GO:0031398]| positive regulation of transcription, DNA-templated [GO:0045893]| positive regulation of transcription by RNA polymerase II [GO:0045944]| positive regulation of vascular endothelial growth factor production [GO:0010575]| postreplication repair [GO:0006301]| protein autoubiquitination [GO:0051865]| protein deubiquitination [GO:0016579]| protein K6-linked ubiquitination [GO:0085020]| protein ubiquitination [GO:0016567]| regulation of DNA methylation [GO:0044030]| regulation of gene expression by genetic imprinting [GO:0006349]| regulation of signal transduction by p53 class mediator [GO:1901796]| regulation of transcription by RNA polymerase II [GO:0006357]| response to estrogen [GO:0043627]| response to ionizing radiation [GO:0010212]| signal transduction involved in G2 DNA damage checkpoint [GO:0072425]	damaged DNA binding [GO:0003684]| DNA binding [GO:0003677]| enzyme binding [GO:0019899]| RNA binding [GO:0003723]| RNA polymerase binding [GO:0070063]| transcription coactivator activity [GO:0003713]| transcription regulatory region sequence-specific DNA binding [GO:0000976]| tubulin binding [GO:0015631]| ubiquitin protein ligase binding [GO:0031625]| ubiquitin-protein transferase activity [GO:0004842]| zinc ion binding [GO:0008270]	P38398-7
Q8IY37	0.35519	0.235641	-0.581777	-0.487945	8.09316	12.1694	0.505047	0.692713	0.155126	0.0606822	-0.0393333	-0.005	1.61666	2.28982	-0.298545	-0.674491	-0.0374717	-0.165664	-0.439885	-0.0887488	-0.382211	-0.890328	-0.938085	Q8IY37	DHX37	Q8IY37_DHX37	Q8IY37	DHX37	1	75	46	46	Q8IY37	HUMAN	130627	44.5	602	602.1	719.3	719.3	1157	Probable ATP-dependent RNA helicase DHX37	Probable ATP-dependent RNA helicase DHX37	cytoplasm [GO:0005737]| nuclear membrane [GO:0031965]| nucleolus [GO:0005730]| nucleoplasm [GO:0005654]	brain development [GO:0007420]| maturation of SSU-rRNA from tricistronic rRNA transcript (SSU-rRNA, 5.8S rRNA, LSU-rRNA) [GO:0000462]| positive regulation of male gonad development [GO:2000020]| ribosome assembly [GO:0042255]| ribosome biogenesis [GO:0042254]| rRNA processing [GO:0006364]	ATP binding [GO:0005524]| hydrolase activity [GO:0016787]| RNA binding [GO:0003723]| RNA helicase activity [GO:0003724]| U3 snoRNA binding [GO:0034511]	Q8IY37
P57737-3	0.12941	0.436262	-0.258795	0.510227	16.3156	7.00157	-1.0643	0.473745	0.0233584	0.199454	-0.149333	-0.0106667	-2.98367	1.43655	0.530747	0.155652	0.911812	-1.11232	-0.777131	0.798739	-0.483385	0.0674491	0.596963	P57737	CORO7	P57737-3_CORO7	P57737-3	CORO7	1	68	42	8	P57737-3|I3L167|E7EP81|I3L3T0|I3L0X9|Q9Y3D7|I3L1U7|I3L1G9|I3L359	HUMAN	115248	51.1	603	603.1	718.77	103.24	1048|925|907|840	Isoform 3 of Coronin-7| Coronin-7| Isoform 4 of Coronin-7| Isoform 2 of Coronin-7	Isoform 3 of Coronin-7	cytoplasmic vesicle [GO:0031410]| cytosol [GO:0005829]| Golgi apparatus [GO:0005794]| Golgi membrane [GO:0000139]| integral component of membrane [GO:0016021]| membrane [GO:0016020]| trans-Golgi network [GO:0005802]	actin filament organization [GO:0007015]| actin filament polymerization [GO:0030041]| Golgi to endosome transport [GO:0006895]| protein transport [GO:0015031]	actin binding [GO:0003779]| actin filament binding [GO:0051015]	P57737-3
P57737	0.0559213	0.0717719	1.57552	1.804	23.7043	23.4236	-3.82105	-3.36407	0.00426155	0.00454611	-0.322333	-0.26	-4.40417	-4.37083	0.331717	4.99815	-0.249811	-0.74549	0.718479	0.283996	-0.978012	2.00998	3.44998	P57737	CORO7	P57737_CORO7	P57737	CORO7	1	2	35	1	P57737|P57737-4|P57737-2	HUMAN	101687	52	603	603.2	635.21	19.68	1048|925|907|840	Isoform 3 of Coronin-7| Coronin-7| Isoform 4 of Coronin-7| Isoform 2 of Coronin-7	Coronin-7	cytoplasmic vesicle [GO:0031410]| cytosol [GO:0005829]| Golgi apparatus [GO:0005794]| Golgi membrane [GO:0000139]| integral component of membrane [GO:0016021]| membrane [GO:0016020]| trans-Golgi network [GO:0005802]	actin filament organization [GO:0007015]| actin filament polymerization [GO:0030041]| Golgi to endosome transport [GO:0006895]| protein transport [GO:0015031]	actin binding [GO:0003779]| actin filament binding [GO:0051015]	P57737
Q9UKK3	0.195918	0.0773377	-0.739487	-0.955481	12.9247	22.6672	-0.866481	-1.29847	0.0509953	0.00541106	-0.139333	-0.149667	-2.40949	-4.18497	-1.59224	-0.103768	-1.74868	-0.851988	-1.59825	-1.47323	-1.06794	-0.512613	-0.302358	Q9UKK3	PARP4	Q9UKK3_PARP4	Q9UKK3	PARP4	1	66	50	50	Q9UKK3	HUMAN	194702	30.9	604	604.1	718.59	718.59	1724	Protein mono-ADP-ribosyltransferase PARP4	Protein mono-ADP-ribosyltransferase PARP4	cytoplasm [GO:0005737]| cytosol [GO:0005829]| extracellular exosome [GO:0070062]| membrane [GO:0016020]| nucleus [GO:0005634]| ribonucleoprotein complex [GO:1990904]| spindle microtubule [GO:0005876]	cell death [GO:0008219]| cellular protein modification process [GO:0006464]| cellular response to DNA damage stimulus [GO:0006974]| DNA repair [GO:0006281]| inflammatory response [GO:0006954]| protein ADP-ribosylation [GO:0006471]| protein mono-ADP-ribosylation [GO:0140289]| regulation of telomerase activity [GO:0051972]| response to drug [GO:0042493]	DNA binding [GO:0003677]| enzyme binding [GO:0019899]| NAD+ ADP-ribosyltransferase activity [GO:0003950]| protein ADP-ribosylase activity [GO:1990404]	Q9UKK3
Q9BTW9	0.188077	0.191693	-0.465569	0.385311	13.2405	14.045	-0.773284	0.928476	0.0474191	0.0394007	-0.133667	0.016	-2.4619	2.60303	0.375946	-0.25942	1.03672	-0.946654	-0.733142	1.13598	-0.876838	0.107919	-0.0852804	Q9BTW9	TBCD	Q9BTW9_TBCD	Q9BTW9	TBCD	1	58	44	44	J3KR97|Q9BTW9|Q9BTW9-4|Q9BTW9-5|A0A3Q1M9V2|Q9BTW9-2|Q9BTW9-3	HUMAN	134366	45.8	605	605.1	717.46	717.46	1248|1192|757|184|151	Isoform 4 of Tubulin-specific chaperone D| Tubulin-specific chaperone D| Isoform 5 of Tubulin-specific chaperone D| Isoform 2 of Tubulin-specific chaperone D| Isoform 3 of Tubulin-specific chaperone D	Tubulin-specific chaperone D	adherens junction [GO:0005912]| bicellular tight junction [GO:0005923]| centrosome [GO:0005813]| cytoplasm [GO:0005737]| lateral plasma membrane [GO:0016328]| microtubule [GO:0005874]	adherens junction assembly [GO:0034333]| bicellular tight junction assembly [GO:0070830]| cell morphogenesis involved in neuron differentiation [GO:0048667]| microtubule cytoskeleton organization [GO:0000226]| mitotic cell cycle [GO:0000278]| negative regulation of cell-substrate adhesion [GO:0010812]| negative regulation of microtubule polymerization [GO:0031115]| post-chaperonin tubulin folding pathway [GO:0007023]| protein folding [GO:0006457]| tubulin complex assembly [GO:0007021]	beta-tubulin binding [GO:0048487]| chaperone binding [GO:0051087]| GTPase activator activity [GO:0005096]	Q9BTW9
A0A494C0X7	0.141939	0.102747	0.15463	0.502829	15.5962	19.9126	0.95821	1.65461	0.0275665	0.0102032	0.00266667	0.0656667	2.85942	3.64629	0.552861	-0.639901	1.57381	0.496993	0.718479	1.86372	0.685732	-0.310266	-0.0232583	A0A494C0X7	ITGB2	A0A494C0X7_ITGB2	A0A494C0X7	ITGB2	1	108	40	39	A0A494C0X7|P05107|D3DSM0|A8MVG7|E5RIE4	HUMAN	88041.5	66.4	606	606.1	717.43	708.05	769	Integrin beta	Integrin beta	integrin complex [GO:0008305]	cell-matrix adhesion [GO:0007160]| integrin-mediated signaling pathway [GO:0007229]| phagocytosis [GO:0006909]	metal ion binding [GO:0046872]| signaling receptor activity [GO:0038023]	A0A494C0X7
P26010	0.241914	0.300761	-0.420604	0.62277	11.2067	10.0668	-1.21421	0.872533	0.0757409	0.0984733	-0.159333	0.015	-2.12724	1.9439	0.254316	0.432366	1.57381	-1.85781	-1.34898	1.34898	0.123657	0.134898	-0.00775277	P26010	ITGB7	P26010_ITGB7	P26010	ITGB7	1	18	17	16	P26010|P26010-2|F5H6T4	HUMAN	90039.7	22.9	606	606.2	222.44	213.06	798|650	Integrin beta-7| Isoform Short of Integrin beta-7	Integrin beta-7	cell surface [GO:0009986]| extracellular exosome [GO:0070062]| focal adhesion [GO:0005925]| integrin alpha4-beta7 complex [GO:0034669]| integrin complex [GO:0008305]| membrane [GO:0016020]| plasma membrane [GO:0005886]| receptor complex [GO:0043235]	cell adhesion [GO:0007155]| cell adhesion mediated by integrin [GO:0033627]| cell-matrix adhesion [GO:0007160]| cell-matrix adhesion involved in ameboidal cell migration [GO:0003366]| cell migration [GO:0016477]| extracellular matrix organization [GO:0030198]| heterotypic cell-cell adhesion [GO:0034113]| integrin-mediated signaling pathway [GO:0007229]| leukocyte tethering or rolling [GO:0050901]| receptor clustering [GO:0043113]| regulation of immune response [GO:0050776]| substrate adhesion-dependent cell spreading [GO:0034446]| T cell migration [GO:0072678]	cell adhesion molecule binding [GO:0050839]| integrin binding [GO:0005178]| metal ion binding [GO:0046872]| signaling receptor activity [GO:0038023]| virus receptor activity [GO:0001618]	P26010
P18084	0.0701149	0.060218	-0.393193	-2.45309	21.5681	25.0315	1.87638	-2.24342	0.00696931	0.00313941	0.0593333	-0.234667	3.94793	-4.67988	-3.71523	-1.55652	-3.33498	0.627158	0.513199	-3.6742	0.494627	-0.445164	-1.99246	P18084	ITGB5	P18084_ITGB5	P18084	ITGB5	1	10	10	9	P18084	HUMAN	91361.8	14.1	606	606.3	132.82	123.44	799	Integrin beta-5	Integrin beta-5	cell surface [GO:0009986]| extracellular exosome [GO:0070062]| focal adhesion [GO:0005925]| integrin alphav-beta5 complex [GO:0034684]| phagocytic vesicle [GO:0045335]| plasma membrane [GO:0005886]| receptor complex [GO:0043235]	antigen processing and presentation of exogenous peptide antigen via MHC class I, TAP-dependent [GO:0002479]| cell adhesion mediated by integrin [GO:0033627]| cell-matrix adhesion [GO:0007160]| cell migration [GO:0016477]| endodermal cell differentiation [GO:0035987]| epithelial cell-cell adhesion [GO:0090136]| extracellular matrix organization [GO:0030198]| integrin-mediated signaling pathway [GO:0007229]| muscle contraction [GO:0006936]| stress fiber assembly [GO:0043149]| transforming growth factor beta receptor signaling pathway [GO:0007179]	integrin binding [GO:0005178]| signaling receptor activity [GO:0038023]| virus receptor activity [GO:0001618]	P18084
Q86TI2	0.964684	0.980716	0.276715	0.245251	0.315797	0.19162	0.0387258	-0.024202	0.929866	0.956837	-0.0613333	-0.043	0.0916227	-0.0563539	0.431232	0.103768	0.374717	0.354995	0.454548	-0.106499	0.0786906	-0.269796	0.938085	Q86TI2	DPP9	Q86TI2_DPP9	Q86TI2	DPP9	1	70	42	41	Q86TI2|Q86TI2-4|Q86TI2-2|M0R2A8	HUMAN	99060.3	60.7	607	607.1	717.14	695.79	892|863|836	Isoform 2 of Dipeptidyl peptidase 9| Dipeptidyl peptidase 9| Isoform 3 of Dipeptidyl peptidase 9	Dipeptidyl peptidase 9	cell leading edge [GO:0031252]| cytosol [GO:0005829]| microtubule [GO:0005874]| nucleus [GO:0005634]		aminopeptidase activity [GO:0004177]| dipeptidyl-peptidase activity [GO:0008239]| identical protein binding [GO:0042802]| serine-type peptidase activity [GO:0008236]	Q86TI2
Q6V1X1	0.898354	0.956962	0.164779	0.0904015	0.946059	0.401345	0.107773	-0.0409819	0.804256	0.911728	-0.0553333	-0.05	0.258599	-0.115474	0.243259	0.242125	-0.299774	0.851988	-0.117303	0.266246	-0.0786906	-0.242817	0.333369	Q6V1X1	DPP8	Q6V1X1_DPP8	Q6V1X1	DPP8	1	20	20	19	Q6V1X1|Q6V1X1-3|Q6V1X1-2|Q6V1X1-5|Q6V1X1-4|J3KPT0|Q6V1X1-6	HUMAN	104098	25.7	607	607.2	310.18	288.83	898|882|849|847|782|725	Dipeptidyl peptidase 8| Isoform 3 of Dipeptidyl peptidase 8| Isoform 5 of Dipeptidyl peptidase 8| Isoform 2 of Dipeptidyl peptidase 8| Isoform 4 of Dipeptidyl peptidase 8| Isoform 6 of Dipeptidyl peptidase 8	Dipeptidyl peptidase 8	cytoplasm [GO:0005737]| cytosol [GO:0005829]	apoptotic process [GO:0006915]| immune response [GO:0006955]| proteolysis [GO:0006508]	aminopeptidase activity [GO:0004177]| dipeptidyl-peptidase activity [GO:0008239]| serine-type peptidase activity [GO:0008236]	Q6V1X1
Q9UPU7	0.210769	0.780606	0.321999	0.92114	12.2786	2.20497	-0.96135	0.236932	0.0591753	0.601871	-0.132	-0.0236667	-2.30276	0.549593	0.663434	0.93391	1.12415	-0.390495	-0.0293257	1.33123	-0.0562076	0.148388	1.32572	Q9UPU7	TBC1D2B	Q9UPU7_TBC1D2B	Q9UPU7	TBC1D2B	1	67	48	48	Q9UPU7|Q9UPU7-2|Q9UPU7-3	HUMAN	110563	54.5	608	608.1	716.99	716.99	963|914|312	TBC1 domain family member 2B| Isoform 2 of TBC1 domain family member 2B| Isoform 3 of TBC1 domain family member 2B	TBC1 domain family member 2B	cytosol [GO:0005829]	activation of GTPase activity [GO:0090630]| intracellular protein transport [GO:0006886]	GTPase activator activity [GO:0005096]	Q9UPU7
O00429	0.674965	0.102747	-1.05085	-0.283993	3.17388	19.9698	-0.291576	1.24213	0.481517	0.0100698	-0.103667	0.0346667	-0.748259	3.65709	0.232202	-0.674491	0.299774	-0.780989	-1.58359	0.479243	-1.22532	-0.71496	-1.32572	O00429	DNM1L	O00429_DNM1L	O00429	DNM1L	1	75	47	2	O00429|O00429-3|O00429-6|O00429-5|O00429-7|B4DPZ9|B4DDQ3|F8VYL3|F8VR28	HUMAN	82389.2	67.3	609	609.1	716.46	36.31	749|738|736|725|712|710|710|699|533	Isoform 6 of Dynamin-1-like protein| Isoform 8 of Dynamin-1-like protein| Dynamin-1-like protein| Isoform 4 of Dynamin-1-like protein| Isoform 9 of Dynamin-1-like protein| Isoform 2 of Dynamin-1-like protein| Isoform 5 of Dynamin-1-like protein| Isoform 3 of Dynamin-1-like protein| Isoform 7 of Dynamin-1-like protein	Dynamin-1-like protein	brush border [GO:0005903]| clathrin-coated pit [GO:0005905]| cytoplasm [GO:0005737]| cytosol [GO:0005829]| endoplasmic reticulum [GO:0005783]| endoplasmic reticulum membrane [GO:0005789]| Golgi apparatus [GO:0005794]| Golgi membrane [GO:0000139]| intracellular membrane-bounded organelle [GO:0043231]| membrane [GO:0016020]| microtubule [GO:0005874]| mitochondrial membrane [GO:0031966]| mitochondrial outer membrane [GO:0005741]| mitochondrion [GO:0005739]| perinuclear region of cytoplasm [GO:0048471]| peroxisome [GO:0005777]| presynaptic endocytic zone membrane [GO:0098835]| protein-containing complex [GO:0032991]| synaptic vesicle membrane [GO:0030672]	calcium ion transport [GO:0006816]| cellular response to oxygen-glucose deprivation [GO:0090650]| cellular response to thapsigargin [GO:1904579]| dynamin family protein polymerization involved in mitochondrial fission [GO:0003374]| execution phase of apoptosis [GO:0097194]| heart contraction [GO:0060047]| intracellular distribution of mitochondria [GO:0048312]| membrane fusion [GO:0061025]| mitochondrial fission [GO:0000266]| mitochondrial fragmentation involved in apoptotic process [GO:0043653]| mitochondrial membrane fission [GO:0090149]| mitochondrion morphogenesis [GO:0070584]| mitochondrion organization [GO:0007005]| necroptotic process [GO:0070266]| negative regulation of mitochondrial fusion [GO:0010637]| peroxisome fission [GO:0016559]| positive regulation of apoptotic process [GO:0043065]| positive regulation of dendritic spine morphogenesis [GO:0061003]| positive regulation of intrinsic apoptotic signaling pathway [GO:2001244]| positive regulation of mitochondrial fission [GO:0090141]| positive regulation of neutrophil chemotaxis [GO:0090023]| positive regulation of protein secretion [GO:0050714]| positive regulation of release of cytochrome c from mitochondria [GO:0090200]| positive regulation of synaptic vesicle endocytosis [GO:1900244]| positive regulation of synaptic vesicle exocytosis [GO:2000302]| protein complex oligomerization [GO:0051259]| protein-containing complex assembly [GO:0065003]| protein localization to mitochondrion [GO:0070585]| regulation of ATP metabolic process [GO:1903578]| regulation of autophagy of mitochondrion [GO:1903146]| regulation of gene expression [GO:0010468]| regulation of mitochondrion organization [GO:0010821]| regulation of peroxisome organization [GO:1900063]| regulation of ubiquitin protein ligase activity [GO:1904666]| release of cytochrome c from mitochondria [GO:0001836]| response to flavonoid [GO:1905395]| response to hypobaric hypoxia [GO:1990910]| rhythmic process [GO:0048511]| synaptic vesicle endocytosis [GO:0048488]| synaptic vesicle recycling via endosome [GO:0036466]	BH2 domain binding [GO:0051433]| clathrin binding [GO:0030276]| GTPase activator activity [GO:0005096]| GTPase activity [GO:0003924]| GTP binding [GO:0005525]| GTP-dependent protein binding [GO:0030742]| identical protein binding [GO:0042802]| lipid binding [GO:0008289]| microtubule binding [GO:0008017]| protein-containing complex binding [GO:0044877]| protein homodimerization activity [GO:0042803]| small GTPase binding [GO:0031267]| ubiquitin protein ligase binding [GO:0031625]	O00429
O00429-2	0.0990765	0.776026	-1.50659	0.249776	18.6918	2.25479	-2.84903	0.663705	0.0135151	0.595005	-0.297	-0.0193333	-3.42237	0.560697	0.353831	-1.12415	-1.44891	-1.57381	-3.76835	2.83996	-3.45114	-0.323756	1.20168	O00429	DNM1L	O00429-2_DNM1L	O00429-2	DNM1L	1	2	46	1	O00429-2|O00429-4|O00429-8|O00429-9	HUMAN	81047.7	67.4	609	609.2	710.45	30.3	749|738|736|725|712|710|710|699|533	Isoform 6 of Dynamin-1-like protein| Isoform 8 of Dynamin-1-like protein| Dynamin-1-like protein| Isoform 4 of Dynamin-1-like protein| Isoform 9 of Dynamin-1-like protein| Isoform 2 of Dynamin-1-like protein| Isoform 5 of Dynamin-1-like protein| Isoform 3 of Dynamin-1-like protein| Isoform 7 of Dynamin-1-like protein	Isoform 4 of Dynamin-1-like protein	brush border [GO:0005903]| clathrin-coated pit [GO:0005905]| cytoplasm [GO:0005737]| cytosol [GO:0005829]| endoplasmic reticulum [GO:0005783]| endoplasmic reticulum membrane [GO:0005789]| Golgi apparatus [GO:0005794]| Golgi membrane [GO:0000139]| intracellular membrane-bounded organelle [GO:0043231]| membrane [GO:0016020]| microtubule [GO:0005874]| mitochondrial membrane [GO:0031966]| mitochondrial outer membrane [GO:0005741]| mitochondrion [GO:0005739]| perinuclear region of cytoplasm [GO:0048471]| peroxisome [GO:0005777]| presynaptic endocytic zone membrane [GO:0098835]| protein-containing complex [GO:0032991]| synaptic vesicle membrane [GO:0030672]	calcium ion transport [GO:0006816]| cellular response to oxygen-glucose deprivation [GO:0090650]| cellular response to thapsigargin [GO:1904579]| dynamin family protein polymerization involved in mitochondrial fission [GO:0003374]| execution phase of apoptosis [GO:0097194]| heart contraction [GO:0060047]| intracellular distribution of mitochondria [GO:0048312]| membrane fusion [GO:0061025]| mitochondrial fission [GO:0000266]| mitochondrial fragmentation involved in apoptotic process [GO:0043653]| mitochondrial membrane fission [GO:0090149]| mitochondrion morphogenesis [GO:0070584]| mitochondrion organization [GO:0007005]| necroptotic process [GO:0070266]| negative regulation of mitochondrial fusion [GO:0010637]| peroxisome fission [GO:0016559]| positive regulation of apoptotic process [GO:0043065]| positive regulation of dendritic spine morphogenesis [GO:0061003]| positive regulation of intrinsic apoptotic signaling pathway [GO:2001244]| positive regulation of mitochondrial fission [GO:0090141]| positive regulation of neutrophil chemotaxis [GO:0090023]| positive regulation of protein secretion [GO:0050714]| positive regulation of release of cytochrome c from mitochondria [GO:0090200]| positive regulation of synaptic vesicle endocytosis [GO:1900244]| positive regulation of synaptic vesicle exocytosis [GO:2000302]| protein complex oligomerization [GO:0051259]| protein-containing complex assembly [GO:0065003]| protein localization to mitochondrion [GO:0070585]| regulation of ATP metabolic process [GO:1903578]| regulation of autophagy of mitochondrion [GO:1903146]| regulation of gene expression [GO:0010468]| regulation of mitochondrion organization [GO:0010821]| regulation of peroxisome organization [GO:1900063]| regulation of ubiquitin protein ligase activity [GO:1904666]| release of cytochrome c from mitochondria [GO:0001836]| response to flavonoid [GO:1905395]| response to hypobaric hypoxia [GO:1990910]| rhythmic process [GO:0048511]| synaptic vesicle endocytosis [GO:0048488]| synaptic vesicle recycling via endosome [GO:0036466]	BH2 domain binding [GO:0051433]| clathrin binding [GO:0030276]| GTPase activator activity [GO:0005096]| GTPase activity [GO:0003924]| GTP binding [GO:0005525]| GTP-dependent protein binding [GO:0030742]| identical protein binding [GO:0042802]| lipid binding [GO:0008289]| microtubule binding [GO:0008017]| protein-containing complex binding [GO:0044877]| protein homodimerization activity [GO:0042803]| small GTPase binding [GO:0031267]| ubiquitin protein ligase binding [GO:0031625]	O00429-2
Q9BPX3	0.255527	0.320554	0.0294607	-0.1461	10.8282	9.56998	0.955833	0.604712	0.0826388	0.110408	0.000333333	-0.00933333	2.06486	1.86236	-0.187973	-0.311303	0.337245	1.19515	0.630502	0.319496	-0.303521	-0.499123	-0.534941	Q9BPX3	NCAPG	Q9BPX3_NCAPG	Q9BPX3	NCAPG	1	78	43	43	Q9BPX3|D6RA93	HUMAN	115416	48.3	610	610.1	714.63	714.63	1015	Condensin complex subunit 3	Condensin complex subunit 3	condensed chromosome [GO:0000793]| condensed chromosome, centromeric region [GO:0000779]| condensin complex [GO:0000796]| cytoplasm [GO:0005737]| cytosol [GO:0005829]| membrane [GO:0016020]| nucleus [GO:0005634]	cell division [GO:0051301]| mitotic chromosome condensation [GO:0007076]		Q9BPX3
O60315	0.944269	0.521802	-0.638499	-0.882993	0.489689	5.51518	0.052128	-0.436859	0.89337	0.280855	-0.076	-0.092	0.139599	-1.18148	-1.39321	-0.864732	-0.899321	-0.343162	-0.718479	-1.01174	-0.775664	-0.175368	-0.95359	O60315	ZEB2	O60315_ZEB2	O60315	ZEB2	1	68	45	2	O60315|A0A1B0GV02|A0JP08|A0A1B0GVV8|A0A1B0GW50|U3KQ51|A0A6Q8PH34|P37275-2|P37275|P37275-5|P37275-4|P37275-3|H7C0G0|A0A1B0GUM8|U3KPX6|U3KQ33|A0A0D9SF71|A0A0D9SG93|A0A1B0GWA7	HUMAN	137928	46.7	611	611.1	713.62	28.34	1214|1190	Zinc finger E-box-binding homeobox 2| Isoform 2 of Zinc finger E-box-binding homeobox 2	Zinc finger E-box-binding homeobox 2	chromatin [GO:0000785]| cytosol [GO:0005829]| nucleolus [GO:0005730]| nucleoplasm [GO:0005654]| nucleus [GO:0005634]	anatomical structure development [GO:0048856]| developmental pigmentation [GO:0048066]| melanocyte migration [GO:0097324]| negative regulation of transcription by RNA polymerase II [GO:0000122]| nervous system development [GO:0007399]| positive regulation of canonical Wnt signaling pathway [GO:0090263]| positive regulation of melanin biosynthetic process [GO:0048023]| positive regulation of melanocyte differentiation [GO:0045636]| positive regulation of transcription by RNA polymerase II [GO:0045944]| positive regulation of transforming growth factor beta receptor signaling pathway [GO:0030511]| regulation of melanosome organization [GO:1903056]| regulation of transcription by RNA polymerase II [GO:0006357]	DNA-binding transcription factor activity, RNA polymerase II-specific [GO:0000981]| DNA-binding transcription repressor activity, RNA polymerase II-specific [GO:0001227]| metal ion binding [GO:0046872]| phosphatase regulator activity [GO:0019208]| RNA polymerase II cis-regulatory region sequence-specific DNA binding [GO:0000978]| sequence-specific DNA binding [GO:0043565]	O60315
O60315-2	0.833873	0.701837	-0.371333	-0.645692	1.53366	3.09787	0.264948	-0.283771	0.70248	0.490019	-0.058	-0.0806667	0.400239	-0.733679	-1.16101	-0.501544	-1.02423	-1.69214	0.615839	-0.177498	0.359728	-0.661001	-0.348875	O60315	ZEB2	O60315-2_ZEB2	O60315-2	ZEB2	1	1	44	1	O60315-2	HUMAN	135288	45.7	611	611.2	707.61	22.33	1214|1190	Zinc finger E-box-binding homeobox 2| Isoform 2 of Zinc finger E-box-binding homeobox 2	Isoform 2 of Zinc finger E-box-binding homeobox 2	chromatin [GO:0000785]| cytosol [GO:0005829]| nucleolus [GO:0005730]| nucleoplasm [GO:0005654]| nucleus [GO:0005634]	anatomical structure development [GO:0048856]| developmental pigmentation [GO:0048066]| melanocyte migration [GO:0097324]| negative regulation of transcription by RNA polymerase II [GO:0000122]| nervous system development [GO:0007399]| positive regulation of canonical Wnt signaling pathway [GO:0090263]| positive regulation of melanin biosynthetic process [GO:0048023]| positive regulation of melanocyte differentiation [GO:0045636]| positive regulation of transcription by RNA polymerase II [GO:0045944]| positive regulation of transforming growth factor beta receptor signaling pathway [GO:0030511]| regulation of melanosome organization [GO:1903056]| regulation of transcription by RNA polymerase II [GO:0006357]	DNA-binding transcription factor activity, RNA polymerase II-specific [GO:0000981]| DNA-binding transcription repressor activity, RNA polymerase II-specific [GO:0001227]| metal ion binding [GO:0046872]| phosphatase regulator activity [GO:0019208]| RNA polymerase II cis-regulatory region sequence-specific DNA binding [GO:0000978]| sequence-specific DNA binding [GO:0043565]	O60315-2
O95155-4	0.469398	0.977303	0.109784	0.300036	5.96174	0.22145	-0.406036	-0.0255336	0.253411	0.950288	-0.0973333	-0.043	-1.25788	-0.064918	0.187973	0.48425	0.88683	-0.070999	0.117303	-0.212997	-0.326004	0.229327	0.22483	O95155	UBE4B	O95155-4_UBE4B	O95155-4	UBE4B	1	49	42	42	O95155-4|O95155|O95155-2|O95155-3	HUMAN	152985	38.1	612	612.1	713.35	713.35	1353|1302|1173|1061	Isoform 4 of Ubiquitin conjugation factor E4 B| Ubiquitin conjugation factor E4 B| Isoform 2 of Ubiquitin conjugation factor E4 B| Isoform 3 of Ubiquitin conjugation factor E4 B	Isoform 4 of Ubiquitin conjugation factor E4 B	cytoplasm [GO:0005737]| nucleus [GO:0005634]| ubiquitin ligase complex [GO:0000151]	granzyme-mediated apoptotic signaling pathway [GO:0008626]| proteasome-mediated ubiquitin-dependent protein catabolic process [GO:0043161]| protein polyubiquitination [GO:0000209]| response to UV [GO:0009411]| ubiquitin-dependent ERAD pathway [GO:0030433]| ubiquitin-dependent protein catabolic process [GO:0006511]	ATPase binding [GO:0051117]| enzyme binding [GO:0019899]| ubiquitin-ubiquitin ligase activity [GO:0034450]	O95155-4
Q86V48	0.435331	0.538662	-0.276767	-0.417097	6.50697	5.25996	0.675912	0.395252	0.223513	0.297854	-0.0173333	-0.0233333	1.35121	1.13654	0.0331717	-0.276714	-0.549585	-0.248497	-0.557188	-0.141998	0.989253	-0.768919	-0.798535	Q86V48	LUZP1	Q86V48_LUZP1	Q86V48	LUZP1	1	62	51	37	Q86V48|Q86V48-3|Q86V48-2	HUMAN	120843	53.2	613	613.1	713.17	528.36	1076|1053|1026	Leucine zipper protein 1| Isoform 3 of Leucine zipper protein 1| Isoform 2 of Leucine zipper protein 1	Leucine zipper protein 1	extracellular exosome [GO:0070062]| membrane [GO:0016020]| nucleus [GO:0005634]	artery development [GO:0060840]| neural fold bending [GO:0021503]| ventricular septum development [GO:0003281]		Q86V48
Q96T76	0.0574971	0.3951	-0.58055	0.113414	23.3636	7.78453	-2.12674	-0.738809	0.00460939	0.166551	-0.235333	-0.107333	-4.30618	-1.56766	-0.785063	0.242125	-0.124906	-1.02949	-1.78887	0.141998	-2.1134	1.21408	-0.00775277	Q96T76	MMS19	Q96T76_MMS19	Q96T76	MMS19	1	63	43	43	Q96T76|Q96T76-8|Q96T76-9|Q96T76-5|Q96T76-7|F8WCH8|H7C0A9	HUMAN	114999	55.1	614	614.1	712.64	712.64	1051|1030|987|932|318|40	Isoform 5 of MMS19 nucleotide excision repair protein homolog| MMS19 nucleotide excision repair protein homolog| Isoform 6 of MMS19 nucleotide excision repair protein homolog| Isoform 4 of MMS19 nucleotide excision repair protein homolog| Isoform 2 of MMS19 nucleotide excision repair protein homolog| Isoform 3 of MMS19 nucleotide excision repair protein homolog	MMS19 nucleotide excision repair protein homolog	CIA complex [GO:0097361]| cytoplasm [GO:0005737]| cytosol [GO:0005829]| membrane [GO:0016020]| microtubule organizing center [GO:0005815]| MMXD complex [GO:0071817]| nucleoplasm [GO:0005654]| nucleus [GO:0005634]| spindle [GO:0005819]| transcription factor TFIIH holo complex [GO:0005675]	cellular response to DNA damage stimulus [GO:0006974]| chromosome segregation [GO:0007059]| DNA metabolic process [GO:0006259]| DNA repair [GO:0006281]| iron-sulfur cluster assembly [GO:0016226]| nucleotide-excision repair [GO:0006289]| phosphorelay signal transduction system [GO:0000160]| positive regulation of double-strand break repair via homologous recombination [GO:1905168]| positive regulation of transcription, DNA-templated [GO:0045893]| protein maturation by iron-sulfur cluster transfer [GO:0097428]| response to hormone [GO:0009725]| transcription, DNA-templated [GO:0006351]	enzyme binding [GO:0019899]| estrogen receptor binding [GO:0030331]| protein-macromolecule adaptor activity [GO:0030674]| signaling receptor complex adaptor activity [GO:0030159]| transcription coactivator activity [GO:0003713]	Q96T76
Q9Y2U8	0.920415	0.617119	-0.294222	-0.423665	0.714076	4.18248	-0.088911	-0.347798	0.848384	0.381726	-0.079	-0.0746667	-0.199266	-0.941579	-0.309602	-0.657196	-0.524604	-0.887488	-0.454548	-0.958487	0.326004	-0.161878	0.0697749	Q9Y2U8	LEMD3	Q9Y2U8_LEMD3	Q9Y2U8	LEMD3	1	58	42	42	Q9Y2U8	HUMAN	100852	57.5	615	615.1	712.17	712.17	911	Inner nuclear membrane protein Man1	Inner nuclear membrane protein Man1	integral component of membrane [GO:0016021]| integral component of nuclear inner membrane [GO:0005639]| membrane [GO:0016020]| nuclear inner membrane [GO:0005637]| nuclear membrane [GO:0031965]	negative regulation of activin receptor signaling pathway [GO:0032926]| negative regulation of BMP signaling pathway [GO:0030514]| negative regulation of transforming growth factor beta receptor signaling pathway [GO:0030512]| nuclear envelope organization [GO:0006998]| regulation of intracellular signal transduction [GO:1902531]	chromatin DNA binding [GO:0031490]	Q9Y2U8
Q15042	0.60346	0.413465	-0.688476	-0.286117	4.05511	7.41536	-0.35412	0.450598	0.393087	0.181327	-0.101	-0.0193333	-0.917168	1.50605	0.0331717	-0.605312	-0.162377	-0.70999	-1.43696	-0.0532493	-0.449661	-0.580062	-0.348875	Q15042	RAB3GAP1	Q15042_RAB3GAP1	Q15042	RAB3GAP1	1	61	44	44	Q15042|Q15042-3|Q15042-4|C9J1R5	HUMAN	111663	50.2	616	616.1	712.08	712.08	988|981|935	Isoform 2 of Rab3 GTPase-activating protein catalytic subunit| Rab3 GTPase-activating protein catalytic subunit| Isoform 3 of Rab3 GTPase-activating protein catalytic subunit	Rab3 GTPase-activating protein catalytic subunit	cytosol [GO:0005829]| endoplasmic reticulum membrane [GO:0005789]| endoplasmic reticulum tubular network [GO:0071782]| extracellular exosome [GO:0070062]| Golgi apparatus [GO:0005794]| lipid droplet [GO:0005811]| postsynapse [GO:0098794]| protein-containing complex [GO:0032991]	brain development [GO:0007420]| camera-type eye development [GO:0043010]| establishment of protein localization to endoplasmic reticulum membrane [GO:0097051]| excitatory postsynaptic potential [GO:0060079]| face morphogenesis [GO:0060325]| hypothalamus development [GO:0021854]| lipid droplet organization [GO:0034389]| positive regulation of autophagosome assembly [GO:2000786]| positive regulation of endoplasmic reticulum tubular network organization [GO:1903373]| positive regulation of glutamate neurotransmitter secretion in response to membrane depolarization [GO:0061646]| positive regulation of GTPase activity [GO:0043547]| positive regulation of protein lipidation [GO:1903061]| regulation of calcium ion-dependent exocytosis of neurotransmitter [GO:1903233]| regulation of GTPase activity [GO:0043087]| regulation of short-term neuronal synaptic plasticity [GO:0048172]	GTPase activator activity [GO:0005096]| small GTPase binding [GO:0031267]	Q15042
Q7Z7G8	0.717434	0.797345	-0.310652	-0.514991	2.71194	2.02392	0.228272	-0.180406	0.535558	0.627491	-0.0553333	-0.064	0.655451	-0.510379	-0.32066	-0.121062	-0.749434	-0.236663	-0.30792	-0.74549	-0.0449661	-0.323756	-0.829546	Q7Z7G8	VPS13B	Q7Z7G8_VPS13B	Q7Z7G8	VPS13B	1	61	54	27	Q7Z7G8|Q7Z7G8-6|Q7Z7G8-2|Q7Z7G8-3|Q7Z7G8-4|Q7Z7G8-5	HUMAN	454590	15.4	617	617.1	711.82	372.2	4022|4021|3997|1427|863|415	Vacuolar protein sorting-associated protein 13B| Isoform 6 of Vacuolar protein sorting-associated protein 13B| Isoform 2 of Vacuolar protein sorting-associated protein 13B| Isoform 3 of Vacuolar protein sorting-associated protein 13B| Isoform 4 of Vacuolar protein sorting-associated protein 13B| Isoform 5 of Vacuolar protein sorting-associated protein 13B	Vacuolar protein sorting-associated protein 13B		protein transport [GO:0015031]		Q7Z7G8
A0A1C7CYX9	0.178172	0.0731071	0.775847	0.537338	13.664	23.1789	-0.890786	-1.3678	0.0430126	0.00480959	-0.123	-0.137	-2.53247	-4.28937	-0.132687	1.33169	0.0124906	0.130165	0.703816	-0.319496	0.157381	0.944287	1.38775	A0A1C7CYX9	DPYSL2	A0A1C7CYX9_DPYSL2	A0A1C7CYX9	DPYSL2	1	151	38	34	A0A1C7CYX9|Q16555|Q16555-2|Q14194-2|Q14194|E9PD68	HUMAN	74072.2	69.8	618	618.1	709.82	635.7	677	Dihydropyrimidinase-related protein 2	Dihydropyrimidinase-related protein 2	cytosol [GO:0005829]| dendrite [GO:0030425]| growth cone [GO:0030426]| myelin sheath [GO:0043209]| neuronal cell body [GO:0043025]| plasma membrane [GO:0005886]| protein-containing complex [GO:0032991]| terminal bouton [GO:0043195]	axon guidance [GO:0007411]| cytoskeleton organization [GO:0007010]| olfactory bulb development [GO:0021772]| positive regulation of glutamate secretion [GO:0014049]| regulation of axon extension [GO:0030516]| regulation of neuron differentiation [GO:0045664]| regulation of neuron projection development [GO:0010975]| response to amphetamine [GO:0001975]| response to cocaine [GO:0042220]| response to drug [GO:0042493]| spinal cord development [GO:0021510]| synaptic vesicle transport [GO:0048489]	hydrolase activity, acting on carbon-nitrogen (but not peptide) bonds [GO:0016810]| microtubule binding [GO:0008017]| protein kinase binding [GO:0019901]	A0A1C7CYX9
Q14195-2	0.576323	0.921562	-0.180772	-0.48513	4.40322	0.76432	0.497813	-0.110904	0.362809	0.838625	-0.039	-0.0573333	0.981521	-0.212422	-0.740834	-0.847437	0.237321	-0.437827	0.777131	-1.11823	-0.134898	-0.72845	0.286852	Q14195	DPYSL3	Q14195-2_DPYSL3	Q14195-2	DPYSL3	1	19	22	17	Q14195-2|Q14195	HUMAN	74366.4	44.4	618	618.2	348.62	259.4	684|570	Isoform LCRMP-4 of Dihydropyrimidinase-related protein 3| Dihydropyrimidinase-related protein 3	Isoform LCRMP-4 of Dihydropyrimidinase-related protein 3	cell body [GO:0044297]| cytosol [GO:0005829]| exocytic vesicle [GO:0070382]| extracellular space [GO:0005615]| filamentous actin [GO:0031941]| growth cone [GO:0030426]| lamellipodium [GO:0030027]| synapse [GO:0045202]	actin crosslink formation [GO:0051764]| actin filament bundle assembly [GO:0051017]| cellular response to cytokine stimulus [GO:0071345]| negative regulation of cell migration [GO:0030336]| negative regulation of neuron projection development [GO:0010977]| neuron development [GO:0048666]| positive regulation of filopodium assembly [GO:0051491]| positive regulation of neuron projection development [GO:0010976]| response to axon injury [GO:0048678]	chondroitin sulfate binding [GO:0035374]| filamin binding [GO:0031005]| hydrolase activity, acting on carbon-nitrogen (but not peptide) bonds [GO:0016810]| identical protein binding [GO:0042802]| SH3 domain binding [GO:0017124]	Q14195-2
P23246	0.962965	0.597519	-0.345357	-0.181267	0.330001	4.44241	-0.0324127	0.295767	0.92683	0.35955	-0.0766667	-0.0286667	-0.0956028	0.989496	0.143744	-0.397777	-0.137396	-0.74549	-0.249268	-0.106499	-0.0899321	-0.256306	-0.333369	P23246	SFPQ	P23246_SFPQ	P23246	SFPQ	1	186	43	43	P23246|P23246-2	HUMAN	76262.2	58.2	619	619.1	709.19	709.19	707|669	Splicing factor, proline- and glutamine-rich| Isoform Short of Splicing factor, proline- and glutamine-rich	Splicing factor, proline- and glutamine-rich	chromatin [GO:0000785]| cytosol [GO:0005829]| dendrite cytoplasm [GO:0032839]| nuclear matrix [GO:0016363]| nuclear speck [GO:0016607]| nucleoplasm [GO:0005654]| nucleus [GO:0005634]| paraspeckles [GO:0042382]| RNA polymerase II transcription regulator complex [GO:0090575]	activation of innate immune response [GO:0002218]| alternative mRNA splicing, via spliceosome [GO:0000380]| dendritic transport of messenger ribonucleoprotein complex [GO:0098963]| double-strand break repair via homologous recombination [GO:0000724]| histone H3 deacetylation [GO:0070932]| innate immune response [GO:0045087]| mRNA processing [GO:0006397]| mRNA splicing, via spliceosome [GO:0000398]| negative regulation by symbiont of host apoptotic process [GO:0033668]| negative regulation of circadian rhythm [GO:0042754]| negative regulation of transcription, DNA-templated [GO:0045892]| negative regulation of transcription by RNA polymerase II [GO:0000122]| positive regulation of oxidative stress-induced intrinsic apoptotic signaling pathway [GO:1902177]| positive regulation of sister chromatid cohesion [GO:0045876]| positive regulation of transcription by RNA polymerase II [GO:0045944]| regulation of circadian rhythm [GO:0042752]| regulation of transcription, DNA-templated [GO:0006355]| rhythmic process [GO:0048511]| RNA splicing [GO:0008380]	chromatin binding [GO:0003682]| DNA binding [GO:0003677]| histone deacetylase binding [GO:0042826]| nucleic acid binding [GO:0003676]| protein homodimerization activity [GO:0042803]| RNA binding [GO:0003723]| transcription regulatory region sequence-specific DNA binding [GO:0000976]	P23246
Q7Z5L9	0.0808883	0.590551	-0.16188	0.191569	20.3409	4.53978	-1.28999	-0.583095	0.00924503	0.351579	-0.167	-0.100667	-3.71229	-1.00792	-1.14995	0.363187	-0.0374717	-0.650824	-0.791794	0.887488	-0.978012	0.876838	0.209325	Q7Z5L9	IRF2BP2	Q7Z5L9_IRF2BP2	Q7Z5L9	IRF2BP2	1	98	35	2	Q7Z5L9|Q7Z5L9-3	HUMAN	61765.3	90.9	620	620.1	708.95	35.94	587|571|163	Interferon regulatory factor 2-binding protein 2| Isoform 2 of Interferon regulatory factor 2-binding protein 2| Isoform 3 of Interferon regulatory factor 2-binding protein 2	Interferon regulatory factor 2-binding protein 2	cytoplasm [GO:0005737]| nucleoplasm [GO:0005654]| nucleus [GO:0005634]	immature B cell differentiation [GO:0002327]| negative regulation of transcription by RNA polymerase II [GO:0000122]| regulation of transcription by RNA polymerase II [GO:0006357]	metal ion binding [GO:0046872]| transcription corepressor activity [GO:0003714]	Q7Z5L9
Q7Z5L9-2	0.0712466	0.224147	0.228406	0.222653	21.3643	12.6758	-2.01742	-2.02892	0.00730422	0.0540029	-0.216667	-0.210333	-3.90829	-2.38174	-2.12299	0.276714	-1.08668	-1.20698	-0.571851	0.834239	-0.562076	1.65925	1.77538	Q7Z5L9	IRF2BP2	Q7Z5L9-2_IRF2BP2	Q7Z5L9-2	IRF2BP2	1	4	34	2	Q7Z5L9-2	HUMAN	60221.6	91.4	620	620.2	685.02	29.32	587|571|163	Interferon regulatory factor 2-binding protein 2| Isoform 2 of Interferon regulatory factor 2-binding protein 2| Isoform 3 of Interferon regulatory factor 2-binding protein 2	Isoform 2 of Interferon regulatory factor 2-binding protein 2	cytoplasm [GO:0005737]| nucleoplasm [GO:0005654]| nucleus [GO:0005634]	immature B cell differentiation [GO:0002327]| negative regulation of transcription by RNA polymerase II [GO:0000122]| regulation of transcription by RNA polymerase II [GO:0006357]	metal ion binding [GO:0046872]| transcription corepressor activity [GO:0003714]	Q7Z5L9-2
Q9H1B7	0.469236	0.261129	-1.30792	-0.411514	5.96401	11.3152	-0.896674	0.896139	0.253279	0.0738725	-0.145667	0.0153333	-1.25995	2.1489	0.685548	-1.19333	-0.149887	-0.721823	-3.29914	-0.425994	-1.24781	-0.74194	-0.64348	Q9H1B7	IRF2BPL	Q9H1B7_IRF2BPL	Q9H1B7	IRF2BPL	1	21	22	17	Q9H1B7	HUMAN	83627.3	32.7	620	620.3	329.13	242.8	796	Probable E3 ubiquitin-protein ligase IRF2BPL	Probable E3 ubiquitin-protein ligase IRF2BPL	extracellular space [GO:0005615]| nucleoplasm [GO:0005654]| nucleus [GO:0005634]	development of secondary female sexual characteristics [GO:0046543]| negative regulation of transcription by RNA polymerase II [GO:0000122]| nervous system development [GO:0007399]| positive regulation of transcription by RNA polymerase II [GO:0045944]| regulation of transcription by RNA polymerase II [GO:0006357]	metal ion binding [GO:0046872]| transcription corepressor activity [GO:0003714]| ubiquitin protein ligase activity [GO:0061630]	Q9H1B7
P49589-3	0.544636	0.625856	0.0024478	-0.0308536	4.85054	4.06011	0.375549	0.308947	0.3273	0.392635	-0.0433333	-0.0283333	1.06262	0.918796	0.298545	-0.536134	-0.087434	0.425994	0.234605	0.159748	-0.0899321	0.0809389	-0.100786	P49589	CARS1	P49589-3_CARS1	P49589-3	CARS1	1	95	44	44	P49589-3|P49589|B4DKY1|P49589-2|E9PLP0|E9PRS8|C9JLN0	HUMAN	95434.6	58.9	621	621.1	708.66	708.66	831|748|726	Isoform 3 of Cysteine--tRNA ligase, cytoplasmic| Cysteine--tRNA ligase, cytoplasmic| Isoform 2 of Cysteine--tRNA ligase, cytoplasmic	Isoform 3 of Cysteine--tRNA ligase, cytoplasmic	cytoplasm [GO:0005737]| cytosol [GO:0005829]	cysteinyl-tRNA aminoacylation [GO:0006423]| tRNA aminoacylation for protein translation [GO:0006418]	ATP binding [GO:0005524]| cysteine-tRNA ligase activity [GO:0004817]| identical protein binding [GO:0042802]| metal ion binding [GO:0046872]| protein homodimerization activity [GO:0042803]| tRNA binding [GO:0000049]	P49589-3
Q99707	0.219074	0.93347	0.43391	0.888406	11.9535	0.642298	-0.835459	0.073532	0.0637747	0.862522	-0.124	-0.0396667	-2.24926	0.180513	0.431232	0.432366	1.26155	0.130165	-0.20528	1.08274	0.123657	1.30851	0.814041	Q99707	MTR	Q99707_MTR	Q99707	MTR	1	53	43	43	Q99707|A0A7P0T9G7|A0A7P0TAJ0|Q99707-2|A0A6Q8PGK3|A0A7P0TAV2|A0A494C1A2|A0A494C064|A0A7P0T956|A0A7P0TA06	HUMAN	141837	44.2	622	622.1	707.71	707.71	1265|1214	Methionine synthase| Isoform 2 of Methionine synthase	Methionine synthase	cytosol [GO:0005829]	axon regeneration [GO:0031103]| cellular response to nitric oxide [GO:0071732]| cobalamin metabolic process [GO:0009235]| methionine biosynthetic process [GO:0009086]| methylation [GO:0032259]| nervous system development [GO:0007399]| pteridine-containing compound metabolic process [GO:0042558]| response to axon injury [GO:0048678]| sulfur amino acid metabolic process [GO:0000096]	cobalamin binding [GO:0031419]| methionine synthase activity [GO:0008705]| zinc ion binding [GO:0008270]	Q99707
P06400	0.655551	0.922391	0.569348	0.362739	3.4059	0.756275	0.329029	-0.0841884	0.456468	0.84018	-0.038	-0.0553333	0.793675	-0.210317	-0.19903	0.760964	0.362227	0.922987	1.1437	0.798739	0.134898	0.337245	0.116292	P06400	RB1	P06400_RB1	P06400	RB1	1	83	45	45	P06400|A0A3B3IS71|A0A2R8YFL6	HUMAN	107013	51.5	623	623.1	707.23	707.23	928	Retinoblastoma-associated protein	Retinoblastoma-associated protein	chromatin [GO:0000785]| cytosol [GO:0005829]| nucleoplasm [GO:0005654]| nucleus [GO:0005634]| PML body [GO:0016605]| Rb-E2F complex [GO:0035189]| spindle [GO:0005819]| SWI/SNF complex [GO:0016514]| transcription regulator complex [GO:0005667]	anaphase-promoting complex-dependent catabolic process [GO:0031145]| aortic valve morphogenesis [GO:0003180]| cell cycle arrest [GO:0007050]| cell differentiation [GO:0030154]| cell division [GO:0051301]| cell morphogenesis involved in neuron differentiation [GO:0048667]| cellular response to xenobiotic stimulus [GO:0071466]| chromatin remodeling [GO:0006338]| digestive tract development [GO:0048565]| enucleate erythrocyte differentiation [GO:0043353]| G1/S transition of mitotic cell cycle [GO:0000082]| glial cell apoptotic process [GO:0034349]| hepatocyte apoptotic process [GO:0097284]| maintenance of mitotic sister chromatid cohesion [GO:0034088]| mitotic chromosome condensation [GO:0007076]| myoblast differentiation [GO:0045445]| negative regulation of apoptotic signaling pathway [GO:2001234]| negative regulation of cell cycle [GO:0045786]| negative regulation of cell growth [GO:0030308]| negative regulation of cold-induced thermogenesis [GO:0120163]| negative regulation of DNA-binding transcription factor activity [GO:0043433]| negative regulation of epithelial cell proliferation [GO:0050680]| negative regulation of G1/S transition of mitotic cell cycle [GO:2000134]| negative regulation of gene expression [GO:0010629]| negative regulation of inflammatory response [GO:0050728]| negative regulation of myofibroblast differentiation [GO:1904761]| negative regulation of protein kinase activity [GO:0006469]| negative regulation of protein serine/threonine kinase activity [GO:0071901]| negative regulation of smoothened signaling pathway [GO:0045879]| negative regulation of tau-protein kinase activity [GO:1902948]| negative regulation of transcription, DNA-templated [GO:0045892]| negative regulation of transcription by RNA polymerase II [GO:0000122]| negative regulation of transcription involved in G1/S transition of mitotic cell cycle [GO:0071930]| neuron apoptotic process [GO:0051402]| neuron maturation [GO:0042551]| neuron projection development [GO:0031175]| positive regulation of collagen fibril organization [GO:1904028]| positive regulation of extracellular matrix organization [GO:1903055]| positive regulation of macrophage differentiation [GO:0045651]| positive regulation of mitotic metaphase/anaphase transition [GO:0045842]| positive regulation of transcription by RNA polymerase II [GO:0045944]| positive regulation of transcription regulatory region DNA binding [GO:2000679]| protein localization to chromosome, centromeric region [GO:0071459]| Ras protein signal transduction [GO:0007265]| regulation of centromere complex assembly [GO:0090230]| regulation of cohesin loading [GO:0071922]| regulation of lipid kinase activity [GO:0043550]| regulation of mitotic cell cycle [GO:0007346]| regulation of transcription, DNA-templated [GO:0006355]| sister chromatid biorientation [GO:0031134]| skeletal muscle cell differentiation [GO:0035914]| striated muscle cell differentiation [GO:0051146]| tissue homeostasis [GO:0001894]| viral process [GO:0016032]	disordered domain specific binding [GO:0097718]| identical protein binding [GO:0042802]| importin-alpha family protein binding [GO:0061676]| kinase binding [GO:0019900]| phosphoprotein binding [GO:0051219]| RNA polymerase II activating transcription factor binding [GO:0001102]| RNA polymerase II transcription regulatory region sequence-specific DNA binding [GO:0000977]| transcription corepressor activity [GO:0003714]| transcription factor binding [GO:0008134]| ubiquitin protein ligase binding [GO:0031625]	P06400
Q9BSJ2-4	0.0261723	0.362348	0.446347	1.15361	31.4739	8.48692	-2.00174	-0.587216	0.000712221	0.14168	-0.209667	-0.0773333	-6.1731	-1.6841	0.762949	1.17604	1.24906	-0.70999	-0.425222	0.567992	-0.528351	1.5918	1.57381	Q9BSJ2	TUBGCP2	Q9BSJ2-4_TUBGCP2	Q9BSJ2-4	TUBGCP2	1	53	42	42	Q9BSJ2-4|Q9BSJ2|Q9BSJ2-3|F2Z2B9|R4GMM4	HUMAN	106368	54.5	624	624.1	706.7	706.7	930|902|772	Isoform 3 of Gamma-tubulin complex component 2| Gamma-tubulin complex component 2| Isoform 2 of Gamma-tubulin complex component 2	Isoform 3 of Gamma-tubulin complex component 2	centrosome [GO:0005813]| cytoplasmic microtubule [GO:0005881]| cytosol [GO:0005829]| equatorial microtubule organizing center [GO:0000923]| gamma-tubulin complex [GO:0000930]| gamma-tubulin small complex [GO:0008275]| membrane [GO:0016020]| microtubule organizing center [GO:0005815]| nucleoplasm [GO:0005654]| spindle pole [GO:0000922]	brain development [GO:0007420]| cytoplasmic microtubule organization [GO:0031122]| meiotic cell cycle [GO:0051321]| microtubule nucleation [GO:0007020]| mitotic cell cycle [GO:0000278]| neuron migration [GO:0001764]| protein-containing complex assembly [GO:0065003]| spindle assembly [GO:0051225]	gamma-tubulin binding [GO:0043015]	Q9BSJ2-4
Q86UX7	0.445605	0.949406	-0.364964	-0.626254	6.32896	0.476859	0.479202	-0.0433786	0.232865	0.896013	-0.038	-0.0603333	1.32089	-0.13617	-0.928807	-0.48425	-0.624528	0.366828	-0.293257	-0.390495	-0.449661	-0.70147	-0.627974	Q86UX7	FERMT3	Q86UX7_FERMT3	Q86UX7	FERMT3	1	85	41	41	Q86UX7|Q86UX7-2	HUMAN	76521.9	67.4	625	625.1	706.42	706.42	667|663	Fermitin family homolog 3| Isoform 2 of Fermitin family homolog 3	Fermitin family homolog 3	cell projection [GO:0042995]| cell-substrate junction [GO:0030055]| extracellular exosome [GO:0070062]| extracellular region [GO:0005576]| membrane [GO:0016020]| platelet alpha granule lumen [GO:0031093]| podosome [GO:0002102]	cell-matrix adhesion [GO:0007160]| integrin activation [GO:0033622]| integrin-mediated signaling pathway [GO:0007229]| leukocyte cell-cell adhesion [GO:0007159]| platelet aggregation [GO:0070527]| platelet degranulation [GO:0002576]| positive regulation of cell migration [GO:0030335]| regulation of cell-cell adhesion mediated by integrin [GO:0033632]| substrate adhesion-dependent cell spreading [GO:0034446]	integrin binding [GO:0005178]	Q86UX7
Q96B97	0.584861	0.773924	0.452824	0.701737	4.29849	2.2772	-0.315138	0.182688	0.371665	0.591944	-0.0846667	-0.0293333	-0.962282	0.56504	0.663434	0.380482	0.899321	0.295829	0.263931	0.816489	0.326004	0.512613	0.938085	Q96B97	SH3KBP1	Q96B97_SH3KBP1	Q96B97	SH3KBP1	1	92	42	42	Q96B97|Q96B97-2|Q5VSN0|Q96B97-3	HUMAN	73296.1	72.3	626	626.1	706.36	706.36	665|628|427	SH3 domain-containing kinase-binding protein 1| Isoform 2 of SH3 domain-containing kinase-binding protein 1| Isoform 3 of SH3 domain-containing kinase-binding protein 1	SH3 domain-containing kinase-binding protein 1	cell-cell junction [GO:0005911]| cytoplasm [GO:0005737]| cytoplasmic vesicle membrane [GO:0030659]| cytoskeleton [GO:0005856]| cytosol [GO:0005829]| endocytic vesicle [GO:0030139]| focal adhesion [GO:0005925]| neuron projection [GO:0043005]| plasma membrane [GO:0005886]| synapse [GO:0045202]	actin filament organization [GO:0007015]| apoptotic process [GO:0006915]| axon guidance [GO:0007411]| cell-cell signaling [GO:0007267]| cell migration [GO:0016477]| cytoskeleton organization [GO:0007010]| endocytosis [GO:0006897]| membrane organization [GO:0061024]| negative regulation of epidermal growth factor receptor signaling pathway [GO:0042059]| positive regulation of B cell activation [GO:0050871]| regulation of cell shape [GO:0008360]	SH3 domain binding [GO:0017124]	Q96B97
Q9NSE4	0.255093	0.682131	-0.177713	-0.377701	10.8381	3.33479	0.674562	0.274588	0.0824492	0.464003	-0.023	-0.0373333	2.06649	0.780351	-0.608147	-0.70908	-0.237321	0.248497	0.263931	0.124248	-0.0337245	-0.580062	-0.255841	Q9NSE4	IARS2	Q9NSE4_IARS2	Q9NSE4	IARS2	1	91	41	41	Q9NSE4	HUMAN	114759	55.9	627	627.1	706.32	706.32	1012	Isoleucine--tRNA ligase, mitochondrial	Isoleucine--tRNA ligase, mitochondrial	mitochondrial matrix [GO:0005759]| mitochondrion [GO:0005739]	isoleucyl-tRNA aminoacylation [GO:0006428]| mitochondrial translation [GO:0032543]| tRNA aminoacylation for protein translation [GO:0006418]	aminoacyl-tRNA editing activity [GO:0002161]| ATP binding [GO:0005524]| isoleucine-tRNA ligase activity [GO:0004822]| tRNA binding [GO:0000049]	Q9NSE4
O95202	0.424041	0.861791	-0.571887	-0.264964	6.73332	1.34938	-0.48917	0.124676	0.212162	0.73293	-0.111667	-0.04	-1.38958	0.357044	-0.265373	-0.276714	0.0124906	-0.982153	-0.747805	-0.354995	-0.719457	-0.72845	0.0232583	O95202	LETM1	O95202_LETM1	O95202	LETM1	1	80	43	43	O95202|O95202-3|O95202-2	HUMAN	84037.3	56.5	628	628.1	706.19	706.19	739|294|254	Mitochondrial proton/calcium exchanger protein| Isoform 3 of Mitochondrial proton/calcium exchanger protein| Isoform 2 of Mitochondrial proton/calcium exchanger protein	Mitochondrial proton/calcium exchanger protein	integral component of membrane [GO:0016021]| mitochondrial inner membrane [GO:0005743]| mitochondrion [GO:0005739]	calcium export from the mitochondrion [GO:0099093]| cellular metal ion homeostasis [GO:0006875]| cristae formation [GO:0042407]| mitochondrial calcium ion homeostasis [GO:0051560]| mitochondrial calcium ion transmembrane transport [GO:0006851]| negative regulation of mitochondrial calcium ion concentration [GO:0051562]| protein hexamerization [GO:0034214]| protein homooligomerization [GO:0051260]| regulation of cellular hyperosmotic salinity response [GO:1900069]	calcium:proton antiporter activity [GO:0015369]| calcium ion binding [GO:0005509]| ribosome binding [GO:0043022]	O95202
Q9BZE4	0.422392	0.211061	-0.70218	-0.555112	6.75605	13.1957	0.4859	0.780037	0.211055	0.0479103	-0.0463333	-0.000666667	1.39342	2.46042	-0.221145	-1.26251	-0.149887	-0.378661	-0.234605	-0.124248	-0.764423	-0.836369	-0.736513	Q9BZE4	GTPBP4	Q9BZE4_GTPBP4	Q9BZE4	GTPBP4	1	88	46	46	Q9BZE4|Q9BZE4-2|Q9BZE4-3	HUMAN	74362.6	64.8	629	629.1	705.48	705.48	634|587|518	GTP-binding protein 4| Isoform 2 of GTP-binding protein 4| Isoform 3 of GTP-binding protein 4	GTP-binding protein 4	cytoplasm [GO:0005737]| cytosol [GO:0005829]| membrane [GO:0016020]| nuclear membrane [GO:0031965]| nucleolus [GO:0005730]| nucleoplasm [GO:0005654]| nucleus [GO:0005634]| perinuclear region of cytoplasm [GO:0048471]	maturation of LSU-rRNA from tricistronic rRNA transcript (SSU-rRNA, 5.8S rRNA, LSU-rRNA) [GO:0000463]| negative regulation of cell-cell adhesion [GO:0022408]| negative regulation of cell migration [GO:0030336]| negative regulation of cell population proliferation [GO:0008285]| negative regulation of collagen binding [GO:0033342]| negative regulation of DNA replication [GO:0008156]| negative regulation of protein ubiquitination [GO:0031397]| osteoblast differentiation [GO:0001649]| protein stabilization [GO:0050821]| regulation of cyclin-dependent protein serine/threonine kinase activity [GO:0000079]	GTPase activity [GO:0003924]| GTP binding [GO:0005525]| RNA binding [GO:0003723]	Q9BZE4
O60346	0.00597726	0.122929	-1.91762	-0.341599	44.0989	18.1302	-4.40306	-1.25101	3.89148e-05	0.0153807	-0.415333	-0.145667	-10.247	-3.31633	-1.08361	0.22483	-1.37396	-4.05878	-4.78009	-0.443744	-3.51859	0.526103	0.100786	O60346	PHLPP1	O60346_PHLPP1	O60346	PHLPP1	1	53	44	44	O60346|O60346-2	HUMAN	187065	35.9	630	630.1	705.1	705.1	1717|1205	PH domain leucine-rich repeat-containing protein phosphatase 1| Isoform 2 of PH domain leucine-rich repeat-containing protein phosphatase 1	PH domain leucine-rich repeat-containing protein phosphatase 1	cytoplasm [GO:0005737]| cytosol [GO:0005829]| intracellular membrane-bounded organelle [GO:0043231]| nucleus [GO:0005634]| plasma membrane [GO:0005886]	apoptotic process [GO:0006915]| entrainment of circadian clock [GO:0009649]| negative regulation of protein kinase B signaling [GO:0051898]| regulation of apoptotic process [GO:0042981]| regulation of JNK cascade [GO:0046328]| regulation of MAPK cascade [GO:0043408]| regulation of p38MAPK cascade [GO:1900744]| regulation of T cell anergy [GO:0002667]| signal transduction [GO:0007165]	metal ion binding [GO:0046872]| protein serine/threonine phosphatase activity [GO:0004722]| protein serine phosphatase activity [GO:0106306]| protein threonine phosphatase activity [GO:0106307]	O60346
Q01970	0.511597	0.186102	0.480822	-0.12368	5.34442	14.3267	0.427331	-0.781673	0.292118	0.0369254	-0.0266667	-0.104333	1.15037	-2.6507	-0.431232	0.190241	-0.562076	0.828322	0.175954	-0.550242	1.07919	0.215837	0.395391	Q01970	PLCB3	Q01970_PLCB3	Q01970	PLCB3	1	63	47	47	Q01970|Q01970-2	HUMAN	139595	47.8	631	631.1	705.09	705.09	1234|1167	1-phosphatidylinositol 4,5-bisphosphate phosphodiesterase beta-3| Isoform 2 of 1-phosphatidylinositol 4,5-bisphosphate phosphodiesterase beta-3	1-phosphatidylinositol 4,5-bisphosphate phosphodiesterase beta-3	cytosol [GO:0005829]| membrane [GO:0016020]| nucleus [GO:0005634]| postsynaptic cytosol [GO:0099524]| protein-containing complex [GO:0032991]	G protein-coupled receptor signaling pathway [GO:0007186]| inositol phosphate metabolic process [GO:0043647]| lipid catabolic process [GO:0016042]| phosphatidylinositol-mediated signaling [GO:0048015]| phosphatidylinositol metabolic process [GO:0046488]| regulation of systemic arterial blood pressure [GO:0003073]| Wnt signaling pathway, calcium modulating pathway [GO:0007223]	cadherin binding [GO:0045296]| calcium ion binding [GO:0005509]| calmodulin binding [GO:0005516]| phosphatidylinositol phospholipase C activity [GO:0004435]| phospholipase C activity [GO:0004629]	Q01970
Q13206	0.887048	0.24073	-0.504468	-0.192901	1.03968	12.0018	0.0947637	0.717899	0.787103	0.0630701	-0.069	0.00166667	0.281933	2.2621	0.19903	-0.518839	0.174868	-0.650824	-0.293257	0.124248	-0.427177	-0.849858	-0.286852	Q13206	DDX10	Q13206_DDX10	Q13206	DDX10	1	69	47	47	Q13206|E9PIF2|A0A3B3ISR7	HUMAN	101228	56.1	632	632.1	705.01	705.01	875	Probable ATP-dependent RNA helicase DDX10	Probable ATP-dependent RNA helicase DDX10	nucleus [GO:0005634]	anterior head development [GO:0097065]| rRNA processing [GO:0006364]	ATP binding [GO:0005524]| RNA binding [GO:0003723]| RNA helicase activity [GO:0003724]	Q13206
Q7Z5J4	0.60576	0.127043	0.62706	0.260002	4.02587	17.7476	-0.385976	-1.12009	0.395743	0.0167972	-0.0813333	-0.123	-0.911709	-3.24718	-0.353831	1.22792	-0.262302	0.579825	-0.131966	-0.283996	0.854355	0.418184	0.814041	Q7Z5J4	RAI1	Q7Z5J4_RAI1	Q7Z5J4	RAI1	1	55	48	48	Q7Z5J4|Q7Z5J4-2|A0A1W2PQJ7|Q7Z5J4-3|Q7Z5J4-4	HUMAN	206315	35.9	633	633.1	704.99	704.99	1906|1862|1640|966	Retinoic acid-induced protein 1| Isoform 2 of Retinoic acid-induced protein 1| Isoform 3 of Retinoic acid-induced protein 1| Isoform 4 of Retinoic acid-induced protein 1	Retinoic acid-induced protein 1	cytoplasm [GO:0005737]| nucleoplasm [GO:0005654]| nucleus [GO:0005634]	circadian regulation of gene expression [GO:0032922]| negative regulation of multicellular organism growth [GO:0040015]| positive regulation of transcription, DNA-templated [GO:0045893]| regulation of transcription by RNA polymerase II [GO:0006357]| skeletal system development [GO:0001501]	metal ion binding [GO:0046872]	Q7Z5J4
Q96RG2	0.286579	0.526057	0.400449	-0.210652	9.9083	5.44439	0.823282	-0.398921	0.102134	0.28547	-0.00633333	-0.0803333	1.91454	-1.16905	-0.51969	-0.242125	-0.462151	0.650824	1.43696	-0.248497	0.348487	-0.202347	0.410897	Q96RG2	PASK	Q96RG2_PASK	Q96RG2	PASK	1	53	37	37	Q96RG2|Q96RG2-2|Q96RG2-4|F8WEB4	HUMAN	145437	41.2	634	634.1	704.46	704.46	1330|1323|1143	Isoform 2 of PAS domain-containing serine/threonine-protein kinase| PAS domain-containing serine/threonine-protein kinase| Isoform 3 of PAS domain-containing serine/threonine-protein kinase	PAS domain-containing serine/threonine-protein kinase	cytoplasm [GO:0005737]| cytosol [GO:0005829]| nucleus [GO:0005634]	energy homeostasis [GO:0097009]| intracellular signal transduction [GO:0035556]| negative regulation of glycogen biosynthetic process [GO:0045719]| positive regulation of translation [GO:0045727]| protein autophosphorylation [GO:0046777]| protein phosphorylation [GO:0006468]| regulation of glucagon secretion [GO:0070092]| regulation of respiratory gaseous exchange [GO:0043576]	ATP binding [GO:0005524]| phosphatidylinositol binding [GO:0035091]| protein serine/threonine kinase activity [GO:0004674]| protein serine kinase activity [GO:0106310]| protein threonine kinase activity [GO:0106311]	Q96RG2
Q9H307	0.112967	0.218167	0.0708823	0.037967	17.5324	12.8778	1.15635	1.09052	0.0176506	0.0515489	0.0196667	0.0376667	3.19756	2.40739	1.19418	-0.48425	0.662	0.556159	0.469211	-0.106499	0.921804	-0.890328	-0.147303	Q9H307	PNN	Q9H307_PNN	Q9H307	PNN	1	90	46	46	Q9H307|G3V579|G3V5F0	HUMAN	81740.4	54.1	635	635.1	703.84	703.84	717	Pinin	Pinin	catalytic step 2 spliceosome [GO:0071013]| cell-cell junction [GO:0005911]| desmosome [GO:0030057]| intermediate filament [GO:0005882]| membrane [GO:0016020]| nuclear speck [GO:0016607]| plasma membrane [GO:0005886]	cell adhesion [GO:0007155]| mRNA splicing, via spliceosome [GO:0000398]	DNA binding [GO:0003677]| RNA binding [GO:0003723]| structural molecule activity [GO:0005198]	Q9H307
P04844	0.405813	0.262031	-0.00675319	0.066285	7.05817	11.2569	-0.94721	-0.801133	0.196872	0.07487	-0.142	-0.108	-1.44657	-2.13931	-0.829292	0.276714	0.0749434	0.650824	-0.293257	-0.248497	-1.79864	0.72845	0.395391	P04844	RPN2	P04844_RPN2	P04844	RPN2	1	100	30	30	P04844|P04844-2	HUMAN	69396.8	66.7	636	636.1	703.38	703.38	631|615	Dolichyl-diphosphooligosaccharide--protein glycosyltransferase subunit 2| Isoform 2 of Dolichyl-diphosphooligosaccharide--protein glycosyltransferase subunit 2	Dolichyl-diphosphooligosaccharide--protein glycosyltransferase subunit 2	autophagosome membrane [GO:0000421]| endoplasmic reticulum [GO:0005783]| endoplasmic reticulum membrane [GO:0005789]| integral component of membrane [GO:0016021]| membrane [GO:0016020]| nuclear body [GO:0016604]| oligosaccharyltransferase complex [GO:0008250]| rough endoplasmic reticulum [GO:0005791]	aging [GO:0007568]| cellular protein modification process [GO:0006464]| protein N-linked glycosylation [GO:0006487]| protein N-linked glycosylation via asparagine [GO:0018279]| response to drug [GO:0042493]| viral protein processing [GO:0019082]	ribosome binding [GO:0043022]	P04844
P22059	0.502888	0.625844	0.126264	0.207034	5.47012	4.06647	-0.593923	-0.432382	0.283784	0.392061	-0.103667	-0.0706667	-1.17244	-0.919983	0.232202	1.14145	-0.0999246	0.295829	-0.571851	-0.159748	-0.236072	-0.391205	0.519435	P22059	OSBP	P22059_OSBP	P22059	OSBP	1	72	44	44	P22059|Q969R2|Q969R2-2|Q969R2-3|Q6ZN50|Q969R2-6|A0A0A0MSB4|Q969R2-4|Q969R2-5	HUMAN	90274.8	61.5	637	637.1	703.3	703.3	807	Oxysterol-binding protein 1	Oxysterol-binding protein 1	cell junction [GO:0030054]| cytoplasm [GO:0005737]| cytosol [GO:0005829]| endoplasmic reticulum membrane [GO:0005789]| Golgi apparatus [GO:0005794]| Golgi membrane [GO:0000139]| intracellular membrane-bounded organelle [GO:0043231]| membrane [GO:0016020]| nucleolus [GO:0005730]| nucleoplasm [GO:0005654]| perinuclear endoplasmic reticulum [GO:0097038]| perinuclear region of cytoplasm [GO:0048471]| plasma membrane [GO:0005886]| trans-Golgi network [GO:0005802]	bile acid biosynthetic process [GO:0006699]| intracellular cholesterol transport [GO:0032367]| positive regulation of insulin secretion involved in cellular response to glucose stimulus [GO:0035774]| positive regulation of secretory granule organization [GO:1904411]| positive regulation of tyrosine phosphorylation of STAT protein [GO:0042531]| sterol transport [GO:0015918]	oxysterol binding [GO:0008142]| phosphatidylinositol-4-phosphate binding [GO:0070273]| protein domain specific binding [GO:0019904]| sterol binding [GO:0032934]| sterol transfer activity [GO:0120015]| sterol transporter activity [GO:0015248]	P22059
O43719	0.711374	0.400564	-0.391239	-0.272779	2.77217	7.68586	0.276637	0.513557	0.528181	0.170378	-0.0496667	-0.0133333	0.667748	1.55123	-0.121629	-0.380482	0.162377	-0.473327	-0.645165	-0.0887488	0.359728	-0.890328	-0.317863	O43719	HTATSF1	O43719_HTATSF1	O43719	HTATSF1	1	74	45	45	O43719	HUMAN	86421.8	64.6	638	638.1	703.13	703.13	755	HIV Tat-specific factor 1	HIV Tat-specific factor 1	nucleoplasm [GO:0005654]| nucleus [GO:0005634]| U2 snRNP [GO:0005686]| U2-type spliceosomal complex [GO:0005684]	mRNA splicing, via spliceosome [GO:0000398]| regulation of DNA-templated transcription, elongation [GO:0032784]| regulation of transcription by RNA polymerase II [GO:0006357]| viral genome replication [GO:0019079]	RNA binding [GO:0003723]	O43719
O75362	0.758929	0.0775916	-1.01672	-0.178836	2.29496	22.5711	-0.27816	1.39761	0.589527	0.00553216	-0.098	0.0466667	-0.568512	4.16552	0.254316	-0.691785	0.524604	-1.41998	-1.78887	0.780989	-0.258555	-1.17361	-0.767524	O75362	ZNF217	O75362_ZNF217	O75362	ZNF217	1	58	47	47	O75362	HUMAN	117153	49.5	639	639.1	703.03	703.03	1048	Zinc finger protein 217	Zinc finger protein 217	histone deacetylase complex [GO:0000118]| mitochondrion [GO:0005739]| nuclear speck [GO:0016607]| nucleoplasm [GO:0005654]| nucleus [GO:0005634]	negative regulation of transcription, DNA-templated [GO:0045892]| negative regulation of transcription by RNA polymerase II [GO:0000122]| regulation of transcription, DNA-templated [GO:0006355]	DNA-binding transcription factor activity [GO:0003700]| DNA-binding transcription factor activity, RNA polymerase II-specific [GO:0000981]| DNA-binding transcription repressor activity, RNA polymerase II-specific [GO:0001227]| metal ion binding [GO:0046872]| RNA polymerase II cis-regulatory region sequence-specific DNA binding [GO:0000978]| transcription regulatory region sequence-specific DNA binding [GO:0000976]	O75362
Q6PJT7-5	0.436108	0.40791	0.436044	0.473956	6.48896	7.52068	0.50747	0.583294	0.224442	0.176983	-0.026	-0.00766667	1.34815	1.52366	0.442289	-0.0864732	0.612038	0.272163	0.909096	1.24248	0.888079	0.0674491	0.565952	Q6PJT7	ZC3H14	Q6PJT7-5_ZC3H14	Q6PJT7-5	ZC3H14	1	61	44	2	Q6PJT7-5|Q6PJT7|G3V256|Q6PJT7-4|Q6PJT7-10|G3V5I6|A0A3B3IT62|G3V411|Q6PJT7-8|G3V2X4	HUMAN	80989.9	64.8	640	640.1	701.42	44.06	736|735|730|711|585|579|571|543|306|282	Zinc finger CCCH domain-containing protein 14| Isoform 2 of Zinc finger CCCH domain-containing protein 14| Isoform 9 of Zinc finger CCCH domain-containing protein 14| Isoform 5 of Zinc finger CCCH domain-containing protein 14| Isoform 11 of Zinc finger CCCH domain-containing protein 14| Isoform 3 of Zinc finger CCCH domain-containing protein 14| Isoform 4 of Zinc finger CCCH domain-containing protein 14| Isoform 10 of Zinc finger CCCH domain-containing protein 14| Isoform 6 of Zinc finger CCCH domain-containing protein 14| Isoform 8 of Zinc finger CCCH domain-containing protein 14	Isoform 5 of Zinc finger CCCH domain-containing protein 14	axon cytoplasm [GO:1904115]| cytoplasm [GO:0005737]| dendrite cytoplasm [GO:0032839]| nuclear speck [GO:0016607]| nucleolus [GO:0005730]| nucleus [GO:0005634]| ribonucleoprotein complex [GO:1990904]	negative regulation of mRNA polyadenylation [GO:1900364]| regulation of mRNA stability [GO:0043488]	metal ion binding [GO:0046872]| poly(A) binding [GO:0008143]| RNA binding [GO:0003723]	Q6PJT7-5
Q6PJT7-2	0.636541	0.594346	-0.900951	-0.776398	3.66396	4.48141	0.607061	0.856168	0.430134	0.356335	-0.047	-0.006	0.844114	0.997803	-1.74704	-1.22792	0.861849	-1.28982	0.351908	-0.159748	-0.854355	-0.0674491	-2.31808	Q6PJT7	ZC3H14	Q6PJT7-2_ZC3H14	Q6PJT7-2	ZC3H14	1	1	43	1	Q6PJT7-2|Q6PJT7-9|Q6PJT7-3|Q6PJT7-11|Q6PJT7-6	HUMAN	83773.1	60.4	640	640.2	670.81	13.45	736|735|730|711|585|579|571|543|306|282	Zinc finger CCCH domain-containing protein 14| Isoform 2 of Zinc finger CCCH domain-containing protein 14| Isoform 9 of Zinc finger CCCH domain-containing protein 14| Isoform 5 of Zinc finger CCCH domain-containing protein 14| Isoform 11 of Zinc finger CCCH domain-containing protein 14| Isoform 3 of Zinc finger CCCH domain-containing protein 14| Isoform 4 of Zinc finger CCCH domain-containing protein 14| Isoform 10 of Zinc finger CCCH domain-containing protein 14| Isoform 6 of Zinc finger CCCH domain-containing protein 14| Isoform 8 of Zinc finger CCCH domain-containing protein 14	Isoform 2 of Zinc finger CCCH domain-containing protein 14	axon cytoplasm [GO:1904115]| cytoplasm [GO:0005737]| dendrite cytoplasm [GO:0032839]| nuclear speck [GO:0016607]| nucleolus [GO:0005730]| nucleus [GO:0005634]| ribonucleoprotein complex [GO:1990904]	negative regulation of mRNA polyadenylation [GO:1900364]| regulation of mRNA stability [GO:0043488]	metal ion binding [GO:0046872]| poly(A) binding [GO:0008143]| RNA binding [GO:0003723]	Q6PJT7-2
A0A0J9YWL0	0.012117	0.0139569	-1.01938	-1.14564	38.5756	40.1377	3.43097	3.17844	0.000138815	9.68791e-05	0.167	0.163667	8.24969	8.86438	0.475461	-3.14762	0.624528	0.48516	0.366571	0.230747	1.23657	-2.32025	-2.73673	A0A0J9YWL0	CRYBG1	A0A0J9YWL0_CRYBG1	A0A0J9YWL0	CRYBG1	1	49	44	44	A0A0J9YWL0|Q9Y4K1|Q9Y4K1-2	HUMAN	233644	31.4	641	641.1	700.69	700.69	2131	Beta/gamma crystallin domain-containing protein 1	Beta/gamma crystallin domain-containing protein 1			carbohydrate binding [GO:0030246]	A0A0J9YWL0
Q6WKZ4	0.109376	0.0301931	0.233774	-0.507842	17.8013	31.6651	-1.34718	-2.83041	0.0165907	0.000681544	-0.164667	-0.246	-3.24552	-6.26847	-1.30475	0.726375	-1.74868	-1.10048	-0.263931	-2.71571	0.0449661	1.11965	0.876063	Q6WKZ4	RAB11FIP1	Q6WKZ4_RAB11FIP1	Q6WKZ4	RAB11FIP1	1	65	44	44	Q6WKZ4|Q6WKZ4-3|E7EX40|Q6WKZ4-2|Q6WKZ4-1|Q6WKZ4-5|Q7L804-2|Q7L804	HUMAN	137564	44.8	642	642.1	700.52	700.52	1283|649|612|439|142	Rab11 family-interacting protein 1| Isoform 2 of Rab11 family-interacting protein 1| Isoform 3 of Rab11 family-interacting protein 1| Isoform 4 of Rab11 family-interacting protein 1| Isoform 5 of Rab11 family-interacting protein 1	Rab11 family-interacting protein 1	cytosol [GO:0005829]| intracellular membrane-bounded organelle [GO:0043231]| phagocytic vesicle membrane [GO:0030670]| recycling endosome [GO:0055037]	negative regulation of adiponectin secretion [GO:0070164]| protein transport [GO:0015031]| regulated exocytosis [GO:0045055]	small GTPase binding [GO:0031267]	Q6WKZ4
Q9H2U1	0.349862	0.121734	-0.504391	-0.208898	8.23734	18.2441	0.524788	1.11577	0.15006	0.0149828	-0.0393333	0.0293333	1.64048	3.33702	0.331717	-0.985794	0.662	-0.414161	-0.131966	0.0532493	-0.179864	-0.593552	-0.721007	Q9H2U1	DHX36	Q9H2U1_DHX36	Q9H2U1	DHX36	1	69	42	41	Q9H2U1|Q9H2U1-2|Q9H2U1-3	HUMAN	115671	50.8	643	643.1	699.88	685.77	1008|994|979	ATP-dependent DNA/RNA helicase DHX36| Isoform 2 of ATP-dependent DNA/RNA helicase DHX36| Isoform 3 of ATP-dependent DNA/RNA helicase DHX36	ATP-dependent DNA/RNA helicase DHX36	axon [GO:0030424]| chromosome, telomeric region [GO:0000781]| cytoplasm [GO:0005737]| cytoplasmic stress granule [GO:0010494]| cytosol [GO:0005829]| dendrite [GO:0030425]| extracellular exosome [GO:0070062]| mitochondrion [GO:0005739]| nuclear speck [GO:0016607]| nucleoplasm [GO:0005654]| nucleus [GO:0005634]| perikaryon [GO:0043204]	3'-UTR-mediated mRNA destabilization [GO:0061158]| cellular response to arsenite ion [GO:1903843]| cellular response to heat [GO:0034605]| cellular response to UV [GO:0034644]| defense response to virus [GO:0051607]| G-quadruplex DNA unwinding [GO:0044806]| innate immune response [GO:0045087]| negative regulation of translation [GO:0017148]| ossification [GO:0001503]| positive regulation of cardioblast differentiation [GO:0051891]| positive regulation of cytoplasmic translation [GO:2000767]| positive regulation of dendritic spine morphogenesis [GO:0061003]| positive regulation of gene expression [GO:0010628]| positive regulation of hematopoietic progenitor cell differentiation [GO:1901534]| positive regulation of I-kappaB kinase/NF-kappaB signaling [GO:0043123]| positive regulation of interferon-alpha production [GO:0032727]| positive regulation of intracellular mRNA localization [GO:1904582]| positive regulation of mRNA 3'-end processing [GO:0031442]| positive regulation of myeloid dendritic cell cytokine production [GO:0002735]| positive regulation of nuclear-transcribed mRNA catabolic process, deadenylation-dependent decay [GO:1900153]| positive regulation of telomere maintenance [GO:0032206]| positive regulation of telomere maintenance via telomere lengthening [GO:1904358]| positive regulation of transcription by RNA polymerase II [GO:0045944]| positive regulation of transcription initiation from RNA polymerase II promoter [GO:0060261]| positive regulation of type I interferon production [GO:0032481]| regulation of embryonic development [GO:0045995]| regulation of mRNA stability [GO:0043488]| regulation of transcription by RNA polymerase III [GO:0006359]| regulation of transcription from RNA polymerase II promoter involved in spermatogenesis [GO:1902064]| response to exogenous dsRNA [GO:0043330]| RNA secondary structure unwinding [GO:0010501]| spermatogenesis [GO:0007283]| telomerase RNA stabilization [GO:0090669]	ATPase activity, acting on DNA [GO:0008094]| ATP binding [GO:0005524]| DNA helicase activity [GO:0003678]| double-stranded RNA binding [GO:0003725]| G-quadruplex DNA binding [GO:0051880]| G-quadruplex RNA binding [GO:0002151]| histone deacetylase binding [GO:0042826]| magnesium ion binding [GO:0000287]| mRNA 3'-UTR AU-rich region binding [GO:0035925]| mRNA 3'-UTR binding [GO:0003730]| mRNA 5'-UTR binding [GO:0048027]| pre-miRNA binding [GO:0070883]| RNA binding [GO:0003723]| RNA helicase activity [GO:0003724]| RNA polymerase II cis-regulatory region sequence-specific DNA binding [GO:0000978]| single-stranded DNA binding [GO:0003697]| telomerase RNA binding [GO:0070034]| transcription regulatory region sequence-specific DNA binding [GO:0000976]	Q9H2U1
Q6P158-2	0.101727	0.595867	-0.479163	0.714788	18.4289	4.46617	-1.94972	0.438183	0.0143584	0.357588	-0.212	-0.0103333	-3.36073	0.993844	1.18312	0.985794	0.287283	-2.1773	-1.84752	1.33123	-0.337245	0.121408	0.379886	Q6P158	DHX57	Q6P158-2_DHX57	Q6P158-2	DHX57	1	16	17	16	Q6P158-2|A0A087WZ11|Q6P158-3	HUMAN	74627.7	28.5	643	643.2	215.79	201.68	1386|658|433	Putative ATP-dependent RNA helicase DHX57| Isoform 2 of Putative ATP-dependent RNA helicase DHX57| Isoform 3 of Putative ATP-dependent RNA helicase DHX57	Isoform 2 of Putative ATP-dependent RNA helicase DHX57			ATP binding [GO:0005524]| hydrolase activity [GO:0016787]| metal ion binding [GO:0046872]| RNA binding [GO:0003723]| RNA helicase activity [GO:0003724]	Q6P158-2
Q6P1N0	0.102732	0.107925	0.00064089	-0.0421294	18.3084	19.4006	-1.20712	-1.29266	0.0147625	0.0114798	-0.152667	-0.141667	-3.33666	-3.55013	-0.751891	0.899321	-1.01174	-0.544326	-0.938422	-0.301746	-0.326004	0.269796	0.64348	Q6P1N0	CC2D1A	Q6P1N0_CC2D1A	Q6P1N0	CC2D1A	1	57	49	1	Q6P1N0	HUMAN	104460	56.9	644	644.1	698.72	18.62	951|950	Coiled-coil and C2 domain-containing protein 1A| Isoform 2 of Coiled-coil and C2 domain-containing protein 1A	Coiled-coil and C2 domain-containing protein 1A	cytosol [GO:0005829]| extracellular exosome [GO:0070062]| fibrillar center [GO:0001650]| membrane [GO:0016020]| microtubule organizing center [GO:0005815]| nucleus [GO:0005634]| plasma membrane [GO:0005886]	negative regulation of snRNA transcription by RNA polymerase II [GO:1905381]| positive regulation of I-kappaB kinase/NF-kappaB signaling [GO:0043123]| regulation of transcription by RNA polymerase II [GO:0006357]	cadherin binding [GO:0045296]| DNA-binding transcription factor activity, RNA polymerase II-specific [GO:0000981]| DNA-binding transcription repressor activity, RNA polymerase II-specific [GO:0001227]| RNA polymerase II cis-regulatory region sequence-specific DNA binding [GO:0000978]	Q6P1N0
Q6P1N0-2	0.0553625	0.0557379	-0.0795484	-0.0407568	23.8088	25.8372	-2.78443	-2.70685	0.00416025	0.00260781	-0.275333	-0.24	-4.41916	-4.87309	-1.94607	1.07227	-0.337245	-0.26033	-1.71555	-1.89922	-2.43941	1.83461	1.03112	Q6P1N0	CC2D1A	Q6P1N0-2_CC2D1A	Q6P1N0-2	CC2D1A	1	2	49	2	Q6P1N0-2	HUMAN	104332	56.9	644	644.2	689.82	23.7	951|950	Coiled-coil and C2 domain-containing protein 1A| Isoform 2 of Coiled-coil and C2 domain-containing protein 1A	Isoform 2 of Coiled-coil and C2 domain-containing protein 1A	cytosol [GO:0005829]| extracellular exosome [GO:0070062]| fibrillar center [GO:0001650]| membrane [GO:0016020]| microtubule organizing center [GO:0005815]| nucleus [GO:0005634]| plasma membrane [GO:0005886]	negative regulation of snRNA transcription by RNA polymerase II [GO:1905381]| positive regulation of I-kappaB kinase/NF-kappaB signaling [GO:0043123]| regulation of transcription by RNA polymerase II [GO:0006357]	cadherin binding [GO:0045296]| DNA-binding transcription factor activity, RNA polymerase II-specific [GO:0000981]| DNA-binding transcription repressor activity, RNA polymerase II-specific [GO:0001227]| RNA polymerase II cis-regulatory region sequence-specific DNA binding [GO:0000978]	Q6P1N0-2
Q27J81-2	0.389317	0.0380077	1.04649	0.406963	7.38312	29.5448	-0.466612	-1.74566	0.182679	0.00111051	-0.0856667	-0.167	-1.49873	-5.72482	-0.309602	1.26251	-0.662	0.97032	0.659828	-0.425994	0.809389	1.17361	1.40325	Q27J81	INF2	Q27J81-2_INF2	Q27J81-2	INF2	1	56	41	41	Q27J81-2|A0A6Q8PHA2|A0A6Q8PH71|A0A6Q8PHG2|Q27J81|A0A6Q8PGN3|A0A6Q8PF44|A0A6Q8PH25|A0A6Q8PF29|A0A6Q8PGC7|A0A087X118|A0A6Q8PH63|A0A6Q8PFN5|A0A6Q8PGU8|A0A6Q8PH59|A0A6Q8PFB9|A0A6Q8PGY8|A0A6Q8PH52|A0A6Q8PFY4|A0A6Q8PG64|A0A6Q8PFJ1|Q27J81-3|A0A6Q8PGX4|A0A6Q8PF91|A0A6Q8PEY5	HUMAN	135870	46.9	645	645.1	698.16	698.16	1249|1240|234	Inverted formin-2| Isoform 2 of Inverted formin-2| Isoform 3 of Inverted formin-2	Isoform 2 of Inverted formin-2	perinuclear region of cytoplasm [GO:0048471]	actin cytoskeleton organization [GO:0030036]| regulation of mitochondrial fission [GO:0090140]	actin binding [GO:0003779]| small GTPase binding [GO:0031267]	Q27J81-2
Q9Y4R8	0.100774	0.35009	0.285447	0.698577	18.5029	8.79072	-1.55017	-0.723907	0.0141159	0.132108	-0.178667	-0.0953333	-3.37188	-1.73422	-0.132687	0.70908	0.911812	0.26033	-0.762468	0.230747	-0.96677	1.4569	1.01561	Q9Y4R8	TELO2	Q9Y4R8_TELO2	Q9Y4R8	TELO2	1	63	43	43	Q9Y4R8|H3BRS3	HUMAN	92487.1	58.6	646	646.1	696.54	696.54	837	Telomere length regulation protein TEL2 homolog	Telomere length regulation protein TEL2 homolog	ASTRA complex [GO:0070209]| chromosome, telomeric region [GO:0000781]| cytoplasm [GO:0005737]| cytosol [GO:0005829]| membrane [GO:0016020]| nuclear body [GO:0016604]| nuclear periphery [GO:0034399]| nucleus [GO:0005634]| TORC1 complex [GO:0031931]| TORC2 complex [GO:0031932]	positive regulation of protein serine/threonine kinase activity [GO:0071902]| positive regulation of TORC1 signaling [GO:1904263]| positive regulation of TORC2 signaling [GO:1904515]| protein stabilization [GO:0050821]| regulation of TOR signaling [GO:0032006]| telomere maintenance via telomerase [GO:0007004]	Hsp90 protein binding [GO:0051879]| molecular adaptor activity [GO:0060090]| protein-containing complex binding [GO:0044877]| protein kinase binding [GO:0019901]| telomeric DNA binding [GO:0042162]	Q9Y4R8
O00411	0.205958	0.366713	-0.951376	-0.778705	12.4868	8.37906	-0.897096	-0.551753	0.0564049	0.145243	-0.144667	-0.098	-2.33709	-1.66627	-1.19418	-0.311303	-1.22408	-1.21882	-1.9355	-0.74549	-1.04546	-0.445164	-0.752018	O00411	POLRMT	O00411_POLRMT	O00411	POLRMT	1	55	44	44	O00411	HUMAN	140387	45	647	647.1	696.43	696.43	1230	DNA-directed RNA polymerase, mitochondrial	DNA-directed RNA polymerase, mitochondrial	mitochondrial DNA-directed RNA polymerase complex [GO:0034245]| mitochondrial matrix [GO:0005759]| mitochondrial nucleoid [GO:0042645]| mitochondrion [GO:0005739]| protein-containing complex [GO:0032991]	mitochondrial transcription [GO:0006390]| mitochondrion organization [GO:0007005]| transcription initiation from mitochondrial promoter [GO:0006391]	DNA-directed 5'-3' RNA polymerase activity [GO:0003899]| mitochondrial promoter sequence-specific DNA binding [GO:0001018]| RNA binding [GO:0003723]| sequence-specific DNA binding [GO:0043565]	O00411
P31948	0.223654	0.807001	-0.208282	-0.474702	11.7983	1.91954	0.685348	0.152507	0.0660951	0.642756	-0.023	-0.0423333	2.22377	0.487427	-0.165858	-0.605312	-0.674491	0.106499	0.30792	-0.354995	-0.0112415	-0.512613	-0.534941	P31948	STIP1	P31948_STIP1	P31948	STIP1	1	153	49	49	P31948|P31948-2|P31948-3|F5H783|F5GXD8	HUMAN	63265.8	79.1	648	648.1	696.07	696.07	590|543|519	Isoform 2 of Stress-induced-phosphoprotein 1| Stress-induced-phosphoprotein 1| Isoform 3 of Stress-induced-phosphoprotein 1	Stress-induced-phosphoprotein 1	chaperone complex [GO:0101031]| cytosol [GO:0005829]| dynein axonemal particle [GO:0120293]| Golgi apparatus [GO:0005794]| nucleus [GO:0005634]| protein-containing complex [GO:0032991]	cellular response to interleukin-7 [GO:0098761]	chaperone binding [GO:0051087]| Hsp70 protein binding [GO:0030544]| Hsp90 protein binding [GO:0051879]| protein C-terminus binding [GO:0008022]| RNA binding [GO:0003723]	P31948
Q9Y2K7	0.138445	0.289214	-0.429521	-0.61457	15.8018	10.4136	1.11464	0.74454	0.026292	0.0909169	0.00966667	-0.00366667	2.89477	2.00079	0.0442289	-1.03768	-0.824378	0.0236663	-0.337245	0.0532493	0.696974	-0.984757	-0.938085	Q9Y2K7	KDM2A	Q9Y2K7_KDM2A	Q9Y2K7	KDM2A	1	63	47	46	Q9Y2K7|I3VM54|Q9Y2K7-2|Q9Y2K7-5|Q9Y2K7-4|Q9Y2K7-3	HUMAN	135244	44.5	649	649.1	695.77	677.3	1162|856|782|723|620	Lysine-specific demethylase 2A| Isoform 2 of Lysine-specific demethylase 2A| Isoform 3 of Lysine-specific demethylase 2A| Isoform 5 of Lysine-specific demethylase 2A| Isoform 4 of Lysine-specific demethylase 2A	Lysine-specific demethylase 2A	nucleoplasm [GO:0005654]	circadian regulation of gene expression [GO:0032922]| double-strand break repair via nonhomologous end joining [GO:0006303]| histone H3-K36 demethylation [GO:0070544]| negative regulation of transcription by competitive promoter binding [GO:0010944]| protein demethylation [GO:0006482]| regulation of circadian rhythm [GO:0042752]| regulation of transcription by RNA polymerase II [GO:0006357]	histone demethylase activity [GO:0032452]| histone demethylase activity (H3-K36 specific) [GO:0051864]| transcription coregulator activity [GO:0003712]| unmethylated CpG binding [GO:0045322]| zinc ion binding [GO:0008270]	Q9Y2K7
Q8NHM5	0.118025	0.112613	-0.387748	-0.396364	17.1383	18.955	1.09986	1.08263	0.0193271	0.0127205	0.00666667	0.0216667	3.12775	3.46736	0.154801	-0.9685	-0.0749434	-0.141998	0.0439885	0.354995	0.584559	-0.782409	-1.06213	Q8NHM5	KDM2B	Q8NHM5_KDM2B	Q8NHM5	KDM2B	1	43	36	35	Q8NHM5|Q8NHM5-4|Q8NHM5-3|Q8NHM5-2|A0A0C4DGG3|F6SRV7|Q8NHM5-5|S4R3G4|F5H0A1	HUMAN	155065	26.5	649	649.2	489.58	471.11	1336|1326|1306|1265|559	Lysine-specific demethylase 2B| Isoform 3 of Lysine-specific demethylase 2B| Isoform 2 of Lysine-specific demethylase 2B| Isoform 4 of Lysine-specific demethylase 2B| Isoform 5 of Lysine-specific demethylase 2B	Lysine-specific demethylase 2B	chromosome [GO:0005694]| nucleolus [GO:0005730]| nucleoplasm [GO:0005654]| nucleus [GO:0005634]	embryonic camera-type eye morphogenesis [GO:0048596]| forebrain development [GO:0030900]| fourth ventricle development [GO:0021592]| hindbrain development [GO:0030902]| histone H2A monoubiquitination [GO:0035518]| histone H3-K36 demethylation [GO:0070544]| initiation of neural tube closure [GO:0021993]| lateral ventricle development [GO:0021670]| midbrain development [GO:0030901]| midbrain-hindbrain boundary morphogenesis [GO:0021555]| negative regulation of neural precursor cell proliferation [GO:2000178]| negative regulation of neuron apoptotic process [GO:0043524]| negative regulation of transcription by RNA polymerase II [GO:0000122]| positive regulation of cell growth [GO:0030307]| positive regulation of stem cell population maintenance [GO:1902459]| protein demethylation [GO:0006482]| regulation of transcription by RNA polymerase II [GO:0006357]| spermatogenesis [GO:0007283]| third ventricle development [GO:0021678]	DNA binding [GO:0003677]| histone demethylase activity [GO:0032452]| histone demethylase activity (H3-K36 specific) [GO:0051864]| RNA polymerase II cis-regulatory region sequence-specific DNA binding [GO:0000978]| rRNA binding [GO:0019843]| transcription coregulator activity [GO:0003712]| unmethylated CpG binding [GO:0045322]| zinc ion binding [GO:0008270]	Q8NHM5
P21675-4	0.301363	0.888074	0.0855432	-0.226344	9.48915	1.1173	0.721581	0.097807	0.112483	0.773161	-0.0146667	-0.046	1.84601	0.301165	-0.0774006	-0.432366	-0.43717	-0.0236663	0.395897	-0.0177498	0.96677	-0.0134898	-0.379886	P21675	TAF1	P21675-4_TAF1	P21675-4	TAF1	1	61	50	50	P21675-4|P21675-12|P21675-2|P21675|P21675-9|P21675-5|P21675-3|P21675-7|P21675-6|P21675-8|P21675-11|P21675-10|Q8IZX4	HUMAN	217874	30.6	650	650.1	695.7	695.7	1906|1895|1893|1872|1837|1835|1832|1803|1801|1592|1540|1528	Isoform 4 of Transcription initiation factor TFIID subunit 1| Isoform N-TAF1 of Transcription initiation factor TFIID subunit 1| Isoform 2 of Transcription initiation factor TFIID subunit 1| Transcription initiation factor TFIID subunit 1| Isoform 2g of Transcription initiation factor TFIID subunit 1| Isoform 2a of Transcription initiation factor TFIID subunit 1| Isoform 3 of Transcription initiation factor TFIID subunit 1| Isoform 2d of Transcription initiation factor TFIID subunit 1| Isoform 2c of Transcription initiation factor TFIID subunit 1| Isoform 2e of Transcription initiation factor TFIID subunit 1| Isoform 2i of Transcription initiation factor TFIID subunit 1| Isoform 2h of Transcription initiation factor TFIID subunit 1	Isoform 4 of Transcription initiation factor TFIID subunit 1	chromatin [GO:0000785]| MLL1 complex [GO:0071339]| nucleoplasm [GO:0005654]| nucleus [GO:0005634]| transcription factor TFIID complex [GO:0005669]| transcription regulator complex [GO:0005667]	cell cycle [GO:0007049]| cellular response to ATP [GO:0071318]| cellular response to DNA damage stimulus [GO:0006974]| cellular response to UV [GO:0034644]| midbrain development [GO:0030901]| negative regulation of DNA-binding transcription factor activity [GO:0043433]| negative regulation of gene expression [GO:0010629]| negative regulation of protein autoubiquitination [GO:1905524]| negative regulation of RNA polymerase II regulatory region sequence-specific DNA binding [GO:1903026]| negative regulation of transcription by RNA polymerase II [GO:0000122]| negative regulation of ubiquitin-dependent protein catabolic process [GO:2000059]| peptidyl-serine phosphorylation [GO:0018105]| peptidyl-threonine phosphorylation [GO:0018107]| positive regulation of androgen receptor activity [GO:2000825]| positive regulation of proteasomal ubiquitin-dependent protein catabolic process [GO:0032436]| positive regulation of protein binding [GO:0032092]| protein autophosphorylation [GO:0046777]| protein phosphorylation [GO:0006468]| protein polyubiquitination [GO:0000209]| protein stabilization [GO:0050821]| regulation of cell cycle G1/S phase transition [GO:1902806]| regulation of signal transduction by p53 class mediator [GO:1901796]| RNA polymerase II preinitiation complex assembly [GO:0051123]| transcription by RNA polymerase II [GO:0006366]| transcription factor catabolic process [GO:0036369]| transcription initiation from RNA polymerase II promoter [GO:0006367]| transcription initiation from RNA polymerase I promoter [GO:0006361]| ubiquitin-dependent protein catabolic process [GO:0006511]| viral process [GO:0016032]	ATP binding [GO:0005524]| histone acetyltransferase activity [GO:0004402]| kinase activity [GO:0016301]| lysine-acetylated histone binding [GO:0070577]| nuclear hormone receptor binding [GO:0035257]| p53 binding [GO:0002039]| protein heterodimerization activity [GO:0046982]| protein kinase activity [GO:0004672]| protein serine/threonine kinase activity [GO:0004674]| protein serine kinase activity [GO:0106310]| protein threonine kinase activity [GO:0106311]| RNA polymerase I general transcription initiation factor activity [GO:0001181]| RNA polymerase II core promoter sequence-specific DNA binding [GO:0000979]| RNA polymerase II general transcription initiation factor activity [GO:0016251]| RNA polymerase II-specific DNA-binding transcription factor binding [GO:0061629]| sequence-specific DNA binding [GO:0043565]| TBP-class protein binding [GO:0017025]| transcription factor binding [GO:0008134]| transcription regulator inhibitor activity [GO:0140416]| ubiquitin conjugating enzyme activity [GO:0061631]	P21675-4
Q4V328	0.167552	0.971174	-0.0353904	0.436312	14.1651	0.277528	-0.968034	-0.02463	0.0383253	0.938096	-0.141333	-0.0456667	-2.61643	-0.0808751	0.497575	0.22483	0.43717	-1.01765	-0.293257	0.337245	-0.247313	0.539593	0.581458	Q4V328	GRIPAP1	Q4V328_GRIPAP1	Q4V328	GRIPAP1	1	55	42	42	Q4V328|Q4V328-4|A0A087WT45|Q4V328-2|Q4V328-3	HUMAN	96346.2	59	651	651.1	695.23	695.23	841|810|625|594	GRIP1-associated protein 1| Isoform 4 of GRIP1-associated protein 1| Isoform 2 of GRIP1-associated protein 1| Isoform 3 of GRIP1-associated protein 1	GRIP1-associated protein 1	axon [GO:0030424]| blood microparticle [GO:0072562]| cytosol [GO:0005829]| dendrite [GO:0030425]| extrinsic component of postsynaptic early endosome membrane [GO:0098998]| glutamatergic synapse [GO:0098978]| intracellular membrane-bounded organelle [GO:0043231]| nucleoplasm [GO:0005654]| postsynaptic recycling endosome [GO:0098837]| recycling endosome membrane [GO:0055038]	neurotransmitter receptor transport, endosome to postsynaptic membrane [GO:0098887]| regulation of modification of synaptic structure [GO:1905244]| regulation of neurotransmitter receptor transport, endosome to postsynaptic membrane [GO:0099152]| regulation of recycling endosome localization within postsynapse [GO:0099158]	identical protein binding [GO:0042802]	Q4V328
P30622	0.290855	0.0141157	1.68429	0.493132	9.76954	39.9067	-0.800933	-3.18325	0.10545	0.000102172	-0.099	-0.263	-1.89186	-8.78321	-0.619205	2.33478	-1.27404	0.733657	1.17303	-1.40223	1.94478	1.94253	1.97696	P30622	CLIP1	P30622_CLIP1	P30622	CLIP1	1	61	55	49	P30622|P30622-1|P30622-2|J3KP58|F5H1T5	HUMAN	162985	38.1	652	652.1	695.07	616.27	1438|1427|1392	CAP-Gly domain-containing linker protein 1| Isoform 2 of CAP-Gly domain-containing linker protein 1| Isoform 3 of CAP-Gly domain-containing linker protein 1	CAP-Gly domain-containing linker protein 1	centrosome [GO:0005813]| cytoplasm [GO:0005737]| cytoplasmic vesicle membrane [GO:0030659]| cytosol [GO:0005829]| intermediate filament [GO:0005882]| kinetochore [GO:0000776]| microtubule [GO:0005874]| microtubule cytoskeleton [GO:0015630]| nucleus [GO:0005634]| ruffle [GO:0001726]	cytoplasmic microtubule organization [GO:0031122]| microtubule bundle formation [GO:0001578]| mitotic cell cycle [GO:0000278]| mitotic spindle organization [GO:0007052]| positive regulation of microtubule polymerization [GO:0031116]	identical protein binding [GO:0042802]| microtubule binding [GO:0008017]| microtubule plus-end binding [GO:0051010]| tubulin binding [GO:0015631]| zinc ion binding [GO:0008270]	P30622
Q9UDT6-2	0.170356	0.0206935	1.6241	0.579673	14.0257	36.0387	-0.966218	-3.05507	0.0395756	0.000248962	-0.113333	-0.256	-2.59301	-7.51587	-0.51969	2.54231	-1.43642	0.863821	1.18769	-0.887488	1.37146	2.05045	1.72887	Q9UDT6	CLIP2	Q9UDT6-2_CLIP2	Q9UDT6-2	CLIP2	1	38	38	32	Q9UDT6-2|Q9UDT6	HUMAN	112236	39.5	652	652.2	470.63	391.83	1046|1011	CAP-Gly domain-containing linker protein 2| Isoform 2 of CAP-Gly domain-containing linker protein 2	Isoform 2 of CAP-Gly domain-containing linker protein 2	cytoplasm [GO:0005737]| microtubule associated complex [GO:0005875]| microtubule plus-end [GO:0035371]| nucleus [GO:0005634]	cytoplasmic microtubule organization [GO:0031122]	microtubule binding [GO:0008017]| microtubule plus-end binding [GO:0051010]	Q9UDT6-2
P25098	0.179737	0.822112	0.376388	0.74803	13.5952	1.77719	-0.897553	-0.15427	0.0437003	0.664173	-0.13	-0.0523333	-2.52097	-0.4557	0.331717	1.00309	1.02423	0.0946654	0.20528	0.656741	-0.51711	0.782409	0.689996	P25098	GRK2	P25098_GRK2	P25098	GRK2	1	88	43	32	P25098|E9PRV7|Q8N433	HUMAN	80371	64.8	653	653.1	694.86	517.99	689	Beta-adrenergic receptor kinase 1	Beta-adrenergic receptor kinase 1	cilium [GO:0005929]| cytoplasm [GO:0005737]| cytosol [GO:0005829]| membrane [GO:0016020]| plasma membrane [GO:0005886]| synapse [GO:0045202]	cardiac muscle contraction [GO:0060048]| desensitization of G protein-coupled receptor signaling pathway [GO:0002029]| G protein-coupled acetylcholine receptor signaling pathway [GO:0007213]| G protein-coupled receptor signaling pathway [GO:0007186]| heart development [GO:0007507]| negative regulation of relaxation of smooth muscle [GO:1901081]| negative regulation of striated muscle contraction [GO:0045988]| negative regulation of the force of heart contraction by chemical signal [GO:0003108]| peptidyl-serine phosphorylation [GO:0018105]| peptidyl-threonine phosphorylation [GO:0018107]| positive regulation of catecholamine secretion [GO:0033605]| receptor internalization [GO:0031623]| tachykinin receptor signaling pathway [GO:0007217]| viral entry into host cell [GO:0046718]| viral genome replication [GO:0019079]	alpha-2A adrenergic receptor binding [GO:0031694]| ATP binding [GO:0005524]| beta-adrenergic receptor kinase activity [GO:0047696]| Edg-2 lysophosphatidic acid receptor binding [GO:0031755]| G protein-coupled receptor kinase activity [GO:0004703]| protein kinase activity [GO:0004672]	P25098
P35626	0.378493	0.664937	-0.145578	-0.31151	7.62313	3.55121	0.745448	0.413586	0.172857	0.441448	-0.0186667	-0.027	1.53873	0.822318	0.298545	-0.70908	-1.07419	-0.662658	0.557188	0.461494	0.786906	-0.202347	-0.64348	P35626	GRK3	P35626_GRK3	P35626	GRK3	1	5	15	4	P35626	HUMAN	80735.2	22.2	653	653.2	218.17	48.85	688	Beta-adrenergic receptor kinase 2	Beta-adrenergic receptor kinase 2	cytosol [GO:0005829]| plasma membrane [GO:0005886]	G protein-coupled receptor signaling pathway [GO:0007186]| receptor internalization [GO:0031623]| signal transduction [GO:0007165]	ATP binding [GO:0005524]| beta-adrenergic receptor kinase activity [GO:0047696]| G protein-coupled receptor kinase activity [GO:0004703]| protein kinase activity [GO:0004672]	P35626
Q9H4L7-2	0.467831	0.195816	-0.407588	-0.171373	5.98241	13.8396	0.437424	0.909855	0.252208	0.0413089	-0.042	0.01	1.26145	2.5684	-0.121629	-0.501544	0.262302	-0.579825	-0.0879771	0.70999	0.101174	-0.795899	-0.581458	Q9H4L7	SMARCAD1	Q9H4L7-2_SMARCAD1	Q9H4L7-2	SMARCAD1	1	52	39	39	Q9H4L7-2|Q9H4L7|Q9H4L7-3|D6RAY8|F8W9M2	HUMAN	118399	51	654	654.1	694.85	694.85	1028|1026|596	Isoform 2 of SWI/SNF-related matrix-associated actin-dependent regulator of chromatin subfamily A containing DEAD/H box 1| SWI/SNF-related matrix-associated actin-dependent regulator of chromatin subfamily A containing DEAD/H box 1| Isoform 3 of SWI/SNF-related matrix-associated actin-dependent regulator of chromatin subfamily A containing DEAD/H box 1	Isoform 2 of SWI/SNF-related matrix-associated actin-dependent regulator of chromatin subfamily A containing DEAD/H box 1	heterochromatin [GO:0000792]| nuclear replication fork [GO:0043596]| nucleoplasm [GO:0005654]| nucleus [GO:0005634]| site of double-strand break [GO:0035861]	ATP-dependent chromatin remodeling [GO:0043044]| chromatin remodeling [GO:0006338]| chromosome separation [GO:0051304]| DNA double-strand break processing [GO:0000729]| histone H3 deacetylation [GO:0070932]| histone H4 deacetylation [GO:0070933]| regulation of DNA recombination [GO:0000018]	ATPase activity, acting on DNA [GO:0008094]| ATP binding [GO:0005524]| chromatin binding [GO:0003682]| DNA binding [GO:0003677]| DNA helicase activity [GO:0003678]| nucleosome-dependent ATPase activity [GO:0070615]| ubiquitin binding [GO:0043130]	Q9H4L7-2
Q9ULL5	0.891609	0.840246	-0.661399	-0.675095	1.00387	1.57696	-0.128378	-0.15577	0.79362	0.695512	-0.09	-0.0666667	-0.273048	-0.410177	-0.663434	-0.795553	-0.637019	-1.38448	-0.601177	-0.958487	-0.191106	-0.0269796	-0.969096	Q9ULL5	PRR12	Q9ULL5_PRR12	Q9ULL5	PRR12	1	50	41	41	Q9ULL5|Q9ULL5-2|A0A3Q5ADB5	HUMAN	212010	27.9	655	655.1	694.65	694.65	2036|1964	Proline-rich protein 12| Isoform 2 of Proline-rich protein 12	Proline-rich protein 12	neuron projection [GO:0043005]| nucleus [GO:0005634]| postsynaptic density [GO:0014069]			Q9ULL5
P42224	0.925631	0.359147	-1.29123	-1.03822	0.666832	8.55115	0.0718192	0.577834	0.857663	0.1396	-0.0846667	-0.023	0.186899	1.69471	-1.01726	-1.52193	-0.786906	-0.792822	-1.27567	-0.443744	-1.69747	-1.02523	-1.43426	P42224	STAT1	P42224_STAT1	P42224	STAT1	1	69	41	41	P42224|A0A669KB68|A0A669KB53|A0A669KBA4|A0A669KB56|A0A669KBI6|P42224-2|J3KPM9|A0A669KB52|A0A669KB75|A0A669KB17|D2KFR9|Q14765	HUMAN	87903.7	63.6	656	656.1	694.4	694.4	750|712	Signal transducer and activator of transcription 1-alpha/beta| Isoform Beta of Signal transducer and activator of transcription 1-alpha/beta	Signal transducer and activator of transcription 1-alpha/beta	axon [GO:0030424]| chromatin [GO:0000785]| cytoplasm [GO:0005737]| cytosol [GO:0005829]| dendrite [GO:0030425]| nucleolus [GO:0005730]| nucleoplasm [GO:0005654]| nucleus [GO:0005634]| perinuclear region of cytoplasm [GO:0048471]| protein-containing complex [GO:0032991]	blood circulation [GO:0008015]| cellular response to interferon-beta [GO:0035458]| cellular response to interferon-gamma [GO:0071346]| cytokine-mediated signaling pathway [GO:0019221]| defense response [GO:0006952]| defense response to virus [GO:0051607]| interferon-gamma-mediated signaling pathway [GO:0060333]| interleukin-21-mediated signaling pathway [GO:0038114]| interleukin-27-mediated signaling pathway [GO:0070106]| interleukin-35-mediated signaling pathway [GO:0070757]| interleukin-6-mediated signaling pathway [GO:0070102]| interleukin-9-mediated signaling pathway [GO:0038113]| macrophage derived foam cell differentiation [GO:0010742]| metanephric mesenchymal cell differentiation [GO:0072162]| metanephric mesenchymal cell proliferation involved in metanephros development [GO:0072136]| negative regulation by virus of viral protein levels in host cell [GO:0046725]| negative regulation of angiogenesis [GO:0016525]| negative regulation of endothelial cell proliferation [GO:0001937]| negative regulation of I-kappaB kinase/NF-kappaB signaling [GO:0043124]| negative regulation of mesenchymal to epithelial transition involved in metanephros morphogenesis [GO:0003340]| negative regulation of metanephric nephron tubule epithelial cell differentiation [GO:0072308]| negative regulation of transcription by RNA polymerase II [GO:0000122]| positive regulation of defense response to virus by host [GO:0002230]| positive regulation of erythrocyte differentiation [GO:0045648]| positive regulation of interferon-alpha production [GO:0032727]| positive regulation of mesenchymal cell proliferation [GO:0002053]| positive regulation of smooth muscle cell proliferation [GO:0048661]| positive regulation of transcription, DNA-templated [GO:0045893]| positive regulation of transcription by RNA polymerase II [GO:0045944]| positive regulation of transcription of Notch receptor target [GO:0007221]| receptor signaling pathway via JAK-STAT [GO:0007259]| regulation of apoptotic process [GO:0042981]| regulation of cell population proliferation [GO:0042127]| regulation of interferon-gamma-mediated signaling pathway [GO:0060334]| regulation of transcription, DNA-templated [GO:0006355]| renal tubule development [GO:0061326]| response to cAMP [GO:0051591]| response to cytokine [GO:0034097]| response to interferon-beta [GO:0035456]| response to peptide hormone [GO:0043434]| tumor necrosis factor-mediated signaling pathway [GO:0033209]| type I interferon signaling pathway [GO:0060337]| viral process [GO:0016032]	cadherin binding [GO:0045296]| DNA-binding transcription factor activity [GO:0003700]| DNA-binding transcription factor activity, RNA polymerase II-specific [GO:0000981]| double-stranded DNA binding [GO:0003690]| enzyme binding [GO:0019899]| histone acetyltransferase binding [GO:0035035]| histone binding [GO:0042393]| identical protein binding [GO:0042802]| nuclear hormone receptor binding [GO:0035257]| promoter-specific chromatin binding [GO:1990841]| protein homodimerization activity [GO:0042803]| repressing transcription factor binding [GO:0070491]| RNA polymerase II cis-regulatory region sequence-specific DNA binding [GO:0000978]| RNA polymerase II core promoter sequence-specific DNA binding [GO:0000979]| tumor necrosis factor receptor binding [GO:0005164]| ubiquitin-like protein ligase binding [GO:0044389]	P42224
Q69YH5	0.0419117	0.985097	1.2991	-0.211958	26.5353	0.144372	3.03727	0.0151443	0.00222059	0.967304	0.168333	-0.0496667	4.99877	0.0426775	0.165858	-0.432366	-0.637019	1.52648	3.62172	-0.141998	3.305	-0.0944287	-0.131797	Q69YH5	CDCA2	Q69YH5_CDCA2	Q69YH5	CDCA2	1	59	43	43	Q69YH5|E9PEI0|Q69YH5-2	HUMAN	114215	59.8	657	657.1	694.31	694.31	1023|68	Cell division cycle-associated protein 2| Isoform 2 of Cell division cycle-associated protein 2	Cell division cycle-associated protein 2	chromosome [GO:0005694]| cytosol [GO:0005829]| nucleoplasm [GO:0005654]	cell cycle [GO:0007049]| cell division [GO:0051301]| chromosome segregation [GO:0007059]| positive regulation of protein dephosphorylation [GO:0035307]		Q69YH5
Q9H3U1	0.726554	0.294392	-0.767325	-0.296163	2.61561	10.2605	-0.213316	0.729008	0.547569	0.0941771	-0.0983333	-0.001	-0.635654	1.97568	-0.298545	-0.691785	0.574566	-0.982153	-0.571851	-0.070999	-1.06794	-0.445164	-0.845052	Q9H3U1	UNC45A	Q9H3U1_UNC45A	Q9H3U1	UNC45A	1	65	45	45	A0A1W2PNX8|Q9H3U1|Q9H3U1-2|Q9H3U1-3	HUMAN	104330	58.7	658	658.1	694.07	694.07	944|929|222	Protein unc-45 homolog A| Isoform 2 of Protein unc-45 homolog A| Isoform 3 of Protein unc-45 homolog A	Protein unc-45 homolog A	cytosol [GO:0005829]| Golgi apparatus [GO:0005794]| nuclear speck [GO:0016607]| perinuclear region of cytoplasm [GO:0048471]	cell differentiation [GO:0030154]| chaperone-mediated protein folding [GO:0061077]| muscle organ development [GO:0007517]	cadherin binding [GO:0045296]| Hsp90 protein binding [GO:0051879]	Q9H3U1
Q92508	0.182571	0.219719	0.00160848	0.0867491	13.4854	12.8288	-0.959852	-0.78957	0.044819	0.0521343	-0.140667	-0.107333	-2.50266	-2.39923	-0.508632	0.311303	-0.362227	-1.00582	-0.249268	-0.0532493	-0.179864	0.768919	0.36438	Q92508	PIEZO1	Q92508_PIEZO1	Q92508	PIEZO1	1	58	45	30	Q92508|E7EUT2	HUMAN	290036	24	659	659.1	693.38	512.66	2521	Piezo-type mechanosensitive ion channel component 1	Piezo-type mechanosensitive ion channel component 1	endoplasmic reticulum [GO:0005783]| endoplasmic reticulum-Golgi intermediate compartment membrane [GO:0033116]| endoplasmic reticulum membrane [GO:0005789]| integral component of membrane [GO:0016021]| lamellipodium membrane [GO:0031258]| membrane [GO:0016020]| plasma membrane [GO:0005886]	cation transport [GO:0006812]| cellular response to mechanical stimulus [GO:0071260]| detection of mechanical stimulus [GO:0050982]| positive regulation of cell-cell adhesion mediated by integrin [GO:0033634]| positive regulation of integrin activation [GO:0033625]| positive regulation of myotube differentiation [GO:0010831]| regulation of membrane potential [GO:0042391]	cation channel activity [GO:0005261]| mechanosensitive ion channel activity [GO:0008381]	Q92508
O75044	0.586098	0.710034	-0.322274	-0.0542218	4.28301	2.99795	-0.312635	0.22347	0.372992	0.501423	-0.095	-0.0313333	-0.95943	0.713752	0.0331717	0.0345893	0.174868	-0.650824	-0.425222	-0.0354995	-0.359728	-0.431674	-0.100786	O75044	SRGAP2	O75044_SRGAP2	O75044	SRGAP2	1	60	42	39	O75044|B7ZM87|A0A075B7B5|A0A286YEY3|P0DMP2|P0DJJ0|E9PDX4|A0A087WW56|A0A087X0L1	HUMAN	122067	48.3	660	660.1	693.25	656.46	1071	SLIT-ROBO Rho GTPase-activating protein 2	SLIT-ROBO Rho GTPase-activating protein 2	cytoplasm [GO:0005737]| cytosol [GO:0005829]| dendritic spine head [GO:0044327]| lamellipodium [GO:0030027]| nucleoplasm [GO:0005654]| phagocytic vesicle [GO:0045335]| plasma membrane [GO:0005886]| postsynaptic density [GO:0014069]| postsynaptic membrane [GO:0045211]	actin filament severing [GO:0051014]| dendritic spine development [GO:0060996]| extension of a leading process involved in cell motility in cerebral cortex radial glia guided migration [GO:0021816]| filopodium assembly [GO:0046847]| lamellipodium assembly involved in ameboidal cell migration [GO:0003363]| negative regulation of cell migration [GO:0030336]| negative regulation of neuron migration [GO:2001223]| neuron projection morphogenesis [GO:0048812]| positive regulation of GTPase activity [GO:0043547]| regulation of small GTPase mediated signal transduction [GO:0051056]| signal transduction [GO:0007165]| substrate adhesion-dependent cell spreading [GO:0034446]	GTPase activator activity [GO:0005096]| identical protein binding [GO:0042802]| protein homodimerization activity [GO:0042803]| small GTPase binding [GO:0031267]	O75044
Q7Z6B7-2	0.604916	0.971891	0.86025	0.33718	4.03447	0.269729	0.98374	-0.0623985	0.39496	0.939782	0.003	-0.0523333	0.914193	-0.0787133	0.409117	-1.40087	0.562076	-0.378661	2.77128	-0.0532493	1.66374	1.02523	1.48078	Q7Z6B7	SRGAP1	Q7Z6B7-2_SRGAP1	Q7Z6B7-2	SRGAP1	1	4	7	4	Q7Z6B7-2|G5EA48|Q7Z6B7	HUMAN	122505	6	660	660.2	63.1	26.31	1085|1062	SLIT-ROBO Rho GTPase-activating protein 1| Isoform 2 of SLIT-ROBO Rho GTPase-activating protein 1	Isoform 2 of SLIT-ROBO Rho GTPase-activating protein 1	cytoplasm [GO:0005737]| cytosol [GO:0005829]	negative regulation of cell migration [GO:0030336]| positive regulation of GTPase activity [GO:0043547]| regulation of small GTPase mediated signal transduction [GO:0051056]| signal transduction [GO:0007165]	GTPase activator activity [GO:0005096]	Q7Z6B7-2
Q9BUQ8	0.973542	0.736701	-0.158287	-0.0635768	0.239261	2.6936	0.0257174	0.215137	0.946398	0.537824	-0.0666667	-0.0303333	0.0699776	0.652077	0.19903	0.0864732	0.0749434	-0.48516	-0.175954	-0.141998	0.22483	-0.499123	-0.100786	Q9BUQ8	DDX23	Q9BUQ8_DDX23	Q9BUQ8	DDX23	1	97	49	49	Q9BUQ8	HUMAN	95923.1	57.5	661	661.1	692.49	692.49	820|108	Probable ATP-dependent RNA helicase DDX23| Isoform 2 of Probable ATP-dependent RNA helicase DDX23	Probable ATP-dependent RNA helicase DDX23	catalytic step 2 spliceosome [GO:0071013]| chromatin [GO:0000785]| extracellular exosome [GO:0070062]| nucleolus [GO:0005730]| nucleoplasm [GO:0005654]| nucleus [GO:0005634]| U4/U6 x U5 tri-snRNP complex [GO:0046540]| U5 snRNP [GO:0005682]	cis assembly of pre-catalytic spliceosome [GO:0000354]| mRNA splicing, via spliceosome [GO:0000398]| R-loop disassembly [GO:0062176]| RNA splicing [GO:0008380]| RNA splicing, via transesterification reactions [GO:0000375]	ATP binding [GO:0005524]| RNA binding [GO:0003723]| RNA helicase activity [GO:0003724]	Q9BUQ8
O43379-4	0.737834	0.895477	0.318816	0.147769	2.49699	1.0404	0.232913	-0.109181	0.562731	0.786974	-0.0493333	-0.0546667	0.611046	-0.282235	0.232202	-0.121062	0.22483	0.319496	0.469211	-0.177498	0.51711	0.782409	-0.0542694	O43379	WDR62	O43379-4_WDR62	O43379-4	WDR62	1	57	45	1	O43379-4|A0A7P0TBE7|A0A7P0TAK3|A0A7P0Z436|A0A7P0T9D9|A0A7P0T9F6|A0A7P0TAH3|A0A7P0T8U8|O43379-2|A0A7P0T8R7|A0A2R8YD43|O43379-3|A0A7P0T972|A0A7P0T9G3|A0A7P0TA99|A0A7P0T9T7	HUMAN	168676	35.1	662	662.1	692.15	29.32	1523|1518|483|414	Isoform 4 of WD repeat-containing protein 62| WD repeat-containing protein 62| Isoform 2 of WD repeat-containing protein 62| Isoform 3 of WD repeat-containing protein 62	Isoform 4 of WD repeat-containing protein 62	centriolar satellite [GO:0034451]| centriole [GO:0005814]| centrosome [GO:0005813]| cytosol [GO:0005829]| nucleus [GO:0005634]| spindle pole [GO:0000922]	centriole replication [GO:0007099]| cerebral cortex development [GO:0021987]| mitotic spindle organization [GO:0007052]| neurogenesis [GO:0022008]		O43379-4
O43379	0.835773	0.661257	-0.202235	-0.75066	1.51039	3.59156	0.334706	-0.762143	0.706254	0.437365	-0.0396667	-0.109	0.394848	-0.830909	-1.00621	-0.121062	-1.99849	0.331329	-0.278594	-0.390495	-0.157381	-2.15837	1.17067	O43379	WDR62	O43379_WDR62	O43379	WDR62	1	1	45	1	O43379|A0A7P0T9T4	HUMAN	168119	34.9	662	662.2	688.54	25.71	1523|1518|483|414	Isoform 4 of WD repeat-containing protein 62| WD repeat-containing protein 62| Isoform 2 of WD repeat-containing protein 62| Isoform 3 of WD repeat-containing protein 62	WD repeat-containing protein 62	centriolar satellite [GO:0034451]| centriole [GO:0005814]| centrosome [GO:0005813]| cytosol [GO:0005829]| nucleus [GO:0005634]| spindle pole [GO:0000922]	centriole replication [GO:0007099]| cerebral cortex development [GO:0021987]| mitotic spindle organization [GO:0007052]| neurogenesis [GO:0022008]		O43379
Q9Y3R5	0.117442	0.359147	-0.49456	0.38946	17.2031	8.54887	-1.14229	0.62575	0.019041	0.139673	-0.16	-0.00333333	-3.13918	1.69433	0.486518	0.345893	0.662	-1.19515	-0.967748	0.958487	-1.03422	0.310266	-0.426402	Q9Y3R5	DOP1B	Q9Y3R5_DOP1B	Q9Y3R5	DOP1B	1	55	51	50	Q9Y3R5|Q9Y3R5-2	HUMAN	260508	25.8	663	663.1	692.14	677.51	2298|2291	Protein dopey-2| Isoform 2 of Protein dopey-2	Protein dopey-2	cytosol [GO:0005829]| early endosome membrane [GO:0031901]| endosome [GO:0005768]| extracellular exosome [GO:0070062]| Golgi membrane [GO:0000139]| trans-Golgi network [GO:0005802]	cognition [GO:0050890]| endoplasmic reticulum organization [GO:0007029]| Golgi to endosome transport [GO:0006895]| multicellular organism development [GO:0007275]| protein transport [GO:0015031]		Q9Y3R5
Q5TA12	0.326393	0.752783	-0.049287	-1.32461	8.79888	2.49362	1.97297	-0.57768	0.13186	0.563168	0.073	-0.107333	1.7363	-0.611186	-1.17207	-2.47313	-1.57381	2.33113	-0.542525	-2.09447	1.02298	1.07919	-1.71336	Q5TA12	DOP1A	Q5TA12_DOP1A	Q5TA12	DOP1A	1	6	7	6	Q5TA12|Q5JWR5	HUMAN	281015	2.7	663	663.2	68.02	53.39	2476	Protein dopey-1	Protein dopey-1	cytosol [GO:0005829]| Golgi-associated vesicle [GO:0005798]| Golgi membrane [GO:0000139]	endoplasmic reticulum organization [GO:0007029]| Golgi to endosome transport [GO:0006895]| protein transport [GO:0015031]		Q5TA12
Q96A65	0.294426	0.714614	-0.0824445	0.0727114	9.67443	2.93597	-0.601763	-0.291452	0.107785	0.508632	-0.115333	-0.0743333	-1.87632	-0.701312	-0.785063	0.138357	0.299774	-0.272163	-0.293257	0.266246	-0.584559	0.431674	0.0852804	Q96A65	EXOC4	Q96A65_EXOC4	Q96A65	EXOC4	1	59	44	44	Q96A65|Q96A65-2	HUMAN	111238	51.7	664	664.1	691.53	691.53	974|473	Exocyst complex component 4| Isoform 2 of Exocyst complex component 4	Exocyst complex component 4	cytoplasm [GO:0005737]| cytosol [GO:0005829]| exocyst [GO:0000145]| Flemming body [GO:0090543]| growth cone membrane [GO:0032584]| membrane [GO:0016020]| microvillus [GO:0005902]| myelin sheath abaxonal region [GO:0035748]| plasma membrane [GO:0005886]| synapse [GO:0045202]	chemical synaptic transmission [GO:0007268]| cilium assembly [GO:0060271]| exocytosis [GO:0006887]| Golgi to plasma membrane transport [GO:0006893]| paraxial mesoderm formation [GO:0048341]| protein targeting to membrane [GO:0006612]| regulation of macroautophagy [GO:0016241]| vesicle docking involved in exocytosis [GO:0006904]| vesicle tethering involved in exocytosis [GO:0090522]	PDZ domain binding [GO:0030165]| protein N-terminus binding [GO:0047485]| small GTPase binding [GO:0031267]	Q96A65
Q13439	0.925235	0.278822	-0.29555	-0.656244	0.671917	10.7068	-0.0939043	-0.815292	0.85666	0.0849803	-0.0763333	-0.112	-0.188235	-2.04892	-0.674491	-0.155652	-1.39894	-0.52066	-0.967748	-1.11823	0.460902	0.161878	-0.752018	Q13439	GOLGA4	Q13439_GOLGA4	Q13439	GOLGA4	1	63	59	59	Q13439|Q13439-4|Q13439-5|Q13439-3|A0A3Q1MPM7|A0A087WTW2|Q86W71	HUMAN	262048	30.6	665	665.1	691.36	691.36	2243|2230|2228|2223	Isoform 5 of Golgin subfamily A member 4| Golgin subfamily A member 4| Isoform 4 of Golgin subfamily A member 4| Isoform 3 of Golgin subfamily A member 4	Golgin subfamily A member 4	cytoplasm [GO:0005737]| cytosol [GO:0005829]| extracellular exosome [GO:0070062]| Golgi apparatus [GO:0005794]| Golgi membrane [GO:0000139]| nucleoplasm [GO:0005654]| plasma membrane [GO:0005886]| trans-Golgi network [GO:0005802]	Golgi to plasma membrane protein transport [GO:0043001]| Golgi vesicle transport [GO:0048193]| positive regulation of axon extension [GO:0045773]| vesicle-mediated transport [GO:0016192]	GTPase binding [GO:0051020]| small GTPase binding [GO:0031267]	Q13439
Q9C0E2	0.177692	0.424165	-0.144553	0.246266	13.6952	7.22569	-1.36097	-0.57933	0.0427051	0.189422	-0.174667	-0.0923333	-2.53778	-1.47425	-0.364888	0.0691785	0.0749434	-0.0591659	-0.718479	0.159748	-1.69747	1.0657	0.472919	Q9C0E2	XPO4	Q9C0E2_XPO4	Q9C0E2	XPO4	1	60	41	41	Q9C0E2	HUMAN	131392	41.8	666	666.1	691.32	691.32	1151	Exportin-4	Exportin-4	cytoplasm [GO:0005737]| cytosol [GO:0005829]| nuclear pore [GO:0005643]| nucleoplasm [GO:0005654]	positive regulation of protein export from nucleus [GO:0046827]| protein export from nucleus [GO:0006611]	nuclear export signal receptor activity [GO:0005049]	Q9C0E2
Q9UHB9	0.0775798	0.771642	-0.520379	0.325092	20.6705	2.31088	-1.50485	0.186091	0.00856939	0.587371	-0.184	-0.0303333	-3.77489	0.572205	0.420175	0.0518839	0.674491	-1.59748	-1.56892	0.159748	-0.652008	0.202347	0.441908	Q9UHB9	SRP68	Q9UHB9_SRP68	Q9UHB9	SRP68	1	77	42	42	Q9UHB9|Q9UHB9-4|Q9UHB9-2|Q9UHB9-3|K7EQC2|K7EN53	HUMAN	71241.8	71.4	667	667.1	689.87	689.87	627|596|589|288	Signal recognition particle subunit SRP68| Isoform 2 of Signal recognition particle subunit SRP68| Isoform 4 of Signal recognition particle subunit SRP68| Isoform 3 of Signal recognition particle subunit SRP68	Signal recognition particle subunit SRP68	cytosol [GO:0005829]| endoplasmic reticulum [GO:0005783]| focal adhesion [GO:0005925]| nucleolus [GO:0005730]| ribosome [GO:0005840]| signal recognition particle [GO:0048500]| signal recognition particle, endoplasmic reticulum targeting [GO:0005786]	response to drug [GO:0042493]| SRP-dependent cotranslational protein targeting to membrane [GO:0006614]	7S RNA binding [GO:0008312]| endoplasmic reticulum signal peptide binding [GO:0030942]| protein domain specific binding [GO:0019904]| RNA binding [GO:0003723]| signal recognition particle binding [GO:0005047]	Q9UHB9
P04040	0.210349	0.0902194	-0.363688	-0.142915	12.3041	21.0603	0.78054	1.22209	0.0588285	0.00783378	-0.019	0.0386667	2.30696	3.86617	0.71872	-0.691785	0.43717	-0.272163	0.351908	0.248497	0	-0.647511	-0.922579	P04040	CAT	P04040_CAT	P04040	CAT	1	178	39	39	P04040	HUMAN	59983.3	82.7	668	668.1	689.55	689.55	527	Catalase	Catalase	cytoplasm [GO:0005737]| cytosol [GO:0005829]| endoplasmic reticulum [GO:0005783]| extracellular exosome [GO:0070062]| extracellular region [GO:0005576]| ficolin-1-rich granule lumen [GO:1904813]| focal adhesion [GO:0005925]| Golgi apparatus [GO:0005794]| intracellular membrane-bounded organelle [GO:0043231]| lysosome [GO:0005764]| membrane [GO:0016020]| mitochondrial intermembrane space [GO:0005758]| mitochondrion [GO:0005739]| peroxisomal matrix [GO:0005782]| peroxisomal membrane [GO:0005778]| peroxisome [GO:0005777]| plasma membrane [GO:0005886]| protein-containing complex [GO:0032991]| secretory granule lumen [GO:0034774]	aerobic respiration [GO:0009060]| aging [GO:0007568]| cellular response to growth factor stimulus [GO:0071363]| cellular response to oxidative stress [GO:0034599]| cholesterol metabolic process [GO:0008203]| hemoglobin metabolic process [GO:0020027]| hydrogen peroxide catabolic process [GO:0042744]| negative regulation of apoptotic process [GO:0043066]| negative regulation of NF-kappaB transcription factor activity [GO:0032088]| neutrophil degranulation [GO:0043312]| osteoblast differentiation [GO:0001649]| positive regulation of cell division [GO:0051781]| positive regulation of NF-kappaB transcription factor activity [GO:0051092]| positive regulation of phosphatidylinositol 3-kinase signaling [GO:0014068]| protein localization [GO:0008104]| response to activity [GO:0014823]| response to cadmium ion [GO:0046686]| response to drug [GO:0042493]| response to estradiol [GO:0032355]| response to ethanol [GO:0045471]| response to fatty acid [GO:0070542]| response to hydrogen peroxide [GO:0042542]| response to hyperoxia [GO:0055093]| response to hypoxia [GO:0001666]| response to inactivity [GO:0014854]| response to insulin [GO:0032868]| response to L-ascorbic acid [GO:0033591]| response to lead ion [GO:0010288]| response to light intensity [GO:0009642]| response to ozone [GO:0010193]| response to phenylpropanoid [GO:0080184]| response to reactive oxygen species [GO:0000302]| response to vitamin A [GO:0033189]| response to vitamin E [GO:0033197]| triglyceride metabolic process [GO:0006641]| ureteric bud development [GO:0001657]| UV protection [GO:0009650]	aminoacylase activity [GO:0004046]| antioxidant activity [GO:0016209]| catalase activity [GO:0004096]| enzyme binding [GO:0019899]| heme binding [GO:0020037]| identical protein binding [GO:0042802]| metal ion binding [GO:0046872]| NADP binding [GO:0050661]| oxidoreductase activity, acting on peroxide as acceptor [GO:0016684]| peroxisome targeting sequence binding [GO:0000268]| protein homodimerization activity [GO:0042803]	P04040
M0R2Z9	0.726923	0.576139	-0.603823	-0.259607	2.60184	4.73432	-0.222401	0.466032	0.549308	0.336177	-0.0933333	-0.0273333	-0.632812	1.04259	-0.530747	-0.778259	-0.312264	-0.887488	-0.909096	0.76324	-0.348487	-0.350735	-0.348875	M0R2Z9	SUGP2	M0R2Z9_SUGP2	M0R2Z9	SUGP2	1	62	48	48	M0R2Z9|Q8IX01|Q8IX01-4|Q8IX01-3|M0R3F6	HUMAN	122455	52.8	669	669.1	689.35	689.35	1096	SURP and G-patch domain-containing protein 2	SURP and G-patch domain-containing protein 2	nuclear body [GO:0016604]| nucleoplasm [GO:0005654]	mRNA processing [GO:0006397]| RNA splicing [GO:0008380]	RNA binding [GO:0003723]	M0R2Z9
P51114	0.321399	0.227101	-0.0308302	0.0707531	8.94665	12.5493	0.650592	0.853759	0.127449	0.0555989	-0.022	0.017	1.75716	2.35278	0.740834	-0.363187	0.574566	0.0236663	0.601177	0.177498	0.258555	-0.72845	0.0232583	P51114	FXR1	P51114_FXR1	P51114	FXR1	1	71	37	3	P51114|B4DXZ6|P51114-3	HUMAN	70061.9	59.2	670	670.1	688.37	61.15	621|539|536	Fragile X mental retardation syndrome-related protein 1| Isoform 2 of Fragile X mental retardation syndrome-related protein 1| Isoform 3 of Fragile X mental retardation syndrome-related protein 1	Fragile X mental retardation syndrome-related protein 1	axon [GO:0030424]| costamere [GO:0043034]| cytoplasm [GO:0005737]| cytoplasmic ribonucleoprotein granule [GO:0036464]| cytosol [GO:0005829]| dendritic filopodium [GO:1902737]| dendritic spine [GO:0043197]| dendritic spine neck [GO:0044326]| glutamatergic synapse [GO:0098978]| growth cone [GO:0030426]| membrane [GO:0016020]| neuronal cell body [GO:0043025]| nucleolus [GO:0005730]| nucleus [GO:0005634]| perinuclear region of cytoplasm [GO:0048471]| polysome [GO:0005844]| postsynaptic density [GO:0014069]| presynapse [GO:0098793]	apoptotic process [GO:0006915]| cell differentiation [GO:0030154]| muscle organ development [GO:0007517]| negative regulation of translation [GO:0017148]| positive regulation of gene silencing by miRNA [GO:2000637]| positive regulation of protein phosphorylation [GO:0001934]| positive regulation of response to DNA damage stimulus [GO:2001022]| positive regulation of translation [GO:0045727]| regulation of alternative mRNA splicing, via spliceosome [GO:0000381]| regulation of filopodium assembly [GO:0051489]| regulation of mRNA stability [GO:0043488]| skeletal muscle organ development [GO:0060538]	mRNA 3'-UTR binding [GO:0003730]| protein heterodimerization activity [GO:0046982]| protein homodimerization activity [GO:0042803]| RNA binding [GO:0003723]| RNA strand annealing activity [GO:0033592]| translation regulator activity [GO:0045182]	P51114
P51114-2	0.626812	0.390774	0.805446	0.650968	3.77342	7.87664	-1.21623	-1.52518	0.419428	0.163056	-0.137667	-0.141	-0.864978	-1.58611	0.453346	2.68067	-1.03672	-2.4613	1.04106	0.248497	2.01223	-0.634021	2.19403	P51114	FXR1	P51114-2_FXR1	P51114-2	FXR1	1	2	36	2	P51114-2|E9PFF5|E7EU85	HUMAN	61190.3	65.8	670	670.2	678.9	51.68	621|539|536	Fragile X mental retardation syndrome-related protein 1| Isoform 2 of Fragile X mental retardation syndrome-related protein 1| Isoform 3 of Fragile X mental retardation syndrome-related protein 1	Isoform 2 of Fragile X mental retardation syndrome-related protein 1	axon [GO:0030424]| costamere [GO:0043034]| cytoplasm [GO:0005737]| cytoplasmic ribonucleoprotein granule [GO:0036464]| cytosol [GO:0005829]| dendritic filopodium [GO:1902737]| dendritic spine [GO:0043197]| dendritic spine neck [GO:0044326]| glutamatergic synapse [GO:0098978]| growth cone [GO:0030426]| membrane [GO:0016020]| neuronal cell body [GO:0043025]| nucleolus [GO:0005730]| nucleus [GO:0005634]| perinuclear region of cytoplasm [GO:0048471]| polysome [GO:0005844]| postsynaptic density [GO:0014069]| presynapse [GO:0098793]	apoptotic process [GO:0006915]| cell differentiation [GO:0030154]| muscle organ development [GO:0007517]| negative regulation of translation [GO:0017148]| positive regulation of gene silencing by miRNA [GO:2000637]| positive regulation of protein phosphorylation [GO:0001934]| positive regulation of response to DNA damage stimulus [GO:2001022]| positive regulation of translation [GO:0045727]| regulation of alternative mRNA splicing, via spliceosome [GO:0000381]| regulation of filopodium assembly [GO:0051489]| regulation of mRNA stability [GO:0043488]| skeletal muscle organ development [GO:0060538]	mRNA 3'-UTR binding [GO:0003730]| protein heterodimerization activity [GO:0046982]| protein homodimerization activity [GO:0042803]| RNA binding [GO:0003723]| RNA strand annealing activity [GO:0033592]| translation regulator activity [GO:0045182]	P51114-2
Q92973	0.645759	0.77471	-0.608953	-0.226294	3.5297	2.26757	-0.451496	0.313823	0.443639	0.593257	-0.110333	-0.0366667	-0.817622	0.563177	-1.24947	-0.328598	0.562076	0.26033	-1.05572	0.479243	-1.70871	-0.472144	-0.348875	Q92973	TNPO1	Q92973_TNPO1	Q92973	TNPO1	1	88	39	30	Q92973|Q92973-2|A0A7P0TBF0|A0A7P0Z4D3|A0A7P0T9C0|Q92973-3|A0A7P0T944|E7EW37	HUMAN	103837	52.2	671	671.1	688.01	570.61	898|890|848	Transportin-1| Isoform 2 of Transportin-1| Isoform 3 of Transportin-1	Transportin-1	cilium [GO:0005929]| cytoplasm [GO:0005737]| cytosol [GO:0005829]| extracellular exosome [GO:0070062]| nucleus [GO:0005634]	intraciliary transport involved in cilium assembly [GO:0035735]| protein import into nucleus [GO:0006606]| regulation of mRNA stability [GO:0043488]| viral process [GO:0016032]	nuclear import signal receptor activity [GO:0061608]| nuclear localization sequence binding [GO:0008139]| RNA binding [GO:0003723]| small GTPase binding [GO:0031267]	Q92973
O14787-2	0.366308	0.85912	-1.0097	-0.251918	7.86825	1.37996	-1.21148	0.304081	0.163371	0.727787	-0.176333	-0.0383333	-1.58218	0.364519	-1.79127	-0.795553	1.47389	-0.141998	-1.61291	0.0177498	-3.09142	-0.0674491	-0.348875	O14787	TNPO2	O14787-2_TNPO2	O14787-2	TNPO2	1	31	30	21	O14787-2|O14787|A0A075B780|K7ESC1	HUMAN	101947	41.6	671	671.2	469.43	352.03	897|887	Transportin-2| Isoform 2 of Transportin-2	Isoform 2 of Transportin-2	cytoplasm [GO:0005737]| nucleus [GO:0005634]	protein import into nucleus [GO:0006606]	nuclear import signal receptor activity [GO:0061608]| nuclear localization sequence binding [GO:0008139]| small GTPase binding [GO:0031267]	O14787-2
Q9ULE6	0.0963307	0.0837447	0.912717	0.522624	18.8894	21.9036	-1.93281	-2.71299	0.012914	0.00645119	-0.201	-0.245333	-3.44316	-4.05827	-1.7581	0.70908	-0.299774	0.0828322	0.0146628	-0.443744	-0.258555	2.45515	2.47313	Q9ULE6	PALD1	Q9ULE6_PALD1	Q9ULE6	PALD1	1	58	45	45	Q9ULE6	HUMAN	97608.5	57.7	672	672.1	687.74	687.74	856	Paladin	Paladin	cytoplasm [GO:0005737]| cytosol [GO:0005829]		protein tyrosine phosphatase activity [GO:0004725]	Q9ULE6
Q9UKV8	0.943174	0.070125	-0.455581	0.268377	0.500198	23.6199	0.0505637	1.49848	0.89121	0.0043452	-0.0723333	0.0566667	0.142448	4.38051	0.807177	-0.536134	1.07419	-0.627158	-0.483874	1.17148	-0.179864	-0.107919	-0.798535	Q9UKV8	AGO2	Q9UKV8_AGO2	Q9UKV8	AGO2	1	54	43	32	Q9UKV8|Q9UKV8-2	HUMAN	98461.6	55.8	673	673.1	687.52	538.27	859|825	Protein argonaute-2| Isoform 2 of Protein argonaute-2	Protein argonaute-2	cytoplasm [GO:0005737]| cytoplasmic ribonucleoprotein granule [GO:0036464]| cytosol [GO:0005829]| dendrite [GO:0030425]| extracellular exosome [GO:0070062]| membrane [GO:0016020]| mRNA cap binding complex [GO:0005845]| nucleoplasm [GO:0005654]| nucleus [GO:0005634]| P-body [GO:0000932]| polysome [GO:0005844]| ribonucleoprotein complex [GO:1990904]| RISC complex [GO:0016442]| RISC-loading complex [GO:0070578]	gene silencing by RNA [GO:0031047]| intracellular receptor signaling pathway [GO:0030522]| miRNA loading onto RISC involved in gene silencing by miRNA [GO:0035280]| miRNA mediated inhibition of translation [GO:0035278]| miRNA metabolic process [GO:0010586]| mRNA cleavage involved in gene silencing by miRNA [GO:0035279]| mRNA cleavage involved in gene silencing by siRNA [GO:0090625]| negative regulation of amyloid precursor protein biosynthetic process [GO:0042985]| negative regulation of gene expression [GO:0010629]| negative regulation of translational initiation [GO:0045947]| positive regulation of angiogenesis [GO:0045766]| positive regulation of gene expression [GO:0010628]| positive regulation of miRNA mediated inhibition of translation [GO:1905618]| positive regulation of nuclear-transcribed mRNA catabolic process, deadenylation-dependent decay [GO:1900153]| positive regulation of nuclear-transcribed mRNA poly(A) tail shortening [GO:0060213]| positive regulation of transcription by RNA polymerase II [GO:0045944]| positive regulation of translation, ncRNA-mediated [GO:0045975]| positive regulation of trophoblast cell migration [GO:1901165]| post-embryonic development [GO:0009791]| post-transcriptional gene silencing by RNA [GO:0035194]| pre-miRNA processing [GO:0031054]| production of miRNAs involved in gene silencing by miRNA [GO:0035196]| production of siRNA involved in RNA interference [GO:0030422]| regulation of gene silencing by miRNA [GO:0060964]| RNA secondary structure unwinding [GO:0010501]| siRNA loading onto RISC involved in RNA interference [GO:0035087]| translation [GO:0006412]| Wnt signaling pathway, calcium modulating pathway [GO:0007223]	core promoter sequence-specific DNA binding [GO:0001046]| double-stranded RNA binding [GO:0003725]| endoribonuclease activity [GO:0004521]| endoribonuclease activity, cleaving miRNA-paired mRNA [GO:0090624]| endoribonuclease activity, cleaving siRNA-paired mRNA [GO:0070551]| metal ion binding [GO:0046872]| miRNA binding [GO:0035198]| mRNA cap binding [GO:0098808]| protein C-terminus binding [GO:0008022]| RNA 7-methylguanosine cap binding [GO:0000340]| RNA binding [GO:0003723]| RNA polymerase II complex binding [GO:0000993]| single-stranded RNA binding [GO:0003727]| siRNA binding [GO:0035197]| translation initiation factor activity [GO:0003743]	Q9UKV8
A0A6I8PTZ8	0.216419	0.216988	0.597903	0.548664	12.0448	12.9397	-0.864991	-0.96347	0.0624479	0.0508199	-0.125333	-0.116667	-2.26428	-2.4177	-0.210087	1.15874	-0.174868	0.295829	0.425222	0.585742	-0.22483	1.33549	0.596963	A0A6I8PTZ8	AGO1	A0A6I8PTZ8_AGO1	A0A6I8PTZ8	AGO1	1	15	29	14	A0A6I8PTZ8|Q9UL18|Q5TA58	HUMAN	102377	38	673	673.2	433.87	201.32	891	Protein argonaute-1	Protein argonaute-1	P-body [GO:0000932]	gene silencing by RNA [GO:0031047]| regulation of translation [GO:0006417]	RNA binding [GO:0003723]	A0A6I8PTZ8
Q9H9G7	0.675734	0.93435	0.0447186	0.311429	3.16568	0.630863	-0.412894	0.120527	0.482427	0.864796	-0.103	-0.037	-0.746647	0.177598	0.110572	-0.207536	1.324	-0.0946654	-0.131966	-0.319496	-0.258555	1.40294	-0.441908	Q9H9G7	AGO3	Q9H9G7_AGO3	Q9H9G7	AGO3	1	14	28	14	Q9H9G7|Q9H9G7-2|Q5TA56	HUMAN	98556.6	37.7	673	673.3	390.16	177.54	860|626	Protein argonaute-3| Isoform 2 of Protein argonaute-3	Protein argonaute-3	condensed nuclear chromosome [GO:0000794]| cytoplasm [GO:0005737]| cytoplasmic ribonucleoprotein granule [GO:0036464]| cytosol [GO:0005829]| membrane [GO:0016020]| nucleoplasm [GO:0005654]| P-body [GO:0000932]| RISC complex [GO:0016442]| RISC-loading complex [GO:0070578]	intracellular receptor signaling pathway [GO:0030522]| miRNA loading onto RISC involved in gene silencing by miRNA [GO:0035280]| miRNA mediated inhibition of translation [GO:0035278]| mRNA catabolic process [GO:0006402]| negative regulation of gene expression [GO:0010629]| positive regulation of gene expression [GO:0010628]| positive regulation of NIK/NF-kappaB signaling [GO:1901224]| post-transcriptional gene silencing by RNA [GO:0035194]| pre-miRNA processing [GO:0031054]| production of miRNAs involved in gene silencing by miRNA [GO:0035196]| regulation of megakaryocyte differentiation [GO:0045652]| regulation of stem cell proliferation [GO:0072091]| regulation of transcription initiation from RNA polymerase II promoter [GO:0060260]| RNA secondary structure unwinding [GO:0010501]| Wnt signaling pathway, calcium modulating pathway [GO:0007223]	double-stranded RNA binding [GO:0003725]| endoribonuclease activity [GO:0004521]| endoribonuclease activity, cleaving miRNA-paired mRNA [GO:0090624]| metal ion binding [GO:0046872]| miRNA binding [GO:0035198]| RNA binding [GO:0003723]| single-stranded RNA binding [GO:0003727]	Q9H9G7
Q9HCK5	0.739143	0.999423	0.634262	0.43009	2.48416	0.00292157	0.407927	-0.00041739	0.564396	0.999328	-0.0376667	-0.043	0.608806	-0.000877469	0.751891	0.622607	0.324755	0	2.00881	0.212997	0.505868	1.07919	-0.410897	Q9HCK5	AGO4	Q9HCK5_AGO4	Q9HCK5	AGO4	1	5	17	5	Q9HCK5	HUMAN	98236.2	20.5	673	673.4	229.31	68.36	861	Protein argonaute-4	Protein argonaute-4	cytoplasm [GO:0005737]| cytoplasmic ribonucleoprotein granule [GO:0036464]| cytosol [GO:0005829]| membrane [GO:0016020]| nucleus [GO:0005634]| P-body [GO:0000932]| RISC complex [GO:0016442]| RISC-loading complex [GO:0070578]	intracellular receptor signaling pathway [GO:0030522]| male gonad development [GO:0008584]| male meiotic nuclear division [GO:0007140]| miRNA loading onto RISC involved in gene silencing by miRNA [GO:0035280]| miRNA mediated inhibition of translation [GO:0035278]| miRNA metabolic process [GO:0010586]| mRNA catabolic process [GO:0006402]| negative regulation of apoptotic process [GO:0043066]| negative regulation of gene expression [GO:0010629]| positive regulation of gene expression [GO:0010628]| post-transcriptional gene silencing by RNA [GO:0035194]| pre-miRNA processing [GO:0031054]| production of miRNAs involved in gene silencing by miRNA [GO:0035196]| regulation of cell morphogenesis [GO:0022604]| regulation of megakaryocyte differentiation [GO:0045652]| regulation of transcription initiation from RNA polymerase II promoter [GO:0060260]| RNA secondary structure unwinding [GO:0010501]| synaptonemal complex assembly [GO:0007130]| Wnt signaling pathway, calcium modulating pathway [GO:0007223]	double-stranded RNA binding [GO:0003725]| miRNA binding [GO:0035198]| single-stranded RNA binding [GO:0003727]	Q9HCK5
A0A7I2V4I5	0.250702	0.323253	0.332501	0.186278	10.9665	9.48712	0.959623	0.667176	0.0800485	0.112535	0.011	0.005	2.08747	1.84876	0.774006	-0.0691785	0.537094	0.390495	0.483874	0.248497	1.56257	-0.566572	0.193819	A0A7I2V4I5	ZC3H13	A0A7I2V4I5_ZC3H13	A0A7I2V4I5	ZC3H13	1	68	50	50	A0A7I2V4I5|Q5T200|Q5T200-2	HUMAN	197388	28.4	674	674.1	687.42	687.42	1669	Zinc finger CCCH domain-containing protein 13	Zinc finger CCCH domain-containing protein 13				A0A7I2V4I5
A0A7I2V2T3	0.486456	0.0978003	-0.569784	-0.16021	5.6975	20.3585	0.479552	1.2987	0.269309	0.00920759	-0.047	0.04	1.21213	3.73099	0.541804	-1.26251	0.499623	-0.425994	0.0879771	0.425994	-0.652008	-0.445164	-0.721007	A0A7I2V2T3	IMPDH2	A0A7I2V2T3_IMPDH2	A0A7I2V2T3	IMPDH2	1	126	36	3	A0A7I2V2T3|P12268|E7ETK5|A0A7I2V5N6	HUMAN	57297.8	72.7	675	675.1	687.15	65.42	522	Inosine-5'-monophosphate dehydrogenase	Inosine-5'-monophosphate dehydrogenase				A0A7I2V2T3
H0Y4R1	0.425327	0.351001	0.657687	-0.743457	6.71437	8.75645	0.876027	-1.92626	0.21309	0.133154	0.00333333	-0.215	1.38794	-1.73238	-2.08982	-0.121062	-3.72219	-0.0354995	1.23168	0.692241	2.09092	0.849858	-0.0697749	H0Y4R1	IMPDH2	H0Y4R1_IMPDH2	H0Y4R1	IMPDH2	1	1	34	1	H0Y4R1|A0A7I2YQK5	HUMAN	58914.5	68.7	675	675.2	646.16	24.43	538	Inosine-5'-monophosphate dehydrogenase	Inosine-5'-monophosphate dehydrogenase	cytosol [GO:0005829]	cellular response to interleukin-4 [GO:0071353]| lymphocyte proliferation [GO:0046651]| purine nucleotide biosynthetic process [GO:0006164]| retina development in camera-type eye [GO:0060041]	identical protein binding [GO:0042802]| IMP dehydrogenase activity [GO:0003938]| metal ion binding [GO:0046872]	H0Y4R1
Q92945	0.13287	0.317306	0.418653	0.604862	16.1221	9.64887	-1.10132	-0.728904	0.0244222	0.108421	-0.144333	-0.0986667	-2.95011	-1.87531	0.0552861	1.00309	0.0624528	-0.295829	-0.0439885	0.603492	-0.0562076	1.41643	0.488424	Q92945	KHSRP	Q92945_KHSRP	Q92945	KHSRP	1	153	39	39	M0R0C6|Q92945|A0A087WTP3	HUMAN	73399.3	67	676	676.1	687.02	687.02	711	Far upstream element-binding protein 2	Far upstream element-binding protein 2	cytoplasm [GO:0005737]| cytosol [GO:0005829]| membrane [GO:0016020]| nucleoplasm [GO:0005654]| nucleus [GO:0005634]	3'-UTR-mediated mRNA destabilization [GO:0061158]| cellular response to cytokine stimulus [GO:0071345]| miRNA metabolic process [GO:0010586]| mRNA processing [GO:0006397]| mRNA transport [GO:0051028]| negative regulation of low-density lipoprotein particle clearance [GO:0010989]| negative regulation of nitric oxide biosynthetic process [GO:0045019]| positive regulation of mRNA catabolic process [GO:0061014]| regulation of gene expression [GO:0010468]| regulation of mRNA stability [GO:0043488]| regulation of transcription, DNA-templated [GO:0006355]| RNA splicing [GO:0008380]| RNA splicing, via transesterification reactions [GO:0000375]	DNA binding [GO:0003677]| mRNA 3'-UTR AU-rich region binding [GO:0035925]| mRNA binding [GO:0003729]| RNA binding [GO:0003723]	Q92945
P57740	0.315412	0.707304	-0.456528	-0.255235	9.10001	3.03728	-0.681919	-0.279335	0.123027	0.496903	-0.126667	-0.077	-1.7823	-0.721613	-0.851406	-0.449661	-0.262302	-0.390495	-0.967748	-0.070999	-1.03422	0.296776	-0.193819	P57740	NUP107	P57740_NUP107	P57740	NUP107	1	68	40	40	P57740|P57740-2|P57740-3|G3V1T4	HUMAN	107114	51.3	677	677.1	686.53	686.53	925|896|686	Nuclear pore complex protein Nup107| Isoform 2 of Nuclear pore complex protein Nup107| Isoform 3 of Nuclear pore complex protein Nup107	Nuclear pore complex protein Nup107	condensed chromosome kinetochore [GO:0000777]| cytosol [GO:0005829]| host cell [GO:0043657]| membrane [GO:0016020]| nuclear envelope [GO:0005635]| nuclear membrane [GO:0031965]| nuclear periphery [GO:0034399]| nuclear pore [GO:0005643]| nuclear pore outer ring [GO:0031080]	female gonad development [GO:0008585]| intracellular transport of virus [GO:0075733]| mitotic nuclear envelope reassembly [GO:0007084]| mitotic spindle organization [GO:0007052]| mRNA export from nucleus [GO:0006406]| nephron development [GO:0072006]| nuclear pore complex assembly [GO:0051292]| posttranscriptional tethering of RNA polymerase II gene DNA at nuclear periphery [GO:0000973]| protein import into nucleus [GO:0006606]| protein sumoylation [GO:0016925]| regulation of cellular response to heat [GO:1900034]| regulation of gene silencing by miRNA [GO:0060964]| regulation of glycolytic process [GO:0006110]| regulation of transcription, DNA-templated [GO:0006355]| tRNA export from nucleus [GO:0006409]| viral life cycle [GO:0019058]| viral process [GO:0016032]| viral transcription [GO:0019083]	structural constituent of nuclear pore [GO:0017056]	P57740
Q70J99	0.315332	0.861791	0.0654048	-0.358342	9.10626	1.3513	0.707751	-0.139744	0.12285	0.732605	-0.019	-0.068	1.78333	-0.357501	-0.973036	-0.588018	-0.187359	0.816489	0.542525	-0.124248	-0.101174	0.0404694	-0.317863	Q70J99	UNC13D	Q70J99_UNC13D	Q70J99	UNC13D	1	66	39	39	Q70J99|Q70J99-3|Q70J99-2	HUMAN	124364	44.3	678	678.1	686.34	686.34	1142|1090|363	Isoform 3 of Protein unc-13 homolog D| Protein unc-13 homolog D| Isoform 2 of Protein unc-13 homolog D	Protein unc-13 homolog D	azurophil granule lumen [GO:0035578]| cytosol [GO:0005829]| exocytic vesicle [GO:0070382]| extracellular region [GO:0005576]| intracellular membrane-bounded organelle [GO:0043231]| late endosome [GO:0005770]| lysosome [GO:0005764]| membrane [GO:0016020]| recycling endosome [GO:0055037]| Weibel-Palade body [GO:0033093]	defense response to virus [GO:0051607]| germinal center formation [GO:0002467]| granuloma formation [GO:0002432]| natural killer cell degranulation [GO:0043320]| neutrophil degranulation [GO:0043312]| phagocytosis [GO:0006909]| positive regulation of exocytosis [GO:0045921]| positive regulation of regulated secretory pathway [GO:1903307]| positive regulation of substrate adhesion-dependent cell spreading [GO:1900026]| regulation of mast cell degranulation [GO:0043304]	metal ion binding [GO:0046872]| small GTPase binding [GO:0031267]	Q70J99
O60934	0.273591	0.197646	-0.400047	-0.284999	10.3228	13.7532	0.767562	0.997659	0.0928368	0.042139	-0.0176667	0.023	1.98227	2.55386	0.563919	-1.10686	0.237321	-0.272163	-0.10264	-0.159748	0.326004	-0.957777	-0.286852	O60934	NBN	O60934_NBN	O60934	NBN	1	62	39	39	O60934|A0A0C4DG07|E2QRP0	HUMAN	85642.2	64.8	679	679.1	685.74	685.74	754	Nibrin	Nibrin	chromosome, telomeric region [GO:0000781]| cytosol [GO:0005829]| Mre11 complex [GO:0030870]| nuclear inclusion body [GO:0042405]| nucleolus [GO:0005730]| nucleoplasm [GO:0005654]| nucleus [GO:0005634]| PML body [GO:0016605]| replication fork [GO:0005657]| site of double-strand break [GO:0035861]	blastocyst growth [GO:0001832]| cell cycle arrest [GO:0007050]| cell population proliferation [GO:0008283]| DNA damage checkpoint [GO:0000077]| DNA damage response, signal transduction by p53 class mediator [GO:0030330]| DNA double-strand break processing [GO:0000729]| DNA duplex unwinding [GO:0032508]| DNA replication [GO:0006260]| double-strand break repair [GO:0006302]| double-strand break repair via homologous recombination [GO:0000724]| double-strand break repair via nonhomologous end joining [GO:0006303]| intrinsic apoptotic signaling pathway [GO:0097193]| isotype switching [GO:0045190]| meiotic cell cycle [GO:0051321]| mitotic G2 DNA damage checkpoint [GO:0007095]| negative regulation of telomere capping [GO:1904354]| neuromuscular process controlling balance [GO:0050885]| positive regulation of kinase activity [GO:0033674]| positive regulation of protein autophosphorylation [GO:0031954]| positive regulation of telomere maintenance [GO:0032206]| regulation of DNA-dependent DNA replication initiation [GO:0030174]| regulation of signal transduction by p53 class mediator [GO:1901796]| signal transduction in response to DNA damage [GO:0042770]| t-circle formation [GO:0090656]| telomere maintenance [GO:0000723]| telomere maintenance via telomere trimming [GO:0090737]| telomeric 3' overhang formation [GO:0031860]| viral process [GO:0016032]	damaged DNA binding [GO:0003684]| protein N-terminus binding [GO:0047485]| transcription factor binding [GO:0008134]	O60934
P51003	0.674058	0.465618	0.658341	0.537184	3.18635	6.46948	-0.260391	-0.502704	0.480137	0.225451	-0.077	-0.0766667	-0.750718	-1.34635	0.099515	0.691785	0.686981	0.603492	0.542525	0.070999	0.438419	0.472144	1.20168	P51003	PAPOLA	P51003_PAPOLA	P51003	PAPOLA	1	75	42	28	P51003|G3XAH6|P51003-2|A0A0C4DGK1|G3V457	HUMAN	83297.5	67.6	680	680.1	685.4	479.35	745|285	Poly(A) polymerase alpha| Isoform 2 of Poly(A) polymerase alpha	Poly(A) polymerase alpha	cytoplasm [GO:0005737]| nucleoplasm [GO:0005654]| nucleus [GO:0005634]	mRNA 3'-end processing [GO:0031124]| mRNA polyadenylation [GO:0006378]| mRNA splicing, via spliceosome [GO:0000398]| regulation of mRNA 3'-end processing [GO:0031440]| RNA polyadenylation [GO:0043631]| termination of RNA polymerase II transcription [GO:0006369]	ATP binding [GO:0005524]| magnesium ion binding [GO:0000287]| manganese ion binding [GO:0030145]| polynucleotide adenylyltransferase activity [GO:0004652]| RNA binding [GO:0003723]	P51003
Q9BWT3	0.177278	0.396696	-0.123086	-0.505667	13.714	7.74133	1.27526	0.510101	0.0425209	0.168216	0.017	-0.016	2.54081	1.56047	-0.265373	-0.588018	-0.0249811	0.52066	1.34898	-0.461494	-0.326004	-0.647511	-1.04662	Q9BWT3	PAPOLG	Q9BWT3_PAPOLG	Q9BWT3	PAPOLG	1	21	26	19	Q9BWT3|Q9BWT3-2|F8WAT4	HUMAN	83143.5	37	680	680.2	327.33	253.51	736|714	Poly(A) polymerase gamma| Isoform 2 of Poly(A) polymerase gamma	Poly(A) polymerase gamma	cytosol [GO:0005829]| membrane [GO:0016020]| nuclear body [GO:0016604]| nucleoplasm [GO:0005654]| nucleus [GO:0005634]	mRNA polyadenylation [GO:0006378]| RNA polyadenylation [GO:0043631]	ATP binding [GO:0005524]| metal ion binding [GO:0046872]| polynucleotide adenylyltransferase activity [GO:0004652]| RNA binding [GO:0003723]	Q9BWT3
Q9NRJ5	0.150764	0.813013	0.539466	2.02695	15.0893	1.86523	-2.45686	0.518096	0.0309791	0.650845	-0.238333	-0.001	-2.78285	0.475728	0.674491	0.743669	3.27253	-0.272163	-0.850445	2.91096	-0.944287	0.768919	3.7911	Q9NRJ5	PAPOLB	Q9NRJ5_PAPOLB	Q9NRJ5	PAPOLB	1	3	12	2	Q9NRJ5	HUMAN	72193.7	19	680	680.3	181.17	28.74	636	Poly(A) polymerase beta	Poly(A) polymerase beta	nucleus [GO:0005634]	mRNA polyadenylation [GO:0006378]	ATP binding [GO:0005524]| metal ion binding [GO:0046872]| polynucleotide adenylyltransferase activity [GO:0004652]| RNA binding [GO:0003723]	Q9NRJ5
O00567	0.857155	0.557866	-0.589477	-0.342004	1.31586	4.97955	-0.121993	0.372953	0.738607	0.317721	-0.0873333	-0.0283333	-0.348925	1.08667	-0.0774006	-0.899321	-0.424679	-0.875655	-0.659828	0.0354995	-0.415936	-0.337245	-0.348875	O00567	NOP56	O00567_NOP56	O00567	NOP56	1	106	35	35	O00567|A0A494C128	HUMAN	66448.1	74.2	681	681.1	685.13	685.13	594	Nucleolar protein 56	Nucleolar protein 56	box C/D RNP complex [GO:0031428]| cytoplasm [GO:0005737]| fibrillar center [GO:0001650]| membrane [GO:0016020]| nucleolus [GO:0005730]| nucleoplasm [GO:0005654]| pre-snoRNP complex [GO:0070761]| small-subunit processome [GO:0032040]| sno(s)RNA-containing ribonucleoprotein complex [GO:0005732]	rRNA processing [GO:0006364]	cadherin binding [GO:0045296]| histone methyltransferase binding [GO:1990226]| RNA binding [GO:0003723]| snoRNA binding [GO:0030515]	O00567
Q9UKN8	0.931154	0.510388	-0.5361	-0.37901	0.603614	5.71084	0.0565545	0.370736	0.870239	0.268482	-0.0713333	-0.0276667	0.170191	1.21566	-0.265373	-0.466955	-0.262302	-0.22483	-0.747805	-0.0532493	-0.550834	-0.458654	-0.767524	Q9UKN8	GTF3C4	Q9UKN8_GTF3C4	Q9UKN8	GTF3C4	1	52	40	40	Q9UKN8|F2Z356	HUMAN	93292.9	59.8	682	682.1	684.95	684.95	822	General transcription factor 3C polypeptide 4	General transcription factor 3C polypeptide 4	mitochondrion [GO:0005739]| nucleoplasm [GO:0005654]| transcription factor TFIIIC complex [GO:0000127]	5S class rRNA transcription by RNA polymerase III [GO:0042791]| transcription by RNA polymerase III [GO:0006383]| transcription initiation from RNA polymerase III promoter [GO:0006384]| tRNA transcription by RNA polymerase III [GO:0042797]	DNA binding [GO:0003677]| enzyme activator activity [GO:0008047]| histone acetyltransferase activity [GO:0004402]	Q9UKN8
Q8IZT6	0.690174	0.259078	0.728663	0.260161	3.01006	11.3815	0.230496	-0.706507	0.500027	0.0727537	-0.0403333	-0.0966667	0.715729	-2.15981	-0.0110572	0.812848	-0.374717	1.00582	0.806456	0.106499	0.719457	0.647511	0.379886	Q8IZT6	ASPM	Q8IZT6_ASPM	Q8IZT6	ASPM	1	63	58	58	A0A7P0Z491|Q8IZT6|A0A7P0Z4R7|Q8IZT6-2|A0A7P0T8U9	HUMAN	413444	17.3	683	683.1	684.81	684.81	3477|1892	Abnormal spindle-like microcephaly-associated protein| Isoform 2 of Abnormal spindle-like microcephaly-associated protein	Abnormal spindle-like microcephaly-associated protein	cytoplasm [GO:0005737]| microtubule minus-end [GO:0036449]| mitotic spindle pole [GO:0097431]| nucleus [GO:0005634]	cell division [GO:0051301]| spindle localization [GO:0051653]| spindle organization [GO:0007051]	calmodulin binding [GO:0005516]	Q8IZT6
O95573	0.636563	0.201912	0.486727	-0.1006	3.66188	13.5706	0.303654	-0.870999	0.430341	0.0439477	-0.0423333	-0.115667	0.842959	-2.5232	-0.707662	0.276714	-0.811887	0.698157	1.0264	-0.0887488	0.191106	0.472144	0.255841	O95573	ACSL3	O95573_ACSL3	O95573	ACSL3	1	67	40	36	O95573|A0A7P0TA76|A0A7P0TBB1|A0A7P0TB52|A0A7P0T8L6|A0A7P0T905|H7BYZ7|A0A7P0TBL9	HUMAN	81388.6	62.5	684	684.1	656.91	589.52	720	Long-chain-fatty-acid--CoA ligase 3	Long-chain-fatty-acid--CoA ligase 3	endoplasmic reticulum [GO:0005783]| endoplasmic reticulum membrane [GO:0005789]| Golgi apparatus [GO:0005794]| integral component of membrane [GO:0016021]| lipid droplet [GO:0005811]| membrane [GO:0016020]| mitochondrial outer membrane [GO:0005741]| perinuclear region of cytoplasm [GO:0048471]| peroxisomal membrane [GO:0005778]| plasma membrane [GO:0005886]	brain development [GO:0007420]| fatty acid biosynthetic process [GO:0006633]| fatty acid metabolic process [GO:0006631]| long-chain fatty acid import into cell [GO:0044539]| long-chain fatty acid metabolic process [GO:0001676]| long-chain fatty-acyl-CoA biosynthetic process [GO:0035338]| long-chain fatty-acyl-CoA metabolic process [GO:0035336]| neuron differentiation [GO:0030182]| positive regulation of Golgi to plasma membrane protein transport [GO:0042998]| positive regulation of phosphatidylcholine biosynthetic process [GO:2001247]| positive regulation of secretion [GO:0051047]| response to nutrient [GO:0007584]| response to organic cyclic compound [GO:0014070]| very-low-density lipoprotein particle assembly [GO:0034379]	arachidonate-CoA ligase activity [GO:0047676]| ATP binding [GO:0005524]| long-chain fatty acid-CoA ligase activity [GO:0004467]| protein domain specific binding [GO:0019904]| protein kinase binding [GO:0019901]	O95573
O60488	0.0652055	0.498616	0.48728	0.0405389	22.1812	5.88936	1.32397	0.430493	0.00605173	0.25767	0.0336667	-0.0186667	4.06839	1.24667	-0.0774006	-0.103768	0.64951	1.07682	1.39297	0.195247	0.978012	-0.0404694	-0.379886	O60488	ACSL4	O60488_ACSL4	O60488	ACSL4	1	71	38	34	O60488|O60488-2	HUMAN	80270.7	61.6	684	684.2	684.77	617.38	711|670	Long-chain-fatty-acid--CoA ligase 4| Isoform Short of Long-chain-fatty-acid--CoA ligase 4	Long-chain-fatty-acid--CoA ligase 4	cytoplasm [GO:0005737]| endoplasmic reticulum [GO:0005783]| endoplasmic reticulum membrane [GO:0005789]| extracellular exosome [GO:0070062]| integral component of membrane [GO:0016021]| lipid droplet [GO:0005811]| membrane [GO:0016020]| mitochondria-associated endoplasmic reticulum membrane [GO:0044233]| mitochondrial outer membrane [GO:0005741]| neuronal cell body [GO:0043025]| peroxisomal membrane [GO:0005778]| plasma membrane [GO:0005886]	dendritic spine development [GO:0060996]| embryonic process involved in female pregnancy [GO:0060136]| fatty acid metabolic process [GO:0006631]| fatty acid transport [GO:0015908]| lipid biosynthetic process [GO:0008610]| lipid metabolic process [GO:0006629]| long-chain fatty acid metabolic process [GO:0001676]| long-chain fatty-acyl-CoA biosynthetic process [GO:0035338]| long-chain fatty-acyl-CoA metabolic process [GO:0035336]| negative regulation of prostaglandin secretion [GO:0032307]| neuron differentiation [GO:0030182]| positive regulation of cell growth [GO:0030307]| positive regulation of insulin secretion [GO:0032024]| response to interleukin-15 [GO:0070672]| response to nutrient [GO:0007584]| triglyceride biosynthetic process [GO:0019432]	arachidonate-CoA ligase activity [GO:0047676]| ATP binding [GO:0005524]| long-chain fatty acid-CoA ligase activity [GO:0004467]| very long-chain fatty acid-CoA ligase activity [GO:0031957]	O60488
Q03701	0.765185	0.456113	-0.469035	-0.0720077	2.23256	6.66218	-0.218391	0.575664	0.598058	0.215666	-0.0886667	-0.00633333	-0.555209	1.37914	-0.0552861	-0.294009	0.64951	-0.402328	-0.747805	0.0532493	-0.584559	-0.917307	0.131797	Q03701	CEBPZ	Q03701_CEBPZ	Q03701	CEBPZ	1	63	43	43	Q03701	HUMAN	121599	48.1	685	685.1	684.34	684.34	1054	CCAAT/enhancer-binding protein zeta	CCAAT/enhancer-binding protein zeta	nucleus [GO:0005634]	positive regulation of transcription by RNA polymerase II [GO:0045944]	RNA binding [GO:0003723]| transcription coactivator activity [GO:0003713]	Q03701
P15170-2	0.552266	0.28974	-0.151437	0.342886	4.74821	10.3882	-0.323906	0.66474	0.335104	0.0914501	-0.0953333	-0.001	-1.04421	1.99662	0.276431	-0.0172946	0.861849	-0.425994	-0.131966	0.887488	-0.382211	-0.0674491	0.116292	P15170	GSPT1	P15170-2_GSPT1	P15170-2	GSPT1	1	111	38	1	P15170-2|Q8IYD1	HUMAN	69398.1	71.3	686	686.1	684.13	33.39	637|636|499	Isoform 3 of Eukaryotic peptide chain release factor GTP-binding subunit ERF3A| Isoform 2 of Eukaryotic peptide chain release factor GTP-binding subunit ERF3A| Eukaryotic peptide chain release factor GTP-binding subunit ERF3A	Isoform 2 of Eukaryotic peptide chain release factor GTP-binding subunit ERF3A	cytosol [GO:0005829]| translation release factor complex [GO:0018444]	cytoplasmic translational termination [GO:0002184]| G1/S transition of mitotic cell cycle [GO:0000082]| nuclear-transcribed mRNA catabolic process, nonsense-mediated decay [GO:0000184]| protein methylation [GO:0006479]| regulation of translational termination [GO:0006449]| translation [GO:0006412]	GTPase activity [GO:0003924]| GTP binding [GO:0005525]| RNA binding [GO:0003723]| translation release factor activity [GO:0003747]	P15170-2
P15170-3	0.0895629	0.901551	0.563752	1.97093	19.4803	0.97252	-3.11057	-0.296223	0.0112713	0.79937	-0.292333	-0.03	-3.56886	-0.265512	1.63647	2.47313	4.00947	-2.2483	0.645165	-0.177498	-1.37146	1.03872	2.84527	P15170	GSPT1	P15170-3_GSPT1	P15170-3	GSPT1	1	3	38	1	P15170-3	HUMAN	69497.2	71.4	686	686.2	679.91	29.17	637|636|499	Isoform 3 of Eukaryotic peptide chain release factor GTP-binding subunit ERF3A| Isoform 2 of Eukaryotic peptide chain release factor GTP-binding subunit ERF3A| Eukaryotic peptide chain release factor GTP-binding subunit ERF3A	Isoform 3 of Eukaryotic peptide chain release factor GTP-binding subunit ERF3A	cytosol [GO:0005829]| translation release factor complex [GO:0018444]	cytoplasmic translational termination [GO:0002184]| G1/S transition of mitotic cell cycle [GO:0000082]| nuclear-transcribed mRNA catabolic process, nonsense-mediated decay [GO:0000184]| protein methylation [GO:0006479]| regulation of translational termination [GO:0006449]| translation [GO:0006412]	GTPase activity [GO:0003924]| GTP binding [GO:0005525]| RNA binding [GO:0003723]| translation release factor activity [GO:0003747]	P15170-3
P15170	0.52373	0.96308	1.09283	0.459198	5.16625	0.348047	1.17407	-0.093185	0.304351	0.922986	0.0183333	-0.0476667	1.12022	-0.100745	1.2937	-1.34898	0.512113	2.41397	2.58066	-0.567992	0.0449661	1.7267	1.13966	P15170	GSPT1	P15170_GSPT1	P15170	GSPT1	1	1	34	1	P15170	HUMAN	56382.5	68.5	686	686.3	577.39	19.35	637|636|499	Isoform 3 of Eukaryotic peptide chain release factor GTP-binding subunit ERF3A| Isoform 2 of Eukaryotic peptide chain release factor GTP-binding subunit ERF3A| Eukaryotic peptide chain release factor GTP-binding subunit ERF3A	Eukaryotic peptide chain release factor GTP-binding subunit ERF3A	cytosol [GO:0005829]| translation release factor complex [GO:0018444]	cytoplasmic translational termination [GO:0002184]| G1/S transition of mitotic cell cycle [GO:0000082]| nuclear-transcribed mRNA catabolic process, nonsense-mediated decay [GO:0000184]| protein methylation [GO:0006479]| regulation of translational termination [GO:0006449]| translation [GO:0006412]	GTPase activity [GO:0003924]| GTP binding [GO:0005525]| RNA binding [GO:0003723]| translation release factor activity [GO:0003747]	P15170
Q09161	0.503669	0.675988	-0.331825	0.0861631	5.45531	3.42481	-0.433937	0.402039	0.284754	0.454484	-0.104333	-0.0263333	-1.16985	0.797884	-0.707662	0.121062	0.699472	-0.0828322	-0.630502	0.869738	-0.933046	-0.256306	-0.209325	Q09161	NCBP1	Q09161_NCBP1	Q09161	NCBP1	1	73	38	38	Q09161|F2Z2T1	HUMAN	92921.8	59.1	687	687.1	683.45	683.45	790	Nuclear cap-binding protein subunit 1	Nuclear cap-binding protein subunit 1	cytosol [GO:0005829]| mitochondrion [GO:0005739]| mRNA cap binding complex [GO:0005845]| nuclear cap binding complex [GO:0005846]| nucleoplasm [GO:0005654]| nucleus [GO:0005634]| ribonucleoprotein complex [GO:1990904]| RNA cap binding complex [GO:0034518]	7-methylguanosine mRNA capping [GO:0006370]| fibroblast growth factor receptor signaling pathway [GO:0008543]| gene silencing by RNA [GO:0031047]| histone mRNA metabolic process [GO:0008334]| mRNA 3'-end processing [GO:0031124]| mRNA cis splicing, via spliceosome [GO:0045292]| mRNA export from nucleus [GO:0006406]| mRNA splicing, via spliceosome [GO:0000398]| nuclear export [GO:0051168]| nuclear-transcribed mRNA catabolic process, nonsense-mediated decay [GO:0000184]| positive regulation of cell growth [GO:0030307]| positive regulation of mRNA 3'-end processing [GO:0031442]| positive regulation of mRNA splicing, via spliceosome [GO:0048026]| positive regulation of RNA binding [GO:1905216]| pre-mRNA cleavage required for polyadenylation [GO:0098789]| regulation of mRNA processing [GO:0050684]| regulation of translational initiation [GO:0006446]| RNA catabolic process [GO:0006401]| RNA export from nucleus [GO:0006405]| RNA metabolic process [GO:0016070]| RNA splicing [GO:0008380]| snRNA transcription by RNA polymerase II [GO:0042795]| spliceosomal complex assembly [GO:0000245]| termination of RNA polymerase II transcription [GO:0006369]| transcription by RNA polymerase II [GO:0006366]| transcription elongation from RNA polymerase II promoter [GO:0006368]	mRNA binding [GO:0003729]| RNA 7-methylguanosine cap binding [GO:0000340]| RNA binding [GO:0003723]| RNA cap binding [GO:0000339]	Q09161
Q9UPN9	0.0758682	0.0510426	-0.596994	-0.437998	20.8637	26.5462	1.37479	1.69279	0.00819659	0.00221502	0.024	0.068	3.8118	5.01491	0.387003	-1.48734	0.749434	-0.118332	-0.161291	0.0887488	0.550834	-1.13314	-1.23269	Q9UPN9	TRIM33	Q9UPN9_TRIM33	Q9UPN9	TRIM33	1	56	43	3	Q9UPN9	HUMAN	124699	42.4	688	688.1	682.77	44.97	1127|1110	E3 ubiquitin-protein ligase TRIM33| Isoform Beta of E3 ubiquitin-protein ligase TRIM33	E3 ubiquitin-protein ligase TRIM33	nucleoplasm [GO:0005654]| nucleus [GO:0005634]	negative regulation of BMP signaling pathway [GO:0030514]| negative regulation of transcription, DNA-templated [GO:0045892]| negative regulation of transcription by RNA polymerase II [GO:0000122]| protein ubiquitination [GO:0016567]| regulation of transforming growth factor beta receptor signaling pathway [GO:0017015]	co-SMAD binding [GO:0070410]| DNA binding [GO:0003677]| R-SMAD binding [GO:0070412]| transferase activity [GO:0016740]| zinc ion binding [GO:0008270]	Q9UPN9
Q9UPN9-2	0.198059	0.39604	0.897706	-0.935021	12.8237	7.75634	6.22436	2.5589	0.0521954	0.167635	0.369667	0.137333	2.39994	1.566	3.81474	-4.02965	-1.69872	-1.88147	8.35782	-1.08274	5.55331	-0.822879	-1.79089	Q9UPN9	TRIM33	Q9UPN9-2_TRIM33	Q9UPN9-2	TRIM33	1	2	41	2	Q9UPN9-2	HUMAN	122707	41.5	688	688.2	660.34	43.84	1127|1110	E3 ubiquitin-protein ligase TRIM33| Isoform Beta of E3 ubiquitin-protein ligase TRIM33	Isoform Beta of E3 ubiquitin-protein ligase TRIM33	nucleoplasm [GO:0005654]| nucleus [GO:0005634]	negative regulation of BMP signaling pathway [GO:0030514]| negative regulation of transcription, DNA-templated [GO:0045892]| negative regulation of transcription by RNA polymerase II [GO:0000122]| protein ubiquitination [GO:0016567]| regulation of transforming growth factor beta receptor signaling pathway [GO:0017015]	co-SMAD binding [GO:0070410]| DNA binding [GO:0003677]| R-SMAD binding [GO:0070412]| transferase activity [GO:0016740]| zinc ion binding [GO:0008270]	Q9UPN9-2
P26599	0.994277	0.600529	0.0282937	0.188786	0.0648288	4.39552	0.00818631	0.329171	0.985183	0.363453	-0.0733333	-0.0246667	0.0193262	0.980897	0.331717	-0.345893	0.462151	-0.236663	0.659828	0.266246	-0.326004	0.364225	0.0542694	P26599	PTBP1	P26599_PTBP1	P26599	PTBP1	1	153	30	1	P26599|P26599-3|P26599-2|A0A7I2V621|A0A6Q8PEX4|A0A7I2V4H6|A0A0D9SF20	HUMAN	57391.5	87.1	689	689.1	682.66	38.02	557|550|531	Isoform 3 of Polypyrimidine tract-binding protein 1| Isoform 2 of Polypyrimidine tract-binding protein 1| Polypyrimidine tract-binding protein 1	Polypyrimidine tract-binding protein 1	extracellular exosome [GO:0070062]| membrane [GO:0016020]| nucleolus [GO:0005730]| nucleoplasm [GO:0005654]| nucleus [GO:0005634]	fibroblast growth factor receptor signaling pathway [GO:0008543]| IRES-dependent viral translational initiation [GO:0075522]| mRNA processing [GO:0006397]| mRNA splicing, via spliceosome [GO:0000398]| negative regulation of mRNA splicing, via spliceosome [GO:0048025]| negative regulation of muscle cell differentiation [GO:0051148]| negative regulation of RNA splicing [GO:0033119]| positive regulation of calcineurin-NFAT signaling cascade [GO:0070886]| positive regulation of protein dephosphorylation [GO:0035307]| regulation of alternative mRNA splicing, via spliceosome [GO:0000381]| regulation of cell differentiation [GO:0045595]| regulation of RNA splicing [GO:0043484]| RNA metabolic process [GO:0016070]| RNA splicing [GO:0008380]	mRNA binding [GO:0003729]| poly-pyrimidine tract binding [GO:0008187]| pre-mRNA binding [GO:0036002]| RNA binding [GO:0003723]	P26599
A0A0U1RRM4	0.541521	0.26874	1.43158	0.326956	4.90021	11.0488	-0.818792	-3.02803	0.323578	0.078546	-0.105	-0.224333	-1.07272	-2.11109	0.740834	2.92279	0.0999246	2.1418	0.879771	-4.40194	0.0449661	1.8481	0.752018	A0A0U1RRM4	PTBP1	A0A0U1RRM4_PTBP1	A0A0U1RRM4	PTBP1	1	2	29	2	A0A0U1RRM4	HUMAN	62691.3	73.6	689	689.2	644.86	27.41	588	Polypyrimidine tract-binding protein 1	Polypyrimidine tract-binding protein 1	nucleus [GO:0005634]	mRNA processing [GO:0006397]| RNA splicing [GO:0008380]	RNA binding [GO:0003723]	A0A0U1RRM4
A6NLN1	0.641793	0.952576	0.800671	1.22554	3.58448	0.445189	-1.12035	-0.270609	0.438079	0.902571	-0.123	-0.00433333	-0.828877	-0.127603	2.3773	4.28907	3.82211	-0.496993	0.30792	-2.92871	0.910563	-1.16012	0.95359	A6NLN1	PTBP1	A6NLN1_PTBP1	A6NLN1	PTBP1	1	5	28	2	A6NLN1	HUMAN	56623.6	72.2	689	689.3	606.15	24.49	527	Polypyrimidine tract-binding protein 1	Polypyrimidine tract-binding protein 1	nucleus [GO:0005634]	mRNA processing [GO:0006397]| RNA splicing [GO:0008380]	RNA binding [GO:0003723]	A6NLN1
O95758-4	0.058344	0.0180818	0.940016	0.582397	23.1894	37.0975	-2.04069	-2.75593	0.004798	0.000195096	-0.207667	-0.239667	-4.27068	-7.84631	-1.19418	2.21371	-0.624528	-0.733657	0.762468	-0.567992	-0.269796	1.96951	1.69786	O95758	PTBP3	O95758-4_PTBP3	O95758-4	PTBP3	1	20	15	11	O95758-4|O95758-5|O95758|O95758-2|O95758-6|O95758-1|O95758-7	HUMAN	60701.5	34.4	689	689.4	259.56	209.37	558|555|552|547|524|521|457	Isoform 4 of Polypyrimidine tract-binding protein 3| Isoform 5 of Polypyrimidine tract-binding protein 3| Polypyrimidine tract-binding protein 3| Isoform 2 of Polypyrimidine tract-binding protein 3| Isoform 6 of Polypyrimidine tract-binding protein 3| Isoform 1 of Polypyrimidine tract-binding protein 3| Isoform 7 of Polypyrimidine tract-binding protein 3	Isoform 4 of Polypyrimidine tract-binding protein 3	nucleus [GO:0005634]	anatomical structure morphogenesis [GO:0009653]| erythrocyte maturation [GO:0043249]| mRNA processing [GO:0006397]| negative regulation of RNA splicing [GO:0033119]| regulation of cell differentiation [GO:0045595]| regulation of RNA splicing [GO:0043484]| RNA splicing [GO:0008380]	mRNA binding [GO:0003729]| RNA binding [GO:0003723]	O95758-4
Q92610	0.894048	0.994622	-0.578189	-0.622195	0.985961	0.0512931	0.0927476	0.00473683	0.7969	0.988259	-0.0696667	-0.0566667	0.268585	0.0153207	-0.641319	-0.674491	-0.774415	-0.74549	-0.703816	-0.443744	-0.14614	-0.431674	-0.767524	Q92610	ZNF592	Q92610_ZNF592	Q92610	ZNF592	1	59	43	43	Q92610|H0YM74	HUMAN	140207	48.1	690	690.1	682.59	682.59	1267	Zinc finger protein 592	Zinc finger protein 592	nucleus [GO:0005634]		DNA binding [GO:0003677]| metal ion binding [GO:0046872]	Q92610
P26196	0.535819	0.951058	-0.174296	0.0650778	4.98802	0.457906	-0.427218	0.0515306	0.317101	0.899931	-0.106	-0.0486667	-1.08722	0.131004	0.0884578	-0.397777	-0.0999246	-0.390495	-0.278594	0.283996	-0.494627	0.647511	-0.131797	P26196	DDX6	P26196_DDX6	P26196	DDX6	1	84	35	35	P26196|Q8IV96	HUMAN	54815.2	79.5	691	691.1	682.05	682.05	483	Probable ATP-dependent RNA helicase DDX6	Probable ATP-dependent RNA helicase DDX6	adherens junction [GO:0005912]| chromatoid body [GO:0033391]| concave side of sperm head [GO:0061830]| cytoplasm [GO:0005737]| cytoplasmic ribonucleoprotein granule [GO:0036464]| cytoplasmic stress granule [GO:0010494]| cytosol [GO:0005829]| heterochromatin [GO:0000792]| membrane [GO:0016020]| mitochondrion [GO:0005739]| nucleolus [GO:0005730]| nucleus [GO:0005634]| outer dense fiber [GO:0001520]| P-body [GO:0000932]| perinuclear region of cytoplasm [GO:0048471]| RISC complex [GO:0016442]| sperm annulus [GO:0097227]	exonucleolytic catabolism of deadenylated mRNA [GO:0043928]| negative regulation of neuron differentiation [GO:0045665]| negative regulation of translation [GO:0017148]| P-body assembly [GO:0033962]| positive regulation of miRNA mediated inhibition of translation [GO:1905618]| spermatid differentiation [GO:0048515]| stem cell population maintenance [GO:0019827]| stress granule assembly [GO:0034063]| viral RNA genome packaging [GO:0019074]	ATP binding [GO:0005524]| cadherin binding [GO:0045296]| helicase activity [GO:0004386]| mRNA binding [GO:0003729]| protein domain specific binding [GO:0019904]| RNA binding [GO:0003723]| RNA helicase activity [GO:0003724]	P26196
Q9Y613	0.799533	0.161443	0.0621428	-0.79778	1.88765	15.7316	0.210353	-1.50949	0.647493	0.0267202	-0.0573333	-0.161333	0.480122	-2.89348	-1.72493	-0.276714	-0.749434	0.22483	0.513199	-2.18322	-0.236072	0.620531	-0.472919	Q9Y613	FHOD1	Q9Y613_FHOD1	Q9Y613	FHOD1	1	56	41	41	Q9Y613|H3BVE7	HUMAN	127405	46.3	692	692.1	681.8	681.8	1164	FH1/FH2 domain-containing protein 1	FH1/FH2 domain-containing protein 1	bleb [GO:0032059]| cytoplasm [GO:0005737]| cytoskeleton [GO:0005856]| cytosol [GO:0005829]| intercalated disc [GO:0014704]| membrane [GO:0016020]| nucleoplasm [GO:0005654]| nucleus [GO:0005634]	actin filament network formation [GO:0051639]| cortical actin cytoskeleton organization [GO:0030866]| establishment of centrosome localization [GO:0051660]| nuclear migration [GO:0007097]| positive regulation of stress fiber assembly [GO:0051496]| positive regulation of transcription by RNA polymerase II [GO:0045944]| regulation of stress fiber assembly [GO:0051492]	actin filament binding [GO:0051015]| identical protein binding [GO:0042802]| protein domain specific binding [GO:0019904]| protein self-association [GO:0043621]	Q9Y613
Q96RT1-9	0.151681	0.0301931	1.00826	0.474901	15.0341	31.6359	-1.07014	-2.13686	0.0313758	0.00068614	-0.133	-0.196667	-2.76335	-6.26073	-0.51969	1.45275	-0.799396	0.0236663	0.586514	-0.461494	0.809389	1.92904	1.2482	Q96RT1	ERBIN	Q96RT1-9_ERBIN	Q96RT1-9	ERBIN	1	63	43	1	Q96RT1-9|B4DIP2|B1AKT2|Q96NW7-3	HUMAN	154225	39.5	693	693.1	681.15	19.52	1419|1412|1371|1367|1360|1356|1346|1340|1302	Isoform 8 of Erbin| Erbin| Isoform 2 of Erbin| Isoform 9 of Erbin| Isoform 3 of Erbin| Isoform 5 of Erbin| Isoform 4 of Erbin| Isoform 6 of Erbin| Isoform 7 of Erbin	Isoform 9 of Erbin	basal plasma membrane [GO:0009925]| basement membrane [GO:0005604]| basolateral plasma membrane [GO:0016323]| cell junction [GO:0030054]| cytoplasm [GO:0005737]| glutamatergic synapse [GO:0098978]| hemidesmosome [GO:0030056]| nuclear membrane [GO:0031965]| nuclear speck [GO:0016607]| nucleus [GO:0005634]| plasma membrane [GO:0005886]| postsynapse [GO:0098794]	basal protein localization [GO:0045175]| cell adhesion [GO:0007155]| cellular response to tumor necrosis factor [GO:0071356]| epidermal growth factor receptor signaling pathway [GO:0007173]| ERBB2 signaling pathway [GO:0038128]| establishment or maintenance of epithelial cell apical/basal polarity [GO:0045197]| integrin-mediated signaling pathway [GO:0007229]| intermediate filament cytoskeleton organization [GO:0045104]| negative regulation of monocyte chemotactic protein-1 production [GO:0071638]| negative regulation of NF-kappaB transcription factor activity [GO:0032088]| negative regulation of nucleotide-binding oligomerization domain containing 2 signaling pathway [GO:0070433]| positive regulation of Ras protein signal transduction [GO:0046579]| protein targeting [GO:0006605]| regulation of postsynaptic membrane neurotransmitter receptor levels [GO:0099072]| response to lipopolysaccharide [GO:0032496]| response to muramyl dipeptide [GO:0032495]| signal transduction [GO:0007165]	ErbB-2 class receptor binding [GO:0005176]| signaling receptor binding [GO:0005102]| structural constituent of cytoskeleton [GO:0005200]	Q96RT1-9
Q96RT1-8	0.350007	0.0814995	1.52641	-0.736332	8.2201	22.0838	-1.20447	-5.72994	0.150657	0.00618905	-0.122	-0.426667	-1.64062	-4.09464	-2.55422	3.49352	-1.61128	1.49098	0	-6.63841	1.28153	1.24106	1.65134	Q96RT1	ERBIN	Q96RT1-8_ERBIN	Q96RT1-8	ERBIN	1	2	43	1	Q96RT1-8|Q96RT1|Q96RT1-2|Q96RT1-3|Q96RT1-5|Q96RT1-7|Q96RT1-6|Q96RT1-4	HUMAN	159763	37.9	693	693.2	677.52	15.89	1419|1412|1371|1367|1360|1356|1346|1340|1302	Isoform 8 of Erbin| Erbin| Isoform 2 of Erbin| Isoform 9 of Erbin| Isoform 3 of Erbin| Isoform 5 of Erbin| Isoform 4 of Erbin| Isoform 6 of Erbin| Isoform 7 of Erbin	Isoform 8 of Erbin	basal plasma membrane [GO:0009925]| basement membrane [GO:0005604]| basolateral plasma membrane [GO:0016323]| cell junction [GO:0030054]| cytoplasm [GO:0005737]| glutamatergic synapse [GO:0098978]| hemidesmosome [GO:0030056]| nuclear membrane [GO:0031965]| nuclear speck [GO:0016607]| nucleus [GO:0005634]| plasma membrane [GO:0005886]| postsynapse [GO:0098794]	basal protein localization [GO:0045175]| cell adhesion [GO:0007155]| cellular response to tumor necrosis factor [GO:0071356]| epidermal growth factor receptor signaling pathway [GO:0007173]| ERBB2 signaling pathway [GO:0038128]| establishment or maintenance of epithelial cell apical/basal polarity [GO:0045197]| integrin-mediated signaling pathway [GO:0007229]| intermediate filament cytoskeleton organization [GO:0045104]| negative regulation of monocyte chemotactic protein-1 production [GO:0071638]| negative regulation of NF-kappaB transcription factor activity [GO:0032088]| negative regulation of nucleotide-binding oligomerization domain containing 2 signaling pathway [GO:0070433]| positive regulation of Ras protein signal transduction [GO:0046579]| protein targeting [GO:0006605]| regulation of postsynaptic membrane neurotransmitter receptor levels [GO:0099072]| response to lipopolysaccharide [GO:0032496]| response to muramyl dipeptide [GO:0032495]| signal transduction [GO:0007165]	ErbB-2 class receptor binding [GO:0005176]| signaling receptor binding [GO:0005102]| structural constituent of cytoskeleton [GO:0005200]	Q96RT1-8
Q96NW7	0.17551	0.803802	-0.468812	-0.894402	13.791	1.94694	1.07789	0.22671	0.0417733	0.638713	0.00433333	-0.047	2.5537	0.493478	-0.59709	-1.12415	-1.5863	-0.366828	-0.175954	-0.159748	0.753181	-0.72845	-1.17067	Q96NW7	LRRC7	Q96NW7_LRRC7	Q96NW7	LRRC7	1	8	9	6	A0A494C1A4|Q96NW7|A0A075B6E9|Q96NW7-2|F8WE45	HUMAN	173833	7.2	693	693.3	89.4	36.1	1537|1490|179	Leucine-rich repeat-containing protein 7| Isoform 2 of Leucine-rich repeat-containing protein 7| Isoform 3 of Leucine-rich repeat-containing protein 7	Leucine-rich repeat-containing protein 7	axon initial segment [GO:0043194]| basolateral plasma membrane [GO:0016323]| cell junction [GO:0030054]| centrosome [GO:0005813]| cytosol [GO:0005829]| extracellular region [GO:0005576]| nucleoplasm [GO:0005654]| plasma membrane [GO:0005886]| postsynaptic density [GO:0014069]| specific granule lumen [GO:0035580]	cell-cell adhesion [GO:0098609]| establishment or maintenance of epithelial cell apical/basal polarity [GO:0045197]| MAPK cascade [GO:0000165]| neutrophil degranulation [GO:0043312]| positive regulation of neuron projection development [GO:0010976]| receptor clustering [GO:0043113]| receptor localization to synapse [GO:0097120]| regulation of NMDA receptor activity [GO:2000310]		Q96NW7
Q8NDX1	0.384321	0.374571	-0.0612265	0.513565	7.49367	8.20162	-0.549277	0.600307	0.178087	0.1513	-0.111	-0.00633333	-1.51718	1.63691	0.652376	-0.190241	0.599547	-0.591659	-0.337245	1.18923	-0.0786906	0.512613	0.317863	Q8NDX1	PSD4	Q8NDX1_PSD4	Q8NDX1	PSD4	1	58	41	41	Q8NDX1|Q8NDX1-2	HUMAN	117388	54.1	694	694.1	681	681	1056|1027	PH and SEC7 domain-containing protein 4| Isoform 2 of PH and SEC7 domain-containing protein 4	PH and SEC7 domain-containing protein 4	membrane [GO:0016020]| ruffle membrane [GO:0032587]	regulation of ARF protein signal transduction [GO:0032012]	guanyl-nucleotide exchange factor activity [GO:0005085]| phospholipid binding [GO:0005543]	Q8NDX1
P82094	0.457215	0.915396	0.153109	0.35044	6.14407	0.821163	-0.486202	-0.0915401	0.242992	0.82772	-0.101333	-0.0553333	-1.28925	-0.227031	-0.143744	0.830142	0.312264	-0.414161	0.0879771	0.74549	0.0562076	0.350735	0.00775277	P82094	TMF1	P82094_TMF1	P82094	TMF1	1	63	50	50	P82094|P82094-2|A0A2R8Y7M0|F8WF45	HUMAN	123353	51.3	695	695.1	680.43	680.43	1096|1093	Isoform 2 of TATA element modulatory factor| TATA element modulatory factor	TATA element modulatory factor	cytosol [GO:0005829]| endoplasmic reticulum [GO:0005783]| Golgi apparatus [GO:0005794]| Golgi membrane [GO:0000139]| nucleus [GO:0005634]	acrosome assembly [GO:0001675]| androgen receptor signaling pathway [GO:0030521]| defense response to bacterium [GO:0042742]| flagellated sperm motility [GO:0030317]| Leydig cell differentiation [GO:0033327]| luteinizing hormone secretion [GO:0032275]| negative regulation of apoptotic process [GO:0043066]| negative regulation of gene expression [GO:0010629]| positive regulation of cytokine production [GO:0001819]| positive regulation of testosterone secretion [GO:2000845]| positive regulation of transcription by RNA polymerase II [GO:0045944]| regulation of proteasomal protein catabolic process [GO:0061136]| spermatid nucleus differentiation [GO:0007289]	androgen receptor binding [GO:0050681]| DNA binding [GO:0003677]| nuclear receptor coactivator activity [GO:0030374]	P82094
P14866	0.753401	0.779735	-0.044099	-0.0550644	2.35311	2.21629	0.198281	0.17635	0.581686	0.600304	-0.0573333	-0.0386667	0.580838	0.552022	0.0552861	-0.397777	-0.0624528	-0.177498	0.263931	0.106499	0.0786906	0.161878	-0.193819	P14866	HNRNPL	P14866_HNRNPL	P14866	HNRNPL	1	216	32	32	P14866|P14866-2|B4DVF8	HUMAN	64759.2	72.3	696	696.1	680	680	589|456	Heterogeneous nuclear ribonucleoprotein L| Isoform 2 of Heterogeneous nuclear ribonucleoprotein L	Heterogeneous nuclear ribonucleoprotein L	cytoplasm [GO:0005737]| extracellular exosome [GO:0070062]| membrane [GO:0016020]| nucleoplasm [GO:0005654]| nucleus [GO:0005634]| ribonucleoprotein complex [GO:1990904]| ribonucleoprotein granule [GO:0035770]	mRNA splicing, via spliceosome [GO:0000398]| regulation of alternative mRNA splicing, via spliceosome [GO:0000381]| regulation of RNA splicing [GO:0043484]| RNA metabolic process [GO:0016070]| RNA processing [GO:0006396]	mRNA binding [GO:0003729]| pre-mRNA intronic binding [GO:0097157]| RNA binding [GO:0003723]| transcription regulatory region sequence-specific DNA binding [GO:0000976]	P14866
Q14644	0.46495	0.987403	-0.322118	-0.0699914	6.0154	0.122339	-0.490548	0.0137049	0.2503	0.972224	-0.111667	-0.0536667	-1.26713	0.0362521	-0.298545	-0.570723	-0.174868	-0.26033	-0.542525	0.283996	-0.899321	0.161878	0.178314	Q14644	RASA3	Q14644_RASA3	Q14644	RASA3	1	53	41	41	Q14644|Q14644-2	HUMAN	96895.2	56.5	697	697.1	679.29	679.29	834|802	Ras GTPase-activating protein 3| Isoform 2 of Ras GTPase-activating protein 3	Ras GTPase-activating protein 3	cytosol [GO:0005829]| intrinsic component of the cytoplasmic side of the plasma membrane [GO:0031235]	MAPK cascade [GO:0000165]| negative regulation of Ras protein signal transduction [GO:0046580]| signal transduction [GO:0007165]	calcium-release channel activity [GO:0015278]| GTPase activator activity [GO:0005096]| metal ion binding [GO:0046872]	Q14644
P49748-3	0.124576	0.255928	-0.133279	-0.298638	16.6573	11.4941	1.0099	0.679188	0.0215907	0.0708916	0.00166667	-0.00533333	3.04325	2.17835	-0.0552861	-0.882026	0.124906	0.579825	0.366571	0.0532493	0.168623	-0.404694	-0.627974	P49748	ACADVL	P49748-3_ACADVL	P49748-3	ACADVL	1	104	36	1	P49748-3|P49748	HUMAN	73325.2	67.8	698	698.1	678.42	18.54	678|655|633	Isoform 3 of Very long-chain specific acyl-CoA dehydrogenase, mitochondrial| Very long-chain specific acyl-CoA dehydrogenase, mitochondrial| Isoform 2 of Very long-chain specific acyl-CoA dehydrogenase, mitochondrial	Isoform 3 of Very long-chain specific acyl-CoA dehydrogenase, mitochondrial	extrinsic component of mitochondrial inner membrane [GO:0031314]| mitochondrial matrix [GO:0005759]| mitochondrial membrane [GO:0031966]| mitochondrial nucleoid [GO:0042645]| mitochondrion [GO:0005739]| nucleolus [GO:0005730]| nucleoplasm [GO:0005654]	energy derivation by oxidation of organic compounds [GO:0015980]| epithelial cell differentiation [GO:0030855]| fatty acid beta-oxidation [GO:0006635]| fatty acid beta-oxidation using acyl-CoA dehydrogenase [GO:0033539]| IRE1-mediated unfolded protein response [GO:0036498]| negative regulation of fatty acid biosynthetic process [GO:0045717]| negative regulation of fatty acid oxidation [GO:0046322]| regulation of cholesterol metabolic process [GO:0090181]| response to cold [GO:0009409]| temperature homeostasis [GO:0001659]	acyl-CoA dehydrogenase activity [GO:0003995]| fatty-acyl-CoA binding [GO:0000062]| flavin adenine dinucleotide binding [GO:0050660]| identical protein binding [GO:0042802]| long-chain-acyl-CoA dehydrogenase activity [GO:0004466]| very-long-chain-acyl-CoA dehydrogenase activity [GO:0017099]	P49748-3
P49748-2	0.834089	0.765911	0.190947	-0.231233	1.53046	2.36839	0.349087	-0.495274	0.702998	0.579644	-0.0506667	-0.0973333	0.399499	-0.584852	-2.18933	-0.726375	0.699472	-1.15965	2.00881	0.0532493	0.247313	-0.0539593	0.829546	P49748	ACADVL	P49748-2_ACADVL	P49748-2	ACADVL	1	3	36	2	P49748-2	HUMAN	68456.6	72.8	698	698.2	669.88	40.87	678|655|633	Isoform 3 of Very long-chain specific acyl-CoA dehydrogenase, mitochondrial| Very long-chain specific acyl-CoA dehydrogenase, mitochondrial| Isoform 2 of Very long-chain specific acyl-CoA dehydrogenase, mitochondrial	Isoform 2 of Very long-chain specific acyl-CoA dehydrogenase, mitochondrial	extrinsic component of mitochondrial inner membrane [GO:0031314]| mitochondrial matrix [GO:0005759]| mitochondrial membrane [GO:0031966]| mitochondrial nucleoid [GO:0042645]| mitochondrion [GO:0005739]| nucleolus [GO:0005730]| nucleoplasm [GO:0005654]	energy derivation by oxidation of organic compounds [GO:0015980]| epithelial cell differentiation [GO:0030855]| fatty acid beta-oxidation [GO:0006635]| fatty acid beta-oxidation using acyl-CoA dehydrogenase [GO:0033539]| IRE1-mediated unfolded protein response [GO:0036498]| negative regulation of fatty acid biosynthetic process [GO:0045717]| negative regulation of fatty acid oxidation [GO:0046322]| regulation of cholesterol metabolic process [GO:0090181]| response to cold [GO:0009409]| temperature homeostasis [GO:0001659]	acyl-CoA dehydrogenase activity [GO:0003995]| fatty-acyl-CoA binding [GO:0000062]| flavin adenine dinucleotide binding [GO:0050660]| identical protein binding [GO:0042802]| long-chain-acyl-CoA dehydrogenase activity [GO:0004466]| very-long-chain-acyl-CoA dehydrogenase activity [GO:0017099]	P49748-2
Q7Z2Z2	0.0873716	0.981511	-0.532351	0.069496	19.6677	0.179186	-1.22287	-0.0191803	0.0107953	0.959581	-0.168333	-0.0476667	-3.58594	-0.052768	0.099515	-0.155652	0.399698	-1.04132	-1.04106	-0.319496	-1.34898	0.431674	-0.0387638	Q7Z2Z2	EFL1	Q7Z2Z2_EFL1	Q7Z2Z2	EFL1	1	59	44	44	Q7Z2Z2|Q7Z2Z2-2|A0A3B3ITU1|H0YK75	HUMAN	126740	45.3	699	699.1	678.25	678.25	1120|1069	Elongation factor-like GTPase 1| Isoform 2 of Elongation factor-like GTPase 1	Elongation factor-like GTPase 1	ribonucleoprotein complex [GO:1990904]	GTP metabolic process [GO:0046039]| mature ribosome assembly [GO:0042256]	GTPase activity [GO:0003924]| GTP binding [GO:0005525]| ribosome binding [GO:0043022]| translation elongation factor activity [GO:0003746]	Q7Z2Z2
Q13724	0.205074	0.758733	-0.743054	-0.429624	12.5408	2.43566	-0.812151	-0.18529	0.0557085	0.570734	-0.139333	-0.0673333	-2.346	-0.598553	-0.530747	-0.605312	-0.574566	-0.804656	-1.30499	-0.461494	-1.33774	-0.242817	-0.162808	Q13724	MOGS	Q13724_MOGS	Q13724	MOGS	1	63	38	38	Q13724|Q13724-2|A0A3B3IRW2|A0A3B3ITC1|B8ZZE2|A0A3B3IRI7|B4E3B8	HUMAN	92087	60.3	700	700.1	677.76	677.76	837|731	Mannosyl-oligosaccharide glucosidase| Isoform 2 of Mannosyl-oligosaccharide glucosidase	Mannosyl-oligosaccharide glucosidase	endoplasmic reticulum [GO:0005783]| endoplasmic reticulum membrane [GO:0005789]| extracellular exosome [GO:0070062]| integral component of membrane [GO:0016021]| membrane [GO:0016020]	oligosaccharide metabolic process [GO:0009311]| protein folding [GO:0006457]| protein N-linked glycosylation [GO:0006487]| viral protein processing [GO:0019082]	glucosidase activity [GO:0015926]| mannosyl-oligosaccharide glucosidase activity [GO:0004573]	Q13724
P39880-3	0.368257	0.197386	0.192788	0.0605403	7.82937	13.7644	-0.635564	-0.900058	0.16484	0.04203	-0.111333	-0.113	-1.57299	-2.55576	-0.342774	0.432366	-0.736944	-0.686324	-0.0146628	-0.0887488	0.326004	0.269796	0.829546	P39880	CUX1	P39880-3_CUX1	P39880-3	CUX1	1	55	46	25	P39880-3|P39880|P39880-4|P39880-2|A0A2R8Y852|P39880-5|A0A2R8YDI1|P39880-6|O14529	HUMAN	166084	34.5	701	701.1	676.71	370.37	1516|1505|1483|1449|1403|1347|632	Isoform 3 of Homeobox protein cut-like 1| Homeobox protein cut-like 1| Isoform 2 of Homeobox protein cut-like 1| Isoform 6 of Homeobox protein cut-like 1| Isoform 5 of Homeobox protein cut-like 1| Isoform 7 of Homeobox protein cut-like 1| Isoform 11 of Homeobox protein cut-like 1	Isoform 3 of Homeobox protein cut-like 1	chromatin [GO:0000785]| cytosol [GO:0005829]| Golgi apparatus [GO:0005794]| Golgi membrane [GO:0000139]| nucleoplasm [GO:0005654]| nucleus [GO:0005634]	multicellular organism development [GO:0007275]| negative regulation of transcription by RNA polymerase II [GO:0000122]| positive regulation of dendrite morphogenesis [GO:0050775]| regulation of transcription by RNA polymerase II [GO:0006357]| retrograde transport, vesicle recycling within Golgi [GO:0000301]	DNA-binding transcription factor activity, RNA polymerase II-specific [GO:0000981]| protein-macromolecule adaptor activity [GO:0030674]| RNA polymerase II transcription regulatory region sequence-specific DNA binding [GO:0000977]| sequence-specific DNA binding [GO:0043565]| sequence-specific double-stranded DNA binding [GO:1990837]	P39880-3
Q13948	0.168717	0.127043	0.938577	1.14186	14.1177	17.7612	-2.13585	-1.72929	0.0387463	0.0167447	-0.216	-0.162667	-2.61722	-3.25359	0.364888	2.55961	-0.349736	-1.73948	1.07039	0.816489	0.281038	2.32025	1.13966	Q13948	CUX1	Q13948_CUX1	Q13948	CUX1	1	11	33	11	Q13948|Q13948-2|P39880-9|Q13948-10|Q13948-9	HUMAN	77682.1	49.8	701	701.2	418	107.21	678|676|662|639	Protein CASP| Isoform 8 of Protein CASP| Isoform 10 of Protein CASP| Isoform 9 of Protein CASP	Protein CASP	Golgi apparatus [GO:0005794]| Golgi membrane [GO:0000139]| integral component of Golgi membrane [GO:0030173]| nucleoplasm [GO:0005654]	intra-Golgi vesicle-mediated transport [GO:0006891]		Q13948
Q8TDD1-2	0.437189	0.287892	-1.1698	-0.600745	6.47088	10.451	-0.463863	0.67425	0.225378	0.0901365	-0.117667	-0.00333333	-1.34507	2.00693	-0.121629	-0.830142	-0.0124906	-1.11232	-1.78887	-0.656741	-1.30402	-0.890328	-1.09314	Q8TDD1	DDX54	Q8TDD1-2_DDX54	Q8TDD1-2	DDX54	1	72	41	1	Q8TDD1-2	HUMAN	98949.4	54.3	702	702.1	676.65	21.16	882|881	Isoform 2 of ATP-dependent RNA helicase DDX54| ATP-dependent RNA helicase DDX54	Isoform 2 of ATP-dependent RNA helicase DDX54	Golgi apparatus [GO:0005794]| membrane [GO:0016020]| nucleolus [GO:0005730]| nucleoplasm [GO:0005654]| nucleus [GO:0005634]	intracellular estrogen receptor signaling pathway [GO:0030520]| RNA metabolic process [GO:0016070]| RNA processing [GO:0006396]| rRNA processing [GO:0006364]	ATP binding [GO:0005524]| estrogen receptor binding [GO:0030331]| RNA binding [GO:0003723]| RNA helicase activity [GO:0003724]| signaling receptor binding [GO:0005102]| transcription corepressor activity [GO:0003714]	Q8TDD1-2
Q8TDD1	0.283501	0.28467	-1.46423	-1.83745	10.0095	10.5492	4.27522	3.52877	0.0997814	0.0881217	0.198	0.181667	1.93544	2.02852	1.43744	-2.54231	-1.4614	-2.68613	3.88565	-0.195247	0.82063	-0.890328	-7.37288	Q8TDD1	DDX54	Q8TDD1_DDX54	Q8TDD1	DDX54	1	2	41	2	Q8TDD1	HUMAN	98878.3	54.2	702	702.2	668.47	37.59	882|881	Isoform 2 of ATP-dependent RNA helicase DDX54| ATP-dependent RNA helicase DDX54	ATP-dependent RNA helicase DDX54	Golgi apparatus [GO:0005794]| membrane [GO:0016020]| nucleolus [GO:0005730]| nucleoplasm [GO:0005654]| nucleus [GO:0005634]	intracellular estrogen receptor signaling pathway [GO:0030520]| RNA metabolic process [GO:0016070]| RNA processing [GO:0006396]| rRNA processing [GO:0006364]	ATP binding [GO:0005524]| estrogen receptor binding [GO:0030331]| RNA binding [GO:0003723]| RNA helicase activity [GO:0003724]| signaling receptor binding [GO:0005102]| transcription corepressor activity [GO:0003714]	Q8TDD1
Q15046	0.484191	0.782432	-0.2812	-0.142864	5.74029	2.18139	-0.467498	-0.190825	0.266668	0.605147	-0.111	-0.068	-1.21956	-0.544528	-0.652376	-0.25942	-0.0624528	-0.378661	-0.131966	0	-1.03422	0.202347	-0.0852804	Q15046	KARS1	Q15046_KARS1	Q15046	KARS1	1	118	37	37	Q15046|Q15046-2|H3BRC9	HUMAN	68503.3	76.7	703	703.1	674.59	674.59	625|597	Isoform Mitochondrial of Lysine--tRNA ligase| Lysine--tRNA ligase	Lysine--tRNA ligase	aminoacyl-tRNA synthetase multienzyme complex [GO:0017101]| cytosol [GO:0005829]| extracellular space [GO:0005615]| mitochondrial matrix [GO:0005759]| mitochondrion [GO:0005739]| nucleus [GO:0005634]| plasma membrane [GO:0005886]	basophil activation involved in immune response [GO:0002276]| diadenosine tetraphosphate biosynthetic process [GO:0015966]| ERK1 and ERK2 cascade [GO:0070371]| lysyl-tRNA aminoacylation [GO:0006430]| positive regulation of inflammatory response to antigenic stimulus [GO:0002863]| positive regulation of macrophage activation [GO:0043032]| positive regulation of transcription, DNA-templated [GO:0045893]| response to X-ray [GO:0010165]| tRNA aminoacylation for protein translation [GO:0006418]| tRNA processing [GO:0008033]| viral process [GO:0016032]	amino acid binding [GO:0016597]| ATP adenylyltransferase activity [GO:0003877]| ATP binding [GO:0005524]| identical protein binding [GO:0042802]| lysine-tRNA ligase activity [GO:0004824]| protein homodimerization activity [GO:0042803]| tRNA binding [GO:0000049]	Q15046
Q2TAZ0-3	0.217135	0.901301	-0.536524	-0.222525	12.0262	0.975745	-0.72333	-0.095332	0.0627169	0.798777	-0.130333	-0.0593333	-2.26121	-0.266151	-0.674491	-0.0691785	0.112415	-0.958487	-0.791794	-0.248497	-0.944287	-0.0134898	-0.441908	Q2TAZ0	ATG2A	Q2TAZ0-3_ATG2A	Q2TAZ0-3	ATG2A	1	49	45	45	Q2TAZ0-3|Q2TAZ0|Q2TAZ0-4	HUMAN	215252	29	704	704.1	674.43	674.43	1940|1938|331|121	Isoform 2 of Autophagy-related protein 2 homolog A| Autophagy-related protein 2 homolog A| Isoform 3 of Autophagy-related protein 2 homolog A| Isoform 4 of Autophagy-related protein 2 homolog A	Isoform 2 of Autophagy-related protein 2 homolog A	endoplasmic reticulum membrane [GO:0005789]| extrinsic component of membrane [GO:0019898]| lipid droplet [GO:0005811]| phagophore assembly site [GO:0000407]| phagophore assembly site membrane [GO:0034045]	autophagosome assembly [GO:0000045]| autophagy of mitochondrion [GO:0000422]| late nucleophagy [GO:0044805]| piecemeal microautophagy of the nucleus [GO:0034727]| reticulophagy [GO:0061709]	phosphatidylinositol-3-phosphate binding [GO:0032266]	Q2TAZ0-3
Q5JRX3-2	0.0945836	0.612015	-0.988655	-0.152253	19.0469	4.24963	-1.38288	0.289921	0.012454	0.37587	-0.187333	-0.028	-3.47117	0.954018	-0.0442289	-0.207536	0.199849	-2.2128	-1.08505	-0.177498	-1.74243	-0.350735	-0.333369	Q5JRX3	PITRM1	Q5JRX3-2_PITRM1	Q5JRX3-2	PITRM1	1	59	42	42	Q5JRX3-2|Q5JRX3|A0A7I2YQX5|A0A7I2V5H2|A0A7I2YQT2|A0A7I2V5C6|A0A7I2V397|Q5JRX3-3|A0A0A0MRX9|A0A7I2V3B6|A0A7I2V3X0|H0Y4F7|A0A7I2V5R2|A0A7I2V449|A0A7I2V5K2|B4DEU0	HUMAN	118537	44.5	705	705.1	674.02	674.02	1038|1037|939	Isoform 2 of Presequence protease, mitochondrial| Presequence protease, mitochondrial| Isoform 3 of Presequence protease, mitochondrial	Isoform 2 of Presequence protease, mitochondrial	mitochondrial matrix [GO:0005759]| mitochondrion [GO:0005739]	protein processing [GO:0016485]| protein targeting to mitochondrion [GO:0006626]| proteolysis [GO:0006508]	enzyme activator activity [GO:0008047]| metalloendopeptidase activity [GO:0004222]| metallopeptidase activity [GO:0008237]| zinc ion binding [GO:0008270]	Q5JRX3-2
P06576	0.921463	0.883482	-0.394633	-0.27434	0.705099	1.15596	-0.0948255	0.145762	0.850139	0.766308	-0.0873333	-0.0483333	-0.196923	0.310602	-0.530747	-0.899321	-0.162377	-0.295829	-0.175954	0.0887488	-0.854355	0.485633	-0.627974	P06576	ATP5F1B	P06576_ATP5F1B	P06576	ATP5F1B	1	225	32	32	P06576	HUMAN	56558.9	83.7	706	706.1	673.94	673.94	529	ATP synthase subunit beta, mitochondrial	ATP synthase subunit beta, mitochondrial	cell surface [GO:0009986]| extracellular exosome [GO:0070062]| membrane [GO:0016020]| mitochondrial matrix [GO:0005759]| mitochondrial membrane [GO:0031966]| mitochondrial nucleoid [GO:0042645]| mitochondrial proton-transporting ATP synthase, catalytic core [GO:0005754]| mitochondrial proton-transporting ATP synthase complex [GO:0005753]| mitochondrion [GO:0005739]| nucleus [GO:0005634]| plasma membrane [GO:0005886]| proton-transporting ATP synthase complex [GO:0045259]| proton-transporting ATP synthase complex, catalytic core F(1) [GO:0045261]	angiogenesis [GO:0001525]| ATP biosynthetic process [GO:0006754]| cellular response to interleukin-7 [GO:0098761]| cristae formation [GO:0042407]| generation of precursor metabolites and energy [GO:0006091]| lipid metabolic process [GO:0006629]| mitochondrial ATP synthesis coupled proton transport [GO:0042776]| mitochondrion organization [GO:0007005]| negative regulation of cell adhesion involved in substrate-bound cell migration [GO:0006933]| osteoblast differentiation [GO:0001649]| positive regulation of blood vessel endothelial cell migration [GO:0043536]| proton transmembrane transport [GO:1902600]| regulation of intracellular pH [GO:0051453]	angiostatin binding [GO:0043532]| ATP binding [GO:0005524]| MHC class I protein binding [GO:0042288]| proton-transporting ATPase activity, rotational mechanism [GO:0046961]| proton-transporting ATP synthase activity, rotational mechanism [GO:0046933]	P06576
P46379-3	0.762806	0.681825	0.433267	0.220991	2.25278	3.33857	0.186652	-0.237901	0.595281	0.463599	-0.048	-0.0616667	0.559528	-0.781089	0.143744	0.294009	0.162377	0.236663	0.601177	0	0.74194	0.175368	0.550446	P46379	BAG6	P46379-3_BAG6	P46379-3	BAG6	1	61	38	38	A0A7I2V508|P46379-3|A0A0G2JK23|P46379|A0A024RCR6|P46379-2|A0A7P0MQS5|A0A0G2JL47|P46379-5|P46379-4|A0A7I2V3H1	HUMAN	122796	46.4	707	707.1	673.63	673.63	1162|1132|1126|1077|903	Isoform 3 of Large proline-rich protein BAG6| Large proline-rich protein BAG6| Isoform 2 of Large proline-rich protein BAG6| Isoform 5 of Large proline-rich protein BAG6| Isoform 4 of Large proline-rich protein BAG6	Isoform 3 of Large proline-rich protein BAG6	BAT3 complex [GO:0071818]| cytoplasm [GO:0005737]| cytosol [GO:0005829]| extracellular exosome [GO:0070062]| intracellular membrane-bounded organelle [GO:0043231]| membrane [GO:0016020]| nucleoplasm [GO:0005654]| nucleus [GO:0005634]	apoptotic process [GO:0006915]| brain development [GO:0007420]| cell differentiation [GO:0030154]| chromatin organization [GO:0006325]| endoplasmic reticulum stress-induced pre-emptive quality control [GO:0061857]| ER-associated misfolded protein catabolic process [GO:0071712]| immune response-activating cell surface receptor signaling pathway [GO:0002429]| internal peptidyl-lysine acetylation [GO:0018393]| intrinsic apoptotic signaling pathway in response to DNA damage by p53 class mediator [GO:0042771]| intrinsic apoptotic signaling pathway in response to endoplasmic reticulum stress [GO:0070059]| kidney development [GO:0001822]| lung development [GO:0030324]| maintenance of unfolded protein involved in ERAD pathway [GO:1904378]| natural killer cell activation [GO:0030101]| negative regulation of proteasomal ubiquitin-dependent protein catabolic process [GO:0032435]| negative regulation of proteolysis [GO:0045861]| positive regulation of ERAD pathway [GO:1904294]| proteasomal protein catabolic process [GO:0010498]| protein localization to cytosolic proteasome complex involved in ERAD pathway [GO:1904379]| protein stabilization [GO:0050821]| regulation of embryonic development [GO:0045995]| spermatogenesis [GO:0007283]| synaptonemal complex assembly [GO:0007130]| tail-anchored membrane protein insertion into ER membrane [GO:0071816]| ubiquitin-dependent ERAD pathway [GO:0030433]| ubiquitin-dependent protein catabolic process [GO:0006511]	identical protein binding [GO:0042802]| misfolded protein binding [GO:0051787]| polyubiquitin modification-dependent protein binding [GO:0031593]| proteasome binding [GO:0070628]| ribosome binding [GO:0043022]| signaling receptor binding [GO:0005102]| ubiquitin protein ligase binding [GO:0031625]| ubiquitin-specific protease binding [GO:1990381]	P46379-3
Q14146	0.169447	0.933921	-0.696044	-0.180928	14.0734	0.636473	-1.09188	-0.0616526	0.0391433	0.86368	-0.157667	-0.0583333	-2.60102	-0.178974	-0.409117	-0.518839	-0.137396	-0.74549	-1.78887	-0.0887488	-1.1916	0.215837	-0.147303	Q14146	URB2	Q14146_URB2	Q14146	URB2	1	69	48	48	Q14146	HUMAN	172481	34.5	708	708.1	672.99	672.99	1524	Unhealthy ribosome biogenesis protein 2 homolog	Unhealthy ribosome biogenesis protein 2 homolog	aggresome [GO:0016235]| midbody [GO:0030496]| nucleolus [GO:0005730]	ribosome biogenesis [GO:0042254]		Q14146
Q9P2K8	0.236046	0.229774	0.0239069	0.096427	11.4093	12.4149	-0.929711	-0.784671	0.0722891	0.0573471	-0.131333	-0.105667	-2.15996	-2.33048	-0.652376	0.691785	-0.199849	0.0828322	-1.15836	-0.0354995	-0.247313	0.472144	0.302358	Q9P2K8	EIF2AK4	Q9P2K8_EIF2AK4	Q9P2K8	EIF2AK4	1	49	44	44	Q9P2K8|Q9P2K8-2|Q9P2K8-3|H0YND8	HUMAN	188390	32.7	709	709.1	672.84	672.84	1649|1621|616	eIF-2-alpha kinase GCN2| Isoform 2 of eIF-2-alpha kinase GCN2| Isoform 3 of eIF-2-alpha kinase GCN2	eIF-2-alpha kinase GCN2	cytosol [GO:0005829]| cytosolic ribosome [GO:0022626]| polysome [GO:0005844]	adaptive immune response [GO:0002250]| cell cycle arrest [GO:0007050]| cellular response to amino acid starvation [GO:0034198]| cellular response to cold [GO:0070417]| cellular response to leucine starvation [GO:1990253]| cellular response to UV [GO:0034644]| defense response to virus [GO:0051607]| DNA damage checkpoint [GO:0000077]| eiF2alpha phosphorylation in response to endoplasmic reticulum stress [GO:0036492]| GCN2-mediated signaling [GO:0140469]| induction by virus of host autophagy [GO:0039520]| learning [GO:0007612]| long-term memory [GO:0007616]| negative regulation by host of viral genome replication [GO:0044828]| negative regulation of CREB transcription factor activity [GO:0032792]| negative regulation of neuron differentiation [GO:0045665]| negative regulation of translational initiation [GO:0045947]| negative regulation of translational initiation in response to stress [GO:0032057]| neuron projection extension [GO:1990138]| positive regulation of adaptive immune response [GO:0002821]| positive regulation of defense response to virus by host [GO:0002230]| positive regulation of long-term synaptic potentiation [GO:1900273]| positive regulation of protein phosphorylation [GO:0001934]| positive regulation of translational initiation in response to starvation [GO:0071264]| protein autophosphorylation [GO:0046777]| protein phosphorylation [GO:0006468]| regulation of feeding behavior [GO:0060259]| regulation of translational initiation [GO:0006446]| regulation of translational initiation by eIF2 alpha phosphorylation [GO:0010998]| T cell activation involved in immune response [GO:0002286]| viral translation [GO:0019081]	ATP binding [GO:0005524]| eukaryotic translation initiation factor 2alpha kinase activity [GO:0004694]| protein kinase activity [GO:0004672]| protein serine/threonine kinase activity [GO:0004674]| protein serine kinase activity [GO:0106310]| protein threonine kinase activity [GO:0106311]| tRNA binding [GO:0000049]	Q9P2K8
Q9Y6Y8	0.9955	0.541015	-0.322038	-0.135013	0.0428723	5.22527	-0.00405559	0.369994	0.990177	0.300243	-0.0736667	-0.025	-0.0128125	1.1304	0.0552861	-0.242125	-0.22483	-0.343162	-0.190617	0.319496	-0.438419	-0.539593	-0.178314	Q9Y6Y8	SEC23IP	Q9Y6Y8_SEC23IP	Q9Y6Y8	SEC23IP	1	81	41	41	Q9Y6Y8|Q9Y6Y8-2	HUMAN	111759	44.9	710	710.1	672.39	672.39	1000|924	SEC23-interacting protein| Isoform 2 of SEC23-interacting protein	SEC23-interacting protein	COPII-coated ER to Golgi transport vesicle [GO:0030134]| cytoplasm [GO:0005737]| cytosol [GO:0005829]| endoplasmic reticulum [GO:0005783]| endoplasmic reticulum-Golgi intermediate compartment [GO:0005793]| ER to Golgi transport vesicle membrane [GO:0012507]| Golgi apparatus [GO:0005794]| intracellular membrane-bounded organelle [GO:0043231]	COPII vesicle coating [GO:0048208]| Golgi organization [GO:0007030]| intracellular protein transport [GO:0006886]	metal ion binding [GO:0046872]| phospholipase activity [GO:0004620]| RNA binding [GO:0003723]	Q9Y6Y8
Q14764	0.670847	0.0585292	-0.258744	-1.39161	3.22401	25.3006	-0.353383	-2.61912	0.475992	0.00295077	-0.100333	-0.242667	-0.758133	-4.75433	-1.92396	-0.242125	-2.86034	-0.0946654	-0.615839	-3.3192	-0.5958	0.70147	-0.705502	Q14764	MVP	Q14764_MVP	Q14764	MVP	1	59	37	37	Q14764|H3BQE7|H3BUP3|H3BPZ2	HUMAN	99610.3	60.2	711	711.1	671.71	671.71	893	Major vault protein	Major vault protein	cytoplasm [GO:0005737]| cytoskeleton [GO:0005856]| cytosol [GO:0005829]| extracellular exosome [GO:0070062]| extracellular region [GO:0005576]| ficolin-1-rich granule lumen [GO:1904813]| membrane [GO:0016020]| nuclear pore [GO:0005643]| nucleus [GO:0005634]| perinuclear region of cytoplasm [GO:0048471]| secretory granule lumen [GO:0034774]	ERBB signaling pathway [GO:0038127]| mRNA transport [GO:0051028]| negative regulation of epidermal growth factor receptor signaling pathway [GO:0042059]| negative regulation of protein autophosphorylation [GO:0031953]| negative regulation of protein tyrosine kinase activity [GO:0061099]| neutrophil degranulation [GO:0043312]| protein transport [GO:0015031]	identical protein binding [GO:0042802]| protein kinase binding [GO:0019901]| protein phosphatase binding [GO:0019903]	Q14764
Q66K74	0.386523	0.485608	-0.946249	-0.923377	7.44921	6.11069	-0.510374	-0.46463	0.17992	0.244867	-0.120333	-0.0933333	-1.50976	-1.28488	-1.53695	-0.726375	-0.811887	-1.31348	-1.29033	-1.11823	-1.00049	-0.377715	-0.969096	Q66K74	MAP1S	Q66K74_MAP1S	Q66K74	MAP1S	1	55	38	38	Q66K74|Q66K74-2|M0QZ50	HUMAN	113179	49.4	712	712.1	670.99	670.99	1059|1033	Microtubule-associated protein 1S| Isoform 2 of Microtubule-associated protein 1S	Microtubule-associated protein 1S	cell junction [GO:0030054]| cell projection [GO:0042995]| cytosol [GO:0005829]| dendrite [GO:0030425]| microtubule [GO:0005874]| microtubule associated complex [GO:0005875]| neuronal cell body [GO:0043025]| nucleolus [GO:0005730]| nucleoplasm [GO:0005654]| nucleus [GO:0005634]| perinuclear region of cytoplasm [GO:0048471]| spindle [GO:0005819]| synapse [GO:0045202]	apoptotic process [GO:0006915]| autophagy [GO:0006914]| axonogenesis [GO:0007409]| brain development [GO:0007420]| dendrite development [GO:0016358]| DNA metabolic process [GO:0006259]| microtubule bundle formation [GO:0001578]| microtubule cytoskeleton organization [GO:0000226]| mitochondrion transport along microtubule [GO:0047497]| nervous system development [GO:0007399]| neuron projection morphogenesis [GO:0048812]| regulation of chromatin disassembly [GO:0010848]| regulation of microtubule depolymerization [GO:0031114]	actin binding [GO:0003779]| actin filament binding [GO:0051015]| beta-tubulin binding [GO:0048487]| DNA binding [GO:0003677]| microtubule binding [GO:0008017]| tubulin binding [GO:0015631]	Q66K74
O43592	0.125168	0.438783	-0.0508526	0.393839	16.6013	6.96197	-1.68908	-0.799699	0.0218712	0.201281	-0.196	-0.11	-3.03395	-1.43094	-1.13889	0.553428	0.499623	-0.106499	-0.601177	0.621241	-1.97851	0.687981	1.13966	O43592	XPOT	O43592_XPOT	O43592	XPOT	1	79	35	35	O43592	HUMAN	111217	50.1	713	713.1	670.26	670.26	962	Exportin-T	Exportin-T	cytoplasm [GO:0005737]| cytosol [GO:0005829]| nuclear matrix [GO:0016363]| nucleoplasm [GO:0005654]	tRNA export from nucleus [GO:0006409]| tRNA re-export from nucleus [GO:0071528]	small GTPase binding [GO:0031267]| tRNA binding [GO:0000049]	O43592
Q9P2R3	0.286084	0.924803	-0.482365	-0.0583666	9.93152	0.733316	-0.934855	-0.0868592	0.101589	0.844634	-0.149333	-0.0583333	-1.91834	-0.20436	-0.641319	-0.449661	0.424679	-0.662658	-0.41056	-0.0887488	-1.77616	0.0404694	0.36438	Q9P2R3	ANKFY1	Q9P2R3_ANKFY1	Q9P2R3	ANKFY1	1	62	43	43	Q9P2R3|Q9P2R3-4|Q9P2R3-2|I3L3P8	HUMAN	129994	46.1	714	714.1	670.16	670.16	1211|1170|1169	Isoform 4 of Rabankyrin-5| Isoform 2 of Rabankyrin-5| Rabankyrin-5	Rabankyrin-5	cytosol [GO:0005829]| early endosome [GO:0005769]| endosome [GO:0005768]| endosome membrane [GO:0010008]| extracellular exosome [GO:0070062]| intracellular membrane-bounded organelle [GO:0043231]| lysosomal membrane [GO:0005765]| macropinosome [GO:0044354]| membrane [GO:0016020]	endocytosis [GO:0006897]| endosomal transport [GO:0016197]| endosomal vesicle fusion [GO:0034058]| Golgi to lysosome transport [GO:0090160]| positive regulation of pinocytosis [GO:0048549]| retrograde transport, endosome to Golgi [GO:0042147]	metal ion binding [GO:0046872]| phosphatidylinositol phosphate binding [GO:1901981]| small GTPase binding [GO:0031267]	Q9P2R3
Q9Y2W1	0.85016	0.542144	-0.167392	0.0509447	1.37681	5.20959	0.143859	0.580533	0.728314	0.301329	-0.059	0.00233333	0.363365	1.1278	0.729777	-0.397777	0.861849	-0.390495	-0.131966	-0.567992	0.236072	-0.607042	0.286852	Q9Y2W1	THRAP3	Q9Y2W1_THRAP3	Q9Y2W1	THRAP3	1	86	47	45	Q9Y2W1|A0A3B3ITZ9	HUMAN	108721	41.4	715	715.1	669.79	639.15	955	Thyroid hormone receptor-associated protein 3	Thyroid hormone receptor-associated protein 3	extracellular exosome [GO:0070062]| mediator complex [GO:0016592]| nuclear speck [GO:0016607]| nucleoplasm [GO:0005654]| nucleus [GO:0005634]	mRNA processing [GO:0006397]| mRNA stabilization [GO:0048255]| nuclear-transcribed mRNA catabolic process [GO:0000956]| positive regulation of circadian rhythm [GO:0042753]| positive regulation of mRNA splicing, via spliceosome [GO:0048026]| positive regulation of transcription, DNA-templated [GO:0045893]| positive regulation of transcription by RNA polymerase II [GO:0045944]| regulation of alternative mRNA splicing, via spliceosome [GO:0000381]| rhythmic process [GO:0048511]| RNA splicing [GO:0008380]	ATP binding [GO:0005524]| DNA binding [GO:0003677]| nuclear receptor coactivator activity [GO:0030374]| phosphoprotein binding [GO:0051219]| RNA binding [GO:0003723]| RNA polymerase II cis-regulatory region sequence-specific DNA binding [GO:0000978]| thyroid hormone receptor binding [GO:0046966]| transcription coactivator activity [GO:0003713]| transcription coregulator activity [GO:0003712]| vitamin D receptor binding [GO:0042809]	Q9Y2W1
Q9NYF8	0.5699	0.979135	-0.32912	0.300405	4.50025	0.205857	-1.30252	-0.0434652	0.354793	0.953705	-0.156	-0.0486667	-1.0003	-0.0604837	0.508632	0.311303	0.487132	0.307662	-3.7097	-0.159748	0.460902	1.68623	-1.03112	Q9NYF8	BCLAF1	Q9NYF8_BCLAF1	Q9NYF8	BCLAF1	1	2	39	2	Q9NYF8|Q9NYF8-2|E9PKI6|E9PQN2|A0A1W2PQ43|Q9NYF8-4|E9PJA7	HUMAN	106234	39.6	715	715.2	612.11	33.82	920|918|869|747	Bcl-2-associated transcription factor 1| Isoform 2 of Bcl-2-associated transcription factor 1| Isoform 3 of Bcl-2-associated transcription factor 1| Isoform 4 of Bcl-2-associated transcription factor 1	Bcl-2-associated transcription factor 1	cytoplasm [GO:0005737]| mediator complex [GO:0016592]| nuclear speck [GO:0016607]| nucleoplasm [GO:0005654]| nucleus [GO:0005634]	apoptotic process [GO:0006915]| cellular response to leukemia inhibitory factor [GO:1990830]| negative regulation of transcription, DNA-templated [GO:0045892]| positive regulation of apoptotic process [GO:0043065]| positive regulation of DNA-templated transcription, initiation [GO:2000144]| positive regulation of intrinsic apoptotic signaling pathway [GO:2001244]| positive regulation of response to DNA damage stimulus [GO:2001022]| positive regulation of transcription by RNA polymerase II [GO:0045944]| regulation of DNA-templated transcription in response to stress [GO:0043620]	DNA binding [GO:0003677]| RNA binding [GO:0003723]| transcription coregulator activity [GO:0003712]	Q9NYF8
Q9NYF8-3	0.830302	0.846371	0.986268	0.485874	1.56995	1.52099	0.477119	-0.523669	0.696635	0.704532	-0.00633333	-0.100333	0.408617	-0.397526	-1.12784	0.726375	-0.986755	-0.0591659	0.439885	2.78671	3.29376	-0.863348	2.3801	Q9NYF8	BCLAF1	Q9NYF8-3_BCLAF1	Q9NYF8-3	BCLAF1	1	3	38	2	E9PK91|Q9NYF8-3	HUMAN	100344	40.7	715	715.3	592.13	33.82	920|918|869|747	Bcl-2-associated transcription factor 1| Isoform 2 of Bcl-2-associated transcription factor 1| Isoform 3 of Bcl-2-associated transcription factor 1| Isoform 4 of Bcl-2-associated transcription factor 1	Isoform 3 of Bcl-2-associated transcription factor 1	cytoplasm [GO:0005737]| mediator complex [GO:0016592]| nuclear speck [GO:0016607]| nucleoplasm [GO:0005654]| nucleus [GO:0005634]	apoptotic process [GO:0006915]| cellular response to leukemia inhibitory factor [GO:1990830]| negative regulation of transcription, DNA-templated [GO:0045892]| positive regulation of apoptotic process [GO:0043065]| positive regulation of DNA-templated transcription, initiation [GO:2000144]| positive regulation of intrinsic apoptotic signaling pathway [GO:2001244]| positive regulation of response to DNA damage stimulus [GO:2001022]| positive regulation of transcription by RNA polymerase II [GO:0045944]| regulation of DNA-templated transcription in response to stress [GO:0043620]	DNA binding [GO:0003677]| RNA binding [GO:0003723]| transcription coregulator activity [GO:0003712]	Q9NYF8-3
Q14667	0.664748	0.701578	-0.165395	-0.194702	3.29182	3.10315	0.297932	0.239317	0.468617	0.489423	-0.0483333	-0.034	0.771436	0.734729	-0.0331717	-0.328598	-0.0499623	-0.272163	-0.249268	-0.141998	0.472144	0.0134898	-0.627974	Q14667	KIAA0100	Q14667_KIAA0100	Q14667	KIAA0100	1	55	50	50	Q14667|Q14667-2|Q08E86|K7EQ86|Q14667-3	HUMAN	256263	25.1	716	716.1	669.76	669.76	2235|2205|389|222	Protein KIAA0100| Isoform 2 of Protein KIAA0100| Isoform 3 of Protein KIAA0100| Isoform 4 of Protein KIAA0100	Protein KIAA0100	extracellular region [GO:0005576]			Q14667
Q9UNS1	0.0331203	0.118713	0.607011	0.388131	28.9776	18.539	1.81879	1.38103	0.00126545	0.0139991	0.074	0.0466667	5.54931	3.39085	0.409117	-0.207536	1.21159	1.83414	1.4223	1.61523	1.29277	-0.350735	-0.348875	Q9UNS1	TIMELESS	Q9UNS1_TIMELESS	Q9UNS1	TIMELESS	1	60	46	46	Q9UNS1|Q9UNS1-2	HUMAN	139683	40.8	717	717.1	669.45	669.45	1208|1207	Protein timeless homolog| Isoform 2 of Protein timeless homolog	Protein timeless homolog	chromatin [GO:0000785]| nucleoplasm [GO:0005654]| nucleus [GO:0005634]| replication fork protection complex [GO:0031298]| site of double-strand break [GO:0035861]	branching morphogenesis of an epithelial tube [GO:0048754]| cell cycle phase transition [GO:0044770]| cell division [GO:0051301]| cellular response to bleomycin [GO:1904976]| cellular response to cisplatin [GO:0072719]| cellular response to DNA damage stimulus [GO:0006974]| cellular response to hydroxyurea [GO:0072711]| circadian rhythm [GO:0007623]| detection of abiotic stimulus [GO:0009582]| DNA repair [GO:0006281]| DNA replication [GO:0006260]| DNA replication checkpoint [GO:0000076]| lung development [GO:0030324]| morphogenesis of an epithelium [GO:0002009]| negative regulation of transcription, DNA-templated [GO:0045892]| negative regulation of transcription by RNA polymerase II [GO:0000122]| positive regulation of double-strand break repair [GO:2000781]| positive regulation of double-strand break repair via homologous recombination [GO:1905168]| regulation of circadian rhythm [GO:0042752]| replication fork arrest [GO:0043111]| replication fork protection [GO:0048478]	DNA binding [GO:0003677]	Q9UNS1
P42566	0.0877012	0.246686	0.54917	0.826369	19.6413	11.7629	-1.31411	-0.759717	0.0108611	0.0666355	-0.156333	-0.0896667	-3.58103	-2.22267	0.574976	1.57381	0.587057	-0.461494	0.20528	0.177498	-0.0674491	0.998246	1.04662	P42566	EPS15	P42566_EPS15	P42566	EPS15	1	48	36	36	P42566|B1AUU8|P42566-2	HUMAN	99281.5	53.4	718	718.1	669.28	669.28	896|582	Epidermal growth factor receptor substrate 15| Isoform 2 of Epidermal growth factor receptor substrate 15	Epidermal growth factor receptor substrate 15	aggresome [GO:0016235]| apical plasma membrane [GO:0016324]| basal plasma membrane [GO:0009925]| clathrin-coated pit [GO:0005905]| clathrin coat of coated pit [GO:0030132]| cytosol [GO:0005829]| early endosome membrane [GO:0031901]| glutamatergic synapse [GO:0098978]| intracellular membrane-bounded organelle [GO:0043231]| membrane [GO:0016020]| plasma membrane [GO:0005886]| postsynapse [GO:0098794]	clathrin coat assembly [GO:0048268]| endocytic recycling [GO:0032456]| endocytosis [GO:0006897]| endosomal transport [GO:0016197]| Golgi to endosome transport [GO:0006895]| membrane organization [GO:0061024]| negative regulation of epidermal growth factor receptor signaling pathway [GO:0042059]| positive regulation of receptor recycling [GO:0001921]| postsynaptic neurotransmitter receptor internalization [GO:0098884]| receptor-mediated endocytosis of virus by host cell [GO:0019065]| regulation of cell population proliferation [GO:0042127]| vesicle organization [GO:0016050]| viral entry into host cell [GO:0046718]	cadherin binding [GO:0045296]| calcium ion binding [GO:0005509]| polyubiquitin modification-dependent protein binding [GO:0031593]| SH3 domain binding [GO:0017124]	P42566
Q9H9Y6-3	0.596736	0.466423	-0.545103	-0.141719	4.13904	6.45461	-0.305251	0.501515	0.385564	0.226224	-0.0993333	-0.0206667	-0.932792	1.34381	-0.342774	-0.501544	0.137396	-0.70999	-0.821119	0.532493	-0.562076	-0.0944287	-0.581458	Q9H9Y6	POLR1B	Q9H9Y6-3_POLR1B	Q9H9Y6-3	POLR1B	1	68	43	43	Q9H9Y6-3|Q9H9Y6|Q9H9Y6-2|Q9H9Y6-4|Q9H9Y6-5|F8WCS3|F8WBB9|F8WAK7|F8WDS4	HUMAN	134006	39.9	719	719.1	669.11	669.11	1173|1135|1079|952|924	Isoform 3 of DNA-directed RNA polymerase I subunit RPA2| DNA-directed RNA polymerase I subunit RPA2| Isoform 2 of DNA-directed RNA polymerase I subunit RPA2| Isoform 5 of DNA-directed RNA polymerase I subunit RPA2| Isoform 4 of DNA-directed RNA polymerase I subunit RPA2	Isoform 3 of DNA-directed RNA polymerase I subunit RPA2	chromosome [GO:0005694]| cytosol [GO:0005829]| nucleolus [GO:0005730]| nucleoplasm [GO:0005654]| RNA polymerase I complex [GO:0005736]	embryo implantation [GO:0007566]| nucleologenesis [GO:0017126]| positive regulation of gene expression, epigenetic [GO:0045815]| rRNA transcription [GO:0009303]| termination of RNA polymerase I transcription [GO:0006363]| transcription initiation from RNA polymerase I promoter [GO:0006361]	DNA binding [GO:0003677]| DNA-directed 5'-3' RNA polymerase activity [GO:0003899]| metal ion binding [GO:0046872]| ribonucleoside binding [GO:0032549]	Q9H9Y6-3
Q9H582	0.625664	0.831259	-0.00833949	-0.0818864	3.78698	1.68551	0.294227	0.147133	0.418121	0.678342	-0.046	-0.0393333	0.866755	0.434992	0.243259	-0.0864732	-0.374717	-0.0118332	-0.0439885	0.106499	0.472144	0	-0.379886	Q9H582	ZNF644	Q9H582_ZNF644	Q9H582	ZNF644	1	51	42	42	Q9H582|Q9H582-2|A0A087WZL9|Q9H582-3	HUMAN	151445	39.2	720	720.1	666.66	666.66	1327|1232|105	Zinc finger protein 644| Isoform 2 of Zinc finger protein 644| Isoform 3 of Zinc finger protein 644	Zinc finger protein 644	nucleus [GO:0005634]	regulation of transcription by RNA polymerase II [GO:0006357]	DNA-binding transcription factor activity, RNA polymerase II-specific [GO:0000981]| metal ion binding [GO:0046872]| RNA polymerase II cis-regulatory region sequence-specific DNA binding [GO:0000978]| RNA polymerase II transcription corepressor binding [GO:0001226]	Q9H582
Q15003	0.0450064	0.120248	0.357663	0.0711281	25.872	18.3825	1.67314	1.10007	0.00258702	0.0145128	0.059	0.0283333	4.83677	3.36223	0.696605	-0.830142	0.474642	1.07682	1.05572	0.692241	1.45016	-0.350735	-0.255841	Q15003	NCAPH	Q15003_NCAPH	Q15003	NCAPH	1	63	37	37	Q15003|E9PHA2|Q15003-2	HUMAN	83360.5	59.7	721	721.1	666.45	666.45	741|605	Condensin complex subunit 2| Isoform 2 of Condensin complex subunit 2	Condensin complex subunit 2	condensin complex [GO:0000796]| cytosol [GO:0005829]| membrane [GO:0016020]| nucleoplasm [GO:0005654]	cell division [GO:0051301]| mitotic chromosome condensation [GO:0007076]	chromatin binding [GO:0003682]| DNA topoisomerase binding [GO:0044547]| DNA topoisomerase type II (double strand cut, ATP-hydrolyzing) activator activity [GO:0072587]	Q15003
Q9Y485	0.897205	0.908064	-0.232593	-0.113162	0.956253	0.907718	-0.121774	0.117088	0.80237	0.811387	-0.085	-0.0433333	-0.261156	0.249053	0.19903	-0.743669	-0.149887	-0.414161	-0.263931	-0.212997	-0.202347	0.70147	-0.472919	Q9Y485	DMXL1	Q9Y485_DMXL1	Q9Y485	DMXL1	1	51	48	48	Q9Y485|F5H269	HUMAN	341655	18.7	722	722.1	665.7	665.7	3027	DmX-like protein 1	DmX-like protein 1	RAVE complex [GO:0043291]	vacuolar acidification [GO:0007035]		Q9Y485
Q8IWV7	0.56448	0.973207	-0.728222	-0.509338	4.57063	0.260844	-0.403388	0.0343811	0.34909	0.941707	-0.108	-0.0606667	-1.01207	0.0761469	-1.17207	-0.778259	-0.499623	-0.437827	-1.40763	0.195247	-0.944287	-0.188857	-0.612469	Q8IWV7	UBR1	Q8IWV7_UBR1	Q8IWV7	UBR1	1	53	47	47	Q8IWV7|A0A087WTJ9|Q8IWV7-2|H3BNQ6|H3BS20	HUMAN	203573	29.4	723	723.1	664.6	664.6	1749|803	E3 ubiquitin-protein ligase UBR1| Isoform 2 of E3 ubiquitin-protein ligase UBR1	E3 ubiquitin-protein ligase UBR1	cytoplasm [GO:0005737]| cytosol [GO:0005829]| proteasome complex [GO:0000502]| ubiquitin ligase complex [GO:0000151]	cellular response to leucine [GO:0071233]| negative regulation of TOR signaling [GO:0032007]| protein ubiquitination [GO:0016567]| ubiquitin-dependent protein catabolic process via the N-end rule pathway [GO:0071596]	leucine binding [GO:0070728]| ubiquitin protein ligase activity [GO:0061630]| zinc ion binding [GO:0008270]	Q8IWV7
Q01804	0.525504	0.500936	-0.00167959	-0.000147804	5.13342	5.85089	0.421739	0.424803	0.30666	0.259963	-0.0383333	-0.0163333	1.11309	1.24	0.453346	-0.397777	0.112415	-0.22483	0.425222	0.070999	0.427177	-0.418184	0.178314	Q01804	OTUD4	Q01804_OTUD4	Q01804	OTUD4	1	57	40	40	Q01804|Q01804-3|Q01804-5|Q01804-4	HUMAN	124898	41	724	724.1	664.51	664.51	1114|1049|1048|145	OTU domain-containing protein 4| Isoform 3 of OTU domain-containing protein 4| Isoform 2 of OTU domain-containing protein 4| Isoform 4 of OTU domain-containing protein 4	OTU domain-containing protein 4	cytosol [GO:0005829]| nucleus [GO:0005634]	innate immune response [GO:0045087]| negative regulation of interleukin-1-mediated signaling pathway [GO:2000660]| negative regulation of toll-like receptor signaling pathway [GO:0034122]| positive regulation of DNA demethylation [GO:1901537]| protein deubiquitination [GO:0016579]| protein K48-linked deubiquitination [GO:0071108]| protein K63-linked deubiquitination [GO:0070536]| regulation of protein K48-linked deubiquitination [GO:1903093]	Lys63-specific deubiquitinase activity [GO:0061578]| molecular adaptor activity [GO:0060090]| RNA binding [GO:0003723]| thiol-dependent deubiquitinase [GO:0004843]	Q01804
A0A7I2YQ88	0.419698	0.401811	0.368531	0.418428	6.80328	7.65747	0.504598	0.604392	0.208772	0.171496	-0.0253333	0.005	1.4014	1.54649	1.19418	0.155652	0.736944	0.26033	0.747805	0.230747	0.854355	-0.202347	0.395391	A0A7I2YQ88	PABPC1	A0A7I2YQ88_PABPC1	A0A7I2YQ88	PABPC1	1	155	44	28	A0A7I2YQ88|P11940|H0YAR2|A0A7I2V649|E7EQV3|E7ERJ7|P11940-2|A0A087WTT1|A0A7I2YQ90|A0A7I2V4N4|A0A7I2YQE4|Q9H361|A0A6Q8JFT6|Q4VXU2|Q4VXU2-2|A0A7I2V3J9	HUMAN	70565.5	70.6	725	725.1	664.46	417.25	633	Polyadenylate-binding protein	Polyadenylate-binding protein				A0A7I2YQ88
Q13310-3	0.117256	0.694262	0.362361	1.11527	17.2196	3.1839	-1.2065	0.299322	0.0189689	0.480408	-0.154333	-0.0206667	-3.1421	0.750718	1.38215	0.726375	0.761925	-0.650824	0.0293257	1.65073	-0.101174	1.40294	0.767524	Q13310	PABPC4	Q13310-3_PABPC4	Q13310-3	PABPC4	1	41	37	21	Q13310-3|Q13310-2|A0A7I2V4L7|Q13310|B1ANR0|A0A7I2V598|A0A7I2V4V6	HUMAN	72731.7	56.8	725	725.2	565.87	318.54	660|644|631	Isoform 3 of Polyadenylate-binding protein 4| Polyadenylate-binding protein 4| Isoform 2 of Polyadenylate-binding protein 4	Isoform 3 of Polyadenylate-binding protein 4	cytoplasm [GO:0005737]| cytoplasmic stress granule [GO:0010494]| cytosol [GO:0005829]| nucleus [GO:0005634]| ribonucleoprotein complex [GO:1990904]	blood coagulation [GO:0007596]| myeloid cell development [GO:0061515]| regulation of mRNA stability [GO:0043488]| RNA catabolic process [GO:0006401]| RNA processing [GO:0006396]| translation [GO:0006412]	mRNA 3'-UTR binding [GO:0003730]| poly(A) binding [GO:0008143]| poly(U) RNA binding [GO:0008266]| RNA binding [GO:0003723]	Q13310-3
P0CB38	0.927283	0.813013	-0.0385972	0.0194935	0.647578	1.86636	0.101461	0.217643	0.861474	0.650675	-0.0643333	-0.0266667	0.181834	0.475634	0.0884578	0.536134	0.686981	-0.816489	0.909096	-0.390495	-0.0562076	-0.377715	-0.426402	P0CB38	PABPC4L	P0CB38_PABPC4L	P0CB38	PABPC4L	1	3	5	3	P0CB38	HUMAN	42081.4	12.9	725	725.3	42.56	16.49	370	Polyadenylate-binding protein 4-like	Polyadenylate-binding protein 4-like	cytoplasmic stress granule [GO:0010494]| cytosol [GO:0005829]| nucleus [GO:0005634]| ribonucleoprotein complex [GO:1990904]		mRNA 3'-UTR binding [GO:0003730]| poly(A) binding [GO:0008143]| poly(U) RNA binding [GO:0008266]| RNA binding [GO:0003723]	P0CB38
Q96DU9	0.831187	0.715332	-0.55909	0.0266115	1.56384	2.92534	-0.372148	0.799254	0.697616	0.509878	-0.102333	0.0303333	-0.407209	0.699791	2.20039	-0.25942	-0.087434	-1.11232	-0.0439885	-0.834239	-1.07919	-2.18535	1.32572	Q96DU9	PABPC5	Q96DU9_PABPC5	Q96DU9	PABPC5	1	4	4	3	Q96DU9|Q96DU9-2	HUMAN	43672.2	13.6	725	725.4	32.06	19.37	382|350	Polyadenylate-binding protein 5| Isoform 2 of Polyadenylate-binding protein 5	Polyadenylate-binding protein 5	cytoplasmic stress granule [GO:0010494]| cytosol [GO:0005829]| mitochondrial matrix [GO:0005759]| nucleus [GO:0005634]| ribonucleoprotein complex [GO:1990904]		mRNA 3'-UTR binding [GO:0003730]| poly(A) binding [GO:0008143]| poly(U) RNA binding [GO:0008266]| RNA binding [GO:0003723]	Q96DU9
Q9HCM1	0.00808234	0.0654569	-0.322278	-1.15568	41.3026	24.3548	3.53554	1.86874	7.40862e-05	0.00366879	0.183333	0.0676667	9.18828	4.53487	-0.0663434	-2.05806	-0.899321	0.863821	1.73022	0.301746	1.74243	-1.95602	-2.25606	Q9HCM1	RESF1	Q9HCM1_RESF1	Q9HCM1	RESF1	1	50	47	47	Q9HCM1	HUMAN	196680	32.6	726	726.1	663.62	663.62	1747	Retroelement silencing factor 1	Retroelement silencing factor 1	nucleus [GO:0005634]	negative regulation of single stranded viral RNA replication via double stranded DNA intermediate [GO:0045869]| positive regulation of DNA methylation-dependent heterochromatin assembly [GO:0090309]	histone binding [GO:0042393]	Q9HCM1
P38606	0.694501	0.921562	0.0703811	-0.0184222	2.9468	0.763627	0.254843	0.0772366	0.507365	0.838759	-0.0473333	-0.044	0.703057	0.21222	-0.132687	-0.0518839	-0.0374717	0.118332	0.20528	0.230747	0.269796	-0.499123	0.379886	P38606	ATP6V1A	P38606_ATP6V1A	P38606	ATP6V1A	1	61	37	37	P38606|P38606-2	HUMAN	68702.3	76.6	727	727.1	663.58	663.58	617|584	V-type proton ATPase catalytic subunit A| Isoform 2 of V-type proton ATPase catalytic subunit A	V-type proton ATPase catalytic subunit A	apical plasma membrane [GO:0016324]| cytosol [GO:0005829]| extracellular exosome [GO:0070062]| intracellular membrane-bounded organelle [GO:0043231]| lysosomal membrane [GO:0005765]| microvillus [GO:0005902]| nucleoplasm [GO:0005654]| plasma membrane [GO:0005886]| proton-transporting two-sector ATPase complex [GO:0016469]| proton-transporting V-type ATPase, V1 domain [GO:0033180]	cellular iron ion homeostasis [GO:0006879]| cellular response to amino acid starvation [GO:0034198]| cellular response to increased oxygen levels [GO:0036295]| insulin receptor signaling pathway [GO:0008286]| ion transmembrane transport [GO:0034220]| phagosome acidification [GO:0090383]| proton transmembrane transport [GO:1902600]| regulation of macroautophagy [GO:0016241]| transferrin transport [GO:0033572]	ATPase activity [GO:0016887]| ATP binding [GO:0005524]| proton-transporting ATPase activity, rotational mechanism [GO:0046961]| proton-transporting ATP synthase activity, rotational mechanism [GO:0046933]	P38606
P17480	0.647785	0.22746	-1.04805	-0.774731	3.51131	12.5405	0.331357	0.877989	0.445521	0.0557122	-0.0576667	0.0103333	0.81407	2.35132	-0.176916	-0.93391	-0.262302	-1.28982	-0.806456	-0.567992	-0.550834	-1.75368	-0.95359	P17480	UBTF	P17480_UBTF	P17480	UBTF	1	92	45	45	P17480|E9PKP7|P17480-2	HUMAN	89746.7	51.7	728	728.1	663.3	663.3	764|727	Nucleolar transcription factor 1| Isoform UBF2 of Nucleolar transcription factor 1	Nucleolar transcription factor 1	fibrillar center [GO:0001650]| nucleolus [GO:0005730]| nucleoplasm [GO:0005654]| nucleus [GO:0005634]	positive regulation of transcription by RNA polymerase I [GO:0045943]| termination of RNA polymerase I transcription [GO:0006363]| transcription by RNA polymerase I [GO:0006360]| transcription initiation from RNA polymerase I promoter [GO:0006361]	chromatin binding [GO:0003682]| RNA binding [GO:0003723]| RNA polymerase I cis-regulatory region sequence-specific DNA binding [GO:0001165]| RNA polymerase I core promoter sequence-specific DNA binding [GO:0001164]| RNA polymerase I general transcription initiation factor activity [GO:0001181]| scaffold protein binding [GO:0097110]	P17480
Q06187	0.198254	0.921793	-0.317276	0.250232	12.8178	0.760715	-1.05264	0.082379	0.0522657	0.839322	-0.156333	-0.0423333	-2.3918	0.211467	0.497575	-0.207536	0.0749434	-1.06499	-0.30792	0.301746	-1.15788	0.795899	0.0387638	Q06187	BTK	Q06187_BTK	Q06187	BTK	1	75	40	40	Q06187|Q06187-2|U3NG26|Q5JY90	HUMAN	76964.5	70.4	729	729.1	662.67	662.67	693|659	Isoform BTK-C of Tyrosine-protein kinase BTK| Tyrosine-protein kinase BTK	Tyrosine-protein kinase BTK	cytoplasm [GO:0005737]| cytoplasmic vesicle [GO:0031410]| cytosol [GO:0005829]| membrane raft [GO:0045121]| nucleus [GO:0005634]| perinuclear region of cytoplasm [GO:0048471]| plasma membrane [GO:0005886]	adaptive immune response [GO:0002250]| apoptotic signaling pathway [GO:0097190]| B cell activation [GO:0042113]| B cell affinity maturation [GO:0002344]| B cell receptor signaling pathway [GO:0050853]| calcium-mediated signaling [GO:0019722]| cell maturation [GO:0048469]| cellular response to interleukin-7 [GO:0098761]| cellular response to molecule of fungal origin [GO:0071226]| cellular response to reactive oxygen species [GO:0034614]| Fc-epsilon receptor signaling pathway [GO:0038095]| G protein-coupled receptor signaling pathway [GO:0007186]| histamine secretion by mast cell [GO:0002553]| I-kappaB kinase/NF-kappaB signaling [GO:0007249]| innate immune response [GO:0045087]| intracellular signal transduction [GO:0035556]| mesoderm development [GO:0007498]| MyD88-dependent toll-like receptor signaling pathway [GO:0002755]| negative regulation of B cell proliferation [GO:0030889]| negative regulation of cytokine production [GO:0001818]| peptidyl-tyrosine phosphorylation [GO:0018108]| positive regulation of B cell differentiation [GO:0045579]| positive regulation of NF-kappaB transcription factor activity [GO:0051092]| positive regulation of type I hypersensitivity [GO:0001812]| positive regulation of type III hypersensitivity [GO:0001805]| protein autophosphorylation [GO:0046777]| protein phosphorylation [GO:0006468]| regulation of B cell apoptotic process [GO:0002902]| regulation of B cell cytokine production [GO:0002721]	ATP binding [GO:0005524]| identical protein binding [GO:0042802]| metal ion binding [GO:0046872]| non-membrane spanning protein tyrosine kinase activity [GO:0004715]| phosphatidylinositol-3,4,5-trisphosphate binding [GO:0005547]| phospholipase activator activity [GO:0016004]| phospholipase binding [GO:0043274]| protein tyrosine kinase activity [GO:0004713]| transmembrane receptor protein tyrosine kinase activity [GO:0004714]	Q06187
Q9BZH6	0.394252	0.295052	-0.504753	0.0910442	7.28902	10.2314	-0.551273	0.640321	0.18668	0.0948106	-0.112	0.000333333	-1.48301	1.9709	0.39806	0.0345893	0.587057	-0.674491	-1.21702	0.248497	-0.449661	-0.512613	-0.209325	Q9BZH6	WDR11	Q9BZH6_WDR11	Q9BZH6	WDR11	1	54	39	39	Q9BZH6|S4R3P9|S4R451	HUMAN	138508	43.2	730	730.1	661.71	661.71	1224	WD repeat-containing protein 11	WD repeat-containing protein 11	axoneme [GO:0005930]| ciliary basal body [GO:0036064]| cytoplasm [GO:0005737]| cytoplasmic vesicle [GO:0031410]| cytosol [GO:0005829]| lysosomal membrane [GO:0005765]| membrane [GO:0016020]| microtubule cytoskeleton [GO:0015630]| nucleus [GO:0005634]| trans-Golgi network [GO:0005802]	cilium assembly [GO:0060271]| head development [GO:0060322]| heart development [GO:0007507]| intracellular protein transport [GO:0006886]| multicellular organism growth [GO:0035264]| regulation of smoothened signaling pathway [GO:0008589]| vesicle tethering to Golgi [GO:0099041]		Q9BZH6
P23634-6	0.380621	0.977048	0.184441	0.424571	7.57328	0.226634	-0.503746	-0.0234856	0.174853	0.949154	-0.104	-0.051	-1.53044	-0.0664012	0.0663434	0.121062	0.462151	-0.106499	-0.0733142	0.70999	-0.022483	0.71496	0.472919	P23634	ATP2B4	P23634-6_ATP2B4	P23634-6	ATP2B4	1	72	42	27	P23634-6|P23634-7|P23634|P23634-8|P23634-2|P23634-4|P23634-3|P23634-5|Q16720-2|Q16720-5|Q16720-3|Q16720-6|Q16720-7|Q16720-8|Q01814-2|A0A2U3TZI3|Q01814-3|Q01814-7|A0A2U3U055|Q01814-4	HUMAN	135126	38.7	731	731.1	661.58	426.81	1241|1229|1205|1193|1170|1158|1134|1122	Plasma membrane calcium-transporting ATPase 4| Isoform ZD of Plasma membrane calcium-transporting ATPase 4| Isoform XB of Plasma membrane calcium-transporting ATPase 4| Isoform ZB of Plasma membrane calcium-transporting ATPase 4| Isoform XA of Plasma membrane calcium-transporting ATPase 4| Isoform ZA of Plasma membrane calcium-transporting ATPase 4| Isoform XK of Plasma membrane calcium-transporting ATPase 4| Isoform ZK of Plasma membrane calcium-transporting ATPase 4	Isoform XB of Plasma membrane calcium-transporting ATPase 4	basolateral plasma membrane [GO:0016323]| caveola [GO:0005901]| glutamatergic synapse [GO:0098978]| integral component of plasma membrane [GO:0005887]| integral component of presynaptic active zone membrane [GO:0099059]| intracellular membrane-bounded organelle [GO:0043231]| membrane [GO:0016020]| membrane raft [GO:0045121]| neuron projection [GO:0043005]| plasma membrane [GO:0005886]| protein-containing complex [GO:0032991]| sperm flagellum [GO:0036126]| sperm principal piece [GO:0097228]| T-tubule [GO:0030315]| Z disc [GO:0030018]	calcium ion export [GO:1901660]| calcium ion import across plasma membrane [GO:0098703]| calcium ion transmembrane import into cytosol [GO:0097553]| calcium ion transmembrane transport [GO:0070588]| cellular calcium ion homeostasis [GO:0006874]| cellular response to acetylcholine [GO:1905145]| cellular response to epinephrine stimulus [GO:0071872]| flagellated sperm motility [GO:0030317]| hippocampus development [GO:0021766]| ion transmembrane transport [GO:0034220]| negative regulation of adenylate cyclase-activating adrenergic receptor signaling pathway involved in heart process [GO:0140199]| negative regulation of angiogenesis [GO:0016525]| negative regulation of arginine catabolic process [GO:1900082]| negative regulation of blood vessel endothelial cell migration [GO:0043537]| negative regulation of calcineurin-NFAT signaling cascade [GO:0070885]| negative regulation of cardiac muscle hypertrophy in response to stress [GO:1903243]| negative regulation of cellular response to vascular endothelial growth factor stimulus [GO:1902548]| negative regulation of citrulline biosynthetic process [GO:1903249]| negative regulation of gene expression [GO:0010629]| negative regulation of nitric oxide biosynthetic process [GO:0045019]| negative regulation of nitric oxide mediated signal transduction [GO:0010751]| negative regulation of nitric-oxide synthase activity [GO:0051001]| negative regulation of peptidyl-cysteine S-nitrosylation [GO:1902083]| negative regulation of the force of heart contraction [GO:0098736]| neural retina development [GO:0003407]| positive regulation of cAMP-dependent protein kinase activity [GO:2000481]| positive regulation of peptidyl-serine phosphorylation [GO:0033138]| positive regulation of protein localization to plasma membrane [GO:1903078]| regulation of cardiac conduction [GO:1903779]| regulation of cell cycle G1/S phase transition [GO:1902806]| regulation of cytosolic calcium ion concentration [GO:0051480]| regulation of sodium ion transmembrane transport [GO:1902305]| regulation of transcription by RNA polymerase II [GO:0006357]| response to hydrostatic pressure [GO:0051599]| spermatogenesis [GO:0007283]| transport across blood-brain barrier [GO:0150104]| urinary bladder smooth muscle contraction [GO:0014832]	ATPase-coupled cation transmembrane transporter activity [GO:0019829]| ATP binding [GO:0005524]| calcium-dependent protein binding [GO:0048306]| calcium ion transmembrane transporter activity [GO:0015085]| calmodulin binding [GO:0005516]| metal ion binding [GO:0046872]| nitric-oxide synthase binding [GO:0050998]| nitric-oxide synthase inhibitor activity [GO:0036487]| PDZ domain binding [GO:0030165]| protein kinase binding [GO:0019901]| protein phosphatase 2B binding [GO:0030346]| P-type calcium transporter activity [GO:0005388]| scaffold protein binding [GO:0097110]| sodium channel regulator activity [GO:0017080]	P23634-6
P20020-1	0.110195	0.299593	-0.299273	-0.553111	17.7243	10.1142	1.15795	0.650268	0.0168876	0.0974058	0.014	-0.00533333	3.23176	1.95166	0.0221145	-1.00309	-0.262302	0.212997	-0.0146628	-0.443744	0.640766	-1.0657	-0.565952	P20020	ATP2B1	P20020-1_ATP2B1	P20020-1	ATP2B1	1	30	41	23	P20020-1|P20020-4|P20020|P20020-6|P20020-2|P20020-5|E7ERY9	HUMAN	139723	35.5	731	731.2	586.33	322.75	1258|1249|1220|1184|1176|1171	Isoform D of Plasma membrane calcium-transporting ATPase 1| Isoform C of Plasma membrane calcium-transporting ATPase 1| Plasma membrane calcium-transporting ATPase 1| Isoform K of Plasma membrane calcium-transporting ATPase 1| Isoform A of Plasma membrane calcium-transporting ATPase 1| Isoform E of Plasma membrane calcium-transporting ATPase 1	Isoform D of Plasma membrane calcium-transporting ATPase 1	apical plasma membrane [GO:0016324]| basolateral plasma membrane [GO:0016323]| cytoplasmic side of plasma membrane [GO:0009898]| dendritic spine membrane [GO:0032591]| extracellular exosome [GO:0070062]| GABA-ergic synapse [GO:0098982]| glutamatergic synapse [GO:0098978]| immunological synapse [GO:0001772]| integral component of plasma membrane [GO:0005887]| integral component of presynaptic active zone membrane [GO:0099059]| intracellular membrane-bounded organelle [GO:0043231]| membrane [GO:0016020]| membrane raft [GO:0045121]| neuronal cell body membrane [GO:0032809]| nucleoplasm [GO:0005654]| plasma membrane [GO:0005886]	aging [GO:0007568]| brain development [GO:0007420]| calcium ion export across plasma membrane [GO:1990034]| cellular calcium ion homeostasis [GO:0006874]| cellular response to corticosterone stimulus [GO:0071386]| cellular response to vitamin D [GO:0071305]| ion transmembrane transport [GO:0034220]| negative regulation of cytokine production [GO:0001818]| negative regulation of cytosolic calcium ion concentration [GO:0051481]| neural retina development [GO:0003407]| positive regulation of bone mineralization [GO:0030501]| positive regulation of calcium ion transport [GO:0051928]| regulation of blood pressure [GO:0008217]| regulation of cardiac conduction [GO:1903779]| regulation of cellular response to insulin stimulus [GO:1900076]| regulation of cytosolic calcium ion concentration [GO:0051480]| regulation of vascular associated smooth muscle contraction [GO:0003056]| response to cold [GO:0009409]	ATPase activity [GO:0016887]| ATPase-coupled cation transmembrane transporter activity [GO:0019829]| ATP binding [GO:0005524]| calcium ion transmembrane transporter activity [GO:0015085]| calmodulin binding [GO:0005516]| metal ion binding [GO:0046872]| PDZ domain binding [GO:0030165]| P-type calcium transporter activity [GO:0005388]| P-type calcium transporter activity involved in regulation of presynaptic cytosolic calcium ion concentration [GO:1905056]	P20020-1
P08670	0.0296469	0.0695575	0.65323	-1.48431	29.8818	23.6725	2.06771	-2.20737	0.00102758	0.00429291	0.0886667	-0.213	5.76969	-4.39145	-2.44365	-0.588018	-1.82362	1.41998	2.06746	-3.4967	1.57381	-0.0809389	-0.472919	P08670	VIM	P08670_VIM	P08670	VIM	1	126	41	41	P08670|B0YJC4|B0YJC5|P41219-2|P41219|P17661|P12036|P12036-2|P07197|E7ESP9|E7EMV2|P07196|P07197-2|Q16352	HUMAN	53707.8	77.4	733	733.1	661.39	661.39	466	Vimentin	Vimentin	cell leading edge [GO:0031252]| cytoplasm [GO:0005737]| cytoskeleton [GO:0005856]| cytosol [GO:0005829]| extracellular exosome [GO:0070062]| focal adhesion [GO:0005925]| intermediate filament [GO:0005882]| intermediate filament cytoskeleton [GO:0045111]| microtubule organizing center [GO:0005815]| neuron projection [GO:0043005]| nuclear matrix [GO:0016363]| peroxisome [GO:0005777]| phagocytic vesicle [GO:0045335]| plasma membrane [GO:0005886]| polysome [GO:0005844]| ribonucleoprotein complex [GO:1990904]	aggrephagy [GO:0035973]| astrocyte development [GO:0014002]| Bergmann glial cell differentiation [GO:0060020]| cellular response to interferon-gamma [GO:0071346]| cellular response to lipopolysaccharide [GO:0071222]| cellular response to muramyl dipeptide [GO:0071225]| cytokine-mediated signaling pathway [GO:0019221]| intermediate filament organization [GO:0045109]| lens fiber cell development [GO:0070307]| muscle filament sliding [GO:0030049]| negative regulation of neuron projection development [GO:0010977]| positive regulation of collagen biosynthetic process [GO:0032967]| positive regulation of translation [GO:0045727]| regulation of mRNA stability [GO:0043488]| SMAD protein signal transduction [GO:0060395]| viral process [GO:0016032]	double-stranded RNA binding [GO:0003725]| identical protein binding [GO:0042802]| keratin filament binding [GO:1990254]| protein domain specific binding [GO:0019904]| scaffold protein binding [GO:0097110]| structural constituent of cytoskeleton [GO:0005200]| structural constituent of eye lens [GO:0005212]	P08670
Q9UGP8	0.943864	0.541015	-0.263056	-0.0226383	0.49395	5.22612	-0.0558405	0.424994	0.892493	0.300184	-0.0726667	-0.0233333	-0.140755	1.13055	-0.331717	-0.172946	0.262302	0.22483	-0.850445	0.638991	-0.247313	-0.431674	-0.100786	Q9UGP8	SEC63	Q9UGP8_SEC63	Q9UGP8	SEC63	1	61	38	38	Q9UGP8	HUMAN	88394.7	52.2	734	734.1	661.27	661.27	760	Translocation protein SEC63 homolog	Translocation protein SEC63 homolog	endoplasmic reticulum [GO:0005783]| integral component of membrane [GO:0016021]| membrane [GO:0016020]| Sec62/Sec63 complex [GO:0031207]	liver development [GO:0001889]| multicellular organism aging [GO:0010259]| nitrogen compound metabolic process [GO:0006807]| posttranslational protein targeting to endoplasmic reticulum membrane [GO:0006620]| posttranslational protein targeting to membrane, translocation [GO:0031204]| protein targeting to membrane [GO:0006612]| SRP-dependent cotranslational protein targeting to membrane [GO:0006614]	protein transmembrane transporter activity [GO:0008320]| RNA binding [GO:0003723]| signaling receptor activity [GO:0038023]	Q9UGP8
Q5THJ4	0.410586	0.641706	0.27898	0.369577	6.97067	3.84668	-0.463552	-0.282359	0.200878	0.412413	-0.0996667	-0.067	-1.42961	-0.878688	0.0442289	0.25942	0.374717	0.153831	0.0439885	0.266246	-0.0562076	0.768919	0.50393	Q5THJ4	VPS13D	Q5THJ4_VPS13D	Q5THJ4	VPS13D	1	66	58	58	Q5THJ4|Q5THJ4-2	HUMAN	495672	15.2	735	735.1	661.1	661.1	4388|4363	Vacuolar protein sorting-associated protein 13D| Isoform 2 of Vacuolar protein sorting-associated protein 13D	Vacuolar protein sorting-associated protein 13D	extracellular exosome [GO:0070062]| extrinsic component of membrane [GO:0019898]	mitochondrion organization [GO:0007005]| positive regulation of mitophagy [GO:1901526]| protein retention in Golgi apparatus [GO:0045053]| protein targeting to vacuole [GO:0006623]		Q5THJ4
Q9NXF1	0.0926466	0.581874	-1.07354	-0.197202	19.213	4.64722	-1.39853	0.35414	0.0119866	0.342987	-0.182	-0.026	-3.50172	1.02682	-0.375946	-0.172946	0.262302	-1.37265	-2.36072	0.0532493	-1.58505	-0.647511	-0.302358	Q9NXF1	TEX10	Q9NXF1_TEX10	Q9NXF1	TEX10	1	58	42	42	Q9NXF1|Q9NXF1-2	HUMAN	106414	48.6	736	736.1	661.08	661.08	929|913	Testis-expressed protein 10| Isoform 2 of Testis-expressed protein 10	Testis-expressed protein 10	mitochondrion [GO:0005739]| MLL1 complex [GO:0071339]| nucleolus [GO:0005730]| nucleoplasm [GO:0005654]| nucleus [GO:0005634]	rRNA processing [GO:0006364]		Q9NXF1
Q8IY81	0.205245	0.299593	-0.519694	-0.595761	12.5342	10.1117	0.777892	0.625758	0.0557925	0.0974613	-0.021	-0.00766667	2.34492	1.95126	-0.0663434	-1.03768	-0.249811	-0.366828	0.131966	-0.532493	-0.157381	-0.998246	-0.689996	Q8IY81	FTSJ3	Q8IY81_FTSJ3	Q8IY81	FTSJ3	1	60	37	37	Q8IY81	HUMAN	96956.1	50.7	737	737.1	660.87	660.87	847	pre-rRNA 2'-O-ribose RNA methyltransferase FTSJ3	pre-rRNA 2'-O-ribose RNA methyltransferase FTSJ3	chromosome [GO:0005694]| nucleolus [GO:0005730]| nucleoplasm [GO:0005654]| preribosome, large subunit precursor [GO:0030687]| preribosome, small subunit precursor [GO:0030688]	enzyme-directed rRNA 2'-O-methylation [GO:0000453]| maturation of 5.8S rRNA from tricistronic rRNA transcript (SSU-rRNA, 5.8S rRNA, LSU-rRNA) [GO:0000466]| maturation of LSU-rRNA from tricistronic rRNA transcript (SSU-rRNA, 5.8S rRNA, LSU-rRNA) [GO:0000463]| RNA methylation [GO:0001510]| rRNA methylation [GO:0031167]	RNA 2'-O-methyltransferase activity [GO:0062105]| RNA binding [GO:0003723]| RNA methyltransferase activity [GO:0008173]| rRNA (guanine) methyltransferase activity [GO:0016435]| rRNA (uridine-2'-O-)-methyltransferase activity [GO:0008650]	Q8IY81
Q15437	0.875513	0.992136	-0.0290091	-0.0897953	1.13502	0.0730273	0.129909	0.0083365	0.770013	0.983325	-0.065	-0.0536667	0.30536	0.0217591	-0.19903	-0.449661	-0.199849	0.0354995	0.454548	0.141998	-0.382211	0.485633	-0.317863	Q15437	SEC23B	Q15437_SEC23B	Q15437	SEC23B	1	84	35	32	Q15437|A0A2R8YFH5	HUMAN	87447.6	63.4	738	738.1	660.83	602.05	767	Protein transport protein Sec23B	Protein transport protein Sec23B	COPII vesicle coat [GO:0030127]| cytosol [GO:0005829]| endomembrane system [GO:0012505]| endoplasmic reticulum [GO:0005783]| endoplasmic reticulum exit site [GO:0070971]| endoplasmic reticulum membrane [GO:0005789]| perinuclear region of cytoplasm [GO:0048471]	COPII-coated vesicle cargo loading [GO:0090110]| intracellular protein transport [GO:0006886]	GTPase activator activity [GO:0005096]| zinc ion binding [GO:0008270]	Q15437
Q15436	0.0759142	0.159174	0.157449	0.366404	20.8428	15.8543	-1.32012	-0.902208	0.00823616	0.0259761	-0.162667	-0.106333	-3.8078	-2.91261	0.154801	0.70908	-0.124906	-0.899321	-0.439885	-0.283996	-0.168623	0.836369	0.907074	Q15436	SEC23A	Q15436_SEC23A	Q15436	SEC23A	1	46	30	27	Q15436|F5H365|Q15436-2|G3V1W4|G3V4Q2|G3V5X8	HUMAN	87072.1	50.4	738	738.2	525.68	466.9	765|563	Protein transport protein Sec23A| Isoform 2 of Protein transport protein Sec23A	Protein transport protein Sec23A	COPII vesicle coat [GO:0030127]| cytosol [GO:0005829]| endoplasmic reticulum exit site [GO:0070971]| endoplasmic reticulum membrane [GO:0005789]| ER to Golgi transport vesicle membrane [GO:0012507]| extrinsic component of membrane [GO:0019898]| Golgi membrane [GO:0000139]| perinuclear region of cytoplasm [GO:0048471]	antigen processing and presentation of exogenous peptide antigen via MHC class II [GO:0019886]| antigen processing and presentation of peptide antigen via MHC class I [GO:0002474]| COPII-coated vesicle cargo loading [GO:0090110]| COPII vesicle coating [GO:0048208]| endoplasmic reticulum to Golgi vesicle-mediated transport [GO:0006888]| intracellular protein transport [GO:0006886]| protein localization to plasma membrane [GO:0072659]	GTPase activator activity [GO:0005096]| zinc ion binding [GO:0008270]	Q15436
Q14166	0.162839	0.228598	-0.769378	0.200558	14.3701	12.4772	-0.994384	0.945487	0.0365583	0.0565307	-0.156333	0.0143333	-2.65093	2.34081	0.210087	-0.553428	0.88683	-1.30165	-1.07039	0.922987	-1.42767	0.256306	-0.519435	Q14166	TTLL12	Q14166_TTLL12	Q14166	TTLL12	1	76	34	34	Q14166|V9GY16	HUMAN	75201	72.8	739	739.1	660.18	660.18	644	Tubulin--tyrosine ligase-like protein 12	Tubulin--tyrosine ligase-like protein 12	cytoplasm [GO:0005737]| microtubule organizing center [GO:0005815]| midbody [GO:0030496]| nucleus [GO:0005634]| spindle [GO:0005819]	histone lysine methylation [GO:0034968]| innate immune response [GO:0045087]| negative regulation of type I interferon-mediated signaling pathway [GO:0060339]| protein phosphopantetheinylation [GO:0018215]| regulation of mitotic cell cycle [GO:0007346]	ATP binding [GO:0005524]| H4K20me3 modified histone binding [GO:1990889]| tubulin binding [GO:0015631]	Q14166
Q9H270	0.145905	0.574821	-0.229197	0.423072	15.3537	4.76421	-0.944282	0.360257	0.0291496	0.333871	-0.140333	-0.017	-2.81787	1.04799	0.939864	0.432366	0.337245	-0.887488	-0.733142	0.532493	-0.483385	0.350735	-0.0542694	Q9H270	VPS11	Q9H270_VPS11	Q9H270	VPS11	1	60	43	43	Q9H270|A0A087WXL6|B7Z879|A0A0G2JS92	HUMAN	109147	47.7	740	740.1	660.04	660.04	941	Vacuolar protein sorting-associated protein 11 homolog	Vacuolar protein sorting-associated protein 11 homolog	autophagosome [GO:0005776]| clathrin-coated vesicle [GO:0030136]| early endosome [GO:0005769]| endocytic vesicle [GO:0030139]| endosome [GO:0005768]| HOPS complex [GO:0030897]| late endosome [GO:0005770]| late endosome membrane [GO:0031902]| lysosomal membrane [GO:0005765]| lysosome [GO:0005764]	autophagy [GO:0006914]| endosomal vesicle fusion [GO:0034058]| endosome organization [GO:0007032]| endosome to lysosome transport [GO:0008333]| intracellular protein transport [GO:0006886]| negative regulation of intracellular estrogen receptor signaling pathway [GO:0033147]| positive regulation of cellular protein catabolic process [GO:1903364]| positive regulation of early endosome to late endosome transport [GO:2000643]| positive regulation of protein targeting to mitochondrion [GO:1903955]| protein ubiquitination [GO:0016567]| regulation of organelle assembly [GO:1902115]| regulation of protein stability [GO:0031647]| regulation of SNARE complex assembly [GO:0035542]| vacuole organization [GO:0007033]| vesicle docking involved in exocytosis [GO:0006904]	metal ion binding [GO:0046872]| nucleotide binding [GO:0000166]| protein domain specific binding [GO:0019904]| protein-macromolecule adaptor activity [GO:0030674]| syntaxin binding [GO:0019905]| ubiquitin protein ligase activity [GO:0061630]	Q9H270
P55160	0.0584978	0.0151237	1.21221	0.857457	23.1291	39.0592	-2.10101	-2.81051	0.00486504	0.000124189	-0.206	-0.239333	-4.25844	-8.49094	-0.807177	2.14453	-0.374717	0.816489	0.41056	-0.461494	-0.74194	2.07743	2.56617	P55160	NCKAP1L	P55160_NCKAP1L	P55160	NCKAP1L	1	61	42	42	P55160|P55160-2|F8W050	HUMAN	129634	44.5	741	741.1	659.23	659.23	1127|1077	Nck-associated protein 1-like| Isoform 2 of Nck-associated protein 1-like	Nck-associated protein 1-like	cytosol [GO:0005829]| extracellular exosome [GO:0070062]| ficolin-1-rich granule membrane [GO:0101003]| integral component of plasma membrane [GO:0005887]| membrane [GO:0016020]| plasma membrane [GO:0005886]| SCAR complex [GO:0031209]| secretory granule membrane [GO:0030667]	actin polymerization-dependent cell motility [GO:0070358]| B cell homeostasis [GO:0001782]| B cell receptor signaling pathway [GO:0050853]| cell migration [GO:0016477]| cell morphogenesis [GO:0000902]| cell projection assembly [GO:0030031]| chemotaxis [GO:0006935]| cortical actin cytoskeleton organization [GO:0030866]| erythrocyte development [GO:0048821]| erythrocyte homeostasis [GO:0034101]| Fc-gamma receptor signaling pathway involved in phagocytosis [GO:0038096]| maintenance of cell polarity [GO:0030011]| myeloid cell homeostasis [GO:0002262]| negative regulation of apoptotic process [GO:0043066]| negative regulation of interleukin-17 production [GO:0032700]| negative regulation of interleukin-6 production [GO:0032715]| negative regulation of myosin-light-chain-phosphatase activity [GO:0035509]| neuron projection morphogenesis [GO:0048812]| neutrophil chemotaxis [GO:0030593]| neutrophil degranulation [GO:0043312]| positive regulation of actin filament polymerization [GO:0030838]| positive regulation of B cell differentiation [GO:0045579]| positive regulation of B cell proliferation [GO:0030890]| positive regulation of CD4-positive, alpha-beta T cell differentiation [GO:0043372]| positive regulation of CD8-positive, alpha-beta T cell differentiation [GO:0043378]| positive regulation of cell adhesion mediated by integrin [GO:0033630]| positive regulation of erythrocyte differentiation [GO:0045648]| positive regulation of gamma-delta T cell differentiation [GO:0045588]| positive regulation of lymphocyte differentiation [GO:0045621]| positive regulation of neutrophil chemotaxis [GO:0090023]| positive regulation of phagocytosis, engulfment [GO:0060100]| positive regulation of phosphorylation [GO:0042327]| positive regulation of T cell proliferation [GO:0042102]| protein-containing complex assembly [GO:0065003]| response to drug [GO:0042493]| T cell homeostasis [GO:0043029]| vascular endothelial growth factor receptor signaling pathway [GO:0048010]	GTPase activator activity [GO:0005096]| protein-containing complex binding [GO:0044877]| protein kinase activator activity [GO:0030295]	P55160
Q14258	0.440239	0.529291	-0.380166	-0.344194	6.40304	5.40045	-0.443169	-0.371224	0.228927	0.288373	-0.104	-0.078	-1.33352	-1.16133	-0.751891	-0.103768	-0.287283	-0.591659	-0.865108	-0.550242	-0.348487	-0.364225	-0.00775277	Q14258	TRIM25	Q14258_TRIM25	Q14258	TRIM25	1	71	37	37	Q14258|A0A3B3IUA7	HUMAN	72626.7	72.2	742	742.1	658.9	658.9	630	E3 ubiquitin/ISG15 ligase TRIM25	E3 ubiquitin/ISG15 ligase TRIM25	cytoplasmic stress granule [GO:0010494]| cytosol [GO:0005829]| nuclear body [GO:0016604]| nucleoplasm [GO:0005654]	cellular response to leukemia inhibitory factor [GO:1990830]| defense response to virus [GO:0051607]| innate immune response [GO:0045087]| interferon-gamma-mediated signaling pathway [GO:0060333]| negative regulation of type I interferon production [GO:0032480]| negative regulation of viral entry into host cell [GO:0046597]| negative regulation of viral release from host cell [GO:1902187]| positive regulation of DNA-binding transcription factor activity [GO:0051091]| positive regulation of I-kappaB kinase/NF-kappaB signaling [GO:0043123]| positive regulation of NF-kappaB transcription factor activity [GO:0051092]| protein monoubiquitination [GO:0006513]| regulation of protein localization [GO:0032880]| regulation of viral entry into host cell [GO:0046596]| regulation of viral release from host cell [GO:1902186]| response to estrogen [GO:0043627]| response to vitamin D [GO:0033280]| translesion synthesis [GO:0019985]| ubiquitin-dependent ERAD pathway [GO:0030433]| ubiquitin-dependent protein catabolic process [GO:0006511]| viral process [GO:0016032]	cadherin binding [GO:0045296]| ligase activity [GO:0016874]| metal ion binding [GO:0046872]| RIG-I binding [GO:0039552]| RNA binding [GO:0003723]| transcription coactivator activity [GO:0003713]| ubiquitin protein ligase activity [GO:0061630]	Q14258
F5GX28	0.992563	0.261237	0.306803	0.683384	0.0833066	11.3069	-0.00860419	0.744559	0.981001	0.0740138	-0.0623333	0.00966667	-0.0247832	2.14753	0.707662	0.553428	1.19909	0.603492	0.146628	1.26023	0.157381	0	0.379886	F5GX28	KDM4B	F5GX28_KDM4B	F5GX28	KDM4B	1	58	40	39	F5GX28|A0A0C4DFL8|O94953|O94953-2|A0A1W2PPD8|B2RXH2	HUMAN	127964	45.3	743	743.1	658.8	624.57	1130	[Histone H3]-trimethyl-L-lysine(9) demethylase	[Histone H3]-trimethyl-L-lysine(9) demethylase	cytosol [GO:0005829]| nucleoplasm [GO:0005654]| pericentric heterochromatin [GO:0005721]	histone H3-K36 demethylation [GO:0070544]| negative regulation of histone H3-K9 trimethylation [GO:1900113]	dioxygenase activity [GO:0051213]| histone demethylase activity (H3-K9 specific) [GO:0032454]| metal ion binding [GO:0046872]	F5GX28
Q9H3R0	0.672062	0.531614	0.266791	0.337396	3.20967	5.36547	0.346378	0.487589	0.477566	0.290705	-0.039	-0.0103333	0.755312	1.15517	1.02832	-0.22483	0.324755	0.201164	0.0733142	0.390495	1.04546	0.71496	-0.209325	Q9H3R0	KDM4C	Q9H3R0_KDM4C	Q9H3R0	KDM4C	1	30	30	28	Q9H3R0|Q9H3R0-2|C9J879|Q9H3R0-4|Q9H3R0-3|F8WCN1|B0QZ60	HUMAN	122034	32.5	743	743.2	474.24	432.3	1056|1047|835|813	Lysine-specific demethylase 4C| Isoform 2 of Lysine-specific demethylase 4C| Isoform 4 of Lysine-specific demethylase 4C| Isoform 3 of Lysine-specific demethylase 4C	Lysine-specific demethylase 4C	chromatin [GO:0000785]| nucleoplasm [GO:0005654]| nucleus [GO:0005634]	chromatin remodeling [GO:0006338]| histone H3-K36 demethylation [GO:0070544]| histone H3-K9 demethylation [GO:0033169]| positive regulation of cell population proliferation [GO:0008284]| positive regulation of gene expression [GO:0010628]| positive regulation of neuron differentiation [GO:0045666]| regulation of androgen receptor signaling pathway [GO:0060765]| regulation of transcription by RNA polymerase II [GO:0006357]	androgen receptor binding [GO:0050681]| chromatin binding [GO:0003682]| enzyme binding [GO:0019899]| histone demethylase activity [GO:0032452]| histone demethylase activity (H3-K36 specific) [GO:0051864]| histone demethylase activity (H3-K9 specific) [GO:0032454]| zinc ion binding [GO:0008270]	Q9H3R0
Q8TCS8	0.632595	0.608151	-1.02646	-0.672251	3.70879	4.30219	-0.332359	0.376056	0.425717	0.371348	-0.111333	-0.035	-0.851904	0.963726	-0.630262	-1.17604	-0.786906	-0.863821	-1.12904	-0.0354995	-1.58505	-0.404694	-1.00011	Q8TCS8	PNPT1	Q8TCS8_PNPT1	Q8TCS8	PNPT1	1	69	39	39	Q8TCS8|H7BXF6|F8WBI3	HUMAN	86576.7	57.2	744	744.1	658.74	658.74	783	Polyribonucleotide nucleotidyltransferase 1, mitochondrial	Polyribonucleotide nucleotidyltransferase 1, mitochondrial	cytoplasm [GO:0005737]| cytosol [GO:0005829]| endoplasmic reticulum membrane [GO:0005789]| mitochondrial degradosome [GO:0045025]| mitochondrial intermembrane space [GO:0005758]| mitochondrial matrix [GO:0005759]| mitochondrion [GO:0005739]| nucleus [GO:0005634]| polysomal ribosome [GO:0042788]	cellular response to interferon-beta [GO:0035458]| cellular response to oxidative stress [GO:0034599]| liver regeneration [GO:0097421]| mitochondrial mRNA catabolic process [GO:0000958]| mitochondrial mRNA polyadenylation [GO:0097222]| mitochondrial RNA 3'-end processing [GO:0000965]| mitochondrial RNA 5'-end processing [GO:0000964]| mitochondrial RNA catabolic process [GO:0000957]| mitochondrion morphogenesis [GO:0070584]| mitotic cell cycle arrest [GO:0071850]| mRNA catabolic process [GO:0006402]| negative regulation of growth [GO:0045926]| nuclear polyadenylation-dependent mRNA catabolic process [GO:0071042]| positive regulation of miRNA catabolic process [GO:2000627]| positive regulation of mitochondrial RNA catabolic process [GO:0000962]| positive regulation of mRNA catabolic process [GO:0061014]| protein homooligomerization [GO:0051260]| protein homotrimerization [GO:0070207]| regulation of cellular respiration [GO:0043457]| regulation of cellular senescence [GO:2000772]| response to cAMP [GO:0051591]| response to growth hormone [GO:0060416]| RNA catabolic process [GO:0006401]| RNA import into mitochondrion [GO:0035927]| RNA polyadenylation [GO:0043631]| rRNA import into mitochondrion [GO:0035928]	3'-5'-exoribonuclease activity [GO:0000175]| miRNA binding [GO:0035198]| poly(G) binding [GO:0034046]| poly(U) RNA binding [GO:0008266]| polyribonucleotide nucleotidyltransferase activity [GO:0004654]| RNA binding [GO:0003723]	Q8TCS8
Q9UHD8	0.825175	0.15625	-0.111393	0.351406	1.62451	16.1093	0.138548	1.06415	0.687937	0.0244946	-0.0593333	0.0293333	0.420885	2.95699	0.508632	-0.242125	1.23657	-0.141998	-0.0293257	0.905238	0.0449661	-0.431674	0.131797	Q9UHD8	SEPTIN9	Q9UHD8_SEPTIN9	Q9UHD8	SEPTIN9	1	100	43	43	Q9UHD8|Q9UHD8-5|Q9UHD8-2|Q9UHD8-7|Q9UHD8-3|Q9UHD8-8|Q9UHD8-9|Q9UHD8-4|A0A6Q8PHC2|K7EQ08	HUMAN	65685.6	76.4	745	745.1	657.91	657.91	586|579|568|567|474|422|362|335	Septin-9| Isoform 5 of Septin-9| Isoform 2 of Septin-9| Isoform 7 of Septin-9| Isoform 8 of Septin-9| Isoform 3 of Septin-9| Isoform 9 of Septin-9| Isoform 4 of Septin-9	Septin-9	actin cytoskeleton [GO:0015629]| axoneme [GO:0005930]| cell division site [GO:0032153]| cytoplasm [GO:0005737]| microtubule [GO:0005874]| microtubule cytoskeleton [GO:0015630]| non-motile cilium [GO:0097730]| perinuclear region of cytoplasm [GO:0048471]| septin complex [GO:0031105]| septin ring [GO:0005940]| stress fiber [GO:0001725]	cellular protein localization [GO:0034613]| cytoskeleton-dependent cytokinesis [GO:0061640]| positive regulation of non-motile cilium assembly [GO:1902857]	cadherin binding [GO:0045296]| GTPase activity [GO:0003924]| GTP binding [GO:0005525]| molecular adaptor activity [GO:0060090]	Q9UHD8
Q9H3S7	0.584596	0.316876	-0.066856	-0.310539	4.30198	9.66854	-0.4344	-0.921767	0.371366	0.107931	-0.103667	-0.120333	-0.962925	-1.87854	-0.530747	0.155652	-1.28653	-0.366828	-0.249268	-0.496993	-0.236072	0.876838	-0.581458	Q9H3S7	PTPN23	Q9H3S7_PTPN23	Q9H3S7	PTPN23	1	60	46	46	Q9H3S7|R4GMM7	HUMAN	179940	31.6	746	746.1	657.38	657.38	1636	Tyrosine-protein phosphatase non-receptor type 23	Tyrosine-protein phosphatase non-receptor type 23	ciliary basal body [GO:0036064]| cytoplasm [GO:0005737]| cytosol [GO:0005829]| early endosome [GO:0005769]| endosome [GO:0005768]| extracellular exosome [GO:0070062]| intracellular membrane-bounded organelle [GO:0043231]| nuclear body [GO:0016604]| nucleoplasm [GO:0005654]| nucleus [GO:0005634]	cellular response to cytokine stimulus [GO:0071345]| cilium assembly [GO:0060271]| early endosome to late endosome transport [GO:0045022]| endocytic recycling [GO:0032456]| negative regulation of epithelial cell migration [GO:0010633]| positive regulation of adherens junction organization [GO:1903393]| positive regulation of early endosome to late endosome transport [GO:2000643]| positive regulation of homophilic cell adhesion [GO:1903387]| positive regulation of Wnt protein secretion [GO:0061357]| protein transport [GO:0015031]| ubiquitin-dependent protein catabolic process via the multivesicular body sorting pathway [GO:0043162]	protein kinase binding [GO:0019901]| protein tyrosine phosphatase activity [GO:0004725]	Q9H3S7
Q9P258	0.233216	0.692301	-0.0552997	0.475411	11.4948	3.21179	-0.798823	0.262599	0.0708801	0.477333	-0.131333	-0.0276667	-2.17397	0.756219	0.387003	-0.0691785	0.811887	-0.449661	-0.161291	0.621241	-0.753181	0.566572	0.534941	Q9P258	RCC2	Q9P258_RCC2	Q9P258	RCC2	1	112	35	35	Q9P258	HUMAN	56825.2	72.4	747	747.1	657	657	522	Protein RCC2	Protein RCC2	chromosome, centromeric core domain [GO:0034506]| cytosol [GO:0005829]| early endosome membrane [GO:0031901]| microtubule [GO:0005874]| midbody [GO:0030496]| mitotic spindle midzone [GO:1990023]| nucleolus [GO:0005730]| plasma membrane [GO:0005886]	activation of GTPase activity [GO:0090630]| cell division [GO:0051301]| chromosome passenger complex localization to kinetochore [GO:0072356]| establishment of protein localization [GO:0045184]| focal adhesion assembly [GO:0048041]| integrin-mediated signaling pathway [GO:0007229]| mitotic spindle organization [GO:0007052]| negative regulation of focal adhesion assembly [GO:0051895]| negative regulation of GTPase activity [GO:0034260]| negative regulation of substrate adhesion-dependent cell spreading [GO:1900025]| positive regulation of attachment of spindle microtubules to kinetochore [GO:0051987]| positive regulation of G2/M transition of mitotic cell cycle [GO:0010971]| regulation of cell migration [GO:0030334]| regulation of fibroblast migration [GO:0010762]| regulation of ruffle assembly [GO:1900027]	guanyl-nucleotide exchange factor activity [GO:0005085]| microtubule binding [GO:0008017]| protein domain specific binding [GO:0019904]| protein kinase binding [GO:0019901]| RNA binding [GO:0003723]| small GTPase binding [GO:0031267]	Q9P258
Q8IY18	0.603779	0.777999	-0.0598638	-0.117882	4.05154	2.23699	0.308098	0.192061	0.393411	0.59745	-0.046	-0.037	0.916502	0.556454	0.0442289	-0.345893	-0.287283	0.118332	0.0293257	0.177498	0.134898	-0.458654	0.162808	Q8IY18	SMC5	Q8IY18_SMC5	Q8IY18	SMC5	1	55	45	45	Q8IY18	HUMAN	130059	43.9	748	748.1	656.77	656.77	1101	Structural maintenance of chromosomes protein 5	Structural maintenance of chromosomes protein 5	cell junction [GO:0030054]| chromosome, centromeric region [GO:0000775]| chromosome, telomeric region [GO:0000781]| cytoplasm [GO:0005737]| interchromatin granule [GO:0035061]| nuclear speck [GO:0016607]| nucleoplasm [GO:0005654]| nucleus [GO:0005634]| PML body [GO:0016605]| sex chromosome [GO:0000803]| site of double-strand break [GO:0035861]| Smc5-Smc6 complex [GO:0030915]	cell division [GO:0051301]| cellular response to DNA damage stimulus [GO:0006974]| cellular senescence [GO:0090398]| chromosome condensation [GO:0030261]| double-strand break repair via homologous recombination [GO:0000724]| internal peptidyl-lysine acetylation [GO:0018393]| mitotic cell cycle phase transition [GO:0044772]| positive regulation of chromosome segregation [GO:0051984]| positive regulation of maintenance of mitotic sister chromatid cohesion [GO:0034184]| protein localization to chromosome, centromeric region [GO:0071459]| sister chromatid cohesion [GO:0007062]| stem cell population maintenance [GO:0019827]| telomere maintenance via recombination [GO:0000722]	ATPase activity [GO:0016887]| ATP binding [GO:0005524]	Q8IY18
Q04446	0.430973	0.497243	0.325333	0.871694	6.60061	5.90867	-0.570184	0.522538	0.218746	0.256527	-0.106	0.00333333	-1.36711	1.25001	1.58118	0.657196	1.03672	-0.22483	0.469211	0.780989	-0.123657	0.0809389	1.09314	Q04446	GBE1	Q04446_GBE1	Q04446	GBE1	1	75	40	40	Q04446|E9PGM4	HUMAN	80928.8	62.2	749	749.1	656.08	656.08	702	1,4-alpha-glucan-branching enzyme	1,4-alpha-glucan-branching enzyme	cytoplasm [GO:0005737]| cytosol [GO:0005829]| extracellular exosome [GO:0070062]	carbohydrate metabolic process [GO:0005975]| generation of precursor metabolites and energy [GO:0006091]| glycogen biosynthetic process [GO:0005978]| glycogen metabolic process [GO:0005977]| negative regulation of neuron apoptotic process [GO:0043524]	1,4-alpha-glucan branching enzyme activity [GO:0003844]| 1,4-alpha-glucan branching enzyme activity (using a glucosylated glycogenin as primer for glycogen synthesis) [GO:0102752]| carbohydrate binding [GO:0030246]| cation binding [GO:0043169]| hydrolase activity, hydrolyzing O-glycosyl compounds [GO:0004553]	Q04446
Q9NQW6	0.0829871	0.124627	1.40319	0.0599163	20.045	17.9638	1.64001	-1.04654	0.00989696	0.0159815	0.0696667	-0.119667	3.65651	-3.28619	-0.276431	0.432366	-0.474642	1.45548	2.78594	-0.638991	2.42817	0.472144	0.845052	Q9NQW6	ANLN	Q9NQW6_ANLN	Q9NQW6	ANLN	1	52	44	44	Q9NQW6|Q9NQW6-2	HUMAN	125566	43.1	750	750.1	655.83	655.83	1124|1087	Anillin| Isoform 2 of Anillin	Anillin	actin cytoskeleton [GO:0015629]| actomyosin contractile ring [GO:0005826]| bleb [GO:0032059]| cell cortex region [GO:0099738]| midbody [GO:0030496]| nucleoplasm [GO:0005654]	actomyosin contractile ring assembly [GO:0000915]| glomerular visceral epithelial cell migration [GO:0090521]| mitotic cytokinesis [GO:0000281]| positive regulation of bleb assembly [GO:1904172]| regulation of exit from mitosis [GO:0007096]| septin ring assembly [GO:0000921]| septin ring organization [GO:0031106]	actin binding [GO:0003779]| cadherin binding [GO:0045296]	Q9NQW6
Q15052	0.674965	0.32029	-0.0221446	0.664076	3.1748	9.58548	-0.329965	1.04248	0.481415	0.110015	-0.0916667	0.0256667	-0.748441	1.86685	0.176916	0.276714	1.5863	0.248497	-0.146628	1.79273	-0.663249	-0.445164	0.596963	Q15052	ARHGEF6	Q15052_ARHGEF6	Q15052	ARHGEF6	1	68	39	32	Q15052|Q15052-2	HUMAN	88752.5	56	751	751.1	655.34	560.52	776|622	Rho guanine nucleotide exchange factor 6| Isoform 2 of Rho guanine nucleotide exchange factor 6	Rho guanine nucleotide exchange factor 6	cytosol [GO:0005829]| lamellipodium [GO:0030027]	apoptotic process [GO:0006915]| G protein-coupled receptor signaling pathway [GO:0007186]| JNK cascade [GO:0007254]| lamellipodium assembly [GO:0030032]| positive regulation of apoptotic process [GO:0043065]| regulation of small GTPase mediated signal transduction [GO:0051056]	GTPase activator activity [GO:0005096]| guanyl-nucleotide exchange factor activity [GO:0005085]	Q15052
Q14155-1	0.8414	0.233678	-0.651795	-0.213138	1.45874	12.2576	-0.141034	0.736281	0.714704	0.0594626	-0.085	-5.20417e-18	-0.382592	2.30441	-0.143744	-0.466955	0.324755	-0.816489	-1.11438	0.283996	-0.236072	-0.74194	-0.534941	Q14155	ARHGEF7	Q14155-1_ARHGEF7	Q14155-1	ARHGEF7	1	49	35	28	Q14155-1|Q14155-5|B1ALK7|A0A2R8YG42|Q14155-6|Q14155|Q14155-3|Q14155-2|E9PDQ5|E7EU80	HUMAN	73709.5	58	751	751.2	541.09	446.27	803|782|753|731|646|625	Rho guanine nucleotide exchange factor 7| Isoform 3 of Rho guanine nucleotide exchange factor 7| Isoform 2 of Rho guanine nucleotide exchange factor 7| Isoform 5 of Rho guanine nucleotide exchange factor 7| Isoform 1 of Rho guanine nucleotide exchange factor 7| Isoform 6 of Rho guanine nucleotide exchange factor 7	Isoform 1 of Rho guanine nucleotide exchange factor 7	cell cortex [GO:0005938]| centrosome [GO:0005813]| cytosol [GO:0005829]| focal adhesion [GO:0005925]| lamellipodium [GO:0030027]| mitotic spindle pole [GO:0097431]| neuronal cell body [GO:0043025]| neuron projection [GO:0043005]| postsynapse [GO:0098794]| protein-containing complex [GO:0032991]| ruffle [GO:0001726]	ephrin receptor signaling pathway [GO:0048013]| focal adhesion assembly [GO:0048041]| Golgi organization [GO:0007030]| G protein-coupled receptor signaling pathway [GO:0007186]| intracellular signal transduction [GO:0035556]| lamellipodium assembly [GO:0030032]| negative regulation of epidermal growth factor receptor signaling pathway [GO:0042059]| negative regulation of microtubule nucleation [GO:1905833]| nervous system development [GO:0007399]| positive regulation of apoptotic process [GO:0043065]| positive regulation of fibroblast migration [GO:0010763]| positive regulation of GTPase activity [GO:0043547]| positive regulation of lamellipodium morphogenesis [GO:2000394]| positive regulation of substrate adhesion-dependent cell spreading [GO:1900026]| regulation of GTP binding [GO:1904424]| regulation of small GTPase mediated signal transduction [GO:0051056]| signal transduction [GO:0007165]	gamma-tubulin binding [GO:0043015]| guanyl-nucleotide exchange factor activity [GO:0005085]| protein kinase binding [GO:0019901]	Q14155-1
Q13129	0.547957	0.414996	-0.472919	-0.387349	4.8008	7.38562	0.37222	0.543359	0.33107	0.182573	-0.0476667	-0.0186667	1.05368	1.50107	-0.254316	-0.605312	-0.412189	-0.473327	-0.454548	0.319496	0.0674491	-0.418184	-0.95359	Q13129	RLF	Q13129_RLF	Q13129	RLF	1	52	46	46	Q13129	HUMAN	223027	28.9	752	752.1	655.16	655.16	1914	Zinc finger protein Rlf	Zinc finger protein Rlf	nucleus [GO:0005634]	histone H3-K4 monomethylation [GO:0097692]| positive regulation of transcription, DNA-templated [GO:0045893]| positive regulation of transcription by RNA polymerase II [GO:0045944]| regulation of DNA methylation [GO:0044030]| regulation of transcription by RNA polymerase II [GO:0006357]	DNA binding [GO:0003677]| DNA-binding transcription activator activity, RNA polymerase II-specific [GO:0001228]| DNA-binding transcription factor activity, RNA polymerase II-specific [GO:0000981]| metal ion binding [GO:0046872]	Q13129
Q13111	0.109376	0.0998814	0.170756	0.249719	17.8104	20.1809	1.4029	1.56083	0.0165563	0.009592	0.0373333	0.0633333	3.24713	3.69714	0.984093	-0.830142	0.899321	0.650824	0.909096	1.20698	1.0567	-0.971267	0.209325	Q13111	CHAF1A	Q13111_CHAF1A	Q13111	CHAF1A	1	54	38	38	Q13111|Q13111-3|Q13111-2	HUMAN	108106	48.1	753	753.1	654.65	654.65	956|783|749	Chromatin assembly factor 1 subunit A| Isoform 3 of Chromatin assembly factor 1 subunit A| Isoform 2 of Chromatin assembly factor 1 subunit A	Chromatin assembly factor 1 subunit A	CAF-1 complex [GO:0033186]| chromatin [GO:0000785]| nucleus [GO:0005634]| protein-containing complex [GO:0032991]	cell cycle [GO:0007049]| chromatin assembly [GO:0031497]| DNA repair [GO:0006281]| DNA replication [GO:0006260]| DNA replication-dependent nucleosome assembly [GO:0006335]| nucleosome assembly [GO:0006334]	chromatin binding [GO:0003682]| chromo shadow domain binding [GO:0070087]| identical protein binding [GO:0042802]| unfolded protein binding [GO:0051082]	Q13111
Q68E01-2	0.309746	0.762915	0.0690258	0.600276	9.27549	2.39693	-0.814274	0.248225	0.118155	0.575847	-0.124	-0.0233333	-1.81105	0.590409	0.508632	0.570723	0.936793	0.0946654	-0.513199	0.72774	-0.5958	-0.188857	1.04662	Q68E01	INTS3	Q68E01-2_INTS3	Q68E01-2	INTS3	1	57	40	40	Q68E01-2|Q68E01|Q68E01-3|Q68E01-4	HUMAN	119551	46.8	754	754.1	653.35	653.35	1043|1042|902|555	Integrator complex subunit 3| Isoform 2 of Integrator complex subunit 3| Isoform 3 of Integrator complex subunit 3| Isoform 4 of Integrator complex subunit 3	Isoform 2 of Integrator complex subunit 3	cytoplasm [GO:0005737]| integrator complex [GO:0032039]| nucleoplasm [GO:0005654]| nucleus [GO:0005634]| site of double-strand break [GO:0035861]| SOSS complex [GO:0070876]	cellular response to DNA damage stimulus [GO:0006974]| DNA repair [GO:0006281]| mitotic G2/M transition checkpoint [GO:0044818]| response to ionizing radiation [GO:0010212]| snRNA processing [GO:0016180]| snRNA transcription by RNA polymerase II [GO:0042795]		Q68E01-2
Q9UL03	0.402513	0.364927	-0.163281	-0.128166	7.12793	8.42126	0.563312	0.633542	0.193734	0.143838	-0.0276667	-0.00666667	1.45603	1.67325	-0.287488	-0.501544	0.587057	-0.248497	-0.0146628	0.266246	0.618283	-0.70147	-0.131797	Q9UL03	INTS6	Q9UL03_INTS6	Q9UL03	INTS6	1	60	40	34	Q9UL03|Q9UL03-3|B3KQH5|G5E9X1|F8WAV7|Q9UL03-2	HUMAN	101016	60.3	755	755.1	653.33	555.44	887|874|115	Integrator complex subunit 6| Isoform 3 of Integrator complex subunit 6| Isoform 2 of Integrator complex subunit 6	Integrator complex subunit 6	actin cytoskeleton [GO:0015629]| integrator complex [GO:0032039]| nucleoplasm [GO:0005654]| nucleus [GO:0005634]	snRNA 3'-end processing [GO:0034472]| snRNA processing [GO:0016180]| snRNA transcription by RNA polymerase II [GO:0042795]	transmembrane signaling receptor activity [GO:0004888]	Q9UL03
A0A1W2PPI5	0.825175	0.919176	-0.348274	-0.22531	1.62411	0.787205	-0.150793	0.0951357	0.688001	0.834218	-0.084	-0.048	-0.420793	0.218307	-0.851406	0.172946	0.087434	-0.307662	-0.322583	0.230747	-0.640766	-0.472144	-0.519435	A0A1W2PPI5	INTS6L	A0A1W2PPI5_INTS6L	A0A1W2PPI5	INTS6L	1	19	23	17	A0A1W2PPI5|Q5JSJ4|Q5JSJ4-4	HUMAN	101435	34.6	755	755.2	344.61	246.72	898	DEAD/H (Asp-Glu-Ala-Asp/His) box polypeptide 26B, isoform CRA	DEAD/H (Asp-Glu-Ala-Asp/His) box polypeptide 26B, isoform CRA_b				A0A1W2PPI5
Q9NW08	0.99001	0.649257	-0.478976	-0.335058	0.107518	3.73743	-0.0108585	0.276978	0.975547	0.422919	-0.0766667	-0.0353333	-0.0318997	0.857964	-0.243259	-0.518839	-0.399698	-0.74549	-0.527862	0.0532493	-0.179864	-0.242817	-0.658985	Q9NW08	POLR3B	Q9NW08_POLR3B	Q9NW08	POLR3B	1	56	43	43	Q9NW08|Q9NW08-2	HUMAN	129323	44.6	756	756.1	653.04	653.04	1133|1075	DNA-directed RNA polymerase III subunit RPC2| Isoform 2 of DNA-directed RNA polymerase III subunit RPC2	DNA-directed RNA polymerase III subunit RPC2	cytosol [GO:0005829]| nucleoplasm [GO:0005654]| RNA polymerase III complex [GO:0005666]	defense response to virus [GO:0051607]| innate immune response [GO:0045087]| positive regulation of innate immune response [GO:0045089]| positive regulation of interferon-beta production [GO:0032728]| positive regulation of type I interferon production [GO:0032481]| transcription, DNA-templated [GO:0006351]	DNA binding [GO:0003677]| DNA-directed 5'-3' RNA polymerase activity [GO:0003899]| metal ion binding [GO:0046872]| ribonucleoside binding [GO:0032549]	Q9NW08
O60524	0.535592	0.729904	0.261518	0.174214	4.99137	2.78496	0.436944	0.262336	0.316857	0.526628	-0.0326667	-0.0256667	1.08782	0.670752	0.331717	-0.0691785	0.424679	0.402328	0.689154	0.159748	0.348487	-0.445164	0.64348	O60524	NEMF	O60524_NEMF	O60524	NEMF	1	59	44	44	O60524|O60524-3|O60524-4|O60524-5|O60524-2|G3V547	HUMAN	123409	40.4	757	757.1	652.17	652.17	1076|1055|1051|1034|276	Nuclear export mediator factor NEMF| Isoform 3 of Nuclear export mediator factor NEMF| Isoform 5 of Nuclear export mediator factor NEMF| Isoform 4 of Nuclear export mediator factor NEMF| Isoform 2 of Nuclear export mediator factor NEMF	Nuclear export mediator factor NEMF	nucleus [GO:0005634]| RQC complex [GO:1990112]	nuclear export [GO:0051168]| rescue of stalled ribosome [GO:0072344]| ribosome-associated ubiquitin-dependent protein catabolic process [GO:1990116]	ribosomal large subunit binding [GO:0043023]| tRNA binding [GO:0000049]	O60524
Q9UIQ6	0.122224	0.300909	-0.0956306	0.168679	16.7933	10.0614	-1.22814	-0.699517	0.0209251	0.0985961	-0.156333	-0.0956667	-3.06706	-1.94301	-0.530747	0.536134	0.324755	-0.118332	-1.24634	-0.337245	-0.764423	0.391205	0.627974	Q9UIQ6	LNPEP	Q9UIQ6_LNPEP	Q9UIQ6	LNPEP	1	63	39	39	Q9UIQ6|Q9UIQ6-2|Q9UIQ6-3	HUMAN	117860	43.7	758	758.1	652.06	652.06	1025|1011|1006	Leucyl-cystinyl aminopeptidase| Isoform 2 of Leucyl-cystinyl aminopeptidase| Isoform 3 of Leucyl-cystinyl aminopeptidase	Leucyl-cystinyl aminopeptidase	cytoplasm [GO:0005737]| cytosol [GO:0005829]| early endosome lumen [GO:0031905]| extracellular region [GO:0005576]| integral component of plasma membrane [GO:0005887]| lysosomal membrane [GO:0005765]| membrane [GO:0016020]| plasma membrane [GO:0005886]	antigen processing and presentation of exogenous peptide antigen via MHC class I, TAP-independent [GO:0002480]| cell-cell signaling [GO:0007267]| female pregnancy [GO:0007565]| negative regulation of cold-induced thermogenesis [GO:0120163]| peptide catabolic process [GO:0043171]| protein polyubiquitination [GO:0000209]| proteolysis [GO:0006508]| regulation of blood pressure [GO:0008217]| signal transduction [GO:0007165]	aminopeptidase activity [GO:0004177]| metalloaminopeptidase activity [GO:0070006]| metallopeptidase activity [GO:0008237]| peptide binding [GO:0042277]| zinc ion binding [GO:0008270]	Q9UIQ6
Q8TDZ2-4	0.396853	0.466651	0.566612	0.000838132	7.24386	6.44788	0.723075	-0.408473	0.188631	0.226575	-0.012	-0.075	1.47545	-1.34266	-0.110572	0.345893	-0.162377	0.390495	1.87684	-0.337245	0.51711	0.0134898	0.255841	Q8TDZ2	MICAL1	Q8TDZ2-4_MICAL1	Q8TDZ2-4	MICAL1	1	66	43	41	Q8TDZ2-4|Q8TDZ2|Q8TDZ2-2|Q8TDZ2-3	HUMAN	121074	50.9	759	759.1	651.01	624.32	1086|1067|981|332	Isoform 4 of [F-actin]-monooxygenase MICAL1| [F-actin]-monooxygenase MICAL1| Isoform 2 of [F-actin]-monooxygenase MICAL1| Isoform 3 of [F-actin]-monooxygenase MICAL1	Isoform 4 of [F-actin]-monooxygenase MICAL1	actin cytoskeleton [GO:0015629]| cytoplasm [GO:0005737]| cytosol [GO:0005829]| hippocampal mossy fiber expansion [GO:1990026]| intercellular bridge [GO:0045171]| intermediate filament [GO:0005882]| midbody [GO:0030496]| plasma membrane [GO:0005886]	actin filament bundle assembly [GO:0051017]| actin filament depolymerization [GO:0030042]| blood coagulation [GO:0007596]| cytoskeleton organization [GO:0007010]| negative regulation of cysteine-type endopeptidase activity involved in apoptotic process [GO:0043154]| negative regulation of protein phosphorylation [GO:0001933]| regulation of regulated secretory pathway [GO:1903305]| signal transduction [GO:0007165]| sulfur oxidation [GO:0019417]	actin binding [GO:0003779]| actin filament binding [GO:0051015]| FAD binding [GO:0071949]| metal ion binding [GO:0046872]| NAD(P)H oxidase H2O2-forming activity [GO:0016174]| oxidoreductase activity, acting on paired donors, with incorporation or reduction of molecular oxygen, NAD(P)H as one donor, and incorporation of one atom of oxygen [GO:0016709]| protein kinase binding [GO:0019901]| SH3 domain binding [GO:0017124]| small GTPase binding [GO:0031267]	Q8TDZ2-4
Q7RTP6	0.750738	0.240657	-0.264276	-0.928555	2.37668	12.0076	0.198355	-1.1302	0.578538	0.062985	-0.0593333	-0.147667	0.585814	-2.26307	-2.25567	-0.25942	-1.5863	-0.189331	-0.0586514	-0.638991	-0.247313	-0.0944287	-0.736513	Q7RTP6	MICAL3	Q7RTP6_MICAL3	Q7RTP6	MICAL3	1	17	17	15	Q7RTP6|Q7RTP6-5|A0A5F9ZHV5|Q7RTP6-3|Q7RTP6-4|Q7RTP6-2	HUMAN	225432	7.1	759	759.2	159.58	132.89	2002|1073|976|966|948	[F-actin]-monooxygenase MICAL3| Isoform 5 of [F-actin]-monooxygenase MICAL3| Isoform 3 of [F-actin]-monooxygenase MICAL3| Isoform 4 of [F-actin]-monooxygenase MICAL3| Isoform 2 of [F-actin]-monooxygenase MICAL3	[F-actin]-monooxygenase MICAL3	cell cortex [GO:0005938]| cell projection [GO:0042995]| cytosol [GO:0005829]| Flemming body [GO:0090543]| intercellular bridge [GO:0045171]| nucleoplasm [GO:0005654]| nucleus [GO:0005634]| plasma membrane [GO:0005886]| spindle [GO:0005819]	actin filament depolymerization [GO:0030042]| cell cycle [GO:0007049]| cell division [GO:0051301]| cytoskeleton organization [GO:0007010]| exocytosis [GO:0006887]	actin binding [GO:0003779]| FAD binding [GO:0071949]| metal ion binding [GO:0046872]| oxidoreductase activity, acting on paired donors, with incorporation or reduction of molecular oxygen, NAD(P)H as one donor, and incorporation of one atom of oxygen [GO:0016709]| small GTPase binding [GO:0031267]	Q7RTP6
A0A669KBH9	0.528464	0.695443	0.380464	0.804868	5.09382	3.16554	-0.531073	0.317735	0.309469	0.482443	-0.0986667	-0.018	-1.10606	0.747091	0.984093	0.345893	0.824378	-0.201164	-0.117303	1.08274	0.663249	0.188857	1.40325	A0A669KBH9	WIZ	A0A669KBH9_WIZ	A0A669KBH9	WIZ	1	62	40	6	A0A669KBH9|A0A669KAV7|M0QXA7|O95785-3|O95785-2	HUMAN	113495	48	760	760.1	650.71	91.32	1066	Protein Wiz	Protein Wiz				A0A669KBH9
A0A669KBG4	0.997803	0.72199	-0.527022	-0.173905	0.0193984	2.85495	0.00631147	0.712547	0.995543	0.518209	-0.0803333	-0.00966667	0.00581579	0.68556	0.353831	-2.85361	-0.374717	-1.20698	-0.791794	0.567992	0.427177	0.107919	1.15516	A0A669KBG4	WIZ	A0A669KBG4_WIZ	A0A669KBG4	WIZ	1	2	35	1	A0A669KBG4|O95785-4|B9EGQ5|A0A2R8YFV2|O95785	HUMAN	99458.6	49.1	760	760.2	579.19	19.8	933	Protein Wiz	Protein Wiz				A0A669KBG4
Q03252	0.349834	0.421274	-0.315353	-0.348653	8.23875	7.28042	0.500061	0.433462	0.150012	0.18705	-0.0366667	-0.021	1.64071	1.48344	-0.121629	-0.449661	-0.149887	-0.165664	0.0146628	-0.124248	-0.0449661	-0.634021	-0.612469	Q03252	LMNB2	Q03252_LMNB2	Q03252	LMNB2	1	102	40	40	Q03252	HUMAN	70061.3	63	761	761.1	650.53	650.53	620	Lamin-B2	Lamin-B2	intermediate filament [GO:0005882]| nuclear inner membrane [GO:0005637]| nuclear membrane [GO:0031965]		identical protein binding [GO:0042802]	Q03252
Q96HA7	0.26544	0.984132	0.453017	0.0625991	10.539	0.152359	0.762819	-0.0180172	0.088328	0.965526	-0.003	-0.0516667	2.01759	-0.0449993	0.0884578	-0.0172946	-0.424679	0.769156	0.542525	0.496993	1.1916	-0.256306	0.488424	Q96HA7	TONSL	Q96HA7_TONSL	Q96HA7	TONSL	1	56	43	43	Q96HA7|Q96HA7-2|A0A087X1F6	HUMAN	153094	38.6	762	762.1	649.76	649.76	1378|1378	Tonsoku-like protein| Isoform 2 of Tonsoku-like protein	Tonsoku-like protein	cytoplasm [GO:0005737]| nuclear body [GO:0016604]| nuclear replication fork [GO:0043596]| nucleoplasm [GO:0005654]	double-strand break repair via homologous recombination [GO:0000724]| replication fork processing [GO:0031297]	histone binding [GO:0042393]	Q96HA7
Q5THK1	0.292939	0.826385	0.669604	0.113045	9.71344	1.73572	0.965104	-0.148014	0.106821	0.670545	0.0146667	-0.0553333	1.88269	-0.446361	0.420175	0.25942	-0.249811	0.331329	1.01174	-0.0532493	2.1134	0.107919	0.193819	Q5THK1	PRR14L	Q5THK1_PRR14L	Q5THK1	PRR14L	1	51	49	48	Q5THK1|Q5THK1-4|Q5THK1-2|Q5THK1-3	HUMAN	241289	27.8	763	763.1	649.59	635.82	2151|2149|2006|1239	Protein PRR14L| Isoform 4 of Protein PRR14L| Isoform 2 of Protein PRR14L| Isoform 3 of Protein PRR14L	Protein PRR14L				Q5THK1
Q9BWN1	0.446216	0.817549	0.0062335	0.426765	6.31634	1.82452	-1.09091	-0.249852	0.233543	0.656974	-0.142	-0.059	-1.32058	-0.466398	1.13889	-0.190241	-0.162377	-1.05315	-1.74488	-0.070999	1.18036	0.984757	0.860557	Q9BWN1	PRR14	Q9BWN1_PRR14	Q9BWN1	PRR14	1	9	10	9	Q9BWN1	HUMAN	64726.7	19.1	763	763.2	142.79	129.02	585	Proline-rich protein 14	Proline-rich protein 14	chromosome [GO:0005694]| nuclear lamina [GO:0005652]| nucleoplasm [GO:0005654]	muscle organ development [GO:0007517]		Q9BWN1
P46531	0.776509	0.0287628	1.72726	0.457879	2.11941	32.4145	0.227971	-2.3108	0.613846	0.000573519	-0.026	-0.205333	0.530872	-6.46966	-0.729777	2.07536	-0.599547	1.26615	2.15544	-0.76324	2.10216	1.57831	1.18617	P46531	NOTCH1	P46531_NOTCH1	P46531	NOTCH1	1	50	38	34	P46531|A0A7P0TB20|A0A7P0T8U6|A0A7P0T8W1|A0A7P0TA56|A0A7P0TAK8|A0A7P0Z4H9|A0A7P0TBG2|A0A7P0T9V1	HUMAN	286536	21.5	764	764.1	648.52	583.63	2555	Neurogenic locus notch homolog protein 1	Neurogenic locus notch homolog protein 1	acrosomal vesicle [GO:0001669]| adherens junction [GO:0005912]| apical plasma membrane [GO:0016324]| cell surface [GO:0009986]| cytosol [GO:0005829]| endoplasmic reticulum membrane [GO:0005789]| extracellular region [GO:0005576]| Golgi membrane [GO:0000139]| integral component of membrane [GO:0016021]| MAML1-RBP-Jkappa- ICN1 complex [GO:0002193]| nucleoplasm [GO:0005654]| nucleus [GO:0005634]| plasma membrane [GO:0005886]| receptor complex [GO:0043235]	animal organ regeneration [GO:0031100]| aortic valve morphogenesis [GO:0003180]| apoptotic process involved in embryonic digit morphogenesis [GO:1902263]| arterial endothelial cell differentiation [GO:0060842]| astrocyte differentiation [GO:0048708]| atrioventricular node development [GO:0003162]| atrioventricular valve morphogenesis [GO:0003181]| auditory receptor cell fate commitment [GO:0009912]| axon guidance [GO:0007411]| branching morphogenesis of an epithelial tube [GO:0048754]| cardiac atrium morphogenesis [GO:0003209]| cardiac chamber formation [GO:0003207]| cardiac epithelial to mesenchymal transition [GO:0060317]| cardiac left ventricle morphogenesis [GO:0003214]| cardiac muscle cell proliferation [GO:0060038]| cardiac muscle tissue morphogenesis [GO:0055008]| cardiac right atrium morphogenesis [GO:0003213]| cardiac right ventricle formation [GO:0003219]| cardiac septum morphogenesis [GO:0060411]| cardiac vascular smooth muscle cell development [GO:0060948]| cardiac ventricle morphogenesis [GO:0003208]| cell cycle arrest [GO:0007050]| cell differentiation in spinal cord [GO:0021515]| cell fate specification [GO:0001708]| cell migration involved in endocardial cushion formation [GO:0003273]| cellular response to follicle-stimulating hormone stimulus [GO:0071372]| cellular response to vascular endothelial growth factor stimulus [GO:0035924]| cilium assembly [GO:0060271]| collecting duct development [GO:0072044]| compartment pattern specification [GO:0007386]| coronary artery morphogenesis [GO:0060982]| coronary sinus valve morphogenesis [GO:0003182]| coronary vein morphogenesis [GO:0003169]| determination of left/right symmetry [GO:0007368]| distal tubule development [GO:0072017]| embryonic hindlimb morphogenesis [GO:0035116]| endocardial cell differentiation [GO:0060956]| endocardial cushion morphogenesis [GO:0003203]| endocardium development [GO:0003157]| endocardium morphogenesis [GO:0003160]| endoderm development [GO:0007492]| epithelial to mesenchymal transition [GO:0001837]| epithelial to mesenchymal transition involved in endocardial cushion formation [GO:0003198]| forebrain development [GO:0030900]| foregut morphogenesis [GO:0007440]| glomerular mesangial cell development [GO:0072144]| growth involved in heart morphogenesis [GO:0003241]| hair follicle morphogenesis [GO:0031069]| heart development [GO:0007507]| heart looping [GO:0001947]| heart trabecula morphogenesis [GO:0061384]| homeostasis of number of cells within a tissue [GO:0048873]| humoral immune response [GO:0006959]| immune response [GO:0006955]| inflammatory response to antigenic stimulus [GO:0002437]| in utero embryonic development [GO:0001701]| keratinocyte differentiation [GO:0030216]| left/right axis specification [GO:0070986]| liver development [GO:0001889]| lung development [GO:0030324]| mesenchymal cell development [GO:0014031]| mitral valve formation [GO:0003192]| negative regulation of anoikis [GO:2000811]| negative regulation of biomineral tissue development [GO:0070168]| negative regulation of BMP signaling pathway [GO:0030514]| negative regulation of calcium ion-dependent exocytosis [GO:0045955]| negative regulation of canonical Wnt signaling pathway [GO:0090090]| negative regulation of cardiac muscle hypertrophy [GO:0010614]| negative regulation of catalytic activity [GO:0043086]| negative regulation of cell adhesion molecule production [GO:0060354]| negative regulation of cell-cell adhesion mediated by cadherin [GO:2000048]| negative regulation of cell migration involved in sprouting angiogenesis [GO:0090051]| negative regulation of cell population proliferation [GO:0008285]| negative regulation of cell proliferation involved in heart valve morphogenesis [GO:0003252]| negative regulation of cell-substrate adhesion [GO:0010812]| negative regulation of cold-induced thermogenesis [GO:0120163]| negative regulation of endothelial cell chemotaxis [GO:2001027]| negative regulation of extracellular matrix constituent secretion [GO:0003332]| negative regulation of gene expression [GO:0010629]| negative regulation of glial cell proliferation [GO:0060253]| negative regulation of growth rate [GO:0045967]| negative regulation of inner ear auditory receptor cell differentiation [GO:0045608]| negative regulation of myoblast differentiation [GO:0045662]| negative regulation of myotube differentiation [GO:0010832]| negative regulation of neurogenesis [GO:0050768]| negative regulation of oligodendrocyte differentiation [GO:0048715]| negative regulation of ossification [GO:0030279]| negative regulation of osteoblast differentiation [GO:0045668]| negative regulation of photoreceptor cell differentiation [GO:0046533]| negative regulation of pro-B cell differentiation [GO:2000974]| negative regulation of stem cell differentiation [GO:2000737]| negative regulation of transcription, DNA-templated [GO:0045892]| negative regulation of transcription by RNA polymerase II [GO:0000122]| neural tube development [GO:0021915]| neuronal stem cell population maintenance [GO:0097150]| Notch signaling involved in heart development [GO:0061314]| Notch signaling pathway [GO:0007219]| Notch signaling pathway involved in regulation of secondary heart field cardioblast proliferation [GO:0003270]| oligodendrocyte differentiation [GO:0048709]| outflow tract morphogenesis [GO:0003151]| pericardium morphogenesis [GO:0003344]| positive regulation of aorta morphogenesis [GO:1903849]| positive regulation of apoptotic process involved in morphogenesis [GO:1902339]| positive regulation of astrocyte differentiation [GO:0048711]| positive regulation of BMP signaling pathway [GO:0030513]| positive regulation of cardiac epithelial to mesenchymal transition [GO:0062043]| positive regulation of cardiac muscle cell proliferation [GO:0060045]| positive regulation of cell migration [GO:0030335]| positive regulation of cell population proliferation [GO:0008284]| positive regulation of endothelial cell differentiation [GO:0045603]| positive regulation of epithelial cell proliferation [GO:0050679]| positive regulation of ERK1 and ERK2 cascade [GO:0070374]| positive regulation of gene expression [GO:0010628]| positive regulation of keratinocyte differentiation [GO:0045618]| positive regulation of neuroblast proliferation [GO:0002052]| positive regulation of Notch signaling pathway [GO:0045747]| positive regulation of Ras protein signal transduction [GO:0046579]| positive regulation of receptor signaling pathway via JAK-STAT [GO:0046427]| positive regulation of transcription, DNA-templated [GO:0045893]| positive regulation of transcription by RNA polymerase II [GO:0045944]| positive regulation of transcription from RNA polymerase II promoter in response to hypoxia [GO:0061419]| positive regulation of transcription of Notch receptor target [GO:0007221]| positive regulation of viral genome replication [GO:0045070]| prostate gland epithelium morphogenesis [GO:0060740]| pulmonary valve morphogenesis [GO:0003184]| regulation of epithelial cell proliferation involved in prostate gland development [GO:0060768]| regulation of extracellular matrix assembly [GO:1901201]| regulation of somitogenesis [GO:0014807]| regulation of transcription, DNA-templated [GO:0006355]| regulation of transcription from RNA polymerase II promoter involved in myocardial precursor cell differentiation [GO:0003256]| response to corticosteroid [GO:0031960]| response to lipopolysaccharide [GO:0032496]| response to muramyl dipeptide [GO:0032495]| secretory columnal luminar epithelial cell differentiation involved in prostate glandular acinus development [GO:0060528]| skeletal muscle cell differentiation [GO:0035914]| somatic stem cell division [GO:0048103]| spermatogenesis [GO:0007283]| sprouting angiogenesis [GO:0002040]| tissue regeneration [GO:0042246]| transcription initiation from RNA polymerase II promoter [GO:0006367]| tube formation [GO:0035148]| vasculogenesis involved in coronary vascular morphogenesis [GO:0060979]| venous endothelial cell differentiation [GO:0060843]| ventricular septum morphogenesis [GO:0060412]| ventricular trabecula myocardium morphogenesis [GO:0003222]	calcium ion binding [GO:0005509]| chromatin DNA binding [GO:0031490]| enzyme binding [GO:0019899]| enzyme inhibitor activity [GO:0004857]| identical protein binding [GO:0042802]| Notch binding [GO:0005112]| transcription coactivator activity [GO:0003713]| transmembrane signaling receptor activity [GO:0004888]	P46531
Q04721	0.965968	0.545693	0.254701	0.455053	0.305718	5.16673	0.0432748	0.443977	0.932026	0.304318	-0.0596667	-0.0123333	0.0887914	1.12002	0.696605	-0.0864732	0.624528	-0.272163	0.190617	0.70999	0.910563	-0.121408	0.907074	Q04721	NOTCH2	Q04721_NOTCH2	Q04721	NOTCH2	1	29	31	28	Q04721|D2WEZ3|A0A087WY62|A0A494C1K9|P0DPK3|A0A096LNW5|A0A494C1U9|P0DPK3-2|Q7Z3S9-3|P0DPK4|R4GN02|Q7Z3S9-2	HUMAN	279265	16.3	764	764.2	522.26	463.85	2471	Neurogenic locus notch homolog protein 2	Neurogenic locus notch homolog protein 2	cell surface [GO:0009986]| cilium [GO:0005929]| endoplasmic reticulum membrane [GO:0005789]| extracellular region [GO:0005576]| Golgi membrane [GO:0000139]| integral component of plasma membrane [GO:0005887]| membrane [GO:0016020]| nucleoplasm [GO:0005654]| nucleus [GO:0005634]| plasma membrane [GO:0005886]| receptor complex [GO:0043235]	animal organ morphogenesis [GO:0009887]| apoptotic process [GO:0006915]| atrial septum morphogenesis [GO:0060413]| atrioventricular node development [GO:0003162]| axon guidance [GO:0007411]| bone remodeling [GO:0046849]| cell cycle arrest [GO:0007050]| cell fate determination [GO:0001709]| cholangiocyte proliferation [GO:1990705]| ciliary body morphogenesis [GO:0061073]| defense response to bacterium [GO:0042742]| embryonic limb morphogenesis [GO:0030326]| glomerular capillary formation [GO:0072104]| glomerular visceral epithelial cell development [GO:0072015]| heart looping [GO:0001947]| hemopoiesis [GO:0030097]| hepatocyte proliferation [GO:0072574]| humoral immune response [GO:0006959]| inflammatory response to antigenic stimulus [GO:0002437]| intrahepatic bile duct development [GO:0035622]| in utero embryonic development [GO:0001701]| left/right axis specification [GO:0070986]| marginal zone B cell differentiation [GO:0002315]| morphogenesis of an epithelial sheet [GO:0002011]| multicellular organism development [GO:0007275]| multicellular organism growth [GO:0035264]| myeloid dendritic cell differentiation [GO:0043011]| negative regulation of apoptotic process [GO:0043066]| negative regulation of gene expression [GO:0010629]| negative regulation of growth rate [GO:0045967]| negative regulation of transcription by RNA polymerase II [GO:0000122]| nervous system development [GO:0007399]| Notch signaling involved in heart development [GO:0061314]| Notch signaling pathway [GO:0007219]| placenta blood vessel development [GO:0060674]| positive regulation of apoptotic process [GO:0043065]| positive regulation of BMP signaling pathway [GO:0030513]| positive regulation of ERK1 and ERK2 cascade [GO:0070374]| positive regulation of keratinocyte proliferation [GO:0010838]| positive regulation of osteoclast differentiation [GO:0045672]| positive regulation of Ras protein signal transduction [GO:0046579]| proximal tubule development [GO:0072014]| pulmonary valve morphogenesis [GO:0003184]| regulation of actin cytoskeleton reorganization [GO:2000249]| regulation of osteoclast development [GO:2001204]| stem cell population maintenance [GO:0019827]| transcription initiation from RNA polymerase II promoter [GO:0006367]| wound healing [GO:0042060]	calcium ion binding [GO:0005509]| enzyme binding [GO:0019899]| NF-kappaB binding [GO:0051059]| signaling receptor activity [GO:0038023]	Q04721
Q9UM47	0.153515	0.580347	0.560312	1.82435	14.9313	4.66944	-6.04319	-3.51511	0.0321273	0.341237	-0.526333	-0.310333	-2.75574	-1.0321	-5.38487	2.9055	5.958	-3.44345	-1.08505	-0.372745	-2.85534	8.39067	-0.550446	Q9UM47	NOTCH3	Q9UM47_NOTCH3	Q9UM47	NOTCH3	1	3	7	3	Q9UM47	HUMAN	256807	2.3	764	764.3	84.41	18.36	2321	Neurogenic locus notch homolog protein 3	Neurogenic locus notch homolog protein 3	actin cytoskeleton [GO:0015629]| cell surface [GO:0009986]| cytosol [GO:0005829]| endoplasmic reticulum membrane [GO:0005789]| extracellular region [GO:0005576]| Golgi membrane [GO:0000139]| integral component of membrane [GO:0016021]| nucleoplasm [GO:0005654]| plasma membrane [GO:0005886]| receptor complex [GO:0043235]	axon guidance [GO:0007411]| negative regulation of Notch signaling pathway [GO:0045746]| Notch signaling pathway [GO:0007219]| positive regulation of transcription of Notch receptor target [GO:0007221]| regulation of developmental process [GO:0050793]| transcription initiation from RNA polymerase II promoter [GO:0006367]	cadherin binding [GO:0045296]| calcium ion binding [GO:0005509]| identical protein binding [GO:0042802]| signaling receptor activity [GO:0038023]	Q9UM47
P49959	0.305242	0.327203	-0.15133	-0.138709	9.38632	9.367	0.697956	0.723198	0.115178	0.115691	-0.0186667	0.00533333	1.82919	1.82903	0.420175	-0.639901	0.337245	0.177498	0.190617	-0.0887488	0.22483	-0.930797	0.0697749	P49959	MRE11	P49959_MRE11	P49959	MRE11	1	68	39	39	P49959|F8W7U8|P49959-3|P49959-2|F5GXT0	HUMAN	80934.2	60.3	765	765.1	648.41	648.41	711|708|680	Isoform 3 of Double-strand break repair protein MRE11| Double-strand break repair protein MRE11| Isoform 2 of Double-strand break repair protein MRE11	Double-strand break repair protein MRE11	chromosome, telomeric region [GO:0000781]| cytoplasm [GO:0005737]| cytosol [GO:0005829]| Mre11 complex [GO:0030870]| nucleoplasm [GO:0005654]| nucleus [GO:0005634]| PML body [GO:0016605]| replication fork [GO:0005657]| site of double-strand break [GO:0035861]	cell population proliferation [GO:0008283]| cellular response to DNA damage stimulus [GO:0006974]| DNA double-strand break processing [GO:0000729]| DNA duplex unwinding [GO:0032508]| DNA recombination [GO:0006310]| DNA repair [GO:0006281]| DNA replication [GO:0006260]| DNA strand resection involved in replication fork processing [GO:0110025]| double-strand break repair [GO:0006302]| double-strand break repair via homologous recombination [GO:0000724]| double-strand break repair via nonhomologous end joining [GO:0006303]| homologous chromosome pairing at meiosis [GO:0007129]| intra-S DNA damage checkpoint [GO:0031573]| meiotic DNA double-strand break formation [GO:0042138]| mitochondrial double-strand break repair via homologous recombination [GO:0097552]| mitotic G2 DNA damage checkpoint [GO:0007095]| negative regulation of apoptotic process [GO:0043066]| positive regulation of kinase activity [GO:0033674]| positive regulation of protein autophosphorylation [GO:0031954]| positive regulation of telomere maintenance [GO:0032206]| positive regulation of type I interferon production [GO:0032481]| reciprocal meiotic recombination [GO:0007131]| regulation of mitotic recombination [GO:0000019]| regulation of signal transduction by p53 class mediator [GO:1901796]| sister chromatid cohesion [GO:0007062]| telomere maintenance [GO:0000723]| telomere maintenance via telomerase [GO:0007004]| telomeric 3' overhang formation [GO:0031860]| viral process [GO:0016032]	3'-5'-exodeoxyribonuclease activity [GO:0008296]| 3'-5' exonuclease activity [GO:0008408]| 5'-3' exonuclease activity [GO:0008409]| cadherin binding [GO:0045296]| double-stranded DNA binding [GO:0003690]| endodeoxyribonuclease activity [GO:0004520]| identical protein binding [GO:0042802]| manganese ion binding [GO:0030145]| nuclease activity [GO:0004518]| protein C-terminus binding [GO:0008022]| single-stranded DNA endodeoxyribonuclease activity [GO:0000014]	P49959
Q5H9R7-5	0.968045	0.521104	0.340079	0.136513	0.285854	5.52333	-0.0349579	-0.442089	0.936299	0.280328	-0.066	-0.0833333	-0.0831947	-1.18291	-0.19903	0	-0.249811	0.792822	-0.117303	0.195247	0.292279	0.863348	0.209325	Q5H9R7	PPP6R3	Q5H9R7-5_PPP6R3	Q5H9R7-5	PPP6R3	1	72	38	37	Q5H9R7-5|Q5H9R7|Q5H9R7-2|Q5H9R7-6|E9PKF6|H7BXH2|Q5H9R7-4|Q5H9R7-3|E9PQP7	HUMAN	99453.3	59.9	766	766.1	648.35	627.18	879|873|867|844|793|791	Isoform 5 of Serine/threonine-protein phosphatase 6 regulatory subunit 3| Serine/threonine-protein phosphatase 6 regulatory subunit 3| Isoform 2 of Serine/threonine-protein phosphatase 6 regulatory subunit 3| Isoform 6 of Serine/threonine-protein phosphatase 6 regulatory subunit 3| Isoform 4 of Serine/threonine-protein phosphatase 6 regulatory subunit 3| Isoform 3 of Serine/threonine-protein phosphatase 6 regulatory subunit 3	Isoform 5 of Serine/threonine-protein phosphatase 6 regulatory subunit 3	cytosol [GO:0005829]| nucleoplasm [GO:0005654]| nucleus [GO:0005634]| plasma membrane [GO:0005886]	COPII vesicle coating [GO:0048208]| regulation of phosphoprotein phosphatase activity [GO:0043666]| telomere maintenance via telomerase [GO:0007004]	protein phosphatase binding [GO:0019903]| protein phosphatase regulator activity [GO:0019888]	Q5H9R7-5
O75170-5	0.678353	0.253195	0.182681	-0.0528241	3.13041	11.5792	-0.256959	-0.727969	0.486361	0.0695159	-0.0836667	-0.102333	-0.739666	-2.19237	-0.608147	0.363187	-0.287283	0.0946654	-0.190617	-0.354995	0.258555	0.593552	-0.0232583	O75170	PPP6R2	O75170-5_PPP6R2	O75170-5	PPP6R2	1	40	33	32	O75170-5|O75170-3|O75170-4|O75170-6|O75170|O75170-2	HUMAN	105717	45.2	766	766.2	574.75	553.58	966|959|933|932|927|905	Serine/threonine-protein phosphatase 6 regulatory subunit 2| Isoform 5 of Serine/threonine-protein phosphatase 6 regulatory subunit 2| Isoform 3 of Serine/threonine-protein phosphatase 6 regulatory subunit 2| Isoform 4 of Serine/threonine-protein phosphatase 6 regulatory subunit 2| Isoform 2 of Serine/threonine-protein phosphatase 6 regulatory subunit 2| Isoform 6 of Serine/threonine-protein phosphatase 6 regulatory subunit 2	Isoform 5 of Serine/threonine-protein phosphatase 6 regulatory subunit 2	cytosol [GO:0005829]| intracellular membrane-bounded organelle [GO:0043231]| nucleus [GO:0005634]	regulation of phosphoprotein phosphatase activity [GO:0043666]	protein phosphatase binding [GO:0019903]| protein phosphatase regulator activity [GO:0019888]	O75170-5
Q6P1X5	0.941739	0.171381	0.0302228	0.472596	0.512517	15.0822	-0.0468289	0.837917	0.888686	0.0310297	-0.0736667	0.0143333	-0.14578	2.77945	0.762949	-0.103768	1.02423	-0.0118332	0.234605	0.887488	-0.202347	0.148388	0.116292	Q6P1X5	TAF2	Q6P1X5_TAF2	Q6P1X5	TAF2	1	61	43	43	Q6P1X5|E5RI28	HUMAN	138452	42.1	767	767.1	648.26	648.26	1199	Transcription initiation factor TFIID subunit 2	Transcription initiation factor TFIID subunit 2	nucleoplasm [GO:0005654]| transcription factor TFIID complex [GO:0005669]| transcription factor TFTC complex [GO:0033276]	G2/M transition of mitotic cell cycle [GO:0000086]| regulation of signal transduction by p53 class mediator [GO:1901796]| response to organic cyclic compound [GO:0014070]| transcription by RNA polymerase II [GO:0006366]| transcription initiation from RNA polymerase II promoter [GO:0006367]	chromatin binding [GO:0003682]| RNA polymerase II general transcription initiation factor activity [GO:0016251]| transcription regulatory region sequence-specific DNA binding [GO:0000976]	Q6P1X5
Q86WJ1	0.31409	0.844801	0.460513	0.831364	9.14371	1.53277	-0.950301	-0.208599	0.121795	0.702625	-0.133	-0.0553333	-1.78946	-0.400027	0.740834	0.0691785	0.836868	0.177498	0.0146628	0.603492	-0.236072	0.822879	1.91493	Q86WJ1	CHD1L	Q86WJ1_CHD1L	Q86WJ1	CHD1L	1	57	41	41	Q86WJ1|Q86WJ1-2|A0A0A0MSH9|Q86WJ1-4|A0A494C1P7|A0A0A0MRH8|Q86WJ1-3|Q86WJ1-5|A0A494C179|A0A087WTM4|A0A494C0J6|A0A494C0F0|A0A494C111|A0A494C1H0|A0A494C1I3|A0A494C0B8|A0A494C1S1|A0A087WWW4|A0A1W2PP16|A0A494C1H1|A0A087WZM7|A0A494C1F3	HUMAN	101569	52.1	768	768.1	647.68	647.68	897|803|784|693|616	Chromodomain-helicase-DNA-binding protein 1-like| Isoform 2 of Chromodomain-helicase-DNA-binding protein 1-like| Isoform 4 of Chromodomain-helicase-DNA-binding protein 1-like| Isoform 3 of Chromodomain-helicase-DNA-binding protein 1-like| Isoform 5 of Chromodomain-helicase-DNA-binding protein 1-like	Chromodomain-helicase-DNA-binding protein 1-like	cytosol [GO:0005829]| nucleoplasm [GO:0005654]| nucleus [GO:0005634]| plasma membrane [GO:0005886]	cellular response to DNA damage stimulus [GO:0006974]| chromatin remodeling [GO:0006338]| DNA repair [GO:0006281]| global genome nucleotide-excision repair [GO:0070911]| nucleotide-excision repair, DNA duplex unwinding [GO:0000717]| nucleotide-excision repair, DNA incision [GO:0033683]| nucleotide-excision repair, DNA incision, 3'-to lesion [GO:0006295]| nucleotide-excision repair, DNA incision, 5'-to lesion [GO:0006296]| nucleotide-excision repair, preincision complex assembly [GO:0006294]| nucleotide-excision repair, preincision complex stabilization [GO:0006293]	ATPase activity [GO:0016887]| ATP binding [GO:0005524]| DNA helicase activity [GO:0003678]| nucleosome-dependent ATPase activity [GO:0070615]| nucleotide binding [GO:0000166]	Q86WJ1
Q86XI2	0.0255286	0.739449	0.335784	-0.488225	31.6767	2.65985	1.87375	0.22573	0.00067972	0.542019	0.073	-0.0413333	6.22598	0.645144	-0.862464	-0.605312	-0.174868	1.26615	1.34898	-0.0887488	1.20284	-0.647511	-0.550446	Q86XI2	NCAPG2	Q86XI2_NCAPG2	Q86XI2	NCAPG2	1	58	45	45	Q86XI2|Q86XI2-2|F8WE06	HUMAN	132670	41	769	769.1	647.08	647.08	1156|1143	Isoform 2 of Condensin-2 complex subunit G2| Condensin-2 complex subunit G2	Condensin-2 complex subunit G2	condensin complex [GO:0000796]| membrane [GO:0016020]| nuclear speck [GO:0016607]| nucleoplasm [GO:0005654]| nucleus [GO:0005634]	cell division [GO:0051301]| erythrocyte differentiation [GO:0030218]| inner cell mass cell proliferation [GO:0001833]| mitotic chromosome condensation [GO:0007076]| mitotic sister chromatid segregation [GO:0000070]| transcription by RNA polymerase II [GO:0006366]	bHLH transcription factor binding [GO:0043425]| methylated histone binding [GO:0035064]	Q86XI2
Q01826-2	0.137565	0.764307	-0.948201	-0.249022	15.8595	2.38188	-1.15208	0.246278	0.0259449	0.577846	-0.168333	-0.041	-2.90472	0.587235	-0.707662	-0.466955	-0.0249811	-1.05315	-1.64224	0.354995	-1.87733	0.0404694	-0.689996	Q01826	SATB1	Q01826-2_SATB1	Q01826-2	SATB1	1	89	36	30	Q01826-2|Q01826|A0A087WW22|H0YN86	HUMAN	89467.4	59.2	770	770.1	646.66	557.79	795|763	Isoform 2 of DNA-binding protein SATB1| DNA-binding protein SATB1	Isoform 2 of DNA-binding protein SATB1	chromatin [GO:0000785]| nuclear body [GO:0016604]| nuclear matrix [GO:0016363]| nucleoplasm [GO:0005654]| nucleus [GO:0005634]| PML body [GO:0016605]	chromatin organization [GO:0006325]| chromatin remodeling [GO:0006338]| negative regulation of transcription by RNA polymerase II [GO:0000122]| regulation of transcription by RNA polymerase II [GO:0006357]| viral process [GO:0016032]	DNA-binding transcription factor activity, RNA polymerase II-specific [GO:0000981]| DNA-binding transcription repressor activity, RNA polymerase II-specific [GO:0001227]| double-stranded DNA binding [GO:0003690]| RNA polymerase II cis-regulatory region sequence-specific DNA binding [GO:0000978]| RNA polymerase II transcription regulatory region sequence-specific DNA binding [GO:0000977]| sequence-specific DNA binding [GO:0043565]	Q01826-2
Q9UPW6	0.905891	0.300947	-0.708315	-0.405981	0.877934	10.0565	0.0773887	0.682056	0.816971	0.0987064	-0.0753333	-0.01	0.241405	1.94221	-0.342774	-0.93391	-0.22483	-0.567992	-0.586514	0.372745	-0.854355	-0.539593	-0.767524	Q9UPW6	SATB2	Q9UPW6_SATB2	Q9UPW6	SATB2	1	51	33	27	Q9UPW6|C9JR56|Q9UPW6-2|F8WCV6	HUMAN	83067.4	55.5	770	770.2	558.07	469.2	733|615	DNA-binding protein SATB2| Isoform 2 of DNA-binding protein SATB2	DNA-binding protein SATB2	chromatin [GO:0000785]| histone deacetylase complex [GO:0000118]| nuclear matrix [GO:0016363]| nucleoplasm [GO:0005654]| transcription regulator complex [GO:0005667]	cartilage development [GO:0051216]| cellular response to organic substance [GO:0071310]| chromatin remodeling [GO:0006338]| commitment of neuronal cell to specific neuron type in forebrain [GO:0021902]| embryonic pattern specification [GO:0009880]| embryonic skeletal system morphogenesis [GO:0048704]| negative regulation of transcription by RNA polymerase II [GO:0000122]| neuron migration [GO:0001764]| osteoblast development [GO:0002076]| positive regulation of transcription by RNA polymerase II [GO:0045944]| regulation of transcription by RNA polymerase II [GO:0006357]| roof of mouth development [GO:0060021]	chromatin binding [GO:0003682]| DNA-binding transcription activator activity, RNA polymerase II-specific [GO:0001228]| DNA-binding transcription factor activity, RNA polymerase II-specific [GO:0000981]| histone deacetylase binding [GO:0042826]| RNA polymerase II cis-regulatory region sequence-specific DNA binding [GO:0000978]| RNA polymerase II transcription regulatory region sequence-specific DNA binding [GO:0000977]	Q9UPW6
Q9Y4W2	0.822119	0.292156	-0.236445	0.0582724	1.65539	10.3208	0.150154	0.739589	0.683064	0.092879	-0.0583333	0.003	0.427931	1.98557	0.0331717	-0.138357	0.612038	-0.0828322	-0.322583	0.638991	-0.0786906	-0.74194	-0.0542694	Q9Y4W2	LAS1L	Q9Y4W2_LAS1L	Q9Y4W2	LAS1L	1	55	34	34	Q9Y4W2|Q9Y4W2-2|Q9Y4W2-3|A0A7I2V4E5|A0A7I2V3Q3|A0A7I2YQI7|A0A7I2V653|A0A7I2V5R7|A0A7I2V3R6|Q9Y4W2-4|A0A7I2V4V0	HUMAN	84033.3	63.2	771	771.1	646.35	646.35	734|717|675|291	Ribosomal biogenesis protein LAS1L| Isoform 2 of Ribosomal biogenesis protein LAS1L| Isoform 3 of Ribosomal biogenesis protein LAS1L| Isoform 4 of Ribosomal biogenesis protein LAS1L	Ribosomal biogenesis protein LAS1L	Las1 complex [GO:0090730]| membrane [GO:0016020]| MLL1 complex [GO:0071339]| nucleolus [GO:0005730]| nucleoplasm [GO:0005654]| preribosome, large subunit precursor [GO:0030687]	maturation of 5.8S rRNA [GO:0000460]| maturation of LSU-rRNA [GO:0000470]| rRNA processing [GO:0006364]	endonuclease activity [GO:0004519]| RNA binding [GO:0003723]	Q9Y4W2
Q9Y2H6	0.99885	0.210751	-0.117218	-0.639459	0.0095602	13.2102	-0.000923354	-1.04541	0.997801	0.0477512	-0.0706667	-0.121	-0.00286797	-2.46283	-0.707662	0	-0.861849	0.0946654	-0.0879771	-1.91697	-0.359728	-0.0944287	-0.255841	Q9Y2H6	FNDC3A	Q9Y2H6_FNDC3A	Q9Y2H6	FNDC3A	1	44	39	39	Q9Y2H6|Q9Y2H6-2|G5E9X3|A0A087X1M6	HUMAN	133846	42.4	772	772.1	646.27	646.27	1198|1142	Fibronectin type-III domain-containing protein 3A| Isoform 2 of Fibronectin type-III domain-containing protein 3A	Fibronectin type-III domain-containing protein 3A	Golgi apparatus [GO:0005794]| Golgi membrane [GO:0000139]| integral component of membrane [GO:0016021]| membrane [GO:0016020]		RNA binding [GO:0003723]	Q9Y2H6
Q9ULW0	0.353812	0.994071	0.835453	0.564722	8.12162	0.0562775	0.546938	0.00547636	0.154113	0.987125	-0.015	-0.0386667	1.62137	0.0168	0.884578	0.553428	0.587057	0.816489	1.0264	0.230747	1.48388	0.566572	0.565952	Q9ULW0	TPX2	Q9ULW0_TPX2	Q9ULW0	TPX2	1	61	44	44	Q9ULW0|Q9ULW0-2	HUMAN	86279.1	57.9	773	773.1	646.22	646.22	783|747	Isoform 2 of Targeting protein for Xklp2| Targeting protein for Xklp2	Targeting protein for Xklp2	axon hillock [GO:0043203]| cytosol [GO:0005829]| intercellular bridge [GO:0045171]| microtubule cytoskeleton [GO:0015630]| mitotic spindle [GO:0072686]| nuclear microtubule [GO:0005880]| nucleoplasm [GO:0005654]| nucleus [GO:0005634]| spindle [GO:0005819]| spindle pole [GO:0000922]	activation of protein kinase activity [GO:0032147]| apoptotic process [GO:0006915]| cell division [GO:0051301]| microtubule nucleation [GO:0007020]| mitotic cell cycle [GO:0000278]| mitotic spindle assembly [GO:0090307]| negative regulation of microtubule depolymerization [GO:0007026]| regulation of G2/M transition of mitotic cell cycle [GO:0010389]| regulation of mitotic spindle organization [GO:0060236]| regulation of signal transduction by p53 class mediator [GO:1901796]	importin-alpha family protein binding [GO:0061676]| microtubule binding [GO:0008017]| protein kinase activator activity [GO:0030295]| protein kinase binding [GO:0019901]	Q9ULW0
Q96FV9	0.312411	0.649935	-0.345976	-0.156704	9.21551	3.72463	-0.686784	-0.308239	0.119798	0.424168	-0.123	-0.074	-1.80122	-0.855527	-0.464403	-0.449661	-0.237321	-0.579825	-0.98241	-0.230747	-0.505868	0	0.441908	Q96FV9	THOC1	Q96FV9_THOC1	Q96FV9	THOC1	1	61	36	36	Q96FV9|A0A087WWS1|Q96FV9-2|A0A087WY84|J3KT14|J3QQZ3|J3KRD7	HUMAN	76406.7	68.4	774	774.1	646.1	646.1	657|377	THO complex subunit 1| Isoform 2 of THO complex subunit 1	THO complex subunit 1	cytoplasm [GO:0005737]| nuclear matrix [GO:0016363]| nuclear speck [GO:0016607]| nucleoplasm [GO:0005654]| nucleus [GO:0005634]| THO complex [GO:0000347]| THO complex part of transcription export complex [GO:0000445]| transcription export complex [GO:0000346]	apoptotic process [GO:0006915]| mRNA 3'-end processing [GO:0031124]| mRNA export from nucleus [GO:0006406]| negative regulation of DNA damage checkpoint [GO:2000002]| negative regulation of isotype switching to IgA isotypes [GO:0048297]| positive regulation of DNA-templated transcription, elongation [GO:0032786]| regulation of DNA recombination [GO:0000018]| regulation of DNA-templated transcription, elongation [GO:0032784]| replication fork processing [GO:0031297]| RNA export from nucleus [GO:0006405]| RNA processing [GO:0006396]| RNA splicing [GO:0008380]| signal transduction [GO:0007165]| viral mRNA export from host cell nucleus [GO:0046784]	DNA binding [GO:0003677]| RNA binding [GO:0003723]	Q96FV9
P05165	0.0524536	0.233406	-0.800851	-0.324849	24.425	12.2888	-1.82054	-0.868533	0.00360993	0.0590368	-0.216	-0.114667	-4.52618	-2.30958	-0.663434	-0.449661	-0.761925	-2.01164	-1.67156	-0.851988	-1.45016	0.553082	0.22483	P05165	PCCA	P05165_PCCA	P05165	PCCA	1	52	41	41	P05165|P05165-2|P05165-3|A0A2R8Y725	HUMAN	80685.1	65.3	775	775.1	644.86	644.86	728|702|681	Propionyl-CoA carboxylase alpha chain, mitochondrial| Isoform 2 of Propionyl-CoA carboxylase alpha chain, mitochondrial| Isoform 3 of Propionyl-CoA carboxylase alpha chain, mitochondrial	Propionyl-CoA carboxylase alpha chain, mitochondrial	cytosol [GO:0005829]| mitochondrial matrix [GO:0005759]| mitochondrion [GO:0005739]	biotin metabolic process [GO:0006768]| short-chain fatty acid catabolic process [GO:0019626]	ATP binding [GO:0005524]| biotin binding [GO:0009374]| CoA carboxylase activity [GO:0016421]| enzyme binding [GO:0019899]| metal ion binding [GO:0046872]| propionyl-CoA carboxylase activity [GO:0004658]	P05165
A0A2R8Y7E6	0.208276	0.230316	0.0674846	0.0558261	12.3918	12.3978	0.915868	0.892551	0.0576522	0.0575734	0.004	0.022	2.32142	2.32764	0.961979	-0.172946	0.562076	0.449661	0.0586514	-0.0177498	1.06794	-0.634021	-0.36438	A0A2R8Y7E6	ATXN2	A0A2R8Y7E6_ATXN2	A0A2R8Y7E6	ATXN2	1	63	40	40	A0A2R8Y7E6|A0A5F9ZI57|Q99700|Q99700-4|A0A5F9ZHW5|A0A2R8Y5A6|V9GY86|Q99700-2|A0A2R8YDM9|A0A2R8Y7P6|H0YH87|A0A5F9ZHX3|F8VQP2|A0A5F9ZHH4|F8WB06|Q99700-5	HUMAN	125353	40.1	776	776.1	643.28	643.28	1158	Ataxin-2	Ataxin-2				A0A2R8Y7E6
Q5JTZ9	0.160919	0.790023	-0.530424	-0.0133443	14.4864	2.10581	-1.22889	-0.194729	0.0355925	0.61577	-0.172	-0.0653333	-2.67054	-0.528207	-0.232202	0.0518839	-0.0999246	-1.52648	-0.469211	0	-1.43891	0.580062	-0.379886	Q5JTZ9	AARS2	Q5JTZ9_AARS2	Q5JTZ9	AARS2	1	46	38	38	Q5JTZ9	HUMAN	108365	49	777	777.1	642.91	642.91	985	Alanine--tRNA ligase, mitochondrial	Alanine--tRNA ligase, mitochondrial	mitochondrion [GO:0005739]	alanyl-tRNA aminoacylation [GO:0006419]| mitochondrial alanyl-tRNA aminoacylation [GO:0070143]| tRNA modification [GO:0006400]	alanine-tRNA ligase activity [GO:0004813]| amino acid binding [GO:0016597]| aminoacyl-tRNA editing activity [GO:0002161]| ATP binding [GO:0005524]| tRNA binding [GO:0000049]| zinc ion binding [GO:0008270]	Q5JTZ9
Q96P70	0.253563	0.323709	-0.0074804	0.2176	10.8926	9.47029	-1.13545	-0.685285	0.081422	0.112972	-0.155	-0.098	-2.07545	-1.84599	-0.574976	0.242125	0.199849	0.248497	-0.366571	0	-1.60754	0.593552	0.845052	Q96P70	IPO9	Q96P70_IPO9	Q96P70	IPO9	1	52	36	36	Q96P70	HUMAN	116931	50.3	778	778.1	642.37	642.37	1041	Importin-9	Importin-9	cytoplasm [GO:0005737]| cytosol [GO:0005829]| membrane [GO:0016020]| nuclear envelope [GO:0005635]	protein import into nucleus [GO:0006606]	histone binding [GO:0042393]| nuclear import signal receptor activity [GO:0061608]| small GTPase binding [GO:0031267]	Q96P70
Q9BXW9-1	0.0535559	0.247167	0.40555	-0.0437684	24.2084	11.7501	1.71516	0.816523	0.00379451	0.0668335	0.0583333	0.00433333	4.48077	2.22055	-0.143744	-0.605312	0.686981	1.18332	1.7742	0.550242	0.831872	-0.215837	-0.534941	Q9BXW9	FANCD2	Q9BXW9-1_FANCD2	Q9BXW9-1	FANCD2	1	62	46	46	Q9BXW9-1|Q9BXW9|Q9BXW9-3|Q9BXW9-4|F8WE37	HUMAN	168399	33.1	779	779.1	641.98	641.98	1471|1451|1249|241	Isoform 1 of Fanconi anemia group D2 protein| Fanconi anemia group D2 protein| Isoform 3 of Fanconi anemia group D2 protein| Isoform 4 of Fanconi anemia group D2 protein	Isoform 1 of Fanconi anemia group D2 protein	condensed chromosome [GO:0000793]| cytosol [GO:0005829]| nuclear body [GO:0016604]| nucleolus [GO:0005730]| nucleoplasm [GO:0005654]| nucleus [GO:0005634]	brain morphogenesis [GO:0048854]| cellular response to oxidative stress [GO:0034599]| double-strand break repair involved in meiotic recombination [GO:1990918]| gamete generation [GO:0007276]| homologous chromosome pairing at meiosis [GO:0007129]| interstrand cross-link repair [GO:0036297]| intra-S DNA damage checkpoint [GO:0031573]| neuronal stem cell population maintenance [GO:0097150]| regulation of CD40 signaling pathway [GO:2000348]| regulation of DNA-binding transcription factor activity [GO:0051090]| regulation of inflammatory response [GO:0050727]| regulation of regulatory T cell differentiation [GO:0045589]| response to gamma radiation [GO:0010332]	DNA polymerase binding [GO:0070182]	Q9BXW9-1
Q5JSH3	0.759881	0.438783	0.280536	-0.108613	2.28424	6.95762	0.216968	-0.561329	0.590984	0.201483	-0.0473333	-0.0833333	0.566233	-1.42914	0.0884578	0.155652	-0.262302	-0.0118332	0.234605	-0.993986	0.944287	0.337245	0.0232583	Q5JSH3	WDR44	Q5JSH3_WDR44	Q5JSH3	WDR44	1	53	40	40	Q5JSH3|Q5JSH3-2|Q5JSH3-4|Q5JSH3-3	HUMAN	101935	53.7	780	780.1	641.45	641.45	913|905|824|429	WD repeat-containing protein 44| Isoform 2 of WD repeat-containing protein 44| Isoform 4 of WD repeat-containing protein 44| Isoform 3 of WD repeat-containing protein 44	WD repeat-containing protein 44	cytosol [GO:0005829]| endosome membrane [GO:0010008]| Golgi apparatus [GO:0005794]| perinuclear region of cytoplasm [GO:0048471]			Q5JSH3
Q9P253	0.233585	0.290833	0.0115996	0.105715	11.4838	10.3529	-0.844387	-0.656155	0.0710591	0.0921956	-0.132333	-0.0933333	-2.17217	-1.99083	-0.0774006	0.674491	-0.412189	-0.236663	-0.0733142	-0.177498	-0.921804	0.526103	0.100786	Q9P253	VPS18	Q9P253_VPS18	Q9P253	VPS18	1	54	41	41	Q9P253|H0YMC9|H0YLM6	HUMAN	111553	53.6	781	781.1	641.08	641.08	973	Vacuolar protein sorting-associated protein 18 homolog	Vacuolar protein sorting-associated protein 18 homolog	actin filament [GO:0005884]| AP-3 adaptor complex [GO:0030123]| autophagosome [GO:0005776]| clathrin-coated vesicle [GO:0030136]| CORVET complex [GO:0033263]| early endosome [GO:0005769]| endosome [GO:0005768]| glutamatergic synapse [GO:0098978]| HOPS complex [GO:0030897]| late endosome [GO:0005770]| late endosome membrane [GO:0031902]| lysosomal membrane [GO:0005765]| lysosome [GO:0005764]| presynapse [GO:0098793]	autophagy [GO:0006914]| endosome organization [GO:0007032]| endosome to lysosome transport [GO:0008333]| intracellular protein transport [GO:0006886]| lysosome organization [GO:0007040]| negative regulation of intracellular estrogen receptor signaling pathway [GO:0033147]| protein ubiquitination [GO:0016567]| regulation of SNARE complex assembly [GO:0035542]| regulation of synaptic vesicle exocytosis [GO:2000300]| vacuole organization [GO:0007033]| vesicle docking involved in exocytosis [GO:0006904]| viral entry into host cell [GO:0046718]	actin binding [GO:0003779]| metal ion binding [GO:0046872]| protein-macromolecule adaptor activity [GO:0030674]| syntaxin binding [GO:0019905]| ubiquitin protein ligase activity [GO:0061630]	Q9P253
P31040	0.970646	0.872075	0.262775	0.219968	0.267105	1.24824	-0.0307339	-0.116346	0.94035	0.750199	-0.0706667	-0.0513333	-0.0778912	-0.332914	0.530747	0.207536	0.149887	-0.248497	0.777131	-0.195247	0.213589	0.526103	0.100786	P31040	SDHA	P31040_SDHA	P31040	SDHA	1	94	36	36	P31040|D6RFM5|P31040-2|A0A087X1I3|P31040-3|A0A494C1T6	HUMAN	73717.2	67.3	782	782.1	640.47	640.47	664|616|519	Succinate dehydrogenase [ubiquinone] flavoprotein subunit, mitochondrial| Isoform 2 of Succinate dehydrogenase [ubiquinone] flavoprotein subunit, mitochondrial| Isoform 3 of Succinate dehydrogenase [ubiquinone] flavoprotein subunit, mitochondrial	Succinate dehydrogenase [ubiquinone] flavoprotein subunit, mitochondrial	mitochondrial inner membrane [GO:0005743]| mitochondrial respiratory chain complex II, succinate dehydrogenase complex (ubiquinone) [GO:0005749]| mitochondrion [GO:0005739]| nucleolus [GO:0005730]	mitochondrial electron transport, succinate to ubiquinone [GO:0006121]| nervous system development [GO:0007399]| respiratory electron transport chain [GO:0022904]| succinate metabolic process [GO:0006105]| tricarboxylic acid cycle [GO:0006099]	electron transfer activity [GO:0009055]| flavin adenine dinucleotide binding [GO:0050660]| succinate dehydrogenase (ubiquinone) activity [GO:0008177]	P31040
P49756	0.109376	0.121734	-0.196646	-0.218276	17.8241	18.2613	1.11885	1.07559	0.0165039	0.0149234	0.0123333	0.025	3.24959	3.34016	0.176916	-0.882026	0.462151	0.378661	0.10264	0.319496	0.607042	-0.944287	-0.441908	P49756	RBM25	P49756_RBM25	P49756	RBM25	1	76	44	44	P49756|P49756-3|P49756-2|P49756-4	HUMAN	100526	43.7	783	783.1	640.19	640.19	843|300|294|164	RNA-binding protein 25| Isoform 3 of RNA-binding protein 25| Isoform 2 of RNA-binding protein 25| Isoform 4 of RNA-binding protein 25	RNA-binding protein 25	cytoplasm [GO:0005737]| nuclear speck [GO:0016607]	mRNA processing [GO:0006397]| regulation of alternative mRNA splicing, via spliceosome [GO:0000381]| regulation of apoptotic process [GO:0042981]| RNA splicing [GO:0008380]	mRNA binding [GO:0003729]| RNA binding [GO:0003723]	P49756
Q6VMQ6	0.00548929	0.262653	-0.853394	-2.84467	44.8121	11.2357	5.26902	1.28647	3.30206e-05	0.0752372	0.299333	0.0176667	10.534	2.1399	-1.5259	-4.35825	-2.06094	1.59748	1.74488	-3.01746	2.00099	-2.67098	-3.43448	Q6VMQ6	ATF7IP	Q6VMQ6_ATF7IP	Q6VMQ6	ATF7IP	1	49	35	1	Q6VMQ6|Q6VMQ6-4	HUMAN	137247	40.3	784	784.1	639.83	27.95	1278|1270|1269|1105	Isoform 3 of Activating transcription factor 7-interacting protein 1| Activating transcription factor 7-interacting protein 1| Isoform 4 of Activating transcription factor 7-interacting protein 1| Isoform 2 of Activating transcription factor 7-interacting protein 1	Activating transcription factor 7-interacting protein 1	cytosol [GO:0005829]| nuclear body [GO:0016604]| nucleoplasm [GO:0005654]| nucleus [GO:0005634]| transcription regulator complex [GO:0005667]	DNA methylation [GO:0006306]| negative regulation of transcription, DNA-templated [GO:0045892]| negative regulation of transcription by RNA polymerase II [GO:0000122]| positive regulation of DNA methylation-dependent heterochromatin assembly [GO:0090309]| positive regulation of transcription, DNA-templated [GO:0045893]| protein stabilization [GO:0050821]| regulation of protein stability [GO:0031647]| regulation of RNA polymerase II transcription preinitiation complex assembly [GO:0045898]| viral process [GO:0016032]	ATPase activity [GO:0016887]| transcription corepressor activity [GO:0003714]	Q6VMQ6
Q6VMQ6-5	0.030033	0.769869	-0.474793	-3.35326	29.7899	2.33342	5.17947	-0.577472	0.00104956	0.58433	0.308333	-0.125667	5.79659	-0.577443	-2.38836	-4.37554	-5.39593	2.94646	0.689154	-3.14171	2.7092	-3.08917	-1.72887	Q6VMQ6	ATF7IP	Q6VMQ6-5_ATF7IP	Q6VMQ6-5	ATF7IP	1	1	35	1	Q6VMQ6-5|Q6VMQ6-2	HUMAN	137176	40.3	784	784.2	639.24	27.36	1278|1270|1269|1105	Isoform 3 of Activating transcription factor 7-interacting protein 1| Activating transcription factor 7-interacting protein 1| Isoform 4 of Activating transcription factor 7-interacting protein 1| Isoform 2 of Activating transcription factor 7-interacting protein 1	Isoform 4 of Activating transcription factor 7-interacting protein 1	cytosol [GO:0005829]| nuclear body [GO:0016604]| nucleoplasm [GO:0005654]| nucleus [GO:0005634]| transcription regulator complex [GO:0005667]	DNA methylation [GO:0006306]| negative regulation of transcription, DNA-templated [GO:0045892]| negative regulation of transcription by RNA polymerase II [GO:0000122]| positive regulation of DNA methylation-dependent heterochromatin assembly [GO:0090309]| positive regulation of transcription, DNA-templated [GO:0045893]| protein stabilization [GO:0050821]| regulation of protein stability [GO:0031647]| regulation of RNA polymerase II transcription preinitiation complex assembly [GO:0045898]| viral process [GO:0016032]	ATPase activity [GO:0016887]| transcription corepressor activity [GO:0003714]	Q6VMQ6-5
Q14684	0.324757	0.262139	-0.0952087	0.988623	8.84231	11.2485	-1.01123	1.15643	0.130548	0.0750148	-0.141667	0.045	-1.74053	2.13988	1.33792	0.242125	1.83611	-1.17148	-0.439885	1.52648	-0.191106	-0.445164	1.43426	Q14684	RRP1B	Q14684_RRP1B	Q14684	RRP1B	1	64	36	36	Q14684|Q14684-2	HUMAN	84825.4	59.8	785	785.1	639.47	639.47	758|740	Ribosomal RNA processing protein 1 homolog B| Isoform 2 of Ribosomal RNA processing protein 1 homolog B	Ribosomal RNA processing protein 1 homolog B	chromosome [GO:0005694]| cytosol [GO:0005829]| granular component [GO:0001652]| nucleolus [GO:0005730]| nucleoplasm [GO:0005654]| nucleus [GO:0005634]| preribosome, large subunit precursor [GO:0030687]| preribosome, small subunit precursor [GO:0030688]	apoptotic process [GO:0006915]| cellular response to virus [GO:0098586]| mRNA processing [GO:0006397]| negative regulation of GTPase activity [GO:0034260]| negative regulation of phosphatase activity [GO:0010923]| positive regulation by host of viral transcription [GO:0043923]| positive regulation of apoptotic process [GO:0043065]| positive regulation of transcription by RNA polymerase II [GO:0045944]| regulation of RNA splicing [GO:0043484]| RNA splicing [GO:0008380]| rRNA processing [GO:0006364]| viral process [GO:0016032]	RNA binding [GO:0003723]| transcription coactivator activity [GO:0003713]	Q14684
P06396-2	0.502461	0.292156	-0.412729	-1.03246	5.48117	10.3212	0.470669	-0.768791	0.283063	0.0928701	-0.0436667	-0.112667	1.17438	-1.98564	-1.42638	-0.985794	-1.04921	0.177498	-0.10264	-1.77498	-0.607042	-0.175368	-0.78303	P06396	GSN	P06396-2_GSN	P06396-2	GSN	1	114	36	36	P06396-2|P06396|A0A0A0MT01|A0A0A0MS51|P06396-3|P06396-4	HUMAN	80924.4	66.2	786	786.1	639.45	639.45	782|742|739|731	Gelsolin| Isoform 3 of Gelsolin| Isoform 4 of Gelsolin| Isoform 2 of Gelsolin	Isoform 2 of Gelsolin	actin cap [GO:0030478]| actin cytoskeleton [GO:0015629]| blood microparticle [GO:0072562]| cortical actin cytoskeleton [GO:0030864]| cytoplasm [GO:0005737]| cytosol [GO:0005829]| extracellular exosome [GO:0070062]| extracellular region [GO:0005576]| extracellular space [GO:0005615]| ficolin-1-rich granule lumen [GO:1904813]| focal adhesion [GO:0005925]| lamellipodium [GO:0030027]| myelin sheath [GO:0043209]| perinuclear region of cytoplasm [GO:0048471]| phagocytic vesicle [GO:0045335]| plasma membrane [GO:0005886]| podosome [GO:0002102]| protein-containing complex [GO:0032991]| ruffle [GO:0001726]| sarcoplasm [GO:0016528]| secretory granule lumen [GO:0034774]	actin filament capping [GO:0051693]| actin filament depolymerization [GO:0030042]| actin filament polymerization [GO:0030041]| actin filament reorganization [GO:0090527]| actin filament severing [GO:0051014]| actin nucleation [GO:0045010]| actin polymerization or depolymerization [GO:0008154]| aging [GO:0007568]| amyloid fibril formation [GO:1990000]| barbed-end actin filament capping [GO:0051016]| cardiac muscle cell contraction [GO:0086003]| cell projection assembly [GO:0030031]| cellular response to cadmium ion [GO:0071276]| cellular response to interferon-gamma [GO:0071346]| central nervous system development [GO:0007417]| cilium assembly [GO:0060271]| hepatocyte apoptotic process [GO:0097284]| negative regulation of viral entry into host cell [GO:0046597]| neutrophil degranulation [GO:0043312]| oligodendrocyte development [GO:0014003]| phagocytosis, engulfment [GO:0006911]| phosphatidylinositol-mediated signaling [GO:0048015]| positive regulation of actin nucleation [GO:0051127]| positive regulation of cysteine-type endopeptidase activity involved in apoptotic signaling pathway [GO:2001269]| positive regulation of gene expression [GO:0010628]| positive regulation of keratinocyte apoptotic process [GO:1902174]| positive regulation of protein processing in phagocytic vesicle [GO:1903923]| protein destabilization [GO:0031648]| regulation of cell adhesion [GO:0030155]| regulation of establishment of T cell polarity [GO:1903903]| regulation of plasma membrane raft polarization [GO:1903906]| regulation of podosome assembly [GO:0071801]| regulation of receptor clustering [GO:1903909]| relaxation of cardiac muscle [GO:0055119]| renal protein absorption [GO:0097017]| response to ethanol [GO:0045471]| response to folic acid [GO:0051593]| response to muscle stretch [GO:0035994]| sequestering of actin monomers [GO:0042989]| striated muscle atrophy [GO:0014891]| tissue regeneration [GO:0042246]| wound healing [GO:0042060]	actin binding [GO:0003779]| actin filament binding [GO:0051015]| calcium ion binding [GO:0005509]| myosin II binding [GO:0045159]| phosphatidylinositol 3-kinase catalytic subunit binding [GO:0036313]| phosphatidylinositol-4,5-bisphosphate binding [GO:0005546]	P06396-2
Q8NB90	0.315142	0.855363	0.16127	0.473629	9.11864	1.42463	-0.743971	-0.119252	0.1225	0.72034	-0.124	-0.0503333	-1.78535	-0.374786	0.71872	0.397777	0.274793	-0.863821	0.366571	0.248497	-0.134898	0.620531	0.581458	Q8NB90	SPATA5	Q8NB90_SPATA5	Q8NB90	SPATA5	1	58	41	40	Q8NB90|A0A6Q8PGU6|Q8NB90-2|Q8NB90-3	HUMAN	98530.3	56.1	787	787.1	639.03	619.24	893|790|696	ATPase family protein 2 homolog| Isoform 2 of ATPase family protein 2 homolog| Isoform 3 of ATPase family protein 2 homolog	ATPase family protein 2 homolog	cytoplasm [GO:0005737]| mitochondrion [GO:0005739]| spindle [GO:0005819]	brain development [GO:0007420]| cell differentiation [GO:0030154]| spermatogenesis [GO:0007283]	ATPase activity [GO:0016887]| ATP binding [GO:0005524]	Q8NB90
P62195	0.491102	0.954175	0.316913	0.566043	5.6301	0.431004	-0.457391	0.0408704	0.27352	0.905523	-0.101	-0.0423333	-1.2004	0.123638	0.652376	0.397777	0.237321	0.0828322	0.586514	0.869738	-0.404694	0.580062	0.658985	P62195	PSMC5	P62195_PSMC5	P62195	PSMC5	1	67	30	28	P62195|P62195-2|J3QSE0|J3KTQ9	HUMAN	45796.4	75.3	787	787.2	505.7	473.3	406|398	26S proteasome regulatory subunit 8| Isoform 2 of 26S proteasome regulatory subunit 8	26S proteasome regulatory subunit 8	blood microparticle [GO:0072562]| cytoplasm [GO:0005737]| cytoplasmic vesicle [GO:0031410]| cytosol [GO:0005829]| cytosolic proteasome complex [GO:0031597]| extracellular exosome [GO:0070062]| inclusion body [GO:0016234]| membrane [GO:0016020]| nuclear proteasome complex [GO:0031595]| nucleoplasm [GO:0005654]| nucleus [GO:0005634]| postsynapse [GO:0098794]| proteasome accessory complex [GO:0022624]| proteasome complex [GO:0000502]| proteasome regulatory particle, base subcomplex [GO:0008540]	anaphase-promoting complex-dependent catabolic process [GO:0031145]| antigen processing and presentation of exogenous peptide antigen via MHC class I, TAP-dependent [GO:0002479]| Fc-epsilon receptor signaling pathway [GO:0038095]| interleukin-1-mediated signaling pathway [GO:0070498]| MAPK cascade [GO:0000165]| modulation of chemical synaptic transmission [GO:0050804]| negative regulation of canonical Wnt signaling pathway [GO:0090090]| negative regulation of G2/M transition of mitotic cell cycle [GO:0010972]| negative regulation of programmed cell death [GO:0043069]| negative regulation of transcription, DNA-templated [GO:0045892]| NIK/NF-kappaB signaling [GO:0038061]| positive regulation of canonical Wnt signaling pathway [GO:0090263]| positive regulation of inclusion body assembly [GO:0090261]| positive regulation of RNA polymerase II transcription preinitiation complex assembly [GO:0045899]| positive regulation of transcription, DNA-templated [GO:0045893]| post-translational protein modification [GO:0043687]| pre-replicative complex assembly [GO:0036388]| proteasome-mediated ubiquitin-dependent protein catabolic process [GO:0043161]| protein deubiquitination [GO:0016579]| protein polyubiquitination [GO:0000209]| regulation of cellular amino acid metabolic process [GO:0006521]| regulation of hematopoietic stem cell differentiation [GO:1902036]| regulation of mitotic cell cycle phase transition [GO:1901990]| regulation of mRNA stability [GO:0043488]| regulation of transcription by RNA polymerase II [GO:0006357]| regulation of transcription from RNA polymerase II promoter in response to hypoxia [GO:0061418]| SCF-dependent proteasomal ubiquitin-dependent protein catabolic process [GO:0031146]| stimulatory C-type lectin receptor signaling pathway [GO:0002223]| T cell receptor signaling pathway [GO:0050852]| transmembrane transport [GO:0055085]| tumor necrosis factor-mediated signaling pathway [GO:0033209]| Wnt signaling pathway, planar cell polarity pathway [GO:0060071]	ATPase activity [GO:0016887]| ATP binding [GO:0005524]| proteasome-activating ATPase activity [GO:0036402]| TBP-class protein binding [GO:0017025]| thyrotropin-releasing hormone receptor binding [GO:0031531]| transcription factor binding [GO:0008134]	P62195
P62191	0.104027	0.956962	0.18123	-0.308037	18.2108	0.402726	1.01607	0.0375353	0.015098	0.911439	0.00833333	-0.048	3.31904	0.115856	-0.486518	-0.22483	0.0624528	0.769156	0.747805	-0.443744	0.550834	-0.391205	-0.36438	P62191	PSMC1	P62191_PSMC1	P62191	PSMC1	1	80	28	26	P62191|P62191-2	HUMAN	49354.8	65	787	787.3	480.33	447.93	440|367	26S proteasome regulatory subunit 4| Isoform 2 of 26S proteasome regulatory subunit 4	26S proteasome regulatory subunit 4	cytosol [GO:0005829]| membrane [GO:0016020]| nucleoplasm [GO:0005654]| nucleus [GO:0005634]| proteasome accessory complex [GO:0022624]| proteasome complex [GO:0000502]| proteasome regulatory particle, base subcomplex [GO:0008540]	anaphase-promoting complex-dependent catabolic process [GO:0031145]| antigen processing and presentation of exogenous peptide antigen via MHC class I, TAP-dependent [GO:0002479]| Fc-epsilon receptor signaling pathway [GO:0038095]| interleukin-1-mediated signaling pathway [GO:0070498]| MAPK cascade [GO:0000165]| negative regulation of canonical Wnt signaling pathway [GO:0090090]| negative regulation of G2/M transition of mitotic cell cycle [GO:0010972]| negative regulation of neuron death [GO:1901215]| NIK/NF-kappaB signaling [GO:0038061]| positive regulation of canonical Wnt signaling pathway [GO:0090263]| post-translational protein modification [GO:0043687]| pre-replicative complex assembly [GO:0036388]| proteasome-mediated ubiquitin-dependent protein catabolic process [GO:0043161]| protein deubiquitination [GO:0016579]| protein folding [GO:0006457]| protein polyubiquitination [GO:0000209]| regulation of cellular amino acid metabolic process [GO:0006521]| regulation of hematopoietic stem cell differentiation [GO:1902036]| regulation of mitotic cell cycle phase transition [GO:1901990]| regulation of mRNA stability [GO:0043488]| regulation of transcription from RNA polymerase II promoter in response to hypoxia [GO:0061418]| SCF-dependent proteasomal ubiquitin-dependent protein catabolic process [GO:0031146]| stimulatory C-type lectin receptor signaling pathway [GO:0002223]| T cell receptor signaling pathway [GO:0050852]| transmembrane transport [GO:0055085]| tumor necrosis factor-mediated signaling pathway [GO:0033209]| Wnt signaling pathway, planar cell polarity pathway [GO:0060071]	ATPase activity [GO:0016887]| ATP binding [GO:0005524]| proteasome-activating ATPase activity [GO:0036402]| RNA binding [GO:0003723]| TBP-class protein binding [GO:0017025]	P62191
Q8IY92	0.11828	0.66219	-0.102235	-0.418034	17.1159	3.57729	0.983333	0.351735	0.0194271	0.438805	0	-0.023	3.12379	0.827336	0.497575	-0.795553	-0.549585	0.354995	0.498537	-0.674491	0.314762	-0.404694	-0.581458	Q8IY92	SLX4	Q8IY92_SLX4	Q8IY92	SLX4	1	50	41	41	Q8IY92|Q8IY92-2	HUMAN	201834	29.3	788	788.1	638.65	638.65	1834|1522	Structure-specific endonuclease subunit SLX4| Isoform 2 of Structure-specific endonuclease subunit SLX4	Structure-specific endonuclease subunit SLX4	cell junction [GO:0030054]| chromosome, telomeric region [GO:0000781]| cytosol [GO:0005829]| nucleoplasm [GO:0005654]| Slx1-Slx4 complex [GO:0033557]	DNA double-strand break processing involved in repair via single-strand annealing [GO:0010792]| DNA repair [GO:0006281]| DNA replication [GO:0006260]| double-strand break repair via homologous recombination [GO:0000724]| interstrand cross-link repair [GO:0036297]| meiotic DNA double-strand break processing [GO:0000706]| negative regulation of telomere maintenance via telomere lengthening [GO:1904357]| nucleotide-excision repair [GO:0006289]| positive regulation of t-circle formation [GO:1904431]| resolution of meiotic recombination intermediates [GO:0000712]| response to intra-S DNA damage checkpoint signaling [GO:0072429]| t-circle formation [GO:0090656]| telomeric D-loop disassembly [GO:0061820]	DNA binding [GO:0003677]| enzyme activator activity [GO:0008047]| enzyme binding [GO:0019899]| metal ion binding [GO:0046872]	Q8IY92
Q9UL63	0.852907	0.648377	-0.211844	-0.116214	1.35555	3.75543	0.128922	0.320182	0.731889	0.42117	-0.063	-0.0266667	0.35834	0.861388	0.353831	-0.415071	-0.399698	-0.48516	0.0879771	0.177498	-0.0449661	-0.499123	0.0852804	Q9UL63	MKLN1	Q9UL63_MKLN1	Q9UL63	MKLN1	1	45	36	36	Q9UL63|C9J7E8|Q9UL63-2|F8WEY7|C9JWX9	HUMAN	85964.4	58	789	789.1	638.47	638.47	735|528	Muskelin| Isoform 2 of Muskelin	Muskelin	cell cortex [GO:0005938]| cytoplasm [GO:0005737]| cytosol [GO:0005829]| nucleoplasm [GO:0005654]| postsynapse [GO:0098794]| ruffle [GO:0001726]| ubiquitin ligase complex [GO:0000151]	actin cytoskeleton reorganization [GO:0031532]| cell-matrix adhesion [GO:0007160]| regulation of cell shape [GO:0008360]| regulation of receptor internalization [GO:0002090]| signal transduction [GO:0007165]	identical protein binding [GO:0042802]| protein homodimerization activity [GO:0042803]	Q9UL63
P05455	0.524949	0.30504	-0.182427	-0.11676	5.14594	9.95886	0.448869	0.580202	0.305778	0.100952	-0.0393333	-0.00933333	1.11531	1.92618	0.243259	-0.415071	-0.0249811	-0.627158	0.337245	0.301746	0.415936	-0.472144	-0.333369	P05455	SSB	P05455_SSB	P05455	SSB	1	111	42	42	P05455|E9PFL9	HUMAN	47007.4	75	790	790.1	638.45	638.45	408	Lupus La protein	Lupus La protein	chromosome, telomeric region [GO:0000781]| cytoplasm [GO:0005737]| nucleus [GO:0005634]| ribonucleoprotein complex [GO:1990904]	histone mRNA metabolic process [GO:0008334]| IRES-dependent viral translational initiation [GO:0075522]| nuclear histone mRNA catabolic process [GO:0071045]| protein localization to cytoplasmic stress granule [GO:1903608]| tRNA 3'-end processing [GO:0042780]| tRNA 5'-leader removal [GO:0001682]| tRNA export from nucleus [GO:0006409]| tRNA modification [GO:0006400]| tRNA processing [GO:0008033]	mRNA binding [GO:0003729]| poly(U) RNA binding [GO:0008266]| RNA binding [GO:0003723]| sequence-specific mRNA binding [GO:1990825]| tRNA binding [GO:0000049]	P05455
Q8IU81	0.0865374	0.492909	-0.623499	-1.0374	19.743	5.99519	1.33091	0.503105	0.0106096	0.251467	0.021	-0.03	3.59999	1.26497	-1.33792	-1.17604	-0.824378	-0.307662	-0.117303	-0.195247	0.550834	-1.24106	-1.44977	Q8IU81	IRF2BP1	Q8IU81_IRF2BP1	Q8IU81	IRF2BP1	1	66	37	37	Q8IU81	HUMAN	62599.7	79.4	791	791.1	638.39	638.39	584	Interferon regulatory factor 2-binding protein 1	Interferon regulatory factor 2-binding protein 1	nucleoplasm [GO:0005654]| nucleus [GO:0005634]	negative regulation of transcription by RNA polymerase II [GO:0000122]| protein polyubiquitination [GO:0000209]| regulation of transcription by RNA polymerase II [GO:0006357]	metal ion binding [GO:0046872]| transcription corepressor activity [GO:0003714]| transcription factor binding [GO:0008134]| ubiquitin protein ligase activity [GO:0061630]	Q8IU81
Q06124	0.996426	0.558402	-0.0314905	0.248142	0.0338342	4.96859	-0.00475966	0.554505	0.99224	0.318523	-0.067	0.000333333	-0.0101218	1.08486	1.12784	0.121062	0.199849	-0.331329	0.117303	0.248497	0.112415	-0.836369	0.627974	Q06124	PTPN11	Q06124_PTPN11	Q06124	PTPN11	1	77	41	41	Q06124|Q06124-1|Q06124-3|A0A1W2PPU4	HUMAN	68580.1	72.1	792	792.1	636.94	636.94	597|593|460	Isoform 2 of Tyrosine-protein phosphatase non-receptor type 11| Tyrosine-protein phosphatase non-receptor type 11| Isoform 3 of Tyrosine-protein phosphatase non-receptor type 11	Tyrosine-protein phosphatase non-receptor type 11	cytoplasm [GO:0005737]| cytosol [GO:0005829]| mitochondrion [GO:0005739]| nucleoplasm [GO:0005654]| nucleus [GO:0005634]| plasma membrane raft [GO:0044853]| protein-containing complex [GO:0032991]	abortive mitotic cell cycle [GO:0033277]| activation of MAPK activity [GO:0000187]| atrioventricular canal development [GO:0036302]| axon guidance [GO:0007411]| Bergmann glial cell differentiation [GO:0060020]| brain development [GO:0007420]| cellular response to angiotensin [GO:1904385]| cellular response to cytokine stimulus [GO:0071345]| cellular response to epidermal growth factor stimulus [GO:0071364]| cellular response to hydrogen peroxide [GO:0070301]| cellular response to insulin-like growth factor stimulus [GO:1990314]| cellular response to mechanical stimulus [GO:0071260]| cerebellar cortex formation [GO:0021697]| cytokine-mediated signaling pathway [GO:0019221]| DNA damage checkpoint [GO:0000077]| ephrin receptor signaling pathway [GO:0048013]| epidermal growth factor receptor signaling pathway [GO:0007173]| ERBB signaling pathway [GO:0038127]| face morphogenesis [GO:0060325]| fibroblast growth factor receptor signaling pathway [GO:0008543]| genitalia development [GO:0048806]| glucose homeostasis [GO:0042593]| heart development [GO:0007507]| homeostasis of number of cells within a tissue [GO:0048873]| hormone-mediated signaling pathway [GO:0009755]| hormone metabolic process [GO:0042445]| inner ear development [GO:0048839]| integrin-mediated signaling pathway [GO:0007229]| interleukin-6-mediated signaling pathway [GO:0070102]| intestinal epithelial cell migration [GO:0061582]| leukocyte migration [GO:0050900]| megakaryocyte development [GO:0035855]| microvillus organization [GO:0032528]| multicellular organismal reproductive process [GO:0048609]| multicellular organism growth [GO:0035264]| negative regulation of cell adhesion mediated by integrin [GO:0033629]| negative regulation of chondrocyte differentiation [GO:0032331]| negative regulation of cortisol secretion [GO:0051463]| negative regulation of growth hormone secretion [GO:0060125]| negative regulation of insulin secretion [GO:0046676]| neurotrophin TRK receptor signaling pathway [GO:0048011]| organ growth [GO:0035265]| peptidyl-tyrosine dephosphorylation [GO:0035335]| platelet activation [GO:0030168]| platelet-derived growth factor receptor signaling pathway [GO:0048008]| platelet formation [GO:0030220]| positive regulation of ERK1 and ERK2 cascade [GO:0070374]| positive regulation of focal adhesion assembly [GO:0051894]| positive regulation of glucose import [GO:0046326]| positive regulation of hormone secretion [GO:0046887]| positive regulation of insulin receptor signaling pathway [GO:0046628]| positive regulation of interferon-beta production [GO:0032728]| positive regulation of interleukin-6 production [GO:0032755]| positive regulation of mitotic cell cycle [GO:0045931]| positive regulation of ossification [GO:0045778]| positive regulation of peptidyl-tyrosine phosphorylation [GO:0050731]| positive regulation of protein kinase B signaling [GO:0051897]| positive regulation of tumor necrosis factor production [GO:0032760]| regulation of cell adhesion mediated by integrin [GO:0033628]| regulation of protein-containing complex assembly [GO:0043254]| regulation of protein export from nucleus [GO:0046825]| regulation of type I interferon-mediated signaling pathway [GO:0060338]| smooth muscle cell proliferation [GO:0048659]| T cell costimulation [GO:0031295]| triglyceride metabolic process [GO:0006641]	cadherin binding [GO:0045296]| cell adhesion molecule binding [GO:0050839]| D1 dopamine receptor binding [GO:0031748]| insulin receptor binding [GO:0005158]| insulin receptor substrate binding [GO:0043560]| non-membrane spanning protein tyrosine phosphatase activity [GO:0004726]| peptide hormone receptor binding [GO:0051428]| phospholipase binding [GO:0043274]| phosphoprotein phosphatase activity [GO:0004721]| phosphotyrosine residue binding [GO:0001784]| protein domain specific binding [GO:0019904]| protein kinase binding [GO:0019901]| protein tyrosine kinase binding [GO:1990782]| protein tyrosine phosphatase activity [GO:0004725]| receptor tyrosine kinase binding [GO:0030971]| signaling receptor complex adaptor activity [GO:0030159]	Q06124
Q8NBJ5	0.813869	0.715798	-0.181531	-0.14504	1.73858	2.92135	0.154506	0.227487	0.670104	0.510347	-0.06	-0.031	0.446786	0.698369	-0.0110572	0.0345893	0.112415	-0.0591659	0.117303	-0.195247	-0.37097	-0.539593	-0.271347	Q8NBJ5	COLGALT1	Q8NBJ5_COLGALT1	Q8NBJ5	COLGALT1	1	85	37	37	Q8NBJ5	HUMAN	71977.1	58.6	793	793.1	635.81	635.81	622	Procollagen galactosyltransferase 1	Procollagen galactosyltransferase 1	endoplasmic reticulum lumen [GO:0005788]| membrane [GO:0016020]	collagen fibril organization [GO:0030199]| positive regulation of collagen fibril organization [GO:1904028]	procollagen galactosyltransferase activity [GO:0050211]	Q8NBJ5
P05771-2	0.463063	0.171381	-0.669147	-0.320046	6.04668	15.0817	0.501655	1.19986	0.248503	0.0310332	-0.037	0.0326667	1.27251	2.77936	-0.32066	-0.726375	0.911812	-0.26033	-0.938422	0.248497	-0.0562076	-1.28153	-0.752018	P05771	PRKCB	P05771-2_PRKCB	P05771-2	PRKCB	1	68	37	26	P05771-2|P05771	HUMAN	78208.9	61.5	794	794.1	635.75	434.08	673|671	Isoform Beta-II of Protein kinase C beta type| Protein kinase C beta type	Isoform Beta-II of Protein kinase C beta type	calyx of Held [GO:0044305]| cytoplasm [GO:0005737]| cytosol [GO:0005829]| extracellular exosome [GO:0070062]| nucleoplasm [GO:0005654]| nucleus [GO:0005634]| plasma membrane [GO:0005886]| presynaptic cytosol [GO:0099523]| spectrin [GO:0008091]	adaptive immune response [GO:0002250]| apoptotic process [GO:0006915]| B cell activation [GO:0042113]| B cell receptor signaling pathway [GO:0050853]| calcium ion transport [GO:0006816]| cellular calcium ion homeostasis [GO:0006874]| cellular response to carbohydrate stimulus [GO:0071322]| histone H3-T6 phosphorylation [GO:0035408]| intracellular signal transduction [GO:0035556]| lipoprotein transport [GO:0042953]| mitotic nuclear envelope disassembly [GO:0007077]| negative regulation of glucose transmembrane transport [GO:0010829]| negative regulation of insulin receptor signaling pathway [GO:0046627]| peptidyl-serine phosphorylation [GO:0018105]| platelet activation [GO:0030168]| positive regulation of angiogenesis [GO:0045766]| positive regulation of B cell receptor signaling pathway [GO:0050861]| positive regulation of I-kappaB kinase/NF-kappaB signaling [GO:0043123]| positive regulation of NF-kappaB transcription factor activity [GO:0051092]| positive regulation of vascular endothelial growth factor receptor signaling pathway [GO:0030949]| presynaptic modulation of chemical synaptic transmission [GO:0099171]| protein phosphorylation [GO:0006468]| regulation of glucose transmembrane transport [GO:0010827]| regulation of myeloid cell differentiation [GO:0045637]| regulation of synaptic vesicle exocytosis [GO:2000300]| regulation of transcription by RNA polymerase II [GO:0006357]| signal transduction [GO:0007165]	androgen receptor binding [GO:0050681]| ATP binding [GO:0005524]| calcium channel regulator activity [GO:0005246]| calcium-dependent protein kinase C activity [GO:0004698]| chromatin binding [GO:0003682]| histone binding [GO:0042393]| histone kinase activity (H3-T6 specific) [GO:0035403]| nuclear receptor coactivator activity [GO:0030374]| protein kinase C activity [GO:0004697]| protein kinase C binding [GO:0005080]| protein serine/threonine kinase activity [GO:0004674]| protein serine kinase activity [GO:0106310]| protein threonine kinase activity [GO:0106311]| zinc ion binding [GO:0008270]	P05771-2
P17252	0.7678	0.0577408	0.0576131	-1.74062	2.19951	25.5616	0.236956	-3.35951	0.602627	0.00277871	-0.0453333	-0.287	0.548129	-4.83382	-2.5321	-0.0518839	-2.84785	0.496993	-0.395897	-4.88118	0.427177	-0.526103	0.395391	P17252	PRKCA	P17252_PRKCA	P17252	PRKCA	1	22	27	18	P17252|J3KRN5|P05129|P05129-2	HUMAN	77889.6	49.8	794	794.2	440.35	257.6	672	Protein kinase C alpha type	Protein kinase C alpha type	alphav-beta3 integrin-PKCalpha complex [GO:0035866]| cytoplasm [GO:0005737]| cytosol [GO:0005829]| endoplasmic reticulum [GO:0005783]| extracellular exosome [GO:0070062]| mitochondrial membrane [GO:0031966]| mitochondrion [GO:0005739]| nucleoplasm [GO:0005654]| perinuclear region of cytoplasm [GO:0048471]| plasma membrane [GO:0005886]	angiogenesis [GO:0001525]| apoptotic signaling pathway [GO:0097190]| axon guidance [GO:0007411]| cell adhesion [GO:0007155]| desmosome assembly [GO:0002159]| ERBB2 signaling pathway [GO:0038128]| histone H3-T6 phosphorylation [GO:0035408]| intracellular signal transduction [GO:0035556]| mitotic nuclear envelope disassembly [GO:0007077]| negative regulation of glial cell apoptotic process [GO:0034351]| peptidyl-serine phosphorylation [GO:0018105]| peptidyl-threonine phosphorylation [GO:0018107]| platelet activation [GO:0030168]| positive regulation of adenylate cyclase-activating G protein-coupled receptor signaling pathway [GO:0106071]| positive regulation of angiogenesis [GO:0045766]| positive regulation of blood vessel endothelial cell migration [GO:0043536]| positive regulation of bone resorption [GO:0045780]| positive regulation of cardiac muscle hypertrophy [GO:0010613]| positive regulation of cell adhesion [GO:0045785]| positive regulation of cell migration [GO:0030335]| positive regulation of dense core granule biogenesis [GO:2000707]| positive regulation of endothelial cell migration [GO:0010595]| positive regulation of endothelial cell proliferation [GO:0001938]| positive regulation of ERK1 and ERK2 cascade [GO:0070374]| positive regulation of lipopolysaccharide-mediated signaling pathway [GO:0031666]| positive regulation of macrophage differentiation [GO:0045651]| positive regulation of mitotic cell cycle [GO:0045931]| protein phosphorylation [GO:0006468]| regulation of insulin secretion [GO:0050796]| regulation of mRNA stability [GO:0043488]| regulation of platelet aggregation [GO:0090330]| response to interleukin-1 [GO:0070555]	ATP binding [GO:0005524]| calcium-dependent protein kinase C activity [GO:0004698]| enzyme binding [GO:0019899]| histone kinase activity (H3-T6 specific) [GO:0035403]| integrin binding [GO:0005178]| protein kinase activity [GO:0004672]| protein kinase C activity [GO:0004697]| protein serine/threonine kinase activity [GO:0004674]| protein serine kinase activity [GO:0106310]| protein threonine kinase activity [GO:0106311]| zinc ion binding [GO:0008270]	P17252
O94826	0.322092	0.692198	-0.992072	-0.498441	8.92263	3.21364	-0.661101	0.326162	0.128156	0.477129	-0.132333	-0.036	-1.75321	0.756584	-0.895635	-1.15874	-0.0749434	-1.36081	-1.39297	-0.0354995	-1.21408	-0.647511	-0.178314	O94826	TOMM70	O94826_TOMM70	O94826	TOMM70	1	67	37	37	O94826	HUMAN	68138.3	74	795	795.1	635.36	635.36	608	Mitochondrial import receptor subunit TOM70	Mitochondrial import receptor subunit TOM70	extracellular exosome [GO:0070062]| integral component of membrane [GO:0016021]| membrane [GO:0016020]| mitochondrial outer membrane [GO:0005741]| mitochondrial outer membrane translocase complex [GO:0005742]| mitochondrion [GO:0005739]	activation of innate immune response [GO:0002218]| cellular response to virus [GO:0098586]| macroautophagy [GO:0016236]| positive regulation of defense response to virus by host [GO:0002230]| positive regulation of interferon-beta production [GO:0032728]| protein import into mitochondrial matrix [GO:0030150]| protein insertion into mitochondrial inner membrane [GO:0045039]| protein targeting to mitochondrion [GO:0006626]| regulation of apoptotic process [GO:0042981]	mitochondrion targeting sequence binding [GO:0030943]| protein transmembrane transporter activity [GO:0008320]	O94826
Q9BXW6	0.254865	0.121739	-0.274442	0.739095	10.8484	18.2297	-0.82637	1.2007	0.0822537	0.0150325	-0.128	0.0413333	-2.06817	3.3344	0.950921	0.397777	1.39894	-0.70999	-1.17303	1.66848	-0.179864	-0.175368	0.193819	Q9BXW6	OSBPL1A	Q9BXW6_OSBPL1A	Q9BXW6	OSBPL1A	1	52	42	42	Q9BXW6|Q9BXW6-4|Q9BXW6-2|E7ER58|J3KSG6|J3KTA6|J3QLA2|J3KRT6|A0A1W2PRU5	HUMAN	109837	49.6	796	796.1	635.22	635.22	950|568|437	Oxysterol-binding protein-related protein 1| Isoform 4 of Oxysterol-binding protein-related protein 1| Isoform A of Oxysterol-binding protein-related protein 1	Oxysterol-binding protein-related protein 1	cytosol [GO:0005829]| endosome [GO:0005768]| extracellular exosome [GO:0070062]| intracellular membrane-bounded organelle [GO:0043231]| late endosome [GO:0005770]| membrane [GO:0016020]| organelle membrane contact site [GO:0044232]	antigen processing and presentation of exogenous peptide antigen via MHC class II [GO:0019886]| bile acid biosynthetic process [GO:0006699]| cholesterol metabolic process [GO:0008203]| vesicle-mediated transport [GO:0016192]	cholesterol binding [GO:0015485]| phospholipid binding [GO:0005543]| sterol binding [GO:0032934]| sterol transporter activity [GO:0015248]	Q9BXW6
Q9NZT2	0.0775798	0.750888	-0.208865	-0.839774	20.6699	2.52152	1.45831	0.196494	0.0085706	0.559562	0.0353333	-0.0433333	3.77477	0.616506	-0.740834	-1.24521	-0.64951	0.141998	0.395897	-0.834239	1.02298	-0.863348	-0.705502	Q9NZT2	OGFR	Q9NZT2_OGFR	Q9NZT2	OGFR	1	56	33	33	Q9NZT2|Q9NZT2-2|A0A0A0MRN5	HUMAN	73893.9	58.7	797	797.1	634.6	634.6	677|657	Opioid growth factor receptor| Isoform 2 of Opioid growth factor receptor	Opioid growth factor receptor	cytoplasm [GO:0005737]| membrane [GO:0016020]| nucleus [GO:0005634]	regulation of cell growth [GO:0001558]	opioid receptor activity [GO:0004985]	Q9NZT2
O15015	0.28665	0.604061	-0.27645	-0.814562	9.9017	4.34723	0.608894	-0.46733	0.102289	0.367517	-0.0296667	-0.081	1.91346	-0.972023	-0.51969	-0.743669	-0.637019	-0.177498	0.20528	-1.98797	0.0562076	-0.526103	-0.472919	O15015	ZNF646	O15015_ZNF646	O15015	ZNF646	1	46	44	43	O15015|O15015-1	HUMAN	205443	29.3	798	798.1	634.53	619.17	1832|1829	Zinc finger protein 646| Isoform 1 of Zinc finger protein 646	Zinc finger protein 646	nucleus [GO:0005634]	regulation of transcription, DNA-templated [GO:0006355]	DNA-binding transcription factor activity, RNA polymerase II-specific [GO:0000981]| metal ion binding [GO:0046872]| RNA polymerase II cis-regulatory region sequence-specific DNA binding [GO:0000978]	O15015
Q9HC35	0.938303	0.834848	-0.400917	-0.501007	0.539404	1.64774	0.0544059	-0.145775	0.883201	0.684268	-0.07	-0.0606667	0.153027	-0.426395	-0.187973	-0.328598	-0.699472	-0.721823	-0.41056	-0.834239	0.0112415	-0.296776	-0.658985	Q9HC35	EML4	Q9HC35_EML4	Q9HC35	EML4	1	50	40	40	Q9HC35|B5MBZ0|Q9HC35-2	HUMAN	109998	48.3	799	799.1	634.28	634.28	981|923	Echinoderm microtubule-associated protein-like 4| Isoform 2 of Echinoderm microtubule-associated protein-like 4	Echinoderm microtubule-associated protein-like 4	cytoplasm [GO:0005737]| cytosol [GO:0005829]| membrane [GO:0016020]| microtubule [GO:0005874]| microtubule organizing center [GO:0005815]| midbody [GO:0030496]| mitotic spindle [GO:0072686]	attachment of spindle microtubules to kinetochore [GO:0008608]| cell division [GO:0051301]| microtubule-based process [GO:0007017]| microtubule cytoskeleton organization [GO:0000226]| mitotic cell cycle [GO:0000278]| mitotic metaphase plate congression [GO:0007080]| mitotic spindle organization [GO:0007052]	alpha-tubulin binding [GO:0043014]| beta-tubulin binding [GO:0048487]| microtubule binding [GO:0008017]	Q9HC35
O94913	0.555541	0.563272	0.197011	0.197917	4.6831	4.89612	-0.317277	-0.315465	0.340165	0.323883	-0.089	-0.0693333	-1.03246	-1.07173	0.099515	0.25942	-0.0499623	-0.0828322	0.0293257	0.070999	0.168623	0.458654	0.348875	O94913	PCF11	O94913_PCF11	O94913	PCF11	1	45	40	40	O94913	HUMAN	173732	32.2	800	800.1	634.01	634.01	1555	Pre-mRNA cleavage complex 2 protein Pcf11	Pre-mRNA cleavage complex 2 protein Pcf11	cytoplasm [GO:0005737]| mitochondrion [GO:0005739]| mRNA cleavage factor complex [GO:0005849]| nucleoplasm [GO:0005654]	mRNA 3'-end processing [GO:0031124]| mRNA cleavage [GO:0006379]| mRNA polyadenylation [GO:0006378]| mRNA splicing, via spliceosome [GO:0000398]| termination of RNA polymerase II transcription [GO:0006369]	mRNA binding [GO:0003729]| RNA polymerase II complex binding [GO:0000993]	O94913
O14974	0.166581	0.59208	0.493465	0.104108	14.2011	4.51602	1.14633	0.367621	0.0380091	0.353507	0.0233333	-0.016	2.62248	1.00295	0.619205	0.190241	0.262302	0.390495	1.39297	-0.0177498	1.41643	-0.499123	0.0697749	O14974	PPP1R12A	O14974_PPP1R12A	O14974	PPP1R12A	1	65	43	2	O14974|O14974-3|O14974-2|O14974-5	HUMAN	115678	43.6	801	801.1	633.7	31.98	1030|995|974|971|943	Protein phosphatase 1 regulatory subunit 12A| Isoform 2 of Protein phosphatase 1 regulatory subunit 12A| Isoform 3 of Protein phosphatase 1 regulatory subunit 12A| Isoform 4 of Protein phosphatase 1 regulatory subunit 12A| Isoform 5 of Protein phosphatase 1 regulatory subunit 12A	Protein phosphatase 1 regulatory subunit 12A	A band [GO:0031672]| actin cytoskeleton [GO:0015629]| centrosome [GO:0005813]| contractile fiber [GO:0043292]| cytoplasm [GO:0005737]| cytosol [GO:0005829]| focal adhesion [GO:0005925]| kinetochore [GO:0000776]| nucleolus [GO:0005730]| nucleoplasm [GO:0005654]| plasma membrane [GO:0005886]| PTW/PP1 phosphatase complex [GO:0072357]| Z disc [GO:0030018]	cellular response to drug [GO:0035690]| centrosome cycle [GO:0007098]| G2/M transition of mitotic cell cycle [GO:0000086]| mitotic cell cycle [GO:0000278]| negative regulation of catalytic activity [GO:0043086]| positive regulation of myosin-light-chain-phosphatase activity [GO:0035508]| positive regulation of transcription by RNA polymerase II [GO:0045944]| protein dephosphorylation [GO:0006470]| regulation of cell adhesion [GO:0030155]| regulation of myosin-light-chain-phosphatase activity [GO:0035507]| regulation of nucleocytoplasmic transport [GO:0046822]| signal transduction [GO:0007165]	14-3-3 protein binding [GO:0071889]| enzyme inhibitor activity [GO:0004857]| phosphatase regulator activity [GO:0019208]| protein kinase binding [GO:0019901]	O14974
O14974-4	0.639567	0.28974	1.90124	1.39692	3.61409	10.3872	-1.05211	-2.06074	0.435101	0.0914711	-0.119	-0.193333	-0.834564	-2.00176	0.751891	0.294009	-0.699472	0.0473327	0.615839	1.04724	3.46239	3.92554	3.06234	O14974	PPP1R12A	O14974-4_PPP1R12A	O14974-4	PPP1R12A	1	2	42	1	O14974-4	HUMAN	109501	45	801	801.2	618.65	16.93	1030|995|974|971|943	Protein phosphatase 1 regulatory subunit 12A| Isoform 2 of Protein phosphatase 1 regulatory subunit 12A| Isoform 3 of Protein phosphatase 1 regulatory subunit 12A| Isoform 4 of Protein phosphatase 1 regulatory subunit 12A| Isoform 5 of Protein phosphatase 1 regulatory subunit 12A	Isoform 4 of Protein phosphatase 1 regulatory subunit 12A	A band [GO:0031672]| actin cytoskeleton [GO:0015629]| centrosome [GO:0005813]| contractile fiber [GO:0043292]| cytoplasm [GO:0005737]| cytosol [GO:0005829]| focal adhesion [GO:0005925]| kinetochore [GO:0000776]| nucleolus [GO:0005730]| nucleoplasm [GO:0005654]| plasma membrane [GO:0005886]| PTW/PP1 phosphatase complex [GO:0072357]| Z disc [GO:0030018]	cellular response to drug [GO:0035690]| centrosome cycle [GO:0007098]| G2/M transition of mitotic cell cycle [GO:0000086]| mitotic cell cycle [GO:0000278]| negative regulation of catalytic activity [GO:0043086]| positive regulation of myosin-light-chain-phosphatase activity [GO:0035508]| positive regulation of transcription by RNA polymerase II [GO:0045944]| protein dephosphorylation [GO:0006470]| regulation of cell adhesion [GO:0030155]| regulation of myosin-light-chain-phosphatase activity [GO:0035507]| regulation of nucleocytoplasmic transport [GO:0046822]| signal transduction [GO:0007165]	14-3-3 protein binding [GO:0071889]| enzyme inhibitor activity [GO:0004857]| phosphatase regulator activity [GO:0019208]| protein kinase binding [GO:0019901]	O14974-4
Q14157-5	0.142965	0.786699	0.0921584	0.95072	15.5148	2.146	-1.46197	0.25515	0.028088	0.610099	-0.174	-0.0256667	-2.84545	0.5369	0.751891	0.294009	0.974264	-1.24248	-0.527862	1.50873	-0.14614	0.539593	1.63583	Q14157	UBAP2L	Q14157-5_UBAP2L	Q14157-5	UBAP2L	1	72	32	3	Q14157-5|Q14157|Q14157-3|Q14157-1|Q14157-4	HUMAN	116866	44.3	802	802.1	633.03	35.52	1104|1087|1068|983|976	Isoform 5 of Ubiquitin-associated protein 2-like| Ubiquitin-associated protein 2-like| Isoform 3 of Ubiquitin-associated protein 2-like| Isoform 2 of Ubiquitin-associated protein 2-like| Isoform 4 of Ubiquitin-associated protein 2-like	Isoform 5 of Ubiquitin-associated protein 2-like	cytoplasm [GO:0005737]| cytoplasmic stress granule [GO:0010494]| nucleus [GO:0005634]| PcG protein complex [GO:0031519]	binding of sperm to zona pellucida [GO:0007339]| hematopoietic stem cell homeostasis [GO:0061484]| stress granule assembly [GO:0034063]	RNA binding [GO:0003723]	Q14157-5
F8W726	0.587944	0.167251	-5.19998	-2.33286	4.26219	15.3406	3.82574	9.55999	0.374784	0.0292372	0.131333	0.564	0.956546	2.8357	1.87973	-15.2885	2.03596	-5.12376	-6.86221	3.4257	2.12465	-3.87158	-2.17853	F8W726	UBAP2L	F8W726_UBAP2L	F8W726	UBAP2L	1	1	30	1	F8W726	HUMAN	113797	43.3	802	802.2	614.6	17.09	1079	Ubiquitin-associated protein 2-like	Ubiquitin-associated protein 2-like				F8W726
P31146	0.378333	0.135187	-0.792526	-0.499443	7.62588	17.2777	0.545687	1.13185	0.172748	0.0187167	-0.0436667	0.0233333	1.53919	3.16299	0.221145	-1.21062	-0.412189	-0.887488	-0.131966	0.390495	-0.539593	-0.876838	-1.10865	P31146	CORO1A	P31146_CORO1A	P31146	CORO1A	1	103	39	39	P31146|H3BRY3	HUMAN	51710	75.4	803	803.1	632.71	632.71	461	Coronin-1A	Coronin-1A	actin filament [GO:0005884]| axon [GO:0030424]| cell-cell junction [GO:0005911]| cortical actin cytoskeleton [GO:0030864]| cytoplasm [GO:0005737]| cytosol [GO:0005829]| early endosome [GO:0005769]| extracellular exosome [GO:0070062]| glutamatergic synapse [GO:0098978]| immunological synapse [GO:0001772]| lamellipodium [GO:0030027]| membrane [GO:0016020]| phagocytic cup [GO:0001891]| phagocytic vesicle [GO:0045335]| phagocytic vesicle membrane [GO:0030670]| plasma membrane [GO:0005886]| protein-containing complex [GO:0032991]	actin cytoskeleton organization [GO:0030036]| actin filament organization [GO:0007015]| calcium ion transport [GO:0006816]| cell migration [GO:0016477]| cell-substrate adhesion [GO:0031589]| cellular response to interleukin-4 [GO:0071353]| early endosome to recycling endosome transport [GO:0061502]| homeostasis of number of cells within a tissue [GO:0048873]| innate immune response [GO:0045087]| leukocyte chemotaxis [GO:0030595]| natural killer cell degranulation [GO:0043320]| negative regulation of actin nucleation [GO:0051126]| negative regulation of neuron apoptotic process [GO:0043524]| negative regulation of vesicle fusion [GO:0031339]| nerve growth factor signaling pathway [GO:0038180]| phagocytosis [GO:0006909]| phagolysosome assembly [GO:0001845]| positive chemotaxis [GO:0050918]| positive regulation of cell migration [GO:0030335]| positive regulation of T cell proliferation [GO:0042102]| regulation of actin cytoskeleton organization [GO:0032956]| regulation of cell shape [GO:0008360]| regulation of release of sequestered calcium ion into cytosol [GO:0051279]| T cell homeostasis [GO:0043029]| uropod organization [GO:0032796]	actin binding [GO:0003779]| actin filament binding [GO:0051015]| actin monomer binding [GO:0003785]| cytoskeletal protein binding [GO:0008092]| myosin heavy chain binding [GO:0032036]| phosphatidylinositol 3-kinase binding [GO:0043548]| protein C-terminus binding [GO:0008022]| protein homodimerization activity [GO:0042803]| RNA binding [GO:0003723]	P31146
Q6ZU80	0.938303	0.867223	0.263298	0.160575	0.538162	1.29826	0.0559042	-0.149543	0.883454	0.741607	-0.0566667	-0.0506667	0.152693	-0.344891	0.762949	0.657196	-0.274793	0.319496	0.0146628	-0.230747	0.539593	-0.0674491	0.116292	Q6ZU80	CEP128	Q6ZU80_CEP128	Q6ZU80	CEP128	1	51	44	44	Q6ZU80|Q6ZU80-1|Q6ZU80-3|E1BP64	HUMAN	128640	39.8	804	804.1	632.59	632.59	1094|987|435	Centrosomal protein of 128 kDa| Isoform 1 of Centrosomal protein of 128 kDa| Isoform 3 of Centrosomal protein of 128 kDa	Centrosomal protein of 128 kDa	centriolar subdistal appendage [GO:0120103]| centriole [GO:0005814]| cytoplasm [GO:0005737]| spindle pole [GO:0000922]	protein localization [GO:0008104]		Q6ZU80
P11413-2	0.531338	0.859671	-0.0445865	-0.29562	5.05331	1.37281	0.359398	-0.142668	0.31237	0.728986	-0.044	-0.0566667	1.09885	-0.362588	-0.210087	-0.432366	0.0499623	0.130165	0.263931	-0.940737	0.0112415	-0.310266	0.0697749	P11413	G6PD	P11413-2_G6PD	P11413-2	G6PD	1	78	40	40	P11413-2|P11413|P11413-3	HUMAN	64339.1	67.3	805	805.1	632.55	632.55	561|545|515	Isoform Long of Glucose-6-phosphate 1-dehydrogenase| Isoform 3 of Glucose-6-phosphate 1-dehydrogenase| Glucose-6-phosphate 1-dehydrogenase	Isoform Long of Glucose-6-phosphate 1-dehydrogenase	centriolar satellite [GO:0034451]| cytoplasm [GO:0005737]| cytoplasmic side of plasma membrane [GO:0009898]| cytosol [GO:0005829]| extracellular exosome [GO:0070062]| intracellular membrane-bounded organelle [GO:0043231]| membrane [GO:0016020]| nucleus [GO:0005634]	cellular response to oxidative stress [GO:0034599]| cholesterol biosynthetic process [GO:0006695]| erythrocyte maturation [GO:0043249]| glucose 6-phosphate metabolic process [GO:0051156]| glucose metabolic process [GO:0006006]| glutathione metabolic process [GO:0006749]| lipid metabolic process [GO:0006629]| NADPH regeneration [GO:0006740]| NADP metabolic process [GO:0006739]| negative regulation of cell growth involved in cardiac muscle cell development [GO:0061052]| negative regulation of protein glutathionylation [GO:0010734]| negative regulation of reactive oxygen species metabolic process [GO:2000378]| pentose biosynthetic process [GO:0019322]| pentose-phosphate shunt [GO:0006098]| pentose-phosphate shunt, oxidative branch [GO:0009051]| positive regulation of calcium ion transmembrane transport via high voltage-gated calcium channel [GO:1904879]| regulation of neuron apoptotic process [GO:0043523]| response to ethanol [GO:0045471]| response to food [GO:0032094]| response to iron(III) ion [GO:0010041]| response to organic cyclic compound [GO:0014070]| ribose phosphate biosynthetic process [GO:0046390]| substantia nigra development [GO:0021762]	glucose-6-phosphate dehydrogenase activity [GO:0004345]| glucose binding [GO:0005536]| identical protein binding [GO:0042802]| NADP binding [GO:0050661]| protein homodimerization activity [GO:0042803]	P11413-2
P43405	0.0453721	0.0355844	0.83613	0.655517	25.7682	30.3157	-1.63727	-1.9985	0.00264958	0.000929882	-0.174667	-0.184	-4.81407	-5.91826	-0.453346	1.937	-0.524604	0.189331	0.0879771	-0.0532493	-0.22483	1.37596	1.65134	P43405	SYK	P43405_SYK	P43405	SYK	1	77	39	3	P43405	HUMAN	72578.4	65.1	806	806.1	632.54	42.5	635|612	Tyrosine-protein kinase SYK| Isoform Short of Tyrosine-protein kinase SYK	Tyrosine-protein kinase SYK	B cell receptor complex [GO:0019815]| cytoplasm [GO:0005737]| cytosol [GO:0005829]| early phagosome [GO:0032009]| extrinsic component of cytoplasmic side of plasma membrane [GO:0031234]| nucleus [GO:0005634]| plasma membrane [GO:0005886]| protein-containing complex [GO:0032991]| T cell receptor complex [GO:0042101]	activation of JUN kinase activity [GO:0007257]| adaptive immune response [GO:0002250]| angiogenesis [GO:0001525]| animal organ morphogenesis [GO:0009887]| B cell receptor signaling pathway [GO:0050853]| beta selection [GO:0043366]| blood vessel morphogenesis [GO:0048514]| cell differentiation [GO:0030154]| cellular response to low-density lipoprotein particle stimulus [GO:0071404]| cellular response to molecule of fungal origin [GO:0071226]| collagen-activated tyrosine kinase receptor signaling pathway [GO:0038063]| cytokine-mediated signaling pathway [GO:0019221]| defense response to bacterium [GO:0042742]| Fc-epsilon receptor signaling pathway [GO:0038095]| Fc-gamma receptor signaling pathway involved in phagocytosis [GO:0038096]| innate immune response [GO:0045087]| integrin-mediated signaling pathway [GO:0007229]| interleukin-2-mediated signaling pathway [GO:0038110]| interleukin-3-mediated signaling pathway [GO:0038156]| intracellular signal transduction [GO:0035556]| leukocyte activation involved in immune response [GO:0002366]| leukocyte cell-cell adhesion [GO:0007159]| leukotriene biosynthetic process [GO:0019370]| lymph vessel development [GO:0001945]| macrophage activation involved in immune response [GO:0002281]| negative regulation of inflammatory response to antigenic stimulus [GO:0002862]| neutrophil activation involved in immune response [GO:0002283]| neutrophil chemotaxis [GO:0030593]| peptidyl-serine phosphorylation [GO:0018105]| peptidyl-tyrosine phosphorylation [GO:0018108]| platelet activation [GO:0030168]| positive regulation of alpha-beta T cell differentiation [GO:0046638]| positive regulation of alpha-beta T cell proliferation [GO:0046641]| positive regulation of B cell differentiation [GO:0045579]| positive regulation of bone resorption [GO:0045780]| positive regulation of calcium-mediated signaling [GO:0050850]| positive regulation of cell adhesion mediated by integrin [GO:0033630]| positive regulation of cold-induced thermogenesis [GO:0120162]| positive regulation of cysteine-type endopeptidase activity involved in apoptotic process [GO:0043280]| positive regulation of gamma-delta T cell differentiation [GO:0045588]| positive regulation of granulocyte macrophage colony-stimulating factor production [GO:0032725]| positive regulation of interleukin-10 production [GO:0032733]| positive regulation of interleukin-12 production [GO:0032735]| positive regulation of interleukin-3 production [GO:0032752]| positive regulation of interleukin-4 production [GO:0032753]| positive regulation of interleukin-6 production [GO:0032755]| positive regulation of interleukin-8 production [GO:0032757]| positive regulation of killing of cells of other organism [GO:0051712]| positive regulation of mast cell degranulation [GO:0043306]| positive regulation of monocyte chemotactic protein-1 production [GO:0071639]| positive regulation of peptidyl-tyrosine phosphorylation [GO:0050731]| positive regulation of protein-containing complex assembly [GO:0031334]| positive regulation of receptor internalization [GO:0002092]| positive regulation of superoxide anion generation [GO:0032930]| positive regulation of tumor necrosis factor production [GO:0032760]| positive regulation of type I interferon production [GO:0032481]| protein autophosphorylation [GO:0046777]| protein import into nucleus [GO:0006606]| protein phosphorylation [GO:0006468]| receptor internalization [GO:0031623]| regulation of arachidonic acid secretion [GO:0090237]| regulation of DNA-binding transcription factor activity [GO:0051090]| regulation of ERK1 and ERK2 cascade [GO:0070372]| regulation of neutrophil degranulation [GO:0043313]| regulation of phagocytosis [GO:0050764]| regulation of platelet activation [GO:0010543]| regulation of platelet aggregation [GO:0090330]| regulation of superoxide anion generation [GO:0032928]| regulation of tumor necrosis factor-mediated signaling pathway [GO:0010803]| serotonin secretion by platelet [GO:0002554]| stimulatory C-type lectin receptor signaling pathway [GO:0002223]| transmembrane receptor protein tyrosine kinase signaling pathway [GO:0007169]| viral process [GO:0016032]	ATP binding [GO:0005524]| integrin binding [GO:0005178]| interleukin-15 receptor binding [GO:0016170]| non-membrane spanning protein tyrosine kinase activity [GO:0004715]| phosphatase binding [GO:0019902]| phosphotyrosine residue binding [GO:0001784]| protein kinase activity [GO:0004672]| protein kinase binding [GO:0019901]| protein serine/threonine kinase activity [GO:0004674]| protein tyrosine kinase activity [GO:0004713]| scaffold protein binding [GO:0097110]| SH2 domain binding [GO:0042169]| signaling receptor binding [GO:0005102]| Toll-like receptor binding [GO:0035325]| transmembrane receptor protein tyrosine kinase activity [GO:0004714]	P43405
P43405-2	0.462122	0.134722	0.0768244	-0.638789	6.06275	17.3252	-1.14419	-2.57542	0.247586	0.0185133	-0.145667	-0.235333	-1.277	-3.18694	-2.05664	2.35207	-2.16087	0.508826	-0.791794	-1.56198	-1.20284	0.377715	-0.78303	P43405	SYK	P43405-2_SYK	P43405-2	SYK	1	4	37	2	P43405-2	HUMAN	70022.5	66.3	806	806.2	598.34	33.72	635|612	Tyrosine-protein kinase SYK| Isoform Short of Tyrosine-protein kinase SYK	Isoform Short of Tyrosine-protein kinase SYK	B cell receptor complex [GO:0019815]| cytoplasm [GO:0005737]| cytosol [GO:0005829]| early phagosome [GO:0032009]| extrinsic component of cytoplasmic side of plasma membrane [GO:0031234]| nucleus [GO:0005634]| plasma membrane [GO:0005886]| protein-containing complex [GO:0032991]| T cell receptor complex [GO:0042101]	activation of JUN kinase activity [GO:0007257]| adaptive immune response [GO:0002250]| angiogenesis [GO:0001525]| animal organ morphogenesis [GO:0009887]| B cell receptor signaling pathway [GO:0050853]| beta selection [GO:0043366]| blood vessel morphogenesis [GO:0048514]| cell differentiation [GO:0030154]| cellular response to low-density lipoprotein particle stimulus [GO:0071404]| cellular response to molecule of fungal origin [GO:0071226]| collagen-activated tyrosine kinase receptor signaling pathway [GO:0038063]| cytokine-mediated signaling pathway [GO:0019221]| defense response to bacterium [GO:0042742]| Fc-epsilon receptor signaling pathway [GO:0038095]| Fc-gamma receptor signaling pathway involved in phagocytosis [GO:0038096]| innate immune response [GO:0045087]| integrin-mediated signaling pathway [GO:0007229]| interleukin-2-mediated signaling pathway [GO:0038110]| interleukin-3-mediated signaling pathway [GO:0038156]| intracellular signal transduction [GO:0035556]| leukocyte activation involved in immune response [GO:0002366]| leukocyte cell-cell adhesion [GO:0007159]| leukotriene biosynthetic process [GO:0019370]| lymph vessel development [GO:0001945]| macrophage activation involved in immune response [GO:0002281]| negative regulation of inflammatory response to antigenic stimulus [GO:0002862]| neutrophil activation involved in immune response [GO:0002283]| neutrophil chemotaxis [GO:0030593]| peptidyl-serine phosphorylation [GO:0018105]| peptidyl-tyrosine phosphorylation [GO:0018108]| platelet activation [GO:0030168]| positive regulation of alpha-beta T cell differentiation [GO:0046638]| positive regulation of alpha-beta T cell proliferation [GO:0046641]| positive regulation of B cell differentiation [GO:0045579]| positive regulation of bone resorption [GO:0045780]| positive regulation of calcium-mediated signaling [GO:0050850]| positive regulation of cell adhesion mediated by integrin [GO:0033630]| positive regulation of cold-induced thermogenesis [GO:0120162]| positive regulation of cysteine-type endopeptidase activity involved in apoptotic process [GO:0043280]| positive regulation of gamma-delta T cell differentiation [GO:0045588]| positive regulation of granulocyte macrophage colony-stimulating factor production [GO:0032725]| positive regulation of interleukin-10 production [GO:0032733]| positive regulation of interleukin-12 production [GO:0032735]| positive regulation of interleukin-3 production [GO:0032752]| positive regulation of interleukin-4 production [GO:0032753]| positive regulation of interleukin-6 production [GO:0032755]| positive regulation of interleukin-8 production [GO:0032757]| positive regulation of killing of cells of other organism [GO:0051712]| positive regulation of mast cell degranulation [GO:0043306]| positive regulation of monocyte chemotactic protein-1 production [GO:0071639]| positive regulation of peptidyl-tyrosine phosphorylation [GO:0050731]| positive regulation of protein-containing complex assembly [GO:0031334]| positive regulation of receptor internalization [GO:0002092]| positive regulation of superoxide anion generation [GO:0032930]| positive regulation of tumor necrosis factor production [GO:0032760]| positive regulation of type I interferon production [GO:0032481]| protein autophosphorylation [GO:0046777]| protein import into nucleus [GO:0006606]| protein phosphorylation [GO:0006468]| receptor internalization [GO:0031623]| regulation of arachidonic acid secretion [GO:0090237]| regulation of DNA-binding transcription factor activity [GO:0051090]| regulation of ERK1 and ERK2 cascade [GO:0070372]| regulation of neutrophil degranulation [GO:0043313]| regulation of phagocytosis [GO:0050764]| regulation of platelet activation [GO:0010543]| regulation of platelet aggregation [GO:0090330]| regulation of superoxide anion generation [GO:0032928]| regulation of tumor necrosis factor-mediated signaling pathway [GO:0010803]| serotonin secretion by platelet [GO:0002554]| stimulatory C-type lectin receptor signaling pathway [GO:0002223]| transmembrane receptor protein tyrosine kinase signaling pathway [GO:0007169]| viral process [GO:0016032]	ATP binding [GO:0005524]| integrin binding [GO:0005178]| interleukin-15 receptor binding [GO:0016170]| non-membrane spanning protein tyrosine kinase activity [GO:0004715]| phosphatase binding [GO:0019902]| phosphotyrosine residue binding [GO:0001784]| protein kinase activity [GO:0004672]| protein kinase binding [GO:0019901]| protein serine/threonine kinase activity [GO:0004674]| protein tyrosine kinase activity [GO:0004713]| scaffold protein binding [GO:0097110]| SH2 domain binding [GO:0042169]| signaling receptor binding [GO:0005102]| Toll-like receptor binding [GO:0035325]| transmembrane receptor protein tyrosine kinase activity [GO:0004714]	P43405-2
Q15833	0.961559	0.924803	0.044505	0.0659855	0.339795	0.731991	0.039114	0.082075	0.924742	0.844891	-0.068	-0.0476667	0.0983407	0.204016	-0.453346	-0.363187	0.43717	0.461494	0.146628	0.337245	-0.415936	0.337245	0.100786	Q15833	STXBP2	Q15833_STXBP2	Q15833	STXBP2	1	86	40	40	Q15833|Q15833-3|Q15833-2|M0R0M7|R4GMY7|A0A087WUN8	HUMAN	66907.8	73.8	807	807.1	631.97	631.97	604|593|590	Isoform 3 of Syntaxin-binding protein 2| Syntaxin-binding protein 2| Isoform 2 of Syntaxin-binding protein 2	Syntaxin-binding protein 2	azurophil granule [GO:0042582]| cytolytic granule [GO:0044194]| cytosol [GO:0005829]| extracellular exosome [GO:0070062]| extracellular region [GO:0005576]| plasma membrane [GO:0005886]| presynapse [GO:0098793]| secretory granule [GO:0030141]| specific granule [GO:0042581]| tertiary granule [GO:0070820]	intracellular protein transport [GO:0006886]| leukocyte mediated cytotoxicity [GO:0001909]| neurotransmitter secretion [GO:0007269]| neutrophil degranulation [GO:0043312]| platelet degranulation [GO:0002576]| regulation of mast cell degranulation [GO:0043304]| vesicle docking involved in exocytosis [GO:0006904]| vesicle-mediated transport [GO:0016192]	syntaxin-1 binding [GO:0017075]| syntaxin-3 binding [GO:0030348]| syntaxin binding [GO:0019905]	Q15833
P53992	0.167552	0.729887	0.157167	0.50564	14.1625	2.78638	-1.12033	-0.423379	0.0383484	0.526456	-0.148667	-0.0826667	-2.61599	-0.671507	-0.884578	0.380482	0.736944	-0.650824	-0.175954	1.02949	-0.382211	0.337245	1.43426	P53992	SEC24C	P53992_SEC24C	P53992	SEC24C	1	60	37	37	P53992|G5EA31|P53992-2	HUMAN	119863	40.7	808	808.1	631.77	631.77	1094|342	Protein transport protein Sec24C| Isoform 2 of Protein transport protein Sec24C	Protein transport protein Sec24C	COPII vesicle coat [GO:0030127]| cytosol [GO:0005829]| endoplasmic reticulum exit site [GO:0070971]| endoplasmic reticulum membrane [GO:0005789]| ER to Golgi transport vesicle membrane [GO:0012507]	antigen processing and presentation of exogenous peptide antigen via MHC class II [GO:0019886]| antigen processing and presentation of peptide antigen via MHC class I [GO:0002474]| COPII-coated vesicle cargo loading [GO:0090110]| COPII vesicle coating [GO:0048208]| endoplasmic reticulum to Golgi vesicle-mediated transport [GO:0006888]| intracellular protein transport [GO:0006886]	SNARE binding [GO:0000149]| zinc ion binding [GO:0008270]	P53992
Q2NL82	0.882344	0.115548	-0.351298	0.182183	1.08004	18.7719	0.0964966	1.16346	0.779822	0.013268	-0.0666667	0.0323333	0.291891	3.4336	0.486518	-0.397777	0.686981	-0.567992	-0.161291	1.11823	-0.179864	-0.607042	-0.193819	Q2NL82	TSR1	Q2NL82_TSR1	Q2NL82	TSR1	1	71	40	40	Q2NL82|I3L1Q5	HUMAN	92207.8	52.1	809	809.1	631.44	631.44	804	Pre-rRNA-processing protein TSR1 homolog	Pre-rRNA-processing protein TSR1 homolog	cytosol [GO:0005829]| nucleolus [GO:0005730]| nucleoplasm [GO:0005654]| preribosome, small subunit precursor [GO:0030688]	endonucleolytic cleavage of tricistronic rRNA transcript (SSU-rRNA, 5.8S rRNA, LSU-rRNA) [GO:0000479]| maturation of SSU-rRNA from tricistronic rRNA transcript (SSU-rRNA, 5.8S rRNA, LSU-rRNA) [GO:0000462]	GTPase activity [GO:0003924]| GTP binding [GO:0005525]| RNA binding [GO:0003723]| U3 snoRNA binding [GO:0034511]	Q2NL82
P43686	0.817102	0.903671	0.413406	0.376248	1.70578	0.948163	0.174498	0.100182	0.675184	0.803866	-0.0523333	-0.032	0.439374	0.25924	0.884578	0.207536	0.412189	0.22483	1.04106	-0.0177498	0.236072	0.0809389	0.689996	P43686	PSMC4	P43686_PSMC4	P43686	PSMC4	1	81	34	34	P43686|P43686-2	HUMAN	47479.5	81.1	810	810.1	630.51	630.51	418|387	26S proteasome regulatory subunit 6B| Isoform 2 of 26S proteasome regulatory subunit 6B	26S proteasome regulatory subunit 6B	cytosol [GO:0005829]| cytosolic proteasome complex [GO:0031597]| inclusion body [GO:0016234]| membrane [GO:0016020]| nucleoplasm [GO:0005654]| nucleus [GO:0005634]| proteasome accessory complex [GO:0022624]| proteasome complex [GO:0000502]| proteasome regulatory particle, base subcomplex [GO:0008540]| synapse [GO:0045202]	anaphase-promoting complex-dependent catabolic process [GO:0031145]| antigen processing and presentation of exogenous peptide antigen via MHC class I, TAP-dependent [GO:0002479]| Fc-epsilon receptor signaling pathway [GO:0038095]| interleukin-1-mediated signaling pathway [GO:0070498]| MAPK cascade [GO:0000165]| negative regulation of canonical Wnt signaling pathway [GO:0090090]| negative regulation of G2/M transition of mitotic cell cycle [GO:0010972]| NIK/NF-kappaB signaling [GO:0038061]| positive regulation of canonical Wnt signaling pathway [GO:0090263]| positive regulation of RNA polymerase II transcription preinitiation complex assembly [GO:0045899]| post-translational protein modification [GO:0043687]| pre-replicative complex assembly [GO:0036388]| proteasome-mediated ubiquitin-dependent protein catabolic process [GO:0043161]| protein deubiquitination [GO:0016579]| protein polyubiquitination [GO:0000209]| proteolysis [GO:0006508]| regulation of cellular amino acid metabolic process [GO:0006521]| regulation of hematopoietic stem cell differentiation [GO:1902036]| regulation of mitotic cell cycle phase transition [GO:1901990]| regulation of mRNA stability [GO:0043488]| regulation of transcription from RNA polymerase II promoter in response to hypoxia [GO:0061418]| SCF-dependent proteasomal ubiquitin-dependent protein catabolic process [GO:0031146]| stimulatory C-type lectin receptor signaling pathway [GO:0002223]| T cell receptor signaling pathway [GO:0050852]| transmembrane transport [GO:0055085]| tumor necrosis factor-mediated signaling pathway [GO:0033209]| Wnt signaling pathway, planar cell polarity pathway [GO:0060071]	ATPase activity [GO:0016887]| ATP binding [GO:0005524]| proteasome-activating ATPase activity [GO:0036402]	P43686
E7EVH7	0.217238	0.240021	-0.0259602	-0.0914699	12.0184	12.0445	0.916977	0.785957	0.0628297	0.0624526	0.001	0.00433333	2.25992	2.26916	0.0663434	-0.70908	0.412189	0.272163	0.0586514	0.425994	0.96677	-0.674491	-0.0697749	E7EVH7	E7EVH7	E7EVH7_NotFound	E7EVH7		1	63	38	5	E7EVH7|Q07866-5|Q07866|Q07866-2|Q07866-8|G3V2E7|G5E9S8|F8W6L3|Q96IL0|A0A6Q8JUI0|G3V4L6|Q96IL0-2|A0A5H1ZRQ9	HUMAN	83222.6	52.9	811	811.1	630.3	76.06	719	Kinesin light chain	Kinesin light chain	growth cone [GO:0030426]| kinesin complex [GO:0005871]| microtubule [GO:0005874]| mitochondrial inner membrane [GO:0005743]| neuronal cell body [GO:0043025]| vesicle [GO:0031982]	intracellular protein transport [GO:0006886]| intrinsic apoptotic signaling pathway [GO:0097193]| protein localization to synapse [GO:0035418]	tubulin binding [GO:0015631]	E7EVH7
Q07866-6	0.585863	0.552165	0.531204	0.446089	4.28719	5.07207	1.17693	1.0067	0.372632	0.311024	0.0216667	0.0476667	0.961167	1.10462	1.85761	0.0691785	1.73619	-1.49098	2.81527	-0.74549	2.03471	-1.24106	1.00011	Q07866	KLC1	Q07866-6_KLC1	Q07866-6	KLC1	1	4	37	3	Q07866-6|G3V5R9|Q07866-4|Q07866-7|Q07866-9	HUMAN	71518.1	59.8	811	811.2	623.6	46.05	639|637|628|618|616|584|573|564|560|551	Isoform I of Kinesin light chain 1| Isoform J of Kinesin light chain 1| Isoform N of Kinesin light chain 1| Isoform D of Kinesin light chain 1| Isoform K of Kinesin light chain 1| Isoform P of Kinesin light chain 1| Kinesin light chain 1| Isoform G of Kinesin light chain 1| Isoform C of Kinesin light chain 1| Isoform S of Kinesin light chain 1	Isoform N of Kinesin light chain 1	cytoplasmic vesicle [GO:0031410]| cytosol [GO:0005829]| growth cone [GO:0030426]| kinesin complex [GO:0005871]| membrane [GO:0016020]| microtubule [GO:0005874]	antigen processing and presentation of exogenous peptide antigen via MHC class II [GO:0019886]| microtubule-based movement [GO:0007018]| retrograde vesicle-mediated transport, Golgi to endoplasmic reticulum [GO:0006890]| stress granule disassembly [GO:0035617]| viral process [GO:0016032]	motor activity [GO:0003774]	Q07866-6
Q07866-3	0.579886	0.831259	-1.22196	-0.584378	4.36199	1.68521	-2.06899	-0.793825	0.36627	0.678389	-0.241333	-0.150333	-0.974952	-0.43523	-2.50999	-3.18221	-1.49887	-3.88128	-4.09093	1.06499	1.20284	3.48037	-0.860557	Q07866	KLC1	Q07866-3_KLC1	Q07866-3	KLC1	1	1	36	1	Q07866-3	HUMAN	64831.8	63.2	811	811.3	586.97	17.1	639|637|628|618|616|584|573|564|560|551	Isoform I of Kinesin light chain 1| Isoform J of Kinesin light chain 1| Isoform N of Kinesin light chain 1| Isoform D of Kinesin light chain 1| Isoform K of Kinesin light chain 1| Isoform P of Kinesin light chain 1| Kinesin light chain 1| Isoform G of Kinesin light chain 1| Isoform C of Kinesin light chain 1| Isoform S of Kinesin light chain 1	Isoform G of Kinesin light chain 1	cytoplasmic vesicle [GO:0031410]| cytosol [GO:0005829]| growth cone [GO:0030426]| kinesin complex [GO:0005871]| membrane [GO:0016020]| microtubule [GO:0005874]	antigen processing and presentation of exogenous peptide antigen via MHC class II [GO:0019886]| microtubule-based movement [GO:0007018]| retrograde vesicle-mediated transport, Golgi to endoplasmic reticulum [GO:0006890]| stress granule disassembly [GO:0035617]| viral process [GO:0016032]	motor activity [GO:0003774]	Q07866-3
G3V3H3	0.486456	0.67742	-0.829111	-1.01739	5.69755	3.40582	1.63423	1.25768	0.269305	0.456476	0.0356667	-0.00533333	1.21368	0.794961	-1.40427	-4.53119	-1.87359	0.638991	-1.49561	2.11222	0.82063	0.0809389	-0.488424	G3V3H3	KLC1	G3V3H3_KLC1	G3V3H3	KLC1	1	1	35	1	G3V3H3|Q07866-10	HUMAN	69230.5	61	811	811.4	602.45	24.9	609	Kinesin light chain	Kinesin light chain	cytoplasm [GO:0005737]| kinesin complex [GO:0005871]| microtubule [GO:0005874]			G3V3H3
Q9NSK0-5	0.72469	0.714547	0.642694	0.691847	2.63709	2.93826	-0.370444	-0.272138	0.544868	0.508363	-0.0853333	-0.062	-0.640148	-0.701773	0.59709	0.207536	0.662	-0.283996	0.161291	0.408244	1.49512	1.21408	1.06213	Q9NSK0	KLC4	Q9NSK0-5_KLC4	Q9NSK0-5	KLC4	1	21	23	19	Q9NSK0-5	HUMAN	60038.8	58.1	811	811.5	362	298.13	637|619|542|315|131	Isoform 3 of Kinesin light chain 4| Kinesin light chain 4| Isoform 5 of Kinesin light chain 4| Isoform 4 of Kinesin light chain 4| Isoform 2 of Kinesin light chain 4	Isoform 5 of Kinesin light chain 4	cytoplasm [GO:0005737]| kinesin complex [GO:0005871]| microtubule [GO:0005874]			Q9NSK0-5
Q9H0B6	0.0421416	0.594886	0.40549	-0.689562	26.4316	4.47555	2.59584	0.405737	0.00227424	0.356817	0.126333	-0.024	4.96038	0.995559	0	-0.536134	-0.87434	0.757323	2.08212	-0.585742	2.27079	-0.768919	-1.37224	Q9H0B6	KLC2	Q9H0B6_KLC2	Q9H0B6	KLC2	1	17	23	16	Q9H0B6|Q9H0B6-2|A8MZ87|A8MX29	HUMAN	69332.8	41.4	811	811.6	338.91	214.07	622|545	Kinesin light chain 2| Isoform 2 of Kinesin light chain 2	Kinesin light chain 2	cytosol [GO:0005829]| kinesin complex [GO:0005871]| kinesin I complex [GO:0016938]| membrane [GO:0016020]| microtubule [GO:0005874]| mitochondrion [GO:0005739]| nucleoplasm [GO:0005654]| plasma membrane [GO:0005886]| protein-containing complex [GO:0032991]	antigen processing and presentation of exogenous peptide antigen via MHC class II [GO:0019886]| lysosome localization [GO:0032418]| microtubule-based movement [GO:0007018]| retrograde vesicle-mediated transport, Golgi to endoplasmic reticulum [GO:0006890]	cadherin binding [GO:0045296]| kinesin binding [GO:0019894]	Q9H0B6
Q6P597-3	0.943644	0.879725	-0.209263	-0.323272	0.496365	1.1874	-0.173269	-0.401285	0.891997	0.760782	-0.094	-0.0746667	-0.141485	-0.318442	1.09467	1.52193	-2.43566	-1.36081	1.64224	-0.230747	-1.16912	0.350735	-2.24055	Q6P597	KLC3	Q6P597-3_KLC3	Q6P597-3	KLC3	1	3	4	3	Q6P597-3|Q6P597|Q6P597-2	HUMAN	57077.1	12.5	811	811.7	40	19.19	518|504|503	Isoform 3 of Kinesin light chain 3| Kinesin light chain 3| Isoform 2 of Kinesin light chain 3	Isoform 3 of Kinesin light chain 3	ciliary rootlet [GO:0035253]| cytoplasm [GO:0005737]| kinesin complex [GO:0005871]| microtubule [GO:0005874]| motile cilium [GO:0031514]| neuron projection [GO:0043005]	axo-dendritic transport [GO:0008088]	kinesin binding [GO:0019894]| microtubule binding [GO:0008017]	Q6P597-3
Q86UV5	0.364726	0.0109111	10.517	-3.8695	7.89532	43.0096	-1.42841	-30.2013	0.162356	5.0008e-05	-0.0126667	-2.13867	-1.58669	-10.0876	-14.4518	12.5213	-16.4376	8.99321	10.9385	-26.0211	9.4766	9.55079	11.6214	Q86UV5	USP48	Q86UV5_USP48	Q86UV5	USP48	1	48	39	2	Q86UV5|Q86UV5-2|Q86UV5-3|Q86UV5-5|A0A0A0MRS6|Q86UV5-7|Q86UV5-4|Q86UV5-6	HUMAN	121141	45.3	812	812.1	630.19	49.03	1047|1035|983|703|521|485|392|154	Isoform 8 of Ubiquitin carboxyl-terminal hydrolase 48| Ubiquitin carboxyl-terminal hydrolase 48| Isoform 2 of Ubiquitin carboxyl-terminal hydrolase 48| Isoform 3 of Ubiquitin carboxyl-terminal hydrolase 48| Isoform 5 of Ubiquitin carboxyl-terminal hydrolase 48| Isoform 7 of Ubiquitin carboxyl-terminal hydrolase 48| Isoform 4 of Ubiquitin carboxyl-terminal hydrolase 48| Isoform 6 of Ubiquitin carboxyl-terminal hydrolase 48	Ubiquitin carboxyl-terminal hydrolase 48	cytosol [GO:0005829]| mitochondrion [GO:0005739]| nucleoplasm [GO:0005654]| nucleus [GO:0005634]	protein deubiquitination [GO:0016579]| ubiquitin-dependent protein catabolic process [GO:0006511]	cysteine-type endopeptidase activity [GO:0004197]| thiol-dependent deubiquitinase [GO:0004843]	Q86UV5
Q86UV5-8	0.281845	0.00883054	4.52927	-0.81266	10.0528	52.3895	1.36366	-9.3202	0.0987924	5.76835e-06	0.0876667	-0.703667	1.94254	-14.5264	-4.62192	3.37245	-5.0337	5.08826	6.55429	-6.76266	3.99074	4.31674	3.85313	Q86UV5	USP48	Q86UV5-8_USP48	Q86UV5-8	USP48	1	1	38	1	Q86UV5-8	HUMAN	122635	42.2	812	812.2	594.5	13.34	1047|1035|983|703|521|485|392|154	Isoform 8 of Ubiquitin carboxyl-terminal hydrolase 48| Ubiquitin carboxyl-terminal hydrolase 48| Isoform 2 of Ubiquitin carboxyl-terminal hydrolase 48| Isoform 3 of Ubiquitin carboxyl-terminal hydrolase 48| Isoform 5 of Ubiquitin carboxyl-terminal hydrolase 48| Isoform 7 of Ubiquitin carboxyl-terminal hydrolase 48| Isoform 4 of Ubiquitin carboxyl-terminal hydrolase 48| Isoform 6 of Ubiquitin carboxyl-terminal hydrolase 48	Isoform 8 of Ubiquitin carboxyl-terminal hydrolase 48	cytosol [GO:0005829]| mitochondrion [GO:0005739]| nucleoplasm [GO:0005654]| nucleus [GO:0005634]	protein deubiquitination [GO:0016579]| ubiquitin-dependent protein catabolic process [GO:0006511]	cysteine-type endopeptidase activity [GO:0004197]| thiol-dependent deubiquitinase [GO:0004843]	Q86UV5-8
Q9H4A4	0.947624	0.117441	0.912782	0.325743	0.45481	18.6148	0.0557386	-1.11834	0.900573	0.013757	-0.053	-0.125667	0.130104	-3.40473	-0.353831	1.00309	-0.399698	1.21882	1.37831	0.0532493	0.22483	0.620531	1.03112	Q9H4A4	RNPEP	Q9H4A4_RNPEP	Q9H4A4	RNPEP	1	79	34	34	Q9H4A4|A6NKB8	HUMAN	73279.1	68.1	813	813.1	629.44	629.44	650	Aminopeptidase B	Aminopeptidase B	extracellular exosome [GO:0070062]| extracellular region [GO:0005576]| extracellular space [GO:0005615]| plasma membrane [GO:0005886]	proteolysis [GO:0006508]	aminopeptidase activity [GO:0004177]| epoxide hydrolase activity [GO:0004301]| metalloaminopeptidase activity [GO:0070006]| metalloexopeptidase activity [GO:0008235]| zinc ion binding [GO:0008270]	Q9H4A4
Q15648	0.699295	0.717784	0.268586	0.00850828	2.90163	2.90115	0.294991	-0.225164	0.512669	0.512726	-0.039	-0.0643333	0.693971	-0.694299	-0.187973	-0.0691785	0	0.331329	-0.117303	-0.124248	1.03422	-0.0404694	0.472919	Q15648	MED1	Q15648_MED1	Q15648	MED1	1	53	42	42	Q15648|Q15648-3|J3QKZ7|J3KSD7	HUMAN	169445	32.4	814	814.1	629.39	629.39	1581|556	Mediator of RNA polymerase II transcription subunit 1| Isoform 2 of Mediator of RNA polymerase II transcription subunit 1	Mediator of RNA polymerase II transcription subunit 1	chromatin [GO:0000785]| mediator complex [GO:0016592]| membrane [GO:0016020]| nucleolus [GO:0005730]| nucleoplasm [GO:0005654]| nucleus [GO:0005634]| protein-DNA complex [GO:0032993]| ubiquitin ligase complex [GO:0000151]	androgen biosynthetic process [GO:0006702]| angiogenesis [GO:0001525]| animal organ regeneration [GO:0031100]| brain development [GO:0007420]| cell morphogenesis [GO:0000902]| cellular response to epidermal growth factor stimulus [GO:0071364]| cellular response to hepatocyte growth factor stimulus [GO:0035729]| cellular response to steroid hormone stimulus [GO:0071383]| cellular response to thyroid hormone stimulus [GO:0097067]| embryonic heart tube development [GO:0035050]| embryonic hemopoiesis [GO:0035162]| embryonic hindlimb morphogenesis [GO:0035116]| embryonic placenta development [GO:0001892]| enucleate erythrocyte development [GO:0048822]| epithelial cell proliferation involved in mammary gland duct elongation [GO:0060750]| erythrocyte development [GO:0048821]| fat cell differentiation [GO:0045444]| intracellular steroid hormone receptor signaling pathway [GO:0030518]| keratinocyte differentiation [GO:0030216]| lactation [GO:0007595]| lens development in camera-type eye [GO:0002088]| liver development [GO:0001889]| mammary gland branching involved in pregnancy [GO:0060745]| mammary gland branching involved in thelarche [GO:0060744]| megakaryocyte development [GO:0035855]| monocyte differentiation [GO:0030224]| mRNA transcription by RNA polymerase II [GO:0042789]| negative regulation of apoptotic process [GO:0043066]| negative regulation of keratinocyte proliferation [GO:0010839]| negative regulation of neuron differentiation [GO:0045665]| negative regulation of transcription by RNA polymerase II [GO:0000122]| peroxisome proliferator activated receptor signaling pathway [GO:0035357]| positive regulation of erythrocyte differentiation [GO:0045648]| positive regulation of G0 to G1 transition [GO:0070318]| positive regulation of gene expression [GO:0010628]| positive regulation of hepatocyte proliferation [GO:2000347]| positive regulation of interferon-gamma-mediated signaling pathway [GO:0060335]| positive regulation of intracellular estrogen receptor signaling pathway [GO:0033148]| positive regulation of keratinocyte differentiation [GO:0045618]| positive regulation of transcription, DNA-templated [GO:0045893]| positive regulation of transcription by RNA polymerase II [GO:0045944]| positive regulation of transcription initiation from RNA polymerase II promoter [GO:0060261]| protein import into nucleus [GO:0006606]| regulation of lipid metabolic process [GO:0019216]| regulation of RNA biosynthetic process [GO:2001141]| regulation of transcription by RNA polymerase II [GO:0006357]| regulation of transcription initiation from RNA polymerase II promoter [GO:0060260]| regulation of vitamin D receptor signaling pathway [GO:0070562]| retinal pigment epithelium development [GO:0003406]| thyroid hormone generation [GO:0006590]| thyroid hormone mediated signaling pathway [GO:0002154]| transcription initiation from RNA polymerase II promoter [GO:0006367]| ventricular trabecula myocardium morphogenesis [GO:0003222]	chromatin binding [GO:0003682]| chromatin DNA binding [GO:0031490]| estrogen receptor binding [GO:0030331]| LBD domain binding [GO:0050693]| nuclear hormone receptor binding [GO:0035257]| nuclear receptor binding [GO:0016922]| nuclear receptor coactivator activity [GO:0030374]| peroxisome proliferator activated receptor binding [GO:0042975]| promoter-specific chromatin binding [GO:1990841]| protein-containing complex binding [GO:0044877]| retinoic acid receptor binding [GO:0042974]| RNA polymerase II cis-regulatory region sequence-specific DNA binding [GO:0000978]| thyroid hormone receptor binding [GO:0046966]| transcription coactivator activity [GO:0003713]| transcription coregulator activity [GO:0003712]| transcription corepressor activity [GO:0003714]| transcription factor binding [GO:0008134]| ubiquitin protein ligase activity [GO:0061630]| vitamin D receptor binding [GO:0042809]	Q15648
Q92609-2	0.435303	0.599963	0.300361	0.239543	6.51386	4.41471	0.436276	0.314641	0.223159	0.36185	-0.0316667	-0.0216667	1.35238	0.984419	0.486518	-0.0691785	0.562076	0.366828	0.469211	0.141998	0.719457	0.0134898	0.302358	Q92609	TBC1D5	Q92609-2_TBC1D5	Q92609-2	TBC1D5	1	55	35	35	Q92609-2|Q92609|C9J3F6|F2Z3I5	HUMAN	91784.7	59.8	815	815.1	629.39	629.39	817|795	Isoform 2 of TBC1 domain family member 5| TBC1 domain family member 5	Isoform 2 of TBC1 domain family member 5	autophagosome [GO:0005776]| cytosol [GO:0005829]| endosome membrane [GO:0010008]| Golgi apparatus [GO:0005794]| intracellular membrane-bounded organelle [GO:0043231]| retromer complex [GO:0030904]	activation of GTPase activity [GO:0090630]| autophagy [GO:0006914]| intracellular protein transport [GO:0006886]| macroautophagy [GO:0016236]| positive regulation of receptor internalization [GO:0002092]| response to starvation [GO:0042594]| retrograde transport, endosome to Golgi [GO:0042147]	AP-2 adaptor complex binding [GO:0035612]| GTPase activator activity [GO:0005096]| protein-containing complex binding [GO:0044877]| retromer complex binding [GO:1905394]	Q92609-2
Q03188	0.616655	0.58637	-0.00563046	0.053652	3.88458	4.58455	-0.494238	-0.375673	0.408829	0.347972	-0.0996667	-0.0713333	-0.88523	-1.01544	0.143744	0.138357	-0.262302	-0.863821	-0.703816	-0.283996	0.809389	-0.134898	0.721007	Q03188	CENPC	Q03188_CENPC	Q03188	CENPC	1	48	40	40	Q03188|Q03188-2	HUMAN	107460	51.5	816	816.1	628.89	628.89	943|542	Centromere protein C| Isoform 2 of Centromere protein C	Centromere protein C	condensed chromosome, centromeric region [GO:0000779]| condensed nuclear chromosome kinetochore [GO:0000778]| cytosol [GO:0005829]| kinetochore [GO:0000776]| midbody [GO:0030496]| nuclear body [GO:0016604]| nucleoplasm [GO:0005654]| pericentric heterochromatin [GO:0005721]	attachment of mitotic spindle microtubules to kinetochore [GO:0051315]| cell division [GO:0051301]| CENP-A containing nucleosome assembly [GO:0034080]| chromosome segregation [GO:0007059]| kinetochore assembly [GO:0051382]| mitotic cell cycle [GO:0000278]| mitotic spindle organization [GO:0007052]| monopolar spindle attachment to meiosis I kinetochore [GO:0051455]	centromeric DNA binding [GO:0019237]| DNA binding [GO:0003677]| identical protein binding [GO:0042802]	Q03188
Q68EM7	0.0162882	0.108765	0.393369	1.05393	36.2525	19.332	-2.44866	-1.12753	0.000237002	0.0116627	-0.243333	-0.120667	-7.51592	-3.53733	0.254316	1.64299	0.399698	-0.922987	-0.513199	0.816489	-1.0567	1.60529	1.60482	Q68EM7	ARHGAP17	Q68EM7_ARHGAP17	Q68EM7	ARHGAP17	1	57	33	32	Q68EM7|Q68EM7-2|Q68EM7-5|Q68EM7-6|Q68EM7-3|Q68EM7-4|Q68EM7-7|I3L1S9|I3L4P0	HUMAN	95834.3	46.9	817	817.1	628.31	616.88	881|867|840|803|608|414|226	Rho GTPase-activating protein 17| Isoform 5 of Rho GTPase-activating protein 17| Isoform 6 of Rho GTPase-activating protein 17| Isoform 2 of Rho GTPase-activating protein 17| Isoform 3 of Rho GTPase-activating protein 17| Isoform 7 of Rho GTPase-activating protein 17| Isoform 4 of Rho GTPase-activating protein 17	Rho GTPase-activating protein 17	bicellular tight junction [GO:0005923]| cytosol [GO:0005829]| nucleoplasm [GO:0005654]| plasma membrane [GO:0005886]	actin filament organization [GO:0007015]| calcium-ion regulated exocytosis [GO:0017156]| regulation of actin cytoskeleton organization [GO:0032956]| regulation of Rac protein signal transduction [GO:0035020]| regulation of small GTPase mediated signal transduction [GO:0051056]| signal transduction [GO:0007165]	GTPase activator activity [GO:0005096]| SH3 domain binding [GO:0017124]	Q68EM7
Q17R89	0.142642	0.044261	1.12749	0.100883	15.5485	28.1363	-1.09487	-3.14809	0.0278709	0.00153593	-0.131333	-0.257	-2.85123	-5.40996	-0.387003	1.74676	-1.63626	0.189331	0.865108	-2.39622	0.685732	1.25455	2.02347	Q17R89	ARHGAP44	Q17R89_ARHGAP44	Q17R89	ARHGAP44	1	11	12	11	Q17R89|Q17R89-3|E7ERK8|Q17R89-2|F5H6L3|J3KRS3|A0A087WZS3	HUMAN	89872.8	16	817	817.2	176.12	164.69	818|812|768	Rho GTPase-activating protein 44| Isoform 3 of Rho GTPase-activating protein 44| Isoform 2 of Rho GTPase-activating protein 44	Rho GTPase-activating protein 44	cytosol [GO:0005829]| dendrite [GO:0030425]| dendritic spine [GO:0043197]| glutamatergic synapse [GO:0098978]| leading edge membrane [GO:0031256]| postsynaptic density [GO:0014069]| presynaptic active zone [GO:0048786]| recycling endosome [GO:0055037]	exocytosis [GO:0006887]| modification of dendritic spine [GO:0098886]| negative regulation of filopodium assembly [GO:0051490]| negative regulation of Rac protein signal transduction [GO:0035021]| neurotransmitter receptor transport, endosome to postsynaptic membrane [GO:0098887]| regulation of actin cytoskeleton organization [GO:0032956]| regulation of dendritic spine morphogenesis [GO:0061001]| regulation of GTPase activity [GO:0043087]| regulation of neurotransmitter receptor transport, endosome to postsynaptic membrane [GO:0099152]| regulation of Rac protein signal transduction [GO:0035020]| regulation of small GTPase mediated signal transduction [GO:0051056]| signal transduction [GO:0007165]	GTPase activator activity [GO:0005096]| phospholipid binding [GO:0005543]| small GTPase binding [GO:0031267]	Q17R89
P40692	0.376374	0.796134	0.23189	0.646371	7.65843	2.03633	-0.625861	0.203101	0.171458	0.625702	-0.108	-0.03	-1.5446	0.513089	0.729777	0.9685	0.324755	0.425994	-0.41056	1.18923	-0.258555	0.472144	0.193819	P40692	MLH1	P40692_MLH1	P40692	MLH1	1	57	42	42	P40692|P40692-3|A0A669KBK2|A0A669KBB4|P40692-2|E7EUC9|A0A669KB03|H0Y5L7|E9PF25|F2Z298|H0Y5U4	HUMAN	85227	62.3	818	818.1	628	628	756|658|515	DNA mismatch repair protein Mlh1| Isoform 3 of DNA mismatch repair protein Mlh1| Isoform 2 of DNA mismatch repair protein Mlh1	DNA mismatch repair protein Mlh1	chiasma [GO:0005712]| chromosome [GO:0005694]| late recombination nodule [GO:0005715]| male germ cell nucleus [GO:0001673]| membrane [GO:0016020]| mismatch repair complex [GO:0032300]| MutLalpha complex [GO:0032389]| nucleoplasm [GO:0005654]| nucleus [GO:0005634]| synaptonemal complex [GO:0000795]	double-strand break repair via nonhomologous end joining [GO:0006303]| female meiosis chromosome segregation [GO:0016321]| homologous chromosome pairing at meiosis [GO:0007129]| intrinsic apoptotic signaling pathway in response to DNA damage [GO:0008630]| isotype switching [GO:0045190]| male meiosis chromosome segregation [GO:0007060]| meiotic metaphase I plate congression [GO:0043060]| meiotic spindle midzone assembly [GO:0051257]| meiotic telomere clustering [GO:0045141]| mismatch repair [GO:0006298]| negative regulation of mitotic recombination [GO:0045950]| nuclear-transcribed mRNA poly(A) tail shortening [GO:0000289]| oogenesis [GO:0048477]| positive regulation of isotype switching to IgA isotypes [GO:0048298]| positive regulation of isotype switching to IgG isotypes [GO:0048304]| resolution of meiotic recombination intermediates [GO:0000712]| response to bacterium [GO:0009617]| somatic hypermutation of immunoglobulin genes [GO:0016446]| spermatogenesis [GO:0007283]	ATPase activity [GO:0016887]| ATP binding [GO:0005524]| chromatin binding [GO:0003682]| enzyme binding [GO:0019899]| guanine/thymine mispair binding [GO:0032137]	P40692
Q13617-2	0.529784	0.88195	-0.0883698	0.218121	5.07345	1.16876	-0.483431	0.129551	0.310924	0.764053	-0.102333	-0.0366667	-1.10244	0.313715	-0.121629	0.639901	0.562076	0.165664	-0.425222	0.408244	-0.730698	-0.404694	0.22483	Q13617	CUL2	Q13617-2_CUL2	Q13617-2	CUL2	1	73	40	40	Q13617-2|A0A0A0MTN0|Q13617|Q5T2B5|Q5T2B7	HUMAN	90175	55.3	819	819.1	627.94	627.94	764|745	Isoform 2 of Cullin-2| Cullin-2	Isoform 2 of Cullin-2	Cul2-RING ubiquitin ligase complex [GO:0031462]| cullin-RING ubiquitin ligase complex [GO:0031461]| cytosol [GO:0005829]| nucleoplasm [GO:0005654]| SCF ubiquitin ligase complex [GO:0019005]| VCB complex [GO:0030891]	G1/S transition of mitotic cell cycle [GO:0000082]| intrinsic apoptotic signaling pathway [GO:0097193]| post-translational protein modification [GO:0043687]| protein ubiquitination [GO:0016567]| regulation of transcription from RNA polymerase II promoter in response to hypoxia [GO:0061418]| SCF-dependent proteasomal ubiquitin-dependent protein catabolic process [GO:0031146]| viral process [GO:0016032]	protein-containing complex binding [GO:0044877]| ubiquitin protein ligase binding [GO:0031625]| ubiquitin-protein transferase activity [GO:0004842]	Q13617-2
Q99661	0.0318901	0.179041	0.55171	-0.0583824	29.2667	14.6371	2.01241	0.792225	0.00118394	0.0343791	0.0876667	0.00566667	5.61911	2.70341	0.232202	-0.466955	0.337245	1.14782	1.52494	0.443744	2.00099	-0.485633	-0.410897	Q99661	KIF2C	Q99661_KIF2C	Q99661	KIF2C	1	61	37	33	Q99661|Q99661-2	HUMAN	82224.4	62.6	820	820.1	627.65	575.05	725|671	Kinesin-like protein KIF2C| Isoform 2 of Kinesin-like protein KIF2C	Kinesin-like protein KIF2C	centrosome [GO:0005813]| chromosome, centromeric region [GO:0000775]| condensed chromosome kinetochore [GO:0000777]| cytosol [GO:0005829]| kinesin complex [GO:0005871]| kinetochore [GO:0000776]| membrane [GO:0016020]| microtubule [GO:0005874]| microtubule cytoskeleton [GO:0015630]| microtubule plus-end [GO:0035371]| nucleus [GO:0005634]| spindle [GO:0005819]	antigen processing and presentation of exogenous peptide antigen via MHC class II [GO:0019886]| attachment of mitotic spindle microtubules to kinetochore [GO:0051315]| cell division [GO:0051301]| establishment or maintenance of microtubule cytoskeleton polarity [GO:0030951]| metaphase plate congression [GO:0051310]| microtubule-based movement [GO:0007018]| microtubule depolymerization [GO:0007019]| mitotic metaphase plate congression [GO:0007080]| mitotic spindle organization [GO:0007052]| regulation of chromosome segregation [GO:0051983]| retrograde vesicle-mediated transport, Golgi to endoplasmic reticulum [GO:0006890]	ATPase activity [GO:0016887]| ATP binding [GO:0005524]| ATP-dependent microtubule motor activity [GO:1990939]| centromeric DNA binding [GO:0019237]| microtubule binding [GO:0008017]| microtubule motor activity [GO:0003777]| microtubule plus-end binding [GO:0051010]	Q99661
A0A6Q8PFA6	0.538946	0.243616	-0.0264066	0.128005	4.94762	11.8714	0.965511	1.27433	0.320065	0.0649915	-0.005	0.0386667	1.08122	2.24355	0.0110572	-0.778259	1.69872	-1.51465	1.4223	0.585742	1.4614	0.188857	-0.938085	A0A6Q8PFA6	KIF2A	A0A6Q8PFA6_KIF2A	A0A6Q8PFA6	KIF2A	1	4	37	2	A0A6Q8PH57|A0A6Q8PFA6|O00139-2	HUMAN	78725.7	61.7	820	820.2	603.73	42.48	687	Kinesin-like protein	Kinesin-like protein	cytoplasm [GO:0005737]| microtubule [GO:0005874]	microtubule-based movement [GO:0007018]	ATP binding [GO:0005524]| ATP-dependent microtubule motor activity [GO:1990939]| microtubule binding [GO:0008017]	A0A6Q8PFA6
O00139-4	0.843222	0.80308	-0.338434	0.0779728	1.44349	1.96189	-0.401871	0.430942	0.717218	0.636519	-0.0846667	-0.027	-0.379255	0.497137	0.176916	0.536134	-1.24906	-0.48516	-2.63931	1.95247	1.50636	-0.863348	-0.0852804	O00139	KIF2A	O00139-4_KIF2A	O00139-4	KIF2A	1	4	37	2	O00139-4|O00139|A0A6Q8PG37|O00139-5|O00139-1|A0A6Q8PGG1|D6R9M0	HUMAN	84772.1	59.4	820	820.3	597.71	36.46	744|706|686|679|660	Isoform 4 of Kinesin-like protein KIF2A| Kinesin-like protein KIF2A| Isoform 5 of Kinesin-like protein KIF2A| Isoform 1 of Kinesin-like protein KIF2A| Isoform 2 of Kinesin-like protein KIF2A	Isoform 4 of Kinesin-like protein KIF2A	centriolar subdistal appendage [GO:0120103]| centriole [GO:0005814]| centrosome [GO:0005813]| cytoplasm [GO:0005737]| cytosol [GO:0005829]| kinesin complex [GO:0005871]| membrane [GO:0016020]| microtubule [GO:0005874]| nuclear body [GO:0016604]| nucleolus [GO:0005730]| nucleoplasm [GO:0005654]| spindle [GO:0005819]| spindle pole [GO:0000922]	antigen processing and presentation of exogenous peptide antigen via MHC class II [GO:0019886]| cell differentiation [GO:0030154]| cell division [GO:0051301]| microtubule-based movement [GO:0007018]| microtubule cytoskeleton organization [GO:0000226]| microtubule depolymerization [GO:0007019]| mitotic spindle assembly [GO:0090307]| mitotic spindle organization [GO:0007052]| nervous system development [GO:0007399]| regulation of cell migration [GO:0030334]| retrograde vesicle-mediated transport, Golgi to endoplasmic reticulum [GO:0006890]	ATPase activity [GO:0016887]| ATP binding [GO:0005524]| ATP-dependent microtubule motor activity [GO:1990939]| microtubule binding [GO:0008017]| microtubule motor activity [GO:0003777]| motor activity [GO:0003774]	O00139-4
Q8N4N8	0.979816	0.475325	-1.60934	-0.807662	0.192821	6.30515	-0.0297853	1.57357	0.956573	0.234145	-0.088	0.0543333	-0.0566764	1.32035	-2.0677	-0.778259	2.57306	-1.20698	-2.31673	-0.567992	-1.34898	-1.88857	-2.11651	Q8N4N8	KIF2B	Q8N4N8_KIF2B	Q8N4N8	KIF2B	1	2	6	2	Q8N4N8	HUMAN	77165.3	9.5	820	820.4	73.27	15.09	673	Kinesin-like protein KIF2B	Kinesin-like protein KIF2B	centrosome [GO:0005813]| condensed chromosome kinetochore [GO:0000777]| cytosol [GO:0005829]| intercellular bridge [GO:0045171]| kinesin complex [GO:0005871]| microtubule [GO:0005874]| microtubule cytoskeleton [GO:0015630]| mitotic spindle [GO:0072686]| nucleolus [GO:0005730]| spindle [GO:0005819]	antigen processing and presentation of exogenous peptide antigen via MHC class II [GO:0019886]| cell division [GO:0051301]| metaphase plate congression [GO:0051310]| microtubule-based movement [GO:0007018]| microtubule depolymerization [GO:0007019]| mitotic spindle organization [GO:0007052]| regulation of chromosome segregation [GO:0051983]| retrograde vesicle-mediated transport, Golgi to endoplasmic reticulum [GO:0006890]	ATPase activity [GO:0016887]| ATP binding [GO:0005524]| ATP-dependent microtubule motor activity [GO:1990939]| microtubule binding [GO:0008017]| microtubule motor activity [GO:0003777]	Q8N4N8
Q9Y2D5-6	0.40735	0.246243	-0.0945795	0.599878	7.02959	11.7732	-0.573497	0.815418	0.198171	0.0664783	-0.110667	0.0153333	-1.43952	2.22436	1.16101	0.25942	0.637019	-0.875655	-0.234605	1.22473	-0.0337245	-0.202347	0.519435	Q9Y2D5	AKAP2	Q9Y2D5-6_AKAP2	Q9Y2D5-6	AKAP2	1	55	35	35	Q9Y2D5-6|Q9Y2D5-5|Q9Y2D5|Q9Y2D5-4|Q9Y2D5-7	HUMAN	121085	46.6	821	821.1	627.3	627.3	1103|1090|961|948|859	Isoform 3 of A-kinase anchor protein 2| Isoform 4 of A-kinase anchor protein 2| Isoform 5 of A-kinase anchor protein 2| Isoform 2 of A-kinase anchor protein 2| A-kinase anchor protein 2	Isoform 4 of A-kinase anchor protein 2				Q9Y2D5-6
Q9Y4C8	0.102732	0.673066	0.164481	-0.660317	18.3083	3.45838	1.37892	-0.270672	0.0147629	0.450985	0.0363333	-0.071	3.33663	-0.80439	-0.740834	-0.588018	-0.474642	0.307662	0.747805	-1.17148	1.50636	-0.607042	-0.379886	Q9Y4C8	RBM19	Q9Y4C8_RBM19	Q9Y4C8	RBM19	1	52	39	39	Q9Y4C8	HUMAN	107786	46.8	822	822.1	626.98	626.98	960	Probable RNA-binding protein 19	Probable RNA-binding protein 19	chromosome [GO:0005694]| cytoplasm [GO:0005737]| membrane [GO:0016020]| nuclear speck [GO:0016607]| nucleolus [GO:0005730]| nucleoplasm [GO:0005654]	mRNA splicing, via spliceosome [GO:0000398]| multicellular organism development [GO:0007275]| positive regulation of embryonic development [GO:0040019]	RNA binding [GO:0003723]	Q9Y4C8
Q9H2K8	0.553224	0.434477	-0.128528	-0.0762109	4.72281	7.04223	0.401317	0.505951	0.337069	0.197595	-0.04	-0.0116667	1.03963	1.4434	0.143744	-0.25942	0.262302	-0.295829	0.219943	0.124248	0.292279	-0.782409	0.0542694	Q9H2K8	TAOK3	Q9H2K8_TAOK3	Q9H2K8	TAOK3	1	79	42	34	Q9H2K8|G3V1Q8|F5GWV8	HUMAN	105860	47.2	823	823.1	626.87	503.32	898	Serine/threonine-protein kinase TAO3	Serine/threonine-protein kinase TAO3	cytoplasm [GO:0005737]| plasma membrane [GO:0005886]	activation of protein kinase activity [GO:0032147]| cellular response to DNA damage stimulus [GO:0006974]| DNA repair [GO:0006281]| MAPK cascade [GO:0000165]| mitotic G2 DNA damage checkpoint [GO:0007095]| negative regulation of JNK cascade [GO:0046329]| neuron projection morphogenesis [GO:0048812]| positive regulation of JNK cascade [GO:0046330]| positive regulation of JUN kinase activity [GO:0043507]| positive regulation of stress-activated MAPK cascade [GO:0032874]| protein autophosphorylation [GO:0046777]| protein phosphorylation [GO:0006468]| stress-activated protein kinase signaling cascade [GO:0031098]	ATP binding [GO:0005524]| protein kinase inhibitor activity [GO:0004860]| protein serine/threonine kinase activity [GO:0004674]| protein serine kinase activity [GO:0106310]| protein threonine kinase activity [GO:0106311]| transferase activity [GO:0016740]	Q9H2K8
Q7L7X3	0.1317	0.839797	0.0893239	-0.437396	16.1764	1.58379	1.21148	0.158035	0.0241192	0.694418	0.0213333	-0.04	2.95951	0.411749	0.0884578	-0.242125	-0.861849	0.070999	0.923759	-0.301746	1.09043	-0.539593	-0.767524	Q7L7X3	TAOK1	Q7L7X3_TAOK1	Q7L7X3	TAOK1	1	38	37	29	Q7L7X3|Q7L7X3-3|Q7L7X3-2	HUMAN	116525	37.5	823	823.2	533.19	409.64	1001|853|398	Serine/threonine-protein kinase TAO1| Isoform 3 of Serine/threonine-protein kinase TAO1| Isoform 2 of Serine/threonine-protein kinase TAO1	Serine/threonine-protein kinase TAO1	cytoplasm [GO:0005737]| cytosol [GO:0005829]| extracellular exosome [GO:0070062]| microtubule cytoskeleton [GO:0015630]| perinuclear region of cytoplasm [GO:0048471]	activation of JUN kinase activity [GO:0007257]| activation of MAPK activity [GO:0000187]| activation of protein kinase activity [GO:0032147]| cellular response to DNA damage stimulus [GO:0006974]| DNA repair [GO:0006281]| execution phase of apoptosis [GO:0097194]| MAPK cascade [GO:0000165]| microtubule cytoskeleton organization [GO:0000226]| mitotic G2 DNA damage checkpoint [GO:0007095]| mitotic spindle organization [GO:0007052]| negative regulation of microtubule depolymerization [GO:0007026]| neuron cellular homeostasis [GO:0070050]| neuron projection morphogenesis [GO:0048812]| phosphorylation [GO:0016310]| positive regulation of JNK cascade [GO:0046330]| positive regulation of protein acetylation [GO:1901985]| positive regulation of stress-activated MAPK cascade [GO:0032874]| protein autophosphorylation [GO:0046777]| protein phosphorylation [GO:0006468]| regulation of actin cytoskeleton organization [GO:0032956]| regulation of cytoskeleton organization [GO:0051493]| regulation of microtubule cytoskeleton organization [GO:0070507]| stress-activated protein kinase signaling cascade [GO:0031098]	alpha-tubulin binding [GO:0043014]| ATP binding [GO:0005524]| beta-tubulin binding [GO:0048487]| kinase activity [GO:0016301]| protein kinase activity [GO:0004672]| protein serine/threonine kinase activator activity [GO:0043539]| protein serine/threonine kinase activity [GO:0004674]| protein serine kinase activity [GO:0106310]| protein threonine kinase activity [GO:0106311]| tau protein binding [GO:0048156]| tau-protein kinase activity [GO:0050321]| transferase activity [GO:0016740]	Q7L7X3
Q9UL54-2	0.62194	0.992424	0.140246	0.447712	3.82716	0.0701833	-0.628284	-0.0133524	0.41427	0.98397	-0.119667	-0.053	-0.87517	-0.0209283	0.696605	-0.0172946	-0.349736	-1.31348	0.454548	0.976237	0.337245	1.60529	-0.22483	Q9UL54	TAOK2	Q9UL54-2_TAOK2	Q9UL54-2	TAOK2	1	8	35	8	Q9UL54-2	HUMAN	119792	36	823	823.3	456.68	114.32	1235|1122|1062|1049	Serine/threonine-protein kinase TAO2| Isoform 4 of Serine/threonine-protein kinase TAO2| Isoform 3 of Serine/threonine-protein kinase TAO2| Isoform 2 of Serine/threonine-protein kinase TAO2	Isoform 2 of Serine/threonine-protein kinase TAO2	actin cytoskeleton [GO:0015629]| axon [GO:0030424]| axonal growth cone [GO:0044295]| cytoplasm [GO:0005737]| cytoplasmic vesicle [GO:0031410]| cytoplasmic vesicle membrane [GO:0030659]| cytosol [GO:0005829]| dendritic growth cone [GO:0044294]| integral component of membrane [GO:0016021]| neuron projection [GO:0043005]| nucleolus [GO:0005730]| nucleoplasm [GO:0005654]| receptor complex [GO:0043235]	actin cytoskeleton organization [GO:0030036]| activation of JUN kinase activity [GO:0007257]| activation of MAPK activity [GO:0000187]| activation of MAPKK activity [GO:0000186]| activation of protein kinase activity [GO:0032147]| apoptotic process [GO:0006915]| axonogenesis [GO:0007409]| basal dendrite arborization [GO:0150020]| basal dendrite morphogenesis [GO:0150019]| cell migration [GO:0016477]| cellular response to DNA damage stimulus [GO:0006974]| focal adhesion assembly [GO:0048041]| MAPK cascade [GO:0000165]| mitotic G2 DNA damage checkpoint [GO:0007095]| neuron projection morphogenesis [GO:0048812]| positive regulation of JNK cascade [GO:0046330]| positive regulation of protein autophosphorylation [GO:0031954]| positive regulation of stress-activated MAPK cascade [GO:0032874]| protein autophosphorylation [GO:0046777]| protein targeting to membrane [GO:0006612]| regulation of actin cytoskeleton organization [GO:0032956]| regulation of cell growth [GO:0001558]| regulation of cell shape [GO:0008360]| stress-activated MAPK cascade [GO:0051403]| stress-activated protein kinase signaling cascade [GO:0031098]	ATP binding [GO:0005524]| MAP kinase kinase kinase activity [GO:0004709]| mitogen-activated protein kinase kinase binding [GO:0031434]| neuropilin binding [GO:0038191]| protein serine/threonine kinase activity [GO:0004674]| protein serine kinase activity [GO:0106310]| protein threonine kinase activity [GO:0106311]| tau protein binding [GO:0048156]| tau-protein kinase activity [GO:0050321]	Q9UL54-2
Q9UL54	0.303779	0.141074	0.181848	0.253499	9.42794	16.8738	1.21677	1.36007	0.114079	0.0205409	0.034	0.0533333	1.83988	3.09126	0.973036	0.397777	0.88683	1.14782	-0.395897	0.940737	1.61878	-0.863348	-0.814041	Q9UL54	TAOK2	Q9UL54_TAOK2	Q9UL54	TAOK2	1	4	31	4	Q9UL54|Q9UL54-4|Q9UL54-3	HUMAN	139048	26.5	823	823.4	396.5	54.14	1235|1122|1062|1049	Serine/threonine-protein kinase TAO2| Isoform 4 of Serine/threonine-protein kinase TAO2| Isoform 3 of Serine/threonine-protein kinase TAO2| Isoform 2 of Serine/threonine-protein kinase TAO2	Serine/threonine-protein kinase TAO2	actin cytoskeleton [GO:0015629]| axon [GO:0030424]| axonal growth cone [GO:0044295]| cytoplasm [GO:0005737]| cytoplasmic vesicle [GO:0031410]| cytoplasmic vesicle membrane [GO:0030659]| cytosol [GO:0005829]| dendritic growth cone [GO:0044294]| integral component of membrane [GO:0016021]| neuron projection [GO:0043005]| nucleolus [GO:0005730]| nucleoplasm [GO:0005654]| receptor complex [GO:0043235]	actin cytoskeleton organization [GO:0030036]| activation of JUN kinase activity [GO:0007257]| activation of MAPK activity [GO:0000187]| activation of MAPKK activity [GO:0000186]| activation of protein kinase activity [GO:0032147]| apoptotic process [GO:0006915]| axonogenesis [GO:0007409]| basal dendrite arborization [GO:0150020]| basal dendrite morphogenesis [GO:0150019]| cell migration [GO:0016477]| cellular response to DNA damage stimulus [GO:0006974]| focal adhesion assembly [GO:0048041]| MAPK cascade [GO:0000165]| mitotic G2 DNA damage checkpoint [GO:0007095]| neuron projection morphogenesis [GO:0048812]| positive regulation of JNK cascade [GO:0046330]| positive regulation of protein autophosphorylation [GO:0031954]| positive regulation of stress-activated MAPK cascade [GO:0032874]| protein autophosphorylation [GO:0046777]| protein targeting to membrane [GO:0006612]| regulation of actin cytoskeleton organization [GO:0032956]| regulation of cell growth [GO:0001558]| regulation of cell shape [GO:0008360]| stress-activated MAPK cascade [GO:0051403]| stress-activated protein kinase signaling cascade [GO:0031098]	ATP binding [GO:0005524]| MAP kinase kinase kinase activity [GO:0004709]| mitogen-activated protein kinase kinase binding [GO:0031434]| neuropilin binding [GO:0038191]| protein serine/threonine kinase activity [GO:0004674]| protein serine kinase activity [GO:0106310]| protein threonine kinase activity [GO:0106311]| tau protein binding [GO:0048156]| tau-protein kinase activity [GO:0050321]	Q9UL54
Q15459	0.648106	0.24073	-0.0881761	0.193242	3.50489	11.9982	0.273213	0.836048	0.446181	0.0631224	-0.051	0.00666667	0.812831	2.26151	0.154801	-0.25942	0.64951	0.295829	0.0293257	1.02949	-0.179864	0.0269796	-0.441908	Q15459	SF3A1	Q15459_SF3A1	Q15459	SF3A1	1	114	36	36	Q15459|Q15459-2|F8WB66	HUMAN	88941.6	48.5	824	824.1	626.71	626.71	793|728	Splicing factor 3A subunit 1| Isoform 2 of Splicing factor 3A subunit 1	Splicing factor 3A subunit 1	catalytic step 2 spliceosome [GO:0071013]| nuclear speck [GO:0016607]| nucleoplasm [GO:0005654]| nucleus [GO:0005634]| spliceosomal complex [GO:0005681]| U2 snRNP [GO:0005686]| U2-type precatalytic spliceosome [GO:0071005]| U2-type prespliceosome [GO:0071004]| U2-type spliceosomal complex [GO:0005684]	mRNA 3'-splice site recognition [GO:0000389]| mRNA processing [GO:0006397]| mRNA splicing, via spliceosome [GO:0000398]| U2-type prespliceosome assembly [GO:1903241]	RNA binding [GO:0003723]	Q15459
Q8NI36	0.387268	0.209102	-0.687473	-0.509431	7.42639	13.2916	0.518121	0.874205	0.180868	0.0468643	-0.0433333	0.006	1.50596	2.47645	-0.486518	-1.10686	0.287283	-0.425994	-0.117303	-0.0177498	-0.74194	-1.01174	-0.721007	Q8NI36	WDR36	Q8NI36_WDR36	Q8NI36	WDR36	1	62	37	37	Q8NI36|A0A0A0MTB8	HUMAN	106347	45.5	825	825.1	626.48	626.48	951	WD repeat-containing protein 36	WD repeat-containing protein 36	nucleolus [GO:0005730]| nucleoplasm [GO:0005654]| Pwp2p-containing subcomplex of 90S preribosome [GO:0034388]| small-subunit processome [GO:0032040]	response to stimulus [GO:0050896]| rRNA processing [GO:0006364]| visual perception [GO:0007601]	RNA binding [GO:0003723]	Q8NI36
P61978-2	0.867185	0.511006	0.438656	0.270649	1.21771	5.69549	-0.129799	-0.465815	0.755491	0.269433	-0.0716667	-0.0793333	-0.325416	-1.21299	0.353831	0.121062	-0.187359	0.343162	0.0586514	-0.0532493	0.719457	1.02523	0.36438	P61978	HNRNPK	P61978-2_HNRNPK	P61978-2	HNRNPK	1	229	39	1	P61978-2|P61978|S4R457	HUMAN	51312.6	78.6	826	826.1	626.14	34.5	464|463|440	Isoform 2 of Heterogeneous nuclear ribonucleoprotein K| Heterogeneous nuclear ribonucleoprotein K| Isoform 3 of Heterogeneous nuclear ribonucleoprotein K	Isoform 2 of Heterogeneous nuclear ribonucleoprotein K	catalytic step 2 spliceosome [GO:0071013]| cell projection [GO:0042995]| chromatin [GO:0000785]| cytoplasm [GO:0005737]| cytoplasmic stress granule [GO:0010494]| extracellular exosome [GO:0070062]| focal adhesion [GO:0005925]| membrane [GO:0016020]| nucleoplasm [GO:0005654]| nucleus [GO:0005634]| podosome [GO:0002102]	mRNA splicing, via spliceosome [GO:0000398]| negative regulation of apoptotic process [GO:0043066]| negative regulation of mRNA splicing, via spliceosome [GO:0048025]| positive regulation of low-density lipoprotein receptor activity [GO:1905599]| positive regulation of receptor-mediated endocytosis [GO:0048260]| positive regulation of transcription by RNA polymerase II [GO:0045944]| regulation of gene expression [GO:0010468]| regulation of intrinsic apoptotic signaling pathway in response to DNA damage by p53 class mediator [GO:1902165]| regulation of low-density lipoprotein particle clearance [GO:0010988]| regulation of mRNA splicing, via spliceosome [GO:0048024]| regulation of transcription by RNA polymerase II [GO:0006357]| RNA metabolic process [GO:0016070]| RNA processing [GO:0006396]| signal transduction [GO:0007165]| viral life cycle [GO:0019058]	cadherin binding [GO:0045296]| DNA binding [GO:0003677]| identical protein binding [GO:0042802]| mRNA binding [GO:0003729]| protein domain specific binding [GO:0019904]| RNA binding [GO:0003723]	P61978-2
P61978-3	0.917585	0.895023	1.21052	1.19616	0.742186	1.04509	-0.254684	-0.283405	0.84291	0.786124	-0.0726667	-0.054	-0.206689	-0.283577	1.10572	3.33786	0.087434	0.366828	3.15251	1.97022	-0.269796	-0.215837	0.891568	P61978	HNRNPK	P61978-3_HNRNPK	P61978-3	HNRNPK	1	2	39	1	P61978-3	HUMAN	48789.8	77.5	826	826.2	612.01	20.37	464|463|440	Isoform 2 of Heterogeneous nuclear ribonucleoprotein K| Heterogeneous nuclear ribonucleoprotein K| Isoform 3 of Heterogeneous nuclear ribonucleoprotein K	Isoform 3 of Heterogeneous nuclear ribonucleoprotein K	catalytic step 2 spliceosome [GO:0071013]| cell projection [GO:0042995]| chromatin [GO:0000785]| cytoplasm [GO:0005737]| cytoplasmic stress granule [GO:0010494]| extracellular exosome [GO:0070062]| focal adhesion [GO:0005925]| membrane [GO:0016020]| nucleoplasm [GO:0005654]| nucleus [GO:0005634]| podosome [GO:0002102]	mRNA splicing, via spliceosome [GO:0000398]| negative regulation of apoptotic process [GO:0043066]| negative regulation of mRNA splicing, via spliceosome [GO:0048025]| positive regulation of low-density lipoprotein receptor activity [GO:1905599]| positive regulation of receptor-mediated endocytosis [GO:0048260]| positive regulation of transcription by RNA polymerase II [GO:0045944]| regulation of gene expression [GO:0010468]| regulation of intrinsic apoptotic signaling pathway in response to DNA damage by p53 class mediator [GO:1902165]| regulation of low-density lipoprotein particle clearance [GO:0010988]| regulation of mRNA splicing, via spliceosome [GO:0048024]| regulation of transcription by RNA polymerase II [GO:0006357]| RNA metabolic process [GO:0016070]| RNA processing [GO:0006396]| signal transduction [GO:0007165]| viral life cycle [GO:0019058]	cadherin binding [GO:0045296]| DNA binding [GO:0003677]| identical protein binding [GO:0042802]| mRNA binding [GO:0003729]| protein domain specific binding [GO:0019904]| RNA binding [GO:0003723]	P61978-3
Q9BTE3-2	0.928816	0.105803	-0.209234	0.403429	0.626501	19.6255	0.0572652	1.28259	0.865665	0.0109006	-0.0683333	0.0413333	0.176261	3.59222	0.641319	-0.553428	1.16162	-0.141998	-0.219943	1.33123	-0.179864	-0.121408	-0.0387638	Q9BTE3	MCMBP	Q9BTE3-2_MCMBP	Q9BTE3-2	MCMBP	1	68	36	1	Q9BTE3-2|Q9BTE3-3	HUMAN	73546.3	69.3	827	827.1	625.61	20.94	642|640|467	Mini-chromosome maintenance complex-binding protein| Isoform 2 of Mini-chromosome maintenance complex-binding protein| Isoform 3 of Mini-chromosome maintenance complex-binding protein	Isoform 2 of Mini-chromosome maintenance complex-binding protein	cell junction [GO:0030054]| cytosol [GO:0005829]| nucleoplasm [GO:0005654]| nucleus [GO:0005634]	cell division [GO:0051301]| DNA-dependent DNA replication [GO:0006261]| sister chromatid cohesion [GO:0007062]	chromatin binding [GO:0003682]	Q9BTE3-2
Q9BTE3	0.0485353	0.838124	1.47672	2.4846	25.1711	1.60853	-2.94173	-0.92596	0.00304012	0.690474	-0.260667	-0.122333	-4.7063	-0.417717	-3.284	3.64917	4.73393	-0.283996	0.762468	4.61494	-0.460902	1.82113	3.37245	Q9BTE3	MCMBP	Q9BTE3_MCMBP	Q9BTE3	MCMBP	1	2	36	1	Q9BTE3	HUMAN	73834.6	69	827	827.2	622.62	17.95	642|640|467	Mini-chromosome maintenance complex-binding protein| Isoform 2 of Mini-chromosome maintenance complex-binding protein| Isoform 3 of Mini-chromosome maintenance complex-binding protein	Mini-chromosome maintenance complex-binding protein	cell junction [GO:0030054]| cytosol [GO:0005829]| nucleoplasm [GO:0005654]| nucleus [GO:0005634]	cell division [GO:0051301]| DNA-dependent DNA replication [GO:0006261]| sister chromatid cohesion [GO:0007062]	chromatin binding [GO:0003682]	Q9BTE3
Q9H6T3	0.854824	0.764307	-0.178544	0.0310116	1.34047	2.38473	-0.165663	0.253449	0.734435	0.577467	-0.0876667	-0.0306667	-0.354768	0.587837	0.685548	-0.380482	-0.549585	-1.02949	0.425222	0.337245	-0.179864	-0.0539593	0.147303	Q9H6T3	RPAP3	Q9H6T3_RPAP3	Q9H6T3	RPAP3	1	57	40	40	Q9H6T3|Q9H6T3-2|Q9H6T3-3	HUMAN	76002.5	62.4	828	828.1	625.51	625.51	665|631|506	RNA polymerase II-associated protein 3| Isoform 2 of RNA polymerase II-associated protein 3| Isoform 3 of RNA polymerase II-associated protein 3	RNA polymerase II-associated protein 3	cytosol [GO:0005829]| R2TP complex [GO:0097255]			Q9H6T3
Q16881	0.574611	0.964963	0.0896426	-0.0932973	4.42934	0.335141	0.397436	0.0315563	0.360634	0.925733	-0.043	-0.0493333	0.986303	0.0970804	-0.19903	-0.397777	0.0374717	0.390495	0.733142	-0.070999	-0.258555	0.202347	-0.131797	Q16881	TXNRD1	Q16881_TXNRD1	Q16881	TXNRD1	1	95	31	5	Q16881|A0A087WSY9|Q16881-3|Q16881-4|A0A087WSW9|Q16881-6|A0A182DWI3|Q16881-2|Q16881-5|F8W809|E9PIR7	HUMAN	71861	58.8	829	829.1	625.26	82.19	649|614|598|551|543|499|461	Thioredoxin reductase 1, cytoplasmic| Isoform 6 of Thioredoxin reductase 1, cytoplasmic| Isoform 3 of Thioredoxin reductase 1, cytoplasmic| Isoform 4 of Thioredoxin reductase 1, cytoplasmic| Isoform 2 of Thioredoxin reductase 1, cytoplasmic| Isoform 5 of Thioredoxin reductase 1, cytoplasmic| Isoform 7 of Thioredoxin reductase 1, cytoplasmic	Thioredoxin reductase 1, cytoplasmic	cytoplasm [GO:0005737]| cytosol [GO:0005829]| extracellular exosome [GO:0070062]| fibrillar center [GO:0001650]| mitochondrion [GO:0005739]| nucleoplasm [GO:0005654]	cell population proliferation [GO:0008283]| cell redox homeostasis [GO:0045454]| cellular response to oxidative stress [GO:0034599]| mesoderm formation [GO:0001707]| nucleobase-containing small molecule interconversion [GO:0015949]| regulation of metabolic process [GO:0019222]| selenium compound metabolic process [GO:0001887]| signal transduction [GO:0007165]	flavin adenine dinucleotide binding [GO:0050660]| protein disulfide oxidoreductase activity [GO:0015035]| thioredoxin-disulfide reductase activity [GO:0004791]	Q16881
Q16881-7	0.968482	0.872075	-0.507267	-0.338317	0.282845	1.2479	-0.050503	0.287397	0.936948	0.750257	-0.08	-0.0533333	-0.0823696	0.333051	-1.64753	-0.674491	-0.587057	0.698157	-1.07039	1.65073	-1.22532	0.0269796	-0.798535	Q16881	TXNRD1	Q16881-7_TXNRD1	Q16881-7	TXNRD1	1	3	27	2	Q16881-7|E2QRB9	HUMAN	51600.3	72.6	829	829.2	562.08	47.88	649|614|598|551|543|499|461	Thioredoxin reductase 1, cytoplasmic| Isoform 6 of Thioredoxin reductase 1, cytoplasmic| Isoform 3 of Thioredoxin reductase 1, cytoplasmic| Isoform 4 of Thioredoxin reductase 1, cytoplasmic| Isoform 2 of Thioredoxin reductase 1, cytoplasmic| Isoform 5 of Thioredoxin reductase 1, cytoplasmic| Isoform 7 of Thioredoxin reductase 1, cytoplasmic	Isoform 7 of Thioredoxin reductase 1, cytoplasmic	cytoplasm [GO:0005737]| cytosol [GO:0005829]| extracellular exosome [GO:0070062]| fibrillar center [GO:0001650]| mitochondrion [GO:0005739]| nucleoplasm [GO:0005654]	cell population proliferation [GO:0008283]| cell redox homeostasis [GO:0045454]| cellular response to oxidative stress [GO:0034599]| mesoderm formation [GO:0001707]| nucleobase-containing small molecule interconversion [GO:0015949]| regulation of metabolic process [GO:0019222]| selenium compound metabolic process [GO:0001887]| signal transduction [GO:0007165]	flavin adenine dinucleotide binding [GO:0050660]| protein disulfide oxidoreductase activity [GO:0015035]| thioredoxin-disulfide reductase activity [GO:0004791]	Q16881-7
Q9NNW7	0.866554	0.906701	-0.305781	-0.207358	1.2244	0.920279	-0.11268	0.0841639	0.754328	0.809044	-0.08	-0.0446667	-0.327029	0.252224	-0.353831	-0.294009	0	-0.544326	-0.395897	-0.141998	-0.14614	-0.539593	0.0852804	Q9NNW7	TXNRD2	Q9NNW7_TXNRD2	Q9NNW7	TXNRD2	1	33	22	21	Q9NNW7|A0A182DWF3|Q9NNW7-2|A0A182DWF2|D3YTF8|A0A096LPK7|Q9NNW7-3|E7EWK1|A0A096LPD9|Q9NNW7-4|A0A096LP96|A0A096LPB7|A0A096LPH4	HUMAN	57176.6	58.2	829	829.3	409.36	390.5	524|498|428|277	Thioredoxin reductase 2, mitochondrial| Isoform 2 of Thioredoxin reductase 2, mitochondrial| Isoform 3 of Thioredoxin reductase 2, mitochondrial| Isoform 4 of Thioredoxin reductase 2, mitochondrial	Thioredoxin reductase 2, mitochondrial	cytoplasm [GO:0005737]| cytosol [GO:0005829]| intracellular membrane-bounded organelle [GO:0043231]| mitochondrial matrix [GO:0005759]| mitochondrion [GO:0005739]	cell redox homeostasis [GO:0045454]| cellular response to oxidative stress [GO:0034599]| response to oxygen radical [GO:0000305]	flavin adenine dinucleotide binding [GO:0050660]| thioredoxin-disulfide reductase activity [GO:0004791]	Q9NNW7
Q5M775	0.997671	0.479624	0.006875	0.262593	0.0242498	6.22083	0.0024906	0.513927	0.994432	0.238736	-0.0663333	-0.00333333	0.00726248	1.30381	1.10572	-0.0345893	0.399698	-0.177498	-0.146628	0.0532493	0.348487	-0.188857	0.240336	Q5M775	SPECC1	Q5M775_SPECC1	Q5M775	SPECC1	1	57	40	40	Q5M775|A0A7I2V416|A0A7I2V486|A0A7P0TBP2|A0A7I2YQJ3|A0A7I2V451|A0A7P0Z4I1|A0A7I2V562|Q5M775-2|A0A7P0TAS3|Q5M775-4|A0A7P0TB87|A0A7P0T9K0|Q5M775-3|Q5M775-5|J3KRB9|J3KSG2|J3QQM0|A0A7I2V5G2|A0A7P0TBD3|A0A7P0T8Y6|J3QKL1	HUMAN	119268	44	830	830.1	624.94	624.94	1068|987|790|709|703	Cytospin-B| Isoform 4 of Cytospin-B| Isoform 2 of Cytospin-B| Isoform 3 of Cytospin-B| Isoform 5 of Cytospin-B	Cytospin-B	cytosol [GO:0005829]| fibrillar center [GO:0001650]| filamentous actin [GO:0031941]| intracellular membrane-bounded organelle [GO:0043231]| membrane [GO:0016020]| microtubule organizing center [GO:0005815]| nucleoplasm [GO:0005654]	actin cytoskeleton organization [GO:0030036]		Q5M775
Q13616	0.0785707	0.0402315	-1.67165	0.496668	20.59	29.0362	-1.38551	2.95112	0.00872972	0.00124847	-0.191	0.155333	-3.75955	5.61026	1.09467	-0.916616	1.91106	-2.2838	-2.78594	2.91096	-2.02347	-1.26804	-0.752018	Q13616	CUL1	Q13616_CUL1	Q13616	CUL1	1	70	39	39	Q13616|A0A590UJ50|A0A590UJ21|A0A0C4DGX4|A0A590UJR3|A0A590UK34|A0A590UJ56|A0A590UJC4|A0A590UJM8|A0A590UJ97|A0A590UJ59	HUMAN	90361.5	55.4	831	831.1	624.1	624.1	776	Cullin-1	Cullin-1	cullin-RING ubiquitin ligase complex [GO:0031461]| cytosol [GO:0005829]| nucleoplasm [GO:0005654]| Parkin-FBXW7-Cul1 ubiquitin ligase complex [GO:1990452]| plasma membrane [GO:0005886]| SCF ubiquitin ligase complex [GO:0019005]	animal organ morphogenesis [GO:0009887]| cell population proliferation [GO:0008283]| cellular iron ion homeostasis [GO:0006879]| Fc-epsilon receptor signaling pathway [GO:0038095]| G1/S transition of mitotic cell cycle [GO:0000082]| G2/M transition of mitotic cell cycle [GO:0000086]| interleukin-1-mediated signaling pathway [GO:0070498]| intrinsic apoptotic signaling pathway [GO:0097193]| negative regulation of G2/M transition of mitotic cell cycle [GO:0010972]| NIK/NF-kappaB signaling [GO:0038061]| post-translational protein modification [GO:0043687]| protein K48-linked ubiquitination [GO:0070936]| protein monoubiquitination [GO:0006513]| protein polyubiquitination [GO:0000209]| protein ubiquitination [GO:0016567]| regulation of mitotic cell cycle phase transition [GO:1901990]| SCF complex assembly [GO:0010265]| SCF-dependent proteasomal ubiquitin-dependent protein catabolic process [GO:0031146]| stimulatory C-type lectin receptor signaling pathway [GO:0002223]| stress-activated MAPK cascade [GO:0051403]| T cell receptor signaling pathway [GO:0050852]| viral process [GO:0016032]| Wnt signaling pathway [GO:0016055]	ubiquitin protein ligase binding [GO:0031625]| ubiquitin-protein transferase activity [GO:0004842]	Q13616
Q13451	0.473431	0.103728	-0.448089	-0.0164743	5.89092	19.8166	0.425681	1.28891	0.257578	0.0104313	-0.0416667	0.0396667	1.24566	3.62816	0.19903	-0.501544	0.761925	0.0591659	-0.483874	0.922987	-0.281038	-0.930797	-0.550446	Q13451	FKBP5	Q13451_FKBP5	Q13451	FKBP5	1	72	38	38	Q13451|Q13451-2	HUMAN	51724.7	73.7	832	832.1	623.73	623.73	457|268	Peptidyl-prolyl cis-trans isomerase FKBP5| Isoform 2 of Peptidyl-prolyl cis-trans isomerase FKBP5	Peptidyl-prolyl cis-trans isomerase FKBP5	cytoplasm [GO:0005737]| cytosol [GO:0005829]| extracellular exosome [GO:0070062]| membrane [GO:0016020]| nucleoplasm [GO:0005654]	chaperone-mediated protein folding [GO:0061077]| protein folding [GO:0006457]| protein peptidyl-prolyl isomerization [GO:0000413]| response to bacterium [GO:0009617]	FK506 binding [GO:0005528]| heat shock protein binding [GO:0031072]| peptidyl-prolyl cis-trans isomerase activity [GO:0003755]	Q13451
Q8N5C6	0.324214	0.847278	0.047398	-0.213584	8.85673	1.51039	0.654244	0.13228	0.130115	0.706255	-0.0206667	-0.0453333	1.7424	0.394795	-0.254316	-0.48425	-0.312264	-0.0118332	0.337245	0.124248	0.798147	0.0404694	-0.395391	Q8N5C6	SRBD1	Q8N5C6_SRBD1	Q8N5C6	SRBD1	1	54	39	39	Q8N5C6|Q8N5C6-2	HUMAN	113029	44	833	833.1	623.58	623.58	995|620	S1 RNA-binding domain-containing protein 1| Isoform 2 of S1 RNA-binding domain-containing protein 1	S1 RNA-binding domain-containing protein 1		nucleobase-containing compound metabolic process [GO:0006139]| translation [GO:0006412]	mRNA binding [GO:0003729]| structural constituent of ribosome [GO:0003735]	Q8N5C6
Q9UPN7	0.987264	0.847828	0.0940058	0.157933	0.135178	1.50496	0.0150731	0.142927	0.969354	0.707138	-0.0673333	-0.0393333	0.0399837	0.393534	0.132687	-0.449661	0.324755	0.295829	-0.0586514	0.230747	0.0674491	0.391205	0.317863	Q9UPN7	PPP6R1	Q9UPN7_PPP6R1	Q9UPN7	PPP6R1	1	57	32	32	Q9UPN7	HUMAN	97349.5	61.9	834	834.1	622.62	622.62	881	Serine/threonine-protein phosphatase 6 regulatory subunit 1	Serine/threonine-protein phosphatase 6 regulatory subunit 1	cytosol [GO:0005829]| nucleus [GO:0005634]	COPII vesicle coating [GO:0048208]| regulation of phosphoprotein phosphatase activity [GO:0043666]	protein phosphatase binding [GO:0019903]| protein phosphatase regulator activity [GO:0019888]| small GTPase binding [GO:0031267]	Q9UPN7
Q7Z6I6	0.404313	0.064473	-0.0777378	0.364678	7.0886	24.4714	0.512391	1.39722	0.195497	0.00357162	-0.0296667	0.0556667	1.44943	4.55965	1.27158	-0.190241	0.924302	-0.0354995	-0.0586514	0.993986	0.629525	-0.431674	-0.379886	Q7Z6I6	ARHGAP30	Q7Z6I6_ARHGAP30	Q7Z6I6	ARHGAP30	1	52	41	38	Q7Z6I6|Q7Z6I6-3|A0A0A0MRJ8|A0A0A0MRJ9|Q7Z6I6-2|Q7Z6I6-4|E9PLT5|A7KAX9-3	HUMAN	119721	45.1	835	835.1	621.79	581.43	1101|953|890|243	Rho GTPase-activating protein 30| Isoform 3 of Rho GTPase-activating protein 30| Isoform 2 of Rho GTPase-activating protein 30| Isoform 4 of Rho GTPase-activating protein 30	Rho GTPase-activating protein 30	cytoplasmic vesicle [GO:0031410]| cytosol [GO:0005829]| intracellular membrane-bounded organelle [GO:0043231]	regulation of small GTPase mediated signal transduction [GO:0051056]| small GTPase mediated signal transduction [GO:0007264]	GTPase activator activity [GO:0005096]	Q7Z6I6
A7KAX9	0.380621	0.227101	1.35924	-0.0672842	7.57032	12.5538	1.13214	-1.72091	0.174972	0.0555422	0.0303333	-0.171	1.53251	-2.3613	-0.387003	0.328598	-1.01174	1.43181	1.80353	-1.38448	2.54058	2.30676	-0.255841	A7KAX9	ARHGAP32	A7KAX9_ARHGAP32	A7KAX9	ARHGAP32	1	4	6	4	A7KAX9|A7KAX9-2|G3V174	HUMAN	232236	4.5	835	835.2	57.29	28.94	2087|1738|322	Rho GTPase-activating protein 32| Isoform 2 of Rho GTPase-activating protein 32| Isoform 3 of Rho GTPase-activating protein 32	Rho GTPase-activating protein 32	actin cytoskeleton [GO:0015629]| cell cortex [GO:0005938]| cytosol [GO:0005829]| dendritic spine [GO:0043197]| endoplasmic reticulum membrane [GO:0005789]| endosome membrane [GO:0010008]| fibrillar center [GO:0001650]| Golgi apparatus [GO:0005794]| Golgi membrane [GO:0000139]| nucleoplasm [GO:0005654]| postsynaptic density [GO:0014069]	regulation of small GTPase mediated signal transduction [GO:0051056]| small GTPase mediated signal transduction [GO:0007264]	GTPase activator activity [GO:0005096]| phosphatidylinositol phosphate binding [GO:1901981]	A7KAX9
Q2M1Z3	0.234474	0.563825	0.523798	1.48399	11.4564	4.89022	-1.1773	0.743091	0.0715087	0.324323	-0.144333	0.0113333	-2.16775	1.07202	0.696605	2.04077	2.26079	0.390495	-0.146628	2.60921	-0.438419	1.02523	0.271347	Q2M1Z3	ARHGAP31	Q2M1Z3_ARHGAP31	Q2M1Z3	ARHGAP31	1	2	4	2	Q2M1Z3	HUMAN	158352	2.8	835	835.3	53.93	23	1444	Rho GTPase-activating protein 31	Rho GTPase-activating protein 31	cytosol [GO:0005829]| focal adhesion [GO:0005925]| lamellipodium [GO:0030027]	regulation of small GTPase mediated signal transduction [GO:0051056]| small GTPase mediated signal transduction [GO:0007264]	GTPase activator activity [GO:0005096]| SH3 domain binding [GO:0017124]	Q2M1Z3
O14559	0.255885	0.732499	-0.499282	0.48344	10.8157	2.75424	-1.60463	0.360813	0.0828761	0.530366	-0.183	-0.0216667	-2.0679	0.66468	-0.210087	0.48425	1.13664	-1.97614	-2.24341	1.06499	0.314762	-0.404694	0.829546	O14559	ARHGAP33	O14559_ARHGAP33	O14559	ARHGAP33	1	4	3	2	O14559|O14559-11|O14559-10|A0A0A0MQQ9	HUMAN	138523	3	835	835.4	35.04	16.12	1287|1126|1123|246	Rho GTPase-activating protein 33| Isoform 3 of Rho GTPase-activating protein 33| Isoform 2 of Rho GTPase-activating protein 33| Isoform 4 of Rho GTPase-activating protein 33	Rho GTPase-activating protein 33	cytoplasm [GO:0005737]| cytosol [GO:0005829]| dendritic spine [GO:0043197]| plasma membrane [GO:0005886]| protein-containing complex [GO:0032991]	protein transport [GO:0015031]| regulation of dendritic spine morphogenesis [GO:0061001]| regulation of small GTPase mediated signal transduction [GO:0051056]| response to toxic substance [GO:0009636]| small GTPase mediated signal transduction [GO:0007264]	GTPase activator activity [GO:0005096]| phosphatidylinositol binding [GO:0035091]| protein kinase binding [GO:0019901]	O14559
Q9NSV4	0.159329	0.373659	0.347954	0.163787	14.5687	8.22383	0.886873	0.518538	0.0349242	0.150528	0	-0.0126667	2.68444	1.64059	0.331717	-0.172946	0.387208	0.591659	0.894433	0.550242	0.888079	0.188857	-0.302358	Q9NSV4	DIAPH3	Q9NSV4_DIAPH3	Q9NSV4	DIAPH3	1	48	46	46	Q9NSV4|Q9NSV4-4|Q9NSV4-6|Q9NSV4-5|Q9NSV4-7|Q9NSV4-1|Q9NSV4-2|E1BMN2	HUMAN	138236	42.4	836	836.1	621.69	621.69	1193|1182|1147|1123|1112|849|691	Protein diaphanous homolog 3| Isoform 4 of Protein diaphanous homolog 3| Isoform 5 of Protein diaphanous homolog 3| Isoform 6 of Protein diaphanous homolog 3| Isoform 7 of Protein diaphanous homolog 3| Isoform 1 of Protein diaphanous homolog 3| Isoform 2 of Protein diaphanous homolog 3	Protein diaphanous homolog 3	cytoplasm [GO:0005737]| cytosol [GO:0005829]| nucleus [GO:0005634]	actin cytoskeleton organization [GO:0030036]| actin filament polymerization [GO:0030041]| cytoskeleton organization [GO:0007010]	actin binding [GO:0003779]| cadherin binding [GO:0045296]| small GTPase binding [GO:0031267]	Q9NSV4
Q9BQS8-4	0.872498	0.934786	-0.625835	-0.667648	1.1618	0.616033	0.157393	0.073767	0.765279	0.867754	-0.0636667	-0.0526667	0.311883	0.173561	-0.707662	-0.328598	-0.811887	0.0946654	-1.12904	-0.372745	-0.607042	-0.350735	-1.43426	Q9BQS8	FYCO1	Q9BQS8-4_FYCO1	Q9BQS8-4	FYCO1	1	51	44	44	Q9BQS8-4|Q9BQS8|Q9BQS8-2|Q9BQS8-3|C9J2W6	HUMAN	170711	35.7	837	837.1	620.63	620.63	1498|1478|380|379	Isoform 4 of FYVE and coiled-coil domain-containing protein 1| FYVE and coiled-coil domain-containing protein 1| Isoform 2 of FYVE and coiled-coil domain-containing protein 1| Isoform 3 of FYVE and coiled-coil domain-containing protein 1	Isoform 4 of FYVE and coiled-coil domain-containing protein 1	autophagosome [GO:0005776]| Golgi apparatus [GO:0005794]| intracellular membrane-bounded organelle [GO:0043231]| late endosome [GO:0005770]| lysosome [GO:0005764]| membrane [GO:0016020]	plus-end-directed vesicle transport along microtubule [GO:0072383]| positive regulation of autophagosome maturation [GO:1901098]	metal ion binding [GO:0046872]	Q9BQS8-4
P35251	0.841574	0.811877	0.187529	0.341084	1.45638	1.87856	-0.155064	0.152046	0.715092	0.64885	-0.078	-0.0323333	-0.38204	0.478345	0.586033	0.397777	0.274793	-0.496993	0.557188	0.390495	0.269796	-0.0134898	0.410897	P35251	RFC1	P35251_RFC1	P35251	RFC1	1	66	41	41	P35251|P35251-2|A0A1W2PP02|E0CX09	HUMAN	128766	40	838	838.1	620.17	620.17	1148|1147	Replication factor C subunit 1| Isoform 2 of Replication factor C subunit 1	Replication factor C subunit 1	cytoplasm [GO:0005737]| DNA replication factor C complex [GO:0005663]| Elg1 RFC-like complex [GO:0031391]| extracellular exosome [GO:0070062]| nucleolus [GO:0005730]| nucleoplasm [GO:0005654]| nucleus [GO:0005634]	base-excision repair, gap-filling [GO:0006287]| DNA clamp unloading [GO:0090618]| DNA damage response, detection of DNA damage [GO:0042769]| DNA-dependent DNA replication [GO:0006261]| error-free translesion synthesis [GO:0070987]| error-prone translesion synthesis [GO:0042276]| negative regulation of transcription by RNA polymerase II [GO:0000122]| nucleotide-excision repair, DNA gap filling [GO:0006297]| nucleotide-excision repair, DNA incision [GO:0033683]| nucleotide-excision repair, DNA incision, 5'-to lesion [GO:0006296]| positive regulation of transcription, DNA-templated [GO:0045893]| telomere maintenance via semi-conservative replication [GO:0032201]| telomere maintenance via telomerase [GO:0007004]| transcription-coupled nucleotide-excision repair [GO:0006283]| translesion synthesis [GO:0019985]	ATP binding [GO:0005524]| DNA binding [GO:0003677]| DNA clamp loader activity [GO:0003689]| DNA clamp unloader activity [GO:0061860]| double-stranded DNA binding [GO:0003690]| enzyme activator activity [GO:0008047]| protein domain specific binding [GO:0019904]| sequence-specific DNA binding [GO:0043565]	P35251
Q6W2J9	0.0385937	0.505579	-0.109337	-0.893995	27.3026	5.77027	2.12339	0.55407	0.00186096	0.264834	0.086	-0.0156667	5.15684	1.226	-0.0331717	-0.899321	-1.03672	0.816489	0.747805	-0.780989	1.29277	-0.822879	-1.79089	Q6W2J9	BCOR	Q6W2J9_BCOR	Q6W2J9	BCOR	1	56	45	45	Q6W2J9|H7C231|Q6W2J9-2|Q6W2J9-4|H7BZ37|H7C2V9|Q6W2J9-3|A1A564	HUMAN	193726	31.9	839	839.1	620.03	620.03	1755|1721|1703|1004	BCL-6 corepressor| Isoform 2 of BCL-6 corepressor| Isoform 4 of BCL-6 corepressor| Isoform 3 of BCL-6 corepressor	BCL-6 corepressor	BCOR complex [GO:0140261]| nucleoplasm [GO:0005654]| nucleus [GO:0005634]	blastocyst hatching [GO:0001835]| heart development [GO:0007507]| histone H2A monoubiquitination [GO:0035518]| negative regulation of bone mineralization [GO:0030502]| negative regulation of histone H3-K36 methylation [GO:0000415]| negative regulation of histone H3-K4 methylation [GO:0051572]| negative regulation of tooth mineralization [GO:0070171]| negative regulation of transcription, DNA-templated [GO:0045892]| negative regulation of transcription by RNA polymerase II [GO:0000122]| odontogenesis [GO:0042476]| roof of mouth development [GO:0060021]| specification of axis polarity [GO:0065001]	heat shock protein binding [GO:0031072]| histone deacetylase binding [GO:0042826]| RNA polymerase II transcription regulatory region sequence-specific DNA binding [GO:0000977]| transcription corepressor activity [GO:0003714]| transcription factor binding [GO:0008134]| transcription regulatory region sequence-specific DNA binding [GO:0000976]	Q6W2J9
Q15398-3	0.038675	0.996907	0.954925	-0.279093	27.2034	0.0310209	2.47106	0.00302626	0.00190399	0.992883	0.125333	-0.0486667	5.13419	0.00928695	0.0442289	-0.294009	-0.362227	1.28982	2.44869	-0.514743	2.83286	-0.121408	-0.426402	Q15398	DLGAP5	Q15398-3_DLGAP5	Q15398-3	DLGAP5	1	58	40	40	Q15398-3|Q15398|Q15398-1	HUMAN	94860.9	55.2	840	840.1	619.02	619.02	846|842|765	Disks large-associated protein 5| Isoform 3 of Disks large-associated protein 5| Isoform 2 of Disks large-associated protein 5	Isoform 3 of Disks large-associated protein 5	centriolar satellite [GO:0034451]| cytoplasm [GO:0005737]| cytosol [GO:0005829]| mitochondrion [GO:0005739]| nucleus [GO:0005634]| spindle pole centrosome [GO:0031616]	centrosome localization [GO:0051642]| chromosome segregation [GO:0007059]| kinetochore assembly [GO:0051382]| mitotic chromosome movement towards spindle pole [GO:0007079]| mitotic spindle organization [GO:0007052]| positive regulation of mitotic metaphase/anaphase transition [GO:0045842]| positive regulation of transcription of Notch receptor target [GO:0007221]| regulation of mitotic cell cycle [GO:0007346]	microtubule binding [GO:0008017]	Q15398-3
Q8WTW3	0.580007	0.751419	-0.531573	-0.237911	4.35974	2.51149	-0.388544	0.19878	0.36646	0.560856	-0.106	-0.0406667	-0.973546	0.614415	-0.298545	-0.48425	-0.312264	-1.36081	-0.513199	0.195247	-0.303521	-0.256306	-0.271347	Q8WTW3	COG1	Q8WTW3_COG1	Q8WTW3	COG1	1	59	42	42	Q8WTW3|A0A087WVI0	HUMAN	110174	46	841	841.1	618.75	618.75	980	Conserved oligomeric Golgi complex subunit 1	Conserved oligomeric Golgi complex subunit 1	Golgi apparatus [GO:0005794]| Golgi membrane [GO:0000139]| Golgi transport complex [GO:0017119]| trans-Golgi network membrane [GO:0032588]	endoplasmic reticulum to Golgi vesicle-mediated transport [GO:0006888]| Golgi organization [GO:0007030]| intra-Golgi vesicle-mediated transport [GO:0006891]| protein transport [GO:0015031]		Q8WTW3
Q5QJE6	0.512411	0.285264	-0.713415	-0.6445	5.32928	10.5281	0.47275	0.610579	0.293138	0.0885509	-0.0456667	-0.011	1.14771	2.01958	-0.431232	-0.882026	-0.124906	-1.18332	-0.146628	-0.461494	-0.101174	-0.998246	-0.969096	Q5QJE6	DNTTIP2	Q5QJE6_DNTTIP2	Q5QJE6	DNTTIP2	1	60	35	35	Q5QJE6|J3KP30	HUMAN	84866.9	52.6	842	842.1	618.19	618.19	756	Deoxynucleotidyltransferase terminal-interacting protein 2	Deoxynucleotidyltransferase terminal-interacting protein 2	chromosome [GO:0005694]| nucleolus [GO:0005730]| nucleoplasm [GO:0005654]		RNA binding [GO:0003723]	Q5QJE6
Q14978-2	0.389317	0.136357	-0.287097	0.0607112	7.38244	17.1719	0.641265	1.33688	0.182707	0.0191782	-0.0226667	0.0483333	1.49862	3.14415	1.26052	-0.588018	0.0749434	-0.402328	-0.20528	0.851988	0.708215	-0.917307	-0.317863	Q14978	NOLC1	Q14978-2_NOLC1	Q14978-2	NOLC1	1	102	40	3	Q14978-2|Q14978|S4R402	HUMAN	74745.2	56.2	843	843.1	617.34	43.77	709|700|699	Isoform Beta of Nucleolar and coiled-body phosphoprotein 1| Isoform 3 of Nucleolar and coiled-body phosphoprotein 1| Nucleolar and coiled-body phosphoprotein 1	Isoform Beta of Nucleolar and coiled-body phosphoprotein 1	box C/D RNP complex [GO:0031428]| box H/ACA snoRNP complex [GO:0031429]| Cajal body [GO:0015030]| cytoplasm [GO:0005737]| fibrillar center [GO:0001650]| nucleolus [GO:0005730]| nucleoplasm [GO:0005654]	box H/ACA RNA metabolic process [GO:0033979]| mitotic cell cycle [GO:0000278]| neural crest cell development [GO:0014032]| neural crest formation [GO:0014029]| nucleolus organization [GO:0007000]| positive regulation of cell population proliferation [GO:0008284]| positive regulation of transcription, DNA-templated [GO:0045893]| regulation of protein import into nucleus [GO:0042306]| regulation of translation [GO:0006417]| response to osmotic stress [GO:0006970]| rRNA processing [GO:0006364]	ATP binding [GO:0005524]| box C/D RNA binding [GO:0034512]| box C/D snoRNP complex binding [GO:0062064]| box H/ACA snoRNA binding [GO:0034513]| box H/ACA snoRNP complex binding [GO:0062065]| GTP binding [GO:0005525]| nuclear localization sequence binding [GO:0008139]| protein domain specific binding [GO:0019904]| protein heterodimerization activity [GO:0046982]| protein-macromolecule adaptor activity [GO:0030674]| RNA binding [GO:0003723]| TFIIB-class transcription factor binding [GO:0001093]	Q14978-2
Q14978-3	0.109376	0.358148	0.777056	1.5546	17.8004	8.58019	-2.79881	-1.24373	0.0165945	0.13867	-0.275	-0.125333	-3.25982	-1.70317	0.154801	1.12415	2.11091	-0.165664	0.513199	0.532493	-2.21458	3.10266	2.30257	Q14978	NOLC1	Q14978-3_NOLC1	Q14978-3	NOLC1	1	2	38	1	Q14978-3|S4R341	HUMAN	73744	55.1	843	843.2	606.57	33	709|700|699	Isoform Beta of Nucleolar and coiled-body phosphoprotein 1| Isoform 3 of Nucleolar and coiled-body phosphoprotein 1| Nucleolar and coiled-body phosphoprotein 1	Isoform 3 of Nucleolar and coiled-body phosphoprotein 1	box C/D RNP complex [GO:0031428]| box H/ACA snoRNP complex [GO:0031429]| Cajal body [GO:0015030]| cytoplasm [GO:0005737]| fibrillar center [GO:0001650]| nucleolus [GO:0005730]| nucleoplasm [GO:0005654]	box H/ACA RNA metabolic process [GO:0033979]| mitotic cell cycle [GO:0000278]| neural crest cell development [GO:0014032]| neural crest formation [GO:0014029]| nucleolus organization [GO:0007000]| positive regulation of cell population proliferation [GO:0008284]| positive regulation of transcription, DNA-templated [GO:0045893]| regulation of protein import into nucleus [GO:0042306]| regulation of translation [GO:0006417]| response to osmotic stress [GO:0006970]| rRNA processing [GO:0006364]	ATP binding [GO:0005524]| box C/D RNA binding [GO:0034512]| box C/D snoRNP complex binding [GO:0062064]| box H/ACA snoRNA binding [GO:0034513]| box H/ACA snoRNP complex binding [GO:0062065]| GTP binding [GO:0005525]| nuclear localization sequence binding [GO:0008139]| protein domain specific binding [GO:0019904]| protein heterodimerization activity [GO:0046982]| protein-macromolecule adaptor activity [GO:0030674]| RNA binding [GO:0003723]| TFIIB-class transcription factor binding [GO:0001093]	Q14978-3
Q6IN85	0.944903	0.745785	-0.401398	-0.252887	0.47701	2.5782	-0.0599619	0.23706	0.895981	0.552307	-0.073	-0.0323333	-0.136155	0.628281	-0.298545	-0.0691785	0.0374717	-0.437827	-0.923759	-0.141998	0.0674491	-0.944287	-0.100786	Q6IN85	PPP4R3A	Q6IN85_PPP4R3A	Q6IN85	PPP4R3A	1	53	37	27	Q6IN85|Q6IN85-2|G3V5Z3|Q6IN85-4|Q6IN85-5	HUMAN	95994.2	50.4	844	844.1	617.15	469.33	833|820|594|540	Serine/threonine-protein phosphatase 4 regulatory subunit 3A| Isoform 2 of Serine/threonine-protein phosphatase 4 regulatory subunit 3A| Isoform 4 of Serine/threonine-protein phosphatase 4 regulatory subunit 3A| Isoform 5 of Serine/threonine-protein phosphatase 4 regulatory subunit 3A	Serine/threonine-protein phosphatase 4 regulatory subunit 3A	cytosol [GO:0005829]| microtubule organizing center [GO:0005815]| nuclear speck [GO:0016607]| nucleoplasm [GO:0005654]			Q6IN85
Q5MIZ7	0.770397	0.773924	0.476025	0.75488	2.17534	2.2776	-0.294262	0.263449	0.60599	0.591888	-0.0816667	-0.023	-0.542942	0.565127	0.431232	0.570723	1.19909	1.05315	0.293257	1.02949	-0.359728	-0.0269796	1.32572	Q5MIZ7	PPP4R3B	Q5MIZ7_PPP4R3B	Q5MIZ7	PPP4R3B	1	28	30	20	Q5MIZ7|Q5MIZ7-2|Q5MIZ7-3|Q5MIZ7-5	HUMAN	98255.2	44.5	844	844.2	497.56	349.74	849|817|764|276|55	Serine/threonine-protein phosphatase 4 regulatory subunit 3B| Isoform 2 of Serine/threonine-protein phosphatase 4 regulatory subunit 3B| Isoform 3 of Serine/threonine-protein phosphatase 4 regulatory subunit 3B| Isoform 5 of Serine/threonine-protein phosphatase 4 regulatory subunit 3B| Isoform 4 of Serine/threonine-protein phosphatase 4 regulatory subunit 3B	Serine/threonine-protein phosphatase 4 regulatory subunit 3B	centrosome [GO:0005813]| cytoplasm [GO:0005737]| nuclear speck [GO:0016607]| nucleoplasm [GO:0005654]| protein phosphatase 4 complex [GO:0030289]	positive regulation of gluconeogenesis [GO:0045722]| protein dephosphorylation [GO:0006470]		Q5MIZ7
O75427	0.110469	0.81986	0.564216	-0.0880968	17.7108	1.79423	1.48833	0.183702	0.0169401	0.661572	0.0486667	-0.0306667	3.22935	0.459526	0.298545	0.397777	0.0499623	0.662658	1.74488	-0.337245	1.5176	-0.418184	-0.519435	O75427	LRCH4	O75427_LRCH4	O75427	LRCH4	1	48	32	32	O75427|A0A087X197	HUMAN	74133.6	68.3	845	845.1	617.11	617.11	683	Leucine-rich repeat and calponin homology domain-containing protein 4	Leucine-rich repeat and calponin homology domain-containing protein 4	PML body [GO:0016605]	nervous system development [GO:0007399]		O75427
Q96QC0	0.172675	0.253195	-0.489786	-0.550581	13.9426	11.5777	0.808232	0.686642	0.0403404	0.0695389	-0.016	-0.00433333	2.57908	2.19213	-0.0110572	-0.9685	-0.362227	-0.0473327	-0.175954	-0.248497	-0.0337245	-1.03872	-0.674491	Q96QC0	PPP1R10	Q96QC0_PPP1R10	Q96QC0	PPP1R10	1	60	42	42	Q96QC0	HUMAN	99398.3	49.6	846	846.1	616.75	616.75	940	Serine/threonine-protein phosphatase 1 regulatory subunit 10	Serine/threonine-protein phosphatase 1 regulatory subunit 10	chromatin [GO:0000785]| nuclear body [GO:0016604]| nucleoplasm [GO:0005654]| nucleus [GO:0005634]| PTW/PP1 phosphatase complex [GO:0072357]	negative regulation of cardiac muscle cell apoptotic process [GO:0010667]| negative regulation of mitotic DNA damage checkpoint [GO:1904290]| positive regulation of telomere maintenance [GO:0032206]| protein import into nucleus [GO:0006606]	DNA binding [GO:0003677]| metal ion binding [GO:0046872]| protein phosphatase inhibitor activity [GO:0004864]| RNA binding [GO:0003723]	Q96QC0
P28838	0.177692	0.250128	-1.09729	-1.17468	13.6962	11.6844	1.00866	0.85388	0.0426956	0.0678519	-0.011	-0.001	2.53784	2.20971	-0.71872	-1.83323	-0.974264	-0.875655	-0.498537	-0.550242	-0.404694	-1.95602	-1.01561	P28838	LAP3	P28838_LAP3	P28838	LAP3	1	92	37	37	P28838|P28838-2	HUMAN	56564.7	79.3	847	847.1	616.18	616.18	519|488	Cytosol aminopeptidase| Isoform 2 of Cytosol aminopeptidase	Cytosol aminopeptidase	cytosol [GO:0005829]| extracellular exosome [GO:0070062]| focal adhesion [GO:0005925]| midbody [GO:0030496]| nucleoplasm [GO:0005654]| nucleus [GO:0005634]| trans-Golgi network [GO:0005802]	proteolysis [GO:0006508]	aminopeptidase activity [GO:0004177]| carboxypeptidase activity [GO:0004180]| manganese ion binding [GO:0030145]| metalloaminopeptidase activity [GO:0070006]| metalloexopeptidase activity [GO:0008235]	P28838
Q15022	0.335428	0.321474	-0.134341	-0.176776	8.57221	9.54097	0.722647	0.637777	0.138924	0.111148	-0.0156667	-0.00633333	1.69565	1.8576	-0.154801	-0.70908	0.474642	0.911154	-0.263931	0.106499	0.0337245	-0.553082	-0.22483	Q15022	SUZ12	Q15022_SUZ12	Q15022	SUZ12	1	52	36	36	Q15022|J3QQW9	HUMAN	83795	68.7	848	848.1	616.03	616.03	739	Polycomb protein SUZ12	Polycomb protein SUZ12	ESC/E(Z) complex [GO:0035098]| nuclear body [GO:0016604]| nucleolus [GO:0005730]| nucleoplasm [GO:0005654]| nucleus [GO:0005634]	histone H3-K27 trimethylation [GO:0098532]| negative regulation of cell differentiation [GO:0045596]| negative regulation of chemokine production [GO:0032682]| negative regulation of epithelial cell proliferation [GO:0050680]| negative regulation of G0 to G1 transition [GO:0070317]| negative regulation of gene expression, epigenetic [GO:0045814]| negative regulation of tyrosine phosphorylation of STAT protein [GO:0042532]| response to retinoic acid [GO:0032526]| spinal cord development [GO:0021510]| viral life cycle [GO:0019058]	chromatin DNA binding [GO:0031490]| histone methyltransferase activity [GO:0042054]| metal ion binding [GO:0046872]| methylated histone binding [GO:0035064]| RNA polymerase II transcription corepressor binding [GO:0001226]	Q15022
Q6IA86-6	0.207958	0.204906	-0.610787	0.31726	12.4045	13.4404	-0.843675	1.01242	0.0574849	0.0452855	-0.136	0.021	-2.3235	2.50136	0.254316	0.103768	0.849359	-0.686324	-1.4223	1.36673	-0.989253	-0.337245	-0.333369	Q6IA86	ELP2	Q6IA86-6_ELP2	Q6IA86-6	ELP2	1	50	35	20	Q6IA86-6|Q6IA86|Q6IA86-3|Q6IA86-5|Q6IA86-2|Q6IA86-7|Q6IA86-4|F5GYE9|K7ER35	HUMAN	102040	47.4	849	849.1	615.99	398.32	891|826|821|800|756|756|705	Isoform 6 of Elongator complex protein 2| Elongator complex protein 2| Isoform 5 of Elongator complex protein 2| Isoform 3 of Elongator complex protein 2| Isoform 2 of Elongator complex protein 2| Isoform 7 of Elongator complex protein 2| Isoform 4 of Elongator complex protein 2	Isoform 6 of Elongator complex protein 2	cytoplasm [GO:0005737]| cytosol [GO:0005829]| elongator holoenzyme complex [GO:0033588]| nucleoplasm [GO:0005654]| transcription elongation factor complex [GO:0008023]	regulation of receptor signaling pathway via JAK-STAT [GO:0046425]| regulation of transcription by RNA polymerase II [GO:0006357]| transcription elongation from RNA polymerase II promoter [GO:0006368]| tRNA wobble uridine modification [GO:0002098]	protein kinase binding [GO:0019901]	Q6IA86-6
P61221	0.0612235	0.223462	-0.458081	0.592377	22.747	12.705	-1.31659	0.78433	0.00531257	0.0536412	-0.172667	0.009	-4.18125	2.37865	0.619205	0.0864732	1.07419	-0.97032	-1.04106	1.26023	-1.33774	0.242817	0.271347	P61221	ABCE1	P61221_ABCE1	P61221	ABCE1	1	88	36	36	P61221|D6R9I9	HUMAN	68283	59.9	850	850.1	615.79	615.79	599	ATP-binding cassette sub-family E member 1	ATP-binding cassette sub-family E member 1	cytoplasm [GO:0005737]| cytosol [GO:0005829]| membrane [GO:0016020]| mitochondrial matrix [GO:0005759]| mitochondrion [GO:0005739]	defense response to virus [GO:0051607]| negative regulation of endoribonuclease activity [GO:0060702]| regulation of translation [GO:0006417]| regulation of type I interferon-mediated signaling pathway [GO:0060338]| ribosomal subunit export from nucleus [GO:0000054]| translational initiation [GO:0006413]| translational termination [GO:0006415]| viral process [GO:0016032]	4 iron, 4 sulfur cluster binding [GO:0051539]| ATPase-coupled transmembrane transporter activity [GO:0042626]| ATP binding [GO:0005524]| endoribonuclease inhibitor activity [GO:0060698]| iron ion binding [GO:0005506]| ribosomal small subunit binding [GO:0043024]	P61221
A0A2R8YDZ2	0.281113	0.909397	-0.616164	-0.204736	10.0783	0.891147	-0.915204	-0.0923487	0.0982138	0.814489	-0.143	-0.06	-1.94232	-0.244861	-0.121629	-0.380482	-0.524604	-1.27798	-1.58359	-0.106499	-0.359728	0.377715	-0.472919	A0A2R8YDZ2	TSC2	A0A2R8YDZ2_TSC2	A0A2R8YDZ2	TSC2	1	52	44	44	A0A2R8YDZ2|P49815|A0A2R8YGD6|P49815-4|A0A2R8Y7C8|A0A2R8Y7X5|P49815-2|P49815-3|H3BMQ0|P49815-5|A0A2R8YGU4|A0A2R8Y5F1|P49815-7|P49815-6|A0A2R8YEJ8|A0A2R8YGE6|A0A2R8Y5B2|P49815-8|Q5HYF7	HUMAN	197480	30.3	851	851.1	615.54	615.54	1760	Tuberin	Tuberin	nucleus [GO:0005634]| TSC1-TSC2 complex [GO:0033596]	negative regulation of TOR signaling [GO:0032007]| positive regulation of GTPase activity [GO:0043547]| regulation of small GTPase mediated signal transduction [GO:0051056]	GTPase activator activity [GO:0005096]	A0A2R8YDZ2
P43304	0.0190849	0.136783	-0.295128	-2.1331	34.2132	17.1458	2.45542	-1.22053	0.000379038	0.0192941	0.105	-0.153	6.91712	-3.1395	-2.80854	-1.69487	-2.17336	1.30165	0.967748	-3.24821	0.528351	-1.47039	-1.40325	P43304	GPD2	P43304_GPD2	P43304	GPD2	1	59	44	44	P43304|P43304-2|F5GYK7	HUMAN	81364.8	70.8	852	852.1	615.32	615.32	727|601	Glycerol-3-phosphate dehydrogenase, mitochondrial| Isoform 2 of Glycerol-3-phosphate dehydrogenase, mitochondrial	Glycerol-3-phosphate dehydrogenase, mitochondrial	glycerol-3-phosphate dehydrogenase complex [GO:0009331]| mitochondrial inner membrane [GO:0005743]| mitochondrion [GO:0005739]	glycerol-3-phosphate metabolic process [GO:0006072]| glycerol catabolic process [GO:0019563]| glycerophosphate shuttle [GO:0006127]	calcium ion binding [GO:0005509]| glycerol-3-phosphate dehydrogenase (quinone) activity [GO:0004368]| sn-glycerol-3-phosphate:ubiquinone-8 oxidoreductase activity [GO:0052591]	P43304
Q6R327-3	0.638654	0.937851	-0.406063	-0.293439	3.62752	0.583983	-0.294225	-0.0689765	0.433758	0.874182	-0.0976667	-0.0593333	-0.836392	-0.165033	-0.154801	-0.0691785	-1.02423	-0.414161	-0.278594	0.195247	-0.96677	-0.296776	-0.410897	Q6R327	RICTOR	Q6R327-3_RICTOR	Q6R327-3	RICTOR	1	50	44	44	Q6R327-3|Q6R327|Q6R327-4	HUMAN	197118	28.2	853	853.1	615.22	615.22	1732|1708|257	Isoform 3 of Rapamycin-insensitive companion of mTOR| Rapamycin-insensitive companion of mTOR| Isoform 2 of Rapamycin-insensitive companion of mTOR	Isoform 3 of Rapamycin-insensitive companion of mTOR	cytosol [GO:0005829]| TORC2 complex [GO:0031932]	actin cytoskeleton reorganization [GO:0031532]| activation of protein kinase B activity [GO:0032148]| embryo development ending in birth or egg hatching [GO:0009792]| peptidyl-serine phosphorylation [GO:0018105]| positive regulation of actin filament polymerization [GO:0030838]| positive regulation of endothelial cell proliferation [GO:0001938]| positive regulation of peptidyl-tyrosine phosphorylation [GO:0050731]| positive regulation of protein kinase B signaling [GO:0051897]| positive regulation of TOR signaling [GO:0032008]| regulation of actin cytoskeleton organization [GO:0032956]| regulation of establishment of cell polarity [GO:2000114]| regulation of gene expression [GO:0010468]| regulation of GTPase activity [GO:0043087]| regulation of inflammatory response [GO:0050727]| regulation of peptidyl-serine phosphorylation [GO:0033135]| regulation of protein kinase B signaling [GO:0051896]| regulation of signal transduction by p53 class mediator [GO:1901796]| TORC2 signaling [GO:0038203]| viral process [GO:0016032]	protein kinase binding [GO:0019901]| protein serine/threonine kinase activator activity [GO:0043539]| ribosome binding [GO:0043022]	Q6R327-3
P40818	0.399916	0.681708	0.683103	0.31587	7.18265	3.34229	0.500759	-0.233708	0.191309	0.463203	-0.0246667	-0.062	1.4652	-0.781815	0.110572	0.363187	0.362227	0.769156	1.33432	0.124248	0.696974	0.539593	0.395391	P40818	USP8	P40818_USP8	P40818	USP8	1	66	44	44	P40818|P40818-2|A0A075B720|H0YKV1|H0YM47|H0YLS3	HUMAN	128491	43.7	854	854.1	615.2	615.2	1118|1012	Ubiquitin carboxyl-terminal hydrolase 8| Isoform 2 of Ubiquitin carboxyl-terminal hydrolase 8	Ubiquitin carboxyl-terminal hydrolase 8	cytoplasm [GO:0005737]| cytosol [GO:0005829]| dendritic spine [GO:0043197]| early endosome [GO:0005769]| extrinsic component of endosome membrane [GO:0031313]| extrinsic component of plasma membrane [GO:0019897]| glutamatergic synapse [GO:0098978]| midbody [GO:0030496]| nucleus [GO:0005634]| postsynaptic density [GO:0014069]	cellular response to dexamethasone stimulus [GO:0071549]| cellular response to nerve growth factor stimulus [GO:1990090]| endosome organization [GO:0007032]| mitotic cytokinesis [GO:0000281]| positive regulation of canonical Wnt signaling pathway [GO:0090263]| protein deubiquitination [GO:0016579]| protein K48-linked deubiquitination [GO:0071108]| protein K63-linked deubiquitination [GO:0070536]| Ras protein signal transduction [GO:0007265]| regulation of protein catabolic process at postsynapse, modulating synaptic transmission [GO:0099576]| regulation of protein localization [GO:0032880]| regulation of protein stability [GO:0031647]| ubiquitin-dependent protein catabolic process [GO:0006511]	cadherin binding [GO:0045296]| cysteine-type endopeptidase activity [GO:0004197]| SH3 domain binding [GO:0017124]| thiol-dependent deubiquitinase [GO:0004843]	P40818
Q8N6R0	0.450213	0.649754	-0.511976	-0.126879	6.25186	3.72684	-0.442916	0.327278	0.237036	0.423951	-0.110667	-0.0313333	-1.30771	0.855948	-0.475461	-0.639901	0.337245	-0.662658	-0.615839	0.248497	-0.921804	-0.161878	-0.0697749	Q8N6R0	EEF1AKNMT	Q8N6R0_EEF1AKNMT	Q8N6R0	EEF1AKNMT	1	52	36	36	Q8N6R0|Q8N6R0-3|Q8N6R0-4|Q8N6R0-1|Q8N6R0-2	HUMAN	79622.3	65.6	855	855.1	614.65	614.65	699|642|613|543|396	eEF1A lysine and N-terminal methyltransferase| Isoform 2 of eEF1A lysine and N-terminal methyltransferase| Isoform 3 of eEF1A lysine and N-terminal methyltransferase| Isoform 4 of eEF1A lysine and N-terminal methyltransferase| Isoform 5 of eEF1A lysine and N-terminal methyltransferase	eEF1A lysine and N-terminal methyltransferase		methylation [GO:0032259]	methyltransferase activity [GO:0008168]	Q8N6R0
P08240	0.188445	0.10418	-0.135028	0.0871707	13.2197	19.7358	0.796924	1.24132	0.0476466	0.0106272	-0.0146667	0.035	2.45844	3.61295	0.420175	-0.639901	0.549585	0.165664	0.557188	1.15373	0.0674491	-0.472144	-0.488424	P08240	SRPRA	P08240_SRPRA	P08240	SRPRA	1	77	41	41	P08240|P08240-2	HUMAN	70266.4	65.8	856	856.1	614.13	614.13	638|610	Signal recognition particle receptor subunit alpha| Isoform 2 of Signal recognition particle receptor subunit alpha	Signal recognition particle receptor subunit alpha	endoplasmic reticulum membrane [GO:0005789]| extracellular exosome [GO:0070062]| membrane [GO:0016020]| signal recognition particle receptor complex [GO:0005785]	cotranslational protein targeting to membrane [GO:0006613]| IRE1-mediated unfolded protein response [GO:0036498]| protein targeting [GO:0006605]| protein targeting to ER [GO:0045047]| SRP-dependent cotranslational protein targeting to membrane [GO:0006614]	GTPase activity [GO:0003924]| GTP binding [GO:0005525]| RNA binding [GO:0003723]| signal recognition particle binding [GO:0005047]	P08240
Q86UE4	0.494992	0.734484	0.0989724	-0.0392647	5.5765	2.7229	0.496096	0.219622	0.276917	0.534208	-0.0283333	-0.0346667	1.19105	0.658082	0.187973	-0.363187	-0.22483	0	0.0293257	0.248497	1.01174	-0.215837	0.131797	Q86UE4	MTDH	Q86UE4_MTDH	Q86UE4	MTDH	1	112	32	32	Q86UE4|E5RJU9	HUMAN	63892.9	67	857	857.1	614	614	582	Protein LYRIC	Protein LYRIC	apical plasma membrane [GO:0016324]| bicellular tight junction [GO:0005923]| cytoplasm [GO:0005737]| endoplasmic reticulum [GO:0005783]| endoplasmic reticulum membrane [GO:0005789]| fibrillar center [GO:0001650]| integral component of membrane [GO:0016021]| intercellular canaliculus [GO:0046581]| nuclear body [GO:0016604]| nuclear membrane [GO:0031965]| nucleus [GO:0005634]| perinuclear region of cytoplasm [GO:0048471]	bicellular tight junction assembly [GO:0070830]| lipopolysaccharide-mediated signaling pathway [GO:0031663]| negative regulation of apoptotic process [GO:0043066]| negative regulation of transcription by RNA polymerase II [GO:0000122]| positive regulation of angiogenesis [GO:0045766]| positive regulation of autophagy [GO:0010508]| positive regulation of I-kappaB kinase/NF-kappaB signaling [GO:0043123]| positive regulation of NF-kappaB transcription factor activity [GO:0051092]| positive regulation of protein kinase B signaling [GO:0051897]| regulation of transcription by RNA polymerase II [GO:0006357]	double-stranded RNA binding [GO:0003725]| NF-kappaB binding [GO:0051059]| RNA binding [GO:0003723]| RNA polymerase II transcription factor binding [GO:0001085]| transcription coactivator activity [GO:0003713]| transcription coregulator activity [GO:0003712]	Q86UE4
Q5VYS8	0.295337	0.71203	0.562024	0.113669	9.65178	2.96477	0.642112	-0.254597	0.108348	0.505269	-0.0116667	-0.0663333	1.87261	-0.707101	-0.110572	0.553428	-0.249811	0.804656	0.967748	0.319496	0.876838	-0.148388	0.317863	Q5VYS8	TUT7	Q5VYS8_TUT7	Q5VYS8	TUT7	1	44	39	37	Q5VYS8|Q5VYS8-6|Q5VYS8-4|Q5VYS8-2|Q5VYS8-3|X6R3Q3|Q5VYS8-5|A0A0C4DFW3|Q5VYS9|Q5VYT0	HUMAN	173394	30.1	858	858.1	612.91	590.89	1495|1457|1259|615|544|412	Terminal uridylyltransferase 7| Isoform 6 of Terminal uridylyltransferase 7| Isoform 4 of Terminal uridylyltransferase 7| Isoform 2 of Terminal uridylyltransferase 7| Isoform 3 of Terminal uridylyltransferase 7| Isoform 5 of Terminal uridylyltransferase 7	Terminal uridylyltransferase 7	cytoplasm [GO:0005737]| cytosol [GO:0005829]| nucleoplasm [GO:0005654]	miRNA metabolic process [GO:0010586]| negative regulation of transposition, RNA-mediated [GO:0010526]| nuclear-transcribed mRNA poly(A) tail shortening [GO:0000289]| oocyte maturation [GO:0001556]| polyuridylation-dependent mRNA catabolic process [GO:1990074]| pre-miRNA processing [GO:0031054]| RNA 3'-end processing [GO:0031123]| RNA 3' uridylation [GO:0071076]	miRNA binding [GO:0035198]| nucleotidyltransferase activity [GO:0016779]| RNA binding [GO:0003723]| RNA uridylyltransferase activity [GO:0050265]| uridylyltransferase activity [GO:0070569]| zinc ion binding [GO:0008270]	Q5VYS8
Q5TAX3	0.659688	0.201912	0.698092	0.420085	3.35146	13.5735	-0.270471	-0.826484	0.462225	0.0439191	-0.0776667	-0.101333	-0.783085	-2.52368	0.353831	0.743669	-0.262302	0.212997	0.542525	-0.070999	0.933046	0.957777	0.798535	Q5TAX3	TUT4	Q5TAX3_TUT4	Q5TAX3	TUT4	1	38	35	33	A0A0C4DFM7|Q5TAX3|Q5TAX3-2|E9PRG2|X6R5G7	HUMAN	188129	22.8	858	858.2	449.48	427.46	1644|719	Terminal uridylyltransferase 4| Isoform 2 of Terminal uridylyltransferase 4	Terminal uridylyltransferase 4	cytoplasm [GO:0005737]| cytoplasmic ribonucleoprotein granule [GO:0036464]| cytosol [GO:0005829]| extracellular exosome [GO:0070062]| extracellular space [GO:0005615]| nucleolus [GO:0005730]	miRNA catabolic process [GO:0010587]| miRNA metabolic process [GO:0010586]| negative regulation of transposition, RNA-mediated [GO:0010526]| nuclear-transcribed mRNA poly(A) tail shortening [GO:0000289]| oocyte maturation [GO:0001556]| polyuridylation-dependent mRNA catabolic process [GO:1990074]| pre-miRNA processing [GO:0031054]| RNA 3'-end processing [GO:0031123]| RNA 3' uridylation [GO:0071076]| stem cell population maintenance [GO:0019827]	miRNA binding [GO:0035198]| nucleotidyltransferase activity [GO:0016779]| RNA binding [GO:0003723]| RNA uridylyltransferase activity [GO:0050265]| zinc ion binding [GO:0008270]	Q5TAX3
P98175-5	0.318092	0.737958	0.117409	-0.143302	9.03571	2.67754	0.795387	0.273965	0.124862	0.539816	-0.008	-0.025	1.77176	0.64878	0.541804	-0.190241	-0.312264	-0.130165	0.821119	-0.248497	0.854355	-0.782409	0.131797	P98175	RBM10	P98175-5_RBM10	P98175-5	RBM10	1	69	38	7	P98175-5|P98175|P98175-2	HUMAN	110706	45.7	859	859.1	612.65	112.25	995|930|929|853|852	Isoform 5 of RNA-binding protein 10| RNA-binding protein 10| Isoform 2 of RNA-binding protein 10| Isoform 3 of RNA-binding protein 10| Isoform 4 of RNA-binding protein 10	Isoform 5 of RNA-binding protein 10	nuclear speck [GO:0016607]| nucleus [GO:0005634]| protein-containing complex [GO:0032991]	3'-UTR-mediated mRNA stabilization [GO:0070935]| mRNA splicing, via spliceosome [GO:0000398]| negative regulation of cell population proliferation [GO:0008285]| negative regulation of mRNA splicing, via spliceosome [GO:0048025]| negative regulation of transcription by RNA polymerase II [GO:0000122]| positive regulation of smooth muscle cell apoptotic process [GO:0034393]| regulation of alternative mRNA splicing, via spliceosome [GO:0000381]	identical protein binding [GO:0042802]| metal ion binding [GO:0046872]| miRNA binding [GO:0035198]| RNA binding [GO:0003723]	P98175-5
P98175-3	0.800547	0.728403	1.20643	0.156327	1.88033	2.79868	0.781722	-1.31848	0.648586	0.524967	0.02	-0.156	0.478805	-0.674125	-2.81959	4.5139	-0.499623	1.69214	1.1437	1.81048	1.95602	0.188857	-2.25606	P98175	RBM10	P98175-3_RBM10	P98175-3	RBM10	1	3	32	1	P98175-3|P98175-4	HUMAN	94809.8	43.8	859	859.2	527.04	26.64	995|930|929|853|852	Isoform 5 of RNA-binding protein 10| RNA-binding protein 10| Isoform 2 of RNA-binding protein 10| Isoform 3 of RNA-binding protein 10| Isoform 4 of RNA-binding protein 10	Isoform 3 of RNA-binding protein 10	nuclear speck [GO:0016607]| nucleus [GO:0005634]| protein-containing complex [GO:0032991]	3'-UTR-mediated mRNA stabilization [GO:0070935]| mRNA splicing, via spliceosome [GO:0000398]| negative regulation of cell population proliferation [GO:0008285]| negative regulation of mRNA splicing, via spliceosome [GO:0048025]| negative regulation of transcription by RNA polymerase II [GO:0000122]| positive regulation of smooth muscle cell apoptotic process [GO:0034393]| regulation of alternative mRNA splicing, via spliceosome [GO:0000381]	identical protein binding [GO:0042802]| metal ion binding [GO:0046872]| miRNA binding [GO:0035198]| RNA binding [GO:0003723]	P98175-3
Q12979	0.10311	0.476148	-0.118773	0.422839	18.2722	6.28404	-1.76432	-0.681092	0.0148861	0.235286	-0.201	-0.101	-3.33012	-1.31494	-0.707662	1.08956	-0.0749434	-0.319496	-0.659828	1.02949	-2.02347	0.526103	0.674491	Q12979	ABR	Q12979_ABR	Q12979	ABR	1	56	38	33	A0A1C7CYZ0|Q12979|Q12979-4|Q12979-2|B7Z683|Q12979-3|I3L2C0	HUMAN	98166.6	55.9	860	860.1	611.95	539.56	859|822|813|310	Active breakpoint cluster region-related protein| Isoform Short of Active breakpoint cluster region-related protein| Isoform 4 of Active breakpoint cluster region-related protein| Isoform 3 of Active breakpoint cluster region-related protein	Active breakpoint cluster region-related protein	axon [GO:0030424]| cytosol [GO:0005829]| dendritic spine [GO:0043197]| glutamatergic synapse [GO:0098978]| membrane [GO:0016020]| Schaffer collateral - CA1 synapse [GO:0098685]	activation of GTPase activity [GO:0090630]| G protein-coupled receptor signaling pathway [GO:0007186]| modulation of chemical synaptic transmission [GO:0050804]| positive regulation of apoptotic process [GO:0043065]| regulation of small GTPase mediated signal transduction [GO:0051056]| small GTPase mediated signal transduction [GO:0007264]	GTPase activator activity [GO:0005096]| guanyl-nucleotide exchange factor activity [GO:0005085]	Q12979
P11274	0.237818	0.0527268	0.996419	-0.223504	11.3584	26.3434	0.894131	-1.54571	0.0731417	0.00232093	0.0166667	-0.157667	2.15162	-4.96918	-0.807177	0.605312	-1.09917	1.40815	0.865108	-1.08274	2.0572	0.337245	0.705502	P11274	BCR	P11274_BCR	P11274	BCR	1	27	29	24	P11274|P11274-2	HUMAN	143844	24.3	860	860.2	364.25	291.86	1271|1227	Breakpoint cluster region protein| Isoform 2 of Breakpoint cluster region protein	Breakpoint cluster region protein	axon [GO:0030424]| cytosol [GO:0005829]| dendritic spine [GO:0043197]| extracellular exosome [GO:0070062]| glutamatergic synapse [GO:0098978]| membrane [GO:0016020]| postsynaptic density, intracellular component [GO:0099092]| protein-containing complex [GO:0032991]| Schaffer collateral - CA1 synapse [GO:0098685]	activation of GTPase activity [GO:0090630]| focal adhesion assembly [GO:0048041]| keratinocyte differentiation [GO:0030216]| modulation of chemical synaptic transmission [GO:0050804]| platelet-derived growth factor receptor signaling pathway [GO:0048008]| protein autophosphorylation [GO:0046777]| protein phosphorylation [GO:0006468]| regulation of Rho protein signal transduction [GO:0035023]| regulation of small GTPase mediated signal transduction [GO:0051056]| signal transduction [GO:0007165]| small GTPase mediated signal transduction [GO:0007264]	ATP binding [GO:0005524]| enzyme binding [GO:0019899]| GTPase activator activity [GO:0005096]| guanyl-nucleotide exchange factor activity [GO:0005085]| protein serine/threonine kinase activity [GO:0004674]| protein serine kinase activity [GO:0106310]| protein threonine kinase activity [GO:0106311]	P11274
P21399	0.138445	0.046829	1.33743	0.832612	15.807	27.4851	-1.4139	-2.42354	0.0262605	0.0017844	-0.153333	-0.207	-2.89567	-5.23024	-0.59709	2.71526	0.187359	0.721823	1.15836	-0.72774	0.0112415	1.87508	1.5428	P21399	ACO1	P21399_ACO1	P21399	ACO1	1	60	40	40	P21399	HUMAN	98910.6	50.6	861	861.1	611.79	611.79	889	Cytoplasmic aconitate hydratase	Cytoplasmic aconitate hydratase	cytoplasm [GO:0005737]| cytosol [GO:0005829]| endoplasmic reticulum [GO:0005783]| extracellular exosome [GO:0070062]| Golgi apparatus [GO:0005794]| mitochondrion [GO:0005739]	cellular iron ion homeostasis [GO:0006879]| citrate metabolic process [GO:0006101]| intestinal absorption [GO:0050892]| post-embryonic development [GO:0009791]| regulation of translation [GO:0006417]| response to iron(II) ion [GO:0010040]| tricarboxylic acid cycle [GO:0006099]	3 iron, 4 sulfur cluster binding [GO:0051538]| 4 iron, 4 sulfur cluster binding [GO:0051539]| aconitate hydratase activity [GO:0003994]| citrate dehydratase activity [GO:0047780]| iron-responsive element binding [GO:0030350]| metal ion binding [GO:0046872]| RNA binding [GO:0003723]	P21399
P08243	0.0253083	0.149749	0.620579	-0.19979	31.8029	16.4396	2.52155	0.880811	0.000660249	0.0227009	0.121333	0.0116667	6.25905	3.01476	0.243259	-0.657196	0.21234	1.44365	2.53667	0.266246	1.66374	-0.72845	-0.534941	P08243	ASNS	P08243_ASNS	P08243	ASNS	1	79	33	33	P08243|P08243-2|P08243-3|F8WEJ5	HUMAN	64939.3	65.4	862	862.1	611.62	611.62	561|540|478	Asparagine synthetase [glutamine-hydrolyzing]| Isoform 2 of Asparagine synthetase [glutamine-hydrolyzing]| Isoform 3 of Asparagine synthetase [glutamine-hydrolyzing]	Asparagine synthetase [glutamine-hydrolyzing]	cytosol [GO:0005829]	asparagine biosynthetic process [GO:0006529]| aspartate family amino acid metabolic process [GO:0009066]| cellular response to glucose starvation [GO:0042149]| cellular response to hormone stimulus [GO:0032870]| glutamine metabolic process [GO:0006541]| L-asparagine biosynthetic process [GO:0070981]| liver development [GO:0001889]| negative regulation of apoptotic process [GO:0043066]| positive regulation of mitotic cell cycle [GO:0045931]| response to amino acid [GO:0043200]| response to follicle-stimulating hormone [GO:0032354]| response to light stimulus [GO:0009416]| response to mechanical stimulus [GO:0009612]| response to methotrexate [GO:0031427]| response to toxic substance [GO:0009636]	asparagine synthase (glutamine-hydrolyzing) activity [GO:0004066]| ATP binding [GO:0005524]| identical protein binding [GO:0042802]	P08243
O43815	0.392964	0.952576	0.262917	0.0112027	7.31557	0.444409	0.556678	0.0532494	0.185542	0.902733	-0.023	-0.042	1.48745	0.127313	0.574976	-0.397777	-0.337245	0.686324	0.30792	-0.124248	0.629525	-0.121408	0.472919	O43815	STRN	O43815_STRN	O43815	STRN	1	43	34	34	O43815|O43815-2	HUMAN	86587	63.3	863	863.1	611.01	611.01	780|731	Striatin| Isoform 2 of Striatin	Striatin	bicellular tight junction [GO:0005923]| cytosol [GO:0005829]| dendrite [GO:0030425]| dendritic spine [GO:0043197]| FAR/SIN/STRIPAK complex [GO:0090443]| membrane [GO:0016020]| neuronal cell body [GO:0043025]| postsynaptic density [GO:0014069]| postsynaptic membrane [GO:0045211]	bicellular tight junction assembly [GO:0070830]| dendrite development [GO:0016358]| locomotory behavior [GO:0007626]| negative regulation of cell population proliferation [GO:0008285]| positive regulation of protein kinase B signaling [GO:0051897]| Wnt signaling pathway [GO:0016055]	armadillo repeat domain binding [GO:0070016]| calmodulin binding [GO:0005516]| estrogen receptor binding [GO:0030331]| protein-containing complex binding [GO:0044877]| protein phosphatase 2A binding [GO:0051721]	O43815
Q86UW6	0.451744	0.406593	0.518092	0.530891	6.22532	7.54574	0.478478	0.504076	0.238489	0.175965	-0.0296667	-0.00833333	1.30317	1.52785	0.928807	0.103768	0.674491	0.532493	1.1437	0.74549	0.5958	0.647511	0.0852804	Q86UW6	N4BP2	Q86UW6_N4BP2	Q86UW6	N4BP2	1	42	39	39	Q86UW6|Q86UW6-2	HUMAN	200566	29.7	864	864.1	610.48	610.48	1770|1753	NEDD4-binding protein 2| Isoform 2 of NEDD4-binding protein 2	NEDD4-binding protein 2	cytosol [GO:0005829]		ATP binding [GO:0005524]| ATP-dependent polydeoxyribonucleotide 5'-hydroxyl-kinase activity [GO:0046404]| endonuclease activity [GO:0004519]| ubiquitin binding [GO:0043130]	Q86UW6
Q96T60	0.218835	0.164351	-0.529619	-0.439275	11.9667	15.5023	0.778501	0.95919	0.0635813	0.0281686	-0.0203333	0.011	2.25143	2.8517	0	-1.00309	-0.287283	0.248497	-0.219943	0.408244	-0.449661	-0.768919	-0.984601	Q96T60	PNKP	Q96T60_PNKP	Q96T60	PNKP	1	61	35	35	Q96T60|M0QYH2|Q96T60-2|A0A0D9SFL2|M0R3C8|A0A0D9SEV0|A0A1B0GU66|M0QX49	HUMAN	57588.8	81.5	865	865.1	609.19	609.19	521|482	Bifunctional polynucleotide phosphatase/kinase| Isoform 2 of Bifunctional polynucleotide phosphatase/kinase	Bifunctional polynucleotide phosphatase/kinase	membrane [GO:0016020]| mitochondrion [GO:0005739]| nucleolus [GO:0005730]| nucleoplasm [GO:0005654]| nucleus [GO:0005634]	base-excision repair, gap-filling [GO:0006287]| dephosphorylation [GO:0016311]| DNA damage response, detection of DNA damage [GO:0042769]| DNA-dependent DNA replication [GO:0006261]| DNA repair [GO:0006281]| negative regulation of protein ADP-ribosylation [GO:0010836]| nucleotide-excision repair, DNA damage removal [GO:0000718]| nucleotide phosphorylation [GO:0046939]| positive regulation of double-strand break repair via nonhomologous end joining [GO:2001034]| positive regulation of telomerase activity [GO:0051973]| positive regulation of telomere capping [GO:1904355]| positive regulation of telomere maintenance via telomerase [GO:0032212]| response to oxidative stress [GO:0006979]| response to radiation [GO:0009314]	ATP binding [GO:0005524]| ATP-dependent polydeoxyribonucleotide 5'-hydroxyl-kinase activity [GO:0046404]| damaged DNA binding [GO:0003684]| double-stranded DNA binding [GO:0003690]| endonuclease activity [GO:0004519]| polynucleotide 3'-phosphatase activity [GO:0046403]| purine nucleotide binding [GO:0017076]	Q96T60
Q7Z3J2	0.649715	0.49453	-0.132904	-0.231327	3.4809	5.96612	-0.429983	-0.62683	0.448652	0.253156	-0.101333	-0.104333	-0.808201	-1.25995	-1.2937	-0.570723	-0.287283	0.48516	-1.01174	-0.0532493	-0.51711	0.499123	0.317863	Q7Z3J2	VPS35L	Q7Z3J2_VPS35L	Q7Z3J2	VPS35L	1	46	37	37	Q7Z3J2|E7EWW0|F5H7K1|C9J7I2|Q7Z3J2-2|H3BV68|H3BVG8|H3BNX2|F6S1J4|H0YFG6	HUMAN	110930	41	866	866.1	609.16	609.16	963|813	VPS35 endosomal protein-sorting factor-like| Isoform 2 of VPS35 endosomal protein-sorting factor-like	VPS35 endosomal protein-sorting factor-like	endosome [GO:0005768]| ficolin-1-rich granule membrane [GO:0101003]| integral component of membrane [GO:0016021]| plasma membrane [GO:0005886]	endocytic recycling [GO:0032456]| Golgi to plasma membrane transport [GO:0006893]| neutrophil degranulation [GO:0043312]| protein transport [GO:0015031]		Q7Z3J2
Q96AE4	0.338221	0.908181	-0.312404	0.0296971	8.50459	0.906226	-0.60116	0.0830421	0.141105	0.811666	-0.116667	-0.0433333	-1.68452	0.248676	0	-0.345893	0.124906	-0.757323	-0.733142	0.0887488	-0.348487	-0.0539593	0.36438	Q96AE4	FUBP1	Q96AE4_FUBP1	Q96AE4	FUBP1	1	96	38	2	Q96AE4|E9PEB5	HUMAN	67730.3	68.3	867	867.1	609.11	51.97	653|644	Isoform 2 of Far upstream element-binding protein 1| Far upstream element-binding protein 1	Far upstream element-binding protein 1	cytoplasm [GO:0005737]| nucleoplasm [GO:0005654]| nucleus [GO:0005634]	positive regulation of gene expression [GO:0010628]| regulation of gene expression [GO:0010468]	mRNA binding [GO:0003729]| RNA binding [GO:0003723]| single-stranded DNA binding [GO:0003697]	Q96AE4
Q96I24	0.276547	0.622288	0.157703	0.350466	10.2136	4.11089	-0.673711	-0.288186	0.0952009	0.388071	-0.116	-0.0663333	-1.96442	-0.928268	0.32066	0.311303	0.0499623	-0.48516	-0.175954	0.248497	0.123657	0.71496	0.457413	Q96I24	FUBP3	Q96I24_FUBP3	Q96I24	FUBP3	1	63	38	33	Q96I24|Q96I24-2|A0A494C1K6	HUMAN	61981.6	75.3	867	867.2	577.72	512.8	572|261	Far upstream element-binding protein 3| Isoform 2 of Far upstream element-binding protein 3	Far upstream element-binding protein 3	cytoplasm [GO:0005737]| membrane [GO:0016020]| nucleus [GO:0005634]	positive regulation of gene expression [GO:0010628]| positive regulation of transcription, DNA-templated [GO:0045893]| positive regulation of transcription by RNA polymerase II [GO:0045944]| regulation of gene expression [GO:0010468]| transcription, DNA-templated [GO:0006351]	mRNA binding [GO:0003729]| RNA binding [GO:0003723]| single-stranded DNA binding [GO:0003697]	Q96I24
Q96AE4-2	0.943475	0.736706	0.175014	-0.0197044	0.497958	2.68945	0.087817	-0.301619	0.89167	0.538338	-0.0566667	-0.069	0.14189	-0.651226	0.375946	0.276714	-0.674491	-0.52066	-0.20528	-0.212997	1.38271	0.620531	-0.50393	Q96AE4	FUBP1	Q96AE4-2_FUBP1	Q96AE4-2	FUBP1	1	6	37	1	Q96AE4-2	HUMAN	68831.7	63.5	867	867.3	587.34	30.2	653|644	Isoform 2 of Far upstream element-binding protein 1| Far upstream element-binding protein 1	Isoform 2 of Far upstream element-binding protein 1	cytoplasm [GO:0005737]| nucleoplasm [GO:0005654]| nucleus [GO:0005634]	positive regulation of gene expression [GO:0010628]| regulation of gene expression [GO:0010468]	mRNA binding [GO:0003729]| RNA binding [GO:0003723]| single-stranded DNA binding [GO:0003697]	Q96AE4-2
Q9UGR2	0.977086	0.749531	-0.14971	-0.0491821	0.211549	2.53521	0.0242394	0.225296	0.952456	0.5578	-0.0673333	-0.0333333	0.0620561	0.619357	-0.099515	-0.25942	0.449661	0.0828322	-0.630502	-0.159748	0.134898	0.215837	-0.441908	Q9UGR2	ZC3H7B	Q9UGR2_ZC3H7B	Q9UGR2	ZC3H7B	1	45	38	36	Q9UGR2	HUMAN	111739	46	868	868.1	567.86	533.33	977	Zinc finger CCCH domain-containing protein 7B	Zinc finger CCCH domain-containing protein 7B	nucleus [GO:0005634]	posttranscriptional regulation of gene expression [GO:0010608]| production of miRNAs involved in gene silencing by miRNA [GO:0035196]| viral process [GO:0016032]	metal ion binding [GO:0046872]| miRNA binding [GO:0035198]| RNA binding [GO:0003723]	Q9UGR2
Q8IWR0	0.588255	0.107058	-0.313286	0.206521	4.2558	19.4792	0.34712	1.38673	0.375336	0.0112739	-0.0513333	0.047	0.954412	3.56482	1.00621	-0.657196	0.362227	-0.48516	0.234605	1.33123	-0.168623	-0.175368	-0.627974	Q8IWR0	ZC3H7A	Q8IWR0_ZC3H7A	Q8IWR0	ZC3H7A	1	43	37	35	Q8IWR0|Q8IWR0-2	HUMAN	112418	44	868	868.2	608.72	574.19	971|167	Zinc finger CCCH domain-containing protein 7A| Isoform 2 of Zinc finger CCCH domain-containing protein 7A	Zinc finger CCCH domain-containing protein 7A	nucleus [GO:0005634]	posttranscriptional regulation of gene expression [GO:0010608]| production of miRNAs involved in gene silencing by miRNA [GO:0035196]	metal ion binding [GO:0046872]| miRNA binding [GO:0035198]| RNA binding [GO:0003723]	Q8IWR0
O94874	0.510364	0.461026	-0.112893	-0.104169	5.35707	6.57029	0.461094	0.47854	0.291268	0.220278	-0.0393333	-0.013	1.1526	1.36352	0.51969	-0.380482	-0.149887	-0.272163	0.703816	0.0354995	-0.0786906	-0.580062	-0.0697749	O94874	UFL1	O94874_UFL1	O94874	UFL1	1	61	39	39	O94874|O94874-2|O94874-3	HUMAN	90050.1	53.4	869	869.1	608.27	608.27	794|729|509	E3 UFM1-protein ligase 1| Isoform 2 of E3 UFM1-protein ligase 1| Isoform 3 of E3 UFM1-protein ligase 1	E3 UFM1-protein ligase 1	cytoplasm [GO:0005737]| cytosol [GO:0005829]| endoplasmic reticulum [GO:0005783]| endoplasmic reticulum membrane [GO:0005789]| membrane [GO:0016020]| neuron projection [GO:0043005]| nucleus [GO:0005634]| protein-containing complex [GO:0032991]| site of double-strand break [GO:0035861]	cellular response to DNA damage stimulus [GO:0006974]| DNA repair [GO:0006281]| erythrocyte differentiation [GO:0030218]| hematopoietic stem cell differentiation [GO:0060218]| histone modification [GO:0016570]| negative regulation of apoptotic process [GO:0043066]| negative regulation of IRE1-mediated unfolded protein response [GO:1903895]| negative regulation of NF-kappaB transcription factor activity [GO:0032088]| negative regulation of protein ubiquitination [GO:0031397]| osteoblast differentiation [GO:0001649]| positive regulation of autophagy [GO:0010508]| positive regulation of cell population proliferation [GO:0008284]| positive regulation of glial cell proliferation [GO:0060252]| protein K69-linked ufmylation [GO:1990592]| protein ufmylation [GO:0071569]| regulation of I-kappaB kinase/NF-kappaB signaling [GO:0043122]| regulation of inflammatory response [GO:0050727]| regulation of intracellular estrogen receptor signaling pathway [GO:0033146]| regulation of proteasomal ubiquitin-dependent protein catabolic process [GO:0032434]| regulation of protein localization [GO:0032880]| response to endoplasmic reticulum stress [GO:0034976]| response to L-glutamate [GO:1902065]| reticulophagy [GO:0061709]	protein kinase binding [GO:0019901]| UFM1 ligase activity [GO:0061666]| UFM1 transferase activity [GO:0071568]	O94874
Q9ULK4	0.153331	0.790949	-0.630145	-0.0913059	14.9439	2.0945	-1.31701	-0.23933	0.0320336	0.617377	-0.175667	-0.0733333	-2.74803	-0.525752	-0.873521	-0.363187	0.187359	-0.544326	-1.61291	0.0532493	-1.70871	0.580062	-0.131797	Q9ULK4	MED23	Q9ULK4_MED23	Q9ULK4	MED23	1	60	43	43	Q5JWT2|Q9ULK4|Q9ULK4-3|Q9ULK4-5|Q9ULK4-4|Q9ULK4-2|Q9ULK4-6	HUMAN	158354	31.9	870	870.1	606.97	606.97	1368|1365|1364|1359|886|475	Mediator of RNA polymerase II transcription subunit 23| Isoform 3 of Mediator of RNA polymerase II transcription subunit 23| Isoform 5 of Mediator of RNA polymerase II transcription subunit 23| Isoform 4 of Mediator of RNA polymerase II transcription subunit 23| Isoform 2 of Mediator of RNA polymerase II transcription subunit 23| Isoform 6 of Mediator of RNA polymerase II transcription subunit 23	Mediator of RNA polymerase II transcription subunit 23	mediator complex [GO:0016592]| nucleoplasm [GO:0005654]| transcription regulator complex [GO:0005667]	positive regulation of gene expression [GO:0010628]| regulation of transcription, DNA-templated [GO:0006355]| regulation of transcription by RNA polymerase II [GO:0006357]| regulation of transcription initiation from RNA polymerase II promoter [GO:0060260]| transcription initiation from RNA polymerase II promoter [GO:0006367]	transcription coactivator activity [GO:0003713]	Q9ULK4
O60502	0.450749	0.639548	-0.0605619	0.353133	6.24255	3.88311	-0.447726	0.379663	0.237544	0.408968	-0.102667	-0.024	-1.30612	0.885568	-0.232202	0.242125	0.849359	0.0118332	-0.190617	1.01174	-0.674491	0.0539593	0.193819	O60502	OGA	O60502_OGA	O60502	OGA	1	49	39	39	O60502|O60502-4|O60502-2|O60502-3	HUMAN	103997	57.9	871	871.1	606.82	606.82	916|863|849|677	Protein O-GlcNAcase| Isoform 4 of Protein O-GlcNAcase| Isoform 2 of Protein O-GlcNAcase| Isoform 3 of Protein O-GlcNAcase	Protein O-GlcNAcase	cytosol [GO:0005829]| membrane [GO:0016020]| nucleus [GO:0005634]	glycoprotein catabolic process [GO:0006516]| glycoprotein metabolic process [GO:0009100]| N-acetylglucosamine metabolic process [GO:0006044]| protein deglycosylation [GO:0006517]| protein O-linked glycosylation [GO:0006493]| viral process [GO:0016032]	[protein]-3-O-(N-acetyl-D-glucosaminyl)-L-serine/L-threonine O-N-acetyl-alpha-D-glucosaminase activity [GO:0102571]| [protein]-3-O-(N-acetyl-D-glucosaminyl)-L-serine O-N-acetyl-alpha-D-glucosaminase activity [GO:0102167]| [protein]-3-O-(N-acetyl-D-glucosaminyl)-L-threonine O-N-acetyl-alpha-D-glucosaminase activity [GO:0102166]| beta-N-acetylglucosaminidase activity [GO:0016231]| hyalurononglucosaminidase activity [GO:0004415]	O60502
Q8TD16-2	0.775507	0.0717719	0.107702	-0.703721	2.12822	23.4213	0.182533	-1.44031	0.612601	0.00454852	-0.0533333	-0.155333	0.532777	-4.33933	-1.11678	-0.22483	-1.48638	0.52066	-0.0586514	-1.66848	0.134898	0.188857	0.0852804	Q8TD16	BICD2	Q8TD16-2_BICD2	Q8TD16-2	BICD2	1	53	41	34	Q8TD16-2|Q8TD16	HUMAN	97260.4	53.8	872	872.1	606.51	518.54	855|824	Isoform 2 of Protein bicaudal D homolog 2| Protein bicaudal D homolog 2	Isoform 2 of Protein bicaudal D homolog 2	annulate lamellae [GO:0005642]| centrosome [GO:0005813]| cytoplasm [GO:0005737]| cytoplasmic vesicle [GO:0031410]| cytosol [GO:0005829]| Golgi apparatus [GO:0005794]| nuclear envelope [GO:0005635]| nuclear pore [GO:0005643]| plasma membrane [GO:0005886]	centrosome localization [GO:0051642]| microtubule anchoring at microtubule organizing center [GO:0072393]| microtubule-based movement [GO:0007018]| minus-end-directed organelle transport along microtubule [GO:0072385]| mRNA transport [GO:0051028]| protein localization to Golgi apparatus [GO:0034067]| protein localization to organelle [GO:0033365]| protein transport [GO:0015031]| regulation of microtubule cytoskeleton organization [GO:0070507]| retrograde vesicle-mediated transport, Golgi to endoplasmic reticulum [GO:0006890]	cytoskeletal anchor activity [GO:0008093]| dynactin binding [GO:0034452]| dynein complex binding [GO:0070840]| dynein light intermediate chain binding [GO:0051959]| small GTPase binding [GO:0031267]	Q8TD16-2
Q96G01	0.253119	0.178369	-0.369491	0.655364	10.9041	14.6707	-0.887787	1.16192	0.0812069	0.0341136	-0.140667	0.037	-2.07727	2.70914	1.2937	0.242125	0.924302	-0.591659	-0.791794	1.49098	-1.0567	0.593552	-0.612469	Q96G01	BICD1	Q96G01_BICD1	Q96G01	BICD1	1	9	16	9	Q96G01|Q96G01-3|Q96G01-4|A8MVZ6|F8W056|Q96G01-2|F8VZX7	HUMAN	111318	18.6	872	872.2	200.87	112.9	975|873|835|93	Protein bicaudal D homolog 1| Isoform 3 of Protein bicaudal D homolog 1| Isoform 4 of Protein bicaudal D homolog 1| Isoform 2 of Protein bicaudal D homolog 1	Protein bicaudal D homolog 1	centrosome [GO:0005813]| cytoplasmic vesicle [GO:0031410]| cytoskeleton [GO:0005856]| cytosol [GO:0005829]| Golgi apparatus [GO:0005794]| membrane [GO:0016020]| perinuclear region of cytoplasm [GO:0048471]| secretory vesicle [GO:0099503]| trans-Golgi network [GO:0005802]	anatomical structure morphogenesis [GO:0009653]| intracellular mRNA localization [GO:0008298]| microtubule anchoring at microtubule organizing center [GO:0072393]| minus-end-directed organelle transport along microtubule [GO:0072385]| negative regulation of phospholipase C-activating G protein-coupled receptor signaling pathway [GO:1900737]| negative regulation of phospholipase C activity [GO:1900275]| positive regulation of protein localization to centrosome [GO:1904781]| positive regulation of receptor-mediated endocytosis [GO:0048260]| protein localization to organelle [GO:0033365]| regulation of microtubule cytoskeleton organization [GO:0070507]| regulation of proteinase activated receptor activity [GO:1900276]| RNA processing [GO:0006396]| stress granule assembly [GO:0034063]| viral process [GO:0016032]	cytoskeletal anchor activity [GO:0008093]| dynactin binding [GO:0034452]| dynein complex binding [GO:0070840]| dynein intermediate chain binding [GO:0045505]| proteinase activated receptor binding [GO:0031871]| protein kinase binding [GO:0019901]| small GTPase binding [GO:0031267]| structural constituent of cytoskeleton [GO:0005200]	Q96G01
P26641	0.588255	0.89702	-0.267585	-0.131012	4.2568	1.02424	-0.391812	-0.118664	0.37525	0.789907	-0.105	-0.0636667	-0.954596	-0.27823	-0.574976	-0.605312	0.0749434	-0.331329	-0.395897	-0.070999	-0.663249	0.553082	-0.162808	P26641	EEF1G	P26641_EEF1G	P26641	EEF1G	1	102	34	34	P26641|P26641-2	HUMAN	50460.2	85.3	873	873.1	606.33	606.33	487|437	Isoform 2 of Elongation factor 1-gamma| Elongation factor 1-gamma	Elongation factor 1-gamma	cytoplasm [GO:0005737]| cytosol [GO:0005829]| extracellular exosome [GO:0070062]| membrane [GO:0016020]| nucleus [GO:0005634]	glutathione metabolic process [GO:0006749]| response to virus [GO:0009615]| translational elongation [GO:0006414]	cadherin binding [GO:0045296]| translation elongation factor activity [GO:0003746]	P26641
O00116	0.463021	0.374915	-0.409505	-0.45523	6.05121	8.19351	-0.423611	-0.51506	0.248244	0.151583	-0.106667	-0.091	-1.27329	-1.63557	-0.696605	-0.48425	-0.749434	-0.425994	-0.718479	-0.692241	-0.719457	0.0539593	-0.162808	O00116	AGPS	O00116_AGPS	O00116	AGPS	1	84	33	33	O00116|B7Z3Q4|A0A2R8YEL0|A0A7P0TAL3|A0A1B0GWA2|A0A7P0T984|A0A7P0TAU9|A0A7P0T9C9|A0A7P0TA54|A0A7P0T8Q7|B8ZZ81|A0A7P0T857	HUMAN	73709.2	66.2	874	874.1	606.15	606.15	658	Alkyldihydroxyacetonephosphate synthase, peroxisomal	Alkyldihydroxyacetonephosphate synthase, peroxisomal	cytosol [GO:0005829]| membrane [GO:0016020]| mitochondrion [GO:0005739]| nucleolus [GO:0005730]| peroxisomal matrix [GO:0005782]| peroxisomal membrane [GO:0005778]| peroxisome [GO:0005777]	ether lipid biosynthetic process [GO:0008611]| lipid biosynthetic process [GO:0008610]| protein localization [GO:0008104]	alkylglycerone-phosphate synthase activity [GO:0008609]| FAD binding [GO:0071949]| oxidoreductase activity [GO:0016491]	O00116
Q9Y6W3	0.795284	0.60214	-0.567872	-0.466357	1.92487	4.37531	0.16009	0.363119	0.641968	0.365148	-0.068	-0.0333333	0.488357	0.977185	-0.818235	-0.830142	-0.124906	-0.52066	-0.234605	0.0887488	-0.708215	-0.485633	-0.627974	Q9Y6W3	CAPN7	Q9Y6W3_CAPN7	Q9Y6W3	CAPN7	1	47	41	41	Q9Y6W3|F8WDQ3|F8WCZ1	HUMAN	93392.4	59	875	875.1	605.82	605.82	813	Calpain-7	Calpain-7	centrosome [GO:0005813]| cytosol [GO:0005829]| extracellular exosome [GO:0070062]| nucleus [GO:0005634]	positive regulation of epithelial cell migration [GO:0010634]| self proteolysis [GO:0097264]	calcium-dependent cysteine-type endopeptidase activity [GO:0004198]| endopeptidase activity [GO:0004175]| MIT domain binding [GO:0090541]	Q9Y6W3
O60879-2	0.29472	0.479911	-0.394313	-0.271448	9.66783	6.21324	-0.649156	-0.403426	0.107949	0.239153	-0.122	-0.0816667	-1.87524	-1.30251	-0.475461	-0.103768	-0.624528	-1.04132	-0.733142	-0.319496	-0.382211	0.134898	-0.240336	O60879	DIAPH2	O60879-2_DIAPH2	O60879-2	DIAPH2	1	53	42	42	C9J6U3|A6NML8|O60879-2|K4DI95|O60879|O60879-3	HUMAN	125624	39.3	876	876.1	605.71	605.71	1101|1097|1096	Protein diaphanous homolog 2| Isoform 3 of Protein diaphanous homolog 2| Isoform 2 of Protein diaphanous homolog 2	Isoform 2 of Protein diaphanous homolog 2	cytosol [GO:0005829]| early endosome [GO:0005769]| endoplasmic reticulum [GO:0005783]| intracellular membrane-bounded organelle [GO:0043231]| nucleolus [GO:0005730]	actin filament organization [GO:0007015]| female gamete generation [GO:0007292]| multicellular organism development [GO:0007275]| oogenesis [GO:0048477]	actin binding [GO:0003779]| signaling receptor binding [GO:0005102]| small GTPase binding [GO:0031267]	O60879-2
Q13422	0.627842	0.342479	-0.414324	0.127215	3.76255	8.97139	-0.378748	0.704329	0.42048	0.126725	-0.099	0.00566667	-0.862123	1.76398	0.574976	-0.588018	0.774415	-0.532493	-1.1437	0.0887488	-0.134898	-0.404694	0.317863	Q13422	IKZF1	Q13422_IKZF1	Q13422	IKZF1	1	70	34	7	Q13422|Q13422-7|Q13422-3|Q13422-4|Q13422-5|A0A087WU46|Q13422-6|A0A0A0MST1|Q13422-8|Q9UKT9|Q9UKT9-7|Q9UKT9-3|Q9UKT9-8|Q9UKT9-9|Q9UKT9-4|Q9UKT9-14|Q9UKT9-6|B4DWF2|Q9UKS7|Q9UKS7-2|Q9UKS7-4|A0A0A0MSL2|Q9UKS7-6|Q9UKS7-7|A0A0A0MT14	HUMAN	58668.5	78.2	877	877.1	605.36	107.88	519|477|432|432|388|376|289|226	DNA-binding protein Ikaros| Isoform Ik7 of DNA-binding protein Ikaros| Isoform Ik2 of DNA-binding protein Ikaros| Isoform Ik3 of DNA-binding protein Ikaros| Isoform Ik4 of DNA-binding protein Ikaros| Isoform Ik5 of DNA-binding protein Ikaros| Isoform Ik6 of DNA-binding protein Ikaros| Isoform Ikx of DNA-binding protein Ikaros	DNA-binding protein Ikaros	cytosol [GO:0005829]| nucleoplasm [GO:0005654]| nucleus [GO:0005634]| pericentric heterochromatin [GO:0005721]| protein-containing complex [GO:0032991]	cell cycle [GO:0007049]| chromatin organization [GO:0006325]| erythrocyte differentiation [GO:0030218]| lymphocyte differentiation [GO:0030098]| mesoderm development [GO:0007498]| negative regulation of transcription, DNA-templated [GO:0045892]| regulation of transcription by RNA polymerase II [GO:0006357]	DNA binding [GO:0003677]| DNA-binding transcription factor activity [GO:0003700]| identical protein binding [GO:0042802]| metal ion binding [GO:0046872]| protein domain specific binding [GO:0019904]| RNA polymerase II cis-regulatory region sequence-specific DNA binding [GO:0000978]	Q13422
Q13422-2	0.52373	0.191689	-1.767	-0.98654	5.17047	14.0483	2.56514	4.12606	0.304056	0.0393702	0.104	0.212667	1.12097	2.61344	2.2999	-3.75294	-2.46064	-4.07061	-2.27274	3.3902	4.89006	-1.71321	-3.68256	Q13422	IKZF1	Q13422-2_IKZF1	Q13422-2	IKZF1	1	1	29	1	Q13422-2	HUMAN	49143.9	80.3	877	877.2	519.75	15.83	519|477|432|432|388|376|289|226	DNA-binding protein Ikaros| Isoform Ik7 of DNA-binding protein Ikaros| Isoform Ik2 of DNA-binding protein Ikaros| Isoform Ik3 of DNA-binding protein Ikaros| Isoform Ik4 of DNA-binding protein Ikaros| Isoform Ik5 of DNA-binding protein Ikaros| Isoform Ik6 of DNA-binding protein Ikaros| Isoform Ikx of DNA-binding protein Ikaros	Isoform Ik2 of DNA-binding protein Ikaros	cytosol [GO:0005829]| nucleoplasm [GO:0005654]| nucleus [GO:0005634]| pericentric heterochromatin [GO:0005721]| protein-containing complex [GO:0032991]	cell cycle [GO:0007049]| chromatin organization [GO:0006325]| erythrocyte differentiation [GO:0030218]| lymphocyte differentiation [GO:0030098]| mesoderm development [GO:0007498]| negative regulation of transcription, DNA-templated [GO:0045892]| regulation of transcription by RNA polymerase II [GO:0006357]	DNA binding [GO:0003677]| DNA-binding transcription factor activity [GO:0003700]| identical protein binding [GO:0042802]| metal ion binding [GO:0046872]| protein domain specific binding [GO:0019904]| RNA polymerase II cis-regulatory region sequence-specific DNA binding [GO:0000978]	Q13422-2
A0A0A0MRA0	0.19504	0.521224	-0.422623	-0.0272585	12.9554	5.52153	-2.44678	-1.65605	0.0506362	0.280445	-0.255	-0.2	-2.42191	-1.18424	-3.61571	-0.605312	-0.174868	-0.177498	-2.96189	1.22473	-1.79864	2.44166	0.565952	A0A0A0MRA0	IKZF1	A0A0A0MRA0_IKZF1	A0A0A0MRA0	IKZF1	1	2	18	2	A0A0A0MRA0	HUMAN	28191.7	91.5	877	877.3	331.47	28.09	249	DNA-binding protein Ikaros	DNA-binding protein Ikaros	cytosol [GO:0005829]| nucleoplasm [GO:0005654]			A0A0A0MRA0
R9R4D9	0.834834	0.816613	1.25241	1.24439	1.52166	1.83155	-0.523949	-0.539992	0.704424	0.655911	-0.104667	-0.0906667	-0.397461	-0.468215	-0.342774	-0.570723	1.34898	1.19515	2.69796	1.91697	-0.921804	1.52435	3.58953	R9R4D9	IKZF1	R9R4D9_IKZF1	R9R4D9	IKZF1	1	3	18	2	R9R4D9|C9JTB0|A0A2R8Y4D3	HUMAN	30487.1	86.9	877	877.4	324.66	27.79	268	DNA-binding protein Ikaros	DNA-binding protein Ikaros	cytosol [GO:0005829]| nucleoplasm [GO:0005654]			R9R4D9
Q9H2S9	0.994718	0.961842	-1.20371	-1.1316	0.0554648	0.361743	-0.0287536	0.115461	0.98731	0.92008	-0.0586667	-0.0543333	-0.0165608	0.104562	-0.0884578	-0.0691785	-3.43491	0.922987	-5.30795	0.301746	0.730698	-1.95602	-1.5428	Q9H2S9	IKZF4	Q9H2S9_IKZF4	Q9H2S9	IKZF4	1	4	5	3	Q9H2S9|Q9H2S9-2|F8VPL6	HUMAN	65303	7.1	877	877.5	53.78	24.3	585|544	Zinc finger protein Eos| Isoform 2 of Zinc finger protein Eos	Zinc finger protein Eos	nuclear body [GO:0016604]| nucleoplasm [GO:0005654]| nucleus [GO:0005634]| protein-containing complex [GO:0032991]	negative regulation of transcription, DNA-templated [GO:0045892]| positive regulation of transcription by RNA polymerase II [GO:0045944]| protein homooligomerization [GO:0051260]| regulation of transcription by RNA polymerase II [GO:0006357]	bHLH transcription factor binding [GO:0043425]| DNA-binding transcription factor activity [GO:0003700]| protein domain specific binding [GO:0019904]| RNA polymerase II cis-regulatory region sequence-specific DNA binding [GO:0000978]| zinc ion binding [GO:0008270]	Q9H2S9
P04406	0.535966	0.547429	-0.493169	-0.0673824	4.98517	5.13623	-0.433539	0.418035	0.317309	0.306462	-0.112333	-0.02	-1.08671	1.1146	0.530747	-0.570723	-0.21234	-1.10048	-0.219943	0.106499	-0.809389	0.121408	-0.379886	P04406	GAPDH	P04406_GAPDH	P04406	GAPDH	1	433	29	29	P04406|P04406-2|E7EUT5|P10096	HUMAN	36223.7	88.9	878	878.1	604.19	604.19	335|293	Glyceraldehyde-3-phosphate dehydrogenase| Isoform 2 of Glyceraldehyde-3-phosphate dehydrogenase	Glyceraldehyde-3-phosphate dehydrogenase	cytoplasm [GO:0005737]| cytosol [GO:0005829]| extracellular exosome [GO:0070062]| GAIT complex [GO:0097452]| intracellular membrane-bounded organelle [GO:0043231]| lipid droplet [GO:0005811]| membrane [GO:0016020]| microtubule cytoskeleton [GO:0015630]| nuclear membrane [GO:0031965]| nucleus [GO:0005634]| perinuclear region of cytoplasm [GO:0048471]| plasma membrane [GO:0005886]| ribonucleoprotein complex [GO:1990904]| vesicle [GO:0031982]	antimicrobial humoral immune response mediated by antimicrobial peptide [GO:0061844]| canonical glycolysis [GO:0061621]| cellular response to interferon-gamma [GO:0071346]| defense response to fungus [GO:0050832]| gluconeogenesis [GO:0006094]| glycolytic process [GO:0006096]| killing by host of symbiont cells [GO:0051873]| killing of cells of other organism [GO:0031640]| microtubule cytoskeleton organization [GO:0000226]| negative regulation of endopeptidase activity [GO:0010951]| negative regulation of translation [GO:0017148]| neuron apoptotic process [GO:0051402]| peptidyl-cysteine S-trans-nitrosylation [GO:0035606]| positive regulation of cytokine production [GO:0001819]| protein stabilization [GO:0050821]| regulation of macroautophagy [GO:0016241]	aspartic-type endopeptidase inhibitor activity [GO:0019828]| disordered domain specific binding [GO:0097718]| glyceraldehyde-3-phosphate dehydrogenase (NAD+) (phosphorylating) activity [GO:0004365]| identical protein binding [GO:0042802]| microtubule binding [GO:0008017]| NAD binding [GO:0051287]| NADP binding [GO:0050661]| peptidyl-cysteine S-nitrosylase activity [GO:0035605]	P04406
Q9Y6D9	0.448505	0.48101	-0.589913	-0.564027	6.2802	6.19366	0.454711	0.506485	0.235494	0.240234	-0.0446667	-0.0176667	1.31256	1.29915	0.19903	-1.10686	-0.811887	-0.638991	-0.381234	-0.319496	-0.0674491	-0.70147	-0.64348	Q9Y6D9	MAD1L1	Q9Y6D9_MAD1L1	Q9Y6D9	MAD1L1	1	57	39	7	Q9Y6D9|Q9Y6D9-4	HUMAN	83350.7	59.6	879	879.1	603.81	114.06	718|671|626	Mitotic spindle assembly checkpoint protein MAD1| Isoform 3 of Mitotic spindle assembly checkpoint protein MAD1| Isoform 2 of Mitotic spindle assembly checkpoint protein MAD1	Mitotic spindle assembly checkpoint protein MAD1	centrosome [GO:0005813]| condensed chromosome kinetochore [GO:0000777]| cytosol [GO:0005829]| kinetochore [GO:0000776]| mitotic spindle [GO:0072686]| nuclear pore nuclear basket [GO:0044615]| spindle [GO:0005819]| spindle pole [GO:0000922]	attachment of mitotic spindle microtubules to kinetochore [GO:0051315]| cell division [GO:0051301]| mitotic spindle assembly checkpoint [GO:0007094]| mitotic spindle organization [GO:0007052]| negative regulation of T cell proliferation [GO:0042130]| regulation of metaphase plate congression [GO:0090235]| thymus development [GO:0048538]	identical protein binding [GO:0042802]| kinetochore binding [GO:0043515]	Q9Y6D9
Q9Y6D9-3	0.266308	0.137611	-0.14447	-0.291294	10.5062	17.0635	1.7308	1.43716	0.0889983	0.0196629	0.0493333	0.048	2.01702	3.12488	0.497575	-1.76405	0.287283	-1.06499	1.78887	0.496993	1.43891	-1.02523	-0.240336	Q9Y6D9	MAD1L1	Q9Y6D9-3_MAD1L1	Q9Y6D9-3	MAD1L1	1	3	33	2	Q9Y6D9-3	HUMAN	72741.7	59.1	879	879.2	496.76	16.01	718|671|626	Mitotic spindle assembly checkpoint protein MAD1| Isoform 3 of Mitotic spindle assembly checkpoint protein MAD1| Isoform 2 of Mitotic spindle assembly checkpoint protein MAD1	Isoform 2 of Mitotic spindle assembly checkpoint protein MAD1	centrosome [GO:0005813]| condensed chromosome kinetochore [GO:0000777]| cytosol [GO:0005829]| kinetochore [GO:0000776]| mitotic spindle [GO:0072686]| nuclear pore nuclear basket [GO:0044615]| spindle [GO:0005819]| spindle pole [GO:0000922]	attachment of mitotic spindle microtubules to kinetochore [GO:0051315]| cell division [GO:0051301]| mitotic spindle assembly checkpoint [GO:0007094]| mitotic spindle organization [GO:0007052]| negative regulation of T cell proliferation [GO:0042130]| regulation of metaphase plate congression [GO:0090235]| thymus development [GO:0048538]	identical protein binding [GO:0042802]| kinetochore binding [GO:0043515]	Q9Y6D9-3
O00443	0.932478	0.0767671	0.352227	-0.48398	0.590321	22.8227	0.0620789	-1.61033	0.872907	0.00522066	-0.06	-0.164333	0.166654	-4.21656	-0.984093	0.138357	-1.16162	0.0828322	0.381234	-1.72173	0.685732	0.75543	0.0697749	O00443	PIK3C2A	O00443_PIK3C2A	O00443	PIK3C2A	1	50	45	45	O00443|A0A0C4DGF9|O00443-2	HUMAN	192274	29.7	880	880.1	603.72	603.72	1686|483	Phosphatidylinositol 4-phosphate 3-kinase C2 domain-containing subunit alpha| Isoform 2 of Phosphatidylinositol 4-phosphate 3-kinase C2 domain-containing subunit alpha	Phosphatidylinositol 4-phosphate 3-kinase C2 domain-containing subunit alpha	clathrin-coated vesicle [GO:0030136]| cytoplasm [GO:0005737]| cytosol [GO:0005829]| extracellular exosome [GO:0070062]| intracellular membrane-bounded organelle [GO:0043231]| membrane [GO:0016020]| nucleoplasm [GO:0005654]| phosphatidylinositol 3-kinase complex [GO:0005942]| plasma membrane [GO:0005886]| trans-Golgi network [GO:0005802]| vesicle [GO:0031982]	cell migration [GO:0016477]| clathrin coat assembly [GO:0048268]| endocytosis [GO:0006897]| epidermal growth factor receptor signaling pathway [GO:0007173]| exocytosis [GO:0006887]| insulin receptor signaling pathway [GO:0008286]| membrane organization [GO:0061024]| phosphatidylinositol 3-kinase signaling [GO:0014065]| phosphatidylinositol-3-phosphate biosynthetic process [GO:0036092]| phosphatidylinositol biosynthetic process [GO:0006661]| phosphatidylinositol-mediated signaling [GO:0048015]| phosphatidylinositol phosphorylation [GO:0046854]| platelet-derived growth factor receptor signaling pathway [GO:0048008]| positive regulation of autophagy [GO:0010508]| positive regulation of cell migration involved in sprouting angiogenesis [GO:0090050]| vascular associated smooth muscle contraction [GO:0014829]	1-phosphatidylinositol-3-kinase activity [GO:0016303]| 1-phosphatidylinositol-4-phosphate 3-kinase activity [GO:0035005]| ATP binding [GO:0005524]| clathrin binding [GO:0030276]| phosphatidylinositol-3,4-bisphosphate 5-kinase activity [GO:0052812]| phosphatidylinositol 3-kinase activity [GO:0035004]| phosphatidylinositol-4,5-bisphosphate 3-kinase activity [GO:0046934]| phosphatidylinositol binding [GO:0035091]| phosphatidylinositol kinase activity [GO:0052742]	O00443
Q9H4M9	0.262619	0.83754	-0.276369	0.112176	10.6129	1.61764	-0.940249	-0.16316	0.0868376	0.689027	-0.146	-0.0596667	-2.02967	-0.419515	-0.099515	-0.328598	0.262302	-0.615325	-0.263931	-0.070999	-1.36022	0.188857	0.721007	Q9H4M9	EHD1	Q9H4M9_EHD1	Q9H4M9	EHD1	1	77	35	32	Q9H4M9|A0A024R571|Q9NZN4	HUMAN	60682.8	73.4	881	881.1	603.7	563.52	534	EH domain-containing protein 1	EH domain-containing protein 1	ciliary pocket membrane [GO:0020018]| early endosome [GO:0005769]| early endosome membrane [GO:0031901]| endocytic vesicle [GO:0030139]| endosome membrane [GO:0010008]| extracellular exosome [GO:0070062]| intracellular membrane-bounded organelle [GO:0043231]| lipid droplet [GO:0005811]| membrane [GO:0016020]| perinuclear region of cytoplasm [GO:0048471]| plasma membrane [GO:0005886]| platelet dense tubular network membrane [GO:0031095]| recycling endosome membrane [GO:0055038]	blood coagulation [GO:0007596]| cellular response to nerve growth factor stimulus [GO:1990090]| cholesterol homeostasis [GO:0042632]| cilium assembly [GO:0060271]| endocytic recycling [GO:0032456]| endocytosis [GO:0006897]| endosomal transport [GO:0016197]| intracellular protein transport [GO:0006886]| low-density lipoprotein particle clearance [GO:0034383]| neuron projection development [GO:0031175]| positive regulation of cholesterol storage [GO:0010886]| positive regulation of endocytic recycling [GO:2001137]| positive regulation of myoblast fusion [GO:1901741]| protein homooligomerization [GO:0051260]| protein localization to cilium [GO:0061512]| protein localization to plasma membrane [GO:0072659]	ATP binding [GO:0005524]| cadherin binding [GO:0045296]| calcium ion binding [GO:0005509]| GTP binding [GO:0005525]| identical protein binding [GO:0042802]| small GTPase binding [GO:0031267]	Q9H4M9
Q9H223	0.1255	0.199421	-0.391834	-1.59372	16.5639	13.6623	1.18898	-1.21479	0.0220603	0.0430297	0.0106667	-0.146333	3.02692	-2.53859	-2.04559	-1.48734	-1.61128	0.556159	0.0293257	-2.94646	0.022483	-0.580062	-0.891568	Q9H223	EHD4	Q9H223_EHD4	Q9H223	EHD4	1	30	25	21	Q9H223	HUMAN	61402.2	50.8	881	881.2	346.46	294.33	541	EH domain-containing protein 4	EH domain-containing protein 4	early endosome [GO:0005769]| early endosome membrane [GO:0031901]| endocytic vesicle [GO:0030139]| endoplasmic reticulum [GO:0005783]| extracellular exosome [GO:0070062]| intracellular membrane-bounded organelle [GO:0043231]| membrane [GO:0016020]| nucleus [GO:0005634]| perinuclear region of cytoplasm [GO:0048471]| plasma membrane [GO:0005886]| recycling endosome membrane [GO:0055038]	cellular response to growth factor stimulus [GO:0071363]| cilium assembly [GO:0060271]| endocytic recycling [GO:0032456]| endocytosis [GO:0006897]| endosomal transport [GO:0016197]| pinocytosis [GO:0006907]| positive regulation of peptidyl-tyrosine phosphorylation [GO:0050731]| protein homooligomerization [GO:0051260]| protein localization to plasma membrane [GO:0072659]| regulation of endocytosis [GO:0030100]	ATP binding [GO:0005524]| cadherin binding [GO:0045296]| calcium ion binding [GO:0005509]| GTP binding [GO:0005525]| nucleic acid binding [GO:0003676]	Q9H223
Q8N122	0.0380499	0.974503	-0.512962	0.506617	27.4467	0.250788	-2.00853	0.0306284	0.00180024	0.94389	-0.221667	-0.0476667	-5.18983	0.0732893	-0.110572	0.0864732	0.824378	-1.44365	-1.95016	0.851988	-1.15788	0.72845	0.658985	Q8N122	RPTOR	Q8N122_RPTOR	Q8N122	RPTOR	1	45	38	38	Q8N122|Q8N122-3|Q8N122-2	HUMAN	150747	32.3	882	882.1	603.48	603.48	1335|1177|379	Regulatory-associated protein of mTOR| Isoform 3 of Regulatory-associated protein of mTOR| Isoform 2 of Regulatory-associated protein of mTOR	Regulatory-associated protein of mTOR	cytoplasm [GO:0005737]| cytoplasmic stress granule [GO:0010494]| cytosol [GO:0005829]| dendrite [GO:0030425]| lysosomal membrane [GO:0005765]| lysosome [GO:0005764]| neuronal cell body [GO:0043025]| nucleoplasm [GO:0005654]| TORC1 complex [GO:0031931]	cell cycle arrest [GO:0007050]| cellular response to amino acid starvation [GO:0034198]| cellular response to amino acid stimulus [GO:0071230]| cellular response to leucine [GO:0071233]| cellular response to nutrient levels [GO:0031669]| cellular response to starvation [GO:0009267]| positive regulation of cell growth [GO:0030307]| positive regulation of endothelial cell proliferation [GO:0001938]| positive regulation of G1/S transition of mitotic cell cycle [GO:1900087]| positive regulation of peptidyl-serine phosphorylation [GO:0033138]| positive regulation of peptidyl-threonine phosphorylation [GO:0010800]| positive regulation of protein serine/threonine kinase activity [GO:0071902]| positive regulation of TOR signaling [GO:0032008]| positive regulation of transcription by RNA polymerase III [GO:0045945]| regulation of autophagy [GO:0010506]| regulation of cell growth [GO:0001558]| regulation of cell size [GO:0008361]| regulation of cellular response to heat [GO:1900034]| regulation of macroautophagy [GO:0016241]| response to xenobiotic stimulus [GO:0009410]| social behavior [GO:0035176]| TORC1 signaling [GO:0038202]| TOR signaling [GO:0031929]| viral process [GO:0016032]	14-3-3 protein binding [GO:0071889]| protein-containing complex binding [GO:0044877]| protein kinase activator activity [GO:0030295]| protein kinase binding [GO:0019901]| protein-macromolecule adaptor activity [GO:0030674]| protein serine/threonine kinase inhibitor activity [GO:0030291]| RNA polymerase III type 1 promoter sequence-specific DNA binding [GO:0001002]| RNA polymerase III type 2 promoter sequence-specific DNA binding [GO:0001003]| RNA polymerase III type 3 promoter sequence-specific DNA binding [GO:0001006]| TFIIIC-class transcription factor complex binding [GO:0001156]	Q8N122
A0A7P0T9K5	0.154468	0.973088	0.333739	-0.29397	14.856	0.262665	1.284	0.0285838	0.0326887	0.941312	0.0253333	-0.052	2.7331	0.0766638	-0.165858	-0.778259	-0.424679	0.283996	1.45162	-0.248497	1.1916	0.202347	-0.348875	A0A7P0T9K5	CIC	A0A7P0T9K5_CIC	A0A7P0T9K5	CIC	1	46	43	43	A0A7P0T9K5|I3L2J0|Q96RK0|A0A0A0MQR4	HUMAN	259341	23.5	883	883.1	602.69	602.69	2517	Protein capicua homolog	Protein capicua homolog				A0A7P0T9K5
Q99973	0.649897	0.168271	0.843499	0.104443	3.47368	15.2807	0.298196	-1.17992	0.449399	0.0296438	-0.0333333	-0.135	0.806805	-2.81351	-0.574976	1.00309	-0.899321	1.04132	0.879771	0.0177498	1.0567	0.917307	0.162808	Q99973	TEP1	Q99973_TEP1	Q99973	TEP1	1	50	46	36	Q99973|Q99973-2|G3V5X7|G3V470|G3V2A4	HUMAN	293680	19.8	884	884.1	602.53	489.61	2627|2620	Telomerase protein component 1| Isoform 2 of Telomerase protein component 1	Telomerase protein component 1	chromosome, telomeric region [GO:0000781]| cytoplasm [GO:0005737]| nuclear matrix [GO:0016363]| ribonucleoprotein complex [GO:1990904]| telomerase holoenzyme complex [GO:0005697]	telomere maintenance via recombination [GO:0000722]	ATP binding [GO:0005524]| enzyme binding [GO:0019899]| p53 binding [GO:0002039]| RNA binding [GO:0003723]| telomerase activity [GO:0003720]| telomerase RNA binding [GO:0070034]	Q99973
P36871	0.0993074	0.0243132	0.999421	0.4168	18.6551	34.2212	-1.47709	-2.64233	0.0136298	0.000378341	-0.163333	-0.229333	-3.39954	-6.97546	-0.79612	1.57381	-1.01174	0.295829	0.689154	-0.905238	-0.202347	1.322	2.31808	P36871	PGM1	P36871_PGM1	P36871	PGM1	1	56	36	36	P36871|A0A3B3ITK7|P36871-2|P36871-3	HUMAN	61733.3	77	885	885.1	602.24	602.24	580|562|365	Isoform 2 of Phosphoglucomutase-1| Phosphoglucomutase-1| Isoform 3 of Phosphoglucomutase-1	Phosphoglucomutase-1	cytoplasm [GO:0005737]| cytosol [GO:0005829]| extracellular exosome [GO:0070062]| extracellular region [GO:0005576]| ficolin-1-rich granule lumen [GO:1904813]| tertiary granule lumen [GO:1904724]	carbohydrate metabolic process [GO:0005975]| gluconeogenesis [GO:0006094]| glucose metabolic process [GO:0006006]| glycogen biosynthetic process [GO:0005978]| glycolytic process [GO:0006096]| neutrophil degranulation [GO:0043312]	magnesium ion binding [GO:0000287]| phosphoglucomutase activity [GO:0004614]	P36871
Q9NYH9	0.609791	0.871683	-0.415813	-0.13561	3.97488	1.25512	-0.420666	0.13974	0.400417	0.74901	-0.102333	-0.042	-0.902165	0.334568	-0.674491	0.172946	0.299774	0.153831	-0.953085	0.177498	-1.07919	-0.580062	-0.209325	Q9NYH9	UTP6	Q9NYH9_UTP6	Q9NYH9	UTP6	1	62	42	42	Q9NYH9	HUMAN	70820.2	61.6	886	886.1	601.63	601.63	597	U3 small nucleolar RNA-associated protein 6 homolog	U3 small nucleolar RNA-associated protein 6 homolog	chromosome [GO:0005694]| nucleolus [GO:0005730]| nucleoplasm [GO:0005654]| Pwp2p-containing subcomplex of 90S preribosome [GO:0034388]| small-subunit processome [GO:0032040]	maturation of SSU-rRNA from tricistronic rRNA transcript (SSU-rRNA, 5.8S rRNA, LSU-rRNA) [GO:0000462]| rRNA processing [GO:0006364]	snoRNA binding [GO:0030515]	Q9NYH9
O14744	0.118025	0.418911	-1.4103	-0.280397	17.1405	7.31712	-1.44651	0.813299	0.0193174	0.185476	-0.192667	-0.00433333	-3.12813	1.49064	-0.928807	-0.864732	0.562076	-1.66848	-2.88858	0.74549	-1.84361	-0.242817	-0.95359	O14744	PRMT5	O14744_PRMT5	O14744	PRMT5	1	62	34	34	O14744|O14744-5|O14744-2|O14744-3|O14744-4|G3V2F5|G3V507	HUMAN	73367.2	68.1	887	887.1	601.25	601.25	637|620|593|576|466	Protein arginine N-methyltransferase 5| Isoform 2 of Protein arginine N-methyltransferase 5| Isoform 5 of Protein arginine N-methyltransferase 5| Isoform 3 of Protein arginine N-methyltransferase 5| Isoform 4 of Protein arginine N-methyltransferase 5	Protein arginine N-methyltransferase 5	chromatin [GO:0000785]| cytoplasm [GO:0005737]| cytosol [GO:0005829]| Golgi apparatus [GO:0005794]| histone methyltransferase complex [GO:0035097]| methylosome [GO:0034709]| nucleoplasm [GO:0005654]| nucleus [GO:0005634]	circadian regulation of gene expression [GO:0032922]| DNA-templated transcription, termination [GO:0006353]| endothelial cell activation [GO:0042118]| Golgi ribbon formation [GO:0090161]| histone arginine methylation [GO:0034969]| histone H4-R3 methylation [GO:0043985]| liver regeneration [GO:0097421]| negative regulation of cell differentiation [GO:0045596]| peptidyl-arginine methylation [GO:0018216]| peptidyl-arginine N-methylation [GO:0035246]| positive regulation of adenylate cyclase-inhibiting dopamine receptor signaling pathway [GO:1904992]| positive regulation of oligodendrocyte differentiation [GO:0048714]| regulation of DNA methylation [GO:0044030]| regulation of ERK1 and ERK2 cascade [GO:0070372]| regulation of mitotic nuclear division [GO:0007088]| regulation of signal transduction by p53 class mediator [GO:1901796]| regulation of transcription, DNA-templated [GO:0006355]| spliceosomal snRNP assembly [GO:0000387]	E-box binding [GO:0070888]| histone-arginine N-methyltransferase activity [GO:0008469]| histone methyltransferase activity (H4-R3 specific) [GO:0044020]| identical protein binding [GO:0042802]| methyl-CpG binding [GO:0008327]| methyltransferase activity [GO:0008168]| p53 binding [GO:0002039]| protein-arginine N-methyltransferase activity [GO:0016274]| protein-arginine omega-N symmetric methyltransferase activity [GO:0035243]| protein heterodimerization activity [GO:0046982]| ribonucleoprotein complex binding [GO:0043021]| transcription corepressor activity [GO:0003714]	O14744
Q13618	0.17318	0.157011	-0.463653	-0.409092	13.9028	16.0247	0.826982	0.936105	0.0407114	0.0249766	-0.016	0.011	2.57241	2.94224	-0.187973	-1.08956	0.187359	0.118332	-0.0439885	0.177498	-0.22483	-0.836369	-0.705502	Q13618	CUL3	Q13618_CUL3	Q13618	CUL3	1	58	36	36	Q13618|Q13618-2|Q13618-3|A0A087WTG3	HUMAN	89499.2	50.2	888	888.1	600.89	600.89	768|744|702	Cullin-3| Isoform 2 of Cullin-3| Isoform 3 of Cullin-3	Cullin-3	centrosome [GO:0005813]| Cul3-RING ubiquitin ligase complex [GO:0031463]| cullin-RING ubiquitin ligase complex [GO:0031461]| cytoplasm [GO:0005737]| cytosol [GO:0005829]| extracellular exosome [GO:0070062]| Golgi apparatus [GO:0005794]| membrane [GO:0016020]| mitotic spindle [GO:0072686]| nucleoplasm [GO:0005654]| nucleus [GO:0005634]| plasma membrane [GO:0005886]| polar microtubule [GO:0005827]| sperm flagellum [GO:0036126]| spindle pole [GO:0000922]	anaphase-promoting complex-dependent catabolic process [GO:0031145]| cell migration [GO:0016477]| cell projection organization [GO:0030030]| COPII vesicle coating [GO:0048208]| embryonic cleavage [GO:0040016]| endoplasmic reticulum to Golgi vesicle-mediated transport [GO:0006888]| fibroblast apoptotic process [GO:0044346]| G1/S transition of mitotic cell cycle [GO:0000082]| gastrulation [GO:0007369]| integrin-mediated signaling pathway [GO:0007229]| intrinsic apoptotic signaling pathway [GO:0097193]| liver morphogenesis [GO:0072576]| MAPK cascade [GO:0000165]| mitotic metaphase plate congression [GO:0007080]| negative regulation of canonical Wnt signaling pathway [GO:0090090]| negative regulation of Rho protein signal transduction [GO:0035024]| negative regulation of transcription by RNA polymerase II [GO:0000122]| nuclear protein quality control by the ubiquitin-proteasome system [GO:0071630]| positive regulation of cell population proliferation [GO:0008284]| positive regulation of cytokinesis [GO:0032467]| positive regulation of mitotic cell cycle phase transition [GO:1901992]| positive regulation of mitotic metaphase/anaphase transition [GO:0045842]| positive regulation of protein ubiquitination [GO:0031398]| post-translational protein modification [GO:0043687]| proteasome-mediated ubiquitin-dependent protein catabolic process [GO:0043161]| protein autoubiquitination [GO:0051865]| protein destabilization [GO:0031648]| protein monoubiquitination [GO:0006513]| protein polyubiquitination [GO:0000209]| protein ubiquitination [GO:0016567]| stem cell division [GO:0017145]| stress fiber assembly [GO:0043149]| trophectodermal cellular morphogenesis [GO:0001831]| ubiquitin-dependent protein catabolic process [GO:0006511]| Wnt signaling pathway [GO:0016055]	cyclin binding [GO:0030332]| Notch binding [GO:0005112]| POZ domain binding [GO:0031208]| ubiquitin protein ligase activity [GO:0061630]| ubiquitin protein ligase binding [GO:0031625]	Q13618
Q96JN0-3	0.0799881	0.998207	0.512423	-0.257426	20.4406	0.0181751	1.54211	0.00241219	0.00903523	0.995824	0.053	-0.0436667	3.73117	0.0054492	0.19903	-0.449661	-0.0624528	0.840155	1.29033	-0.905238	1.71995	-0.566572	0.240336	Q96JN0	LCOR	Q96JN0-3_LCOR	Q96JN0-3	LCOR	1	44	41	39	Q96JN0-3|Q96JN0|Q96JN0-2|A0A6Q8PH28|A0A6Q8PG83	HUMAN	172301	32.4	889	889.1	600.51	579.61	1557|433|406	Isoform 3 of Ligand-dependent corepressor| Ligand-dependent corepressor| Isoform 2 of Ligand-dependent corepressor	Isoform 3 of Ligand-dependent corepressor	nucleoplasm [GO:0005654]| nucleus [GO:0005634]	cellular response to estradiol stimulus [GO:0071392]| negative regulation of transcription by RNA polymerase II [GO:0000122]| regulation of transcription by RNA polymerase II [GO:0006357]	DNA binding [GO:0003677]| estrogen receptor binding [GO:0030331]| histone deacetylase binding [GO:0042826]| histone methyltransferase binding [GO:1990226]| RNA polymerase II transcription corepressor binding [GO:0001226]| transcription corepressor activity [GO:0003714]| ubiquitin-specific protease binding [GO:1990381]	Q96JN0-3
A0A6Q8PFM9	0.0665355	0.192189	0.262366	0.406491	22.0228	14.0229	-1.90861	-1.62036	0.00627652	0.0396012	-0.203667	-0.165	-4.03709	-2.6072	-1.58118	1.38357	0.174868	-0.343162	-0.439885	0.195247	-1.29277	0.553082	1.71336	A0A6Q8PFM9	LCOR	A0A6Q8PFM9_LCOR	A0A6Q8PFM9	LCOR	1	4	6	4	A0A6Q8PFM9|A0A6Q8PGR8|A0A6Q8PFQ9|A0A6Q8PGL8|A0A6Q8PFV7|A0A6Q8PFM6|A0A6Q8PGV7	HUMAN	63927.7	14.4	889	889.2	72.74	51.84	575	Ligand-dependent corepressor	Ligand-dependent corepressor	nucleus [GO:0005634]		DNA binding [GO:0003677]	A0A6Q8PFM9
Q8WXW3	0.297638	0.982018	0.78994	0.379989	9.59121	0.170413	0.795363	-0.024539	0.10987	0.961521	-0.000333333	-0.0423333	1.86271	-0.0502325	1.16101	0.622607	-0.199849	0.650824	1.49561	0.141998	1.41643	0.70147	-0.147303	Q8WXW3	PIBF1	Q8WXW3_PIBF1	Q8WXW3	PIBF1	1	52	43	43	Q8WXW3|A0A087WUI6|Q8WXW3-4|Q8WXW3-2|Q8WXW3-3	HUMAN	90088.3	56.2	890	890.1	600.41	600.41	757|298|216|103	Progesterone-induced-blocking factor 1| Isoform 4 of Progesterone-induced-blocking factor 1| Isoform 2 of Progesterone-induced-blocking factor 1| Isoform 3 of Progesterone-induced-blocking factor 1	Progesterone-induced-blocking factor 1	centriolar satellite [GO:0034451]| centrosome [GO:0005813]| cytoplasm [GO:0005737]| extracellular space [GO:0005615]| nucleus [GO:0005634]	activation of Janus kinase activity [GO:0042976]| cilium assembly [GO:0060271]| immune system process [GO:0002376]| mitotic metaphase plate congression [GO:0007080]| mitotic spindle assembly [GO:0090307]| negative regulation of interleukin-12 production [GO:0032695]| negative regulation of natural killer cell activation [GO:0032815]| negative regulation of prostaglandin biosynthetic process [GO:0031393]| negative regulation of tyrosine phosphorylation of STAT protein [GO:0042532]| non-motile cilium assembly [GO:1905515]| positive regulation of interleukin-10 production [GO:0032733]| positive regulation of tyrosine phosphorylation of STAT protein [GO:0042531]| protein localization to centrosome [GO:0071539]	interleukin-4 receptor binding [GO:0005136]	Q8WXW3
O14920	0.128351	0.556428	-0.468187	0.286247	16.3774	5.00949	-1.04428	0.464592	0.023028	0.315537	-0.153333	-0.0163333	-2.99443	1.09202	-0.143744	-0.0691785	1.14913	-0.650824	-0.98241	0.550242	-1.33774	0.269796	-0.0387638	O14920	IKBKB	O14920_IKBKB	O14920	IKBKB	1	50	37	37	O14920|O14920-2|O14920-4|A0A499FJS7|G3V105|E5RGW5|O14920-3|J3KNS5|E5RFG5|E5RFT3|E5RIW0|E5RGA0|E5RJH2	HUMAN	87589.4	61.7	891	891.1	600.09	600.09	756|754|697|256	Inhibitor of nuclear factor kappa-B kinase subunit beta| Isoform 2 of Inhibitor of nuclear factor kappa-B kinase subunit beta| Isoform 4 of Inhibitor of nuclear factor kappa-B kinase subunit beta| Isoform 3 of Inhibitor of nuclear factor kappa-B kinase subunit beta	Inhibitor of nuclear factor kappa-B kinase subunit beta	CD40 receptor complex [GO:0035631]| cytoplasm [GO:0005737]| cytoplasmic side of plasma membrane [GO:0009898]| cytosol [GO:0005829]| IkappaB kinase complex [GO:0008385]| membrane raft [GO:0045121]| nucleus [GO:0005634]	antigen processing and presentation of exogenous peptide antigen via MHC class I, TAP-dependent [GO:0002479]| cellular response to tumor necrosis factor [GO:0071356]| cortical actin cytoskeleton organization [GO:0030866]| Fc-epsilon receptor signaling pathway [GO:0038095]| I-kappaB kinase/NF-kappaB signaling [GO:0007249]| inflammatory response [GO:0006954]| innate immune response [GO:0045087]| interleukin-1-mediated signaling pathway [GO:0070498]| MyD88-independent toll-like receptor signaling pathway [GO:0002756]| negative regulation of apoptotic process [GO:0043066]| negative regulation of bicellular tight junction assembly [GO:1903347]| negative regulation of myosin-light-chain-phosphatase activity [GO:0035509]| peptidyl-serine phosphorylation [GO:0018105]| positive regulation of I-kappaB kinase/NF-kappaB signaling [GO:0043123]| positive regulation of NF-kappaB transcription factor activity [GO:0051092]| positive regulation of transcription, DNA-templated [GO:0045893]| positive regulation of transcription by RNA polymerase II [GO:0045944]| protein localization to plasma membrane [GO:0072659]| protein phosphorylation [GO:0006468]| regulation of establishment of endothelial barrier [GO:1903140]| regulation of phosphorylation [GO:0042325]| regulation of tumor necrosis factor-mediated signaling pathway [GO:0010803]| response to virus [GO:0009615]| stimulatory C-type lectin receptor signaling pathway [GO:0002223]| stress-activated MAPK cascade [GO:0051403]| T cell receptor signaling pathway [GO:0050852]| TRIF-dependent toll-like receptor signaling pathway [GO:0035666]| tumor necrosis factor-mediated signaling pathway [GO:0033209]| viral process [GO:0016032]	ATP binding [GO:0005524]| identical protein binding [GO:0042802]| IkappaB kinase activity [GO:0008384]| protein heterodimerization activity [GO:0046982]| protein homodimerization activity [GO:0042803]| protein kinase activity [GO:0004672]| protein kinase binding [GO:0019901]| protein serine/threonine kinase activity [GO:0004674]| protein serine kinase activity [GO:0106310]| protein threonine kinase activity [GO:0106311]| scaffold protein binding [GO:0097110]| transferrin receptor binding [GO:1990459]	O14920
Q9H6R4	0.431391	0.908968	-0.427373	-0.0885625	6.59288	0.897367	-0.578492	0.099128	0.219135	0.813323	-0.12	-0.0473333	-1.3658	0.246436	-0.431232	0.0172946	0.0124906	-0.425994	-0.498537	0.301746	-1.22532	0.242817	-0.674491	Q9H6R4	NOL6	Q9H6R4_NOL6	Q9H6R4	NOL6	1	60	36	36	Q9H6R4|Q9H6R4-4|Q9H6R4-2|A0A0A0MRW6|Q9H6R4-3|A0A0C4DFX0	HUMAN	128446	42.3	892	892.1	599.99	599.99	1146|1143|1007|699	Nucleolar protein 6| Isoform 4 of Nucleolar protein 6| Isoform 2 of Nucleolar protein 6| Isoform 3 of Nucleolar protein 6	Nucleolar protein 6	condensed nuclear chromosome [GO:0000794]| CURI complex [GO:0032545]| mitochondrion [GO:0005739]| nucleolus [GO:0005730]| nucleoplasm [GO:0005654]| small-subunit processome [GO:0032040]| UTP-C complex [GO:0034456]	rRNA processing [GO:0006364]| tRNA export from nucleus [GO:0006409]	RNA binding [GO:0003723]	Q9H6R4
Q7Z3U7-5	0.45791	0.551496	-0.556929	-0.52481	6.13514	5.08561	-0.453831	-0.389594	0.243493	0.310055	-0.112333	-0.083	-1.28771	-1.1056	-1.17207	-0.25942	-0.312264	-0.686324	-0.439885	-0.674491	-1.22532	-0.350735	-0.379886	Q7Z3U7	MON2	Q7Z3U7-5_MON2	Q7Z3U7-5	MON2	1	54	43	43	Q7Z3U7-5|Q7Z3U7-6|A0A286YFF8|Q7Z3U7|Q7Z3U7-2|F8VZV1|Q7Z3U7-3|F8VQS2|F8VZV6	HUMAN	191797	26.3	893	893.1	599.85	599.85	1717|1711|1688|1675|586	Protein MON2 homolog| Isoform 5 of Protein MON2 homolog| Isoform 6 of Protein MON2 homolog| Isoform 2 of Protein MON2 homolog| Isoform 3 of Protein MON2 homolog	Isoform 5 of Protein MON2 homolog	cytosol [GO:0005829]| early endosome membrane [GO:0031901]| extracellular exosome [GO:0070062]	Golgi to endosome transport [GO:0006895]| protein transport [GO:0015031]		Q7Z3U7-5
Q8NEB9	0.48498	0.742354	-0.26869	0.0561864	5.72419	2.62063	-0.434964	0.214789	0.267658	0.546936	-0.101	-0.032	-1.21677	0.63706	0.276431	0.103768	-0.087434	-0.567992	-0.733142	0.301746	-0.157381	-0.404694	0.147303	Q8NEB9	PIK3C3	Q8NEB9_PIK3C3	Q8NEB9	PIK3C3	1	58	41	41	Q8NEB9|A0A1W2PS05|A8MYT4|K7EKH3|A0A0B4J2B1|M0R386	HUMAN	102232	52.4	894	894.1	599.76	599.76	887	Phosphatidylinositol 3-kinase catalytic subunit type 3	Phosphatidylinositol 3-kinase catalytic subunit type 3	autolysosome [GO:0044754]| axoneme [GO:0005930]| cytoplasm [GO:0005737]| cytosol [GO:0005829]| endosome [GO:0005768]| late endosome [GO:0005770]| membrane [GO:0016020]| midbody [GO:0030496]| peroxisome [GO:0005777]| phagocytic vesicle membrane [GO:0030670]| phagophore assembly site [GO:0000407]| phosphatidylinositol 3-kinase complex, class III [GO:0035032]| phosphatidylinositol 3-kinase complex, class III, type I [GO:0034271]| phosphatidylinositol 3-kinase complex, class III, type II [GO:0034272]	autophagosome assembly [GO:0000045]| autophagy [GO:0006914]| autophagy of peroxisome [GO:0030242]| cell cycle [GO:0007049]| cell division [GO:0051301]| cellular response to glucose starvation [GO:0042149]| early endosome to late endosome transport [GO:0045022]| endocytosis [GO:0006897]| macroautophagy [GO:0016236]| phosphatidylinositol-3-phosphate biosynthetic process [GO:0036092]| phosphatidylinositol biosynthetic process [GO:0006661]| phosphatidylinositol-mediated signaling [GO:0048015]| phosphatidylinositol phosphorylation [GO:0046854]| protein lipidation [GO:0006497]| regulation of cytokinesis [GO:0032465]| toll-like receptor 9 signaling pathway [GO:0034162]	1-phosphatidylinositol-3-kinase activity [GO:0016303]| ATP binding [GO:0005524]| kinase activity [GO:0016301]| phosphatidylinositol kinase activity [GO:0052742]	Q8NEB9
Q8N766	0.826424	0.554408	-0.440122	-0.121782	1.61406	5.03499	-0.176269	0.460412	0.689594	0.31369	-0.0886667	-0.0146667	-0.418494	1.09657	-0.232202	0.121062	0.699472	-0.248497	-0.234605	-0.141998	-1.10167	-0.580062	-0.596963	Q8N766	EMC1	Q8N766_EMC1	Q8N766	EMC1	1	64	37	37	Q8N766|Q8N766-2|Q8N766-4|Q8N766-3|Q5TG59	HUMAN	112214	43.2	895	895.1	599.3	599.3	993|992|992|971	ER membrane protein complex subunit 1| Isoform 2 of ER membrane protein complex subunit 1| Isoform 3 of ER membrane protein complex subunit 1| Isoform 4 of ER membrane protein complex subunit 1	ER membrane protein complex subunit 1	EMC complex [GO:0072546]| endoplasmic reticulum membrane [GO:0005789]| integral component of endoplasmic reticulum membrane [GO:0030176]| integral component of membrane [GO:0016021]| protein-containing complex [GO:0032991]	protein insertion into ER membrane by stop-transfer membrane-anchor sequence [GO:0045050]| tail-anchored membrane protein insertion into ER membrane [GO:0071816]		Q8N766
P23141-2	0.012117	0.0242526	-2.2256	-2.68748	38.3631	34.414	5.03222	4.10846	0.000145779	0.000361911	0.26	0.207333	8.23323	7.07671	-1.23841	-4.8252	-0.199849	0.851988	0.469211	-0.461494	-0.449661	-3.76366	-5.63626	P23141	CES1	P23141-2_CES1	P23141-2	CES1	1	87	33	33	P23141-2|P23141|P23141-3|Q9UKY3|Q9UKY3-2	HUMAN	62876.3	70.4	896	896.1	599.26	599.26	568|567|566	Isoform 2 of Liver carboxylesterase 1| Liver carboxylesterase 1| Isoform 3 of Liver carboxylesterase 1	Isoform 2 of Liver carboxylesterase 1	cytoplasm [GO:0005737]| cytosol [GO:0005829]| endoplasmic reticulum [GO:0005783]| endoplasmic reticulum lumen [GO:0005788]| extracellular space [GO:0005615]| lipid droplet [GO:0005811]	angiotensin maturation [GO:0002003]| cellular response to cholesterol [GO:0071397]| cellular response to low-density lipoprotein particle stimulus [GO:0071404]| cholesterol biosynthetic process [GO:0006695]| cholesterol ester hydrolysis involved in cholesterol transport [GO:0090122]| cholesterol homeostasis [GO:0042632]| cholesterol metabolic process [GO:0008203]| epithelial cell differentiation [GO:0030855]| lipid catabolic process [GO:0016042]| medium-chain fatty acid metabolic process [GO:0051791]| negative regulation of cholesterol storage [GO:0010887]| positive regulation of cholesterol efflux [GO:0010875]| positive regulation of cholesterol metabolic process [GO:0090205]| regulation of bile acid biosynthetic process [GO:0070857]| regulation of bile acid secretion [GO:0120188]| response to toxic substance [GO:0009636]| reverse cholesterol transport [GO:0043691]| xenobiotic metabolic process [GO:0006805]	carboxylic ester hydrolase activity [GO:0052689]| methyl indole-3-acetate esterase activity [GO:0080030]| methylumbelliferyl-acetate deacetylase activity [GO:0047374]| sterol esterase activity [GO:0004771]| triglyceride lipase activity [GO:0004806]	P23141-2
Q15910-2	0.251122	0.175852	-0.232154	-0.140187	10.9515	14.8178	0.829061	1.013	0.0803247	0.0329775	-0.007	0.0213333	2.08503	2.73422	0.0221145	-0.22483	0.562076	0.0236663	-0.117303	0.514743	0.640766	-1.02523	-0.689996	Q15910	EZH2	Q15910-2_EZH2	Q15910-2	EZH2	1	58	37	29	Q15910-2|Q15910|Q15910-3|Q15910-4|Q15910-5|G3XAL2|E9PDH6	HUMAN	88013.3	54.4	897	897.1	599.18	471.94	751|746|737|707|695	Isoform 2 of Histone-lysine N-methyltransferase EZH2| Histone-lysine N-methyltransferase EZH2| Isoform 4 of Histone-lysine N-methyltransferase EZH2| Isoform 3 of Histone-lysine N-methyltransferase EZH2| Isoform 5 of Histone-lysine N-methyltransferase EZH2	Isoform 2 of Histone-lysine N-methyltransferase EZH2	chromatin [GO:0000785]| chromatin silencing complex [GO:0005677]| chromosome, telomeric region [GO:0000781]| cytoplasm [GO:0005737]| ESC/E(Z) complex [GO:0035098]| nucleoplasm [GO:0005654]| nucleus [GO:0005634]| pronucleus [GO:0045120]	B cell differentiation [GO:0030183]| cardiac muscle hypertrophy in response to stress [GO:0014898]| cell development [GO:0048468]| cellular response to hydrogen peroxide [GO:0070301]| cellular response to trichostatin A [GO:0035984]| cerebellar cortex development [GO:0021695]| chromatin organization [GO:0006325]| chromatin silencing at telomere [GO:0006348]| DNA methylation [GO:0006306]| G1 to G0 transition [GO:0070314]| hepatocyte homeostasis [GO:0036333]| hippocampus development [GO:0021766]| histone H3-K27 methylation [GO:0070734]| histone H3-K27 trimethylation [GO:0098532]| histone methylation [GO:0016571]| liver regeneration [GO:0097421]| negative regulation of DNA-binding transcription factor activity [GO:0043433]| negative regulation of epidermal cell differentiation [GO:0045605]| negative regulation of G0 to G1 transition [GO:0070317]| negative regulation of G1/S transition of mitotic cell cycle [GO:2000134]| negative regulation of gene expression, epigenetic [GO:0045814]| negative regulation of retinoic acid receptor signaling pathway [GO:0048387]| negative regulation of striated muscle cell differentiation [GO:0051154]| negative regulation of transcription, DNA-templated [GO:0045892]| negative regulation of transcription by RNA polymerase II [GO:0000122]| negative regulation of transcription elongation from RNA polymerase II promoter [GO:0034244]| positive regulation of cell cycle G1/S phase transition [GO:1902808]| positive regulation of cell population proliferation [GO:0008284]| positive regulation of dendrite development [GO:1900006]| positive regulation of epithelial to mesenchymal transition [GO:0010718]| positive regulation of GTPase activity [GO:0043547]| positive regulation of MAP kinase activity [GO:0043406]| positive regulation of protein serine/threonine kinase activity [GO:0071902]| protein localization to chromatin [GO:0071168]| regulation of circadian rhythm [GO:0042752]| regulation of gliogenesis [GO:0014013]| regulation of transcription, DNA-templated [GO:0006355]| response to estradiol [GO:0032355]| response to tetrachloromethane [GO:1904772]| rhythmic process [GO:0048511]| skeletal muscle satellite cell maintenance involved in skeletal muscle regeneration [GO:0014834]| viral life cycle [GO:0019058]	chromatin binding [GO:0003682]| chromatin DNA binding [GO:0031490]| histone-lysine N-methyltransferase activity [GO:0018024]| histone methyltransferase activity [GO:0042054]| histone methyltransferase activity (H3-K27 specific) [GO:0046976]| primary miRNA binding [GO:0070878]| promoter-specific chromatin binding [GO:1990841]| ribonucleoprotein complex binding [GO:0043021]| RNA polymerase II cis-regulatory region sequence-specific DNA binding [GO:0000978]| RNA polymerase II core promoter sequence-specific DNA binding [GO:0000979]| RNA polymerase II transcription corepressor binding [GO:0001226]| transcription corepressor activity [GO:0003714]	Q15910-2
Q92800-2	0.31052	0.795565	-0.705386	0.256324	9.25705	2.04537	-1.57546	0.347963	0.118657	0.6244	-0.187	-0.0336667	-1.81177	0.51545	0.265373	-0.155652	-0.412189	-0.993986	-3.18184	1.43773	-0.303521	1.09268	-0.689996	Q92800	EZH1	Q92800-2_EZH1	Q92800-2	EZH1	1	1	9	1	Q92800-2|Q92800|A0A0A0MSY9|Q92800-3|Q92800-4|Q92800-5	HUMAN	88134.4	11	897	897.2	153	25.76	753|747|707|677|608	Isoform 2 of Histone-lysine N-methyltransferase EZH1| Histone-lysine N-methyltransferase EZH1| Isoform 3 of Histone-lysine N-methyltransferase EZH1| Isoform 4 of Histone-lysine N-methyltransferase EZH1| Isoform 5 of Histone-lysine N-methyltransferase EZH1	Isoform 2 of Histone-lysine N-methyltransferase EZH1	chromosome, telomeric region [GO:0000781]| ESC/E(Z) complex [GO:0035098]| nucleoplasm [GO:0005654]	anatomical structure morphogenesis [GO:0009653]| chromatin remodeling [GO:0006338]| chromatin silencing at telomere [GO:0006348]| heterochromatin assembly [GO:0031507]| hippocampus development [GO:0021766]| histone H3-K27 methylation [GO:0070734]| negative regulation of transcription by RNA polymerase II [GO:0000122]| positive regulation of transcription by RNA polymerase II [GO:0045944]	chromatin binding [GO:0003682]| histone-lysine N-methyltransferase activity [GO:0018024]| transcription corepressor activity [GO:0003714]	Q92800-2
Q8TBA6	0.547391	0.659613	0.263827	-0.118097	4.81188	3.60927	0.393447	-0.370401	0.330227	0.435585	-0.0363333	-0.079	1.05567	-0.833477	0.0663434	-0.0864732	-1.01174	0.272163	0.322583	0.0354995	0.786906	0.512613	-0.22483	Q8TBA6	GOLGA5	Q8TBA6_GOLGA5	Q8TBA6	GOLGA5	1	48	35	35	Q8TBA6|Q8TBA6-2	HUMAN	83080	56.4	898	898.1	599.03	599.03	731|691	Golgin subfamily A member 5| Isoform 2 of Golgin subfamily A member 5	Golgin subfamily A member 5	cis-Golgi network [GO:0005801]| Golgi apparatus [GO:0005794]| Golgi cisterna [GO:0031985]| Golgi membrane [GO:0000139]| integral component of membrane [GO:0016021]| membrane [GO:0016020]| transport vesicle [GO:0030133]	Golgi organization [GO:0007030]| Golgi vesicle transport [GO:0048193]| retrograde transport, vesicle recycling within Golgi [GO:0000301]	protein homodimerization activity [GO:0042803]| small GTPase binding [GO:0031267]	Q8TBA6
Q02809	0.161175	0.912024	0.253038	0.645326	14.4595	0.859175	-0.862769	-0.0781932	0.0358136	0.820507	-0.13	-0.0516667	-2.666	-0.23674	0.276431	0.518839	0.637019	-0.319496	0.0879771	0.905238	-0.303521	0.782409	0.752018	Q02809	PLOD1	Q02809_PLOD1	Q02809	PLOD1	1	66	34	34	Q02809|Q02809-2	HUMAN	84119.2	59.4	899	899.1	598.36	598.36	774|727	Isoform 2 of Procollagen-lysine,2-oxoglutarate 5-dioxygenase 1| Procollagen-lysine,2-oxoglutarate 5-dioxygenase 1	Procollagen-lysine,2-oxoglutarate 5-dioxygenase 1	catalytic complex [GO:1902494]| endoplasmic reticulum [GO:0005783]| endoplasmic reticulum membrane [GO:0005789]| extracellular exosome [GO:0070062]| rough endoplasmic reticulum membrane [GO:0030867]	collagen fibril organization [GO:0030199]| epidermis development [GO:0008544]| peptidyl-lysine hydroxylation [GO:0017185]| response to hypoxia [GO:0001666]	iron ion binding [GO:0005506]| L-ascorbic acid binding [GO:0031418]| procollagen-lysine 5-dioxygenase activity [GO:0008475]	Q02809
P46063	0.9857	0.390869	-0.0898522	0.141436	0.146448	7.8736	0.0153949	0.477971	0.966841	0.16317	-0.0686667	-0.0156667	0.0432636	1.58248	0.243259	-0.172946	0.312264	-0.52066	-0.0293257	0.585742	0.303521	-0.0809389	-0.0387638	P46063	RECQL	P46063_RECQL	P46063	RECQL	1	80	36	36	P46063	HUMAN	74483	62.2	900	900.1	598.17	598.17	649	ATP-dependent DNA helicase Q1	ATP-dependent DNA helicase Q1	chromosome [GO:0005694]| cytoplasm [GO:0005737]| membrane [GO:0016020]| nucleoplasm [GO:0005654]| nucleus [GO:0005634]	DNA duplex unwinding [GO:0032508]| DNA recombination [GO:0006310]| DNA repair [GO:0006281]| DNA unwinding involved in DNA replication [GO:0006268]| double-strand break repair via homologous recombination [GO:0000724]	3'-5' DNA helicase activity [GO:0043138]| annealing helicase activity [GO:0036310]| ATP binding [GO:0005524]| DNA binding [GO:0003677]| DNA helicase activity [GO:0003678]| four-way junction helicase activity [GO:0009378]	P46063
Q96KP1	0.589866	0.961984	0.332462	0.168	4.22595	0.35884	0.371027	0.0421018	0.377924	0.920695	-0.033	-0.038	0.948897	0.103692	0.630262	0.0691785	0.149887	0.579825	0.175954	-0.212997	0.798147	-0.256306	0.627974	Q96KP1	EXOC2	Q96KP1_EXOC2	Q96KP1	EXOC2	1	55	40	40	Q96KP1	HUMAN	105148	45.2	901	901.1	597.47	597.47	924	Exocyst complex component 2	Exocyst complex component 2	cytosol [GO:0005829]| exocyst [GO:0000145]| Flemming body [GO:0090543]| membrane [GO:0016020]| plasma membrane [GO:0005886]	cilium assembly [GO:0060271]| exocytosis [GO:0006887]| Golgi to plasma membrane transport [GO:0006893]| protein transport [GO:0015031]| regulation of entry of bacterium into host cell [GO:2000535]	protein kinase binding [GO:0019901]| protein N-terminus binding [GO:0047485]| small GTPase binding [GO:0031267]	Q96KP1
P40227	0.584072	0.739259	-0.10749	0.19671	4.30783	2.66422	-0.359444	0.248956	0.370866	0.541474	-0.099	-0.033	-0.964002	0.646043	-0.0442289	-0.432366	0.599547	-0.106499	-0.249268	0.408244	-0.505868	0.377715	0.271347	P40227	CCT6A	P40227_CCT6A	P40227	CCT6A	1	219	33	33	P40227|P40227-2|Q92526|Q92526-3|Q92526-2	HUMAN	58479.6	78.1	902	902.1	596.53	596.53	531|486	T-complex protein 1 subunit zeta| Isoform 2 of T-complex protein 1 subunit zeta	T-complex protein 1 subunit zeta	chaperonin-containing T-complex [GO:0005832]| cytoplasm [GO:0005737]| cytosol [GO:0005829]| extracellular exosome [GO:0070062]| microtubule [GO:0005874]	positive regulation of establishment of protein localization to telomere [GO:1904851]| positive regulation of protein localization to Cajal body [GO:1904871]| positive regulation of telomerase RNA localization to Cajal body [GO:1904874]| positive regulation of telomere maintenance via telomerase [GO:0032212]| protein folding [GO:0006457]| protein stabilization [GO:0050821]	ATPase activity [GO:0016887]| ATP binding [GO:0005524]| protein folding chaperone [GO:0044183]| RNA binding [GO:0003723]| unfolded protein binding [GO:0051082]| WD40-repeat domain binding [GO:0071987]	P40227
Q8IWA0	0.984176	0.348759	-0.456706	0.015139	0.160203	8.83816	-0.0166587	0.927031	0.963784	0.130672	-0.0743333	0.016	-0.0472562	1.74298	-0.387003	-0.294009	1.36147	-0.414161	-0.542525	0.461494	-0.438419	-0.903818	-0.147303	Q8IWA0	WDR75	Q8IWA0_WDR75	Q8IWA0	WDR75	1	58	36	36	Q8IWA0|F8WC81|F8WE20	HUMAN	95980.4	53.3	903	903.1	596.17	596.17	830	WD repeat-containing protein 75	WD repeat-containing protein 75	nucleolus [GO:0005730]| nucleoplasm [GO:0005654]	positive regulation of rRNA processing [GO:2000234]| positive regulation of transcription by RNA polymerase I [GO:0045943]| rRNA processing [GO:0006364]	RNA binding [GO:0003723]	Q8IWA0
P30153	0.22521	0.928444	-0.191391	0.180815	11.7612	0.695467	-0.805782	-0.0613684	0.0666619	0.852027	-0.134	-0.053	-2.21768	-0.194489	0.176916	0.0345893	0.0249811	-0.544326	-0.249268	0.248497	-0.989253	0.499123	0.100786	P30153	PPP2R1A	P30153_PPP2R1A	P30153	PPP2R1A	1	74	36	26	P30153|B3KQV6|M0R0K6|M0QXG4	HUMAN	66106.2	69.7	904	904.1	595.87	438.82	589	Serine/threonine-protein phosphatase 2A 65 kDa regulatory subunit A alpha isoform	Serine/threonine-protein phosphatase 2A 65 kDa regulatory subunit A alpha isoform	chromosome, centromeric region [GO:0000775]| cytoplasm [GO:0005737]| cytosol [GO:0005829]| dendrite [GO:0030425]| extracellular exosome [GO:0070062]| lateral plasma membrane [GO:0016328]| membrane [GO:0016020]| microtubule cytoskeleton [GO:0015630]| mitochondrion [GO:0005739]| nucleus [GO:0005634]| protein phosphatase type 2A complex [GO:0000159]| protein serine/threonine phosphatase complex [GO:0008287]	apoptotic process [GO:0006915]| ceramide metabolic process [GO:0006672]| chromosome segregation [GO:0007059]| ciliary basal body-plasma membrane docking [GO:0097711]| G2/M transition of mitotic cell cycle [GO:0000086]| inactivation of MAPK activity [GO:0000188]| mitotic nuclear envelope reassembly [GO:0007084]| negative regulation of cell growth [GO:0030308]| negative regulation of tyrosine phosphorylation of STAT protein [GO:0042532]| nuclear-transcribed mRNA catabolic process, nonsense-mediated decay [GO:0000184]| protein-containing complex assembly [GO:0065003]| protein dephosphorylation [GO:0006470]| regulation of cell adhesion [GO:0030155]| regulation of cell differentiation [GO:0045595]| regulation of DNA replication [GO:0006275]| regulation of G2/M transition of mitotic cell cycle [GO:0010389]| regulation of growth [GO:0040008]| regulation of transcription, DNA-templated [GO:0006355]| regulation of Wnt signaling pathway [GO:0030111]| response to organic substance [GO:0010033]| RNA splicing [GO:0008380]| second-messenger-mediated signaling [GO:0019932]	protein antigen binding [GO:1990405]| protein heterodimerization activity [GO:0046982]| protein phosphatase regulator activity [GO:0019888]	P30153
P30154-2	0.252759	0.0502448	1.57461	0.903136	10.9123	26.6956	-1.54688	-2.88982	0.081054	0.00214012	-0.168333	-0.249	-2.08378	-5.06787	-0.652376	2.40395	-0.724453	0.591659	1.9355	-0.248497	-0.123657	3.34547	1.29471	P30154	PPP2R1B	P30154-2_PPP2R1B	P30154-2	PPP2R1B	1	15	24	14	P30154-2|P30154|P30154-4|P30154-3|P30154-5|E9PHZ6|E9PPI5	HUMAN	74211	45.5	904	904.2	407.43	250.38	667|603|601|556|474	Isoform 2 of Serine/threonine-protein phosphatase 2A 65 kDa regulatory subunit A beta isoform| Isoform 3 of Serine/threonine-protein phosphatase 2A 65 kDa regulatory subunit A beta isoform| Serine/threonine-protein phosphatase 2A 65 kDa regulatory subunit A beta isoform| Isoform 4 of Serine/threonine-protein phosphatase 2A 65 kDa regulatory subunit A beta isoform| Isoform 5 of Serine/threonine-protein phosphatase 2A 65 kDa regulatory subunit A beta isoform	Isoform 2 of Serine/threonine-protein phosphatase 2A 65 kDa regulatory subunit A beta isoform	cytoplasm [GO:0005737]| extracellular exosome [GO:0070062]| membrane raft [GO:0045121]| protein phosphatase type 2A complex [GO:0000159]| protein serine/threonine phosphatase complex [GO:0008287]	apoptotic process involved in morphogenesis [GO:0060561]| positive regulation of extrinsic apoptotic signaling pathway in absence of ligand [GO:2001241]| protein dephosphorylation [GO:0006470]	protein phosphatase regulator activity [GO:0019888]	P30154-2
P00367	0.509082	0.670801	-0.0755796	-0.00968618	5.37628	3.4854	-0.375417	-0.24363	0.289983	0.448188	-0.099	-0.0646667	-1.15597	-0.809621	-0.0552861	-0.0172946	-0.0374717	-0.508826	0	-0.301746	-0.281038	0.175368	0.178314	P00367	GLUD1	P00367_GLUD1	P00367	GLUD1	1	100	31	31	P00367|P00366|P00367-3|P00367-2|P49448	HUMAN	61739.1	64.3	905	905.1	595.5	595.5	558|425|391	Glutamate dehydrogenase 1, mitochondrial| Isoform 3 of Glutamate dehydrogenase 1, mitochondrial| Isoform 2 of Glutamate dehydrogenase 1, mitochondrial	Glutamate dehydrogenase 1, mitochondrial	cytoplasm [GO:0005737]| endoplasmic reticulum [GO:0005783]| mitochondrial matrix [GO:0005759]| mitochondrion [GO:0005739]	glutamate biosynthetic process [GO:0006537]| glutamate catabolic process [GO:0006538]| glutamine family amino acid metabolic process [GO:0009064]| glutamine metabolic process [GO:0006541]| positive regulation of insulin secretion [GO:0032024]| substantia nigra development [GO:0021762]| tricarboxylic acid metabolic process [GO:0072350]	ADP binding [GO:0043531]| ATP binding [GO:0005524]| glutamate dehydrogenase (NAD+) activity [GO:0004352]| glutamate dehydrogenase (NADP+) activity [GO:0004354]| glutamate dehydrogenase [NAD(P)+] activity [GO:0004353]| GTP binding [GO:0005525]| identical protein binding [GO:0042802]| leucine binding [GO:0070728]| NAD+ binding [GO:0070403]	P00367
Q08945	0.569237	0.593916	-0.120726	0.205594	4.51464	4.49355	-0.335407	0.317232	0.353619	0.35534	-0.0953333	-0.0236667	-1.00188	0.998851	0.364888	-0.0345893	0.337245	-0.414161	-0.10264	0.390495	-0.348487	-0.188857	0.36438	Q08945	SSRP1	Q08945_SSRP1	Q08945	SSRP1	1	126	40	40	Q08945	HUMAN	81415.7	56.6	906	906.1	595.01	595.01	709	FACT complex subunit SSRP1	FACT complex subunit SSRP1	FACT complex [GO:0035101]| nucleolus [GO:0005730]| nucleoplasm [GO:0005654]	DNA repair [GO:0006281]| DNA replication [GO:0006260]| regulation of chromatin organization [GO:1902275]| regulation of signal transduction by p53 class mediator [GO:1901796]| transcription by RNA polymerase II [GO:0006366]| transcription elongation from RNA polymerase II promoter [GO:0006368]| viral process [GO:0016032]	DNA binding [GO:0003677]| histone binding [GO:0042393]| nucleosome binding [GO:0031491]| RNA binding [GO:0003723]	Q08945
P31689	0.62556	0.804916	0.0258217	-0.0715811	3.79139	1.93832	0.367439	0.172634	0.417697	0.639982	-0.044	-0.0373333	0.867591	0.491577	-0.19903	-0.449661	0.349736	0.627158	0.439885	-0.106499	-0.438419	-0.202347	0.178314	P31689	DNAJA1	P31689_DNAJA1	P31689	DNAJA1	1	92	32	32	P31689|P31689-2	HUMAN	45609.1	76.8	907	907.1	594.78	594.78	397|331	DnaJ homolog subfamily A member 1| Isoform 2 of DnaJ homolog subfamily A member 1	DnaJ homolog subfamily A member 1	cytoplasmic side of endoplasmic reticulum membrane [GO:0098554]| cytosol [GO:0005829]| extracellular exosome [GO:0070062]| membrane [GO:0016020]| microtubule cytoskeleton [GO:0015630]| mitochondrion [GO:0005739]| nucleus [GO:0005634]| perinuclear region of cytoplasm [GO:0048471]	androgen receptor signaling pathway [GO:0030521]| DNA damage response, detection of DNA damage [GO:0042769]| flagellated sperm motility [GO:0030317]| negative regulation of apoptotic process [GO:0043066]| negative regulation of establishment of protein localization to mitochondrion [GO:1903748]| negative regulation of JUN kinase activity [GO:0043508]| negative regulation of nitrosative stress-induced intrinsic apoptotic signaling pathway [GO:1905259]| negative regulation of protein ubiquitination [GO:0031397]| positive regulation of apoptotic process [GO:0043065]| protein folding [GO:0006457]| protein localization to mitochondrion [GO:0070585]| regulation of protein transport [GO:0051223]| response to heat [GO:0009408]| response to unfolded protein [GO:0006986]| spermatogenesis [GO:0007283]| toxin transport [GO:1901998]	ATPase activator activity [GO:0001671]| ATP binding [GO:0005524]| C3HC4-type RING finger domain binding [GO:0055131]| chaperone binding [GO:0051087]| G protein-coupled receptor binding [GO:0001664]| Hsp70 protein binding [GO:0030544]| low-density lipoprotein particle receptor binding [GO:0050750]| metal ion binding [GO:0046872]| Tat protein binding [GO:0030957]| ubiquitin protein ligase binding [GO:0031625]| unfolded protein binding [GO:0051082]	P31689
Q9P2N5	0.718549	0.667996	0.0931088	0.381234	2.69244	3.51691	-0.290041	0.286209	0.537968	0.444948	-0.085	-0.026	-0.651456	0.815707	0.442289	0.138357	0.349736	-0.48516	-0.322583	0.780989	0.652008	-0.0674491	0.64348	Q9P2N5	RBM27	Q9P2N5_RBM27	Q9P2N5	RBM27	1	49	37	36	Q9P2N5|U3KPZ7	HUMAN	119172	37.3	908	908.1	594.72	578.79	1060	RNA-binding protein 27	RNA-binding protein 27	cytoplasm [GO:0005737]| nuclear speck [GO:0016607]| nucleus [GO:0005634]	mRNA processing [GO:0006397]	metal ion binding [GO:0046872]| RNA binding [GO:0003723]	Q9P2N5
Q5T8P6-2	0.79425	0.899138	-0.612696	-0.351164	1.9354	0.999542	-0.321221	0.201843	0.640412	0.794412	-0.107333	-0.0303333	-0.491002	0.272262	0.91775	-1.31439	-0.337245	0.0828322	-0.806456	-1.33123	-1.59629	0.539593	-0.581458	Q5T8P6	RBM26	Q5T8P6-2_RBM26	Q5T8P6-2	RBM26	1	3	31	1	Q5T8P6-2|Q5T8P6|Q5T8P6-6	HUMAN	111422	36.5	908	908.2	512.46	23.06	1007|983|980|558|534|120	RNA-binding protein 26| Isoform 2 of RNA-binding protein 26| Isoform 3 of RNA-binding protein 26| Isoform 4 of RNA-binding protein 26| Isoform 5 of RNA-binding protein 26| Isoform 6 of RNA-binding protein 26	Isoform 2 of RNA-binding protein 26	nucleus [GO:0005634]	mRNA processing [GO:0006397]| negative regulation of phosphatase activity [GO:0010923]	metal ion binding [GO:0046872]| RNA binding [GO:0003723]	Q5T8P6-2
Q5T8P6-3	0.981368	0.168442	-0.693703	0.255612	0.181939	15.2724	0.035835	1.93446	0.958972	0.0297005	-0.081	0.0876667	0.0535689	2.82385	0.774006	-0.622607	1.93604	-1.28982	-0.366571	0.958487	-0.37097	0.418184	-1.93044	Q5T8P6	RBM26	Q5T8P6-3_RBM26	Q5T8P6-3	RBM26	1	2	31	1	Q5T8P6-3|A0A087X0H9|Q5T8P6-5|Q5T8P6-4	HUMAN	111063	36.3	908	908.3	504.1	14.7	1007|983|980|558|534|120	RNA-binding protein 26| Isoform 2 of RNA-binding protein 26| Isoform 3 of RNA-binding protein 26| Isoform 4 of RNA-binding protein 26| Isoform 5 of RNA-binding protein 26| Isoform 6 of RNA-binding protein 26	Isoform 3 of RNA-binding protein 26	nucleus [GO:0005634]	mRNA processing [GO:0006397]| negative regulation of phosphatase activity [GO:0010923]	metal ion binding [GO:0046872]| RNA binding [GO:0003723]	Q5T8P6-3
Q5T447	0.966731	0.670588	0.180547	0.00996687	0.299672	3.48765	-0.031275	-0.372436	0.933325	0.447955	-0.0656667	-0.0813333	-0.0870903	-0.810057	-0.961979	0.121062	0.0249811	0.461494	-0.146628	0.408244	0.179864	-0.0674491	0.534941	Q5T447	HECTD3	Q5T447_HECTD3	Q5T447	HECTD3	1	58	39	39	Q5T447|Q5T447-2	HUMAN	98195.2	49.2	909	909.1	593.98	593.98	861|471	E3 ubiquitin-protein ligase HECTD3| Isoform 2 of E3 ubiquitin-protein ligase HECTD3	E3 ubiquitin-protein ligase HECTD3	perinuclear region of cytoplasm [GO:0048471]	proteasome-mediated ubiquitin-dependent protein catabolic process [GO:0043161]	syntaxin binding [GO:0019905]| ubiquitin-protein transferase activity [GO:0004842]	Q5T447
A0A096LP25	0.430973	0.771876	-0.81859	-0.653498	6.60772	2.305	-0.549351	-0.219167	0.218388	0.588166	-0.125	-0.0743333	-1.36831	-0.570957	-0.71872	-0.951205	-0.949283	-1.37265	-0.850445	-0.621241	-1.0567	0.0404694	-0.721007	A0A096LP25	AAK1	A0A096LP25_AAK1	A0A096LP25	AAK1	1	45	35	10	A0A096LP25|Q2M2I8-2|E9PG46|Q6ZSR9	HUMAN	126848	41	910	910.1	593.97	171.67	1163	AP2-associated protein kinase 1	AP2-associated protein kinase 1				A0A096LP25
Q2M2I8	0.183344	0.124492	-0.101543	-0.443108	13.45	17.9951	-2.20472	-2.88785	0.0451855	0.0158667	-0.228	-0.251333	-2.50469	-3.3087	-2.12299	2.81903	-1.4614	-1.71581	-0.850445	-2.07672	-1.04546	0.795899	-0.612469	Q2M2I8	AAK1	Q2M2I8_AAK1	Q2M2I8	AAK1	1	2	27	2	Q2M2I8	HUMAN	104625	38.1	910	910.2	456.46	34.16	961|863	AP2-associated protein kinase 1| Isoform 2 of AP2-associated protein kinase 1	AP2-associated protein kinase 1	cell leading edge [GO:0031252]| clathrin-coated pit [GO:0005905]| clathrin-coated vesicle [GO:0030136]| cytoplasm [GO:0005737]| cytosol [GO:0005829]| extrinsic component of plasma membrane [GO:0019897]| terminal bouton [GO:0043195]	endocytosis [GO:0006897]| membrane organization [GO:0061024]| positive regulation of Notch signaling pathway [GO:0045747]| protein autophosphorylation [GO:0046777]| protein phosphorylation [GO:0006468]| protein stabilization [GO:0050821]| regulation of clathrin-dependent endocytosis [GO:2000369]| regulation of protein localization [GO:0032880]	AP-2 adaptor complex binding [GO:0035612]| ATP binding [GO:0005524]| Notch binding [GO:0005112]| protein serine/threonine kinase activity [GO:0004674]| protein serine kinase activity [GO:0106310]| protein threonine kinase activity [GO:0106311]	Q2M2I8
P46060	0.464389	0.173213	-0.120628	0.0923288	6.02712	14.9627	0.478742	0.904655	0.249625	0.0318958	-0.039	0.0156667	1.26915	2.75897	0.39806	-0.328598	0.774415	-0.177498	0.601177	0.461494	-0.0674491	-0.107919	-0.64348	P46060	RANGAP1	P46060_RANGAP1	P46060	RANGAP1	1	63	33	33	P46060	HUMAN	63997.2	68.6	911	911.1	593.5	593.5	587	Ran GTPase-activating protein 1	Ran GTPase-activating protein 1	aggresome [GO:0016235]| axon cytoplasm [GO:1904115]| condensed chromosome kinetochore [GO:0000777]| cytoplasm [GO:0005737]| cytoplasmic periphery of the nuclear pore complex [GO:1990723]| cytosol [GO:0005829]| dendrite [GO:0030425]| intracellular membrane-bounded organelle [GO:0043231]| mitotic spindle [GO:0072686]| nuclear envelope [GO:0005635]| nuclear membrane [GO:0031965]| nuclear pore [GO:0005643]| nuclear pore cytoplasmic filaments [GO:0044614]| nucleoplasm [GO:0005654]| perinuclear region of cytoplasm [GO:0048471]	activation of GTPase activity [GO:0090630]| cellular response to vasopressin [GO:1904117]| mitotic nuclear envelope reassembly [GO:0007084]| mitotic spindle organization [GO:0007052]| negative regulation of protein export from nucleus [GO:0046826]| protein sumoylation [GO:0016925]| response to axon injury [GO:0048678]| signal transduction [GO:0007165]	cadherin binding [GO:0045296]| GTPase activator activity [GO:0005096]| RNA binding [GO:0003723]| small GTPase binding [GO:0031267]| ubiquitin protein ligase binding [GO:0031625]	P46060
P52888	0.0829007	0.159174	-0.236161	0.978496	20.0707	15.8432	-1.42466	1.00466	0.00983846	0.0260422	-0.176667	0.033	-3.66135	2.9107	1.49273	0.830142	1.29902	-0.887488	-0.586514	1.65073	-1.37146	0.0944287	0.50393	P52888	THOP1	P52888_THOP1	P52888	THOP1	1	68	38	28	P52888|K7EP46	HUMAN	79751.2	61.1	912	912.1	592.55	431.37	689|258	Thimet oligopeptidase| Isoform 2 of Thimet oligopeptidase	Thimet oligopeptidase	cytosol [GO:0005829]| mitochondrial intermembrane space [GO:0005758]	peptide metabolic process [GO:0006518]| protein polyubiquitination [GO:0000209]| proteolysis [GO:0006508]	metal ion binding [GO:0046872]| metalloendopeptidase activity [GO:0004222]| peptide binding [GO:0042277]	P52888
P52888-2	0.726912	0.966686	2.05957	0.812499	2.60711	0.320735	2.19878	-0.295358	0.548642	0.928809	0.0786667	-0.0236667	0.634367	-0.0931011	5.77187	-3.83941	-0.724453	-1.59748	9.20827	-3.05296	1.86609	0.634021	6.08592	P52888	THOP1	P52888-2_THOP1	P52888-2	THOP1	1	2	11	2	P52888-2	HUMAN	29306.8	44.5	912	912.2	183.13	26.97	689|258	Thimet oligopeptidase| Isoform 2 of Thimet oligopeptidase	Isoform 2 of Thimet oligopeptidase	cytosol [GO:0005829]| mitochondrial intermembrane space [GO:0005758]	peptide metabolic process [GO:0006518]| protein polyubiquitination [GO:0000209]| proteolysis [GO:0006508]	metal ion binding [GO:0046872]| metalloendopeptidase activity [GO:0004222]| peptide binding [GO:0042277]	P52888-2
P51530	0.139915	0.648537	0.550193	0.16649	15.7123	3.75372	1.09259	0.325187	0.0268395	0.421335	0.0173333	-0.0296667	2.87937	0.861063	0.19903	-0.276714	0.0249811	0.686324	1.23168	0.76324	1.37146	0.404694	-0.116292	P51530	DNA2	P51530_DNA2	P51530	DNA2	1	52	43	43	P51530|P51530-4|P51530-3|F8VR31|P51530-2	HUMAN	122124	47.5	913	913.1	592.47	592.47	1060|1052|822|687	DNA replication ATP-dependent helicase/nuclease DNA2| Isoform 4 of DNA replication ATP-dependent helicase/nuclease DNA2| Isoform 3 of DNA replication ATP-dependent helicase/nuclease DNA2| Isoform 2 of DNA replication ATP-dependent helicase/nuclease DNA2	DNA replication ATP-dependent helicase/nuclease DNA2	chromosome, telomeric region [GO:0000781]| cytoplasm [GO:0005737]| mitochondrial nucleoid [GO:0042645]| mitochondrion [GO:0005739]| nucleoplasm [GO:0005654]| nucleus [GO:0005634]	base-excision repair [GO:0006284]| DNA double-strand break processing [GO:0000729]| DNA replication [GO:0006260]| DNA replication, Okazaki fragment processing [GO:0033567]| DNA replication, removal of RNA primer [GO:0043137]| DNA replication checkpoint [GO:0000076]| G-quadruplex DNA unwinding [GO:0044806]| mitochondrial DNA repair [GO:0043504]| mitochondrial DNA replication [GO:0006264]| mitotic telomere maintenance via semi-conservative replication [GO:1902990]| nucleic acid phosphodiester bond hydrolysis [GO:0090305]| positive regulation of DNA replication [GO:0045740]| regulation of signal transduction by p53 class mediator [GO:1901796]| replication fork reversal [GO:0071932]| t-circle formation [GO:0090656]| telomere maintenance [GO:0000723]| telomere maintenance via semi-conservative replication [GO:0032201]	4 iron, 4 sulfur cluster binding [GO:0051539]| 5'-3' DNA helicase activity [GO:0043139]| 5'-flap endonuclease activity [GO:0017108]| ATPase activity [GO:0016887]| ATP binding [GO:0005524]| DNA binding [GO:0003677]| DNA helicase activity [GO:0003678]| helicase activity [GO:0004386]| metal ion binding [GO:0046872]| nuclease activity [GO:0004518]| RNA binding [GO:0003723]| single-stranded DNA helicase activity [GO:0017116]| site-specific endodeoxyribonuclease activity, specific for altered base [GO:0016890]	P51530
O75152	0.422179	0.118967	-0.00426046	0.404556	6.76405	18.5099	0.481025	1.29866	0.210666	0.0140932	-0.0306667	0.0533333	1.39478	3.38551	1.20524	0.0691785	1.42392	0.118332	0.0733142	0.532493	0.51711	-0.485633	-0.317863	O75152	ZC3H11A	O75152_ZC3H11A	O75152	ZC3H11A	1	53	37	37	O75152|E9PQ61|A0A494C0C4|A0A1B0GTU1|A0A1W2PPR9	HUMAN	89985.3	53.3	914	914.1	592.01	592.01	810	Zinc finger CCCH domain-containing protein 11A	Zinc finger CCCH domain-containing protein 11A	nucleoplasm [GO:0005654]	mRNA 3'-end processing [GO:0031124]| mRNA export from nucleus [GO:0006406]| poly(A)+ mRNA export from nucleus [GO:0016973]| RNA export from nucleus [GO:0006405]	metal ion binding [GO:0046872]| mRNA binding [GO:0003729]| RNA binding [GO:0003723]	O75152
Q76FK4	0.564556	0.631672	0.208403	0.234969	4.56789	3.98798	-0.339547	-0.286413	0.34931	0.39921	-0.0916667	-0.066	-1.01157	-0.905296	0.19903	0.190241	-0.0124906	-0.106499	0.278594	0.0887488	-0.0562076	0.269796	0.674491	Q76FK4	NOL8	Q76FK4_NOL8	Q76FK4	NOL8	1	57	42	42	Q76FK4|Q76FK4-4|Q76FK4-2|F5H101|F5H0I5|F5H532|F5GXV1	HUMAN	132527	38.5	915	915.1	591.73	591.73	1167|1129|1099	Nucleolar protein 8| Isoform 4 of Nucleolar protein 8| Isoform 2 of Nucleolar protein 8	Nucleolar protein 8	chromosome [GO:0005694]| nucleolus [GO:0005730]	protein localization to nucleolus [GO:1902570]| rRNA processing [GO:0006364]	RNA binding [GO:0003723]	Q76FK4
Q7Z392	0.691924	0.896692	-0.383027	-0.271721	2.9903	1.02744	-0.321673	-0.0990619	0.502308	0.789325	-0.0986667	-0.0626667	-0.711778	-0.279024	-0.79612	-0.190241	-0.149887	0.212997	-0.630502	-0.0177498	-1.21408	-0.0809389	-0.395391	Q7Z392	TRAPPC11	Q7Z392_TRAPPC11	Q7Z392	TRAPPC11	1	45	33	33	Q7Z392|Q7Z392-3|Q7Z392-4|D6RHE5|Q7Z392-2|D6R9T9	HUMAN	130533	37.5	916	916.1	591.65	591.65	1133|1086|1018|430	Trafficking protein particle complex subunit 11| Isoform 3 of Trafficking protein particle complex subunit 11| Isoform 4 of Trafficking protein particle complex subunit 11| Isoform 2 of Trafficking protein particle complex subunit 11	Trafficking protein particle complex subunit 11	cytosol [GO:0005829]| Golgi apparatus [GO:0005794]| TRAPP complex [GO:0030008]	constitutive secretory pathway [GO:0045054]| endoplasmic reticulum to Golgi vesicle-mediated transport [GO:0006888]| Golgi organization [GO:0007030]| regulation of protein complex stability [GO:0061635]		Q7Z392
Q12872-2	0.412668	0.489472	0.16083	0.131139	6.93027	6.05004	0.633329	0.573947	0.202756	0.248311	-0.0153333	-0.00666667	1.42281	1.27443	0.243259	0.415071	0.21234	0.272163	0.395897	0.798739	0.764423	-0.890328	0.00775277	Q12872	SFSWAP	Q12872-2_SFSWAP	Q12872-2	SFSWAP	1	56	36	36	Q12872-2|Q12872|F5H1A5	HUMAN	110467	45	917	917.1	591.18	591.18	1003|951	Isoform 2 of Splicing factor, suppressor of white-apricot homolog| Splicing factor, suppressor of white-apricot homolog	Isoform 2 of Splicing factor, suppressor of white-apricot homolog	nucleus [GO:0005634]	alternative mRNA splicing, via spliceosome [GO:0000380]| mRNA 5'-splice site recognition [GO:0000395]| negative regulation of mRNA splicing, via spliceosome [GO:0048025]	RNA binding [GO:0003723]	Q12872-2
Q99873-3	0.442905	0.627518	-0.114595	0.243012	6.36488	4.03823	-0.410796	0.304419	0.230947	0.394618	-0.101667	-0.029	-1.32702	0.914707	0.210087	-0.0691785	0.21234	-0.343162	-0.234605	0.76324	-0.382211	0.256306	0.0852804	Q99873	PRMT1	Q99873-3_PRMT1	Q99873-3	PRMT1	1	144	30	2	Q99873-3|Q99873-2|E9PKG1|Q99873-5|Q9NR22|Q9NR22-2	HUMAN	41175.3	83	918	918.1	590.61	49.74	371|353|347|285	Protein arginine N-methyltransferase 1| Isoform 3 of Protein arginine N-methyltransferase 1| Isoform 2 of Protein arginine N-methyltransferase 1| Isoform 4 of Protein arginine N-methyltransferase 1	Isoform 3 of Protein arginine N-methyltransferase 1	cytoplasm [GO:0005737]| cytosol [GO:0005829]| methylosome [GO:0034709]| nucleoplasm [GO:0005654]| nucleus [GO:0005634]	cell surface receptor signaling pathway [GO:0007166]| DNA damage response, signal transduction by p53 class mediator resulting in cell cycle arrest [GO:0006977]| histone H4-R3 methylation [GO:0043985]| histone methylation [GO:0016571]| in utero embryonic development [GO:0001701]| negative regulation of megakaryocyte differentiation [GO:0045653]| neuron projection development [GO:0031175]| peptidyl-arginine methylation [GO:0018216]| positive regulation of cell population proliferation [GO:0008284]| positive regulation of erythrocyte differentiation [GO:0045648]| positive regulation of hemoglobin biosynthetic process [GO:0046985]| positive regulation of p38MAPK cascade [GO:1900745]| protein homooligomerization [GO:0051260]| protein methylation [GO:0006479]| regulation of megakaryocyte differentiation [GO:0045652]	enzyme binding [GO:0019899]| histone methyltransferase activity [GO:0042054]| histone methyltransferase activity (H4-R3 specific) [GO:0044020]| identical protein binding [GO:0042802]| methyl-CpG binding [GO:0008327]| methyltransferase activity [GO:0008168]| mitogen-activated protein kinase p38 binding [GO:0048273]| N-methyltransferase activity [GO:0008170]| protein-arginine N-methyltransferase activity [GO:0016274]| protein-arginine omega-N asymmetric methyltransferase activity [GO:0035242]| protein-arginine omega-N monomethyltransferase activity [GO:0035241]| protein methyltransferase activity [GO:0008276]| RNA binding [GO:0003723]| S-adenosyl-L-methionine binding [GO:1904047]	Q99873-3
Q99873	0.150054	0.642277	0.300927	1.95485	15.1341	3.8356	-5.6062	-2.29837	0.0306613	0.413466	-0.459	-0.236333	-2.79055	-0.877511	-5.06421	4.5139	2.29826	1.95247	-4.16425	5.18293	-5.29475	1.14663	3.65155	Q99873	PRMT1	Q99873_PRMT1	Q99873	PRMT1	1	3	29	1	Q99873	HUMAN	43088.5	83.8	918	918.2	568.71	27.84	371|353|347|285	Protein arginine N-methyltransferase 1| Isoform 3 of Protein arginine N-methyltransferase 1| Isoform 2 of Protein arginine N-methyltransferase 1| Isoform 4 of Protein arginine N-methyltransferase 1	Protein arginine N-methyltransferase 1	cytoplasm [GO:0005737]| cytosol [GO:0005829]| methylosome [GO:0034709]| nucleoplasm [GO:0005654]| nucleus [GO:0005634]	cell surface receptor signaling pathway [GO:0007166]| DNA damage response, signal transduction by p53 class mediator resulting in cell cycle arrest [GO:0006977]| histone H4-R3 methylation [GO:0043985]| histone methylation [GO:0016571]| in utero embryonic development [GO:0001701]| negative regulation of megakaryocyte differentiation [GO:0045653]| neuron projection development [GO:0031175]| peptidyl-arginine methylation [GO:0018216]| positive regulation of cell population proliferation [GO:0008284]| positive regulation of erythrocyte differentiation [GO:0045648]| positive regulation of hemoglobin biosynthetic process [GO:0046985]| positive regulation of p38MAPK cascade [GO:1900745]| protein homooligomerization [GO:0051260]| protein methylation [GO:0006479]| regulation of megakaryocyte differentiation [GO:0045652]	enzyme binding [GO:0019899]| histone methyltransferase activity [GO:0042054]| histone methyltransferase activity (H4-R3 specific) [GO:0044020]| identical protein binding [GO:0042802]| methyl-CpG binding [GO:0008327]| methyltransferase activity [GO:0008168]| mitogen-activated protein kinase p38 binding [GO:0048273]| N-methyltransferase activity [GO:0008170]| protein-arginine N-methyltransferase activity [GO:0016274]| protein-arginine omega-N asymmetric methyltransferase activity [GO:0035242]| protein-arginine omega-N monomethyltransferase activity [GO:0035241]| protein methyltransferase activity [GO:0008276]| RNA binding [GO:0003723]| S-adenosyl-L-methionine binding [GO:1904047]	Q99873
Q9Y2X7	0.603395	0.289936	0.151963	-0.0804612	4.05621	10.3755	-0.327061	-0.79191	0.392987	0.0917177	-0.092	-0.111333	-0.917374	-1.99454	-0.729777	-0.155652	-0.699472	0	0.0439885	0	-0.0786906	0.458654	0.64348	Q9Y2X7	GIT1	Q9Y2X7_GIT1	Q9Y2X7	GIT1	1	53	34	29	Q9Y2X7|Q9Y2X7-3|J3QRU8|A0A0C4DGN6|Q9Y2X7-2	HUMAN	85081.2	56.8	919	919.1	581.85	499.99	770|761|176	Isoform 3 of ARF GTPase-activating protein GIT1| ARF GTPase-activating protein GIT1| Isoform 2 of ARF GTPase-activating protein GIT1	ARF GTPase-activating protein GIT1	calyx of Held [GO:0044305]| centrosome [GO:0005813]| cytosol [GO:0005829]| focal adhesion [GO:0005925]| membrane [GO:0016020]| mitochondrion [GO:0005739]| mitotic spindle pole [GO:0097431]| postsynapse [GO:0098794]	brain development [GO:0007420]| cell redox homeostasis [GO:0045454]| cellular response to lipopolysaccharide [GO:0071222]| ephrin receptor signaling pathway [GO:0048013]| intramembranous ossification [GO:0001957]| locomotory behavior [GO:0007626]| motor learning [GO:0061743]| negative regulation of glycolytic process [GO:0045820]| negative regulation of inflammatory response to wounding [GO:0106015]| negative regulation of interleukin-1 beta production [GO:0032691]| neuron development [GO:0048666]| positive regulation of GTPase activity [GO:0043547]| positive regulation of microtubule nucleation [GO:0090063]| presynaptic modulation of chemical synaptic transmission [GO:0099171]| regulation of cytokinesis [GO:0032465]| regulation of G protein-coupled receptor signaling pathway [GO:0008277]| regulation of synaptic vesicle exocytosis [GO:2000300]	gamma-tubulin binding [GO:0043015]| GTPase activator activity [GO:0005096]| metal ion binding [GO:0046872]| protein-containing complex binding [GO:0044877]	Q9Y2X7
Q14161	0.665042	0.637264	-0.0421929	-0.0814995	3.28622	3.913	-0.358381	-0.436994	0.469222	0.406162	-0.100667	-0.081	-0.77034	-0.891204	-0.79612	-0.397777	0.499623	-0.721823	0.439885	-0.603492	-0.382211	0.242817	0.565952	Q14161	GIT2	Q14161_GIT2	Q14161	GIT2	1	7	32	4	Q14161|Q14161-3|Q14161-5|Q14161-4|Q14161-8|Q14161-6|Q14161-7|Q14161-9|Q14161-11|Q14161-10|F8WAK2|Q14161-2|F8W822	HUMAN	85168.8	57.7	919	919.2	590.03	77.04	759|744|729|709|694|681|661|648|646|631|471	ARF GTPase-activating protein GIT2| Isoform 3 of ARF GTPase-activating protein GIT2| Isoform 5 of ARF GTPase-activating protein GIT2| Isoform 4 of ARF GTPase-activating protein GIT2| Isoform 8 of ARF GTPase-activating protein GIT2| Isoform 10 of ARF GTPase-activating protein GIT2| Isoform 6 of ARF GTPase-activating protein GIT2| Isoform 9 of ARF GTPase-activating protein GIT2| Isoform 7 of ARF GTPase-activating protein GIT2| Isoform 11 of ARF GTPase-activating protein GIT2| Isoform 2 of ARF GTPase-activating protein GIT2	ARF GTPase-activating protein GIT2	focal adhesion [GO:0005925]| nucleoplasm [GO:0005654]	positive regulation of GTPase activity [GO:0043547]| regulation of G protein-coupled receptor signaling pathway [GO:0008277]	GTPase activator activity [GO:0005096]| metal ion binding [GO:0046872]	Q14161
F8VXI9	0.25274	0.184683	-0.318249	-0.515722	10.9145	14.3974	-1.89518	-2.29013	0.0810128	0.0363297	-0.217	-0.218	-2.08414	-2.67304	-1.2937	-0.916616	-1.39894	-0.319496	-1.99415	-2.28972	-1.48388	2.34723	0.457413	F8VXI9	GIT2	F8VXI9_GIT2	F8VXI9	GIT2	1	2	29	1	F8VXI9	HUMAN	79493.4	56.2	919	919.3	539.74	26.75	708	ARF GTPase-activating protein GIT2	ARF GTPase-activating protein GIT2		positive regulation of GTPase activity [GO:0043547]	GTPase activator activity [GO:0005096]| metal ion binding [GO:0046872]	F8VXI9
O76094	0.176633	0.80702	-0.216137	0.198627	13.7419	1.91812	-1.02532	-0.195789	0.0422483	0.642965	-0.149667	-0.0633333	-2.54548	-0.487115	-0.287488	-0.190241	0.412189	-1.02949	-0.381234	0.177498	-0.775664	0.296776	0.78303	O76094	SRP72	O76094_SRP72	O76094	SRP72	1	76	37	37	O76094|O76094-2|R4GNC1	HUMAN	75175.4	58.2	920	920.1	589.56	589.56	671|610	Signal recognition particle subunit SRP72| Isoform 2 of Signal recognition particle subunit SRP72	Signal recognition particle subunit SRP72	cytosol [GO:0005829]| endoplasmic reticulum [GO:0005783]| signal recognition particle [GO:0048500]| signal recognition particle, endoplasmic reticulum targeting [GO:0005786]	SRP-dependent cotranslational protein targeting to membrane [GO:0006614]	7S RNA binding [GO:0008312]| RNA binding [GO:0003723]| signal recognition particle binding [GO:0005047]| TPR domain binding [GO:0030911]	O76094
P29590-11	0.879236	0.485542	-0.931581	-0.633112	1.10815	6.11375	-0.125462	0.471477	0.774791	0.244695	-0.0876667	-0.0273333	-0.298791	1.28541	-0.895635	-0.882026	-0.349736	-0.958487	-1.64224	0.0532493	-0.382211	-0.75543	-0.969096	P29590	PML	P29590-11_PML	P29590-11	PML	1	49	34	8	P29590-11|P29590-12|P29590-13|H3BT57|P29590-10|P29590-14	HUMAN	94216.8	50.5	921	921.1	589.04	125.18	882|834|829|824|781|641|633|611|585|560|435|423	Protein PML| Isoform PML-11 of Protein PML| Isoform PML-2 of Protein PML| Isoform PML-8 of Protein PML| Isoform PML-13 of Protein PML| Isoform PML-3 of Protein PML| Isoform PML-4 of Protein PML| Isoform PML-5 of Protein PML| Isoform PML-12 of Protein PML| Isoform PML-6 of Protein PML| Isoform PML-7 of Protein PML| Isoform PML-14 of Protein PML	Isoform PML-11 of Protein PML	chromatin [GO:0000785]| chromosome, telomeric region [GO:0000781]| cytoplasm [GO:0005737]| cytosol [GO:0005829]| early endosome membrane [GO:0031901]| extrinsic component of endoplasmic reticulum membrane [GO:0042406]| heterochromatin [GO:0000792]| nuclear matrix [GO:0016363]| nuclear membrane [GO:0031965]| nucleolus [GO:0005730]| nucleoplasm [GO:0005654]| nucleus [GO:0005634]| PML body [GO:0016605]	activation of cysteine-type endopeptidase activity involved in apoptotic process [GO:0006919]| apoptotic process [GO:0006915]| branching involved in mammary gland duct morphogenesis [GO:0060444]| cell cycle arrest [GO:0007050]| cell fate commitment [GO:0045165]| cellular response to interleukin-4 [GO:0071353]| cellular response to leukemia inhibitory factor [GO:1990830]| cellular senescence [GO:0090398]| circadian regulation of gene expression [GO:0032922]| common-partner SMAD protein phosphorylation [GO:0007182]| defense response to virus [GO:0051607]| DNA damage response, signal transduction by p53 class mediator resulting in cell cycle arrest [GO:0006977]| endoplasmic reticulum calcium ion homeostasis [GO:0032469]| entrainment of circadian clock by photoperiod [GO:0043153]| extrinsic apoptotic signaling pathway [GO:0097191]| fibroblast migration [GO:0010761]| granulocyte differentiation [GO:0030851]| innate immune response [GO:0045087]| interferon-gamma-mediated signaling pathway [GO:0060333]| intrinsic apoptotic signaling pathway in response to DNA damage [GO:0008630]| intrinsic apoptotic signaling pathway in response to DNA damage by p53 class mediator [GO:0042771]| intrinsic apoptotic signaling pathway in response to endoplasmic reticulum stress [GO:0070059]| intrinsic apoptotic signaling pathway in response to oxidative stress [GO:0008631]| maintenance of protein location in nucleus [GO:0051457]| negative regulation of angiogenesis [GO:0016525]| negative regulation of cell growth [GO:0030308]| negative regulation of cell population proliferation [GO:0008285]| negative regulation of interleukin-1 beta production [GO:0032691]| negative regulation of mitotic cell cycle [GO:0045930]| negative regulation of telomerase activity [GO:0051974]| negative regulation of telomere maintenance via telomerase [GO:0032211]| negative regulation of transcription, DNA-templated [GO:0045892]| negative regulation of translation in response to oxidative stress [GO:0032938]| negative regulation of ubiquitin-dependent protein catabolic process [GO:2000059]| negative regulation of viral release from host cell [GO:1902187]| PML body organization [GO:0030578]| positive regulation of apoptotic process involved in mammary gland involution [GO:0060058]| positive regulation of defense response to virus by host [GO:0002230]| positive regulation of extrinsic apoptotic signaling pathway [GO:2001238]| positive regulation of fibroblast proliferation [GO:0048146]| positive regulation of histone deacetylation [GO:0031065]| positive regulation of protein localization to chromosome, telomeric region [GO:1904816]| positive regulation of telomere maintenance [GO:0032206]| positive regulation of transcription, DNA-templated [GO:0045893]| proteasome-mediated ubiquitin-dependent protein catabolic process [GO:0043161]| protein-containing complex assembly [GO:0065003]| protein import into nucleus [GO:0006606]| protein stabilization [GO:0050821]| protein targeting [GO:0006605]| regulation of calcium ion transport into cytosol [GO:0010522]| regulation of cell adhesion [GO:0030155]| regulation of circadian rhythm [GO:0042752]| regulation of double-strand break repair [GO:2000779]| regulation of protein phosphorylation [GO:0001932]| regulation of signal transduction by p53 class mediator [GO:1901796]| regulation of transcription, DNA-templated [GO:0006355]| response to cytokine [GO:0034097]| response to gamma radiation [GO:0010332]| response to hypoxia [GO:0001666]| response to UV [GO:0009411]| retinoic acid receptor signaling pathway [GO:0048384]| transforming growth factor beta receptor signaling pathway [GO:0007179]| viral life cycle [GO:0019058]	cobalt ion binding [GO:0050897]| DNA binding [GO:0003677]| identical protein binding [GO:0042802]| protein heterodimerization activity [GO:0046982]| protein homodimerization activity [GO:0042803]| SMAD binding [GO:0046332]| SUMO binding [GO:0032183]| sumo-dependent protein binding [GO:0140037]| transcription coactivator activity [GO:0003713]| ubiquitin protein ligase binding [GO:0031625]| ubiquitin-protein transferase activity [GO:0004842]| zinc ion binding [GO:0008270]	P29590-11
P29590-2	0.993645	0.46097	-0.651295	-1.19932	0.0727596	6.57282	-0.0192092	-1.11525	0.983386	0.22015	-0.074	-0.153	-0.0216824	-1.36619	-2.5321	-1.97159	-2.01098	-0.425994	-1.95016	-0.72774	0.393453	-0.674491	0.721007	P29590	PML	P29590-2_PML	P29590-2	PML	1	3	29	3	P29590-2	HUMAN	68953.3	57.1	921	921.2	504.58	40.72	882|834|829|824|781|641|633|611|585|560|435|423	Protein PML| Isoform PML-11 of Protein PML| Isoform PML-2 of Protein PML| Isoform PML-8 of Protein PML| Isoform PML-13 of Protein PML| Isoform PML-3 of Protein PML| Isoform PML-4 of Protein PML| Isoform PML-5 of Protein PML| Isoform PML-12 of Protein PML| Isoform PML-6 of Protein PML| Isoform PML-7 of Protein PML| Isoform PML-14 of Protein PML	Isoform PML-5 of Protein PML	chromatin [GO:0000785]| chromosome, telomeric region [GO:0000781]| cytoplasm [GO:0005737]| cytosol [GO:0005829]| early endosome membrane [GO:0031901]| extrinsic component of endoplasmic reticulum membrane [GO:0042406]| heterochromatin [GO:0000792]| nuclear matrix [GO:0016363]| nuclear membrane [GO:0031965]| nucleolus [GO:0005730]| nucleoplasm [GO:0005654]| nucleus [GO:0005634]| PML body [GO:0016605]	activation of cysteine-type endopeptidase activity involved in apoptotic process [GO:0006919]| apoptotic process [GO:0006915]| branching involved in mammary gland duct morphogenesis [GO:0060444]| cell cycle arrest [GO:0007050]| cell fate commitment [GO:0045165]| cellular response to interleukin-4 [GO:0071353]| cellular response to leukemia inhibitory factor [GO:1990830]| cellular senescence [GO:0090398]| circadian regulation of gene expression [GO:0032922]| common-partner SMAD protein phosphorylation [GO:0007182]| defense response to virus [GO:0051607]| DNA damage response, signal transduction by p53 class mediator resulting in cell cycle arrest [GO:0006977]| endoplasmic reticulum calcium ion homeostasis [GO:0032469]| entrainment of circadian clock by photoperiod [GO:0043153]| extrinsic apoptotic signaling pathway [GO:0097191]| fibroblast migration [GO:0010761]| granulocyte differentiation [GO:0030851]| innate immune response [GO:0045087]| interferon-gamma-mediated signaling pathway [GO:0060333]| intrinsic apoptotic signaling pathway in response to DNA damage [GO:0008630]| intrinsic apoptotic signaling pathway in response to DNA damage by p53 class mediator [GO:0042771]| intrinsic apoptotic signaling pathway in response to endoplasmic reticulum stress [GO:0070059]| intrinsic apoptotic signaling pathway in response to oxidative stress [GO:0008631]| maintenance of protein location in nucleus [GO:0051457]| negative regulation of angiogenesis [GO:0016525]| negative regulation of cell growth [GO:0030308]| negative regulation of cell population proliferation [GO:0008285]| negative regulation of interleukin-1 beta production [GO:0032691]| negative regulation of mitotic cell cycle [GO:0045930]| negative regulation of telomerase activity [GO:0051974]| negative regulation of telomere maintenance via telomerase [GO:0032211]| negative regulation of transcription, DNA-templated [GO:0045892]| negative regulation of translation in response to oxidative stress [GO:0032938]| negative regulation of ubiquitin-dependent protein catabolic process [GO:2000059]| negative regulation of viral release from host cell [GO:1902187]| PML body organization [GO:0030578]| positive regulation of apoptotic process involved in mammary gland involution [GO:0060058]| positive regulation of defense response to virus by host [GO:0002230]| positive regulation of extrinsic apoptotic signaling pathway [GO:2001238]| positive regulation of fibroblast proliferation [GO:0048146]| positive regulation of histone deacetylation [GO:0031065]| positive regulation of protein localization to chromosome, telomeric region [GO:1904816]| positive regulation of telomere maintenance [GO:0032206]| positive regulation of transcription, DNA-templated [GO:0045893]| proteasome-mediated ubiquitin-dependent protein catabolic process [GO:0043161]| protein-containing complex assembly [GO:0065003]| protein import into nucleus [GO:0006606]| protein stabilization [GO:0050821]| protein targeting [GO:0006605]| regulation of calcium ion transport into cytosol [GO:0010522]| regulation of cell adhesion [GO:0030155]| regulation of circadian rhythm [GO:0042752]| regulation of double-strand break repair [GO:2000779]| regulation of protein phosphorylation [GO:0001932]| regulation of signal transduction by p53 class mediator [GO:1901796]| regulation of transcription, DNA-templated [GO:0006355]| response to cytokine [GO:0034097]| response to gamma radiation [GO:0010332]| response to hypoxia [GO:0001666]| response to UV [GO:0009411]| retinoic acid receptor signaling pathway [GO:0048384]| transforming growth factor beta receptor signaling pathway [GO:0007179]| viral life cycle [GO:0019058]	cobalt ion binding [GO:0050897]| DNA binding [GO:0003677]| identical protein binding [GO:0042802]| protein heterodimerization activity [GO:0046982]| protein homodimerization activity [GO:0042803]| SMAD binding [GO:0046332]| SUMO binding [GO:0032183]| sumo-dependent protein binding [GO:0140037]| transcription coactivator activity [GO:0003713]| ubiquitin protein ligase binding [GO:0031625]| ubiquitin-protein transferase activity [GO:0004842]| zinc ion binding [GO:0008270]	P29590-2
Q9BVJ6	0.965075	0.37347	-0.596858	-0.270991	0.312745	8.22709	-0.0419412	0.609792	0.93052	0.150415	-0.0823333	-0.013	-0.0907658	1.64113	-0.0442289	-1.00309	-0.262302	-1.36081	-0.425222	0.408244	-0.0674491	-0.391205	-0.333369	Q9BVJ6	UTP14A	Q9BVJ6_UTP14A	Q9BVJ6	UTP14A	1	59	37	25	Q9BVJ6|Q9BVJ6-3|Q9BVJ6-2	HUMAN	88147.4	54.3	922	922.1	589.04	419.98	771|719|603	U3 small nucleolar RNA-associated protein 14 homolog A| Isoform 3 of U3 small nucleolar RNA-associated protein 14 homolog A| Isoform 2 of U3 small nucleolar RNA-associated protein 14 homolog A	U3 small nucleolar RNA-associated protein 14 homolog A	cytosol [GO:0005829]| nucleolus [GO:0005730]| nucleoplasm [GO:0005654]| small-subunit processome [GO:0032040]	rRNA processing [GO:0006364]	RNA binding [GO:0003723]	Q9BVJ6
Q5TAP6	0.892472	0.140285	0.807799	0.104532	0.995949	16.9265	-0.1494	-1.55593	0.795069	0.0202932	-0.0606667	-0.148333	-0.271077	-3.10058	0.0110572	1.59111	-0.824378	0.378661	0.190617	-1.20698	1.63002	0.661001	0.395391	Q5TAP6	UTP14C	Q5TAP6_UTP14C	Q5TAP6	UTP14C	1	6	18	6	Q5TAP6	HUMAN	87300.4	22.8	922	922.2	230.76	61.7	766	U3 small nucleolar RNA-associated protein 14 homolog C	U3 small nucleolar RNA-associated protein 14 homolog C	cytosol [GO:0005829]| nucleolus [GO:0005730]| small-subunit processome [GO:0032040]	cell differentiation [GO:0030154]| meiotic cell cycle [GO:0051321]| multicellular organism development [GO:0007275]| rRNA processing [GO:0006364]| spermatogenesis [GO:0007283]		Q5TAP6
Q14145	0.0467719	0.253047	-1.8856	-0.419337	25.5144	11.6011	-2.10309	0.829435	0.00280908	0.0691655	-0.245667	0.00133333	-4.75881	2.19599	-0.608147	-0.778259	0.274793	-2.36663	-3.72436	0.319496	-2.72045	-0.863348	-0.860557	Q14145	KEAP1	Q14145_KEAP1	Q14145	KEAP1	1	48	32	32	Q14145	HUMAN	71205.5	65.8	923	923.1	588.85	588.85	624	Kelch-like ECH-associated protein 1	Kelch-like ECH-associated protein 1	actin filament [GO:0005884]| centriolar satellite [GO:0034451]| Cul3-RING ubiquitin ligase complex [GO:0031463]| cytoplasm [GO:0005737]| cytosol [GO:0005829]| endoplasmic reticulum [GO:0005783]| inclusion body [GO:0016234]| midbody [GO:0030496]| nucleoplasm [GO:0005654]	cellular response to interleukin-4 [GO:0071353]| cellular response to oxidative stress [GO:0034599]| cytoplasmic sequestering of transcription factor [GO:0042994]| in utero embryonic development [GO:0001701]| negative regulation of DNA-binding transcription factor activity [GO:0043433]| positive regulation of proteasomal ubiquitin-dependent protein catabolic process [GO:0032436]| post-translational protein modification [GO:0043687]| protein deubiquitination [GO:0016579]| protein ubiquitination [GO:0016567]| regulation of autophagy [GO:0010506]| regulation of epidermal cell differentiation [GO:0045604]| ubiquitin-dependent protein catabolic process [GO:0006511]| viral process [GO:0016032]	disordered domain specific binding [GO:0097718]| identical protein binding [GO:0042802]| transcription factor binding [GO:0008134]	Q14145
P07332	0.225079	0.0773377	-0.0541764	0.286865	11.7651	22.6957	0.770016	1.4521	0.0666018	0.00537569	-0.0133333	0.0523333	2.21832	4.19074	0.774006	-0.812848	0.986755	0.48516	0.10264	1.27798	0.404694	-0.202347	-0.302358	P07332	FES	P07332_FES	P07332	FES	1	53	38	36	P07332|P07332-3|P07332-4|P07332-2|E7ENM8|E9PIJ7	HUMAN	94179.5	54.9	924	924.1	588.62	562.56	822|764|752|694	Tyrosine-protein kinase Fes/Fps| Isoform 3 of Tyrosine-protein kinase Fes/Fps| Isoform 4 of Tyrosine-protein kinase Fes/Fps| Isoform 2 of Tyrosine-protein kinase Fes/Fps	Tyrosine-protein kinase Fes/Fps	cytoplasm [GO:0005737]| cytoplasmic vesicle [GO:0031410]| cytosol [GO:0005829]| extrinsic component of cytoplasmic side of plasma membrane [GO:0031234]| focal adhesion [GO:0005925]| Golgi apparatus [GO:0005794]| microtubule cytoskeleton [GO:0015630]	cell adhesion [GO:0007155]| cell differentiation [GO:0030154]| cellular response to vitamin D [GO:0071305]| centrosome cycle [GO:0007098]| chemotaxis [GO:0006935]| innate immune response [GO:0045087]| microtubule bundle formation [GO:0001578]| peptidyl-tyrosine phosphorylation [GO:0018108]| positive regulation of actin cytoskeleton reorganization [GO:2000251]| positive regulation of microtubule polymerization [GO:0031116]| positive regulation of monocyte differentiation [GO:0045657]| positive regulation of myeloid cell differentiation [GO:0045639]| positive regulation of neuron projection development [GO:0010976]| protein autophosphorylation [GO:0046777]| regulation of cell adhesion [GO:0030155]| regulation of cell differentiation [GO:0045595]| regulation of cell motility [GO:2000145]| regulation of cell population proliferation [GO:0042127]| regulation of cell shape [GO:0008360]| regulation of mast cell degranulation [GO:0043304]| regulation of vesicle-mediated transport [GO:0060627]| transmembrane receptor protein tyrosine kinase signaling pathway [GO:0007169]	ATP binding [GO:0005524]| immunoglobulin receptor binding [GO:0034987]| microtubule binding [GO:0008017]| non-membrane spanning protein tyrosine kinase activity [GO:0004715]| phosphatidylinositol binding [GO:0035091]| protein tyrosine kinase activity [GO:0004713]| signaling receptor binding [GO:0005102]| transmembrane receptor protein tyrosine kinase activity [GO:0004714]	P07332
P16591	0.945976	0.363742	-1.39	-0.94482	0.466299	8.45858	0.0832117	0.973579	0.898194	0.142607	-0.0843333	0.00433333	0.133286	1.6813	-1.45955	-1.66028	0.0499623	-2.4968	-0.806456	0.0354995	-0.74194	-1.92904	-0.705502	P16591	FER	P16591_FER	P16591	FER	1	8	9	7	P16591|P16591-2|P16591-3|W0S4B9	HUMAN	95263.8	11	924	924.2	105.1	79.04	822|647|453	Tyrosine-protein kinase Fer| Isoform 2 of Tyrosine-protein kinase Fer| Isoform 3 of Tyrosine-protein kinase Fer	Tyrosine-protein kinase Fer	cell cortex [GO:0005938]| cell junction [GO:0030054]| cell projection [GO:0042995]| cytoplasm [GO:0005737]| cytoskeleton [GO:0005856]| cytosol [GO:0005829]| extrinsic component of cytoplasmic side of plasma membrane [GO:0031234]| nucleus [GO:0005634]	actin cytoskeleton reorganization [GO:0031532]| cell adhesion [GO:0007155]| cell-cell adhesion mediated by cadherin [GO:0044331]| cell differentiation [GO:0030154]| cell population proliferation [GO:0008283]| cellular response to insulin stimulus [GO:0032869]| cellular response to macrophage colony-stimulating factor stimulus [GO:0036006]| cellular response to reactive oxygen species [GO:0034614]| chemotaxis [GO:0006935]| cytokine-mediated signaling pathway [GO:0019221]| diapedesis [GO:0050904]| extracellular matrix-cell signaling [GO:0035426]| Fc-epsilon receptor signaling pathway [GO:0038095]| innate immune response [GO:0045087]| insulin receptor signaling pathway via phosphatidylinositol 3-kinase [GO:0038028]| interleukin-6-mediated signaling pathway [GO:0070102]| intracellular signal transduction [GO:0035556]| Kit signaling pathway [GO:0038109]| microtubule cytoskeleton organization [GO:0000226]| negative regulation of mast cell activation involved in immune response [GO:0033007]| peptidyl-tyrosine phosphorylation [GO:0018108]| platelet-derived growth factor receptor signaling pathway [GO:0048008]| positive regulation of actin filament polymerization [GO:0030838]| positive regulation of cell migration [GO:0030335]| positive regulation of cell population proliferation [GO:0008284]| positive regulation of NF-kappaB transcription factor activity [GO:0051092]| protein autophosphorylation [GO:0046777]| protein phosphorylation [GO:0006468]| regulation of epidermal growth factor receptor signaling pathway [GO:0042058]| regulation of fibroblast migration [GO:0010762]| regulation of lamellipodium assembly [GO:0010591]| regulation of mast cell degranulation [GO:0043304]| regulation of protein phosphorylation [GO:0001932]| response to lipopolysaccharide [GO:0032496]| response to platelet-derived growth factor [GO:0036119]| substrate adhesion-dependent cell spreading [GO:0034446]| transmembrane receptor protein tyrosine kinase signaling pathway [GO:0007169]| tyrosine phosphorylation of STAT protein [GO:0007260]	ATP binding [GO:0005524]| epidermal growth factor receptor binding [GO:0005154]| lipid binding [GO:0008289]| non-membrane spanning protein tyrosine kinase activity [GO:0004715]| protein phosphatase 1 binding [GO:0008157]| protein tyrosine kinase activity [GO:0004713]| signaling receptor binding [GO:0005102]| transmembrane receptor protein tyrosine kinase activity [GO:0004714]	P16591
Q66K14-2	0.218784	0.216722	0.66601	0.550193	11.976	12.9642	-0.965654	-1.19729	0.0634452	0.0505332	-0.128667	-0.122	-2.25296	-2.42179	0.619205	1.17604	-0.587057	-0.0354995	0.483874	-0.177498	0.101174	0.526103	1.74437	Q66K14	TBC1D9B	Q66K14-2_TBC1D9B	Q66K14-2	TBC1D9B	1	48	38	38	Q66K14-2|Q66K14|G3V133|E5RIN2	HUMAN	139808	35.1	925	925.1	588.58	588.58	1250|1233	TBC1 domain family member 9B| Isoform 2 of TBC1 domain family member 9B	Isoform 2 of TBC1 domain family member 9B	integral component of membrane [GO:0016021]	activation of GTPase activity [GO:0090630]| intracellular protein transport [GO:0006886]	calcium ion binding [GO:0005509]| GTPase activator activity [GO:0005096]	Q66K14-2
Q96G03	0.328787	0.868714	0.03497	-0.232182	8.73878	1.28515	0.668827	0.134523	0.133697	0.743849	-0.019	-0.04	1.72303	0.341761	-0.453346	-0.276714	0.22483	0.52066	0.542525	-0.266246	0.0449661	-0.768919	0.147303	Q96G03	PGM2	Q96G03_PGM2	Q96G03	PGM2	1	66	34	34	Q96G03|Q96G03-2|E7ENQ8|E9PD70	HUMAN	68795.6	60.4	926	926.1	588.57	588.57	612|291	Phosphoglucomutase-2| Isoform 2 of Phosphoglucomutase-2	Phosphoglucomutase-2	cytosol [GO:0005829]| extracellular exosome [GO:0070062]| extracellular region [GO:0005576]| ficolin-1-rich granule lumen [GO:1904813]| secretory granule lumen [GO:0034774]	deoxyribose phosphate catabolic process [GO:0046386]| galactose catabolic process [GO:0019388]| glucose metabolic process [GO:0006006]| glycogen biosynthetic process [GO:0005978]| glycogen catabolic process [GO:0005980]| neutrophil degranulation [GO:0043312]| pentose-phosphate shunt [GO:0006098]	magnesium ion binding [GO:0000287]| phosphoglucomutase activity [GO:0004614]| phosphopentomutase activity [GO:0008973]	Q96G03
O15226-2	0.417025	0.263524	-0.264654	-0.153466	6.85328	11.217	0.439771	0.662149	0.206382	0.0755621	-0.0403333	-0.00233333	1.40984	2.13274	0.39806	-0.380482	-0.0249811	-0.212997	0	0.159748	0.0786906	-0.445164	-0.627974	O15226	NKRF	O15226-2_NKRF	O15226-2	NKRF	1	55	39	39	O15226-2|O15226	HUMAN	80179.4	60.5	927	927.1	588.19	588.19	705|690	Isoform 2 of NF-kappa-B-repressing factor| NF-kappa-B-repressing factor	Isoform 2 of NF-kappa-B-repressing factor	nucleolus [GO:0005730]| nucleoplasm [GO:0005654]| nucleus [GO:0005634]	negative regulation of transcription, DNA-templated [GO:0045892]| positive regulation of transcription by RNA polymerase II [GO:0045944]	DNA-binding transcription activator activity, RNA polymerase II-specific [GO:0001228]| RNA binding [GO:0003723]| RNA polymerase II cis-regulatory region sequence-specific DNA binding [GO:0000978]	O15226-2
Q93034	0.253625	0.832857	-0.0878168	0.404897	10.8876	1.67143	-0.815797	0.16963	0.0815146	0.680545	-0.131	-0.035	-2.07458	0.431792	0.32066	0.190241	0.686981	-0.544326	-0.571851	0.461494	-0.37097	0.917307	-0.147303	Q93034	CUL5	Q93034_CUL5	Q93034	CUL5	1	47	40	40	Q93034	HUMAN	91524.2	52.5	928	928.1	587.7	587.7	780	Cullin-5	Cullin-5	Cul5-RING ubiquitin ligase complex [GO:0031466]| cullin-RING ubiquitin ligase complex [GO:0031461]| cytosol [GO:0005829]| SCF ubiquitin ligase complex [GO:0019005]| site of DNA damage [GO:0090734]	ERBB2 signaling pathway [GO:0038128]| G1/S transition of mitotic cell cycle [GO:0000082]| intrinsic apoptotic signaling pathway [GO:0097193]| post-translational protein modification [GO:0043687]| protein ubiquitination [GO:0016567]| SCF-dependent proteasomal ubiquitin-dependent protein catabolic process [GO:0031146]| viral process [GO:0016032]	calcium channel activity [GO:0005262]| signaling receptor activity [GO:0038023]| ubiquitin protein ligase binding [GO:0031625]| ubiquitin-protein transferase activity [GO:0004842]	Q93034
P34897	0.996635	0.323253	-0.0285562	0.270202	0.0325057	9.48738	0.00305706	0.600574	0.992543	0.112528	-0.07	0.000333333	0.00972586	1.8488	0.895635	-0.0345893	0.549585	-0.106499	0.20528	0.266246	-0.179864	-0.0944287	0.0387638	P34897	SHMT2	P34897_SHMT2	P34897	SHMT2	1	115	34	32	P34897|P34897-3|P34897-2|G3V540|G3V2E4|G3V3C6|G3V2Y1	HUMAN	56448.4	72	929	929.1	587.05	556.84	504|494|483	Serine hydroxymethyltransferase, mitochondrial| Isoform 2 of Serine hydroxymethyltransferase, mitochondrial| Isoform 3 of Serine hydroxymethyltransferase, mitochondrial	Serine hydroxymethyltransferase, mitochondrial	BRISC complex [GO:0070552]| cytoplasm [GO:0005737]| cytosol [GO:0005829]| extracellular exosome [GO:0070062]| microtubule cytoskeleton [GO:0015630]| mitochondrial inner membrane [GO:0005743]| mitochondrial intermembrane space [GO:0005758]| mitochondrial matrix [GO:0005759]| mitochondrial nucleoid [GO:0042645]| mitochondrion [GO:0005739]| nucleus [GO:0005634]	folic acid metabolic process [GO:0046655]| glycine biosynthetic process from serine [GO:0019264]| glycine metabolic process [GO:0006544]| L-serine biosynthetic process [GO:0006564]| L-serine catabolic process [GO:0006565]| L-serine metabolic process [GO:0006563]| one-carbon metabolic process [GO:0006730]| positive regulation of cell population proliferation [GO:0008284]| protein homotetramerization [GO:0051289]| protein K63-linked deubiquitination [GO:0070536]| protein tetramerization [GO:0051262]| purine nucleobase biosynthetic process [GO:0009113]| regulation of aerobic respiration [GO:1903715]| regulation of mitochondrial translation [GO:0070129]| regulation of oxidative phosphorylation [GO:0002082]| response to type I interferon [GO:0034340]| tetrahydrofolate interconversion [GO:0035999]| tetrahydrofolate metabolic process [GO:0046653]	chromatin binding [GO:0003682]| cobalt ion binding [GO:0050897]| glycine hydroxymethyltransferase activity [GO:0004372]| L-allo-threonine aldolase activity [GO:0008732]| mRNA 5'-UTR binding [GO:0048027]| protein homodimerization activity [GO:0042803]| pyridoxal phosphate binding [GO:0030170]| serine binding [GO:0070905]| translation repressor activity, mRNA regulatory element binding [GO:0000900]| zinc ion binding [GO:0008270]	P34897
P34896	0.305132	0.940167	0.0505337	0.459912	9.38986	0.561276	-0.755888	0.0628685	0.115084	0.878764	-0.125333	-0.035	-1.82977	0.158962	0.353831	0.743669	1.04921	-0.48516	0.278594	0.070999	-0.775664	0.161878	0.379886	P34896	SHMT1	P34896_SHMT1	P34896	SHMT1	1	31	24	22	P34896|P34896-2|P34896-3|P34896-4|J3KRK5	HUMAN	53652.2	51.9	929	929.2	352.58	322.37	483|444|403|345	Serine hydroxymethyltransferase, cytosolic| Isoform 2 of Serine hydroxymethyltransferase, cytosolic| Isoform 3 of Serine hydroxymethyltransferase, cytosolic| Isoform 4 of Serine hydroxymethyltransferase, cytosolic	Serine hydroxymethyltransferase, cytosolic	cytoplasm [GO:0005737]| cytosol [GO:0005829]| extracellular exosome [GO:0070062]| nucleoplasm [GO:0005654]| nucleus [GO:0005634]	carnitine biosynthetic process [GO:0045329]| cellular response to leukemia inhibitory factor [GO:1990830]| cellular response to tetrahydrofolate [GO:1904482]| folic acid metabolic process [GO:0046655]| glycine biosynthetic process from serine [GO:0019264]| glycine metabolic process [GO:0006544]| L-serine catabolic process [GO:0006565]| L-serine metabolic process [GO:0006563]| negative regulation of translation [GO:0017148]| one-carbon metabolic process [GO:0006730]| protein homotetramerization [GO:0051289]| purine nucleobase biosynthetic process [GO:0009113]| tetrahydrofolate interconversion [GO:0035999]| tetrahydrofolate metabolic process [GO:0046653]	cobalt ion binding [GO:0050897]| glycine hydroxymethyltransferase activity [GO:0004372]| identical protein binding [GO:0042802]| L-allo-threonine aldolase activity [GO:0008732]| mRNA 5'-UTR binding [GO:0048027]| protein homodimerization activity [GO:0042803]| pyridoxal phosphate binding [GO:0030170]| serine binding [GO:0070905]| small molecule binding [GO:0036094]| translation repressor activity, mRNA regulatory element binding [GO:0000900]| zinc ion binding [GO:0008270]	P34896
G3V2D2	0.937755	0.783605	0.149846	0.448157	0.545661	2.17007	-0.0856651	0.510957	0.88193	0.606727	-0.0733333	-0.0223333	-0.15471	0.542506	0	1.08956	-0.587057	-0.177498	0.835782	2.69796	-0.337245	-0.364225	-0.147303	G3V2D2	SHMT2	G3V2D2_SHMT2	G3V2D2	SHMT2	1	4	2	2	G3V2D2	HUMAN	5944.7	63.4	929	929.3	32.08	23.84	52	Glycine hydroxymethyltransferase	Glycine hydroxymethyltransferase		glycine biosynthetic process from serine [GO:0019264]| tetrahydrofolate interconversion [GO:0035999]	glycine hydroxymethyltransferase activity [GO:0004372]| pyridoxal phosphate binding [GO:0030170]	G3V2D2
P21281	0.566049	0.872631	-0.0820766	0.160348	4.54883	1.24096	-0.364206	0.120644	0.350846	0.751456	-0.099	-0.0396667	-1.0081	0.331166	0.121629	-0.311303	0.487132	-0.141998	-0.234605	0.0532493	-0.415936	0.526103	0.0852804	P21281	ATP6V1B2	P21281_ATP6V1B2	P21281	ATP6V1B2	1	83	33	33	P21281|P15313|C9JL73|E5RGH6	HUMAN	56842	83.1	930	930.1	586.31	586.31	511	V-type proton ATPase subunit B, brain isoform	V-type proton ATPase subunit B, brain isoform	apical plasma membrane [GO:0016324]| cytosol [GO:0005829]| endomembrane system [GO:0012505]| extracellular exosome [GO:0070062]| integral component of membrane [GO:0016021]| intracellular membrane-bounded organelle [GO:0043231]| lysosomal membrane [GO:0005765]| melanosome [GO:0042470]| microvillus [GO:0005902]| plasma membrane [GO:0005886]| proton-transporting V-type ATPase, V1 domain [GO:0033180]| ruffle [GO:0001726]	ATP metabolic process [GO:0046034]| cellular response to amino acid starvation [GO:0034198]| insulin receptor signaling pathway [GO:0008286]| ion transmembrane transport [GO:0034220]| phagosome acidification [GO:0090383]| proton transmembrane transport [GO:1902600]| regulation of macroautophagy [GO:0016241]| transferrin transport [GO:0033572]	ATP binding [GO:0005524]| proton transmembrane transporter activity [GO:0015078]| proton-transporting ATPase activity, rotational mechanism [GO:0046961]	P21281
Q14694-2	0.407869	0.0763177	-0.641512	0.479184	7.01981	22.8864	-0.594061	1.64733	0.198618	0.00514469	-0.125	0.0676667	-1.43787	4.22952	0.829292	-0.674491	1.62377	-1.50281	-0.615839	1.45548	-0.696974	0.0674491	-0.426402	Q14694	USP10	Q14694-2_USP10	Q14694-2	USP10	1	51	34	34	Q14694-2|Q14694-3|Q14694	HUMAN	93337.1	47.8	931	931.1	585.75	585.75	846|802|798	Isoform 2 of Ubiquitin carboxyl-terminal hydrolase 10| Isoform 3 of Ubiquitin carboxyl-terminal hydrolase 10| Ubiquitin carboxyl-terminal hydrolase 10	Isoform 2 of Ubiquitin carboxyl-terminal hydrolase 10	cytoplasm [GO:0005737]| cytosol [GO:0005829]| early endosome [GO:0005769]| intermediate filament cytoskeleton [GO:0045111]| nucleoplasm [GO:0005654]| nucleus [GO:0005634]| protein-containing complex [GO:0032991]	autophagy [GO:0006914]| cellular response to DNA damage stimulus [GO:0006974]| cellular response to interleukin-1 [GO:0071347]| DNA damage response, signal transduction by p53 class mediator [GO:0030330]| negative regulation of I-kappaB kinase/NF-kappaB signaling [GO:0043124]| protein deubiquitination [GO:0016579]| regulation of autophagy [GO:0010506]| translesion synthesis [GO:0019985]| ubiquitin-dependent protein catabolic process [GO:0006511]	cysteine-type endopeptidase activity [GO:0004197]| ion channel binding [GO:0044325]| p53 binding [GO:0002039]| RNA binding [GO:0003723]| thiol-dependent deubiquitinase [GO:0004843]	Q14694-2
Q8WXF1	0.175272	0.35593	-0.310472	-0.485273	13.8191	8.63877	0.900189	0.550587	0.0415043	0.136812	-0.007	-0.017	2.55839	1.70917	-0.353831	-1.07227	-0.187359	0.449661	-0.131966	-0.0887488	0.101174	-0.674491	-0.534941	Q8WXF1	PSPC1	Q8WXF1_PSPC1	Q8WXF1	PSPC1	1	97	37	37	Q8WXF1|Q8WXF1-2	HUMAN	58856.7	77.6	932	932.1	585.73	585.73	523|393	Paraspeckle component 1| Isoform 2 of Paraspeckle component 1	Paraspeckle component 1	cytoplasm [GO:0005737]| fibrillar center [GO:0001650]| nuclear matrix [GO:0016363]| nuclear speck [GO:0016607]| nucleoplasm [GO:0005654]| nucleus [GO:0005634]	activation of innate immune response [GO:0002218]| innate immune response [GO:0045087]| mRNA splicing, via spliceosome [GO:0000398]| negative regulation of transcription, DNA-templated [GO:0045892]| regulation of circadian rhythm [GO:0042752]| regulation of transcription, DNA-templated [GO:0006355]| rhythmic process [GO:0048511]	nucleic acid binding [GO:0003676]| RNA binding [GO:0003723]| transcription regulatory region sequence-specific DNA binding [GO:0000976]	Q8WXF1
Q14139-2	0.40442	0.999395	0.107326	0.354295	7.08477	0.00713118	-0.494722	-0.000784053	0.195669	0.998359	-0.105	-0.0506667	-1.44879	-0.00214076	0.121629	-0.0172946	0.21234	-0.141998	-0.131966	0.72774	-0.14614	0.70147	0.379886	Q14139	UBE4A	Q14139-2_UBE4A	Q14139-2	UBE4A	1	50	38	38	Q14139-2|Q14139|B7Z7P0	HUMAN	124604	45	933	933.1	585.2	585.2	1073|1066	Isoform 2 of Ubiquitin conjugation factor E4 A| Ubiquitin conjugation factor E4 A	Isoform 2 of Ubiquitin conjugation factor E4 A	cytoplasm [GO:0005737]| nucleus [GO:0005634]| ubiquitin ligase complex [GO:0000151]	protein polyubiquitination [GO:0000209]| ubiquitin-dependent ERAD pathway [GO:0030433]| ubiquitin-dependent protein catabolic process [GO:0006511]	ubiquitin-ubiquitin ligase activity [GO:0034450]	Q14139-2
Q96BP3	0.657713	0.306202	-0.318575	-0.13569	3.37761	9.92984	0.26365	0.629421	0.459451	0.101629	-0.053	-0.00333333	0.788176	1.92142	0.309602	-0.138357	0.0499623	-0.295829	-0.0733142	0.177498	-0.191106	-0.75543	-0.457413	Q96BP3	PPWD1	Q96BP3_PPWD1	Q96BP3	PPWD1	1	53	37	37	Q96BP3|F5H7P7|Q96BP3-2|D6RHV0|D6RB19|D6RDA4|D6RA12	HUMAN	74144.1	57.8	934	934.1	585.19	585.19	646|490	Peptidylprolyl isomerase domain and WD repeat-containing protein 1| Isoform 2 of Peptidylprolyl isomerase domain and WD repeat-containing protein 1	Peptidylprolyl isomerase domain and WD repeat-containing protein 1	catalytic step 2 spliceosome [GO:0071013]| nuclear body [GO:0016604]| nucleoplasm [GO:0005654]	mRNA splicing, via spliceosome [GO:0000398]| protein peptidyl-prolyl isomerization [GO:0000413]	cyclosporin A binding [GO:0016018]| peptidyl-prolyl cis-trans isomerase activity [GO:0003755]	Q96BP3
P11172	0.107372	0.801396	-0.769451	0.0095937	17.9606	1.97774	-1.37674	0.181351	0.0159936	0.634199	-0.186333	-0.0373333	-3.27403	0.500257	0.210087	-0.570723	0.0374717	-1.63298	-0.953085	0.0532493	-1.7874	0.350735	-0.0232583	P11172	UMPS	P11172_UMPS	P11172	UMPS	1	68	33	33	P11172|P11172-3|P11172-2|E9PFD2|P11172-4|F8WDG4|F2Z303|F2Z3P2	HUMAN	52677.1	75.6	935	935.1	583.96	583.96	480|388|302|205	Uridine 5'-monophosphate synthase| Isoform 3 of Uridine 5'-monophosphate synthase| Isoform 2 of Uridine 5'-monophosphate synthase| Isoform 4 of Uridine 5'-monophosphate synthase	Uridine 5'-monophosphate synthase	cytoplasm [GO:0005737]| cytosol [GO:0005829]| nucleus [GO:0005634]	'de novo' pyrimidine nucleobase biosynthetic process [GO:0006207]| 'de novo' UMP biosynthetic process [GO:0044205]| cellular response to drug [GO:0035690]| female pregnancy [GO:0007565]| lactation [GO:0007595]| pyrimidine nucleobase biosynthetic process [GO:0019856]| pyrimidine nucleoside biosynthetic process [GO:0046134]| UMP biosynthetic process [GO:0006222]	identical protein binding [GO:0042802]| orotate phosphoribosyltransferase activity [GO:0004588]| orotidine-5'-phosphate decarboxylase activity [GO:0004590]	P11172
Q6NZY4	0.71586	0.196784	-0.0241757	0.371367	2.73032	13.7875	0.281225	1.07231	0.533295	0.0418069	-0.05	0.0306667	0.659211	2.55964	1.13889	-0.812848	0.749434	-0.130165	0.175954	0.834239	0.303521	-0.107919	0.426402	Q6NZY4	ZCCHC8	Q6NZY4_ZCCHC8	Q6NZY4	ZCCHC8	1	52	33	33	Q6NZY4|Q6NZY4-2	HUMAN	79203.5	60.9	936	936.1	583.92	583.92	707|469	Zinc finger CCHC domain-containing protein 8| Isoform 2 of Zinc finger CCHC domain-containing protein 8	Zinc finger CCHC domain-containing protein 8	catalytic step 2 spliceosome [GO:0071013]| nuclear body [GO:0016604]| nucleoplasm [GO:0005654]| nucleus [GO:0005634]| TRAMP complex [GO:0031499]	mRNA splicing, via spliceosome [GO:0000398]| ncRNA processing [GO:0034470]| snRNA catabolic process [GO:0016076]	RNA binding [GO:0003723]| zinc ion binding [GO:0008270]	Q6NZY4
Q9Y262	0.430503	0.968102	-0.332546	-0.0819168	6.61971	0.304301	-0.538718	-0.0374596	0.217785	0.932331	-0.114	-0.056	-1.37035	-0.0884292	-0.840349	-0.0172946	0.449661	-0.0828322	-0.542525	0.0887488	-1.18036	-0.0404694	-0.131797	Q9Y262	EIF3L	Q9Y262_EIF3L	Q9Y262	EIF3L	1	94	34	34	Q9Y262|Q9Y262-2|B0QY89|B0QY90	HUMAN	66954	68	937	937.1	583.72	583.72	564|516	Eukaryotic translation initiation factor 3 subunit L| Isoform 2 of Eukaryotic translation initiation factor 3 subunit L	Eukaryotic translation initiation factor 3 subunit L	cytosol [GO:0005829]| eukaryotic 43S preinitiation complex [GO:0016282]| eukaryotic 48S preinitiation complex [GO:0033290]| eukaryotic translation initiation factor 3 complex [GO:0005852]| membrane [GO:0016020]	formation of cytoplasmic translation initiation complex [GO:0001732]| translational initiation [GO:0006413]| viral translational termination-reinitiation [GO:0075525]	RNA binding [GO:0003723]| translation initiation factor activity [GO:0003743]	Q9Y262
Q05655	0.299584	0.622288	-0.642695	-0.808484	9.52676	4.10931	0.64326	0.311683	0.111513	0.388212	-0.03	-0.0343333	1.85217	0.927975	-0.840349	-0.760964	-0.549585	-0.544326	-0.20528	-0.567992	-0.213589	-1.34898	-0.78303	Q05655	PRKCD	Q05655_PRKCD	Q05655	PRKCD	1	69	37	34	Q05655|Q05655-2	HUMAN	78701.8	61.3	938	938.1	583.51	537.74	707|676	Isoform 2 of Protein kinase C delta type| Protein kinase C delta type	Protein kinase C delta type	azurophil granule lumen [GO:0035578]| cell-cell junction [GO:0005911]| cytoplasm [GO:0005737]| cytosol [GO:0005829]| endolysosome [GO:0036019]| endoplasmic reticulum [GO:0005783]| extracellular exosome [GO:0070062]| extracellular region [GO:0005576]| mitochondrion [GO:0005739]| nuclear matrix [GO:0016363]| nucleoplasm [GO:0005654]| nucleus [GO:0005634]| perinuclear region of cytoplasm [GO:0048471]| plasma membrane [GO:0005886]	activation of protein kinase activity [GO:0032147]| apoptotic process [GO:0006915]| B cell proliferation [GO:0042100]| cell chemotaxis [GO:0060326]| cell cycle [GO:0007049]| cellular response to angiotensin [GO:1904385]| cellular response to hydrogen peroxide [GO:0070301]| cellular response to hydroperoxide [GO:0071447]| cellular response to UV [GO:0034644]| cellular senescence [GO:0090398]| defense response to bacterium [GO:0042742]| Fc-gamma receptor signaling pathway involved in phagocytosis [GO:0038096]| histone phosphorylation [GO:0016572]| immunoglobulin mediated immune response [GO:0016064]| interferon-gamma-mediated signaling pathway [GO:0060333]| intracellular signal transduction [GO:0035556]| intrinsic apoptotic signaling pathway in response to oxidative stress [GO:0008631]| negative regulation of actin filament polymerization [GO:0030837]| negative regulation of filopodium assembly [GO:0051490]| negative regulation of glial cell apoptotic process [GO:0034351]| negative regulation of inflammatory response [GO:0050728]| negative regulation of insulin receptor signaling pathway [GO:0046627]| negative regulation of MAP kinase activity [GO:0043407]| negative regulation of peptidyl-tyrosine phosphorylation [GO:0050732]| negative regulation of platelet aggregation [GO:0090331]| negative regulation of protein binding [GO:0032091]| neutrophil activation [GO:0042119]| neutrophil degranulation [GO:0043312]| peptidyl-serine phosphorylation [GO:0018105]| peptidyl-threonine phosphorylation [GO:0018107]| platelet activation [GO:0030168]| positive regulation of apoptotic signaling pathway [GO:2001235]| positive regulation of ceramide biosynthetic process [GO:2000304]| positive regulation of endodeoxyribonuclease activity [GO:0032079]| positive regulation of glucosylceramide catabolic process [GO:2000753]| positive regulation of phospholipid scramblase activity [GO:1900163]| positive regulation of protein dephosphorylation [GO:0035307]| positive regulation of protein import into nucleus [GO:0042307]| positive regulation of response to DNA damage stimulus [GO:2001022]| positive regulation of sphingomyelin catabolic process [GO:2000755]| positive regulation of superoxide anion generation [GO:0032930]| protein phosphorylation [GO:0006468]| protein stabilization [GO:0050821]| regulation of actin cytoskeleton organization [GO:0032956]| regulation of ceramide biosynthetic process [GO:2000303]| regulation of mRNA stability [GO:0043488]| regulation of signaling receptor activity [GO:0010469]| signal transduction [GO:0007165]| stimulatory C-type lectin receptor signaling pathway [GO:0002223]| termination of signal transduction [GO:0023021]	ATP binding [GO:0005524]| calcium-dependent protein kinase C activity [GO:0004698]| calcium-independent protein kinase C activity [GO:0004699]| enzyme activator activity [GO:0008047]| enzyme binding [GO:0019899]| insulin receptor substrate binding [GO:0043560]| kinase binding [GO:0019900]| metal ion binding [GO:0046872]| non-membrane spanning protein tyrosine kinase activity [GO:0004715]| protein kinase activity [GO:0004672]| protein kinase binding [GO:0019901]| protein kinase C activity [GO:0004697]| protein serine/threonine kinase activity [GO:0004674]| protein serine kinase activity [GO:0106310]| protein threonine kinase activity [GO:0106311]| transmembrane receptor protein tyrosine kinase activity [GO:0004714]	Q05655
Q04759	0.462632	0.28974	-0.200744	-0.131565	6.05623	10.385	0.459506	0.597864	0.247957	0.0915171	-0.0403333	-0.007	1.27416	1.9961	0.32066	-0.553428	0.0749434	0.283996	0.263931	0.106499	-0.460902	-0.404694	-0.333369	Q04759	PRKCQ	Q04759_PRKCQ	Q04759	PRKCQ	1	33	32	29	Q04759|A0A087X0I9|Q04759-2|Q04759-3	HUMAN	83460.8	43.7	938	938.2	400.86	355.09	706|643|581	Protein kinase C theta type| Isoform 2 of Protein kinase C theta type| Isoform 3 of Protein kinase C theta type	Protein kinase C theta type	aggresome [GO:0016235]| centriolar satellite [GO:0034451]| cytosol [GO:0005829]| immunological synapse [GO:0001772]| plasma membrane [GO:0005886]	axon guidance [GO:0007411]| cell chemotaxis [GO:0060326]| Fc-epsilon receptor signaling pathway [GO:0038095]| inflammatory response [GO:0006954]| intracellular signal transduction [GO:0035556]| MAPK cascade [GO:0000165]| membrane protein ectodomain proteolysis [GO:0006509]| negative regulation of insulin receptor signaling pathway [GO:0046627]| negative regulation of T cell apoptotic process [GO:0070233]| peptidyl-serine phosphorylation [GO:0018105]| platelet activation [GO:0030168]| positive regulation of interleukin-17 production [GO:0032740]| positive regulation of interleukin-2 production [GO:0032743]| positive regulation of interleukin-4 production [GO:0032753]| positive regulation of NF-kappaB transcription factor activity [GO:0051092]| positive regulation of T cell activation [GO:0050870]| positive regulation of T cell proliferation [GO:0042102]| positive regulation of telomerase activity [GO:0051973]| positive regulation of telomere capping [GO:1904355]| positive regulation of telomere maintenance via telomerase [GO:0032212]| positive regulation of T-helper 17 type immune response [GO:2000318]| positive regulation of T-helper 2 cell activation [GO:2000570]| regulation of cell growth [GO:0001558]| regulation of megakaryocyte differentiation [GO:0045652]| regulation of platelet aggregation [GO:0090330]| regulation of transcription, DNA-templated [GO:0006355]| T cell receptor signaling pathway [GO:0050852]	ATP binding [GO:0005524]| calcium-dependent protein kinase C activity [GO:0004698]| metal ion binding [GO:0046872]| protein kinase C activity [GO:0004697]| protein serine/threonine kinase activity [GO:0004674]| protein serine kinase activity [GO:0106310]| protein threonine kinase activity [GO:0106311]	Q04759
Q9UQ80	0.718341	0.194258	-0.339941	0.00343864	2.69535	13.9085	0.229912	0.91667	0.537607	0.0406583	-0.06	0.015	0.652055	2.58002	0.71872	-0.812848	0.187359	-0.390495	-0.0146628	0.479243	-0.269796	-0.0944287	-0.457413	Q9UQ80	PA2G4	Q9UQ80_PA2G4	Q9UQ80	PA2G4	1	187	33	33	Q9UQ80|Q9UQ80-2|F8VR77	HUMAN	44128.4	84	939	939.1	583.43	583.43	394|340	Proliferation-associated protein 2G4| Isoform 2 of Proliferation-associated protein 2G4	Proliferation-associated protein 2G4	azurophil granule lumen [GO:0035578]| cytoplasm [GO:0005737]| extracellular exosome [GO:0070062]| extracellular region [GO:0005576]| membrane [GO:0016020]| nucleolus [GO:0005730]| nucleus [GO:0005634]	negative regulation of apoptotic process [GO:0043066]| negative regulation of transcription, DNA-templated [GO:0045892]| neutrophil degranulation [GO:0043312]| positive regulation of cell differentiation [GO:0045597]| regulation of translation [GO:0006417]| rRNA processing [GO:0006364]	nucleic acid binding [GO:0003676]| RNA binding [GO:0003723]| transcription corepressor activity [GO:0003714]| ubiquitin protein ligase binding [GO:0031625]	Q9UQ80
Q96R06	0.172047	0.305859	0.513801	0.426139	13.965	9.93846	0.875497	0.700173	0.0401327	0.101427	0.001	0.000333333	2.58283	1.92284	0.59709	-0.242125	0.524604	0.875655	1.15836	1.20698	0.82063	0.121408	0.348875	Q96R06	SPAG5	Q96R06_SPAG5	Q96R06	SPAG5	1	41	36	36	Q96R06|J3QRV8|J3KSV2	HUMAN	135789	41.4	940	940.1	582.99	582.99	1193	Sperm-associated antigen 5	Sperm-associated antigen 5	centriolar satellite [GO:0034451]| condensed chromosome kinetochore [GO:0000777]| cytoplasm [GO:0005737]| cytosol [GO:0005829]| kinetochore [GO:0000776]| microtubule plus-end [GO:0035371]| midbody [GO:0030496]| mitotic spindle [GO:0072686]| mitotic spindle pole [GO:0097431]| nuclear body [GO:0016604]	cell division [GO:0051301]| chromosome segregation [GO:0007059]| mitotic sister chromatid segregation [GO:0000070]| positive regulation of intracellular transport [GO:0032388]| positive regulation of spindle assembly [GO:1905832]| protein localization to centrosome [GO:0071539]| regulation of attachment of spindle microtubules to kinetochore [GO:0051988]| regulation of metaphase plate congression [GO:0090235]| spindle organization [GO:0007051]	microtubule binding [GO:0008017]	Q96R06
Q9UHI6	0.435303	0.688172	-0.26087	-0.0988313	6.51693	3.2631	-0.739915	-0.415837	0.223001	0.471726	-0.122	-0.0713333	-1.35293	-0.766555	-0.132687	1.17604	-0.237321	-0.899321	-0.498537	-0.550242	-0.494627	-0.70147	-0.147303	Q9UHI6	DDX20	Q9UHI6_DDX20	Q9UHI6	DDX20	1	54	35	35	Q9UHI6|A0A7P0T9T8|A0A7P0TB94|A0A7P0T8G7|A0A7P0TBA6|A0A7P0Z4I9|A0A7P0Z4K8|Q9UHI6-2	HUMAN	93037.6	50.1	941	941.1	582.81	582.81	824|138	Probable ATP-dependent RNA helicase DDX20| Isoform 2 of Probable ATP-dependent RNA helicase DDX20	Probable ATP-dependent RNA helicase DDX20	cytoplasm [GO:0005737]| cytoskeleton [GO:0005856]| cytosol [GO:0005829]| Gemini of coiled bodies [GO:0097504]| membrane [GO:0016020]| nucleoplasm [GO:0005654]| nucleus [GO:0005634]| SMN complex [GO:0032797]| SMN-Sm protein complex [GO:0034719]	import into nucleus [GO:0051170]| negative regulation of transcription by RNA polymerase II [GO:0000122]| positive regulation of apoptotic process [GO:0043065]| RNA processing [GO:0006396]| spliceosomal snRNP assembly [GO:0000387]| spliceosomal tri-snRNP complex assembly [GO:0000244]	ATP binding [GO:0005524]| DNA binding [GO:0003677]| repressing transcription factor binding [GO:0070491]| RNA binding [GO:0003723]| RNA helicase activity [GO:0003724]	Q9UHI6
P16435	0.752042	0.122929	-0.135092	-0.674467	2.36633	18.1334	-0.225798	-1.30455	0.579919	0.0153695	-0.0893333	-0.147667	-0.583629	-3.31691	-1.07255	-0.622607	-1.39894	-0.177498	-0.30792	-1.50873	-0.258555	0.377715	0.178314	P16435	POR	P16435_POR	P16435	POR	1	61	38	38	P16435|E7EMD0|E7EWU0	HUMAN	77144.8	60.8	942	942.1	582.73	582.73	677	NADPH--cytochrome P450 reductase	NADPH--cytochrome P450 reductase	cytosol [GO:0005829]| endoplasmic reticulum membrane [GO:0005789]| integral component of membrane [GO:0016021]| intracellular membrane-bounded organelle [GO:0043231]| membrane [GO:0016020]	cellular organofluorine metabolic process [GO:0090346]| electron transport chain [GO:0022900]| positive regulation of monooxygenase activity [GO:0032770]| response to hormone [GO:0009725]| xenobiotic metabolic process [GO:0006805]	flavin adenine dinucleotide binding [GO:0050660]| FMN binding [GO:0010181]| NADP binding [GO:0050661]| NADPH-hemoprotein reductase activity [GO:0003958]| oxidoreductase activity [GO:0016491]| oxidoreductase activity, acting on paired donors, with incorporation or reduction of molecular oxygen, NAD(P)H as one donor, and incorporation of one atom of oxygen [GO:0016709]	P16435
Q96KG9-2	0.639883	0.933921	-0.69021	-0.815227	3.60576	0.636647	0.302796	0.0527629	0.435937	0.863645	-0.0596667	-0.0536667	0.832225	0.17902	-0.928807	-0.847437	-0.674491	-0.461494	-0.131966	-0.76324	-1.02298	-0.863348	-0.814041	Q96KG9	SCYL1	Q96KG9-2_SCYL1	Q96KG9-2	SCYL1	1	52	34	34	Q96KG9-2|Q96KG9|E9PS17|Q96KG9-4|E9PK59|Q96KG9-3|Q96KG9-6|Q96KG9-5|E9PPN3|A0A0A0MQX4	HUMAN	88714.6	57.6	943	943.1	580.92	580.92	808|791|787|781|707|626	N-terminal kinase-like protein| Isoform 2 of N-terminal kinase-like protein| Isoform 6 of N-terminal kinase-like protein| Isoform 4 of N-terminal kinase-like protein| Isoform 3 of N-terminal kinase-like protein| Isoform 5 of N-terminal kinase-like protein	Isoform 2 of N-terminal kinase-like protein	cis-Golgi network [GO:0005801]| COPI vesicle coat [GO:0030126]| cytoplasm [GO:0005737]| cytosol [GO:0005829]| endoplasmic reticulum-Golgi intermediate compartment [GO:0005793]| Golgi apparatus [GO:0005794]| membrane [GO:0016020]| microtubule organizing center [GO:0005815]| nucleus [GO:0005634]	cellular protein localization [GO:0034613]| inflammatory response [GO:0006954]| neuron development [GO:0048666]| retrograde vesicle-mediated transport, Golgi to endoplasmic reticulum [GO:0006890]| spinal cord motor neuron differentiation [GO:0021522]	ATP binding [GO:0005524]| cadherin binding [GO:0045296]| DNA binding [GO:0003677]| protein tyrosine kinase activity [GO:0004713]	Q96KG9-2
A0A1B0GVL4	0.529156	0.438783	-0.653792	-0.613933	5.08389	6.95405	0.378663	0.45838	0.310178	0.201648	-0.048	-0.0226667	1.10429	1.42854	-0.19903	-0.760964	-0.724453	-0.496993	-0.806456	-0.230747	-0.0899321	-0.876838	-0.891568	A0A1B0GVL4	FAM193A	A0A1B0GVL4_FAM193A	A0A1B0GVL4	FAM193A	1	47	38	38	A0A1B0GVL4|P78312|P78312-2|P78312-5|P78312-6|P78312-4|D6RFZ4|P78312-3	HUMAN	168423	33.4	944	944.1	580.55	580.55	1515	Protein FAM193A	Protein FAM193A				A0A1B0GVL4
E9PC69	0.638859	0.552165	-0.113969	-0.0707898	3.62395	5.0715	0.353472	0.43983	0.434115	0.311064	-0.0413333	-0.0136667	0.835709	1.10308	0.51969	-0.466955	0.087434	-0.153831	-0.219943	-0.159748	0.562076	-0.661001	0.255841	E9PC69	MARK2	E9PC69_MARK2	E9PC69	MARK2	1	48	37	29	E9PC69|Q7KZI7|Q7KZI7-8|E7ETY4|Q7KZI7-14|Q7KZI7-16|A0A0A0MRU9|Q7KZI7-11|Q7KZI7-6|Q7KZI7-3|Q7KZI7-9|Q7KZI7-4|A0A7I2YQR3|Q7KZI7-15|Q7KZI7-13|Q7KZI7-12|Q7KZI7-5|Q7KZI7-2|Q7KZI7-7|Q7KZI7-10|A0A7I2V3R3|Q9P0L2-2	HUMAN	87089.2	50.3	945	945.1	580.52	449.88	778	Non-specific serine/threonine protein kinase	Non-specific serine/threonine protein kinase	dendrite [GO:0030425]| nucleoplasm [GO:0005654]| plasma membrane [GO:0005886]		ATP binding [GO:0005524]| protein serine kinase activity [GO:0106310]| protein threonine kinase activity [GO:0106311]	E9PC69
P27448	0.750144	0.510739	-0.813288	-0.493276	2.38322	5.70212	-0.255498	0.384526	0.577667	0.269022	-0.098	-0.0263333	-0.587193	1.21414	-0.143744	-0.570723	-0.599547	-1.63298	-0.909096	-0.159748	-0.281038	-0.795899	-0.689996	P27448	MARK3	P27448_MARK3	P27448	MARK3	1	27	30	22	P27448|P27448-4|A0A7I2YQF7|P27448-3|A0A7I2V2N8|A0A7I2V409|A0A7I2V2U9|A0A7I2V4K8|J3KNR0|P27448-2|P27448-6|A0A7I2V639|A0A7I2V5G3|A0A7I2V3B9|H0YNV4|H0YJI9|A0A7I2V3I9|A0A7I2V4T2|P27448-7|A0A7I2V4G7|H0YKP9|P27448-8|A0A7I2V549|A0A7I2V602|A0A7I2YQF4|A0A7I2V2E3|A0A7I2V2I9|A0A7I2V3C6|A0A7I2V3K2|A0A7I2V3P5|A0A7I2V4L1|A0A087X0I6|Q9P0L2|B4DIB3|A0A7I2YQC1|A0A7I2V550|Q9P0L2-3|A0A7I2V5H7|A0A7I2V2J6|A0A7I2YQ91|A0A7I2V483|A0A7I2YQ84|A0A7I2YQJ7|A0A7I2V4T5|A0A7I2V3Q1|A0A7I2V3X7|A0A7I2V4P8|A0A7I2V624|A0A7I2V5Z7	HUMAN	84940.5	47.1	945	945.2	466.28	335.64	760|753|752|744|729|713|659	Isoform 6 of MAP/microtubule affinity-regulating kinase 3| MAP/microtubule affinity-regulating kinase 3| Isoform 2 of MAP/microtubule affinity-regulating kinase 3| Isoform 4 of MAP/microtubule affinity-regulating kinase 3| Isoform 3 of MAP/microtubule affinity-regulating kinase 3| Isoform 5 of MAP/microtubule affinity-regulating kinase 3| Isoform 7 of MAP/microtubule affinity-regulating kinase 3	MAP/microtubule affinity-regulating kinase 3	cytoplasm [GO:0005737]| cytosol [GO:0005829]| dendrite [GO:0030425]| extracellular exosome [GO:0070062]| plasma membrane [GO:0005886]	intracellular signal transduction [GO:0035556]| MAPK cascade [GO:0000165]| microtubule cytoskeleton organization [GO:0000226]| negative regulation of hippo signaling [GO:0035331]| peptidyl-serine autophosphorylation [GO:0036289]| peptidyl-serine phosphorylation [GO:0018105]| positive regulation of protein binding [GO:0032092]| protein phosphorylation [GO:0006468]	ATP binding [GO:0005524]| protein serine/threonine kinase activity [GO:0004674]| protein serine kinase activity [GO:0106310]| protein threonine kinase activity [GO:0106311]| tau protein binding [GO:0048156]| tau-protein kinase activity [GO:0050321]	P27448
Q96L34	0.691083	0.808936	0.132885	-0.0125625	3.00127	1.90055	0.815112	0.524216	0.50104	0.645573	-0.00166667	-0.0243333	0.714539	0.483578	0.442289	-1.48734	-1.48638	-0.887488	-0.0879771	1.79273	2.59679	-0.75543	1.41876	Q96L34	MARK4	Q96L34_MARK4	Q96L34	MARK4	1	3	5	3	Q96L34|Q96L34-2|Q6IPE9	HUMAN	83317	8.9	945	945.3	65.21	30.14	752|688	MAP/microtubule affinity-regulating kinase 4| Isoform 2 of MAP/microtubule affinity-regulating kinase 4	MAP/microtubule affinity-regulating kinase 4	centrosome [GO:0005813]| ciliary basal body [GO:0036064]| cytoplasm [GO:0005737]| cytosol [GO:0005829]| dendrite [GO:0030425]| gamma-tubulin complex [GO:0000930]| microtubule cytoskeleton [GO:0015630]| microtubule organizing center [GO:0005815]| midbody [GO:0030496]| neuron projection [GO:0043005]	cell cycle [GO:0007049]| cell division [GO:0051301]| ciliary basal body-plasma membrane docking [GO:0097711]| cilium organization [GO:0044782]| intracellular signal transduction [GO:0035556]| microtubule bundle formation [GO:0001578]| microtubule cytoskeleton organization [GO:0000226]| nervous system development [GO:0007399]| positive regulation of cilium assembly [GO:0045724]| positive regulation of programmed cell death [GO:0043068]| positive regulation of protein localization to centrosome [GO:1904781]| protein phosphorylation [GO:0006468]| regulation of centrosome cycle [GO:0046605]	ATP binding [GO:0005524]| gamma-tubulin binding [GO:0043015]| microtubule binding [GO:0008017]| protein serine/threonine kinase activity [GO:0004674]| protein serine kinase activity [GO:0106310]| protein threonine kinase activity [GO:0106311]| tau protein binding [GO:0048156]| tau-protein kinase activity [GO:0050321]| ubiquitin binding [GO:0043130]	Q96L34
Q05209	0.280353	0.380013	-0.548748	-1.3596	10.1057	8.08871	0.783334	-0.838365	0.0975965	0.155285	-0.0193333	-0.11	1.94679	-1.61865	-1.32687	-0.48425	-1.31151	-0.402328	0.234605	-2.69796	-0.303521	-1.42992	-0.907074	Q05209	PTPN12	Q05209_PTPN12	Q05209	PTPN12	1	42	33	33	Q05209|Q05209-3|Q05209-2|F8WB51	HUMAN	88960.6	59.8	946	946.1	580.4	580.4	780|661|650	Tyrosine-protein phosphatase non-receptor type 12| Isoform 3 of Tyrosine-protein phosphatase non-receptor type 12| Isoform 2 of Tyrosine-protein phosphatase non-receptor type 12	Tyrosine-protein phosphatase non-receptor type 12	cell projection [GO:0042995]| cytoplasm [GO:0005737]| cytosol [GO:0005829]| focal adhesion [GO:0005925]| nucleoplasm [GO:0005654]| nucleus [GO:0005634]| podosome [GO:0002102]	cellular response to cytokine stimulus [GO:0071345]| cellular response to epidermal growth factor stimulus [GO:0071364]| ERBB2 signaling pathway [GO:0038128]| negative regulation of ERBB signaling pathway [GO:1901185]| negative regulation of platelet-derived growth factor receptor-beta signaling pathway [GO:2000587]| peptidyl-tyrosine dephosphorylation [GO:0035335]| protein dephosphorylation [GO:0006470]| regulation of epidermal growth factor receptor signaling pathway [GO:0042058]| tissue regeneration [GO:0042246]	non-membrane spanning protein tyrosine phosphatase activity [GO:0004726]| phosphoprotein phosphatase activity [GO:0004721]| protein tyrosine phosphatase activity [GO:0004725]| SH3 domain binding [GO:0017124]	Q05209
O60216	0.594666	0.462295	0.190957	0.270771	4.16623	6.53584	0.292148	0.451777	0.383157	0.222032	-0.0456667	-0.0166667	0.937839	1.35766	0.154801	-0.0518839	0.749434	0.319496	0.41056	0.585742	0.281038	0.256306	-0.0697749	O60216	RAD21	O60216_RAD21	O60216	RAD21	1	59	30	30	O60216|E5RFZ5|E5RI01|E5RG18|Q9H4I0|Q9H4I0-2	HUMAN	71973.5	69.4	947	947.1	580.36	580.36	631	Double-strand-break repair protein rad21 homolog	Double-strand-break repair protein rad21 homolog	chromatin [GO:0000785]| chromosome [GO:0005694]| chromosome, centromeric region [GO:0000775]| cohesin complex [GO:0008278]| cytosol [GO:0005829]| membrane [GO:0016020]| nuclear matrix [GO:0016363]| nuclear meiotic cohesin complex [GO:0034991]| nuclear mitotic cohesin complex [GO:0034990]| nucleoplasm [GO:0005654]| spindle pole [GO:0000922]| synaptonemal complex [GO:0000795]	apoptotic process [GO:0006915]| cell division [GO:0051301]| DNA recombination [GO:0006310]| double-strand break repair [GO:0006302]| mitotic sister chromatid cohesion [GO:0007064]| multicellular organism development [GO:0007275]| negative regulation of G2/M transition of mitotic cell cycle [GO:0010972]| negative regulation of mitotic metaphase/anaphase transition [GO:0045841]| positive regulation of sister chromatid cohesion [GO:0045876]| protein localization to chromatin [GO:0071168]| reciprocal meiotic recombination [GO:0007131]| regulation of transcription by RNA polymerase II [GO:0006357]| replication-born double-strand break repair via sister chromatid exchange [GO:1990414]| synaptonemal complex assembly [GO:0007130]	chromatin binding [GO:0003682]	O60216
Q9NRZ9	0.0162882	0.12961	1.03776	-0.126948	36.225	17.5882	3.33861	1.00919	0.000238506	0.0174255	0.188	0.023	7.50758	3.21852	0.652376	-0.674491	0.249811	1.90514	3.22583	0.230747	2.99024	-0.499123	-0.721007	Q9NRZ9	HELLS	Q9NRZ9_HELLS	Q9NRZ9	HELLS	1	54	37	37	Q9NRZ9|Q9NRZ9-2|Q9NRZ9-3|A0A0B4J1V9|F6XU50|Q9NRZ9-5|Q9NRZ9-6|Q9NRZ9-4|A0A087WSW7|Q9NRZ9-7|Q9NRZ9-8|Q9NW36|Q9NRZ9-9	HUMAN	97699.8	45.4	948	948.1	579.67	579.67	838|822|806|782|740|708|345|315|129	Lymphoid-specific helicase| Isoform 2 of Lymphoid-specific helicase| Isoform 3 of Lymphoid-specific helicase| Isoform 4 of Lymphoid-specific helicase| Isoform 5 of Lymphoid-specific helicase| Isoform 6 of Lymphoid-specific helicase| Isoform 7 of Lymphoid-specific helicase| Isoform 8 of Lymphoid-specific helicase| Isoform 9 of Lymphoid-specific helicase	Lymphoid-specific helicase	chromosome, centromeric region [GO:0000775]| nucleus [GO:0005634]| pericentric heterochromatin [GO:0005721]	cell cycle [GO:0007049]| cell division [GO:0051301]| DNA methylation [GO:0006306]| DNA methylation-dependent heterochromatin assembly [GO:0006346]| lymphocyte proliferation [GO:0046651]| maintenance of DNA methylation [GO:0010216]| multicellular organism development [GO:0007275]| pericentric heterochromatin assembly [GO:0031508]	ATP binding [GO:0005524]| chromatin binding [GO:0003682]| helicase activity [GO:0004386]| hydrolase activity [GO:0016787]| nucleosome-dependent ATPase activity [GO:0070615]	Q9NRZ9
O75882	0.109522	0.123646	0.500635	0.507622	17.7812	18.0802	-1.5049	-1.49093	0.0166679	0.015559	-0.166	-0.144	-3.24191	-3.30726	-0.099515	1.6257	-0.312264	-0.0354995	-0.483874	-0.301746	-0.236072	0.404694	1.72887	O75882	ATRN	O75882_ATRN	O75882	ATRN	1	47	40	40	O75882|O75882-2|O75882-3	HUMAN	163555	29.8	949	949.1	579.22	579.22	1429|1272|1198	Attractin| Isoform 2 of Attractin| Isoform 3 of Attractin	Attractin	basement membrane [GO:0005604]| cytoplasm [GO:0005737]| extracellular exosome [GO:0070062]| extracellular space [GO:0005615]| integral component of plasma membrane [GO:0005887]| plasma membrane [GO:0005886]	animal organ morphogenesis [GO:0009887]| cell migration [GO:0016477]| cerebellum development [GO:0021549]| inflammatory response [GO:0006954]| myelination [GO:0042552]| pigmentation [GO:0043473]| regulation of multicellular organism growth [GO:0040014]| response to oxidative stress [GO:0006979]| substrate adhesion-dependent cell spreading [GO:0034446]| tissue development [GO:0009888]	carbohydrate binding [GO:0030246]| signaling receptor activity [GO:0038023]	O75882
Q12874	0.565022	0.293415	0.0530056	0.313829	4.56008	10.2955	0.309762	0.831408	0.349939	0.0934213	-0.046	0.00733333	1.01015	1.98142	-0.0110572	-0.25942	1.09917	0.22483	0.263931	1.10048	0.134898	-0.0539593	0.00775277	Q12874	SF3A3	Q12874_SF3A3	Q12874	SF3A3	1	82	32	32	Q12874	HUMAN	59190.2	67	950	950.1	578.38	578.38	501	Splicing factor 3A subunit 3	Splicing factor 3A subunit 3	catalytic step 2 spliceosome [GO:0071013]| nuclear speck [GO:0016607]| nucleoplasm [GO:0005654]| nucleus [GO:0005634]| spliceosomal complex [GO:0005681]| U2 snRNP [GO:0005686]| U2-type precatalytic spliceosome [GO:0071005]	mRNA 3'-splice site recognition [GO:0000389]| mRNA processing [GO:0006397]| mRNA splicing, via spliceosome [GO:0000398]| RNA splicing, via transesterification reactions [GO:0000375]| U2-type prespliceosome assembly [GO:1903241]	RNA binding [GO:0003723]| zinc ion binding [GO:0008270]	Q12874
A0A7I2V2R3	0.544336	0.175352	0.0360496	0.31611	4.85485	14.8524	0.52467	1.08479	0.326976	0.0327162	-0.0293333	0.0353333	1.06339	2.74012	1.42638	-0.294009	0.474642	-0.591659	0.542525	0.674491	0.944287	-0.485633	0.100786	A0A7I2V2R3	HNRNPA3	A0A7I2V2R3_HNRNPA3	A0A7I2V2R3	HNRNPA3	1	148	35	35	A0A7I2V2R3|P51991|A0A7I2V5D8|A0A7I2V4J6|A0A7I2V402|A0A7I2V4G0|P51991-2	HUMAN	35639.4	76.7	951	951.1	578.24	578.24	331	Heterogeneous nuclear ribonucleoprotein A3	Heterogeneous nuclear ribonucleoprotein A3				A0A7I2V2R3
O75400	0.410513	0.295525	0.0202653	0.130143	6.97304	10.2133	0.512559	0.732314	0.200769	0.0952067	-0.0316667	0.00633333	1.43001	1.96793	0.807177	-0.622607	0.362227	0.248497	0.322583	0.319496	0.258555	-0.310266	0.22483	O75400	PRPF40A	O75400_PRPF40A	O75400	PRPF40A	1	84	37	2	O75400|A0A7N4I394|O75400-2	HUMAN	109088	44.2	952	952.1	577.83	30.24	957|939|930|101	Pre-mRNA-processing factor 40 homolog A| Isoform 3 of Pre-mRNA-processing factor 40 homolog A| Isoform 2 of Pre-mRNA-processing factor 40 homolog A| Isoform 5 of Pre-mRNA-processing factor 40 homolog A	Pre-mRNA-processing factor 40 homolog A	membrane [GO:0016020]| nuclear matrix [GO:0016363]| nuclear speck [GO:0016607]| nucleoplasm [GO:0005654]| U1 snRNP [GO:0005685]| U2-type prespliceosome [GO:0071004]	cell cycle [GO:0007049]| cell division [GO:0051301]| cell migration [GO:0016477]| cytoskeleton organization [GO:0007010]| mRNA cis splicing, via spliceosome [GO:0045292]| mRNA splicing, via spliceosome [GO:0000398]| regulation of cell shape [GO:0008360]| regulation of cytokinesis [GO:0032465]	RNA binding [GO:0003723]	O75400
O75400-3	0.377458	0.867056	0.429	0.912925	7.63866	1.30065	-1.24524	-0.277385	0.17224	0.741199	-0.16	-0.072	-1.54392	-0.345689	0.541804	-0.622607	0.449661	-0.698157	-0.219943	1.33123	0.337245	2.37421	1.40325	O75400	PRPF40A	O75400-3_PRPF40A	O75400-3	PRPF40A	1	2	36	1	O75400-3	HUMAN	107190	43.1	952	952.2	566.61	19.02	957|939|930|101	Pre-mRNA-processing factor 40 homolog A| Isoform 3 of Pre-mRNA-processing factor 40 homolog A| Isoform 2 of Pre-mRNA-processing factor 40 homolog A| Isoform 5 of Pre-mRNA-processing factor 40 homolog A	Isoform 3 of Pre-mRNA-processing factor 40 homolog A	membrane [GO:0016020]| nuclear matrix [GO:0016363]| nuclear speck [GO:0016607]| nucleoplasm [GO:0005654]| U1 snRNP [GO:0005685]| U2-type prespliceosome [GO:0071004]	cell cycle [GO:0007049]| cell division [GO:0051301]| cell migration [GO:0016477]| cytoskeleton organization [GO:0007010]| mRNA cis splicing, via spliceosome [GO:0045292]| mRNA splicing, via spliceosome [GO:0000398]| regulation of cell shape [GO:0008360]| regulation of cytokinesis [GO:0032465]	RNA binding [GO:0003723]	O75400-3
Q6NWY9	0.356997	0.217572	0.886158	-0.39188	8.04365	12.9047	0.920553	-1.63552	0.156904	0.0512301	0.0146667	-0.155333	1.60877	-2.42012	-0.298545	0.639901	-1.44891	1.08865	1.61291	-1.88147	1.33774	-0.687981	1.32572	Q6NWY9	PRPF40B	Q6NWY9_PRPF40B	Q6NWY9	PRPF40B	1	6	8	5	F8VU11|Q6NWY9|Q6NWY9-3|Q6NWY9-2	HUMAN	99698.5	8.6	952	952.3	85.45	44.94	871|870|858|195	Pre-mRNA-processing factor 40 homolog B| Isoform 3 of Pre-mRNA-processing factor 40 homolog B| Isoform 2 of Pre-mRNA-processing factor 40 homolog B| Isoform 4 of Pre-mRNA-processing factor 40 homolog B	Pre-mRNA-processing factor 40 homolog B	nuclear speck [GO:0016607]| U1 snRNP [GO:0005685]| U2-type prespliceosome [GO:0071004]	mRNA cis splicing, via spliceosome [GO:0045292]| mRNA splicing, via spliceosome [GO:0000398]	RNA binding [GO:0003723]	Q6NWY9
P49591	0.762975	0.0998814	-0.721959	0.00806175	2.25073	20.1713	0.258303	1.71834	0.595562	0.00961333	-0.0636667	0.0736667	0.55909	3.6953	1.55907	-1.22792	0.137396	-1.38448	-0.146628	0.905238	-0.247313	-0.72845	-0.596963	P49591	SARS1	P49591_SARS1	P49591	SARS1	1	61	33	33	P49591|Q5T5C7	HUMAN	59289.7	67.1	953	953.1	577.68	577.68	514	Serine--tRNA ligase, cytoplasmic	Serine--tRNA ligase, cytoplasmic	cytoplasm [GO:0005737]| cytosol [GO:0005829]| extracellular exosome [GO:0070062]| nucleus [GO:0005634]	negative regulation of angiogenesis [GO:0016525]| negative regulation of transcription by RNA polymerase II [GO:0000122]| negative regulation of vascular endothelial growth factor production [GO:1904046]| selenocysteine metabolic process [GO:0016259]| selenocysteinyl-tRNA(Sec) biosynthetic process [GO:0097056]| seryl-tRNA aminoacylation [GO:0006434]| translation [GO:0006412]| tRNA aminoacylation for protein translation [GO:0006418]| tRNA processing [GO:0008033]	ATP binding [GO:0005524]| enzyme binding [GO:0019899]| protein homodimerization activity [GO:0042803]| RNA binding [GO:0003723]| RNA polymerase II cis-regulatory region sequence-specific DNA binding [GO:0000978]| serine-tRNA ligase activity [GO:0004828]| tRNA binding [GO:0000049]	P49591
P04920-3	0.0817553	0.244666	-0.121205	-0.334919	20.2387	11.8228	1.19119	0.763764	0.00946512	0.0657236	0.015	0.004	3.69299	2.23255	0.287488	-0.951205	0.137396	0.437827	0.513199	-0.283996	0.472144	-0.431674	-0.767524	P04920	SLC4A2	P04920-3_SLC4A2	P04920-3	SLC4A2	1	44	34	32	P04920-3|P04920|P04920-2|A0A7I2V5T6|F8WD49	HUMAN	136758	34.3	954	954.1	577.48	551.03	1241|1232|1227	Anion exchange protein 2| Isoform 3 of Anion exchange protein 2| Isoform B1 of Anion exchange protein 2	Isoform 3 of Anion exchange protein 2	apical plasma membrane [GO:0016324]| basolateral plasma membrane [GO:0016323]| focal adhesion [GO:0005925]| integral component of membrane [GO:0016021]| membrane [GO:0016020]| plasma membrane [GO:0005886]	anion transport [GO:0006820]| bicarbonate transport [GO:0015701]| digestive tract development [GO:0048565]| ion homeostasis [GO:0050801]| regulation of intracellular pH [GO:0051453]| spermatogenesis [GO:0007283]| transmembrane transport [GO:0055085]	anion:anion antiporter activity [GO:0015301]| anion transmembrane transporter activity [GO:0008509]| enzyme binding [GO:0019899]| inorganic anion exchanger activity [GO:0005452]| transmembrane transporter activity [GO:0022857]	P04920-3
P48751-3	0.386523	0.202913	2.29806	-0.721094	7.45038	13.516	2.05078	-3.98753	0.179871	0.0445041	0.119	-0.324	1.51245	-2.52311	-0.0552861	1.14145	-3.8471	3.83395	1.58359	-4.24219	4.55281	3.72319	-1.04662	P48751	SLC4A3	P48751-3_SLC4A3	P48751-3	SLC4A3	1	3	5	3	P48751-3|P48751|P48751-2	HUMAN	139287	4.2	954	954.2	46.23	19.78	1259|1232|936	Isoform 3 of Anion exchange protein 3| Anion exchange protein 3| Isoform CAE3 of Anion exchange protein 3	Isoform 3 of Anion exchange protein 3	external side of plasma membrane [GO:0009897]| integral component of plasma membrane [GO:0005887]| membrane [GO:0016020]| plasma membrane [GO:0005886]	bicarbonate transport [GO:0015701]| cardiac conduction [GO:0061337]| cardiac muscle cell action potential [GO:0086001]| ion homeostasis [GO:0050801]| regulation of intracellular pH [GO:0051453]| transmembrane transport [GO:0055085]| transport across blood-brain barrier [GO:0150104]	anion:anion antiporter activity [GO:0015301]| bicarbonate transmembrane transporter activity [GO:0015106]| inorganic anion exchanger activity [GO:0005452]| transmembrane transporter activity [GO:0022857]	P48751-3
E7EX17	0.625664	0.908617	0.573362	0.346487	3.78655	0.901824	0.359672	-0.0940797	0.418163	0.812489	-0.0306667	-0.0466667	0.866674	-0.247563	0.39806	0.415071	0.624528	0.343162	0.601177	-0.124248	1.31526	0.0134898	0.752018	E7EX17	EIF4B	E7EX17_EIF4B	E7EX17	EIF4B	1	113	43	43	E7EX17|P23588|P23588-2|F8VSC7|F8VYE9|F8VRU1	HUMAN	69753.6	66	955	955.1	577.24	577.24	616	Eukaryotic translation initiation factor 4B	Eukaryotic translation initiation factor 4B	cytosol [GO:0005829]| dendrite [GO:0030425]| neuronal cell body [GO:0043025]| postsynapse [GO:0098794]	eukaryotic translation initiation factor 4F complex assembly [GO:0097010]	RNA strand annealing activity [GO:0033592]	E7EX17
Q96RP9	0.558167	0.234314	-0.315445	-0.0873842	4.65231	12.214	0.371332	0.827454	0.342586	0.060062	-0.0463333	0.0143333	1.02688	2.2972	0.475461	-0.207536	0.574566	-0.425994	0.20528	-0.070999	-0.168623	-0.822879	-0.472919	Q96RP9	GFM1	Q96RP9_GFM1	Q96RP9	GFM1	1	59	37	37	Q96RP9|Q96RP9-2|C9IZ01|F8WAU4	HUMAN	84154.7	58.7	956	956.1	577.1	577.1	770|751	Isoform 2 of Elongation factor G, mitochondrial| Elongation factor G, mitochondrial	Elongation factor G, mitochondrial	mitochondrial matrix [GO:0005759]| mitochondrion [GO:0005739]	mitochondrial translational elongation [GO:0070125]	GTPase activity [GO:0003924]| GTP binding [GO:0005525]| RNA binding [GO:0003723]| translation elongation factor activity [GO:0003746]	Q96RP9
Q9UJV9	0.431147	0.231973	0.324113	0.461289	6.59615	12.3415	0.535434	0.809785	0.21897	0.0583243	-0.0253333	0.0176667	1.36635	2.31832	0.99515	0.0691785	1.12415	0.0354995	0.953085	0.479243	0.786906	-0.202347	0.302358	Q9UJV9	DDX41	Q9UJV9_DDX41	Q9UJV9	DDX41	1	56	38	38	Q9UJV9|A0A499FJW5|D6RGI7|D6RD33	HUMAN	70521.1	64.6	957	957.1	576.57	576.57	622	Probable ATP-dependent RNA helicase DDX41	Probable ATP-dependent RNA helicase DDX41	catalytic step 2 spliceosome [GO:0071013]| cytosol [GO:0005829]| membrane [GO:0016020]| nucleus [GO:0005634]	apoptotic process [GO:0006915]| cell differentiation [GO:0030154]| cell population proliferation [GO:0008283]| mRNA splicing, via spliceosome [GO:0000398]| positive regulation of type I interferon production [GO:0032481]	ATP binding [GO:0005524]| metal ion binding [GO:0046872]| RNA binding [GO:0003723]| RNA helicase activity [GO:0003724]	Q9UJV9
Q9NQW7-3	0.294461	0.448265	-0.260126	0.327744	9.67278	6.79271	-0.651214	0.524525	0.107826	0.209281	-0.123333	-0.0133333	-1.87604	1.40126	0.0331717	-0.0345893	0.849359	-0.686324	-0.20528	0.887488	-0.865596	0.269796	-0.0387638	Q9NQW7	XPNPEP1	Q9NQW7-3_XPNPEP1	Q9NQW7-3	XPNPEP1	1	63	33	33	Q9NQW7-3|Q9NQW7|Q9NQW7-4|Q5T6H7|Q9NQW7-2|A0A452DKI9	HUMAN	75481.5	65.1	958	958.1	576.54	576.54	666|642|623|599	Isoform 3 of Xaa-Pro aminopeptidase 1| Isoform 4 of Xaa-Pro aminopeptidase 1| Xaa-Pro aminopeptidase 1| Isoform 2 of Xaa-Pro aminopeptidase 1	Isoform 3 of Xaa-Pro aminopeptidase 1	cytoplasm [GO:0005737]| cytosol [GO:0005829]| extracellular exosome [GO:0070062]	bradykinin catabolic process [GO:0010815]| proteolysis [GO:0006508]	aminopeptidase activity [GO:0004177]| manganese ion binding [GO:0030145]| metalloaminopeptidase activity [GO:0070006]| protein homodimerization activity [GO:0042803]	Q9NQW7-3
Q9Y450	0.944269	0.424307	0.358395	0.771844	0.489029	7.21959	-0.0728945	0.754003	0.893505	0.189688	-0.0636667	0.0166667	-0.13942	1.47351	1.06149	0.847437	1.24906	0.118332	0.30792	1.13598	0.539593	-0.647511	0.984601	Q9Y450	HBS1L	Q9Y450_HBS1L	Q9Y450	HBS1L	1	50	31	27	Q9Y450|Q9Y450-4|J3QT46|B7Z524|E9PLR4|G5E991|E9PJ90	HUMAN	75985	51.6	959	959.1	576.04	496.02	684|642|632	HBS1-like protein| Isoform 3 of HBS1-like protein| Isoform 2 of HBS1-like protein	HBS1-like protein	cytosol [GO:0005829]| extracellular exosome [GO:0070062]| membrane [GO:0016020]	exonucleolytic catabolism of deadenylated mRNA [GO:0043928]| signal transduction [GO:0007165]| translation [GO:0006412]	GTPase activity [GO:0003924]| GTP binding [GO:0005525]| translation elongation factor activity [GO:0003746]	Q9Y450
Q9Y450-2	0.71152	0.496249	0.319629	0.557346	2.77072	5.92461	0.327804	0.803237	0.528358	0.255587	-0.0433333	0.006	0.667452	1.25437	1.33792	0	-0.324755	-0.343162	0.894433	1.86372	0.899321	0.661001	-0.193819	Q9Y450	HBS1L	Q9Y450-2_HBS1L	Q9Y450-2	HBS1L	1	6	9	5	Q9Y450-2	HUMAN	70811.6	19.4	959	959.2	177.74	97.72	684|642|632	HBS1-like protein| Isoform 3 of HBS1-like protein| Isoform 2 of HBS1-like protein	Isoform 2 of HBS1-like protein	cytosol [GO:0005829]| extracellular exosome [GO:0070062]| membrane [GO:0016020]	exonucleolytic catabolism of deadenylated mRNA [GO:0043928]| signal transduction [GO:0007165]| translation [GO:0006412]	GTPase activity [GO:0003924]| GTP binding [GO:0005525]| translation elongation factor activity [GO:0003746]	Q9Y450-2
P17980	0.993036	0.295155	-0.387692	-0.0219145	0.0770424	10.2274	0.00799482	0.73955	0.982417	0.0948992	-0.0763333	-0.00133333	0.0229357	1.97024	-0.0884578	-0.622607	0.599547	-0.567992	-0.234605	0.532493	-0.348487	0.0134898	-0.565952	P17980	PSMC3	P17980_PSMC3	P17980	PSMC3	1	102	32	1	P17980|E9PM69	HUMAN	49488	79.4	960	960.1	575.74	16.36	439	26S proteasome regulatory subunit 6A	26S proteasome regulatory subunit 6A	cytosol [GO:0005829]| extracellular region [GO:0005576]| ficolin-1-rich granule lumen [GO:1904813]| membrane [GO:0016020]| nucleoplasm [GO:0005654]| nucleus [GO:0005634]| P-body [GO:0000932]| proteasome accessory complex [GO:0022624]| proteasome complex [GO:0000502]| proteasome regulatory particle, base subcomplex [GO:0008540]| secretory granule lumen [GO:0034774]	anaphase-promoting complex-dependent catabolic process [GO:0031145]| antigen processing and presentation of exogenous peptide antigen via MHC class I, TAP-dependent [GO:0002479]| Fc-epsilon receptor signaling pathway [GO:0038095]| interleukin-1-mediated signaling pathway [GO:0070498]| MAPK cascade [GO:0000165]| modulation by host of viral transcription [GO:0043921]| negative regulation of canonical Wnt signaling pathway [GO:0090090]| negative regulation of G2/M transition of mitotic cell cycle [GO:0010972]| neutrophil degranulation [GO:0043312]| NIK/NF-kappaB signaling [GO:0038061]| positive regulation of canonical Wnt signaling pathway [GO:0090263]| positive regulation of RNA polymerase II transcription preinitiation complex assembly [GO:0045899]| positive regulation of transcription by RNA polymerase II [GO:0045944]| post-translational protein modification [GO:0043687]| pre-replicative complex assembly [GO:0036388]| proteasome-mediated ubiquitin-dependent protein catabolic process [GO:0043161]| protein deubiquitination [GO:0016579]| protein polyubiquitination [GO:0000209]| regulation of cellular amino acid metabolic process [GO:0006521]| regulation of hematopoietic stem cell differentiation [GO:1902036]| regulation of mitotic cell cycle phase transition [GO:1901990]| regulation of mRNA stability [GO:0043488]| regulation of transcription from RNA polymerase II promoter in response to hypoxia [GO:0061418]| SCF-dependent proteasomal ubiquitin-dependent protein catabolic process [GO:0031146]| stimulatory C-type lectin receptor signaling pathway [GO:0002223]| T cell receptor signaling pathway [GO:0050852]| transmembrane transport [GO:0055085]| tumor necrosis factor-mediated signaling pathway [GO:0033209]| viral process [GO:0016032]| Wnt signaling pathway, planar cell polarity pathway [GO:0060071]	ATPase activity [GO:0016887]| ATP binding [GO:0005524]| identical protein binding [GO:0042802]| proteasome-activating ATPase activity [GO:0036402]	P17980
R4GNH3	0.300524	0.105803	0.237603	-0.235361	9.50572	19.6215	-1.31413	-2.26005	0.112054	0.0109106	-0.171	-0.218667	-1.85266	-3.60795	-1.72493	0.639901	-1.324	-0.48516	0.395897	-1.04724	-1.16912	2.14488	-0.100786	R4GNH3	PSMC3	R4GNH3_PSMC3	R4GNH3	PSMC3	1	5	32	1	R4GNH3	HUMAN	47636.8	79.4	960	960.2	573.25	13.87	423	26S proteasome regulatory subunit 6A	26S proteasome regulatory subunit 6A	cytoplasm [GO:0005737]| nucleus [GO:0005634]| proteasome complex [GO:0000502]	protein catabolic process [GO:0030163]	ATP binding [GO:0005524]| proteasome-activating ATPase activity [GO:0036402]	R4GNH3
Q9Y3L3	0.531464	0.289384	-0.318365	-0.144748	5.05126	10.4061	0.379487	0.72672	0.312517	0.0910732	-0.0453333	0.002	1.09849	1.99956	0.574976	-0.380482	-0.149887	-0.307662	-0.190617	0.230747	0.112415	-0.283286	-0.860557	Q9Y3L3	SH3BP1	Q9Y3L3_SH3BP1	Q9Y3L3	SH3BP1	1	54	33	33	Q9Y3L3|Q9Y3L3-2|F8WEQ3	HUMAN	76054.2	61	961	961.1	575.72	575.72	701|452	SH3 domain-binding protein 1| Isoform 2 of SH3 domain-binding protein 1	SH3 domain-binding protein 1	adherens junction [GO:0005912]| bicellular tight junction [GO:0005923]| cell leading edge [GO:0031252]| cytosol [GO:0005829]| lamellipodium [GO:0030027]| nucleus [GO:0005634]| phagocytic cup [GO:0001891]	actin filament organization [GO:0007015]| cell junction assembly [GO:0034329]| cell migration [GO:0016477]| establishment of epithelial cell apical/basal polarity [GO:0045198]| filopodium assembly [GO:0046847]| negative regulation of small GTPase mediated signal transduction [GO:0051058]| phagocytosis, engulfment [GO:0006911]| positive regulation of GTPase activity [GO:0043547]| regulation of actin cytoskeleton organization [GO:0032956]| regulation of actin filament depolymerization [GO:0030834]| regulation of blood vessel endothelial cell migration [GO:0043535]| regulation of Rac protein signal transduction [GO:0035020]| ruffle assembly [GO:0097178]| semaphorin-plexin signaling pathway [GO:0071526]	GTPase activator activity [GO:0005096]| semaphorin receptor binding [GO:0030215]| SH3 domain binding [GO:0017124]	Q9Y3L3
Q96GD0	0.570634	0.194258	0.0110988	0.215571	4.49066	13.9333	0.438096	0.847041	0.355577	0.0404265	-0.0343333	0.0166667	0.997508	2.5842	0.707662	-0.172946	0.836868	-0.414161	0.20528	0.372745	0.899321	-0.458654	0.00775277	Q96GD0	PDXP	Q96GD0_PDXP	Q96GD0	PDXP	1	25	19	15	Q96GD0	HUMAN	32097	84.4	961	961.2	330.74	271.38	296	Chronophin	Chronophin	cell-cell junction [GO:0005911]| cytoplasm [GO:0005737]| cytoskeleton [GO:0005856]| cytosol [GO:0005829]| lamellipodium membrane [GO:0031258]| ruffle membrane [GO:0032587]	actin rod assembly [GO:0031247]| cellular response to ATP [GO:0071318]| dephosphorylation [GO:0016311]| glycerol biosynthetic process [GO:0006114]| glycerophospholipid metabolic process [GO:0006650]| positive regulation of actin filament depolymerization [GO:0030836]| protein dephosphorylation [GO:0006470]| pyridoxal phosphate catabolic process [GO:0032361]| regulation of cytokinesis [GO:0032465]| regulation of mitotic nuclear division [GO:0007088]	D-phosphoserine phosphatase activity [GO:0036425]| glycerol-3-phosphatase activity [GO:0043136]| heat shock protein binding [GO:0031072]| L-phosphoserine phosphatase activity [GO:0036424]| magnesium ion binding [GO:0000287]| phosphatase activity [GO:0016791]| phosphoprotein phosphatase activity [GO:0004721]| protein homodimerization activity [GO:0042803]| pyridoxal phosphatase activity [GO:0033883]	Q96GD0
B1AHD3	0.90291	0.15625	-0.680808	0.741518	0.903297	16.1098	-0.214786	2.62986	0.812214	0.0244919	-0.0986667	0.150667	-0.247966	2.97027	0.950921	0.501544	3.7097	-0.840155	0.645165	1.50873	-2.16961	-1.57831	-0.64348	B1AHD3	PDXP	B1AHD3_PDXP	B1AHD3	PDXP	1	2	5	1	B1AHD3	HUMAN	8905.9	98.7	961	961.3	74.14	14.78	79	Pyridoxal phosphate phosphatase	Pyridoxal phosphate phosphatase				B1AHD3
Q96G46	0.411291	0.0423326	-0.63668	-0.0250445	6.95805	28.4437	0.640921	1.86419	0.201463	0.00143097	-0.032	0.0783333	1.42749	5.45652	0.71872	-0.985794	0.724453	-1.06499	-0.175954	1.27798	0.292279	-0.71496	-1.17067	Q96G46	DUS3L	Q96G46_DUS3L	Q96G46	DUS3L	1	53	36	36	Q96G46|Q96G46-2|Q96G46-3|K7EJX8	HUMAN	73733.6	66.6	962	962.1	575.37	575.37	650|482|408	tRNA-dihydrouridine(47) synthase [NAD(P)(+)]-like| Isoform 2 of tRNA-dihydrouridine(47) synthase [NAD(P)(+)]-like| Isoform 3 of tRNA-dihydrouridine(47) synthase [NAD(P)(+)]-like	tRNA-dihydrouridine(47) synthase [NAD(P)(+)]-like			flavin adenine dinucleotide binding [GO:0050660]| metal ion binding [GO:0046872]| RNA binding [GO:0003723]| tRNA dihydrouridine synthase activity [GO:0017150]	Q96G46
Q9H9A5	0.649897	0.904739	-0.399077	-0.193694	3.47482	0.939945	-0.284873	0.125894	0.449281	0.805389	-0.0923333	-0.0503333	-0.807025	0.257176	-0.818235	0.0172946	-0.337245	-0.437827	-0.894433	0.76324	-0.292279	-0.283286	-0.50393	Q9H9A5	CNOT10	Q9H9A5_CNOT10	Q9H9A5	CNOT10	1	46	34	34	Q9H9A5|Q9H9A5-2|Q9H9A5-6|Q9H9A5-3|Q9H9A5-4|E9PCN5|Q9H9A5-5	HUMAN	83449.3	56.9	963	963.1	575.33	575.33	804|744|743|717|695|451	Isoform 6 of CCR4-NOT transcription complex subunit 10| CCR4-NOT transcription complex subunit 10| Isoform 2 of CCR4-NOT transcription complex subunit 10| Isoform 3 of CCR4-NOT transcription complex subunit 10| Isoform 4 of CCR4-NOT transcription complex subunit 10| Isoform 5 of CCR4-NOT transcription complex subunit 10	CCR4-NOT transcription complex subunit 10	CCR4-NOT complex [GO:0030014]| cytosol [GO:0005829]| membrane [GO:0016020]| nucleus [GO:0005634]	DNA damage response, signal transduction by p53 class mediator resulting in cell cycle arrest [GO:0006977]| gene silencing by RNA [GO:0031047]| mRNA catabolic process [GO:0006402]| negative regulation of translation [GO:0017148]| nuclear-transcribed mRNA poly(A) tail shortening [GO:0000289]		Q9H9A5
Q9Y230	0.756142	0.323443	-0.278793	0.182287	2.31858	9.48099	-0.221259	0.7009	0.58633	0.112694	-0.0903333	-0.00166667	-0.573527	1.84775	0.176916	-0.0518839	0.587057	-0.070999	-0.366571	0.834239	-0.730698	0.175368	-0.627974	Q9Y230	RUVBL2	Q9Y230_RUVBL2	Q9Y230	RUVBL2	1	123	31	31	Q9Y230|Q9Y230-2|M0R0Y3|X6R2L4|M0R0Z0|A0A1W2PS48	HUMAN	51326.8	80.1	964	964.1	575.05	575.05	463|418	RuvB-like 2| Isoform 2 of RuvB-like 2	RuvB-like 2	centrosome [GO:0005813]| cytoplasm [GO:0005737]| cytosol [GO:0005829]| dynein axonemal particle [GO:0120293]| euchromatin [GO:0000791]| extracellular exosome [GO:0070062]| Ino80 complex [GO:0031011]| membrane [GO:0016020]| MLL1 complex [GO:0071339]| NuA4 histone acetyltransferase complex [GO:0035267]| nuclear matrix [GO:0016363]| nucleoplasm [GO:0005654]| nucleus [GO:0005634]| R2TP complex [GO:0097255]| ribonucleoprotein complex [GO:1990904]| Swr1 complex [GO:0000812]	box C/D snoRNP assembly [GO:0000492]| cellular response to estradiol stimulus [GO:0071392]| cellular response to UV [GO:0034644]| chromatin remodeling [GO:0006338]| DNA recombination [GO:0006310]| DNA repair [GO:0006281]| establishment of protein localization to chromatin [GO:0071169]| histone acetylation [GO:0016573]| histone H2A acetylation [GO:0043968]| histone H4 acetylation [GO:0043967]| negative regulation of canonical Wnt signaling pathway [GO:0090090]| negative regulation of estrogen receptor binding [GO:0071899]| positive regulation of histone acetylation [GO:0035066]| positive regulation of telomerase RNA localization to Cajal body [GO:1904874]| positive regulation of transcription by RNA polymerase II [GO:0045944]| protein folding [GO:0006457]| regulation of growth [GO:0040008]| regulation of transcription by RNA polymerase II [GO:0006357]	5'-3' DNA helicase activity [GO:0043139]| ADP binding [GO:0043531]| ATPase binding [GO:0051117]| ATP binding [GO:0005524]| beta-catenin binding [GO:0008013]| chromatin DNA binding [GO:0031490]| DNA helicase activity [GO:0003678]| identical protein binding [GO:0042802]| promoter-enhancer loop anchoring activity [GO:0140585]| protein homodimerization activity [GO:0042803]| RNA polymerase II cis-regulatory region sequence-specific DNA binding [GO:0000978]| RNA polymerase II core promoter sequence-specific DNA binding [GO:0000979]| TBP-class protein binding [GO:0017025]| TFIID-class transcription factor complex binding [GO:0001094]| transcription corepressor activity [GO:0003714]| unfolded protein binding [GO:0051082]	Q9Y230
Q96RS6	0.945732	0.777999	-0.1525	-0.0692413	0.468293	2.23512	0.0622991	0.228816	0.897782	0.597707	-0.066	-0.0346667	0.133782	0.556055	-0.497575	-0.328598	0.562076	0.627158	-0.249268	0.070999	-0.74194	-0.431674	0.209325	Q96RS6	NUDCD1	Q96RS6_NUDCD1	Q96RS6	NUDCD1	1	67	30	30	Q96RS6|Q96RS6-2|Q96RS6-3|A0A7I2V457|E5RGX7	HUMAN	67553.4	61.5	965	965.1	574.52	574.52	583|554|496	NudC domain-containing protein 1| Isoform 2 of NudC domain-containing protein 1| Isoform 3 of NudC domain-containing protein 1	NudC domain-containing protein 1	cytosol [GO:0005829]| nucleoplasm [GO:0005654]	immune system process [GO:0002376]		Q96RS6
Q9NSD9	0.434634	0.39144	-0.736991	-0.0809944	6.53106	7.86626	-0.591884	0.720109	0.222277	0.163446	-0.126	-0.004	-1.3553	1.58126	-0.51969	-0.397777	0.824378	-0.567992	-0.777131	0.532493	-1.75368	-0.188857	-0.736513	Q9NSD9	FARSB	Q9NSD9_FARSB	Q9NSD9	FARSB	1	77	37	37	Q9NSD9|Q9NSD9-2	HUMAN	66742	62.9	966	966.1	573.95	573.95	589|490	Phenylalanine--tRNA ligase beta subunit| Isoform 2 of Phenylalanine--tRNA ligase beta subunit	Phenylalanine--tRNA ligase beta subunit	cytoplasm [GO:0005737]| cytosol [GO:0005829]| membrane [GO:0016020]| phenylalanine-tRNA ligase complex [GO:0009328]	phenylalanyl-tRNA aminoacylation [GO:0006432]| protein heterotetramerization [GO:0051290]| translation [GO:0006412]| tRNA aminoacylation for protein translation [GO:0006418]	ATP binding [GO:0005524]| magnesium ion binding [GO:0000287]| phenylalanine-tRNA ligase activity [GO:0004826]| RNA binding [GO:0003723]	Q9NSD9
Q15057	0.9026	0.859229	-0.147847	-0.0380952	0.906865	1.37755	-0.0852317	0.134271	0.811547	0.728191	-0.076	-0.0376667	-0.24873	0.363707	-0.154801	-0.22483	0.43717	-0.283996	-0.219943	-0.195247	-0.0674491	-0.377715	0.286852	Q15057	ACAP2	Q15057_ACAP2	Q15057	ACAP2	1	44	34	33	Q15057|A0A087X1H5|F8WAU0	HUMAN	88997	54.3	967	967.1	572.52	553.13	778	Arf-GAP with coiled-coil, ANK repeat and PH domain-containing protein 2	Arf-GAP with coiled-coil, ANK repeat and PH domain-containing protein 2	endosome membrane [GO:0010008]| membrane [GO:0016020]| ruffle [GO:0001726]	actin filament-based process [GO:0030029]| cellular response to nerve growth factor stimulus [GO:1990090]| endocytic recycling [GO:0032456]	GTPase activator activity [GO:0005096]| metal ion binding [GO:0046872]	Q15057
Q96P50	0.944381	0.0914053	1.75471	0.242884	0.487627	20.9578	-0.0697122	-3.09337	0.893794	0.00802076	-0.0483333	-0.263	-0.13904	-3.87014	-0.0110572	1.10686	-2.83536	2.27197	1.58359	-1.06499	1.30402	1.7267	2.53515	Q96P50	ACAP3	Q96P50_ACAP3	Q96P50	ACAP3	1	4	5	4	Q96P50|Q96P50-1|Q96P50-4	HUMAN	93805.3	6.5	967	967.2	66.27	46.88	834|759|564	Arf-GAP with coiled-coil, ANK repeat and PH domain-containing protein 3| Isoform 2 of Arf-GAP with coiled-coil, ANK repeat and PH domain-containing protein 3| Isoform 3 of Arf-GAP with coiled-coil, ANK repeat and PH domain-containing protein 3	Arf-GAP with coiled-coil, ANK repeat and PH domain-containing protein 3	growth cone [GO:0030426]	neuron migration [GO:0001764]| positive regulation of GTPase activity [GO:0043547]| regulation of neuron projection development [GO:0010975]	GTPase activator activity [GO:0005096]| metal ion binding [GO:0046872]	Q96P50
Q96GQ7	0.694057	0.469225	-0.261955	-0.180789	2.95355	6.3925	0.332814	0.495147	0.506576	0.229483	-0.0513333	-0.012	0.704413	1.33321	0.32066	-0.639901	0.0749434	-0.757323	0.571851	-0.195247	-0.101174	-0.71496	0.0697749	Q96GQ7	DDX27	Q96GQ7_DDX27	Q96GQ7	DDX27	1	70	38	38	Q96GQ7|B7Z6D5|A0A087WYH5	HUMAN	90347.2	48.4	968	968.1	572.28	572.28	796	Probable ATP-dependent RNA helicase DDX27	Probable ATP-dependent RNA helicase DDX27	chromosome [GO:0005694]| nucleolus [GO:0005730]	rRNA processing [GO:0006364]	ATP binding [GO:0005524]| hydrolase activity [GO:0016787]| RNA binding [GO:0003723]| RNA helicase activity [GO:0003724]	Q96GQ7
Q9ULH0	0.564406	0.86386	0.010338	-0.114894	4.57734	1.32922	0.364708	0.114244	0.348551	0.736339	-0.0423333	-0.0426667	1.01329	0.352263	-0.0221145	-0.294009	-0.0624528	-0.070999	0.131966	-0.0887488	0.51711	0.188857	-0.410897	Q9ULH0	KIDINS220	Q9ULH0_KIDINS220	Q9ULH0	KIDINS220	1	49	42	42	Q9ULH0|Q9ULH0-4|Q9ULH0-2|A0A1W2PPB7|Q9ULH0-3|Q9ULH0-5	HUMAN	198136	27.2	969	969.1	572.06	572.06	1771|1752|1672|1031|543	Kinase D-interacting substrate of 220 kDa| Isoform 4 of Kinase D-interacting substrate of 220 kDa| Isoform 2 of Kinase D-interacting substrate of 220 kDa| Isoform 3 of Kinase D-interacting substrate of 220 kDa| Isoform 5 of Kinase D-interacting substrate of 220 kDa	Kinase D-interacting substrate of 220 kDa	cytosol [GO:0005829]| integral component of membrane [GO:0016021]| late endosome [GO:0005770]| membrane [GO:0016020]| protein-containing complex [GO:0032991]	activation of MAPKK activity [GO:0000186]| cellular response to nerve growth factor stimulus [GO:1990090]| dendrite morphogenesis [GO:0048813]| in utero embryonic development [GO:0001701]| nerve growth factor signaling pathway [GO:0038180]| positive regulation of neuron projection development [GO:0010976]	PDZ domain binding [GO:0030165]| protein kinase regulator activity [GO:0019887]	Q9ULH0
Q96EV2	0.991616	0.485018	-0.399012	-0.199522	0.0917173	6.12256	0.0111348	0.410115	0.979103	0.244199	-0.0713333	-0.022	0.0272597	1.28693	-0.0774006	-0.121062	-0.0124906	-0.840155	-0.542525	0.106499	0.202347	-0.418184	-0.674491	Q96EV2	RBM33	Q96EV2_RBM33	Q96EV2	RBM33	1	48	33	33	Q96EV2|A0A0C4DFS3|A8MTF7|Q96EV2-2	HUMAN	130269	36.5	970	970.1	571.84	571.84	1170|268	RNA-binding protein 33| Isoform 2 of RNA-binding protein 33	RNA-binding protein 33			RNA binding [GO:0003723]	Q96EV2
P42331	0.708878	0.97995	-0.88538	-0.771848	2.79869	0.200116	-0.248236	-0.0211713	0.524966	0.954967	-0.100333	-0.063	-0.673142	-0.0587986	-1.00621	-1.05497	-0.861849	-0.74549	-1.30499	-0.479243	-0.978012	-0.337245	-0.891568	P42331	ARHGAP25	P42331_ARHGAP25	P42331	ARHGAP25	1	54	39	39	P42331|P42331-3|P42331-4|P42331-6|P42331-5|P42331-2|C9JB56|B7Z8K7	HUMAN	73947.4	69.7	971	971.1	571.35	571.35	646|645|639|638|606|458	Isoform 4 of Rho GTPase-activating protein 25| Rho GTPase-activating protein 25| Isoform 6 of Rho GTPase-activating protein 25| Isoform 3 of Rho GTPase-activating protein 25| Isoform 5 of Rho GTPase-activating protein 25| Isoform 2 of Rho GTPase-activating protein 25	Rho GTPase-activating protein 25	cytosol [GO:0005829]| phagocytic cup [GO:0001891]	actin filament organization [GO:0007015]| activation of GTPase activity [GO:0090630]| negative regulation of small GTPase mediated signal transduction [GO:0051058]| phagocytosis, engulfment [GO:0006911]| regulation of small GTPase mediated signal transduction [GO:0051056]| signal transduction [GO:0007165]	GTPase activator activity [GO:0005096]	P42331
Q15047	0.212066	0.735936	-0.491553	-1.18439	12.2201	2.7082	1.13268	-0.252993	0.0599771	0.536018	0.013	-0.077	2.29313	-0.655073	-1.21629	-0.48425	-1.47389	0.508826	-0.689154	-1.24248	0.404694	-1.14663	-1.5428	Q15047	SETDB1	Q15047_SETDB1	Q15047	SETDB1	1	51	39	39	Q15047|Q15047-3|Q15047-2|X6R732|E9PAP1	HUMAN	145208	35.5	972	972.1	571.26	571.26	1291|1290|397	Histone-lysine N-methyltransferase SETDB1| Isoform 3 of Histone-lysine N-methyltransferase SETDB1| Isoform 2 of Histone-lysine N-methyltransferase SETDB1	Histone-lysine N-methyltransferase SETDB1	chromosome [GO:0005694]| cytoplasm [GO:0005737]| intracellular membrane-bounded organelle [GO:0043231]| nucleoplasm [GO:0005654]| nucleus [GO:0005634]	heterochromatin organization [GO:0070828]| histone H3-K9 methylation [GO:0051567]| negative regulation of gene expression [GO:0010629]| negative regulation of single stranded viral RNA replication via double stranded DNA intermediate [GO:0045869]| positive regulation of DNA methylation-dependent heterochromatin assembly [GO:0090309]| Ras protein signal transduction [GO:0007265]| response to ethanol [GO:0045471]| response to vitamin [GO:0033273]	chromatin binding [GO:0003682]| DNA binding [GO:0003677]| histone-lysine N-methyltransferase activity [GO:0018024]| histone methyltransferase activity (H3-K9 specific) [GO:0046974]| promoter-specific chromatin binding [GO:1990841]| zinc ion binding [GO:0008270]	Q15047
O75746	0.78057	0.185872	-0.920263	-0.371538	2.07901	14.3342	-0.198107	0.899342	0.619582	0.0368621	-0.0946667	0.0136667	-0.522116	2.65196	0.0884578	-0.985794	0.412189	-1.26615	-1.31966	-0.266246	-0.472144	-0.849858	-0.627974	O75746	SLC25A12	O75746_SLC25A12	O75746	SLC25A12	1	50	33	25	O75746|O75746-2|B4DGK6|F8W9J0	HUMAN	75159.9	62	973	973.1	570.89	454.38	678|571	Calcium-binding mitochondrial carrier protein Aralar1| Isoform 2 of Calcium-binding mitochondrial carrier protein Aralar1	Calcium-binding mitochondrial carrier protein Aralar1	integral component of membrane [GO:0016021]| mitochondrial inner membrane [GO:0005743]| mitochondrion [GO:0005739]	aspartate family amino acid metabolic process [GO:0009066]| aspartate transmembrane transport [GO:0015810]| gluconeogenesis [GO:0006094]| glutamate biosynthetic process [GO:0006537]| L-glutamate transmembrane transport [GO:0015813]| malate-aspartate shuttle [GO:0043490]| negative regulation of glucose catabolic process to lactate via pyruvate [GO:1904024]| positive regulation of ATP biosynthetic process [GO:2001171]| positive regulation of glucose metabolic process [GO:0010907]| positive regulation of myelination [GO:0031643]| response to calcium ion [GO:0051592]	calcium ion binding [GO:0005509]| identical protein binding [GO:0042802]| L-aspartate transmembrane transporter activity [GO:0015183]| L-glutamate transmembrane transporter activity [GO:0005313]| transmembrane transporter activity [GO:0022857]	O75746
Q9UJS0-2	0.716873	0.108066	-0.788951	-0.253318	2.71922	19.3833	0.273269	1.34453	0.53466	0.0115258	-0.062	0.041	0.656942	3.54689	0.254316	-1.19333	0.612038	-1.00582	-0.703816	0.390495	-0.247313	-0.350735	-1.23269	Q9UJS0	SLC25A13	Q9UJS0-2_SLC25A13	Q9UJS0-2	SLC25A13	1	38	30	22	Q9UJS0-2|Q9UJS0|R4GN64	HUMAN	74701.7	53.4	973	973.2	491.63	375.12	676|675	Isoform 2 of Calcium-binding mitochondrial carrier protein Aralar2| Calcium-binding mitochondrial carrier protein Aralar2	Isoform 2 of Calcium-binding mitochondrial carrier protein Aralar2	integral component of plasma membrane [GO:0005887]| mitochondrial inner membrane [GO:0005743]| mitochondrion [GO:0005739]	aspartate family amino acid metabolic process [GO:0009066]| aspartate transmembrane transport [GO:0015810]| ATP biosynthetic process [GO:0006754]| cellular respiration [GO:0045333]| gluconeogenesis [GO:0006094]| L-glutamate transmembrane transport [GO:0015813]| malate-aspartate shuttle [GO:0043490]| mitochondrial transport [GO:0006839]| response to calcium ion [GO:0051592]	calcium ion binding [GO:0005509]| identical protein binding [GO:0042802]| L-aspartate transmembrane transporter activity [GO:0015183]| L-glutamate transmembrane transporter activity [GO:0005313]| transmembrane transporter activity [GO:0022857]	Q9UJS0-2
Q8IZL8	0.487974	0.415861	-0.845763	-0.354325	5.6714	7.37045	-0.415858	0.567018	0.270932	0.183212	-0.114333	-0.017	-1.20759	1.49853	-0.541804	-1.02038	0.187359	-1.04132	-0.894433	0.141998	-1.22532	-0.404694	-0.488424	Q8IZL8	PELP1	Q8IZL8_PELP1	Q8IZL8	PELP1	1	48	30	30	Q8IZL8|C9JFV4|E7EV54	HUMAN	120953	43.3	974	974.1	570.79	570.79	1130	Proline-, glutamic acid- and leucine-rich protein 1	Proline-, glutamic acid- and leucine-rich protein 1	cytoplasm [GO:0005737]| membrane [GO:0016020]| MLL1 complex [GO:0071339]| nucleolus [GO:0005730]| nucleoplasm [GO:0005654]| transcriptionally active chromatin [GO:0035327]	cellular response to estrogen stimulus [GO:0071391]| positive regulation of transcription by RNA polymerase II [GO:0045944]| rRNA processing [GO:0006364]	chromatin binding [GO:0003682]| RNA binding [GO:0003723]| transcription factor binding [GO:0008134]	Q8IZL8
O43242	0.404249	0.168442	-0.118366	0.0924408	7.09271	15.258	0.478694	0.900307	0.195312	0.0297991	-0.0346667	0.019	1.45012	2.80961	0.729777	-0.449661	0.64951	0.425994	-0.0293257	0.248497	-0.0337245	-0.445164	-0.178314	O43242	PSMD3	O43242_PSMD3	O43242	PSMD3	1	87	37	37	O43242|O43242-2|F5H8K4	HUMAN	61090.6	68.9	975	975.1	570.66	570.66	534|356	26S proteasome non-ATPase regulatory subunit 3| Isoform 2 of 26S proteasome non-ATPase regulatory subunit 3	26S proteasome non-ATPase regulatory subunit 3	cytosol [GO:0005829]| extracellular exosome [GO:0070062]| extracellular region [GO:0005576]| ficolin-1-rich granule lumen [GO:1904813]| membrane [GO:0016020]| nucleoplasm [GO:0005654]| nucleus [GO:0005634]| proteasome accessory complex [GO:0022624]| proteasome complex [GO:0000502]| proteasome regulatory particle, lid subcomplex [GO:0008541]| secretory granule lumen [GO:0034774]	anaphase-promoting complex-dependent catabolic process [GO:0031145]| antigen processing and presentation of exogenous peptide antigen via MHC class I, TAP-dependent [GO:0002479]| Fc-epsilon receptor signaling pathway [GO:0038095]| interleukin-1-mediated signaling pathway [GO:0070498]| MAPK cascade [GO:0000165]| negative regulation of canonical Wnt signaling pathway [GO:0090090]| negative regulation of G2/M transition of mitotic cell cycle [GO:0010972]| neutrophil degranulation [GO:0043312]| NIK/NF-kappaB signaling [GO:0038061]| positive regulation of canonical Wnt signaling pathway [GO:0090263]| post-translational protein modification [GO:0043687]| pre-replicative complex assembly [GO:0036388]| proteasome-mediated ubiquitin-dependent protein catabolic process [GO:0043161]| protein deubiquitination [GO:0016579]| protein polyubiquitination [GO:0000209]| regulation of cellular amino acid metabolic process [GO:0006521]| regulation of hematopoietic stem cell differentiation [GO:1902036]| regulation of mitotic cell cycle phase transition [GO:1901990]| regulation of mRNA stability [GO:0043488]| regulation of protein catabolic process [GO:0042176]| regulation of transcription from RNA polymerase II promoter in response to hypoxia [GO:0061418]| SCF-dependent proteasomal ubiquitin-dependent protein catabolic process [GO:0031146]| stimulatory C-type lectin receptor signaling pathway [GO:0002223]| T cell receptor signaling pathway [GO:0050852]| transmembrane transport [GO:0055085]| tumor necrosis factor-mediated signaling pathway [GO:0033209]| ubiquitin-dependent protein catabolic process [GO:0006511]| Wnt signaling pathway, planar cell polarity pathway [GO:0060071]	enzyme regulator activity [GO:0030234]	O43242
P46087-2	0.537423	0.942196	-0.398815	-0.589739	4.96658	0.541282	0.335331	-0.0465163	0.318671	0.882819	-0.0503333	-0.06	1.08339	-0.153596	-0.774006	-0.553428	-0.674491	-0.437827	-0.131966	-0.390495	-0.123657	-0.580062	-0.565952	P46087	NOP2	P46087-2_NOP2	P46087-2	NOP2	1	72	35	35	P46087-2|P46087-4|P46087|P46087-3|F5H359|F5H8G6	HUMAN	89314.2	49.1	976	976.1	570.42	570.42	845|812|808|628	Isoform 4 of Probable 28S rRNA (cytosine(4447)-C(5))-methyltransferase| Probable 28S rRNA (cytosine(4447)-C(5))-methyltransferase| Isoform 2 of Probable 28S rRNA (cytosine(4447)-C(5))-methyltransferase| Isoform 3 of Probable 28S rRNA (cytosine(4447)-C(5))-methyltransferase	Isoform 2 of Probable 28S rRNA (cytosine(4447)-C(5))-methyltransferase	nucleolus [GO:0005730]| nucleoplasm [GO:0005654]	maturation of LSU-rRNA [GO:0000470]| positive regulation of cell population proliferation [GO:0008284]| regulation of signal transduction by p53 class mediator [GO:1901796]| regulation of transcription by RNA polymerase II [GO:0006357]| ribosomal large subunit assembly [GO:0000027]| RNA methylation [GO:0001510]| rRNA base methylation [GO:0070475]	RNA binding [GO:0003723]| rRNA (cytosine-C5-)-methyltransferase activity [GO:0009383]	P46087-2
Q86XL3	0.0672341	0.233452	-0.574259	-0.887554	21.946	12.274	1.68257	1.05598	0.00638853	0.0592383	0.0436667	0.012	4.02195	2.30713	-0.928807	-1.05497	-0.149887	0.22483	0.542525	0	0.0337245	-1.10616	-2.08549	Q86XL3	ANKLE2	Q86XL3_ANKLE2	Q86XL3	ANKLE2	1	44	35	35	Q86XL3|Q86XL3-2|Q86XL3-3	HUMAN	104968	46.4	977	977.1	569.72	569.72	938|648|293	Ankyrin repeat and LEM domain-containing protein 2| Isoform 2 of Ankyrin repeat and LEM domain-containing protein 2| Isoform 3 of Ankyrin repeat and LEM domain-containing protein 2	Ankyrin repeat and LEM domain-containing protein 2	endoplasmic reticulum [GO:0005783]| endoplasmic reticulum membrane [GO:0005789]| integral component of endoplasmic reticulum membrane [GO:0030176]| membrane [GO:0016020]	cell division [GO:0051301]| central nervous system development [GO:0007417]| mitotic nuclear envelope reassembly [GO:0007084]| negative regulation of apoptotic process [GO:0043066]| negative regulation of phosphorylation [GO:0042326]| positive regulation of protein dephosphorylation [GO:0035307]| regulation of catalytic activity [GO:0050790]	protein phosphatase 2A binding [GO:0051721]| protein phosphatase regulator activity [GO:0019888]	Q86XL3
Q13177	0.998708	0.709792	0.339163	0.475602	0.0105936	3.00199	-0.00134887	0.271529	0.997564	0.500958	-0.067	-0.0256667	-0.00317761	0.714559	0.862464	0.0691785	0.137396	-0.189331	0.923759	0.834239	0.281038	0.229327	0.721007	Q13177	PAK2	Q13177_PAK2	Q13177	PAK2	1	86	33	28	Q13177	HUMAN	58326.8	76.5	978	978.1	569.49	473.52	524	Serine/threonine-protein kinase PAK 2	Serine/threonine-protein kinase PAK 2	cell-cell junction [GO:0005911]| cytoplasm [GO:0005737]| cytosol [GO:0005829]| glutamatergic synapse [GO:0098978]| nucleus [GO:0005634]| perinuclear region of cytoplasm [GO:0048471]| plasma membrane [GO:0005886]| postsynaptic density [GO:0014069]	activation of protein kinase activity [GO:0032147]| adherens junction assembly [GO:0034333]| apoptotic process [GO:0006915]| bicellular tight junction assembly [GO:0070830]| cellular response to organic cyclic compound [GO:0071407]| dendritic spine development [GO:0060996]| Fc-epsilon receptor signaling pathway [GO:0038095]| interleukin-12-mediated signaling pathway [GO:0035722]| negative regulation of apoptotic process [GO:0043066]| negative regulation of cysteine-type endopeptidase activity involved in execution phase of apoptosis [GO:2001271]| negative regulation of protein kinase activity [GO:0006469]| negative regulation of stress fiber assembly [GO:0051497]| peptidyl-serine phosphorylation [GO:0018105]| phosphorylation [GO:0016310]| positive regulation of extrinsic apoptotic signaling pathway [GO:2001238]| positive regulation of peptidyl-tyrosine phosphorylation [GO:0050731]| protein autophosphorylation [GO:0046777]| protein localization to cell-cell junction [GO:0150105]| protein phosphorylation [GO:0006468]| regulation of axonogenesis [GO:0050770]| regulation of cytoskeleton organization [GO:0051493]| regulation of defense response to virus by virus [GO:0050690]| regulation of growth [GO:0040008]| signal transduction [GO:0007165]| stimulatory C-type lectin receptor signaling pathway [GO:0002223]| stress-activated protein kinase signaling cascade [GO:0031098]| T cell costimulation [GO:0031295]| T cell receptor signaling pathway [GO:0050852]| vascular endothelial growth factor receptor signaling pathway [GO:0048010]	ATP binding [GO:0005524]| cadherin binding [GO:0045296]| identical protein binding [GO:0042802]| protein kinase activity [GO:0004672]| protein kinase binding [GO:0019901]| protein serine/threonine kinase activity [GO:0004674]| protein serine kinase activity [GO:0106310]| protein threonine kinase activity [GO:0106311]| protein tyrosine kinase activator activity [GO:0030296]| small GTPase binding [GO:0031267]	Q13177
Q13153	0.799533	0.0301931	1.71823	0.390726	1.88786	31.7825	-0.178366	-2.83338	0.647462	0.000663355	-0.0556667	-0.238667	-0.480168	-6.29968	-0.187973	1.69487	-1.39894	1.18332	1.61291	-1.49098	2.09092	1.983	1.74437	Q13153	PAK1	Q13153_PAK1	Q13153	PAK1	1	24	24	19	Q13153|Q13153-2|B3KNX7|E9PM17|E9PKH9	HUMAN	60931.1	55.4	978	978.2	405.62	309.65	553|545	Isoform 2 of Serine/threonine-protein kinase PAK 1| Serine/threonine-protein kinase PAK 1	Serine/threonine-protein kinase PAK 1	actin filament [GO:0005884]| axon [GO:0030424]| cell-cell junction [GO:0005911]| chromosome [GO:0005694]| cytoplasm [GO:0005737]| cytosol [GO:0005829]| dendrite [GO:0030425]| focal adhesion [GO:0005925]| intercalated disc [GO:0014704]| lamellipodium [GO:0030027]| nuclear membrane [GO:0031965]| nucleoplasm [GO:0005654]| plasma membrane [GO:0005886]| protein-containing complex [GO:0032991]| ruffle [GO:0001726]| ruffle membrane [GO:0032587]| Z disc [GO:0030018]	actin cytoskeleton reorganization [GO:0031532]| activation of protein kinase activity [GO:0032147]| apoptotic process [GO:0006915]| branching morphogenesis of an epithelial tube [GO:0048754]| cell migration [GO:0016477]| cellular response to DNA damage stimulus [GO:0006974]| cellular response to insulin stimulus [GO:0032869]| cerebellum development [GO:0021549]| chromatin remodeling [GO:0006338]| ephrin receptor signaling pathway [GO:0048013]| establishment of cell polarity [GO:0030010]| exocytosis [GO:0006887]| Fc-epsilon receptor signaling pathway [GO:0038095]| Fc-gamma receptor signaling pathway involved in phagocytosis [GO:0038096]| hepatocyte growth factor receptor signaling pathway [GO:0048012]| negative regulation of cell growth involved in cardiac muscle cell development [GO:0061052]| negative regulation of cell proliferation involved in contact inhibition [GO:0060244]| neuron projection morphogenesis [GO:0048812]| phosphorylation [GO:0016310]| positive regulation of axon extension [GO:0045773]| positive regulation of cell migration [GO:0030335]| positive regulation of cell population proliferation [GO:0008284]| positive regulation of fibroblast migration [GO:0010763]| positive regulation of insulin receptor signaling pathway [GO:0046628]| positive regulation of intracellular estrogen receptor signaling pathway [GO:0033148]| positive regulation of JUN kinase activity [GO:0043507]| positive regulation of microtubule nucleation [GO:0090063]| positive regulation of microtubule polymerization [GO:0031116]| positive regulation of peptidyl-serine phosphorylation [GO:0033138]| positive regulation of protein phosphorylation [GO:0001934]| positive regulation of protein targeting to membrane [GO:0090314]| positive regulation of stress fiber assembly [GO:0051496]| positive regulation of vascular associated smooth muscle cell migration [GO:1904754]| positive regulation of vascular associated smooth muscle cell proliferation [GO:1904707]| protein autophosphorylation [GO:0046777]| protein phosphorylation [GO:0006468]| regulation of axonogenesis [GO:0050770]| response to hypoxia [GO:0001666]| stimulatory C-type lectin receptor signaling pathway [GO:0002223]| stress-activated protein kinase signaling cascade [GO:0031098]| T cell costimulation [GO:0031295]| T cell receptor signaling pathway [GO:0050852]| wound healing [GO:0042060]	ATP binding [GO:0005524]| collagen binding [GO:0005518]| gamma-tubulin binding [GO:0043015]| identical protein binding [GO:0042802]| protein kinase activity [GO:0004672]| protein kinase binding [GO:0019901]| protein serine/threonine kinase activity [GO:0004674]| protein serine kinase activity [GO:0106310]| protein threonine kinase activity [GO:0106311]	Q13153
J3KPF0	0.328787	0.530341	-0.011053	0.146702	8.73967	5.38423	-0.776907	-0.461397	0.13367	0.289452	-0.127	-0.0836667	-1.72318	-1.15847	-0.287488	0.190241	0	-0.851988	-0.425222	0.0354995	0.0786906	1.01174	-0.0697749	J3KPF0	HECTD4	J3KPF0_HECTD4	J3KPF0	HECTD4	1	48	46	46	J3KPF0|F8VWT9|Q9Y4D8|Q9Y4D8-4|Q9Y4D8-2|Q9Y4D8-5|Q9Y4D8-3	HUMAN	490564	13.1	979	979.1	569.3	569.3	4416	Probable E3 ubiquitin-protein ligase HECTD4	Probable E3 ubiquitin-protein ligase HECTD4			ubiquitin-protein transferase activity [GO:0004842]	J3KPF0
Q12905	0.767114	0.435723	0.0247762	0.365665	2.20815	7.01433	-0.212833	0.468944	0.60143	0.198869	-0.0873333	-0.0153333	-0.549982	1.4387	0.387003	0.138357	0.43717	-0.118332	0.469211	0.976237	-0.5958	0.107919	0.147303	Q12905	ILF2	Q12905_ILF2	Q12905	ILF2	1	111	28	28	Q12905|B4DY09|A0A0A0MRL0	HUMAN	43289.6	78.4	980	980.1	569.2	569.2	390	Interleukin enhancer-binding factor 2	Interleukin enhancer-binding factor 2	extracellular region [GO:0005576]| ficolin-1-rich granule lumen [GO:1904813]| membrane [GO:0016020]| nucleolus [GO:0005730]| nucleoplasm [GO:0005654]| nucleus [GO:0005634]| ribonucleoprotein complex [GO:1990904]| specific granule lumen [GO:0035580]| tertiary granule lumen [GO:1904724]	neutrophil degranulation [GO:0043312]| positive regulation of transcription, DNA-templated [GO:0045893]	DNA binding [GO:0003677]| double-stranded RNA binding [GO:0003725]| RNA binding [GO:0003723]	Q12905
Q9UHD2	0.0622082	0.406593	-0.764468	-1.17463	22.5448	7.5443	1.34034	0.520026	0.00556565	0.176023	0.0163333	-0.0243333	4.14074	1.52761	-1.11678	-1.71217	-0.562076	0.0118332	-0.0586514	-1.06499	-0.236072	-1.28153	-1.31022	Q9UHD2	TBK1	Q9UHD2_TBK1	Q9UHD2	TBK1	1	52	34	34	Q9UHD2|A0A7I2V646|A0A7I2V4W4|A0A494C045|A0A494C167|A0A7I2V643|A0A494C0X2|A0A494C148|A0A7I2V2F4|A0A494C1M6|A0A494C0A8|A0A7I2V463|A0A494C079|A0A7I2V4Z2|A0A494C1I2	HUMAN	84268.2	54.8	981	981.1	569.15	569.15	729	Serine/threonine-protein kinase TBK1	Serine/threonine-protein kinase TBK1	cytoplasm [GO:0005737]| cytosol [GO:0005829]| intracellular membrane-bounded organelle [GO:0043231]| nucleoplasm [GO:0005654]	activation of innate immune response [GO:0002218]| cellular response to cytokine stimulus [GO:0071345]| defense response to Gram-positive bacterium [GO:0050830]| defense response to virus [GO:0051607]| dendritic cell proliferation [GO:0044565]| I-kappaB kinase/NF-kappaB signaling [GO:0007249]| inflammatory response [GO:0006954]| innate immune response [GO:0045087]| negative regulation of type I interferon production [GO:0032480]| peptidyl-serine phosphorylation [GO:0018105]| peptidyl-threonine phosphorylation [GO:0018107]| positive regulation of I-kappaB kinase/NF-kappaB signaling [GO:0043123]| positive regulation of interferon-alpha production [GO:0032727]| positive regulation of interferon-beta production [GO:0032728]| positive regulation of macroautophagy [GO:0016239]| positive regulation of peptidyl-serine phosphorylation [GO:0033138]| positive regulation of transcription by RNA polymerase II [GO:0045944]| positive regulation of type I interferon-mediated signaling pathway [GO:0060340]| positive regulation of type I interferon production [GO:0032481]| positive regulation of xenophagy [GO:1904417]| protein phosphorylation [GO:0006468]| regulation of neuron death [GO:1901214]| regulation of type I interferon production [GO:0032479]| response to virus [GO:0009615]| TRIF-dependent toll-like receptor signaling pathway [GO:0035666]| viral process [GO:0016032]	ATP binding [GO:0005524]| identical protein binding [GO:0042802]| nucleic acid binding [GO:0003676]| phosphoprotein binding [GO:0051219]| protein kinase activity [GO:0004672]| protein phosphatase binding [GO:0019903]| protein serine/threonine kinase activity [GO:0004674]| protein serine kinase activity [GO:0106310]| protein threonine kinase activity [GO:0106311]	Q9UHD2
Q9NTJ5	0.407958	0.631011	-0.580147	-0.129392	7.01777	4.00135	-0.573454	0.328058	0.198711	0.397984	-0.114667	-0.0246667	-1.43753	0.907801	-0.187973	-0.25942	0.487132	-0.496993	-1.45162	-0.195247	-0.652008	-0.566572	-0.0542694	Q9NTJ5	SACM1L	Q9NTJ5_SACM1L	Q9NTJ5	SACM1L	1	70	33	33	A0A5F9ZHN7|Q9NTJ5|Q9NTJ5-2|E9PGZ4|F8WDN7|F8WCQ2	HUMAN	67479.2	61.1	982	982.1	569	569	587|526	Phosphatidylinositol-3-phosphatase SAC1| Isoform 2 of Phosphatidylinositol-3-phosphatase SAC1	Phosphatidylinositol-3-phosphatase SAC1	endoplasmic reticulum [GO:0005783]| endoplasmic reticulum membrane [GO:0005789]| endoplasmic reticulum-plasma membrane contact site [GO:0140268]| Golgi apparatus [GO:0005794]| Golgi membrane [GO:0000139]| integral component of membrane [GO:0016021]	phosphatidylinositol biosynthetic process [GO:0006661]| phosphatidylinositol dephosphorylation [GO:0046856]	phosphatase activity [GO:0016791]| phosphatidylinositol-3-phosphatase activity [GO:0004438]| phosphatidylinositol-4-phosphate phosphatase activity [GO:0043812]	Q9NTJ5
Q16822	0.101727	0.0731071	-0.972993	-0.827074	18.4158	23.2018	1.30633	1.59817	0.0144018	0.00478429	0.008	0.0536667	3.35609	4.29408	-0.0774006	-2.14453	0.0999246	-0.343162	-0.0879771	-0.106499	-0.528351	-1.16012	-1.57381	Q16822	PCK2	Q16822_PCK2	Q16822	PCK2	1	63	35	35	Q16822|Q16822-3|H0YML5|H0YM31|Q16822-2|P35558|P35558-2	HUMAN	71496.5	61.2	983	983.1	568.77	568.77	640|506|441	Phosphoenolpyruvate carboxykinase [GTP], mitochondrial| Isoform 3 of Phosphoenolpyruvate carboxykinase [GTP], mitochondrial| Isoform 2 of Phosphoenolpyruvate carboxykinase [GTP], mitochondrial	Phosphoenolpyruvate carboxykinase [GTP], mitochondrial	cytosol [GO:0005829]| mitochondrial matrix [GO:0005759]| mitochondrion [GO:0005739]	cellular response to dexamethasone stimulus [GO:0071549]| cellular response to glucose stimulus [GO:0071333]| cellular response to insulin stimulus [GO:0032869]| cellular response to tumor necrosis factor [GO:0071356]| gluconeogenesis [GO:0006094]| glycerol biosynthetic process from pyruvate [GO:0046327]| hepatocyte differentiation [GO:0070365]| NADH oxidation [GO:0006116]| oxaloacetate metabolic process [GO:0006107]| positive regulation of insulin secretion [GO:0032024]| propionate catabolic process [GO:0019543]| response to lipid [GO:0033993]| response to lipopolysaccharide [GO:0032496]| response to starvation [GO:0042594]	GTP binding [GO:0005525]| manganese ion binding [GO:0030145]| phosphoenolpyruvate carboxykinase (GTP) activity [GO:0004613]| phosphoenolpyruvate carboxykinase activity [GO:0004611]	Q16822
O75676	0.0331876	0.277921	0.388624	1.75747	28.7896	10.753	-1.95359	0.784103	0.00132142	0.0840806	-0.204	0.0193333	-5.50427	2.05651	1.58118	1.12415	2.43566	-0.627158	-0.923759	2.43172	-0.213589	1.53784	1.43426	O75676	RPS6KA4	O75676_RPS6KA4	O75676	RPS6KA4	1	46	36	33	O75676|O75676-2|E9PJN1|E9PKU3	HUMAN	86174.8	55.3	984	984.1	568.73	527.73	772|766	Ribosomal protein S6 kinase alpha-4| Isoform 2 of Ribosomal protein S6 kinase alpha-4	Ribosomal protein S6 kinase alpha-4	cytoplasm [GO:0005737]| cytosol [GO:0005829]| nucleoplasm [GO:0005654]| nucleus [GO:0005634]	histone H3-S10 phosphorylation [GO:0043987]| histone H3-S28 phosphorylation [GO:0043988]| histone phosphorylation [GO:0016572]| inflammatory response [GO:0006954]| interleukin-1-mediated signaling pathway [GO:0070498]| intracellular signal transduction [GO:0035556]| negative regulation of cytokine production [GO:0001818]| peptidyl-serine phosphorylation [GO:0018105]| positive regulation of CREB transcription factor activity [GO:0032793]| positive regulation of histone acetylation [GO:0035066]| positive regulation of histone phosphorylation [GO:0033129]| positive regulation of NF-kappaB transcription factor activity [GO:0051092]| positive regulation of transcription by RNA polymerase II [GO:0045944]| protein phosphorylation [GO:0006468]| regulation of transcription, DNA-templated [GO:0006355]	ATP binding [GO:0005524]| magnesium ion binding [GO:0000287]| protein serine/threonine kinase activity [GO:0004674]| protein serine kinase activity [GO:0106310]| protein threonine kinase activity [GO:0106311]| ribosomal protein S6 kinase activity [GO:0004711]	O75676
O75582	0.927502	0.484599	-0.677507	-0.389852	0.640188	6.13042	-0.111939	0.46337	0.862941	0.243757	-0.0903333	-0.0143333	-0.179944	1.28828	0.232202	-0.657196	-0.0499623	-2.08264	0.0733142	-0.656741	-0.191106	-0.687981	-0.519435	O75582	RPS6KA5	O75582_RPS6KA5	O75582	RPS6KA5	1	20	21	18	O75582|O75582-3|O75582-2|G3V2D1|A0A3B3ISL8	HUMAN	90434.3	28.1	984	984.2	272.07	231.07	802|723|549	Ribosomal protein S6 kinase alpha-5| Isoform 3 of Ribosomal protein S6 kinase alpha-5| Isoform 2 of Ribosomal protein S6 kinase alpha-5	Ribosomal protein S6 kinase alpha-5	cytoplasm [GO:0005737]| nucleoplasm [GO:0005654]| nucleus [GO:0005634]	axon guidance [GO:0007411]| epidermal growth factor receptor signaling pathway [GO:0007173]| histone H2A-S1 phosphorylation [GO:0043990]| histone H3-S10 phosphorylation [GO:0043987]| histone H3-S28 phosphorylation [GO:0043988]| histone phosphorylation [GO:0016572]| inflammatory response [GO:0006954]| interleukin-1-mediated signaling pathway [GO:0070498]| intracellular signal transduction [GO:0035556]| negative regulation of cytokine production [GO:0001818]| negative regulation of transcription, DNA-templated [GO:0045892]| peptidyl-serine phosphorylation [GO:0018105]| positive regulation of CREB transcription factor activity [GO:0032793]| positive regulation of histone acetylation [GO:0035066]| positive regulation of histone phosphorylation [GO:0033129]| positive regulation of NF-kappaB transcription factor activity [GO:0051092]| positive regulation of transcription by RNA polymerase II [GO:0045944]| protein phosphorylation [GO:0006468]| regulation of transcription, DNA-templated [GO:0006355]| stimulatory C-type lectin receptor signaling pathway [GO:0002223]	ATP binding [GO:0005524]| magnesium ion binding [GO:0000287]| protein kinase activity [GO:0004672]| protein serine/threonine kinase activity [GO:0004674]| protein serine kinase activity [GO:0106310]| protein threonine kinase activity [GO:0106311]	O75582
Q9UKF6	0.859754	0.283062	-0.0572775	0.262411	1.28953	10.5887	0.118139	0.757515	0.7431	0.0873233	-0.062	0.00333333	0.342648	2.02953	0.187973	-0.48425	0.936793	0.22483	-0.0733142	0.798739	-0.14614	0.0809389	0.0542694	Q9UKF6	CPSF3	Q9UKF6_CPSF3	Q9UKF6	CPSF3	1	53	31	31	Q9UKF6|P79101|G5E9W3	HUMAN	78169.3	58.1	985	985.1	568.67	568.67	684	Cleavage and polyadenylation specificity factor subunit 3	Cleavage and polyadenylation specificity factor subunit 3	mRNA cleavage and polyadenylation specificity factor complex [GO:0005847]| nucleoplasm [GO:0005654]	mRNA 3'-end processing [GO:0031124]| mRNA 3'-end processing by stem-loop binding and cleavage [GO:0006398]| mRNA cleavage [GO:0006379]| mRNA export from nucleus [GO:0006406]| mRNA polyadenylation [GO:0006378]| mRNA splicing, via spliceosome [GO:0000398]| termination of RNA polymerase II transcription [GO:0006369]	5'-3' exonuclease activity [GO:0008409]| endoribonuclease activity [GO:0004521]| metal ion binding [GO:0046872]| RNA binding [GO:0003723]	Q9UKF6
Q7Z2T5	0.674965	0.792814	0.0488432	0.0987664	3.17654	2.07404	-0.273023	-0.173177	0.481222	0.620292	-0.086	-0.0556667	-0.748784	-0.521308	0.210087	0.328598	0.0749434	0.331329	-0.234605	-0.248497	-0.359728	-0.121408	0.348875	Q7Z2T5	TRMT1L	Q7Z2T5_TRMT1L	Q7Z2T5	TRMT1L	1	58	37	37	Q7Z2T5|Q7Z2T5-2	HUMAN	82944	60.5	986	986.1	568.55	568.55	733|390	TRMT1-like protein| Isoform 2 of TRMT1-like protein	TRMT1-like protein	nucleus [GO:0005634]	behavior [GO:0007610]| tRNA N2-guanine methylation [GO:0002940]	metal ion binding [GO:0046872]| RNA binding [GO:0003723]| tRNA (guanine-N2-)-methyltransferase activity [GO:0004809]| tRNA binding [GO:0000049]	Q7Z2T5
Q9BY44	0.65699	0.432922	-0.276337	-0.183038	3.38924	7.0656	0.240827	0.427426	0.458222	0.196535	-0.0546667	-0.021	0.790439	1.44734	-0.121629	-0.363187	0.124906	-0.283996	-0.161291	0.0887488	-0.022483	-0.431674	-0.395391	Q9BY44	EIF2A	Q9BY44_EIF2A	Q9BY44	EIF2A	1	65	30	30	Q9BY44|Q9BY44-3|F8WAE5|Q9BY44-4|Q9BY44-2|F8WAT3|F8WF18	HUMAN	65559.4	64.2	987	987.1	568.46	568.46	585|560|524|371	Eukaryotic translation initiation factor 2A| Isoform 3 of Eukaryotic translation initiation factor 2A| Isoform 4 of Eukaryotic translation initiation factor 2A| Isoform 2 of Eukaryotic translation initiation factor 2A	Eukaryotic translation initiation factor 2A	blood microparticle [GO:0072562]| cytoplasm [GO:0005737]| cytosolic small ribosomal subunit [GO:0022627]| eukaryotic translation initiation factor 2 complex [GO:0005850]| extracellular space [GO:0005615]	positive regulation of signal transduction [GO:0009967]| protein phosphorylation [GO:0006468]| regulation of translation [GO:0006417]| response to amino acid starvation [GO:1990928]| ribosome assembly [GO:0042255]| SREBP signaling pathway [GO:0032933]	cadherin binding [GO:0045296]| mRNA binding [GO:0003729]| ribosome binding [GO:0043022]| translation initiation factor activity [GO:0003743]| tRNA binding [GO:0000049]	Q9BY44
Q8N1F8	0.937755	0.491841	-0.0220127	-0.196352	0.545484	6.00868	-0.0552531	-0.403933	0.881966	0.250687	-0.0713333	-0.082	-0.154661	-1.2673	-0.508632	-0.172946	-0.562076	0.354995	-0.425222	-0.124248	-0.0786906	0.0269796	0.162808	Q8N1F8	STK11IP	Q8N1F8_STK11IP	Q8N1F8	STK11IP	1	49	37	37	Q8N1F8	HUMAN	121683	40.5	988	988.1	568.23	568.23	1088	Serine/threonine-protein kinase 11-interacting protein	Serine/threonine-protein kinase 11-interacting protein	azurophil granule lumen [GO:0035578]| cytoplasm [GO:0005737]| extracellular region [GO:0005576]| lysosomal membrane [GO:0005765]	neutrophil degranulation [GO:0043312]| protein localization [GO:0008104]	protein kinase binding [GO:0019901]	Q8N1F8
A0A3B3IRX3	0.0472339	0.185534	0.364642	0.768371	25.4304	14.3463	-1.78192	-0.974462	0.00286389	0.0367595	-0.195667	-0.109	-4.74063	-2.65401	0.431232	0.812848	0.412189	-0.816489	-0.425222	0	-0.337245	1.65925	1.29471	A0A3B3IRX3	MED13L	A0A3B3IRX3_MED13L	A0A3B3IRX3	MED13L	1	42	36	36	A0A3B3IRX3|Q71F56	HUMAN	246924	23.6	989	989.1	568.17	568.17	2222	Mediator of RNA polymerase II transcription subunit 13	Mediator of RNA polymerase II transcription subunit 13	mediator complex [GO:0016592]	regulation of transcription by RNA polymerase II [GO:0006357]	transcription coregulator activity [GO:0003712]	A0A3B3IRX3
O43747-2	0.991616	0.764597	0.122425	0.00844867	0.0904504	2.37968	0.011622	-0.21633	0.979388	0.578138	-0.066	-0.0633333	0.0268869	-0.586772	-0.364888	-0.121062	0.349736	0.792822	-0.0146628	-0.283996	-0.393453	0.0134898	0.457413	O43747	AP1G1	O43747-2_AP1G1	O43747-2	AP1G1	1	90	37	36	O43747-2|O43747|H3BNR4|H3BUN9|B4DGE1|B3KNW1	HUMAN	92577.1	48.1	990	990.1	568.09	546.24	825|822	Isoform 2 of AP-1 complex subunit gamma-1| AP-1 complex subunit gamma-1	Isoform 2 of AP-1 complex subunit gamma-1	AP-1 adaptor complex [GO:0030121]| clathrin-coated vesicle [GO:0030136]| clathrin-coated vesicle membrane [GO:0030665]| cytoplasm [GO:0005737]| cytoplasmic vesicle membrane [GO:0030659]| cytosol [GO:0005829]| Golgi apparatus [GO:0005794]| Golgi membrane [GO:0000139]| intracellular membrane-bounded organelle [GO:0043231]| lysosomal membrane [GO:0005765]| membrane [GO:0016020]| perinuclear region of cytoplasm [GO:0048471]| recycling endosome [GO:0055037]| trans-Golgi network membrane [GO:0032588]	antigen processing and presentation of exogenous peptide antigen via MHC class II [GO:0019886]| endosome to melanosome transport [GO:0035646]| Golgi to lysosome transport [GO:0090160]| Golgi to vacuole transport [GO:0006896]| intracellular protein transport [GO:0006886]| melanosome organization [GO:0032438]| positive regulation of natural killer cell degranulation [GO:0043323]| positive regulation of natural killer cell mediated cytotoxicity [GO:0045954]| post-Golgi vesicle-mediated transport [GO:0006892]| receptor-mediated endocytosis [GO:0006898]| regulation of defense response to virus by virus [GO:0050690]	cargo adaptor activity [GO:0140312]| clathrin adaptor activity [GO:0035615]| GTP-dependent protein binding [GO:0030742]| kinesin binding [GO:0019894]| small GTPase binding [GO:0031267]	O43747-2
O75843	0.928816	0.910321	-0.00564962	-0.112696	0.626471	0.881264	0.0833958	-0.130696	0.865671	0.816345	-0.065	-0.071	0.176253	-0.242399	-0.950921	-0.48425	-0.399698	0.74549	0.0146628	0.816489	-0.652008	0.148388	0.193819	O75843	AP1G2	O75843_AP1G2	O75843	AP1G2	1	35	29	27	O75843|G3V2V9	HUMAN	87970.8	40.5	990	990.2	433.72	406.12	785	AP-1 complex subunit gamma-like 2	AP-1 complex subunit gamma-like 2	AP-1 adaptor complex [GO:0030121]| endosome membrane [GO:0010008]| Golgi apparatus [GO:0005794]| Golgi-associated vesicle [GO:0005798]| Golgi membrane [GO:0000139]| membrane [GO:0016020]| transport vesicle [GO:0030133]	Golgi to vacuole transport [GO:0006896]| intracellular protein transport [GO:0006886]| post-Golgi vesicle-mediated transport [GO:0006892]| receptor-mediated endocytosis [GO:0006898]| vesicle-mediated transport [GO:0016192]| viral process [GO:0016032]	cargo adaptor activity [GO:0140312]| clathrin adaptor activity [GO:0035615]	O75843
Q9NXV6	0.452716	0.109693	-0.73145	-0.359598	6.21128	19.2071	0.474059	1.21776	0.239261	0.0120031	-0.0413333	0.0376667	1.30077	3.51408	0.331717	-0.93391	0.487132	-0.378661	-0.879771	-0.070999	-0.22483	-1.28153	-0.689996	Q9NXV6	CDKN2AIP	Q9NXV6_CDKN2AIP	Q9NXV6	CDKN2AIP	1	47	31	31	Q9NXV6|D6RGD2|J3KNE1	HUMAN	61580.3	71.3	991	991.1	567.33	567.33	580	CDKN2A-interacting protein	CDKN2A-interacting protein	granular component [GO:0001652]| nucleolus [GO:0005730]| nucleoplasm [GO:0005654]	cellular response to DNA damage stimulus [GO:0006974]| negative regulation of cell growth [GO:0030308]| positive regulation of cell growth [GO:0030307]| positive regulation of signal transduction [GO:0009967]| regulation of protein stability [GO:0031647]	p53 binding [GO:0002039]| RNA binding [GO:0003723]	Q9NXV6
O75330-3	0.0220533	0.15318	1.21729	0.0885487	33.2635	16.2958	3.43443	1.17694	0.000471683	0.0234651	0.202	0.037	6.65168	2.98957	0.641319	-0.432366	0.662	2.12997	3.21116	0.72774	3.46239	-1.10616	0.0387638	O75330	HMMR	O75330-3_HMMR	O75330-3	HMMR	1	51	41	41	O75330-3|O75330|O75330-2|O75330-4	HUMAN	84626.5	51.5	992	992.1	567.09	567.09	725|724|709|638	Isoform 3 of Hyaluronan mediated motility receptor| Hyaluronan mediated motility receptor| Isoform 2 of Hyaluronan mediated motility receptor| Isoform 4 of Hyaluronan mediated motility receptor	Isoform 3 of Hyaluronan mediated motility receptor	cell surface [GO:0009986]| centrosome [GO:0005813]| cytosol [GO:0005829]| membrane [GO:0016020]| microtubule cytoskeleton [GO:0015630]| plasma membrane [GO:0005886]	hyaluronan catabolic process [GO:0030214]| regulation of G2/M transition of mitotic cell cycle [GO:0010389]	hyaluronic acid binding [GO:0005540]	O75330-3
Q86VS8	0.332537	0.485639	0.82109	0.925143	8.64752	6.10877	-0.787601	-0.579495	0.136536	0.244976	-0.109333	-0.0746667	-1.70804	-1.28455	1.00621	1.6257	0.349736	0.0946654	0.366571	0.550242	0.82063	0.445164	1.57381	Q86VS8	HOOK3	Q86VS8_HOOK3	Q86VS8	HOOK3	1	50	35	35	Q86VS8	HUMAN	83523.8	53.7	993	993.1	567.05	567.05	718	Protein Hook homolog 3	Protein Hook homolog 3	centriolar satellite [GO:0034451]| centrosome [GO:0005813]| cis-Golgi network [GO:0005801]| cytoplasm [GO:0005737]| cytosol [GO:0005829]| FHF complex [GO:0070695]| microtubule [GO:0005874]| pericentriolar material [GO:0000242]	cytoplasmic microtubule organization [GO:0031122]| cytoskeleton-dependent intracellular transport [GO:0030705]| early endosome to late endosome transport [GO:0045022]| endosome organization [GO:0007032]| endosome to lysosome transport [GO:0008333]| Golgi localization [GO:0051645]| interkinetic nuclear migration [GO:0022027]| lysosome organization [GO:0007040]| microtubule anchoring at centrosome [GO:0034454]| negative regulation of neurogenesis [GO:0050768]| neuronal stem cell population maintenance [GO:0097150]| protein localization to centrosome [GO:0071539]| protein localization to perinuclear region of cytoplasm [GO:1905719]| protein transport [GO:0015031]	dynactin binding [GO:0034452]| dynein intermediate chain binding [GO:0045505]| dynein light chain binding [GO:0045503]| dynein light intermediate chain binding [GO:0051959]| identical protein binding [GO:0042802]| microtubule binding [GO:0008017]	Q86VS8
Q13523	0.93842	0.196548	-0.44832	-0.050962	0.53602	13.8041	0.0706672	0.865383	0.883889	0.0416474	-0.0726667	0.0133333	0.152117	2.56244	0.674491	-0.536134	0.0624528	-1.23065	0.20528	0.408244	-0.213589	-0.674491	-0.240336	Q13523	PRPF4B	Q13523_PRPF4B	Q13523	PRPF4B	1	66	37	37	Q13523	HUMAN	117327	41.2	994	994.1	566.95	566.95	1007	Serine/threonine-protein kinase PRP4 homolog	Serine/threonine-protein kinase PRP4 homolog	catalytic step 2 spliceosome [GO:0071013]| chromosome [GO:0005694]| nuclear speck [GO:0016607]| nucleus [GO:0005634]	mRNA cis splicing, via spliceosome [GO:0045292]| mRNA splicing, via spliceosome [GO:0000398]| protein phosphorylation [GO:0006468]| RNA splicing [GO:0008380]	ATP binding [GO:0005524]| protein kinase activity [GO:0004672]| protein serine kinase activity [GO:0106310]| protein threonine kinase activity [GO:0106311]| RNA binding [GO:0003723]	Q13523
Q9UH65	0.180408	0.655881	-0.132437	-0.714179	13.571	3.64901	0.892427	-0.271057	0.0439437	0.431618	-0.00433333	-0.0766667	2.51695	-0.841091	-1.00621	-0.536134	-0.761925	0.615325	0	-0.780989	0.326004	-0.323756	-0.876063	Q9UH65	SWAP70	Q9UH65_SWAP70	Q9UH65	SWAP70	1	50	39	39	Q9UH65|E7EMB1|E9PJK8	HUMAN	69395.8	69.9	995	995.1	566.06	566.06	585	Switch-associated protein 70	Switch-associated protein 70	actin cytoskeleton [GO:0015629]| cytoplasm [GO:0005737]| lamellipodium [GO:0030027]| nucleus [GO:0005634]| plasma membrane [GO:0005886]	actin filament bundle assembly [GO:0051017]| isotype switching [GO:0045190]| negative regulation of actin filament depolymerization [GO:0030835]| negative regulation of cell-cell adhesion mediated by integrin [GO:0033633]| negative regulation of peptidyl-serine dephosphorylation [GO:1902309]| positive regulation of actin filament bundle assembly [GO:0032233]| positive regulation of cytosolic calcium ion concentration [GO:0007204]| positive regulation of mast cell chemotaxis [GO:0060754]| regulation of protein localization [GO:0032880]	ATP binding [GO:0005524]| cadherin binding [GO:0045296]| calcium ion binding [GO:0005509]| DNA binding [GO:0003677]	Q9UH65
P00338	0.199202	0.273051	-0.213409	0.683315	12.772	10.9077	-1.00757	0.78588	0.0528201	0.081139	-0.15	0.011	-2.38421	2.08191	1.13889	0.294009	0.811887	-0.792822	-0.234605	1.27798	-1.12415	0.75543	-0.178314	P00338	LDHA	P00338_LDHA	P00338	LDHA	1	174	32	30	P00338|P00338-3|P00338-4|P00338-2|P00338-5|F5H6W8|F5H5J4|F5GXC7|F5GWW2|F5H8H6|F5GXU1|Q9BYZ2|Q6ZMR3|A0A087WUM2|P07864|F5H245|G3XAP5|F5H155|F5H5G7	HUMAN	36973.3	91.5	996	996.1	566.03	536.09	361|332|274|274|241	Isoform 3 of L-lactate dehydrogenase A chain| L-lactate dehydrogenase A chain| Isoform 2 of L-lactate dehydrogenase A chain| Isoform 4 of L-lactate dehydrogenase A chain| Isoform 5 of L-lactate dehydrogenase A chain	L-lactate dehydrogenase A chain	cytosol [GO:0005829]| extracellular exosome [GO:0070062]| membrane [GO:0016020]| nucleus [GO:0005634]	glycolytic process [GO:0006096]| lactate metabolic process [GO:0006089]| NAD metabolic process [GO:0019674]| positive regulation of apoptotic process [GO:0043065]| post-embryonic animal organ development [GO:0048569]| pyruvate metabolic process [GO:0006090]| response to cAMP [GO:0051591]| response to drug [GO:0042493]| response to estrogen [GO:0043627]| response to glucose [GO:0009749]| response to hydrogen peroxide [GO:0042542]| response to hypoxia [GO:0001666]| response to nutrient [GO:0007584]| substantia nigra development [GO:0021762]	cadherin binding [GO:0045296]| identical protein binding [GO:0042802]| kinase binding [GO:0019900]| L-lactate dehydrogenase activity [GO:0004459]| NAD binding [GO:0051287]	P00338
A0A5F9ZHM4	0.218801	0.299593	-0.323995	0.548145	11.9701	10.1157	-0.917316	0.826963	0.0635323	0.0973714	-0.145333	0.00733333	-2.25198	1.95191	0.409117	-0.0172946	0.949283	-0.780989	-0.30792	1.52648	-1.25905	0.553082	-0.131797	A0A5F9ZHM4	LDHB	A0A5F9ZHM4_LDHB	A0A5F9ZHM4	LDHB	1	126	23	21	A0A5F9ZHM4|P07195|A0A3B3IS95	HUMAN	37692	66.8	996	996.2	370.06	340.12	341	L-lactate dehydrogenase	L-lactate dehydrogenase	cytoplasm [GO:0005737]	carbohydrate metabolic process [GO:0005975]| carboxylic acid metabolic process [GO:0019752]	L-lactate dehydrogenase activity [GO:0004459]	A0A5F9ZHM4
Q9UHP3	0.726923	0.518846	-0.393783	-0.683356	2.60281	5.56601	0.198514	-0.380631	0.549185	0.277587	-0.059	-0.0856667	0.633012	-1.19038	-0.984093	-0.588018	-1.08668	-0.212997	-0.513199	-0.550242	-0.157381	-0.418184	-0.472919	Q9UHP3	USP25	Q9UHP3_USP25	Q9UHP3	USP25	1	50	40	40	Q9UHP3|Q9UHP3-3|Q9UHP3-1|Q96B65	HUMAN	122900	45.8	997	997.1	565.76	565.76	1125|1087|1055	Isoform USP25m of Ubiquitin carboxyl-terminal hydrolase 25| Isoform USP25b of Ubiquitin carboxyl-terminal hydrolase 25| Ubiquitin carboxyl-terminal hydrolase 25	Ubiquitin carboxyl-terminal hydrolase 25	cytosol [GO:0005829]| endoplasmic reticulum [GO:0005783]| nucleus [GO:0005634]	cellular protein modification process [GO:0006464]| negative regulation of ERAD pathway [GO:1904293]| protein deubiquitination [GO:0016579]| protein K48-linked deubiquitination [GO:0071108]| protein K63-linked deubiquitination [GO:0070536]| proteolysis [GO:0006508]| ubiquitin-dependent protein catabolic process [GO:0006511]	ATPase binding [GO:0051117]| cysteine-type endopeptidase activity [GO:0004197]| peptidase activity [GO:0008233]| SUMO binding [GO:0032183]| thiol-dependent deubiquitinase [GO:0004843]| ubiquitin binding [GO:0043130]| ubiquitin-like protein-specific protease activity [GO:0019783]| ubiquitin protein ligase binding [GO:0031625]	Q9UHP3
Q9UMZ2	0.199482	0.635251	0.0939407	0.613789	12.755	3.94069	-0.761773	0.277923	0.0530275	0.403582	-0.122333	-0.02	-2.3814	0.896414	0.973036	0.639901	0.699472	-0.52066	-0.20528	0.585742	-0.134898	0.404694	0.379886	Q9UMZ2	SYNRG	Q9UMZ2_SYNRG	Q9UMZ2	SYNRG	1	53	39	39	Q9UMZ2|Q9UMZ2-5|Q9UMZ2-7|Q9UMZ2-3|Q9UMZ2-8|Q9UMZ2-4|Q9UMZ2-9|Q9UMZ2-6	HUMAN	141394	33.7	998	998.1	565.44	565.44	1314|1302|1259|1236|1235|1224|1179|1108	Synergin gamma| Isoform 4 of Synergin gamma| Isoform 6 of Synergin gamma| Isoform 2 of Synergin gamma| Isoform 7 of Synergin gamma| Isoform 3 of Synergin gamma| Isoform 8 of Synergin gamma| Isoform 5 of Synergin gamma	Synergin gamma	AP-1 adaptor complex [GO:0030121]| clathrin coat of trans-Golgi network vesicle [GO:0030130]| cytoplasm [GO:0005737]| Golgi apparatus [GO:0005794]| perinuclear region of cytoplasm [GO:0048471]	endocytosis [GO:0006897]| intracellular protein transport [GO:0006886]		Q9UMZ2
Q03169	0.932623	0.0486776	-0.49665	-1.51036	0.589124	27.1038	-0.0747041	-2.10212	0.873147	0.00194814	-0.086	-0.217	-0.166335	-5.14206	-3.07391	-0.882026	-2.16087	-0.0946654	-0.293257	-2.44947	-1.21408	-0.0539593	-0.441908	Q03169	TNFAIP2	Q03169_TNFAIP2	Q03169	TNFAIP2	1	40	33	33	Q03169|H0YKI8|H0YKY9	HUMAN	73059.4	61.1	999	999.1	564.84	564.84	654	Tumor necrosis factor alpha-induced protein 2	Tumor necrosis factor alpha-induced protein 2	exocyst [GO:0000145]| extracellular space [GO:0005615]	angiogenesis [GO:0001525]| cell differentiation [GO:0030154]| exocyst localization [GO:0051601]| exocytosis [GO:0006887]	SNARE binding [GO:0000149]	Q03169
P54578	0.207618	0.553496	0.151067	-0.086428	12.4181	5.04781	0.858169	0.38318	0.0573051	0.312765	-0.00166667	-0.0223333	2.32575	1.09886	-0.0552861	-0.48425	0.299774	0.840155	0.293257	0.070999	0.607042	-0.512613	0.162808	P54578	USP14	P54578_USP14	P54578	USP14	1	83	32	32	P54578|P54578-3|P54578-2|A6NJA2	HUMAN	56524.5	76.5	1000	1000.1	564.73	564.73	494|483|459	Ubiquitin carboxyl-terminal hydrolase 14| Isoform 3 of Ubiquitin carboxyl-terminal hydrolase 14| Isoform 2 of Ubiquitin carboxyl-terminal hydrolase 14	Ubiquitin carboxyl-terminal hydrolase 14	cell surface [GO:0009986]| cytoplasmic vesicle [GO:0031410]| cytosol [GO:0005829]| extracellular exosome [GO:0070062]| nucleus [GO:0005634]| plasma membrane [GO:0005886]| proteasome complex [GO:0000502]	innate immune response [GO:0045087]| negative regulation of ER-associated ubiquitin-dependent protein catabolic process [GO:1903070]| proteasome-mediated ubiquitin-dependent protein catabolic process [GO:0043161]| protein deubiquitination [GO:0016579]| regulation of chemotaxis [GO:0050920]| regulation of proteasomal protein catabolic process [GO:0061136]	cysteine-type endopeptidase activity [GO:0004197]| endopeptidase inhibitor activity [GO:0004866]| proteasome binding [GO:0070628]| thiol-dependent deubiquitinase [GO:0004843]	P54578
P63151	0.802602	0.769808	-0.406239	-0.222057	1.85817	2.33431	-0.162661	0.205704	0.651903	0.58421	-0.089	-0.0413333	-0.473574	0.577176	-0.552861	-0.588018	0	-0.319496	-0.322583	0.195247	-0.82063	-0.161878	-0.22483	P63151	PPP2R2A	P63151_PPP2R2A	P63151	PPP2R2A	1	86	32	22	P63151|P63151-2|A0A590UJY3|A0A590UJJ1|E5RIY1|Q00005-7|Q00005-5|Q00005-4|Q00005-2|Q00005-3|Q00005|Q00005-6|Q9Y2T4|Q9Y2T4-2|Q9Y2T4-4|Q9Y2T4-3|E5RJV2|E5RHQ2	HUMAN	52204.6	80	1001	1001.1	564.41	408.62	457|447	Isoform 2 of Serine/threonine-protein phosphatase 2A 55 kDa regulatory subunit B alpha isoform| Serine/threonine-protein phosphatase 2A 55 kDa regulatory subunit B alpha isoform	Serine/threonine-protein phosphatase 2A 55 kDa regulatory subunit B alpha isoform	cytosol [GO:0005829]| glutamatergic synapse [GO:0098978]| nucleoplasm [GO:0005654]| protein phosphatase type 2A complex [GO:0000159]	G2/M transition of mitotic cell cycle [GO:0000086]| mitotic nuclear envelope reassembly [GO:0007084]| nuclear-transcribed mRNA catabolic process, nonsense-mediated decay [GO:0000184]| peptidyl-serine dephosphorylation [GO:0070262]| protein dephosphorylation [GO:0006470]| response to morphine [GO:0043278]	protein-containing complex binding [GO:0044877]| protein phosphatase 2A binding [GO:0051721]| protein phosphatase regulator activity [GO:0019888]| tau protein binding [GO:0048156]	P63151
Q66LE6	0.931912	0.757154	-0.493765	-0.21955	0.597359	2.45243	-0.100247	0.448182	0.871493	0.568534	-0.0786667	-0.0183333	-0.168554	0.602558	1.30475	-0.916616	-1.48638	0.26033	-1.70089	0.195247	-0.191106	-0.0809389	-0.333369	Q66LE6	PPP2R2D	Q66LE6_PPP2R2D	Q66LE6	PPP2R2D	1	12	23	11	Q66LE6|A0A0A6YYD6	HUMAN	52612.1	52.9	1001	1001.2	332.92	149.62	453	Serine/threonine-protein phosphatase 2A 55 kDa regulatory subunit B delta isoform	Serine/threonine-protein phosphatase 2A 55 kDa regulatory subunit B delta isoform	cytosol [GO:0005829]| protein phosphatase type 2A complex [GO:0000159]	cell division [GO:0051301]| exit from mitosis [GO:0010458]| mitotic cell cycle [GO:0000278]| peptidyl-serine dephosphorylation [GO:0070262]	protein phosphatase regulator activity [GO:0019888]	Q66LE6
Q15386	0.859116	0.79447	-0.210737	-0.252806	1.29899	2.05545	-0.125716	-0.209853	0.741483	0.622953	-0.0816667	-0.071	-0.344906	-0.51726	-0.950921	-0.518839	0.0374717	0.0946654	-0.454548	-0.159748	-0.460902	0.0674491	0.00775277	Q15386	UBE3C	Q15386_UBE3C	Q15386	UBE3C	1	47	34	34	Q15386|Q15386-2|Q15386-3	HUMAN	125004	37.4	1002	1002.1	564.09	564.09	1083|649|404	Ubiquitin-protein ligase E3C| Isoform 2 of Ubiquitin-protein ligase E3C| Isoform 3 of Ubiquitin-protein ligase E3C	Ubiquitin-protein ligase E3C	nucleus [GO:0005634]| proteasome complex [GO:0000502]	protein polyubiquitination [GO:0000209]| ubiquitin-dependent protein catabolic process [GO:0006511]	ubiquitin protein ligase activity [GO:0061630]	Q15386
B7ZM99	0.634352	0.362772	-0.321535	0.145259	3.68754	8.47972	-0.350779	0.582809	0.427805	0.141915	-0.101667	-0.00533333	-0.847855	1.68291	0.387003	-0.0518839	0.674491	-0.118332	-0.293257	0.248497	-1.07919	0.148388	-0.534941	B7ZM99	MTHFD1L	B7ZM99_MTHFD1L	B7ZM99	MTHFD1L	1	60	36	36	B7ZM99|Q6UB35|A0A087WVM4|Q6UB35-2|Q5JYA8	HUMAN	106800	45.7	1003	1003.1	563.98	563.98	979	Formyltetrahydrofolate synthetase	Formyltetrahydrofolate synthetase	mitochondrion [GO:0005739]	embryonic neurocranium morphogenesis [GO:0048702]| embryonic viscerocranium morphogenesis [GO:0048703]| neural tube closure [GO:0001843]| tetrahydrofolate interconversion [GO:0035999]	ATP binding [GO:0005524]| formate-tetrahydrofolate ligase activity [GO:0004329]| methylenetetrahydrofolate dehydrogenase (NADP+) activity [GO:0004488]	B7ZM99
Q9Y6N5	0.236046	0.0838479	-1.09458	-0.769191	11.4075	21.8359	0.661044	1.31181	0.0723193	0.00655255	-0.0373333	0.0343333	2.15966	4.01839	-0.431232	-1.43545	0.162377	-0.828322	-0.733142	-0.070999	-0.730698	-1.28153	-1.55831	Q9Y6N5	SQOR	Q9Y6N5_SQOR	Q9Y6N5	SQOR	1	76	33	33	Q9Y6N5	HUMAN	50245.1	71.1	1004	1004.1	563.07	563.07	450	Sulfide:quinone oxidoreductase, mitochondrial	Sulfide:quinone oxidoreductase, mitochondrial	mitochondrial inner membrane [GO:0005743]| mitochondrion [GO:0005739]	hydrogen sulfide metabolic process [GO:0070813]| sulfide oxidation, using sulfide:quinone oxidoreductase [GO:0070221]	FAD binding [GO:0071949]| quinone binding [GO:0048038]| sulfide:quinone oxidoreductase activity [GO:0070224]	Q9Y6N5
P17812	0.587003	0.155919	-0.672773	-0.274893	4.27115	16.1317	0.352502	1.14826	0.374012	0.0243686	-0.0543333	0.0286667	0.957244	2.9609	0.0884578	-0.830142	0.64951	-0.48516	-0.498537	0.159748	-0.505868	-0.391205	-1.32572	P17812	CTPS1	P17812_CTPS1	P17812	CTPS1	1	67	32	27	P17812|A0A3B3IRI2|A0A3B3ITF6|A0A3B3IRQ8|B4E1E0|A0A3B3ITB8|P17812-2	HUMAN	67373.8	69.8	1005	1005.1	562.99	492.84	591|360	CTP synthase 1| Isoform 2 of CTP synthase 1	CTP synthase 1	cytoophidium [GO:0097268]| cytoplasm [GO:0005737]| cytosol [GO:0005829]| membrane [GO:0016020]	'de novo' CTP biosynthetic process [GO:0044210]| B cell proliferation [GO:0042100]| CTP biosynthetic process [GO:0006241]| glutamine metabolic process [GO:0006541]| nucleobase-containing compound metabolic process [GO:0006139]| nucleobase-containing small molecule interconversion [GO:0015949]| pyrimidine nucleobase biosynthetic process [GO:0019856]| response to drug [GO:0042493]| T cell proliferation [GO:0042098]	ATP binding [GO:0005524]| CTP synthase activity [GO:0003883]| identical protein binding [GO:0042802]	P17812
Q9NRF8	0.964405	0.113152	0.835525	0.0812034	0.318344	18.9086	0.0369571	-1.47169	0.929321	0.0128569	-0.051	-0.155333	0.0923373	-3.4588	-1.01726	0.743669	-0.786906	1.17148	0.659828	-0.159748	0.730698	0.350735	1.35673	Q9NRF8	CTPS2	Q9NRF8_CTPS2	Q9NRF8	CTPS2	1	33	29	24	Q9NRF8	HUMAN	66361	58.8	1005	1005.2	485.52	415.37	586	CTP synthase 2	CTP synthase 2	cytoophidium [GO:0097268]| cytoplasm [GO:0005737]| cytosol [GO:0005829]	'de novo' CTP biosynthetic process [GO:0044210]| CTP biosynthetic process [GO:0006241]| glutamine metabolic process [GO:0006541]| nucleobase-containing small molecule interconversion [GO:0015949]| pyrimidine nucleobase biosynthetic process [GO:0019856]| pyrimidine nucleotide metabolic process [GO:0006220]	ATP binding [GO:0005524]| CTP synthase activity [GO:0003883]| identical protein binding [GO:0042802]	Q9NRF8
O00148	0.994601	0.344438	-0.396356	-0.0992965	0.057529	8.9301	-0.00630227	0.587816	0.986841	0.127935	-0.0786667	-0.0106667	-0.0171642	1.75718	0.0552861	-0.536134	0.262302	-0.402328	-0.0879771	0.266246	-0.708215	0	-0.64348	O00148	DDX39A	O00148_DDX39A	O00148	DDX39A	1	128	33	18	O00148|O00148-2|O00148-3	HUMAN	49642.1	73	1006	1006.1	562.32	326.14	427|322|267	ATP-dependent RNA helicase DDX39A| Isoform 2 of ATP-dependent RNA helicase DDX39A| Isoform 3 of ATP-dependent RNA helicase DDX39A	ATP-dependent RNA helicase DDX39A	cytoplasm [GO:0005737]| membrane [GO:0016020]| nuclear speck [GO:0016607]| nucleoplasm [GO:0005654]| nucleus [GO:0005634]	mRNA 3'-end processing [GO:0031124]| mRNA export from nucleus [GO:0006406]| mRNA splicing, via spliceosome [GO:0000398]| RNA export from nucleus [GO:0006405]	ATPase activity [GO:0016887]| ATP binding [GO:0005524]| identical protein binding [GO:0042802]| RNA binding [GO:0003723]| RNA helicase activity [GO:0003724]	O00148
Q13838-2	0.902704	0.768083	-0.473423	-0.3432	0.905211	2.35226	-0.083052	0.177394	0.811856	0.581801	-0.0823333	-0.042	-0.248312	0.580977	-0.342774	-0.588018	-0.349736	-0.828322	-0.469211	-0.070999	-0.247313	-0.296776	-0.410897	Q13838	DDX39B	Q13838-2_DDX39B	Q13838-2	DDX39B	1	58	32	17	Q13838-2|Q13838|Q5STU3	HUMAN	51134.9	68.6	1006	1006.2	555.03	318.85	443|428	Isoform 2 of Spliceosome RNA helicase DDX39B| Spliceosome RNA helicase DDX39B	Isoform 2 of Spliceosome RNA helicase DDX39B	cytoplasm [GO:0005737]| nuclear matrix [GO:0016363]| nuclear speck [GO:0016607]| nucleoplasm [GO:0005654]| nucleus [GO:0005634]| spliceosomal complex [GO:0005681]| transcription export complex [GO:0000346]	liver development [GO:0001889]| mRNA 3'-end processing [GO:0031124]| mRNA export from nucleus [GO:0006406]| mRNA splicing, via spliceosome [GO:0000398]| negative regulation of DNA damage checkpoint [GO:2000002]| positive regulation of cell growth involved in cardiac muscle cell development [GO:0061051]| positive regulation of DNA biosynthetic process [GO:2000573]| positive regulation of DNA-templated transcription, elongation [GO:0032786]| positive regulation of translation [GO:0045727]| positive regulation of vascular associated smooth muscle cell proliferation [GO:1904707]| RNA export from nucleus [GO:0006405]| RNA secondary structure unwinding [GO:0010501]| RNA splicing [GO:0008380]| spliceosomal complex assembly [GO:0000245]| viral mRNA export from host cell nucleus [GO:0046784]	ATPase activity [GO:0016887]| ATPase activity, acting on RNA [GO:0008186]| ATP binding [GO:0005524]| ATP-dependent protein binding [GO:0043008]| identical protein binding [GO:0042802]| protein-containing complex binding [GO:0044877]| RNA binding [GO:0003723]| RNA helicase activity [GO:0003724]| U4 snRNA binding [GO:0030621]| U6 snRNA binding [GO:0017070]	Q13838-2
O15371	0.47439	0.140307	-0.164267	0.213682	5.87832	16.9229	0.443951	1.19985	0.258326	0.0203098	-0.0416667	0.0433333	1.24348	3.09996	0.928807	-0.449661	1.29902	0.0118332	0.498537	0.212997	-0.337245	-0.391205	-0.317863	O15371	EIF3D	O15371_EIF3D	O15371	EIF3D	1	80	28	28	O15371|O15371-3|O15371-2	HUMAN	64599.2	64.5	1007	1007.1	562.07	562.07	548|533|499	Eukaryotic translation initiation factor 3 subunit D| Isoform 3 of Eukaryotic translation initiation factor 3 subunit D| Isoform 2 of Eukaryotic translation initiation factor 3 subunit D	Eukaryotic translation initiation factor 3 subunit D	cytosol [GO:0005829]| eukaryotic 43S preinitiation complex [GO:0016282]| eukaryotic 48S preinitiation complex [GO:0033290]| eukaryotic translation initiation factor 3 complex [GO:0005852]| eukaryotic translation initiation factor 3 complex, eIF3m [GO:0071541]| membrane [GO:0016020]	cap-dependent translational initiation [GO:0002191]| formation of cytoplasmic translation initiation complex [GO:0001732]| IRES-dependent viral translational initiation [GO:0075522]| positive regulation of mRNA binding [GO:1902416]| positive regulation of translation [GO:0045727]| translational initiation [GO:0006413]| viral translational termination-reinitiation [GO:0075525]	mRNA cap binding [GO:0098808]| RNA binding [GO:0003723]| translation initiation factor activity [GO:0003743]	O15371
Q9NXC5	0.158529	0.280112	-0.773761	0.0701945	14.634	10.661	-0.976664	0.711247	0.034403	0.0858816	-0.151667	0.00533333	-2.69548	2.0414	0.785063	0.0172946	0.137396	-1.66848	-0.98241	0.354995	-1.13539	-0.431674	-0.441908	Q9NXC5	MIOS	Q9NXC5_MIOS	Q9NXC5	MIOS	1	48	37	37	Q9NXC5|Q9NXC5-2	HUMAN	100294	51.6	1008	1008.1	562.02	562.02	875|567	GATOR complex protein MIOS| Isoform 2 of GATOR complex protein MIOS	GATOR complex protein MIOS	cell junction [GO:0030054]| cytoplasm [GO:0005737]| cytosol [GO:0005829]| GATOR2 complex [GO:0061700]| lysosomal membrane [GO:0005765]| nucleoplasm [GO:0005654]	cellular protein-containing complex localization [GO:0034629]| cellular response to amino acid starvation [GO:0034198]| positive regulation of TOR signaling [GO:0032008]		Q9NXC5
P33121	0.753246	0.546431	-0.435061	-0.734915	2.35526	5.15471	0.198941	-0.400767	0.581398	0.305161	-0.0613333	-0.0863333	0.581292	-1.11788	-1.33792	-0.25942	-0.686981	-0.272163	-0.161291	-0.780989	-0.573317	-0.499123	-0.845052	P33121	ACSL1	P33121_ACSL1	P33121	ACSL1	1	56	33	30	P33121|E7EPM6|P33121-2|P33121-3|B7Z3Z9|D6RER0|D6RG07	HUMAN	78968.9	64	1009	1009.1	561.68	516.72	698|698|688	Long-chain-fatty-acid--CoA ligase 1| Isoform 3 of Long-chain-fatty-acid--CoA ligase 1| Isoform 2 of Long-chain-fatty-acid--CoA ligase 1	Long-chain-fatty-acid--CoA ligase 1	endoplasmic reticulum [GO:0005783]| endoplasmic reticulum membrane [GO:0005789]| integral component of membrane [GO:0016021]| membrane [GO:0016020]| mitochondrial outer membrane [GO:0005741]| mitochondrion [GO:0005739]| peroxisomal membrane [GO:0005778]| plasma membrane [GO:0005886]	adiponectin-activated signaling pathway [GO:0033211]| alpha-linolenic acid metabolic process [GO:0036109]| fatty acid transport [GO:0015908]| linoleic acid metabolic process [GO:0043651]| lipid biosynthetic process [GO:0008610]| long-chain fatty acid import into cell [GO:0044539]| long-chain fatty acid metabolic process [GO:0001676]| long-chain fatty-acyl-CoA biosynthetic process [GO:0035338]| positive regulation of cold-induced thermogenesis [GO:0120162]| positive regulation of long-chain fatty acid import across plasma membrane [GO:0010747]| positive regulation of protein serine/threonine kinase activity [GO:0071902]| regulation of metabolic process [GO:0019222]| response to drug [GO:0042493]| response to nutrient [GO:0007584]| response to oleic acid [GO:0034201]| response to organic cyclic compound [GO:0014070]| triglyceride biosynthetic process [GO:0019432]| very long-chain fatty acid metabolic process [GO:0000038]| xenobiotic catabolic process [GO:0042178]	arachidonate-CoA ligase activity [GO:0047676]| ATP binding [GO:0005524]| long-chain fatty acid-CoA ligase activity [GO:0004467]| oleoyl-CoA ligase activity [GO:0090434]| phytanate-CoA ligase activity [GO:0050197]| pristanate-CoA ligase activity [GO:0070251]	P33121
Q9ULC5-3	0.891423	0.0368095	-0.749179	0.30013	1.00665	29.9775	0.112317	2.21093	0.793113	0.00100521	-0.0746667	0.107	0.273738	5.8328	1.32687	-1.40087	1.39894	-1.05315	-0.542525	1.49098	-0.483385	-0.418184	-0.596963	Q9ULC5	ACSL5	Q9ULC5-3_ACSL5	Q9ULC5-3	ACSL5	1	28	28	26	Q9ULC5-3|Q9ULC5|Q9ULC5-4|Q9UKU0-1|Q9UKU0-8|A0A494C0B6|A0A499FJL5|Q9UKU0-6|Q9UKU0-9|Q9UKU0|Q9UKU0-3|A0A494C116|Q9UKU0-5|C9J8C7|E7ERD7|A0A494C0J9|Q9UKU0-2|A0A494BZW8	HUMAN	83288.4	44.7	1009	1009.2	418.32	385	739|683|659	Isoform 2 of Long-chain-fatty-acid--CoA ligase 5| Long-chain-fatty-acid--CoA ligase 5| Isoform 3 of Long-chain-fatty-acid--CoA ligase 5	Isoform 2 of Long-chain-fatty-acid--CoA ligase 5	endoplasmic reticulum [GO:0005783]| endoplasmic reticulum membrane [GO:0005789]| integral component of membrane [GO:0016021]| membrane [GO:0016020]| mitochondrial outer membrane [GO:0005741]| mitochondrion [GO:0005739]| nucleolus [GO:0005730]| nucleoplasm [GO:0005654]| plasma membrane [GO:0005886]	lipid biosynthetic process [GO:0008610]| long-chain fatty acid metabolic process [GO:0001676]| long-chain fatty-acyl-CoA biosynthetic process [GO:0035338]| positive regulation of long-chain fatty acid import across plasma membrane [GO:0010747]| regulation of extrinsic apoptotic signaling pathway [GO:2001236]	arachidonate-CoA ligase activity [GO:0047676]| ATP binding [GO:0005524]| long-chain fatty acid-CoA ligase activity [GO:0004467]	Q9ULC5-3
Q8IWZ8	0.657713	0.676348	-0.052976	-0.0801882	3.37786	3.4214	0.300873	0.246449	0.459424	0.454841	-0.0493333	-0.0296667	0.788225	0.797219	0.221145	-0.276714	0.0499623	-0.437827	0.527862	-0.141998	0.202347	-0.310266	-0.0232583	Q8IWZ8	SUGP1	Q8IWZ8_SUGP1	Q8IWZ8	SUGP1	1	45	31	31	Q8IWZ8|Q8IWZ8-2|B4DVK3|K7ELR6|K7ESM0	HUMAN	72583.7	55.3	1010	1010.1	561.04	561.04	645|222	SURP and G-patch domain-containing protein 1| Isoform 2 of SURP and G-patch domain-containing protein 1	SURP and G-patch domain-containing protein 1	nucleoplasm [GO:0005654]| spliceosomal complex [GO:0005681]	mRNA splicing, via spliceosome [GO:0000398]	RNA binding [GO:0003723]	Q8IWZ8
P16284	0.0511351	0.108005	-0.894835	-1.2059	24.6935	19.3896	1.87945	1.25732	0.0033935	0.011509	0.057	0.0226667	4.58286	3.54808	-0.785063	-1.98888	-0.786906	0.591659	-0.513199	-0.159748	0.0562076	-1.53784	-1.97696	P16284	PECAM1	P16284_PECAM1	P16284	PECAM1	1	51	32	32	P16284|P16284-6|P16284-4|P16284-5|P16284-3|P16284-2	HUMAN	83433.6	54.3	1011	1011.1	560.89	560.89	738|727|720|719|717|708	Platelet endothelial cell adhesion molecule| Isoform Delta15 of Platelet endothelial cell adhesion molecule| Isoform Delta12 of Platelet endothelial cell adhesion molecule| Isoform Delta14 of Platelet endothelial cell adhesion molecule| Isoform Delta13 of Platelet endothelial cell adhesion molecule| Isoform Delta14-15 of Platelet endothelial cell adhesion molecule	Platelet endothelial cell adhesion molecule	cell-cell junction [GO:0005911]| extracellular exosome [GO:0070062]| extracellular space [GO:0005615]| integral component of plasma membrane [GO:0005887]| membrane raft [GO:0045121]| plasma membrane [GO:0005886]| platelet alpha granule membrane [GO:0031092]| protein-containing complex [GO:0032991]| secretory granule membrane [GO:0030667]	bicellular tight junction assembly [GO:0070830]| cell-cell adhesion [GO:0098609]| cell-cell adhesion via plasma-membrane adhesion molecules [GO:0098742]| cell recognition [GO:0008037]| cell surface receptor signaling pathway [GO:0007166]| diapedesis [GO:0050904]| establishment of endothelial barrier [GO:0061028]| extracellular matrix organization [GO:0030198]| glomerular endothelium development [GO:0072011]| homophilic cell adhesion via plasma membrane adhesion molecules [GO:0007156]| leukocyte cell-cell adhesion [GO:0007159]| leukocyte migration [GO:0050900]| maintenance of blood-brain barrier [GO:0035633]| monocyte extravasation [GO:0035696]| neutrophil degranulation [GO:0043312]| neutrophil extravasation [GO:0072672]| phagocytosis [GO:0006909]| platelet degranulation [GO:0002576]| positive regulation of cell migration [GO:0030335]| positive regulation of peptidyl-tyrosine phosphorylation [GO:0050731]| positive regulation of protein localization to cell-cell junction [GO:0150107]| positive regulation of protein phosphorylation [GO:0001934]| signal transduction [GO:0007165]	protein homodimerization activity [GO:0042803]| transmembrane signaling receptor activity [GO:0004888]	P16284
Q9Y4E5	0.398803	0.0717719	0.0237236	0.473022	7.2064	23.4475	0.586571	1.48517	0.190266	0.00452114	-0.0246667	0.06	1.46918	4.34475	1.20524	-0.657196	1.19909	-0.0118332	0.175954	1.24248	0.786906	-0.283286	0.131797	Q9Y4E5	ZNF451	Q9Y4E5_ZNF451	Q9Y4E5	ZNF451	1	47	38	38	Q9Y4E5|Q9Y4E5-2|E9PH99	HUMAN	124335	36.6	1012	1012.1	560.44	560.44	1061|1013|559	E3 SUMO-protein ligase ZNF451| Isoform 2 of E3 SUMO-protein ligase ZNF451| Isoform 3 of E3 SUMO-protein ligase ZNF451	E3 SUMO-protein ligase ZNF451	nucleus [GO:0005634]| PML body [GO:0016605]	negative regulation of histone H3-K9 acetylation [GO:2000616]| negative regulation of transcription initiation from RNA polymerase II promoter [GO:0060633]| negative regulation of transforming growth factor beta receptor signaling pathway [GO:0030512]| positive regulation of transcription by RNA polymerase II [GO:0045944]| protein sumoylation [GO:0016925]| regulation of gene expression [GO:0010468]	metal ion binding [GO:0046872]| SUMO ligase activity [GO:0061665]| transcription corepressor activity [GO:0003714]	Q9Y4E5
Q9ULG1	0.633208	0.824288	-0.764011	-0.848673	3.70212	1.75545	0.38552	0.216196	0.426371	0.667506	-0.0496667	-0.0463333	0.850634	0.450811	-0.884578	-0.466955	-1.12415	-0.354995	-0.909096	-0.212997	-0.449661	-0.674491	-1.72887	Q9ULG1	INO80	Q9ULG1_INO80	Q9ULG1	INO80	1	54	41	41	Q9ULG1|H0YMN5|A0A087X0U7	HUMAN	177663	27.6	1013	1013.1	560.42	560.42	1556	Chromatin-remodeling ATPase INO80	Chromatin-remodeling ATPase INO80	cytosol [GO:0005829]| Ino80 complex [GO:0031011]| microtubule [GO:0005874]| nuclear body [GO:0016604]| nucleoplasm [GO:0005654]| nucleus [GO:0005634]| spindle [GO:0005819]	ATP-dependent chromatin remodeling [GO:0043044]| cell division [GO:0051301]| cellular response to ionizing radiation [GO:0071479]| cellular response to UV [GO:0034644]| chromatin remodeling [GO:0006338]| DNA duplex unwinding [GO:0032508]| DNA repair [GO:0006281]| double-strand break repair [GO:0006302]| double-strand break repair via homologous recombination [GO:0000724]| mitotic sister chromatid segregation [GO:0000070]| nucleosome mobilization [GO:0042766]| positive regulation of cell growth [GO:0030307]| positive regulation of nuclear cell cycle DNA replication [GO:0010571]| positive regulation of transcription by RNA polymerase II [GO:0045944]| protein deubiquitination [GO:0016579]| regulation of G1/S transition of mitotic cell cycle [GO:2000045]| regulation of transcription from RNA polymerase II promoter in response to stress [GO:0043618]| spindle assembly [GO:0051225]| transcription, DNA-templated [GO:0006351]| UV-damage excision repair [GO:0070914]	actin binding [GO:0003779]| alpha-tubulin binding [GO:0043014]| ATPase activity [GO:0016887]| ATPase activity, acting on DNA [GO:0008094]| ATP binding [GO:0005524]| DNA binding [GO:0003677]| histone binding [GO:0042393]| nucleosome-dependent ATPase activity [GO:0070615]	Q9ULG1
Q86W92	0.0019815	0.015408	-1.95668	-3.31704	53.081	38.4084	6.47047	3.74974	4.91923e-06	0.000144266	0.369667	0.181	14.4476	8.27225	-1.14995	-5.93206	-1.56132	1.27798	1.4223	-1.61523	1.13539	-4.51909	-5.12458	Q86W92	PPFIBP1	Q86W92_PPFIBP1	Q86W92	PPFIBP1	1	40	33	30	Q86W92|Q86W92-4|Q86W92-2|Q86W92-3|A0A0A0MTP2|Q86W92-5|F5H0E0	HUMAN	114593	40.6	1014	1014.1	559.84	512.66	1011|1005|980|858|170	Liprin-beta-1| Isoform 2 of Liprin-beta-1| Isoform 4 of Liprin-beta-1| Isoform 3 of Liprin-beta-1| Isoform 5 of Liprin-beta-1	Liprin-beta-1	cytosol [GO:0005829]| focal adhesion [GO:0005925]| plasma membrane [GO:0005886]| presynaptic active zone [GO:0048786]	cell adhesion [GO:0007155]| neuromuscular junction development [GO:0007528]| synapse organization [GO:0050808]	cadherin binding [GO:0045296]	Q86W92
Q8ND30	0.0407952	0.934759	-0.0534588	-1.56909	26.7227	0.617498	3.15146	0.120198	0.00212682	0.867461	0.151667	-0.0526667	5.05047	0.174055	-0.663434	-2.64608	-1.57381	1.60931	1.97948	-2.28972	0.978012	-0.512613	-1.72887	Q8ND30	PPFIBP2	Q8ND30_PPFIBP2	Q8ND30	PPFIBP2	1	25	26	23	Q8ND30|Q8ND30-2|Q8ND30-3|E9PP16|A0A3B3IS15	HUMAN	99112.4	33.5	1014	1014.2	360.66	313.48	876|764|733	Liprin-beta-2| Isoform 2 of Liprin-beta-2| Isoform 3 of Liprin-beta-2	Liprin-beta-2	cytosol [GO:0005829]| extracellular space [GO:0005615]| presynaptic active zone [GO:0048786]	neuromuscular junction development [GO:0007528]| synapse organization [GO:0050808]	identical protein binding [GO:0042802]	Q8ND30
P33527	0.236494	0.335117	-0.790102	-0.171222	11.3921	9.17038	-0.66285	0.574911	0.0725763	0.121049	-0.129333	-0.0123333	-2.15714	1.79671	-0.210087	-0.432366	0.274793	-1.00582	-1.09971	0.283996	-1.25905	-0.377715	-0.565952	P33527	ABCC1	P33527_ABCC1	P33527	ABCC1	1	41	38	38	P33527|P33527-2|P33527-9|P33527-3|P33527-5|A0A7I2V2E0|A0A0A0MS99|P33527-4|P33527-6|P33527-7|P33527-8|A0A7I2V4C6|O15438-4|O15438	HUMAN	173014	31.6	1015	1015.1	559.58	559.58	1541|1531|1475|1472|1466|1416|1410|1407|1351	Isoform 9 of Multidrug resistance-associated protein 1| Multidrug resistance-associated protein 1| Isoform 3 of Multidrug resistance-associated protein 1| Isoform 2 of Multidrug resistance-associated protein 1| Isoform 4 of Multidrug resistance-associated protein 1| Isoform 5 of Multidrug resistance-associated protein 1| Isoform 7 of Multidrug resistance-associated protein 1| Isoform 6 of Multidrug resistance-associated protein 1| Isoform 8 of Multidrug resistance-associated protein 1	Multidrug resistance-associated protein 1	apical plasma membrane [GO:0016324]| basal plasma membrane [GO:0009925]| basolateral plasma membrane [GO:0016323]| extracellular exosome [GO:0070062]| integral component of plasma membrane [GO:0005887]| lateral plasma membrane [GO:0016328]| membrane [GO:0016020]| plasma membrane [GO:0005886]	carboxylic acid transmembrane transport [GO:1905039]| cell chemotaxis [GO:0060326]| cellular response to amyloid-beta [GO:1904646]| cobalamin metabolic process [GO:0009235]| export across plasma membrane [GO:0140115]| glutathione transmembrane transport [GO:0034775]| heme catabolic process [GO:0042167]| leukotriene metabolic process [GO:0006691]| leukotriene transport [GO:0071716]| phospholipid translocation [GO:0045332]| positive regulation of inflammatory response [GO:0050729]| response to drug [GO:0042493]| sphingolipid translocation [GO:0099039]| transepithelial transport [GO:0070633]| transmembrane transport [GO:0055085]| transport across blood-brain barrier [GO:0150104]| xenobiotic transport [GO:0042908]| xenobiotic transport across blood-brain barrier [GO:1990962]	ABC-type glutathione S-conjugate transporter activity [GO:0015431]| ABC-type transporter activity [GO:0140359]| ABC-type xenobiotic transporter activity [GO:0008559]| ATPase activity [GO:0016887]| ATPase-coupled lipid transmembrane transporter activity [GO:0034040]| ATPase-coupled transmembrane transporter activity [GO:0042626]| ATP binding [GO:0005524]| carboxylic acid transmembrane transporter activity [GO:0046943]| efflux transmembrane transporter activity [GO:0015562]| glutathione transmembrane transporter activity [GO:0034634]| xenobiotic transmembrane transporter activity [GO:0042910]	P33527
P52209-2	0.911861	0.978729	-0.130791	-0.201688	0.809582	0.209056	0.113358	-0.028437	0.829931	0.953003	-0.0623333	-0.0526667	0.223965	-0.0613662	-0.71872	0.380482	0.337245	0.567992	-0.0146628	-0.266246	-0.775664	-0.175368	-0.767524	P52209	PGD	P52209-2_PGD	P52209-2	PGD	1	84	33	32	P52209-2|P52209	HUMAN	52385	80.4	1016	1016.1	559.5	536.35	483|470	6-phosphogluconate dehydrogenase, decarboxylating| Isoform 2 of 6-phosphogluconate dehydrogenase, decarboxylating	Isoform 2 of 6-phosphogluconate dehydrogenase, decarboxylating	cytosol [GO:0005829]| extracellular exosome [GO:0070062]| nucleus [GO:0005634]	D-gluconate catabolic process [GO:0046177]| pentose biosynthetic process [GO:0019322]| pentose-phosphate shunt [GO:0006098]| pentose-phosphate shunt, oxidative branch [GO:0009051]	NADP binding [GO:0050661]| phosphogluconate dehydrogenase (decarboxylating) activity [GO:0004616]	P52209-2
Q9NVE7	0.733913	0.217638	-0.370501	0.157501	2.53289	12.8982	-0.222577	0.833427	0.558098	0.0513079	-0.094	0.00733333	-0.618522	2.41078	0.221145	-0.553428	0.64951	-0.686324	-0.0733142	0.851988	-0.685732	-0.107919	-0.116292	Q9NVE7	PANK4	Q9NVE7_PANK4	Q9NVE7	PANK4	1	39	32	32	Q9NVE7|E9PHT6|D6RJF3	HUMAN	86674	51.2	1017	1017.1	559.48	559.48	773	4'-phosphopantetheine phosphatase	4'-phosphopantetheine phosphatase	cytosol [GO:0005829]| nucleus [GO:0005634]	coenzyme A biosynthetic process [GO:0015937]| phosphorylation [GO:0016310]	ATP binding [GO:0005524]| hydrolase activity [GO:0016787]| metal ion binding [GO:0046872]	Q9NVE7
Q8N3P4	0.0547049	0.250616	-0.821397	-0.310617	23.8966	11.6698	-2.11897	-1.09741	0.00407697	0.06808	-0.236	-0.138333	-4.41587	-2.20731	-1.50378	0.466955	-1.07419	-1.11232	-2.02347	0	-2.50686	0.472144	-0.22483	Q8N3P4	VPS8	Q8N3P4_VPS8	Q8N3P4	VPS8	1	46	40	40	C9JJN9|Q8N3P4|Q8N3P4-3|Q8N3P4-2|C9JP71|F8WB24	HUMAN	163805	29.9	1018	1018.1	559.42	559.42	1428|1426|1336	Vacuolar protein sorting-associated protein 8 homolog| Isoform 3 of Vacuolar protein sorting-associated protein 8 homolog| Isoform 2 of Vacuolar protein sorting-associated protein 8 homolog	Vacuolar protein sorting-associated protein 8 homolog	CORVET complex [GO:0033263]| early endosome [GO:0005769]	endosomal vesicle fusion [GO:0034058]| protein transport [GO:0015031]	metal ion binding [GO:0046872]	Q8N3P4
Q66GS9	0.313488	0.837071	0.673538	0.106799	9.17235	1.62457	0.943002	-0.190477	0.120994	0.687928	0.00833333	-0.0616667	1.79415	-0.421102	0.19903	0.449661	-0.199849	0.461494	1.4223	0.0354995	1.55133	0.768919	-0.612469	Q66GS9	CEP135	Q66GS9_CEP135	Q66GS9	CEP135	1	53	46	46	Q66GS9|Q66GS9-2	HUMAN	133944	40.2	1019	1019.1	558.95	558.95	1140|249	Centrosomal protein of 135 kDa| Isoform 2 of Centrosomal protein of 135 kDa	Centrosomal protein of 135 kDa	centriole [GO:0005814]| centrosome [GO:0005813]| cytosol [GO:0005829]	centriole-centriole cohesion [GO:0010457]| centriole replication [GO:0007099]| ciliary basal body-plasma membrane docking [GO:0097711]| G2/M transition of mitotic cell cycle [GO:0000086]| positive regulation of establishment of protein localization [GO:1904951]| positive regulation of non-motile cilium assembly [GO:1902857]| regulation of G2/M transition of mitotic cell cycle [GO:0010389]	protein C-terminus binding [GO:0008022]	Q66GS9
