## Supplementary Table 3 for "Discovery of chromatin-based determinants of azacytidine and decitabine anti-cancer activity" (part 3 of 3)

### Sheet: MV411_Proteome (continued)
id	adj.P.Val.WT_GSK.over.WT_DMSO	adj.P.Val.KO_DMSO.over.WT_DMSO	AveExpr.WT_GSK.over.WT_DMSO	AveExpr.KO_DMSO.over.WT_DMSO	-10log.P.Value.WT_GSK.over.WT_DMSO	-10log.P.Value.KO_DMSO.over.WT_DMSO	log2FC.WT_GSK.over.WT_DMSO	log2FC.KO_DMSO.over.WT_DMSO	P.Value.WT_GSK.over.WT_DMSO	P.Value.KO_DMSO.over.WT_DMSO	Rawlog2FC.WT_GSK.over.WT_DMSO	Rawlog2FC.KO_DMSO.over.WT_DMSO	t.WT_GSK.over.WT_DMSO	t.KO_DMSO.over.WT_DMSO	sg06_DMSO_RepA	sg35_DMSO_RepA	sg06_DMSO_RepB	sg35_GSK_RepC	sg35_GSK_RepA	sg06_DMSO_RepC	sg35_GSK_RepB	sg35_DMSO_RepB	sg35_DMSO_RepC	id.query	id.mapped	id.concat	id.description	geneSymbol	numColumnsProteinObserved	numSpectraProteinObserved	numPepsUnique	numPepsUniqueSubgroupSpecificCI	accession_numbers	species	protein_mw	percentCoverage	groupNum	subgroupNum	scoreUnique	scoreUniqueSubgroupSpecificCI	sequenceLength	proteinName	entry_name	cellular_component	biological_process	molecular_function	id.1
Q9H6E5	0.515807	0.645933	-0.508543	-0.926764	5.28782	3.79681	0.492397	-0.344044	0.29595	0.417176	-0.035	-0.08	1.1404	-0.869245	-1.14995	-0.0864732	-1.09917	-0.070999	-0.659828	-1.04724	-0.0562076	-1.14663	-1.03112	Q9H6E5	TUT1	Q9H6E5_TUT1	Q9H6E5	TUT1	1	51	36	36	Q9H6E5|F5H0R1|H3BRB1|F8WA97	HUMAN	95043.4	48.6	1020	1020.1	558.86	558.86	874	Speckle targeted PIP5K1A-regulated poly(A) polymerase	Speckle targeted PIP5K1A-regulated poly(A) polymerase	cytosol [GO:0005829]| nuclear speck [GO:0016607]| nucleolus [GO:0005730]| nucleoplasm [GO:0005654]	mRNA polyadenylation [GO:0006378]| pre-mRNA cleavage required for polyadenylation [GO:0098789]| RNA 3'-end processing [GO:0031123]| snRNA processing [GO:0016180]| U6 snRNA 3'-end processing [GO:0034477]	ATP binding [GO:0005524]| enzyme binding [GO:0019899]| metal ion binding [GO:0046872]| mRNA 3'-UTR binding [GO:0003730]| nucleotidyltransferase activity [GO:0016779]| polynucleotide adenylyltransferase activity [GO:0004652]| RNA adenylyltransferase activity [GO:1990817]| RNA binding [GO:0003723]| RNA uridylyltransferase activity [GO:0050265]| U6 snRNA binding [GO:0017070]	Q9H6E5
Q8WTT2	0.735704	0.694262	-0.230177	0.0421679	2.51637	3.18439	-0.266408	0.278282	0.560226	0.480353	-0.089	-0.028	-0.615084	0.750816	0.221145	-0.553428	0.287283	-0.0236663	-0.909096	0.0354995	-0.157381	-0.148388	0.410897	Q8WTT2	NOC3L	Q8WTT2_NOC3L	Q8WTT2	NOC3L	1	62	36	36	Q8WTT2	HUMAN	93002.5	48.6	1021	1021.1	558.7	558.7	800	Nucleolar complex protein 3 homolog	Nucleolar complex protein 3 homolog	mitochondrion [GO:0005739]| nuclear speck [GO:0016607]| nucleolus [GO:0005730]| nucleoplasm [GO:0005654]	DNA replication initiation [GO:0006270]| fat cell differentiation [GO:0045444]	chromatin binding [GO:0003682]| RNA binding [GO:0003723]	Q8WTT2
Q14807	0.0704716	0.377303	0.427181	0.0511673	21.5166	8.13515	1.35551	0.603481	0.00705244	0.153633	0.035	-0.00233333	3.9379	1.6259	0.829292	-0.48425	0.087434	0.958487	1.37831	0.141998	0.978012	-0.337245	0.0697749	Q14807	KIF22	Q14807_KIF22	Q14807	KIF22	1	48	34	34	Q14807|Q14807-2|H3BRB3|H3BQB9	HUMAN	73660.3	62.2	1022	1022.1	558.51	558.51	665|597	Kinesin-like protein KIF22| Isoform 2 of Kinesin-like protein KIF22	Kinesin-like protein KIF22	chromatin [GO:0000785]| cytosol [GO:0005829]| kinesin complex [GO:0005871]| kinetochore [GO:0000776]| microtubule [GO:0005874]| mitotic spindle [GO:0072686]| nuclear speck [GO:0016607]| nucleus [GO:0005634]	antigen processing and presentation of exogenous peptide antigen via MHC class II [GO:0019886]| DNA repair [GO:0006281]| metaphase plate congression [GO:0051310]| microtubule-based movement [GO:0007018]| mitotic cell cycle [GO:0000278]| mitotic metaphase plate congression [GO:0007080]| retrograde vesicle-mediated transport, Golgi to endoplasmic reticulum [GO:0006890]| sister chromatid cohesion [GO:0007062]	ATPase activity [GO:0016887]| ATP binding [GO:0005524]| ATP-dependent microtubule motor activity [GO:1990939]| DNA binding [GO:0003677]| microtubule binding [GO:0008017]| microtubule motor activity [GO:0003777]	Q14807
Q96JC1	0.240345	0.538124	-0.508562	0.121352	11.2602	5.26801	-0.797861	0.461969	0.0748139	0.297303	-0.138333	-0.0203333	-2.13554	1.13796	0.375946	-0.518839	-0.0999246	-1.07682	-0.645165	0.780989	-1.00049	0.337245	-0.147303	Q96JC1	VPS39	Q96JC1_VPS39	Q96JC1	VPS39	1	41	33	33	Q96JC1|Q96JC1-2	HUMAN	102948	45.4	1023	1023.1	558.01	558.01	886|875	Vam6/Vps39-like protein| Isoform 2 of Vam6/Vps39-like protein	Vam6/Vps39-like protein	AP-3 adaptor complex [GO:0030123]| cytoplasm [GO:0005737]| HOPS complex [GO:0030897]| late endosome [GO:0005770]| late endosome membrane [GO:0031902]| lysosomal HOPS complex [GO:1902501]| lysosomal membrane [GO:0005765]| membrane [GO:0016020]	autophagosome-lysosome fusion [GO:0061909]| autophagy [GO:0006914]| endocytic recycling [GO:0032456]| endosomal vesicle fusion [GO:0034058]| endosome to lysosome transport [GO:0008333]| intracellular protein transport [GO:0006886]| late endosome to lysosome transport [GO:1902774]		Q96JC1
Q9NRA8-3	0.681848	0.639548	-0.50113	-0.459	3.08961	3.88277	0.248504	0.332764	0.490952	0.409	-0.058	-0.0233333	0.731574	0.885504	0.143744	-0.605312	-0.187359	-0.74549	-0.20528	-0.834239	-0.179864	-0.782409	-0.488424	Q9NRA8	EIF4ENIF1	Q9NRA8-3_EIF4ENIF1	Q9NRA8-3	EIF4ENIF1	1	40	33	33	Q9NRA8-3|Q9NRA8|B1AKL4|Q9NRA8-2	HUMAN	108669	41.6	1024	1024.1	557.33	557.33	986|985|811	Isoform 3 of Eukaryotic translation initiation factor 4E transporter| Eukaryotic translation initiation factor 4E transporter| Isoform 2 of Eukaryotic translation initiation factor 4E transporter	Isoform 3 of Eukaryotic translation initiation factor 4E transporter	cytoplasm [GO:0005737]| cytosol [GO:0005829]| intracellular membrane-bounded organelle [GO:0043231]| membrane [GO:0016020]| nuclear speck [GO:0016607]| nucleus [GO:0005634]| P-body [GO:0000932]| PML body [GO:0016605]	gene silencing by RNA [GO:0031047]| mRNA stabilization [GO:0048255]| negative regulation of deadenylation-dependent decapping of nuclear-transcribed mRNA [GO:0106289]| negative regulation of neuron differentiation [GO:0045665]| negative regulation of translation [GO:0017148]| P-body assembly [GO:0033962]| positive regulation of miRNA mediated inhibition of translation [GO:1905618]| positive regulation of nuclear-transcribed mRNA poly(A) tail shortening [GO:0060213]| protein import into nucleus [GO:0006606]| stem cell population maintenance [GO:0019827]	kinase binding [GO:0019900]| mRNA binding [GO:0003729]| nuclear export signal receptor activity [GO:0005049]| RNA binding [GO:0003723]	Q9NRA8-3
A0A0D9SEI3	0.117095	0.32029	-0.555261	-0.783615	17.2313	9.58222	1.19258	0.735875	0.0189177	0.110098	0.00866667	-0.00666667	3.14417	1.86437	-0.740834	-1.64299	-0.0624528	-0.177498	0.131966	-0.443744	0.168623	-1.10616	-0.705502	A0A0D9SEI3	CDK11B	A0A0D9SEI3_CDK11B	A0A0D9SEI3	CDK11B	1	70	42	7	A0A0D9SEI3|P21127-3|A0A0D9SEN2|A0A0D9SER5|P21127|P21127-2|P21127-8|P21127-9|P21127-6|P21127-10|P21127-5|P21127-4|P21127-12|Q9UQ88-9|Q9UQ88-8|E7ESP2|J3KS35	HUMAN	89778.5	54.7	1025	1025.1	557.22	86.6	772	Cyclin-dependent kinase 11B	Cyclin-dependent kinase 11B			ATP binding [GO:0005524]| protein kinase activity [GO:0004672]	A0A0D9SEI3
Q5QPR3	0.270301	0.862481	-0.944675	-1.41452	10.4143	1.34209	1.28059	0.340897	0.0909004	0.734161	0.00733333	-0.0283333	2.0014	0.355553	-0.59709	-2.8882	-0.0999246	-0.070999	-0.718479	-3.03521	-0.123657	-0.634021	-1.23269	Q5QPR3	CDK11A	Q5QPR3_CDK11A	Q5QPR3	CDK11A	1	5	39	4	Q5QPR3|Q9UQ88|Q9UQ88-3|Q9UQ88-2|Q9UQ88-4|Q5QPR4|Q9UQ88-10|Q9UQ88-5	HUMAN	91290.9	51.2	1025	1025.2	524.89	54.27	779	Cyclin-dependent kinase 11A	Cyclin-dependent kinase 11A			ATP binding [GO:0005524]| protein kinase activity [GO:0004672]	Q5QPR3
Q9P2I0	0.207682	0.175176	-0.187224	-0.116397	12.4147	14.8656	0.779108	0.920763	0.057349	0.0326165	-0.0146667	0.011	2.3252	2.74239	0.19903	-0.657196	0.087434	0.556159	0.0733142	0.74549	-0.022483	-0.445164	-0.627974	Q9P2I0	CPSF2	Q9P2I0_CPSF2	Q9P2I0	CPSF2	1	50	32	32	Q9P2I0	HUMAN	89341	52.8	1026	1026.1	556.93	556.93	782	Cleavage and polyadenylation specificity factor subunit 2	Cleavage and polyadenylation specificity factor subunit 2	membrane [GO:0016020]| mRNA cleavage and polyadenylation specificity factor complex [GO:0005847]| nucleoplasm [GO:0005654]	mRNA 3'-end processing [GO:0031124]| mRNA 3'-end processing by stem-loop binding and cleavage [GO:0006398]| mRNA export from nucleus [GO:0006406]| mRNA polyadenylation [GO:0006378]| mRNA splicing, via spliceosome [GO:0000398]| pre-mRNA cleavage required for polyadenylation [GO:0098789]| termination of RNA polymerase II transcription [GO:0006369]	RNA binding [GO:0003723]	Q9P2I0
Q9BWU0	0.341504	0.498073	-0.0577214	-0.135159	8.44112	5.89581	0.605199	0.450323	0.143182	0.257288	-0.023	-0.0153333	1.67407	1.24779	-0.0442289	0.0172946	0.349736	0.0591659	0.293257	-0.0354995	0.382211	-0.795899	-0.302358	Q9BWU0	SLC4A1AP	Q9BWU0_SLC4A1AP	Q9BWU0	SLC4A1AP	1	49	36	36	Q9BWU0|A0A087X0M4	HUMAN	89554.2	49.4	1027	1027.1	556.86	556.86	796	Kanadaptin	Kanadaptin	cytoplasm [GO:0005737]| intracellular membrane-bounded organelle [GO:0043231]| nucleoplasm [GO:0005654]| plasma membrane [GO:0005886]		mRNA binding [GO:0003729]	Q9BWU0
O15047	0.948571	0.911391	-0.601504	-0.587178	0.445239	0.867478	0.0464275	0.075079	0.90256	0.81894	-0.0706667	-0.0463333	0.127488	0.238853	-0.475461	-0.449661	-0.374717	-0.591659	-0.997073	-0.798739	-0.14614	-0.687981	-0.736513	O15047	SETD1A	O15047_SETD1A	O15047	SETD1A	1	48	38	37	O15047	HUMAN	186830	28.9	1028	1028.1	556.77	538.08	1707	Histone-lysine N-methyltransferase SETD1A	Histone-lysine N-methyltransferase SETD1A	chromatin [GO:0000785]| histone methyltransferase complex [GO:0035097]| nuclear speck [GO:0016607]| nucleoplasm [GO:0005654]| nucleus [GO:0005634]| Set1C/COMPASS complex [GO:0048188]	brain development [GO:0007420]| histone H3-K4 dimethylation [GO:0044648]| histone H3-K4 monomethylation [GO:0097692]| histone H3-K4 trimethylation [GO:0080182]| regulation of chromatin organization [GO:1902275]| regulation of hematopoietic stem cell differentiation [GO:1902036]| regulation of megakaryocyte differentiation [GO:0045652]	beta-catenin binding [GO:0008013]| histone methyltransferase activity (H3-K4 specific) [GO:0042800]| RNA binding [GO:0003723]| transcription factor binding [GO:0008134]	O15047
Q9UPS6	0.957468	0.669998	-0.520766	-0.717317	0.373842	3.49272	0.0463447	-0.346758	0.917521	0.447433	-0.0746667	-0.086	0.107818	-0.811036	-1.3711	-1.15874	-0.662	-0.911154	-0.469211	-0.638991	-0.112415	-0.310266	-0.162808	Q9UPS6	SETD1B	Q9UPS6_SETD1B	Q9UPS6	SETD1B	1	23	22	21	Q9UPS6|A0A0A0MQV9|Q9UPS6-2	HUMAN	213997	14.1	1028	1028.2	316.61	297.92	1966|1923	Histone-lysine N-methyltransferase SETD1B| Isoform 2 of Histone-lysine N-methyltransferase SETD1B	Histone-lysine N-methyltransferase SETD1B	chromosome [GO:0005694]| histone methyltransferase complex [GO:0035097]| nuclear speck [GO:0016607]| nucleoplasm [GO:0005654]| Set1C/COMPASS complex [GO:0048188]	histone H3-K4 dimethylation [GO:0044648]| histone H3-K4 methylation [GO:0051568]| histone H3-K4 monomethylation [GO:0097692]| histone H3-K4 trimethylation [GO:0080182]	histone methyltransferase activity (H3-K4 specific) [GO:0042800]| RNA binding [GO:0003723]	Q9UPS6
Q12986	0.0632867	0.222882	0.271748	-0.368704	22.4425	12.7232	2.11634	0.835442	0.0056984	0.0534168	0.0926667	0.0113333	4.1203	2.38167	0.387003	-0.536134	-0.0624528	0.449661	1.39297	-0.177498	2.14713	-1.13314	-0.689996	Q12986	NFX1	Q12986_NFX1	Q12986	NFX1	1	44	35	35	Q12986|Q12986-2|Q12986-3	HUMAN	130098	35.8	1029	1029.1	556.68	556.68	1120|1024|833	Transcriptional repressor NF-X1| Isoform 2 of Transcriptional repressor NF-X1| Isoform 3 of Transcriptional repressor NF-X1	Transcriptional repressor NF-X1	chromatin [GO:0000785]| cytosol [GO:0005829]| nucleolus [GO:0005730]| nucleoplasm [GO:0005654]| nucleus [GO:0005634]| plasma membrane [GO:0005886]	inflammatory response [GO:0006954]| negative regulation of MHC class II biosynthetic process [GO:0045347]| negative regulation of transcription by RNA polymerase II [GO:0000122]| protein autoubiquitination [GO:0051865]| protein ubiquitination [GO:0016567]| regulation of transcription, DNA-templated [GO:0006355]| transcription by RNA polymerase II [GO:0006366]| viral process [GO:0016032]	DNA-binding transcription factor activity, RNA polymerase II-specific [GO:0000981]| DNA-binding transcription repressor activity, RNA polymerase II-specific [GO:0001227]| RNA binding [GO:0003723]| RNA polymerase II transcription regulatory region sequence-specific DNA binding [GO:0000977]| ubiquitin protein ligase activity [GO:0061630]| zinc ion binding [GO:0008270]	Q12986
O94868	0.00697678	0.0301931	1.46752	2.3171	42.3193	31.9486	-4.37333	-2.67419	5.86228e-05	0.000638475	-0.36	-0.208	-9.56138	-6.344	1.33792	3.82211	0.87434	-0.733657	-1.18769	0.72774	-0.236072	3.00823	4.13222	O94868	FCHSD2	O94868_FCHSD2	O94868	FCHSD2	1	48	34	34	E9PG19|O94868|O94868-2|E7ENZ2|O94868-3|B8ZZW8	HUMAN	84788.4	55.2	1030	1030.1	556.57	556.57	740|684|515	F-BAR and double SH3 domains protein 2| Isoform 2 of F-BAR and double SH3 domains protein 2| Isoform 3 of F-BAR and double SH3 domains protein 2	F-BAR and double SH3 domains protein 2	clathrin-coated pit [GO:0005905]| neuromuscular junction [GO:0031594]| plasma membrane [GO:0005886]| recycling endosome [GO:0055037]| stereocilium shaft [GO:0120043]	clathrin-dependent endocytosis [GO:0072583]| neuromuscular synaptic transmission [GO:0007274]| positive regulation of actin filament polymerization [GO:0030838]| positive regulation of Arp2/3 complex-mediated actin nucleation [GO:2000601]| protein transport [GO:0015031]| regulation of actin filament polymerization [GO:0030833]	phosphatidylinositol-3,4,5-trisphosphate binding [GO:0005547]| phosphatidylinositol-3,4-bisphosphate binding [GO:0043325]	O94868
P60842	0.12858	0.364202	0.209501	0.484401	16.3651	8.44513	-1.2187	-0.6689	0.0230936	0.14305	-0.158	-0.0946667	-2.99228	-1.67719	0.165858	0.48425	0	-0.295829	-0.30792	0.283996	-0.5958	1.48388	0.488424	P60842	EIF4A1	P60842_EIF4A1	P60842	EIF4A1	1	196	33	16	P60842|P60842-2|J3KT12|J3QQP0	HUMAN	46381.4	82.5	1031	1031.1	556.3	300.15	406|347	Eukaryotic initiation factor 4A-I| Isoform 2 of Eukaryotic initiation factor 4A-I	Eukaryotic initiation factor 4A-I	cytoplasm [GO:0005737]| cytosol [GO:0005829]| eukaryotic translation initiation factor 4F complex [GO:0016281]| extracellular exosome [GO:0070062]| membrane [GO:0016020]	cytoplasmic translational initiation [GO:0002183]| translational initiation [GO:0006413]| viral process [GO:0016032]	ATP binding [GO:0005524]| double-stranded RNA binding [GO:0003725]| helicase activity [GO:0004386]| mRNA binding [GO:0003729]| RNA binding [GO:0003723]| RNA cap binding [GO:0000339]| RNA helicase activity [GO:0003724]| translation factor activity, RNA binding [GO:0008135]| translation initiation factor activity [GO:0003743]	P60842
P38919	0.175463	0.759653	0.166416	0.512006	13.8085	2.42599	-0.881188	-0.190007	0.0416054	0.572006	-0.133667	-0.059	-2.55662	-0.596523	0.431232	0.397777	0.287283	-0.331329	0.0146628	0.532493	-0.505868	0.903818	0.519435	P38919	EIF4A3	P38919_EIF4A3	P38919	EIF4A3	1	96	32	26	P38919|I3L3H2	HUMAN	47155.5	79.3	1031	1031.4	477.05	412.93	411	Eukaryotic initiation factor 4A-III	Eukaryotic initiation factor 4A-III	catalytic step 2 spliceosome [GO:0071013]| cytoplasm [GO:0005737]| cytosol [GO:0005829]| dendrite [GO:0030425]| exon-exon junction complex [GO:0035145]| glutamatergic synapse [GO:0098978]| membrane [GO:0016020]| neuronal cell body [GO:0043025]| nuclear speck [GO:0016607]| nucleolus [GO:0005730]| nucleoplasm [GO:0005654]| nucleus [GO:0005634]| postsynaptic cytosol [GO:0099524]| U2-type catalytic step 1 spliceosome [GO:0071006]	associative learning [GO:0008306]| cellular response to brain-derived neurotrophic factor stimulus [GO:1990416]| cellular response to selenite ion [GO:0072715]| embryonic cranial skeleton morphogenesis [GO:0048701]| exploration behavior [GO:0035640]| mRNA 3'-end processing [GO:0031124]| mRNA export from nucleus [GO:0006406]| mRNA splicing, via spliceosome [GO:0000398]| negative regulation of excitatory postsynaptic potential [GO:0090394]| negative regulation of selenocysteine incorporation [GO:1904570]| negative regulation of selenocysteine insertion sequence binding [GO:1904574]| negative regulation of translation [GO:0017148]| nuclear-transcribed mRNA catabolic process, nonsense-mediated decay [GO:0000184]| positive regulation of translation [GO:0045727]| regulation of translation at postsynapse, modulating synaptic transmission [GO:0099578]| response to organic cyclic compound [GO:0014070]| RNA export from nucleus [GO:0006405]| rRNA processing [GO:0006364]	ATP binding [GO:0005524]| mRNA binding [GO:0003729]| poly(A) binding [GO:0008143]| ribonucleoprotein complex binding [GO:0043021]| RNA binding [GO:0003723]| RNA helicase activity [GO:0003724]| RNA stem-loop binding [GO:0035613]| selenocysteine insertion sequence binding [GO:0035368]| translation regulator activity [GO:0045182]	P38919
P50416	0.554321	0.204906	0.633409	0.0157868	4.70296	13.4424	0.384099	-0.851145	0.338613	0.0452648	-0.0293333	-0.105667	1.03605	-2.5017	-0.243259	0.622607	-0.524604	1.15965	0.777131	-0.461494	0.539593	0.0269796	0.674491	P50416	CPT1A	P50416_CPT1A	P50416	CPT1A	1	67	35	35	P50416|P50416-2|H3BMD2	HUMAN	89050.7	50.8	1032	1032.1	555.22	555.22	773|756	Carnitine O-palmitoyltransferase 1, liver isoform| Isoform 2 of Carnitine O-palmitoyltransferase 1, liver isoform	Carnitine O-palmitoyltransferase 1, liver isoform	integral component of mitochondrial outer membrane [GO:0031307]| membrane [GO:0016020]| mitochondrial outer membrane [GO:0005741]| mitochondrion [GO:0005739]	carnitine metabolic process [GO:0009437]| carnitine shuttle [GO:0006853]| cellular response to fatty acid [GO:0071398]| eating behavior [GO:0042755]| epithelial cell differentiation [GO:0030855]| fatty acid beta-oxidation [GO:0006635]| fatty acid metabolic process [GO:0006631]| glucose metabolic process [GO:0006006]| liver regeneration [GO:0097421]| long-chain fatty acid metabolic process [GO:0001676]| positive regulation of fatty acid beta-oxidation [GO:0032000]| regulation of insulin secretion [GO:0050796]| regulation of lipid storage [GO:0010883]| response to alkaloid [GO:0043279]| response to antibiotic [GO:0046677]| response to drug [GO:0042493]| response to ethanol [GO:0045471]| response to nutrient levels [GO:0031667]| response to organic cyclic compound [GO:0014070]| response to tetrachloromethane [GO:1904772]| triglyceride metabolic process [GO:0006641]	carnitine O-palmitoyltransferase activity [GO:0004095]| identical protein binding [GO:0042802]| palmitoleoyltransferase activity [GO:1990698]	P50416
Q86US8	0.330705	0.916485	0.279948	0.698445	8.68937	0.81229	-0.73434	0.102654	0.135227	0.829413	-0.115333	-0.036	-1.71491	0.224756	0.641319	1.2971	0.312264	0.26033	-0.117303	1.29573	-0.404694	0.202347	0.441908	Q86US8	SMG6	Q86US8_SMG6	Q86US8	SMG6	1	45	39	39	Q86US8|Q86US8-3|Q86US8-2	HUMAN	161600	30.7	1033	1033.1	554.39	554.39	1419|511|330	Telomerase-binding protein EST1A| Isoform 3 of Telomerase-binding protein EST1A| Isoform 2 of Telomerase-binding protein EST1A	Telomerase-binding protein EST1A	chromosome, telomeric region [GO:0000781]| cytoplasm [GO:0005737]| cytosol [GO:0005829]| nucleolus [GO:0005730]| nucleus [GO:0005634]| telomerase holoenzyme complex [GO:0005697]	mRNA export from nucleus [GO:0006406]| negative regulation of telomere capping [GO:1904354]| nuclear-transcribed mRNA catabolic process, nonsense-mediated decay [GO:0000184]| regulation of dephosphorylation [GO:0035303]| regulation of telomerase activity [GO:0051972]| regulation of telomere maintenance [GO:0032204]| regulation of telomere maintenance via telomerase [GO:0032210]	DNA polymerase binding [GO:0070182]| endoribonuclease activity [GO:0004521]| metal ion binding [GO:0046872]| ribonucleoprotein complex binding [GO:0043021]| RNA binding [GO:0003723]| telomerase RNA binding [GO:0070034]| telomeric DNA binding [GO:0042162]	Q86US8
P12081	0.855496	0.0955378	-0.999712	-0.354336	1.33225	20.6309	-0.129416	1.16134	0.735826	0.00864794	-0.0936667	0.029	-0.352818	3.78317	0.254316	-1.07227	0.087434	-0.638991	-1.07039	0.337245	-1.48388	-1.01174	-0.721007	P12081	HARS1	P12081_HARS1	P12081	HARS1	1	64	37	3	P12081|E7ETE2|P12081-2|A0A6Q8PHA5|A0A6Q8PF07|A0A6Q8PF47|A0A6Q8PFF2|A0A6Q8PHE3|A0A6Q8PFN6|A0A6Q8PFG9|A0A6Q8PHQ0|A0A2R8YCI2|D6RF05	HUMAN	57980	74.2	1034	1034.1	554.38	44.96	509|489|469|449	Histidine--tRNA ligase, cytoplasmic| Isoform 4 of Histidine--tRNA ligase, cytoplasmic| Isoform 2 of Histidine--tRNA ligase, cytoplasmic| Isoform 3 of Histidine--tRNA ligase, cytoplasmic	Histidine--tRNA ligase, cytoplasmic	cytoplasm [GO:0005737]| cytosol [GO:0005829]| mitochondrion [GO:0005739]	histidyl-tRNA aminoacylation [GO:0006427]| mitochondrial translation [GO:0032543]| translation [GO:0006412]| tRNA aminoacylation for protein translation [GO:0006418]	ATP binding [GO:0005524]| histidine-tRNA ligase activity [GO:0004821]| identical protein binding [GO:0042802]| protein homodimerization activity [GO:0042803]	P12081
P12081-4	0.363709	0.536615	-1.01608	-0.686036	7.91864	5.29598	-1.53264	-0.872538	0.161486	0.295394	-0.200333	-0.131	-1.59057	-1.14445	-1.55907	-1.78135	-1.52385	-0.130165	-2.31673	-0.283996	-2.90031	0.512613	0.519435	P12081	HARS1	P12081-4_HARS1	P12081-4	HARS1	1	1	35	1	P12081-4|P12081-3|B4DDD8|B4E1C5	HUMAN	55359.1	74.6	1034	1034.2	526.41	16.99	509|489|469|449	Histidine--tRNA ligase, cytoplasmic| Isoform 4 of Histidine--tRNA ligase, cytoplasmic| Isoform 2 of Histidine--tRNA ligase, cytoplasmic| Isoform 3 of Histidine--tRNA ligase, cytoplasmic	Isoform 4 of Histidine--tRNA ligase, cytoplasmic	cytoplasm [GO:0005737]| cytosol [GO:0005829]| mitochondrion [GO:0005739]	histidyl-tRNA aminoacylation [GO:0006427]| mitochondrial translation [GO:0032543]| translation [GO:0006412]| tRNA aminoacylation for protein translation [GO:0006418]	ATP binding [GO:0005524]| histidine-tRNA ligase activity [GO:0004821]| identical protein binding [GO:0042802]| protein homodimerization activity [GO:0042803]	P12081-4
A0A2R8Y5P7	0.190992	0.833098	-0.666952	-1.02301	13.1079	1.66698	0.86308	0.150958	0.0488893	0.681243	-0.0136667	-0.045	2.43987	0.430779	-0.79612	-1.14145	-0.662	-0.165664	-0.630502	-1.38448	0.0899321	-0.890328	-1.2637	A0A2R8Y5P7	HARS2	A0A2R8Y5P7_HARS2	A0A2R8Y5P7	HARS2	1	20	26	18	A0A2R8Y5P7|P49590|P49590-2|A0A2R8Y6I1|A0A2R8Y3N3|D6RB22|B4DQ67|A0A2R8Y4X6	HUMAN	58272.7	48.4	1034	1034.3	375.53	260.77	512	Histidine--tRNA ligase	Histidine--tRNA ligase	cytoplasm [GO:0005737]	histidyl-tRNA aminoacylation [GO:0006427]	ATP binding [GO:0005524]| histidine-tRNA ligase activity [GO:0004821]	A0A2R8Y5P7
Q14746	0.212316	0.988151	-0.83794	-0.241065	12.1988	0.110634	-1.17857	0.0151761	0.0602723	0.974847	-0.165	-0.051	-2.28962	0.0328263	-0.707662	0.48425	0.0249811	-0.74549	-1.56892	-0.0177498	-1.96726	-0.431674	-0.798535	Q14746	COG2	Q14746_COG2	Q14746	COG2	1	41	34	34	Q14746|Q14746-2|B7Z2Y2|V9GY21	HUMAN	83776.5	56.9	1035	1035.1	554.3	554.3	738|737	Conserved oligomeric Golgi complex subunit 2| Isoform 2 of Conserved oligomeric Golgi complex subunit 2	Conserved oligomeric Golgi complex subunit 2	cytosol [GO:0005829]| Golgi membrane [GO:0000139]| Golgi stack [GO:0005795]| Golgi transport complex [GO:0017119]| trans-Golgi network membrane [GO:0032588]	endoplasmic reticulum to Golgi vesicle-mediated transport [GO:0006888]| Golgi organization [GO:0007030]| intra-Golgi vesicle-mediated transport [GO:0006891]| protein transport [GO:0015031]	protein-containing complex binding [GO:0044877]	Q14746
O60244	0.162737	0.174131	0.200064	0.192905	14.3807	14.9178	-0.966936	-0.981254	0.0364695	0.0322268	-0.134667	-0.120667	-2.65271	-2.75131	-0.696605	0.415071	-0.249811	0.0828322	-0.674491	0.0532493	-0.258555	0.72845	0.907074	O60244	MED14	O60244_MED14	O60244	MED14	1	49	37	37	O60244	HUMAN	162087	29.1	1036	1036.1	554.01	554.01	1454	Mediator of RNA polymerase II transcription subunit 14	Mediator of RNA polymerase II transcription subunit 14	core mediator complex [GO:0070847]| mediator complex [GO:0016592]| membrane [GO:0016020]| nucleoplasm [GO:0005654]| nucleus [GO:0005634]	positive regulation of transcription, DNA-templated [GO:0045893]| positive regulation of transcription by RNA polymerase II [GO:0045944]| positive regulation of transcription initiation from RNA polymerase II promoter [GO:0060261]| regulation of transcription by RNA polymerase II [GO:0006357]| regulation of transcription initiation from RNA polymerase II promoter [GO:0060260]| stem cell population maintenance [GO:0019827]	nuclear receptor coactivator activity [GO:0030374]| transcription coactivator activity [GO:0003713]| transcription coregulator activity [GO:0003712]| vitamin D receptor binding [GO:0042809]	O60244
P78316	0.531464	0.634843	0.136009	0.0917623	5.04946	3.95041	0.598629	0.510135	0.312647	0.402679	-0.0206667	-0.003	1.09818	0.898653	0.751891	-0.276714	0.537094	0	0.586514	-0.248497	0.719457	-1.01174	0.798535	P78316	NOP14	P78316_NOP14	P78316	NOP14	1	51	36	36	P78316|P78316-2|E9PFK5	HUMAN	98351.3	44.8	1037	1037.1	553.77	553.77	857|806	Nucleolar protein 14| Isoform 2 of Nucleolar protein 14	Nucleolar protein 14	90S preribosome [GO:0030686]| membrane [GO:0016020]| Noc4p-Nop14p complex [GO:0030692]| nucleolus [GO:0005730]| nucleoplasm [GO:0005654]| small-subunit processome [GO:0032040]	endonucleolytic cleavage in 5'-ETS of tricistronic rRNA transcript (SSU-rRNA, 5.8S rRNA, LSU-rRNA) [GO:0000480]| endonucleolytic cleavage in ITS1 to separate SSU-rRNA from 5.8S rRNA and LSU-rRNA from tricistronic rRNA transcript (SSU-rRNA, 5.8S rRNA, LSU-rRNA) [GO:0000447]| endonucleolytic cleavage to generate mature 5'-end of SSU-rRNA from (SSU-rRNA, 5.8S rRNA, LSU-rRNA) [GO:0000472]| maturation of SSU-rRNA [GO:0030490]| maturation of SSU-rRNA from tricistronic rRNA transcript (SSU-rRNA, 5.8S rRNA, LSU-rRNA) [GO:0000462]| ribosomal small subunit biogenesis [GO:0042274]| rRNA processing [GO:0006364]	enzyme binding [GO:0019899]| RNA binding [GO:0003723]| snoRNA binding [GO:0030515]	P78316
Q5T5Y3	0.195006	0.257918	-0.288182	0.543284	12.9593	11.4246	-0.897877	0.765054	0.0505903	0.0720337	-0.135667	0.0106667	-2.41523	2.16692	1.17207	0.363187	0.487132	-0.922987	-1.04106	1.11823	-0.247313	0.188857	-0.0697749	Q5T5Y3	CAMSAP1	Q5T5Y3_CAMSAP1	Q5T5Y3	CAMSAP1	1	45	40	40	Q5T5Y3|Q5T5Y3-3|Q5T5Y3-2	HUMAN	179338	29.6	1038	1038.1	553.65	553.65	1613|1602|1324	Isoform 3 of Calmodulin-regulated spectrin-associated protein 1| Calmodulin-regulated spectrin-associated protein 1| Isoform 2 of Calmodulin-regulated spectrin-associated protein 1	Calmodulin-regulated spectrin-associated protein 1	cytoplasm [GO:0005737]| microtubule [GO:0005874]	cytoplasmic microtubule organization [GO:0031122]| cytoskeleton organization [GO:0007010]| microtubule cytoskeleton organization [GO:0000226]| negative regulation of microtubule depolymerization [GO:0007026]| neuron projection development [GO:0031175]| regulation of cell morphogenesis [GO:0022604]| regulation of microtubule polymerization [GO:0031113]	calmodulin binding [GO:0005516]| microtubule binding [GO:0008017]| microtubule minus-end binding [GO:0051011]| spectrin binding [GO:0030507]	Q5T5Y3
F8WAJ0	0.153781	0.915396	-0.863693	-0.206571	14.9075	0.8232	-1.3922	-0.0779523	0.0323038	0.827332	-0.176	-0.0543333	-2.74183	-0.227553	0.0331717	-0.0518839	-0.574566	-1.51465	-2.43403	-0.195247	-0.730698	-0.458654	0.00775277	F8WAJ0	DDX31	F8WAJ0_DDX31	F8WAJ0	DDX31	1	52	39	39	F8WAJ0|Q9H8H2|Q9H8H2-2|Q9H8H2-4|Q9H8H2-3	HUMAN	84199.4	57.2	1039	1039.1	553.5	553.5	746	RNA helicase	RNA helicase	Golgi apparatus [GO:0005794]| intracellular membrane-bounded organelle [GO:0043231]| nucleolus [GO:0005730]		ATP binding [GO:0005524]| hydrolase activity [GO:0016787]| RNA binding [GO:0003723]| RNA helicase activity [GO:0003724]	F8WAJ0
Q9UHX1-6	0.930836	0.839068	-0.438283	-0.48197	0.606373	1.5966	-0.0611348	-0.148508	0.869686	0.692373	-0.083	-0.069	-0.170924	-0.414692	-0.840349	-0.657196	-0.562076	-0.437827	-0.249268	-0.266246	-0.719457	0	-0.565952	Q9UHX1	PUF60	Q9UHX1-6_PUF60	Q9UHX1-6	PUF60	1	91	32	32	Q9UHX1-6|Q9UHX1-2|Q9UHX1-4|Q9UHX1-5|Q9UHX1|Q9UHX1-3	HUMAN	55569.6	74.6	1040	1040.1	553.23	553.23	559|542|530|516|513|499	Poly(U)-binding-splicing factor PUF60| Isoform 2 of Poly(U)-binding-splicing factor PUF60| Isoform 5 of Poly(U)-binding-splicing factor PUF60| Isoform 3 of Poly(U)-binding-splicing factor PUF60| Isoform 6 of Poly(U)-binding-splicing factor PUF60| Isoform 4 of Poly(U)-binding-splicing factor PUF60	Isoform 6 of Poly(U)-binding-splicing factor PUF60	cell junction [GO:0030054]| nucleoplasm [GO:0005654]	alternative mRNA splicing, via spliceosome [GO:0000380]| apoptotic process [GO:0006915]| mRNA splice site selection [GO:0006376]| mRNA splicing, via spliceosome [GO:0000398]| regulation of alternative mRNA splicing, via spliceosome [GO:0000381]	cadherin binding [GO:0045296]| DNA binding [GO:0003677]| identical protein binding [GO:0042802]| RNA binding [GO:0003723]	Q9UHX1-6
Q14671	0.657222	0.770382	-0.16846	-0.136759	3.38323	2.32507	-0.242973	-0.17957	0.458857	0.585455	-0.0886667	-0.0593333	-0.78927	-0.575217	-0.0110572	0.0691785	-0.22483	-0.319496	-0.190617	-0.443744	-0.359728	-0.202347	-0.00775277	Q14671	PUM1	Q14671_PUM1	Q14671	PUM1	1	58	35	0	Q14671|E9PR38|E9PMX1|E9PM68	HUMAN	127156	37.4	1041	1041.1	552.6	0	1188|1186|1162|1127	Isoform 3 of Pumilio homolog 1| Pumilio homolog 1| Isoform 2 of Pumilio homolog 1| Isoform 4 of Pumilio homolog 1	Pumilio homolog 1	cytoplasm [GO:0005737]| cytoplasmic stress granule [GO:0010494]| cytosol [GO:0005829]| nucleoplasm [GO:0005654]| P-body [GO:0000932]	adult locomotory behavior [GO:0008344]| mRNA destabilization [GO:0061157]| positive regulation of gene silencing by miRNA [GO:2000637]| positive regulation of RIG-I signaling pathway [GO:1900246]| post-Golgi vesicle-mediated transport [GO:0006892]| posttranscriptional gene silencing [GO:0016441]| posttranscriptional regulation of gene expression [GO:0010608]| production of miRNAs involved in gene silencing by miRNA [GO:0035196]| regulation of cell cycle [GO:0051726]| regulation of chromosome segregation [GO:0051983]| regulation of gene silencing by miRNA [GO:0060964]| regulation of mRNA stability [GO:0043488]| spermatogenesis [GO:0007283]| stem cell differentiation [GO:0048863]	miRNA binding [GO:0035198]| mRNA 3'-UTR binding [GO:0003730]| mRNA binding [GO:0003729]| RNA binding [GO:0003723]	Q14671
Q14671-3	0.290485	0.645933	-1.56001	-0.209624	9.78537	3.7968	-1.97739	0.723383	0.105066	0.417177	-0.25	0.0133333	-1.89862	0.870147	0.984093	-0.345893	0.87434	-4.31911	-0.527862	-1.40223	-2.79914	0.283286	-1.65134	Q14671	PUM1	Q14671-3_PUM1	Q14671-3	PUM1	1	2	35	1	Q5T1Z8|Q5T1Z4|Q14671-3|Q14671-2	HUMAN	127368	37.5	1041	1041.2	551.55	20.39	1188|1186|1162|1127	Isoform 3 of Pumilio homolog 1| Pumilio homolog 1| Isoform 2 of Pumilio homolog 1| Isoform 4 of Pumilio homolog 1	Isoform 3 of Pumilio homolog 1	cytoplasm [GO:0005737]| cytoplasmic stress granule [GO:0010494]| cytosol [GO:0005829]| nucleoplasm [GO:0005654]| P-body [GO:0000932]	adult locomotory behavior [GO:0008344]| mRNA destabilization [GO:0061157]| positive regulation of gene silencing by miRNA [GO:2000637]| positive regulation of RIG-I signaling pathway [GO:1900246]| post-Golgi vesicle-mediated transport [GO:0006892]| posttranscriptional gene silencing [GO:0016441]| posttranscriptional regulation of gene expression [GO:0010608]| production of miRNAs involved in gene silencing by miRNA [GO:0035196]| regulation of cell cycle [GO:0051726]| regulation of chromosome segregation [GO:0051983]| regulation of gene silencing by miRNA [GO:0060964]| regulation of mRNA stability [GO:0043488]| spermatogenesis [GO:0007283]| stem cell differentiation [GO:0048863]	miRNA binding [GO:0035198]| mRNA 3'-UTR binding [GO:0003730]| mRNA binding [GO:0003729]| RNA binding [GO:0003723]	Q14671-3
Q14671-4	0.125323	0.341456	0.885692	0.570199	16.5835	9.01875	-2.27433	-2.90531	0.0219607	0.12535	-0.213667	-0.280667	-3.04274	-1.7758	-3.06285	3.40704	-2.33574	0.0828322	-0.938422	2.75121	0.101174	1.95602	0.705502	Q14671	PUM1	Q14671-4_PUM1	Q14671-4	PUM1	1	2	31	2	Q14671-4	HUMAN	120240	33.8	1041	1041.3	485.59	16.14	1188|1186|1162|1127	Isoform 3 of Pumilio homolog 1| Pumilio homolog 1| Isoform 2 of Pumilio homolog 1| Isoform 4 of Pumilio homolog 1	Isoform 4 of Pumilio homolog 1	cytoplasm [GO:0005737]| cytoplasmic stress granule [GO:0010494]| cytosol [GO:0005829]| nucleoplasm [GO:0005654]| P-body [GO:0000932]	adult locomotory behavior [GO:0008344]| mRNA destabilization [GO:0061157]| positive regulation of gene silencing by miRNA [GO:2000637]| positive regulation of RIG-I signaling pathway [GO:1900246]| post-Golgi vesicle-mediated transport [GO:0006892]| posttranscriptional gene silencing [GO:0016441]| posttranscriptional regulation of gene expression [GO:0010608]| production of miRNAs involved in gene silencing by miRNA [GO:0035196]| regulation of cell cycle [GO:0051726]| regulation of chromosome segregation [GO:0051983]| regulation of gene silencing by miRNA [GO:0060964]| regulation of mRNA stability [GO:0043488]| spermatogenesis [GO:0007283]| stem cell differentiation [GO:0048863]	miRNA binding [GO:0035198]| mRNA 3'-UTR binding [GO:0003730]| mRNA binding [GO:0003729]| RNA binding [GO:0003723]	Q14671-4
Q8TB72-3	0.813904	0.982794	0.359494	0.459017	1.73688	0.162075	-0.221531	-0.0224845	0.670365	0.963369	-0.0816667	-0.05	-0.446404	-0.0478179	0.221145	0.242125	0.0749434	-0.354995	0.865108	1.04724	0.236072	0.0134898	1.15516	Q8TB72	PUM2	Q8TB72-3_PUM2	Q8TB72-3	PUM2	1	29	30	24	Q8TB72-3|Q8TB72|Q8TB72-2|Q8TB72-4|F8WD57|F2Z366	HUMAN	114572	33.3	1041	1041.4	448.5	378.88	1066|1064|1008|987	Pumilio homolog 2| Isoform 3 of Pumilio homolog 2| Isoform 4 of Pumilio homolog 2| Isoform 2 of Pumilio homolog 2	Isoform 3 of Pumilio homolog 2	cytoplasm [GO:0005737]| cytoplasmic stress granule [GO:0010494]| cytosol [GO:0005829]| nuclear membrane [GO:0031965]| perinuclear region of cytoplasm [GO:0048471]	positive regulation of gene silencing by miRNA [GO:2000637]| positive regulation of RIG-I signaling pathway [GO:1900246]| posttranscriptional regulation of gene expression [GO:0010608]| production of miRNAs involved in gene silencing by miRNA [GO:0035196]| regulation of chromosome segregation [GO:0051983]| regulation of gene silencing by miRNA [GO:0060964]| regulation of mRNA stability [GO:0043488]| regulation of translation [GO:0006417]| stress granule assembly [GO:0034063]	miRNA binding [GO:0035198]| mRNA 3'-UTR binding [GO:0003730]| mRNA binding [GO:0003729]| RNA binding [GO:0003723]	Q8TB72-3
P49411	0.272196	0.263877	-0.811855	-0.151763	10.3521	11.1996	-0.625399	0.694783	0.0922133	0.075865	-0.127	-0.00466667	-1.98705	2.12988	0.0774006	-0.726375	0.0124906	-1.20698	-1.1437	0.496993	-1.02298	-0.391205	-0.379886	P49411	TUFM	P49411_TUFM	P49411	TUFM	1	101	30	30	P49411|H3BNU3	HUMAN	49883	71.6	1042	1042.1	552	552	452	Elongation factor Tu, mitochondrial	Elongation factor Tu, mitochondrial	extracellular exosome [GO:0070062]| membrane [GO:0016020]| mitochondrial nucleoid [GO:0042645]| mitochondrion [GO:0005739]| synapse [GO:0045202]	mitochondrial translational elongation [GO:0070125]| response to ethanol [GO:0045471]| translational elongation [GO:0006414]| viral process [GO:0016032]	GTPase activity [GO:0003924]| GTP binding [GO:0005525]| RNA binding [GO:0003723]| translation elongation factor activity [GO:0003746]	P49411
Q16706	0.68719	0.549491	-0.24329	-0.567639	3.03707	5.11202	0.256605	-0.392093	0.496928	0.308176	-0.0556667	-0.0843333	0.721118	-1.1103	-0.91775	-0.691785	-0.574566	0.0118332	-0.131966	-0.798739	-0.22483	0.0809389	-0.50393	Q16706	MAN2A1	Q16706_MAN2A1	Q16706	MAN2A1	1	49	36	36	Q16706	HUMAN	131823	38.1	1043	1043.1	551.95	551.95	1144	Alpha-mannosidase 2	Alpha-mannosidase 2	cis-Golgi network [GO:0005801]| extracellular exosome [GO:0070062]| Golgi medial cisterna [GO:0005797]| Golgi membrane [GO:0000139]| integral component of membrane [GO:0016021]| membrane [GO:0016020]	in utero embryonic development [GO:0001701]| liver development [GO:0001889]| lung alveolus development [GO:0048286]| mannose metabolic process [GO:0006013]| mitochondrion organization [GO:0007005]| N-glycan processing [GO:0006491]| positive regulation of neurogenesis [GO:0050769]| protein deglycosylation [GO:0006517]| protein glycosylation [GO:0006486]| respiratory gaseous exchange by respiratory system [GO:0007585]| retina morphogenesis in camera-type eye [GO:0060042]| vacuole organization [GO:0007033]| viral protein processing [GO:0019082]	alpha-mannosidase activity [GO:0004559]| carbohydrate binding [GO:0030246]| hydrolase activity, hydrolyzing N-glycosyl compounds [GO:0016799]| mannosyl-oligosaccharide 1,3-1,6-alpha-mannosidase activity [GO:0004572]| metal ion binding [GO:0046872]| protein homodimerization activity [GO:0042803]	Q16706
Q13043	0.0955668	0.476945	0.40625	0.0217054	18.9443	6.26938	1.18489	0.415798	0.0127517	0.236082	0.023	-0.0156667	3.45235	1.31214	0.442289	-0.207536	0.299774	0.615325	1.29033	-0.0532493	1.09043	-0.296776	-0.0542694	Q13043	STK4	Q13043_STK4	Q13043	STK4	1	64	34	27	Q13043|Q13043-2|F5H5B4|A0A087WYT4	HUMAN	55857.4	71.2	1044	1044.1	551.58	422.98	487|462	Serine/threonine-protein kinase 4| Isoform 2 of Serine/threonine-protein kinase 4	Serine/threonine-protein kinase 4	cytoplasm [GO:0005737]| cytosol [GO:0005829]| nuclear body [GO:0016604]| nucleoplasm [GO:0005654]| nucleus [GO:0005634]| protein-containing complex [GO:0032991]	activation of protein kinase activity [GO:0032147]| apoptotic process [GO:0006915]| branching involved in blood vessel morphogenesis [GO:0001569]| cell differentiation involved in embryonic placenta development [GO:0060706]| cell morphogenesis [GO:0000902]| central nervous system development [GO:0007417]| endocardium development [GO:0003157]| hepatocyte apoptotic process [GO:0097284]| hippo signaling [GO:0035329]| intracellular signal transduction [GO:0035556]| keratinocyte differentiation [GO:0030216]| negative regulation of canonical Wnt signaling pathway [GO:0090090]| negative regulation of cell population proliferation [GO:0008285]| negative regulation of organ growth [GO:0046621]| neural tube formation [GO:0001841]| peptidyl-serine phosphorylation [GO:0018105]| positive regulation of apoptotic process [GO:0043065]| positive regulation of extrinsic apoptotic signaling pathway via death domain receptors [GO:1902043]| positive regulation of fat cell differentiation [GO:0045600]| positive regulation of peptidyl-serine phosphorylation [GO:0033138]| positive regulation of protein binding [GO:0032092]| positive regulation of protein phosphorylation [GO:0001934]| positive regulation of substrate-dependent cell migration, cell attachment to substrate [GO:1904237]| positive regulation of vascular associated smooth muscle cell apoptotic process [GO:1905461]| primitive hemopoiesis [GO:0060215]| protein autophosphorylation [GO:0046777]| protein phosphorylation [GO:0006468]| protein stabilization [GO:0050821]| regulation of cell differentiation involved in embryonic placenta development [GO:0060800]| signal transduction [GO:0007165]| stress-activated protein kinase signaling cascade [GO:0031098]	ATP binding [GO:0005524]| identical protein binding [GO:0042802]| magnesium ion binding [GO:0000287]| protein homodimerization activity [GO:0042803]| protein kinase activity [GO:0004672]| protein serine/threonine kinase activator activity [GO:0043539]| protein serine/threonine kinase activity [GO:0004674]| protein serine kinase activity [GO:0106310]| protein threonine kinase activity [GO:0106311]| transcription factor binding [GO:0008134]	Q13043
Q13188	0.058344	0.899993	0.887622	0.0328283	23.1857	0.991813	1.62038	-0.0892079	0.00480211	0.795827	0.0623333	-0.056	4.26993	-0.270163	-0.0774006	-0.155652	-0.0999246	1.24248	1.90617	0.141998	1.94478	-0.0539593	0.441908	Q13188	STK3	Q13188_STK3	Q13188	STK3	1	24	24	17	Q13188|Q13188-2|A0A087WZ06|Q8NBU1|E5RIM6	HUMAN	56585.4	52.7	1044	1044.2	369	240.4	519|491	Isoform 2 of Serine/threonine-protein kinase 3| Serine/threonine-protein kinase 3	Serine/threonine-protein kinase 3	cytoplasm [GO:0005737]| cytosol [GO:0005829]| nucleus [GO:0005634]| protein-containing complex [GO:0032991]	activation of protein kinase activity [GO:0032147]| apoptotic process [GO:0006915]| cell differentiation involved in embryonic placenta development [GO:0060706]| central nervous system development [GO:0007417]| endocardium development [GO:0003157]| hepatocyte apoptotic process [GO:0097284]| hippo signaling [GO:0035329]| intracellular signal transduction [GO:0035556]| negative regulation of canonical Wnt signaling pathway [GO:0090090]| negative regulation of cell population proliferation [GO:0008285]| negative regulation of organ growth [GO:0046621]| neural tube formation [GO:0001841]| positive regulation of apoptotic process [GO:0043065]| positive regulation of DNA-binding transcription factor activity [GO:0051091]| positive regulation of extrinsic apoptotic signaling pathway via death domain receptors [GO:1902043]| positive regulation of fat cell differentiation [GO:0045600]| positive regulation of JNK cascade [GO:0046330]| positive regulation of protein binding [GO:0032092]| positive regulation of protein kinase B signaling [GO:0051897]| primitive hemopoiesis [GO:0060215]| protein phosphorylation [GO:0006468]| protein stabilization [GO:0050821]| regulation of cell differentiation involved in embryonic placenta development [GO:0060800]| signal transduction [GO:0007165]| stress-activated protein kinase signaling cascade [GO:0031098]	ATP binding [GO:0005524]| identical protein binding [GO:0042802]| magnesium ion binding [GO:0000287]| protein kinase activity [GO:0004672]| protein serine/threonine kinase activator activity [GO:0043539]| protein serine/threonine kinase activity [GO:0004674]| protein serine kinase activity [GO:0106310]| protein threonine kinase activity [GO:0106311]	Q13188
Q06210	0.662433	0.593916	-0.655518	-0.612453	3.31874	4.49468	0.276422	0.36255	0.465721	0.355248	-0.06	-0.0296667	0.776701	0.999056	-0.818235	-0.899321	0.0749434	-0.236663	-0.337245	-0.550242	-0.978012	-0.822879	-0.658985	Q06210	GFPT1	Q06210_GFPT1	Q06210	GFPT1	1	61	32	32	Q06210|Q06210-2|A0A6I8PRN4|A0A6I8PTT9|O94808	HUMAN	79603.8	54.6	1045	1045.1	551.06	551.06	699|681	Glutamine--fructose-6-phosphate aminotransferase [isomerizing] 1| Isoform 2 of Glutamine--fructose-6-phosphate aminotransferase [isomerizing] 1	Glutamine--fructose-6-phosphate aminotransferase [isomerizing] 1	cytosol [GO:0005829]| extracellular exosome [GO:0070062]	circadian regulation of gene expression [GO:0032922]| energy reserve metabolic process [GO:0006112]| fructose 6-phosphate metabolic process [GO:0006002]| glutamine metabolic process [GO:0006541]| IRE1-mediated unfolded protein response [GO:0036498]| protein N-linked glycosylation [GO:0006487]| UDP-N-acetylglucosamine biosynthetic process [GO:0006048]| UDP-N-acetylglucosamine metabolic process [GO:0006047]	carbohydrate derivative binding [GO:0097367]| glutamine-fructose-6-phosphate transaminase (isomerizing) activity [GO:0004360]	Q06210
Q86Y56	0.032129	0.530977	0.673216	1.69751	29.21	5.37447	-2.66336	-0.614776	0.00119951	0.290103	-0.253667	-0.0803333	-5.60536	-1.15714	0.751891	2.74985	1.324	-0.70999	-0.219943	2.09447	-1.04546	1.86159	1.40325	Q86Y56	DNAAF5	Q86Y56_DNAAF5	Q86Y56	DNAAF5	1	46	34	34	Q86Y56|Q86Y56-2|E9PGY2|Q86Y56-3	HUMAN	94831.7	51.6	1046	1046.1	550.78	550.78	855|843|235	Dynein axonemal assembly factor 5| Isoform 2 of Dynein axonemal assembly factor 5| Isoform 3 of Dynein axonemal assembly factor 5	Dynein axonemal assembly factor 5	cytoplasm [GO:0005737]| dynein axonemal particle [GO:0120293]	cilium movement [GO:0003341]| inner dynein arm assembly [GO:0036159]| outer dynein arm assembly [GO:0036158]	dynein intermediate chain binding [GO:0045505]	Q86Y56
Q96RS0	0.993645	0.332305	0.302764	0.602668	0.0697072	9.23693	0.0073094	0.607116	0.984077	0.119209	-0.0626667	0.00333333	0.0207691	1.80765	1.07255	0.518839	0.811887	0.437827	0.425222	0.834239	0.0562076	-0.0944287	0.472919	Q96RS0	TGS1	Q96RS0_TGS1	Q96RS0	TGS1	1	45	32	32	Q96RS0	HUMAN	97473.9	49.7	1047	1047.1	550.63	550.63	853	Trimethylguanosine synthase	Trimethylguanosine synthase	Cajal body [GO:0015030]| cytoplasm [GO:0005737]| cytosol [GO:0005829]| extracellular space [GO:0005615]| nucleolus [GO:0005730]| nucleoplasm [GO:0005654]| nucleus [GO:0005634]| small nuclear ribonucleoprotein complex [GO:0030532]	7-methylguanosine cap hypermethylation [GO:0036261]| 7-methylguanosine RNA capping [GO:0009452]| regulation of lipid metabolic process [GO:0019216]| ribonucleoprotein complex biogenesis [GO:0022613]| spliceosomal snRNP assembly [GO:0000387]	RNA trimethylguanosine synthase activity [GO:0071164]	Q96RS0
P19838-2	0.692418	0.0301931	0.729229	-0.695029	2.97463	31.9152	-0.267013	-3.11553	0.504124	0.000643397	-0.078	-0.265	-0.708639	-6.33508	-1.62541	1.19333	-1.97351	0.816489	0.835782	-3.15946	0.134898	0.782409	0.612469	P19838	NFKB1	P19838-2_NFKB1	P19838-2	NFKB1	1	46	36	36	P19838-2|P19838|P19838-3|A0A494C1E9	HUMAN	106053	42.1	1048	1048.1	550.56	550.56	969|968|788	Isoform 2 of Nuclear factor NF-kappa-B p105 subunit| Nuclear factor NF-kappa-B p105 subunit| Isoform 3 of Nuclear factor NF-kappa-B p105 subunit	Isoform 2 of Nuclear factor NF-kappa-B p105 subunit	chromatin [GO:0000785]| cytoplasm [GO:0005737]| cytosol [GO:0005829]| extracellular region [GO:0005576]| I-kappaB/NF-kappaB complex [GO:0033256]| mitochondrion [GO:0005739]| nucleoplasm [GO:0005654]| nucleus [GO:0005634]| secretory granule lumen [GO:0034774]| specific granule lumen [GO:0035580]	apoptotic process [GO:0006915]| cellular response to angiotensin [GO:1904385]| cellular response to dsRNA [GO:0071359]| cellular response to interleukin-1 [GO:0071347]| cellular response to interleukin-6 [GO:0071354]| cellular response to lipopolysaccharide [GO:0071222]| cellular response to mechanical stimulus [GO:0071260]| cellular response to nicotine [GO:0071316]| cellular response to tumor necrosis factor [GO:0071356]| Fc-epsilon receptor signaling pathway [GO:0038095]| inflammatory response [GO:0006954]| interleukin-1-mediated signaling pathway [GO:0070498]| membrane protein intracellular domain proteolysis [GO:0031293]| negative regulation of apoptotic process [GO:0043066]| negative regulation of calcidiol 1-monooxygenase activity [GO:0010956]| negative regulation of cellular protein metabolic process [GO:0032269]| negative regulation of cholesterol transport [GO:0032375]| negative regulation of gene expression [GO:0010629]| negative regulation of inflammatory response [GO:0050728]| negative regulation of interleukin-12 production [GO:0032695]| negative regulation of transcription by RNA polymerase II [GO:0000122]| negative regulation of vitamin D biosynthetic process [GO:0010957]| neutrophil degranulation [GO:0043312]| positive regulation of canonical Wnt signaling pathway [GO:0090263]| positive regulation of hyaluronan biosynthetic process [GO:1900127]| positive regulation of lipid storage [GO:0010884]| positive regulation of macrophage derived foam cell differentiation [GO:0010744]| positive regulation of miRNA metabolic process [GO:2000630]| positive regulation of NF-kappaB transcription factor activity [GO:0051092]| positive regulation of transcription, DNA-templated [GO:0045893]| positive regulation of transcription by RNA polymerase II [GO:0045944]| positive regulation of type I interferon production [GO:0032481]| regulation of transcription by RNA polymerase II [GO:0006357]| regulation of transcription initiation from RNA polymerase II promoter [GO:0060260]| response to muscle stretch [GO:0035994]| stimulatory C-type lectin receptor signaling pathway [GO:0002223]| stress-activated MAPK cascade [GO:0051403]| T cell receptor signaling pathway [GO:0050852]| transcription by RNA polymerase II [GO:0006366]	actinin binding [GO:0042805]| chromatin binding [GO:0003682]| DNA-binding transcription activator activity, RNA polymerase II-specific [GO:0001228]| DNA-binding transcription factor activity [GO:0003700]| DNA-binding transcription factor activity, RNA polymerase II-specific [GO:0000981]| DNA-binding transcription repressor activity, RNA polymerase II-specific [GO:0001227]| enzyme binding [GO:0019899]| identical protein binding [GO:0042802]| RNA polymerase II cis-regulatory region sequence-specific DNA binding [GO:0000978]| RNA polymerase II transcription coactivator binding [GO:0001225]| RNA polymerase II transcription regulatory region sequence-specific DNA binding [GO:0000977]| transcription factor binding [GO:0008134]| transcription regulatory region sequence-specific DNA binding [GO:0000976]	P19838-2
Q5GLZ8	0.0530188	0.823192	-0.231402	0.616705	24.2965	1.76892	-1.96097	-0.264758	0.00371835	0.665439	-0.215333	-0.073	-4.4992	-0.454019	-0.563919	0.553428	0.774415	-0.816489	-1.62758	1.24248	-1.1916	1.37596	0.317863	Q5GLZ8	HERC4	Q5GLZ8_HERC4	Q5GLZ8	HERC4	1	47	34	34	Q5GLZ8|Q5GLZ8-2|Q5GLZ8-3|Q5GLZ8-6|Q5GLZ8-5|Q5GLZ8-4	HUMAN	119987	42.1	1049	1049.1	550.29	550.29	1057|1049|979|947|117|110	Probable E3 ubiquitin-protein ligase HERC4| Isoform 2 of Probable E3 ubiquitin-protein ligase HERC4| Isoform 3 of Probable E3 ubiquitin-protein ligase HERC4| Isoform 6 of Probable E3 ubiquitin-protein ligase HERC4| Isoform 5 of Probable E3 ubiquitin-protein ligase HERC4| Isoform 4 of Probable E3 ubiquitin-protein ligase HERC4	Probable E3 ubiquitin-protein ligase HERC4	cytosol [GO:0005829]| fibrillar center [GO:0001650]	cell differentiation [GO:0030154]| negative regulation of smoothened signaling pathway [GO:0045879]| spermatogenesis [GO:0007283]	ubiquitin-protein transferase activity [GO:0004842]	Q5GLZ8
P49917	0.0786436	0.461062	-0.656883	-1.25658	20.5771	6.56815	1.68372	0.484329	0.0087557	0.220386	0.045	-0.0266667	3.7571	1.36315	-0.906692	-1.59111	-0.911812	0.863821	-0.263931	-1.22473	-0.0449661	-1.05221	-1.85291	P49917	LIG4	P49917_LIG4	P49917	LIG4	1	41	34	34	P49917|A0A0C4DGV9	HUMAN	105110	45.7	1050	1050.1	549.91	549.91	911	DNA ligase 4	DNA ligase 4	chromosome, telomeric region [GO:0000781]| condensed chromosome [GO:0000793]| cytoplasmic ribonucleoprotein granule [GO:0036464]| DNA-dependent protein kinase-DNA ligase 4 complex [GO:0005958]| DNA ligase IV complex [GO:0032807]| nonhomologous end joining complex [GO:0070419]| nucleoplasm [GO:0005654]| nucleus [GO:0005634]	cell cycle [GO:0007049]| cell division [GO:0051301]| cell population proliferation [GO:0008283]| cellular response to ionizing radiation [GO:0071479]| cellular response to lithium ion [GO:0071285]| central nervous system development [GO:0007417]| chromosome organization [GO:0051276]| DNA biosynthetic process [GO:0071897]| DNA ligation [GO:0006266]| DNA ligation involved in DNA recombination [GO:0051102]| DNA ligation involved in DNA repair [GO:0051103]| DNA replication [GO:0006260]| double-strand break repair [GO:0006302]| double-strand break repair via classical nonhomologous end joining [GO:0097680]| double-strand break repair via nonhomologous end joining [GO:0006303]| establishment of integrated proviral latency [GO:0075713]| immunoglobulin V(D)J recombination [GO:0033152]| in utero embryonic development [GO:0001701]| isotype switching [GO:0045190]| negative regulation of neuron apoptotic process [GO:0043524]| neuron apoptotic process [GO:0051402]| nucleotide-excision repair, DNA gap filling [GO:0006297]| positive regulation of chromosome organization [GO:2001252]| positive regulation of fibroblast proliferation [GO:0048146]| positive regulation of neurogenesis [GO:0050769]| pro-B cell differentiation [GO:0002328]| response to gamma radiation [GO:0010332]| response to X-ray [GO:0010165]| single strand break repair [GO:0000012]| somatic stem cell population maintenance [GO:0035019]| T cell differentiation in thymus [GO:0033077]| T cell receptor V(D)J recombination [GO:0033153]| V(D)J recombination [GO:0033151]	ATP binding [GO:0005524]| DNA binding [GO:0003677]| DNA ligase (ATP) activity [GO:0003910]| DNA ligase activity [GO:0003909]| ligase activity [GO:0016874]| metal ion binding [GO:0046872]| protein C-terminus binding [GO:0008022]	P49917
Q96KP4	0.0508316	0.261237	0.482528	1.12731	24.7706	11.3076	-1.9332	-0.643628	0.00333382	0.0740019	-0.207333	-0.0823333	-4.59921	-2.14765	0.928807	1.40087	0.724453	-0.911154	0.234605	0.76324	-0.775664	1.60529	1.34123	Q96KP4	CNDP2	Q96KP4_CNDP2	Q96KP4	CNDP2	1	77	31	31	Q96KP4|Q96KP4-2|A0A087WYZ1	HUMAN	53219.8	77	1051	1051.1	549.81	549.81	475|391	Cytosolic non-specific dipeptidase| Isoform 2 of Cytosolic non-specific dipeptidase	Cytosolic non-specific dipeptidase	cytosol [GO:0005829]| extracellular exosome [GO:0070062]| nucleoplasm [GO:0005654]	glutathione biosynthetic process [GO:0006750]| proteolysis [GO:0006508]	alanylglutamate dipeptidase activity [GO:0103046]| carboxypeptidase activity [GO:0004180]| dipeptidase activity [GO:0016805]| metal ion binding [GO:0046872]| metallodipeptidase activity [GO:0070573]| peptidase activity [GO:0008233]	Q96KP4
Q14687-3	0.210249	0.910363	0.189992	-0.394733	12.3097	0.879087	1.26654	0.0970927	0.0587525	0.816754	0.0303333	-0.0436667	2.30797	0.241803	0.110572	-0.691785	-0.474642	0.627158	0.0439885	-0.674491	1.79864	0.0674491	-0.705502	Q14687	GSE1	Q14687-3_GSE1	Q14687-3	GSE1	1	52	39	39	Q14687-3|Q14687|Q14687-2	HUMAN	129206	40.4	1052	1052.1	549.74	549.74	1217|1144|1113	Genetic suppressor element 1| Isoform 3 of Genetic suppressor element 1| Isoform 2 of Genetic suppressor element 1	Isoform 3 of Genetic suppressor element 1				Q14687-3
O00291	0.448298	0.0301931	1.25267	-0.113503	6.28366	31.6936	-0.490863	-3.2232	0.235306	0.000677072	-0.0846667	-0.265333	-1.31315	-6.28379	-1.01726	1.83323	-1.54883	1.08865	1.20235	-2.60921	0.730698	1.02523	1.63583	O00291	HIP1	O00291_HIP1	O00291	HIP1	1	55	39	39	O00291|O00291-4|O00291-3|O75146	HUMAN	117303	41.2	1053	1053.1	549.54	549.54	1037|1008|986	Huntingtin-interacting protein 1| Isoform 4 of Huntingtin-interacting protein 1| Isoform 3 of Huntingtin-interacting protein 1	Huntingtin-interacting protein 1	clathrin-coated vesicle [GO:0030136]| clathrin-coated vesicle membrane [GO:0030665]| cytoplasm [GO:0005737]| cytoskeleton [GO:0005856]| cytosol [GO:0005829]| extrinsic component of cytoplasmic side of plasma membrane [GO:0031234]| extrinsic component of postsynaptic membrane [GO:0098890]| extrinsic component of presynaptic membrane [GO:0098888]| glutamatergic synapse [GO:0098978]| Golgi apparatus [GO:0005794]| intracellular membrane-bounded organelle [GO:0043231]| membrane [GO:0016020]| nucleus [GO:0005634]| postsynapse [GO:0098794]| presynapse [GO:0098793]	actin filament organization [GO:0007015]| activation of cysteine-type endopeptidase activity involved in apoptotic process [GO:0006919]| apoptotic process [GO:0006915]| apoptotic signaling pathway [GO:0097190]| cell differentiation [GO:0030154]| clathrin coat assembly [GO:0048268]| clathrin-dependent endocytosis [GO:0072583]| endocytosis [GO:0006897]| membrane organization [GO:0061024]| neurotransmitter receptor transport [GO:0099637]| positive regulation of epidermal growth factor receptor signaling pathway [GO:0045742]| positive regulation of platelet-derived growth factor receptor-beta signaling pathway [GO:2000588]| positive regulation of protein kinase B signaling [GO:0051897]| positive regulation of receptor-mediated endocytosis [GO:0048260]| protein stabilization [GO:0050821]| regulation of apoptotic process [GO:0042981]| regulation of endocytosis [GO:0030100]	actin filament binding [GO:0051015]| AP-2 adaptor complex binding [GO:0035612]| clathrin adaptor activity [GO:0035615]| clathrin binding [GO:0030276]| clathrin light chain binding [GO:0032051]| epidermal growth factor receptor binding [GO:0005154]| glutamate receptor binding [GO:0035254]| phosphatidylinositol-3,4-bisphosphate binding [GO:0043325]| phosphatidylinositol-3,5-bisphosphate binding [GO:0080025]| phosphatidylinositol-3-phosphate binding [GO:0032266]| phosphatidylinositol binding [GO:0035091]| protein heterodimerization activity [GO:0046982]| protein homodimerization activity [GO:0042803]| structural constituent of cytoskeleton [GO:0005200]	O00291
Q8IYI6	0.718619	0.773275	-0.157478	-0.36991	2.6909	2.28917	0.218181	-0.206683	0.538158	0.590314	-0.0563333	-0.0626667	0.651142	-0.567589	-0.143744	-0.466955	-0.299774	0.22483	-0.0439885	-0.976237	-0.326004	-0.107919	-0.22483	Q8IYI6	EXOC8	Q8IYI6_EXOC8	Q8IYI6	EXOC8	1	52	36	36	Q8IYI6	HUMAN	82482.3	51.8	1054	1054.1	549.53	549.53	725	Exocyst complex component 8	Exocyst complex component 8	cell leading edge [GO:0031252]| cytosol [GO:0005829]| exocyst [GO:0000145]| growth cone [GO:0030426]| late endosome [GO:0005770]| membrane [GO:0016020]| perinuclear region of cytoplasm [GO:0048471]| plasma membrane [GO:0005886]	cellular protein localization [GO:0034613]| cilium assembly [GO:0060271]| endosome organization [GO:0007032]| exocytosis [GO:0006887]| extracellular matrix disassembly [GO:0022617]| Golgi to plasma membrane transport [GO:0006893]| protein localization [GO:0008104]| protein transport [GO:0015031]| regulation of macroautophagy [GO:0016241]	phosphatidylinositol binding [GO:0035091]| small GTPase binding [GO:0031267]	Q8IYI6
Q9HCE0	0.090679	0.17911	0.399259	0.665446	19.3676	14.6311	-1.62458	-1.0922	0.0115676	0.0344264	-0.183333	-0.124	-3.53026	-2.70239	-0.099515	1.31439	-0.0749434	-1.07682	-0.117303	0.532493	-0.0449661	1.64576	0.674491	Q9HCE0	EPG5	Q9HCE0_EPG5	Q9HCE0	EPG5	1	44	37	37	Q9HCE0|Q9HCE0-2|K7EPN4|K7EM87|K7ENK5	HUMAN	295385	18.1	1055	1055.1	549.53	549.53	2579|2481	Ectopic P granules protein 5 homolog| Isoform 2 of Ectopic P granules protein 5 homolog	Ectopic P granules protein 5 homolog	cytoplasm [GO:0005737]| lysosome [GO:0005764]| perinuclear region of cytoplasm [GO:0048471]	autophagosome maturation [GO:0097352]| cellular response to dsDNA [GO:1990786]| endocytic recycling [GO:0032456]| endosome to lysosome transport [GO:0008333]| nucleotide transport [GO:0006862]| toll-like receptor 9 signaling pathway [GO:0034162]		Q9HCE0
Q9BW92	0.800803	0.210672	-0.644667	-0.0121935	1.8774	13.2172	-0.201045	1.0639	0.649023	0.0476743	-0.0923333	0.0213333	-0.477847	2.46401	-0.176916	-0.48425	0.724453	-0.165664	-0.777131	1.01174	-1.29277	-0.876838	-0.271347	Q9BW92	TARS2	Q9BW92_TARS2	Q9BW92	TARS2	1	47	35	35	Q9BW92|U3KQG0|Q9BW92-2|F6S7Q7|Q5T5E9	HUMAN	81890.4	59.6	1056	1056.1	548.8	548.8	718|588	Threonine--tRNA ligase, mitochondrial| Isoform 2 of Threonine--tRNA ligase, mitochondrial	Threonine--tRNA ligase, mitochondrial	mitochondrial matrix [GO:0005759]	mitochondrial threonyl-tRNA aminoacylation [GO:0070159]| threonyl-tRNA aminoacylation [GO:0006435]	aminoacyl-tRNA editing activity [GO:0002161]| ATP binding [GO:0005524]| protein homodimerization activity [GO:0042803]| threonine-tRNA ligase activity [GO:0004829]	Q9BW92
O43395	0.823131	0.941848	0.0543017	-0.0534145	1.64533	0.544403	0.164177	-0.0512556	0.684648	0.882185	-0.0536667	-0.0513333	0.425638	-0.154435	0.165858	-0.0518839	-0.349736	-0.272163	0.0293257	-0.0532493	0.652008	-0.256306	0.22483	O43395	PRPF3	O43395_PRPF3	O43395	PRPF3	1	55	34	34	O43395|O43395-3	HUMAN	77698.7	58.4	1057	1057.1	548.52	548.52	683|281	U4/U6 small nuclear ribonucleoprotein Prp3| Isoform 2 of U4/U6 small nuclear ribonucleoprotein Prp3	U4/U6 small nuclear ribonucleoprotein Prp3	Cajal body [GO:0015030]| cytosol [GO:0005829]| nuclear speck [GO:0016607]| nucleoplasm [GO:0005654]| nucleus [GO:0005634]| spliceosomal complex [GO:0005681]| U2-type precatalytic spliceosome [GO:0071005]| U4/U6 x U5 tri-snRNP complex [GO:0046540]	mRNA processing [GO:0006397]| mRNA splicing, via spliceosome [GO:0000398]| RNA splicing [GO:0008380]| RNA splicing, via transesterification reactions [GO:0000375]| spliceosomal tri-snRNP complex assembly [GO:0000244]	identical protein binding [GO:0042802]| RNA binding [GO:0003723]	O43395
P13489	0.661005	0.467715	-0.242728	0.236419	3.3362	6.41443	-0.312684	0.645609	0.463853	0.228327	-0.0953333	-0.00166667	-0.780108	1.33695	-0.121629	-0.172946	1.24906	-0.757323	-0.10264	0.550242	-0.337245	-0.512613	0.426402	P13489	RNH1	P13489_RNH1	P13489	RNH1	1	72	28	28	P13489|E9PMN0|E9PMA9|E9PR82	HUMAN	51798.3	87.2	1058	1058.1	547.81	547.81	461	Ribonuclease inhibitor	Ribonuclease inhibitor	angiogenin-PRI complex [GO:0032311]| cytosol [GO:0005829]| extracellular exosome [GO:0070062]| nucleoplasm [GO:0005654]	mRNA catabolic process [GO:0006402]| regulation of angiogenesis [GO:0045765]	ribonuclease inhibitor activity [GO:0008428]	P13489
P48444	0.788442	0.681313	0.00133231	0.0494711	2.00747	3.34931	0.219782	0.316059	0.629873	0.462455	-0.0526667	-0.023	0.506516	0.783185	0.0663434	0.0518839	0.449661	-0.130165	0.542525	0.106499	-0.0786906	-0.74194	0.36438	P48444	ARCN1	P48444_ARCN1	P48444	ARCN1	1	70	32	32	B0YIW6|P48444|P48444-2|Q6P1Q5|E9PK34	HUMAN	57665.8	61	1059	1059.1	547.36	547.36	511|423	Coatomer subunit delta| Isoform 2 of Coatomer subunit delta	Coatomer subunit delta	COPI vesicle coat [GO:0030126]| cytosol [GO:0005829]| endoplasmic reticulum membrane [GO:0005789]| Golgi membrane [GO:0000139]| membrane [GO:0016020]| transport vesicle [GO:0030133]	endoplasmic reticulum to Golgi vesicle-mediated transport [GO:0006888]| Golgi localization [GO:0051645]| intracellular protein transport [GO:0006886]| retrograde vesicle-mediated transport, Golgi to endoplasmic reticulum [GO:0006890]	RNA binding [GO:0003723]	P48444
Q15233	0.964356	0.711137	0.0054034	0.139258	0.320718	2.98065	-0.0321237	0.235585	0.928813	0.503425	-0.0716667	-0.033	-0.093003	0.710286	0.243259	-0.0864732	0.137396	0.201164	-0.131966	0.390495	-0.101174	0.391205	-0.240336	Q15233	NONO	Q15233_NONO	Q15233	NONO	1	170	35	35	A0A7I2V535|A0A7I2V5Y7|Q15233|A0A7I2V4J2|Q15233-2|A0A7P0MRW0|A0A7I2V4K9|A0A7I2V4N2|A0A7I2V464|A0A7I2YQK8	HUMAN	54344.7	67.5	1060	1060.1	546.93	546.93	471|382	Non-POU domain-containing octamer-binding protein| Isoform 2 of Non-POU domain-containing octamer-binding protein	Non-POU domain-containing octamer-binding protein	fibrillar center [GO:0001650]| membrane [GO:0016020]| nuclear matrix [GO:0016363]| nuclear speck [GO:0016607]| nucleoplasm [GO:0005654]| nucleus [GO:0005634]| paraspeckles [GO:0042382]| RNA polymerase II transcription regulator complex [GO:0090575]	activation of innate immune response [GO:0002218]| circadian rhythm [GO:0007623]| DNA recombination [GO:0006310]| DNA repair [GO:0006281]| innate immune response [GO:0045087]| mRNA processing [GO:0006397]| mRNA splicing, via spliceosome [GO:0000398]| negative regulation of oxidative stress-induced neuron intrinsic apoptotic signaling pathway [GO:1903377]| negative regulation of transcription, DNA-templated [GO:0045892]| regulation of circadian rhythm [GO:0042752]| regulation of transcription, DNA-templated [GO:0006355]| RNA splicing [GO:0008380]	chromatin binding [GO:0003682]| identical protein binding [GO:0042802]| nucleic acid binding [GO:0003676]| RNA binding [GO:0003723]| transcription regulatory region sequence-specific DNA binding [GO:0000976]	Q15233
Q86TU7	0.632127	0.58637	-0.00187649	0.0144118	3.71423	4.58249	0.282416	0.314992	0.425184	0.348138	-0.049	-0.0233333	0.852941	1.01506	0.276431	0.0518839	0.274793	0.0118332	0.439885	-0.0354995	-0.0337245	-0.256306	-0.22483	Q86TU7	SETD3	Q86TU7_SETD3	Q86TU7	SETD3	1	55	34	34	Q86TU7|Q86TU7-2|Q6NXR6|Q86TU7-3|C9K0W5	HUMAN	67598.2	59.9	1061	1061.1	546.73	546.73	594|296|284	Actin-histidine N-methyltransferase| Isoform 2 of Actin-histidine N-methyltransferase| Isoform 3 of Actin-histidine N-methyltransferase	Actin-histidine N-methyltransferase	chromatin [GO:0000785]| cytoplasm [GO:0005737]| nucleoplasm [GO:0005654]	actin modification [GO:0030047]| histone H3-K36 methylation [GO:0010452]| peptidyl-histidine methylation [GO:0018021]| peptidyl-lysine dimethylation [GO:0018027]| peptidyl-lysine monomethylation [GO:0018026]| peptidyl-lysine trimethylation [GO:0018023]| positive regulation of muscle cell differentiation [GO:0051149]| positive regulation of transcription, DNA-templated [GO:0045893]| positive regulation of transcription by RNA polymerase II [GO:0045944]| regulation of uterine smooth muscle contraction [GO:0070472]	actin binding [GO:0003779]| histone methyltransferase activity (H3-K36 specific) [GO:0046975]| histone methyltransferase activity (H3-K4 specific) [GO:0042800]| protein-histidine N-methyltransferase activity [GO:0018064]| RNA polymerase II activating transcription factor binding [GO:0001102]| transcription coactivator activity [GO:0003713]	Q86TU7
Q92574	0.0615993	0.447482	-0.912143	-0.454829	22.6751	6.80965	-1.45386	-0.539234	0.00540124	0.208466	-0.189	-0.0926667	-4.16681	-1.40413	-0.431232	-0.207536	-1.17411	-1.55015	-1.75954	-0.567992	-1.60754	0.202347	-0.550446	Q92574	TSC1	Q92574_TSC1	Q92574	TSC1	1	38	35	35	Q92574|A0A2R8Y5S3|A0A2R8Y5N2|Q92574-2|A0A2R8YFV7|Q59IT9|A0A2R8Y6W1|A0A2R8Y7E9|Q86WV8|A0A2R8Y5F8|A0A2R8Y6N1|A0A2R8Y5Q4|A0A2R8Y5J1	HUMAN	130734	36.9	1062	1062.1	546.72	546.72	1164|1113	Hamartin| Isoform 2 of Hamartin	Hamartin	cell cortex [GO:0005938]| chaperone complex [GO:0101031]| cytoplasm [GO:0005737]| cytoskeleton [GO:0005856]| cytosol [GO:0005829]| growth cone [GO:0030426]| lamellipodium [GO:0030027]| lipid droplet [GO:0005811]| membrane [GO:0016020]| nucleus [GO:0005634]| perinuclear region of cytoplasm [GO:0048471]| plasma membrane [GO:0005886]| postsynaptic density [GO:0014069]| protein-containing complex [GO:0032991]| TSC1-TSC2 complex [GO:0033596]	activation of GTPase activity [GO:0090630]| adaptive immune response [GO:0002250]| adult locomotory behavior [GO:0008344]| cardiac muscle cell differentiation [GO:0055007]| cell-matrix adhesion [GO:0007160]| cell projection organization [GO:0030030]| cellular response to oxygen-glucose deprivation [GO:0090650]| cerebral cortex development [GO:0021987]| glucose import [GO:0046323]| hippocampus development [GO:0021766]| kidney development [GO:0001822]| memory T cell differentiation [GO:0043379]| myelination [GO:0042552]| negative regulation of ATPase activity [GO:0032780]| negative regulation of cell population proliferation [GO:0008285]| negative regulation of cell size [GO:0045792]| negative regulation of GTPase activity [GO:0034260]| negative regulation of insulin receptor signaling pathway [GO:0046627]| negative regulation of macroautophagy [GO:0016242]| negative regulation of neuron projection development [GO:0010977]| negative regulation of oxidative stress-induced neuron death [GO:1903204]| negative regulation of TOR signaling [GO:0032007]| negative regulation of translation [GO:0017148]| neural tube closure [GO:0001843]| positive regulation of focal adhesion assembly [GO:0051894]| positive regulation of macroautophagy [GO:0016239]| positive regulation of stress fiber assembly [GO:0051496]| potassium ion transport [GO:0006813]| protein stabilization [GO:0050821]| regulation of cell cycle [GO:0051726]| regulation of cell-matrix adhesion [GO:0001952]| regulation of neuron death [GO:1901214]| regulation of phosphoprotein phosphatase activity [GO:0043666]| regulation of protein kinase activity [GO:0045859]| regulation of stress fiber assembly [GO:0051492]| regulation of translation [GO:0006417]| response to insulin [GO:0032868]| rRNA export from nucleus [GO:0006407]| synapse organization [GO:0050808]	ATPase inhibitor activity [GO:0042030]| chaperone binding [GO:0051087]| GTPase activating protein binding [GO:0032794]| Hsp70 protein binding [GO:0030544]| Hsp90 protein binding [GO:0051879]| protein-containing complex binding [GO:0044877]| protein N-terminus binding [GO:0047485]	Q92574
Q96D71	0.697058	0.892082	0.290696	0.0711037	2.9212	1.07517	0.315047	-0.124138	0.510364	0.780698	-0.0403333	-0.0496667	0.697913	-0.290821	0.353831	0.726375	-0.0249811	0.627158	0.762468	-0.301746	-0.0449661	-0.458654	0.131797	Q96D71	REPS1	Q96D71_REPS1	Q96D71	REPS1	1	48	33	32	Q96D71|Q96D71-3|Q96D71-4|E9PMG1|Q96D71-2|F2Z3L2	HUMAN	86831.7	50.5	1063	1063.1	545.67	535.97	796|795|769|705	RalBP1-associated Eps domain-containing protein 1| Isoform 3 of RalBP1-associated Eps domain-containing protein 1| Isoform 4 of RalBP1-associated Eps domain-containing protein 1| Isoform 2 of RalBP1-associated Eps domain-containing protein 1	RalBP1-associated Eps domain-containing protein 1	clathrin-coated pit [GO:0005905]| cytosol [GO:0005829]| plasma membrane [GO:0005886]	endocytosis [GO:0006897]| endosomal transport [GO:0016197]| membrane organization [GO:0061024]| receptor-mediated endocytosis [GO:0006898]	calcium ion binding [GO:0005509]| SH3 domain binding [GO:0017124]	Q96D71
Q8NFH8	0.0560143	0.0370693	1.56006	0.996215	23.6382	29.7249	-3.39069	-4.51838	0.0043269	0.00106539	-0.301333	-0.371667	-4.39037	-5.82582	-1.74704	3.51081	-2.48562	0.26033	1.1437	0.443744	-1.80988	3.22407	3.03133	Q8NFH8	REPS2	Q8NFH8_REPS2	Q8NFH8	REPS2	1	4	5	4	Q8NFH8|Q8NFH8-4	HUMAN	72045.7	7.8	1063	1063.2	41.22	31.52	660|659	RalBP1-associated Eps domain-containing protein 2| Isoform 2 of RalBP1-associated Eps domain-containing protein 2	RalBP1-associated Eps domain-containing protein 2	cytosol [GO:0005829]	endocytosis [GO:0006897]| endosomal transport [GO:0016197]| epidermal growth factor receptor signaling pathway [GO:0007173]| membrane organization [GO:0061024]| protein-containing complex assembly [GO:0065003]	calcium ion binding [GO:0005509]	Q8NFH8
E9PEJ6	0.406044	0.677305	-0.4081	0.0520093	7.05463	3.40851	-0.606096	0.314123	0.197032	0.456193	-0.113667	-0.03	-1.44373	0.794715	-0.0663434	-0.0172946	-0.087434	-0.674491	-1.29033	0.780989	-0.168623	-0.445164	0.147303	E9PEJ6	ATP11A	E9PEJ6_ATP11A	E9PEJ6	ATP11A	1	50	38	38	E9PEJ6|P98196	HUMAN	137500	32.4	1064	1064.1	545.38	545.38	1191	Phospholipid-transporting ATPase	Phospholipid-transporting ATPase	integral component of membrane [GO:0016021]| intracellular membrane-bounded organelle [GO:0043231]	in utero embryonic development [GO:0001701]| phospholipid transport [GO:0015914]| positive regulation of myotube differentiation [GO:0010831]	ATPase-coupled intramembrane lipid transporter activity [GO:0140326]| ATP binding [GO:0005524]| magnesium ion binding [GO:0000287]	E9PEJ6
P48553	0.503669	0.240021	-0.178559	-0.387439	5.45717	12.043	-0.40427	-0.822032	0.284632	0.0624748	-0.101	-0.115333	-1.17017	-2.26891	-1.18312	-0.155652	-0.662	-0.319496	-0.586514	-0.550242	-0.236072	0.404694	-0.178314	P48553	TRAPPC10	P48553_TRAPPC10	P48553	TRAPPC10	1	41	37	37	P48553|P48553-2|F8WE24	HUMAN	143898	34.7	1065	1065.1	545.35	545.35	1259|276	Trafficking protein particle complex subunit 10| Isoform 2 of Trafficking protein particle complex subunit 10	Trafficking protein particle complex subunit 10	cytosol [GO:0005829]| TRAPP complex [GO:0030008]| TRAPPII protein complex [GO:1990071]	COPII vesicle coating [GO:0048208]| early endosome to Golgi transport [GO:0034498]| intra-Golgi vesicle-mediated transport [GO:0006891]		P48553
Q6ZNB6	0.366545	0.0141157	-1.29928	-0.413058	7.85697	39.7274	0.935782	2.70823	0.163796	0.000106478	-0.0126667	0.136333	1.57835	8.72068	0.707662	-1.64299	0.961774	-1.18332	-1.71555	1.15373	0.404694	-1.82113	-1.83741	Q6ZNB6	NFXL1	Q6ZNB6_NFXL1	Q6ZNB6	NFXL1	1	40	32	32	Q6ZNB6|Q6ZNB6-2	HUMAN	107785	47.3	1066	1066.1	545.21	545.21	911|733	NF-X1-type zinc finger protein NFXL1| Isoform 2 of NF-X1-type zinc finger protein NFXL1	NF-X1-type zinc finger protein NFXL1	chromatin [GO:0000785]| integral component of membrane [GO:0016021]| membrane [GO:0016020]| nucleus [GO:0005634]	regulation of transcription, DNA-templated [GO:0006355]	DNA-binding transcription factor activity, RNA polymerase II-specific [GO:0000981]| RNA polymerase II transcription regulatory region sequence-specific DNA binding [GO:0000977]| zinc ion binding [GO:0008270]	Q6ZNB6
A0A1W2PNV4	0.405813	0.894495	0.275418	0.475108	7.05796	1.04894	-0.488344	-0.0889658	0.196881	0.785427	-0.100667	-0.0493333	-1.44429	-0.284349	0.298545	0.674491	0.549585	-0.0118332	0.30792	0.443744	-0.202347	0.256306	0.627974	A0A1W2PNV4	A0A1W2PNV4	A0A1W2PNV4_NotFound	A0A1W2PNV4		1	77	35	0	A0A1W2PNV4|E9PF58|F8WFD3	HUMAN	77070.1	53.6	1067	1067.1	545.02	0	684	Uncharacterized protein	Uncharacterized protein	Arp2/3 protein complex [GO:0005885]| nucleus [GO:0005634]	Arp2/3 complex-mediated actin nucleation [GO:0034314]	actin binding [GO:0003779]	A0A1W2PNV4
O15143	0.503669	0.383102	-0.392243	-0.0295425	5.46045	8.02112	0.506647	1.23205	0.284417	0.15772	-0.0343333	0.0193333	1.17075	1.61021	-0.574976	-0.847437	0.0624528	0.130165	-0.850445	2.27197	0.303521	-0.337245	-0.752018	O15143	ARPC1B	O15143_ARPC1B	O15143	ARPC1B	1	14	23	4	O15143|C9K057|F8VXW2|F8WEB3	HUMAN	41747.8	70.9	1067	1067.2	416.62	86.93	372	Actin-related protein 2/3 complex subunit 1B	Actin-related protein 2/3 complex subunit 1B	actin cytoskeleton [GO:0015629]| Arp2/3 protein complex [GO:0005885]| cytosol [GO:0005829]| extracellular exosome [GO:0070062]| focal adhesion [GO:0005925]| nucleus [GO:0005634]| tubulobulbar complex [GO:0036284]	Arp2/3 complex-mediated actin nucleation [GO:0034314]| ephrin receptor signaling pathway [GO:0048013]| Fc-gamma receptor signaling pathway involved in phagocytosis [GO:0038096]| response to estradiol [GO:0032355]| response to estrogen [GO:0043627]	actin binding [GO:0003779]| protein-containing complex binding [GO:0044877]| structural constituent of cytoskeleton [GO:0005200]	O15143
Q92747	0.652943	0.840184	-0.1797	0.425468	3.43781	1.57778	-0.823128	0.387208	0.453126	0.69538	-0.127	-0.0373333	-0.800554	0.410649	-1.2937	-0.415071	1.41143	1.39631	-2.36072	1.73948	-0.809389	1.33549	-0.22483	Q92747	ARPC1A	Q92747_ARPC1A	Q92747	ARPC1A	1	4	21	3	Q92747|Q92747-2	HUMAN	42139.1	62.1	1067	1067.3	306.77	51.1	370|345	Actin-related protein 2/3 complex subunit 1A| Isoform 2 of Actin-related protein 2/3 complex subunit 1A	Actin-related protein 2/3 complex subunit 1A	actin cytoskeleton [GO:0015629]| Arp2/3 protein complex [GO:0005885]| cytosol [GO:0005829]| extracellular exosome [GO:0070062]| nucleus [GO:0005634]| site of double-strand break [GO:0035861]	actin cytoskeleton organization [GO:0030036]| Arp2/3 complex-mediated actin nucleation [GO:0034314]| ephrin receptor signaling pathway [GO:0048013]| Fc-gamma receptor signaling pathway involved in phagocytosis [GO:0038096]| membrane organization [GO:0061024]	actin binding [GO:0003779]| actin filament binding [GO:0051015]	Q92747
P32019	0.605818	0.377303	0.0837775	0.582026	4.01876	8.14995	-0.325759	0.670737	0.396391	0.15311	-0.0903333	-0.000666667	-0.910379	1.62835	0.829292	0.363187	0.449661	-0.141998	-0.263931	1.47323	0.168623	0.539593	-0.162808	P32019	INPP5B	P32019_INPP5B	P32019	INPP5B	1	47	36	36	P32019|P32019-2|P32019-4|E7ESY0|P32019-3|B1ARF3	HUMAN	114105	44.2	1068	1068.1	544.42	535.71	993|913|828|749	Type II inositol 1,4,5-trisphosphate 5-phosphatase| Isoform 2 of Type II inositol 1,4,5-trisphosphate 5-phosphatase| Isoform 4 of Type II inositol 1,4,5-trisphosphate 5-phosphatase| Isoform 3 of Type II inositol 1,4,5-trisphosphate 5-phosphatase	Type II inositol 1,4,5-trisphosphate 5-phosphatase	cytosol [GO:0005829]| early endosome membrane [GO:0031901]| endoplasmic reticulum-Golgi intermediate compartment [GO:0005793]| Golgi apparatus [GO:0005794]| integral component of membrane [GO:0016021]| membrane [GO:0016020]| phagocytic vesicle membrane [GO:0030670]| plasma membrane [GO:0005886]	flagellated sperm motility [GO:0030317]| inositol phosphate dephosphorylation [GO:0046855]| inositol phosphate metabolic process [GO:0043647]| in utero embryonic development [GO:0001701]| phosphatidylinositol dephosphorylation [GO:0046856]| regulation of protein processing [GO:0070613]| regulation of small GTPase mediated signal transduction [GO:0051056]| signal transduction [GO:0007165]| spermatogenesis [GO:0007283]	inositol-1,4,5-trisphosphate 5-phosphatase activity [GO:0052658]| metal ion binding [GO:0046872]| phosphatidylinositol-4,5-bisphosphate 5-phosphatase activity [GO:0004439]	P32019
Q01968	0.666673	0.562171	0.0907993	-0.252847	3.27085	4.90771	0.281216	-0.406077	0.470885	0.32302	-0.0473333	-0.083	0.76733	-1.07381	-0.342774	-0.536134	-0.811887	0.414161	0.0439885	-0.212997	0.236072	0.161878	0.22483	Q01968	OCRL	Q01968_OCRL	Q01968	OCRL	1	21	20	19	Q01968|Q01968-2	HUMAN	105458	24.5	1068	1068.2	251.89	232.99	901|893	Inositol polyphosphate 5-phosphatase OCRL| Isoform B of Inositol polyphosphate 5-phosphatase OCRL	Inositol polyphosphate 5-phosphatase OCRL	clathrin-coated pit [GO:0005905]| clathrin-coated vesicle [GO:0030136]| cytoplasm [GO:0005737]| cytosol [GO:0005829]| early endosome [GO:0005769]| early endosome membrane [GO:0031901]| Golgi-associated vesicle [GO:0005798]| Golgi stack [GO:0005795]| lysosome [GO:0005764]| membrane [GO:0016020]| nucleus [GO:0005634]| phagocytic vesicle membrane [GO:0030670]| photoreceptor outer segment [GO:0001750]| plasma membrane [GO:0005886]| trans-Golgi network [GO:0005802]	cilium assembly [GO:0060271]| inositol phosphate dephosphorylation [GO:0046855]| inositol phosphate metabolic process [GO:0043647]| lipid metabolic process [GO:0006629]| membrane organization [GO:0061024]| phosphatidylinositol biosynthetic process [GO:0006661]| phosphatidylinositol dephosphorylation [GO:0046856]| regulation of GTPase activity [GO:0043087]| regulation of small GTPase mediated signal transduction [GO:0051056]| signal transduction [GO:0007165]	GTPase activator activity [GO:0005096]| inositol-1,3,4,5-tetrakisphosphate 5-phosphatase activity [GO:0052659]| inositol-1,4,5-trisphosphate 5-phosphatase activity [GO:0052658]| inositol phosphate phosphatase activity [GO:0052745]| inositol-polyphosphate 5-phosphatase activity [GO:0004445]| phosphatidylinositol-3,4,5-trisphosphate 5-phosphatase activity [GO:0034485]| phosphatidylinositol-4,5-bisphosphate 5-phosphatase activity [GO:0004439]| small GTPase binding [GO:0031267]	Q01968
Q6PJG6	0.602477	0.640996	-0.488966	-0.456616	4.0692	3.86479	0.350448	0.415147	0.391814	0.410696	-0.053	-0.0293333	0.919796	0.88211	-0.950921	-1.21062	0.274793	-0.378661	-0.146628	-0.070999	-0.415936	-0.526103	-0.255841	Q6PJG6	BRAT1	Q6PJG6_BRAT1	Q6PJG6	BRAT1	1	41	32	32	Q6PJG6|Q6PJG6-2|Q6PJG6-3|F8WDN5	HUMAN	89829.1	50.7	1069	1069.1	544.37	544.37	821|291|286	BRCA1-associated ATM activator 1| Isoform 3 of BRCA1-associated ATM activator 1| Isoform 2 of BRCA1-associated ATM activator 1	BRCA1-associated ATM activator 1	cytoplasm [GO:0005737]| membrane [GO:0016020]| nucleoplasm [GO:0005654]| nucleus [GO:0005634]	apoptotic process [GO:0006915]| cell migration [GO:0016477]| cell population proliferation [GO:0008283]| cellular response to DNA damage stimulus [GO:0006974]| glucose metabolic process [GO:0006006]| mitochondrion localization [GO:0051646]| positive regulation of cell growth [GO:0030307]| positive regulation of protein phosphorylation [GO:0001934]| response to ionizing radiation [GO:0010212]		Q6PJG6
O76031	0.472934	0.640996	-0.0759352	0.38892	5.90337	3.86001	-0.548979	0.380732	0.25684	0.411149	-0.106333	-0.0143333	-1.24781	0.881208	0.641319	0.276714	0.599547	-0.331329	-0.483874	0.496993	-0.236072	-0.526103	0.845052	O76031	CLPX	O76031_CLPX	O76031	CLPX	1	47	32	32	O76031|H0YM48	HUMAN	69964.2	55.7	1070	1070.1	544.36	544.36	633	ATP-dependent Clp protease ATP-binding subunit clpX-like, mitochondrial	ATP-dependent Clp protease ATP-binding subunit clpX-like, mitochondrial	cytosol [GO:0005829]| endopeptidase Clp complex [GO:0009368]| mitochondrial endopeptidase Clp complex [GO:0009841]| mitochondrial inner membrane [GO:0005743]| mitochondrial matrix [GO:0005759]| mitochondrial nucleoid [GO:0042645]| mitochondrion [GO:0005739]| nucleoplasm [GO:0005654]	ATP metabolic process [GO:0046034]| protein catabolic process [GO:0030163]| protein folding [GO:0006457]| proteolysis [GO:0006508]| proteolysis involved in cellular protein catabolic process [GO:0051603]	ATPase activity [GO:0016887]| ATP binding [GO:0005524]| peptidase activator activity [GO:0016504]| protein dimerization activity [GO:0046983]| unfolded protein binding [GO:0051082]| zinc ion binding [GO:0008270]	O76031
O14672	0.619535	0.271415	-0.0734917	0.358623	3.85146	10.9396	0.304999	1.16923	0.411959	0.080546	-0.0466667	0.027	0.878952	2.08966	0.342774	-0.207536	0.374717	-0.283996	0.161291	2.11222	0.359728	-0.431674	-0.0387638	O14672	ADAM10	O14672_ADAM10	O14672	ADAM10	1	45	31	31	O14672|Q10741|O14672-2|B5MC71	HUMAN	86194.6	52.9	1071	1071.1	544.13	544.13	748|447	Disintegrin and metalloproteinase domain-containing protein 10| Isoform 2 of Disintegrin and metalloproteinase domain-containing protein 10	Disintegrin and metalloproteinase domain-containing protein 10	adherens junction [GO:0005912]| axon [GO:0030424]| cell surface [GO:0009986]| clathrin-coated vesicle [GO:0030136]| cytoplasm [GO:0005737]| dendritic spine [GO:0043197]| endoplasmic reticulum lumen [GO:0005788]| extracellular exosome [GO:0070062]| focal adhesion [GO:0005925]| glutamatergic synapse [GO:0098978]| Golgi apparatus [GO:0005794]| Golgi-associated vesicle [GO:0005798]| Golgi membrane [GO:0000139]| integral component of membrane [GO:0016021]| intracellular membrane-bounded organelle [GO:0043231]| membrane [GO:0016020]| neuronal cell body [GO:0043025]| nucleus [GO:0005634]| perinuclear endoplasmic reticulum [GO:0097038]| plasma membrane [GO:0005886]| pore complex [GO:0046930]| postsynaptic density [GO:0014069]| postsynaptic membrane [GO:0045211]| specific granule membrane [GO:0035579]| synaptic membrane [GO:0097060]| synaptic vesicle [GO:0008021]| tertiary granule membrane [GO:0070821]| tetraspanin-enriched microdomain [GO:0097197]| trans-Golgi network [GO:0005802]	adherens junction organization [GO:0034332]| amyloid-beta formation [GO:0034205]| amyloid fibril formation [GO:1990000]| amyloid precursor protein catabolic process [GO:0042987]| cell-cell signaling [GO:0007267]| cellular protein metabolic process [GO:0044267]| cochlea development [GO:0090102]| constitutive protein ectodomain proteolysis [GO:0051089]| extracellular matrix disassembly [GO:0022617]| integrin-mediated signaling pathway [GO:0007229]| in utero embryonic development [GO:0001701]| membrane protein ectodomain proteolysis [GO:0006509]| monocyte activation [GO:0042117]| negative regulation of apoptotic process [GO:0043066]| negative regulation of cell adhesion [GO:0007162]| negative regulation of cell cycle arrest [GO:0071157]| negative regulation of gene expression [GO:0010629]| neutrophil degranulation [GO:0043312]| Notch receptor processing, ligand-dependent [GO:0035333]| Notch signaling pathway [GO:0007219]| pore complex assembly [GO:0046931]| positive regulation of apoptotic process [GO:0043065]| positive regulation of cell growth [GO:0030307]| positive regulation of cell migration [GO:0030335]| positive regulation of cell population proliferation [GO:0008284]| positive regulation of T cell chemotaxis [GO:0010820]| postsynapse organization [GO:0099173]| post-translational protein modification [GO:0043687]| protein phosphorylation [GO:0006468]| protein processing [GO:0016485]| regulation of dendritic spine morphogenesis [GO:0061001]| regulation of neurotransmitter receptor localization to postsynaptic specialization membrane [GO:0098696]| regulation of Notch signaling pathway [GO:0008593]| regulation of vasculature development [GO:1901342]| response to antineoplastic agent [GO:0097327]| response to tumor necrosis factor [GO:0034612]| spermatogenesis [GO:0007283]| toxin transport [GO:1901998]	endopeptidase activity [GO:0004175]| integrin binding [GO:0005178]| metal ion binding [GO:0046872]| metalloendopeptidase activity [GO:0004222]| metalloendopeptidase activity involved in amyloid precursor protein catabolic process [GO:1902945]| metallopeptidase activity [GO:0008237]| protein homodimerization activity [GO:0042803]| protein kinase binding [GO:0019901]| SH3 domain binding [GO:0017124]| signaling receptor binding [GO:0005102]	O14672
Q7L2J0	0.602771	0.640996	-0.161162	-0.116904	4.06389	3.85759	0.315979	0.404495	0.392293	0.411378	-0.0466667	-0.0116667	0.918807	0.88075	0.707662	-0.190241	0.187359	-0.0828322	0.0733142	-0.638991	0	-0.72845	-0.0387638	Q7L2J0	MEPCE	Q7L2J0_MEPCE	Q7L2J0	MEPCE	1	56	34	34	Q7L2J0|Q7L2J0-2	HUMAN	74981.5	57.6	1072	1072.1	544.03	544.03	689|220	7SK snRNA methylphosphate capping enzyme| Isoform 2 of 7SK snRNA methylphosphate capping enzyme	7SK snRNA methylphosphate capping enzyme	7SK snRNP [GO:0120259]| nucleus [GO:0005634]| ribonucleoprotein complex [GO:1990904]	negative regulation of chromatin binding [GO:0035562]| negative regulation of transcription by RNA polymerase II [GO:0000122]| positive regulation of G1/S transition of mitotic cell cycle [GO:1900087]| positive regulation of protein localization to Cajal body [GO:1904871]| positive regulation of snRNA transcription by RNA polymerase II [GO:1905382]| RNA methylation [GO:0001510]| snRNA metabolic process [GO:0016073]| snRNA modification [GO:0040031]	7SK snRNA binding [GO:0097322]| O-methyltransferase activity [GO:0008171]| RNA 5'-methyltransferase activity [GO:1990276]| RNA binding [GO:0003723]| RNA methyltransferase activity [GO:0008173]| S-adenosylmethionine-dependent methyltransferase activity [GO:0008757]| snRNA binding [GO:0017069]	Q7L2J0
Q8WVM8	0.21792	0.233452	-0.879899	0.0779332	11.999	12.2825	-0.963768	0.951897	0.0631101	0.0591222	-0.151667	0.019	-2.25674	2.30854	0.453346	-1.02038	0.924302	-1.32532	-1.75954	0.283996	-1.00049	-0.134898	-0.0387638	Q8WVM8	SCFD1	Q8WVM8_SCFD1	Q8WVM8	SCFD1	1	48	31	31	Q8WVM8|A0A7I2V5I2|A0A7I2V3B4|A0A7I2V5Z4|A0A7I2V4B8|A0A7I2V4R0|A0A7I2V4U2|Q8WVM8-3|A0A7I2V320|Q8WVM8-2|A0A7I2V3G4|A0A7I2V590|A0A7I2V362|G3V2M8|A0A7I2V2U5|B7Z5N7|A0A7I2V448|A0A7I2V3C9|A0A7I2YQR2|H0YIZ7|A0A7I2V5H5|G3V5E2|A0A7I2V534|H0YJY1|A0A7I2YQQ1|A0A7I2V321|A0A7I2V5R9|J3KNG4|A0A7I2V5L2|A0A7I2V3Y3|A0A7I2V414|G3V5F3|A0A7I2V4B9|G3V4I1|G3V3K9|G3V363	HUMAN	72720.9	61.2	1073	1073.1	543.71	543.71	642|575|550	Sec1 family domain-containing protein 1| Isoform 3 of Sec1 family domain-containing protein 1| Isoform 2 of Sec1 family domain-containing protein 1	Sec1 family domain-containing protein 1	cis-Golgi network [GO:0005801]| cytosol [GO:0005829]| endoplasmic reticulum membrane [GO:0005789]| Golgi-associated vesicle [GO:0005798]| Golgi cisterna membrane [GO:0032580]| Golgi membrane [GO:0000139]| plasma membrane [GO:0005886]	cell morphogenesis [GO:0000902]| COPII vesicle coating [GO:0048208]| endoplasmic reticulum to Golgi vesicle-mediated transport [GO:0006888]| intracellular protein transport [GO:0006886]| negative regulation of autophagosome assembly [GO:1902902]| post-Golgi vesicle-mediated transport [GO:0006892]| regulation of ER to Golgi vesicle-mediated transport [GO:0060628]| regulation of protein transport [GO:0051223]| response to hypoxia [GO:0001666]| response to toxic substance [GO:0009636]| retrograde vesicle-mediated transport, Golgi to endoplasmic reticulum [GO:0006890]| toxin transport [GO:1901998]| vesicle-mediated transport [GO:0016192]	protein-containing complex binding [GO:0044877]| protein N-terminus binding [GO:0047485]| syntaxin binding [GO:0019905]	Q8WVM8
P31943	0.644501	0.717373	-0.000202837	0.266526	3.54594	2.90599	-0.287775	0.245682	0.441984	0.512155	-0.0916667	-0.033	-0.820738	0.695275	0.254316	-0.22483	0.274793	-0.0236663	-0.161291	0.638991	-0.247313	0.539593	0.116292	P31943	HNRNPH1	P31943_HNRNPH1	P31943	HNRNPH1	1	262	30	13	G8JLB6|P31943|E9PCY7|D6RIH9|D6R9D3	HUMAN	49513.9	71.2	1074	1074.1	542.36	315.81	449	Heterogeneous nuclear ribonucleoprotein H	Heterogeneous nuclear ribonucleoprotein H	catalytic step 2 spliceosome [GO:0071013]| cytosol [GO:0005829]| membrane [GO:0016020]| nucleoplasm [GO:0005654]| nucleus [GO:0005634]| ribonucleoprotein complex [GO:1990904]	fibroblast growth factor receptor signaling pathway [GO:0008543]| mRNA splicing, via spliceosome [GO:0000398]| regulation of RNA splicing [GO:0043484]| RNA metabolic process [GO:0016070]| RNA processing [GO:0006396]	identical protein binding [GO:0042802]| poly(U) RNA binding [GO:0008266]| RNA binding [GO:0003723]	P31943
P52597	0.59375	0.83237	-0.410158	-0.49596	4.17808	1.67484	0.333081	0.161478	0.382113	0.680011	-0.0533333	-0.048	0.940035	0.432567	-0.807177	-0.864732	-0.349736	-0.130165	-0.117303	-0.0887488	-0.483385	-0.175368	-0.689996	P52597	HNRNPF	P52597_HNRNPF	P52597	HNRNPF	1	160	28	24	P52597	HUMAN	46013.4	73.9	1074	1074.2	522.82	455.87	415	Heterogeneous nuclear ribonucleoprotein F	Heterogeneous nuclear ribonucleoprotein F	catalytic step 2 spliceosome [GO:0071013]| cytosol [GO:0005829]| membrane [GO:0016020]| nucleoplasm [GO:0005654]| nucleus [GO:0005634]| plasma membrane [GO:0005886]| ribonucleoprotein complex [GO:1990904]	fibroblast growth factor receptor signaling pathway [GO:0008543]| interleukin-12-mediated signaling pathway [GO:0035722]| mRNA splicing, via spliceosome [GO:0000398]| regulation of RNA splicing [GO:0043484]| RNA metabolic process [GO:0016070]| RNA processing [GO:0006396]	RNA binding [GO:0003723]| single-stranded RNA binding [GO:0003727]| TBP-class protein binding [GO:0017025]	P52597
P55795	0.459364	0.912693	0.015889	-0.233982	6.10502	0.852348	0.423559	-0.0761826	0.245187	0.821798	-0.0386667	-0.059	1.28254	-0.235001	-0.331717	-0.48425	-0.324755	0.248497	0.175954	-0.159748	0.258555	0.121408	-0.22483	P55795	HNRNPH2	P55795_HNRNPH2	P55795	HNRNPH2	1	58	28	12	P55795	HUMAN	49548	66.8	1074	1074.3	448.66	248.96	449	Heterogeneous nuclear ribonucleoprotein H2	Heterogeneous nuclear ribonucleoprotein H2	cytosol [GO:0005829]| membrane [GO:0016020]| nucleoplasm [GO:0005654]| nucleus [GO:0005634]| postsynaptic density [GO:0014069]| ribonucleoprotein complex [GO:1990904]	mRNA splicing, via spliceosome [GO:0000398]| regulation of RNA splicing [GO:0043484]| RNA metabolic process [GO:0016070]	RNA binding [GO:0003723]	P55795
Q92667	0.997356	0.341997	0.587528	0.271696	0.0271798	9.00432	-0.0031096	-0.634774	0.993761	0.125767	-0.0606667	-0.086	-0.00813725	-1.76939	0.276431	0.466955	0.0124906	0.0946654	0.865108	-0.425994	0.798147	0.377715	0.922579	Q92667	AKAP1	Q92667_AKAP1	Q92667	AKAP1	1	42	35	35	Q92667|Q92667-2	HUMAN	98309.7	45.9	1075	1075.1	542.05	542.05	903|593	A-kinase anchor protein 1, mitochondrial| Isoform 2 of A-kinase anchor protein 1, mitochondrial	A-kinase anchor protein 1, mitochondrial	cytosol [GO:0005829]| integral component of membrane [GO:0016021]| membrane [GO:0016020]| mitochondrial outer membrane [GO:0005741]| mitochondrion [GO:0005739]	antiviral innate immune response [GO:0140374]| apoptotic process [GO:0006915]| blood coagulation [GO:0007596]	protein kinase A regulatory subunit binding [GO:0034237]| RNA binding [GO:0003723]	Q92667
P27986	0.100177	0.228882	-0.57599	0.333999	18.5742	12.4448	-1.06389	0.756085	0.0138862	0.0569528	-0.156	0.009	-3.38481	2.33545	0.652376	-0.0691785	0.986755	-1.20698	-1.0264	0.496993	-1.09043	0.161878	-0.22483	P27986	PIK3R1	P27986_PIK3R1	P27986	PIK3R1	1	55	34	30	P27986|P27986-4|P27986-2|P27986-3|P27986-5	HUMAN	83939.2	61	1076	1076.1	541.74	479.09	732|724|454|424|361	Isoform 4 of Phosphatidylinositol 3-kinase regulatory subunit alpha| Phosphatidylinositol 3-kinase regulatory subunit alpha| Isoform 2 of Phosphatidylinositol 3-kinase regulatory subunit alpha| Isoform 3 of Phosphatidylinositol 3-kinase regulatory subunit alpha| Isoform 5 of Phosphatidylinositol 3-kinase regulatory subunit alpha	Phosphatidylinositol 3-kinase regulatory subunit alpha	cell-cell junction [GO:0005911]| cis-Golgi network [GO:0005801]| cytoplasm [GO:0005737]| cytosol [GO:0005829]| membrane [GO:0016020]| nucleus [GO:0005634]| perinuclear endoplasmic reticulum membrane [GO:1990578]| perinuclear region of cytoplasm [GO:0048471]| phosphatidylinositol 3-kinase complex [GO:0005942]| phosphatidylinositol 3-kinase complex, class IA [GO:0005943]| plasma membrane [GO:0005886]	axon guidance [GO:0007411]| B cell differentiation [GO:0030183]| cellular glucose homeostasis [GO:0001678]| cellular response to insulin stimulus [GO:0032869]| cellular response to UV [GO:0034644]| cytokine-mediated signaling pathway [GO:0019221]| epidermal growth factor receptor signaling pathway [GO:0007173]| ERBB2 signaling pathway [GO:0038128]| extrinsic apoptotic signaling pathway via death domain receptors [GO:0008625]| Fc-epsilon receptor signaling pathway [GO:0038095]| Fc-gamma receptor signaling pathway involved in phagocytosis [GO:0038096]| G protein-coupled receptor signaling pathway [GO:0007186]| growth hormone receptor signaling pathway [GO:0060396]| insulin-like growth factor receptor signaling pathway [GO:0048009]| insulin receptor signaling pathway [GO:0008286]| intrinsic apoptotic signaling pathway in response to DNA damage [GO:0008630]| leukocyte migration [GO:0050900]| MAPK cascade [GO:0000165]| negative regulation of apoptotic process [GO:0043066]| negative regulation of cell-matrix adhesion [GO:0001953]| negative regulation of osteoclast differentiation [GO:0045671]| negative regulation of stress fiber assembly [GO:0051497]| phosphatidylinositol 3-kinase signaling [GO:0014065]| phosphatidylinositol biosynthetic process [GO:0006661]| phosphatidylinositol-mediated signaling [GO:0048015]| phosphatidylinositol phosphorylation [GO:0046854]| platelet activation [GO:0030168]| positive regulation of cell migration [GO:0030335]| positive regulation of endoplasmic reticulum unfolded protein response [GO:1900103]| positive regulation of filopodium assembly [GO:0051491]| positive regulation of focal adhesion disassembly [GO:0120183]| positive regulation of glucose import [GO:0046326]| positive regulation of lamellipodium assembly [GO:0010592]| positive regulation of phosphatidylinositol 3-kinase signaling [GO:0014068]| positive regulation of protein import into nucleus [GO:0042307]| positive regulation of protein kinase B signaling [GO:0051897]| positive regulation of protein localization to plasma membrane [GO:1903078]| positive regulation of RNA splicing [GO:0033120]| positive regulation of transcription by RNA polymerase II [GO:0045944]| positive regulation of tumor necrosis factor production [GO:0032760]| protein import into nucleus [GO:0006606]| protein phosphorylation [GO:0006468]| protein stabilization [GO:0050821]| regulation of insulin receptor signaling pathway [GO:0046626]| regulation of phosphatidylinositol 3-kinase activity [GO:0043551]| response to endoplasmic reticulum stress [GO:0034976]| substrate adhesion-dependent cell spreading [GO:0034446]| T cell costimulation [GO:0031295]| T cell receptor signaling pathway [GO:0050852]| vascular endothelial growth factor receptor signaling pathway [GO:0048010]| viral process [GO:0016032]	1-phosphatidylinositol-3-kinase regulator activity [GO:0046935]| ErbB-3 class receptor binding [GO:0043125]| insulin binding [GO:0043559]| insulin-like growth factor receptor binding [GO:0005159]| insulin receptor binding [GO:0005158]| insulin receptor substrate binding [GO:0043560]| neurotrophin TRKA receptor binding [GO:0005168]| phosphatidylinositol 3-kinase binding [GO:0043548]| phosphatidylinositol 3-kinase regulator activity [GO:0035014]| phosphatidylinositol 3-kinase regulatory subunit binding [GO:0036312]| phosphotyrosine residue binding [GO:0001784]| protein heterodimerization activity [GO:0046982]| protein phosphatase binding [GO:0019903]| transcription factor binding [GO:0008134]| transmembrane receptor protein tyrosine kinase adaptor activity [GO:0005068]	P27986
O00459	0.277165	0.276803	0.860184	0.871131	10.1982	10.7984	-0.982183	-0.960289	0.0955389	0.0832079	-0.134	-0.111	-1.96191	-2.06395	0.475461	0.847437	0.324755	0.307662	0.777131	0.372745	0.022483	2.2528	0.95359	O00459	PIK3R2	O00459_PIK3R2	O00459	PIK3R2	1	27	26	22	O00459|E9PFP1|A0A7I2U3A3|A0A087X257	HUMAN	81886.1	40.7	1076	1076.2	380.13	316.86	728	Phosphatidylinositol 3-kinase regulatory subunit beta	Phosphatidylinositol 3-kinase regulatory subunit beta	cytosol [GO:0005829]| nucleus [GO:0005634]| phosphatidylinositol 3-kinase complex [GO:0005942]	cellular glucose homeostasis [GO:0001678]| cellular response to insulin stimulus [GO:0032869]| Fc-epsilon receptor signaling pathway [GO:0038095]| Fc-gamma receptor signaling pathway involved in phagocytosis [GO:0038096]| insulin receptor signaling pathway [GO:0008286]| leukocyte migration [GO:0050900]| MAPK cascade [GO:0000165]| negative regulation of MAPK cascade [GO:0043409]| phosphatidylinositol 3-kinase signaling [GO:0014065]| phosphatidylinositol biosynthetic process [GO:0006661]| phosphatidylinositol-mediated signaling [GO:0048015]| phosphatidylinositol phosphorylation [GO:0046854]| positive regulation of protein import into nucleus [GO:0042307]| positive regulation of protein kinase B signaling [GO:0051897]| positive regulation of transcription by RNA polymerase II [GO:0045944]| protein transport [GO:0015031]| regulation of autophagy [GO:0010506]| regulation of phosphatidylinositol 3-kinase activity [GO:0043551]| regulation of small GTPase mediated signal transduction [GO:0051056]| response to endoplasmic reticulum stress [GO:0034976]| T cell receptor signaling pathway [GO:0050852]| vascular endothelial growth factor receptor signaling pathway [GO:0048010]	1-phosphatidylinositol-3-kinase regulator activity [GO:0046935]| phosphotyrosine residue binding [GO:0001784]| protein heterodimerization activity [GO:0046982]| protein phosphatase binding [GO:0019903]| receptor tyrosine kinase binding [GO:0030971]	O00459
Q92569	0.0730215	0.2941	-0.298051	0.314221	21.188	10.2757	-2.1335	-0.90896	0.00760684	0.0938493	-0.228333	-0.113333	-3.87444	-1.97816	0.187973	0.570723	-0.999246	-2.36663	-1.33432	0.390495	-0.393453	0.890328	0.845052	Q92569	PIK3R3	Q92569_PIK3R3	Q92569	PIK3R3	1	3	7	3	F6TDL0|Q92569|Q92569-2|Q92569-3	HUMAN	54732.7	15.8	1076	1076.3	123.18	58.28	461|402|366	Phosphatidylinositol 3-kinase regulatory subunit gamma| Isoform 2 of Phosphatidylinositol 3-kinase regulatory subunit gamma| Isoform 3 of Phosphatidylinositol 3-kinase regulatory subunit gamma	Phosphatidylinositol 3-kinase regulatory subunit gamma	cytosol [GO:0005829]| phosphatidylinositol 3-kinase complex [GO:0005942]	cell migration involved in sprouting angiogenesis [GO:0002042]| insulin receptor signaling pathway [GO:0008286]| phosphatidylinositol biosynthetic process [GO:0006661]| phosphatidylinositol phosphorylation [GO:0046854]| positive regulation of cell migration [GO:0030335]| positive regulation of gene expression [GO:0010628]| positive regulation of protein phosphorylation [GO:0001934]| protein kinase B signaling [GO:0043491]| regulation of phosphatidylinositol 3-kinase activity [GO:0043551]	1-phosphatidylinositol-3-kinase activity [GO:0016303]| 1-phosphatidylinositol-3-kinase regulator activity [GO:0046935]| phosphotyrosine residue binding [GO:0001784]	Q92569
P28749	0.757928	0.818982	0.607143	0.403203	2.30512	1.80657	0.230408	-0.177473	0.58815	0.659694	-0.042	-0.0613333	0.57067	-0.462292	0.364888	0	-0.0249811	0.828322	0.293257	0.603492	1.04546	0.863348	0.612469	P28749	RBL1	P28749_RBL1	P28749	RBL1	1	43	38	38	P28749|P28749-2|E9PNB6	HUMAN	122214	38.6	1077	1077.1	541.64	541.64	1068|1014	Retinoblastoma-like protein 1| Isoform 2 of Retinoblastoma-like protein 1	Retinoblastoma-like protein 1	chromatin [GO:0000785]| nucleoplasm [GO:0005654]| transcription regulator complex [GO:0005667]	cell cycle [GO:0007049]| cell differentiation [GO:0030154]| chromatin organization [GO:0006325]| negative regulation of cellular senescence [GO:2000773]| negative regulation of G1/S transition of mitotic cell cycle [GO:2000134]| negative regulation of gene expression [GO:0010629]| negative regulation of transcription by RNA polymerase II [GO:0000122]| positive regulation of transcription by RNA polymerase II [GO:0045944]| regulation of cell division [GO:0051302]| regulation of lipid kinase activity [GO:0043550]| viral process [GO:0016032]	promoter-specific chromatin binding [GO:1990841]| RNA polymerase II activating transcription factor binding [GO:0001102]| RNA polymerase II transcription regulatory region sequence-specific DNA binding [GO:0000977]| transcription factor binding [GO:0008134]	P28749
P29692-2	0.312924	0.476122	-0.304161	-0.388753	9.19424	6.28778	0.563905	0.39472	0.120386	0.235083	-0.033	-0.0256667	1.79774	1.31529	-0.342774	-0.48425	-0.124906	-0.130165	0.175954	-0.106499	-0.112415	-0.553082	-0.721007	P29692	EEF1D	P29692-2_EEF1D	P29692-2	EEF1D	1	133	34	12	E9PRY8|P29692-2|A0A087X1X7	HUMAN	71863	49.9	1078	1078.1	541.08	160.51	647|281|262|257	Isoform 2 of Elongation factor 1-delta| Elongation factor 1-delta| Isoform 4 of Elongation factor 1-delta| Isoform 3 of Elongation factor 1-delta	Isoform 2 of Elongation factor 1-delta	cytoplasm [GO:0005737]| cytosol [GO:0005829]| eukaryotic translation elongation factor 1 complex [GO:0005853]| fibrillar center [GO:0001650]| nucleoplasm [GO:0005654]| nucleus [GO:0005634]	cellular response to ionizing radiation [GO:0071479]| mRNA transcription [GO:0009299]| positive regulation of I-kappaB kinase/NF-kappaB signaling [GO:0043123]| regulation of cell death [GO:0010941]| translational elongation [GO:0006414]	activating transcription factor binding [GO:0033613]| cadherin binding [GO:0045296]| DNA binding [GO:0003677]| guanyl-nucleotide exchange factor activity [GO:0005085]| heat shock protein binding [GO:0031072]| translation elongation factor activity [GO:0003746]| translation factor activity, RNA binding [GO:0008135]	P29692-2
P29692-3	0.99956	0.506747	0.24992	0.597057	0.00466942	5.74997	-0.000892558	0.693381	0.998925	0.266075	-0.0696667	0.00633333	-0.00140216	1.22323	1.42638	-0.190241	0.162377	-0.603492	1.21702	1.24248	0.134898	-0.229327	1.17067	P29692	EEF1D	P29692-3_EEF1D	P29692-3	EEF1D	1	8	24	2	P29692-3|E9PN91	HUMAN	28671.5	85.2	1078	1078.2	433.13	52.56	647|281|262|257	Isoform 2 of Elongation factor 1-delta| Elongation factor 1-delta| Isoform 4 of Elongation factor 1-delta| Isoform 3 of Elongation factor 1-delta	Isoform 3 of Elongation factor 1-delta	cytoplasm [GO:0005737]| cytosol [GO:0005829]| eukaryotic translation elongation factor 1 complex [GO:0005853]| fibrillar center [GO:0001650]| nucleoplasm [GO:0005654]| nucleus [GO:0005634]	cellular response to ionizing radiation [GO:0071479]| mRNA transcription [GO:0009299]| positive regulation of I-kappaB kinase/NF-kappaB signaling [GO:0043123]| regulation of cell death [GO:0010941]| translational elongation [GO:0006414]	activating transcription factor binding [GO:0033613]| cadherin binding [GO:0045296]| DNA binding [GO:0003677]| guanyl-nucleotide exchange factor activity [GO:0005085]| heat shock protein binding [GO:0031072]| translation elongation factor activity [GO:0003746]| translation factor activity, RNA binding [GO:0008135]	P29692-3
P24534	0.671941	0.654696	-0.342131	-0.0230638	3.21322	3.66048	-0.279782	0.358352	0.477176	0.430479	-0.0956667	-0.028	-0.756011	0.843286	0.342774	-0.415071	-0.424679	-0.26033	-0.601177	0.550242	-0.584559	0.296776	-0.488424	P24534	EEF1B2	P24534_EEF1B2	P24534	EEF1B2	1	63	19	14	P24534|F2Z2G2|F8WF65	HUMAN	24934.4	87.5	1078	1078.3	334.89	266.97	225	Elongation factor 1-beta	Elongation factor 1-beta	cytoplasm [GO:0005737]| cytosol [GO:0005829]| eukaryotic translation elongation factor 1 complex [GO:0005853]	translational elongation [GO:0006414]	guanyl-nucleotide exchange factor activity [GO:0005085]| translation elongation factor activity [GO:0003746]	P24534
O43172	0.450635	0.7461	-0.198822	0.334112	6.24514	2.57422	-0.704248	0.361621	0.237403	0.552813	-0.127	-0.03	-1.30658	0.627729	0.0110572	-0.864732	0.362227	-0.993986	-0.366571	1.17148	-0.292279	0.526103	0.798535	O43172	PRPF4	O43172_PRPF4	O43172	PRPF4	1	46	28	28	O43172|O43172-2	HUMAN	59132.8	72	1079	1079.1	540.64	540.64	522|521	U4/U6 small nuclear ribonucleoprotein Prp4| Isoform 2 of U4/U6 small nuclear ribonucleoprotein Prp4	U4/U6 small nuclear ribonucleoprotein Prp4	Cajal body [GO:0015030]| nuclear speck [GO:0016607]| nucleoplasm [GO:0005654]| nucleus [GO:0005634]| spliceosomal complex [GO:0005681]| spliceosomal snRNP complex [GO:0097525]| U2-type precatalytic spliceosome [GO:0071005]| U4/U6 snRNP [GO:0071001]| U4/U6 x U5 tri-snRNP complex [GO:0046540]	mRNA splicing, via spliceosome [GO:0000398]| RNA processing [GO:0006396]| RNA splicing [GO:0008380]| RNA splicing, via transesterification reactions [GO:0000375]	U4 snRNA binding [GO:0030621]| U6 snRNA binding [GO:0017070]	O43172
Q9BYT8	0.828511	0.84413	-0.0467383	-0.0422407	1.58819	1.53915	0.137619	0.146615	0.693715	0.701592	-0.0593333	-0.0383333	0.412561	0.401458	0.32066	-0.276714	-0.387208	0.0828322	0.0733142	0.159748	-0.0899321	-0.310266	0.240336	Q9BYT8	NLN	Q9BYT8_NLN	Q9BYT8	NLN	1	56	31	31	Q9BYT8|E9PCB6	HUMAN	81392.1	52.1	1080	1080.1	540.6	540.6	704	Neurolysin, mitochondrial	Neurolysin, mitochondrial	extracellular region [GO:0005576]| mitochondrial intermembrane space [GO:0005758]| plasma membrane [GO:0005886]	G protein-coupled receptor signaling pathway [GO:0007186]| peptide metabolic process [GO:0006518]| proteolysis [GO:0006508]| regulation of gluconeogenesis [GO:0006111]| regulation of skeletal muscle fiber differentiation [GO:1902809]	metal ion binding [GO:0046872]| metalloendopeptidase activity [GO:0004222]| peptide binding [GO:0042277]	Q9BYT8
O95235	0.0546075	0.71203	0.579281	-0.0514826	23.952	2.96497	1.50001	0.238483	0.00402531	0.505246	0.05	-0.031	4.42735	0.70714	0.232202	0.155652	-0.0999246	1.24248	1.40763	0.070999	1.33774	-0.148388	-0.519435	O95235	KIF20A	O95235_KIF20A	O95235	KIF20A	1	39	33	33	O95235|O95235-2	HUMAN	101303	45.8	1081	1081.1	539.99	539.99	890|872	Kinesin-like protein KIF20A| Isoform 2 of Kinesin-like protein KIF20A	Kinesin-like protein KIF20A	cleavage furrow [GO:0032154]| Golgi apparatus [GO:0005794]| intercellular bridge [GO:0045171]| kinesin complex [GO:0005871]| microtubule [GO:0005874]| midbody [GO:0030496]| nucleoplasm [GO:0005654]| nucleus [GO:0005634]| spindle [GO:0005819]	microtubule-based movement [GO:0007018]| microtubule bundle formation [GO:0001578]| midbody abscission [GO:0061952]| mitotic cytokinesis [GO:0000281]| protein transport [GO:0015031]| regulation of cytokinesis [GO:0032465]	ATPase activity [GO:0016887]| ATP binding [GO:0005524]| ATP-dependent microtubule motor activity [GO:1990939]| microtubule binding [GO:0008017]| microtubule motor activity [GO:0003777]| protein kinase binding [GO:0019901]	O95235
O60508	0.899405	0.669209	0.307129	0.432783	0.934039	3.50219	0.10345	0.354759	0.806485	0.446459	-0.0566667	-0.0113333	0.255579	0.812865	1.26052	0.691785	0.374717	0.48516	0.703816	0.195247	-0.112415	-0.134898	0.209325	O60508	CDC40	O60508_CDC40	O60508	CDC40	1	49	33	33	O60508|Q5SRN1	HUMAN	66204.7	66.8	1082	1082.1	539.91	539.91	579	Pre-mRNA-processing factor 17	Pre-mRNA-processing factor 17	catalytic step 2 spliceosome [GO:0071013]| nuclear speck [GO:0016607]| nucleoplasm [GO:0005654]| U2-type catalytic step 2 spliceosome [GO:0071007]	mRNA 3'-end processing [GO:0031124]| mRNA export from nucleus [GO:0006406]| mRNA splicing, via spliceosome [GO:0000398]| RNA export from nucleus [GO:0006405]	RNA binding [GO:0003723]	O60508
A0A590UJK3	0.82136	0.813013	0.310834	0.130168	1.66768	1.86619	0.188269	-0.173064	0.681134	0.6507	-0.047	-0.06	0.430728	-0.475597	0.298545	0.311303	-0.487132	-0.130165	0.175954	0.319496	1.16912	0.0674491	0.271347	A0A590UJK3	SLMAP	A0A590UJK3_SLMAP	A0A590UJK3	SLMAP	1	44	37	2	A0A590UJK3|Q14BN4|Q14BN4-2|A0A5F9VB99|Q14BN4-4|A0A590UJU9|Q14BN4-5|Q14BN4-6|Q14BN4-7|A0A590UJT5|Q14BN4-8|A0A590UJG7|A0A590UK66	HUMAN	97812.3	43.2	1083	1083.1	539.88	20	842	Sarcolemmal membrane-associated protein	Sarcolemmal membrane-associated protein	integral component of membrane [GO:0016021]	muscle contraction [GO:0006936]		A0A590UJK3
Q14BN4-3	0.825175	0.647102	0.276578	0.161068	1.62458	3.7825	-0.508122	-0.739142	0.687926	0.418552	-0.111667	-0.113	-0.421161	-0.867429	-0.276431	-1.22792	-0.899321	-2.23647	0.865108	0.550242	1.43891	1.7267	1.09314	Q14BN4	SLMAP	Q14BN4-3_SLMAP	Q14BN4-3	SLMAP	1	1	36	1	Q14BN4-3|A0A590UJ16	HUMAN	94000.1	44.5	1083	1083.2	534.74	14.86	828|811|790|506|452|428|359|271	Sarcolemmal membrane-associated protein| Isoform 3 of Sarcolemmal membrane-associated protein| Isoform 2 of Sarcolemmal membrane-associated protein| Isoform 6 of Sarcolemmal membrane-associated protein| Isoform 4 of Sarcolemmal membrane-associated protein| Isoform 7 of Sarcolemmal membrane-associated protein| Isoform 5 of Sarcolemmal membrane-associated protein| Isoform 8 of Sarcolemmal membrane-associated protein	Isoform 3 of Sarcolemmal membrane-associated protein	integral component of plasma membrane [GO:0005887]| microtubule organizing center [GO:0005815]| sarcolemma [GO:0042383]| smooth endoplasmic reticulum [GO:0005790]	muscle contraction [GO:0006936]| protein localization to plasma membrane [GO:0072659]| regulation of membrane depolarization during cardiac muscle cell action potential [GO:1900825]| regulation of sodium ion transmembrane transport [GO:1902305]| regulation of voltage-gated sodium channel activity [GO:1905150]		Q14BN4-3
P36578	0.928291	0.302244	-0.346358	0.0113769	0.631596	10.0353	-0.0590495	0.656421	0.86465	0.0991897	-0.0783333	-0.00533333	-0.177609	1.93873	0.387003	-0.48425	-0.0249811	-0.627158	-0.41056	0.656741	-0.0899321	-0.148388	-0.317863	P36578	RPL4	P36578_RPL4	P36578	RPL4	1	131	34	34	P36578|H3BM89|G3MXR5	HUMAN	47981.8	62	1084	1084.1	539.78	539.78	427	60S ribosomal protein L4	60S ribosomal protein L4	cytoplasm [GO:0005737]| cytosol [GO:0005829]| cytosolic large ribosomal subunit [GO:0022625]| cytosolic ribosome [GO:0022626]| extracellular exosome [GO:0070062]| focal adhesion [GO:0005925]| membrane [GO:0016020]| nucleolus [GO:0005730]| nucleus [GO:0005634]| ribonucleoprotein complex [GO:1990904]| rough endoplasmic reticulum [GO:0005791]	cytoplasmic translation [GO:0002181]| nuclear-transcribed mRNA catabolic process, nonsense-mediated decay [GO:0000184]| rRNA processing [GO:0006364]| SRP-dependent cotranslational protein targeting to membrane [GO:0006614]| translation [GO:0006412]| translational initiation [GO:0006413]| viral transcription [GO:0019083]	RNA binding [GO:0003723]| structural constituent of ribosome [GO:0003735]	P36578
Q14527	0.351292	0.0123641	1.77355	-0.0245467	8.18689	41.2173	0.548712	-3.04749	0.151814	7.55563e-05	-0.000333333	-0.259667	1.63215	-9.25244	-1.31581	1.74676	-1.53634	1.79864	2.09679	-1.79273	2.2483	1.25455	1.49628	Q14527	HLTF	Q14527_HLTF	Q14527	HLTF	1	43	36	36	Q14527|A0A0C4DGA6|Q14527-2	HUMAN	114954	42.9	1085	1085.1	539.68	539.68	1009|887	Helicase-like transcription factor| Isoform 2 of Helicase-like transcription factor	Helicase-like transcription factor	cytoplasm [GO:0005737]| membrane [GO:0016020]| nucleolus [GO:0005730]| nucleoplasm [GO:0005654]| nucleus [GO:0005634]	chromatin organization [GO:0006325]| positive regulation of transcription by RNA polymerase II [GO:0045944]| protein ubiquitination [GO:0016567]	ATP binding [GO:0005524]| DNA binding [GO:0003677]| helicase activity [GO:0004386]| hydrolase activity, acting on acid anhydrides, in phosphorus-containing anhydrides [GO:0016818]| nucleosome-dependent ATPase activity [GO:0070615]| RNA binding [GO:0003723]| ubiquitin protein ligase activity [GO:0061630]| ubiquitin protein ligase binding [GO:0031625]| zinc ion binding [GO:0008270]	Q14527
Q9H089	0.906866	0.986721	-0.458186	-0.504408	0.867564	0.126603	0.0810707	-0.0113729	0.818924	0.971269	-0.067	-0.0543333	0.238772	-0.037498	-0.442289	-0.328598	-0.662	-0.141998	-0.762468	-0.425994	-0.348487	-0.539593	-0.627974	Q9H089	LSG1	Q9H089_LSG1	Q9H089	LSG1	1	58	35	35	Q9H089|F8WFC6	HUMAN	75908.7	59.8	1086	1086.1	539.45	539.45	658	Large subunit GTPase 1 homolog	Large subunit GTPase 1 homolog	Cajal body [GO:0015030]| cytosol [GO:0005829]| endoplasmic reticulum [GO:0005783]| membrane [GO:0016020]| nuclear body [GO:0016604]| nucleoplasm [GO:0005654]	nuclear export [GO:0051168]| ribosomal subunit export from nucleus [GO:0000054]	GTPase activity [GO:0003924]| GTP binding [GO:0005525]	Q9H089
Q8IYB7	0.430253	0.635362	-0.350707	0.180791	6.62425	3.93315	-0.596874	0.466122	0.217558	0.404283	-0.118	-0.018	-1.37112	0.895159	-0.342774	-0.363187	0.87434	-0.698157	-0.439885	0.70999	-0.809389	-0.499123	0.705502	Q8IYB7	DIS3L2	Q8IYB7_DIS3L2	Q8IYB7	DIS3L2	1	46	35	35	Q8IYB7|Q8IYB7-2|Q8IYB7-3|Q8IYB7-4|Q8IYB7-5	HUMAN	100304	44.2	1087	1087.1	539.25	539.25	885|619|603|356|249	DIS3-like exonuclease 2| Isoform 2 of DIS3-like exonuclease 2| Isoform 3 of DIS3-like exonuclease 2| Isoform 5 of DIS3-like exonuclease 2| Isoform 4 of DIS3-like exonuclease 2	DIS3-like exonuclease 2	cytoplasm [GO:0005737]| exosome (RNase complex) [GO:0000178]| P-body [GO:0000932]| polysome [GO:0005844]	cell division [GO:0051301]| miRNA catabolic process [GO:0010587]| mitotic cell cycle [GO:0000278]| mitotic sister chromatid separation [GO:0051306]| mRNA catabolic process [GO:0006402]| negative regulation of cell population proliferation [GO:0008285]| nuclear-transcribed mRNA catabolic process, exonucleolytic [GO:0000291]| nuclear-transcribed mRNA catabolic process, exonucleolytic, 3'-5' [GO:0034427]| polyuridylation-dependent mRNA catabolic process [GO:1990074]| stem cell population maintenance [GO:0019827]	3'-5'-exoribonuclease activity [GO:0000175]| magnesium ion binding [GO:0000287]| poly(U) RNA binding [GO:0008266]| ribonuclease activity [GO:0004540]	Q8IYB7
Q9BWH6	0.03929	0.137797	0.687648	1.14935	27.0398	17.0445	-2.26851	-1.34511	0.00197707	0.0197492	-0.224	-0.139	-5.09702	-3.12151	-0.110572	1.38357	0.724453	0.153831	-0.909096	0.816489	-0.584559	2.30676	1.77538	Q9BWH6	RPAP1	Q9BWH6_RPAP1	Q9BWH6	RPAP1	1	39	33	33	Q9BWH6|Q9BWH6-2|H3BRE8|Q9BWH6-3	HUMAN	154292	31.8	1088	1088.1	538.98	538.98	1393|1315|772	RNA polymerase II-associated protein 1| Isoform 2 of RNA polymerase II-associated protein 1| Isoform 3 of RNA polymerase II-associated protein 1	RNA polymerase II-associated protein 1	nucleus [GO:0005634]	transcription by RNA polymerase II [GO:0006366]	DNA binding [GO:0003677]| DNA-directed 5'-3' RNA polymerase activity [GO:0003899]	Q9BWH6
O75410-2	0.915646	0.358148	0.721293	0.217147	0.757105	8.58018	0.105707	-0.902585	0.84002	0.13867	-0.046	-0.101667	0.210443	-1.70039	0.276431	1.53922	-0.499623	0.544326	0.923759	-0.479243	0.854355	-0.161878	0.627974	O75410	TACC1	O75410-2_TACC1	O75410-2	TACC1	1	37	31	29	O75410-2|O75410|O75410-9|O75410-7|O75410-3|E7ET87|E7EVI4|R4GMT7|O75410-6|O75410-10|O75410-4|O75410-5|B4E3H6|O75410-8	HUMAN	90129.3	47.4	1089	1089.1	538.76	508.39	817|805|776|731|610|395|379|367|366|154	Isoform 2 of Transforming acidic coiled-coil-containing protein 1| Transforming acidic coiled-coil-containing protein 1| Isoform 9 of Transforming acidic coiled-coil-containing protein 1| Isoform 7 of Transforming acidic coiled-coil-containing protein 1| Isoform 3 of Transforming acidic coiled-coil-containing protein 1| Isoform 6 of Transforming acidic coiled-coil-containing protein 1| Isoform 4 of Transforming acidic coiled-coil-containing protein 1| Isoform 5 of Transforming acidic coiled-coil-containing protein 1| Isoform 10 of Transforming acidic coiled-coil-containing protein 1| Isoform 8 of Transforming acidic coiled-coil-containing protein 1	Isoform 2 of Transforming acidic coiled-coil-containing protein 1	cytoplasm [GO:0005737]| cytosol [GO:0005829]| membrane [GO:0016020]| microtubule organizing center [GO:0005815]| midbody [GO:0030496]| nucleus [GO:0005634]	cell division [GO:0051301]| cell population proliferation [GO:0008283]| cerebral cortex development [GO:0021987]| microtubule cytoskeleton organization [GO:0000226]| mitotic spindle organization [GO:0007052]	estrogen receptor binding [GO:0030331]| glucocorticoid receptor binding [GO:0035259]| nuclear receptor binding [GO:0016922]| nuclear receptor coactivator activity [GO:0030374]| peroxisome proliferator activated receptor binding [GO:0042975]| retinoic acid receptor binding [GO:0042974]| retinoid X receptor binding [GO:0046965]| thyroid hormone receptor binding [GO:0046966]	O75410-2
O95359	0.350874	0.856165	-0.520073	-1.12031	8.19782	1.40685	1.71587	0.515405	0.151432	0.723294	0.048	0.00633333	1.63692	0.37086	1.43744	-0.0518839	-0.599547	1.78681	0.395897	-3.4257	-1.16912	-0.957777	-3.12437	O95359	TACC2	O95359_TACC2	O95359	TACC2	1	4	6	4	O95359|E9PBC6|O95359-3|E7EMZ9|O95359-5|Q4VXL8|O95359-1|D6RAA5|O95359-6|Q4VXL4|O95359-2	HUMAN	311818	2.2	1089	1089.2	75.54	45.17	2948|2871|1094|1026|996|571	Transforming acidic coiled-coil-containing protein 2| Isoform 3 of Transforming acidic coiled-coil-containing protein 2| Isoform 5 of Transforming acidic coiled-coil-containing protein 2| Isoform 1 of Transforming acidic coiled-coil-containing protein 2| Isoform 6 of Transforming acidic coiled-coil-containing protein 2| Isoform 2 of Transforming acidic coiled-coil-containing protein 2	Transforming acidic coiled-coil-containing protein 2	cytoplasm [GO:0005737]| cytosol [GO:0005829]| microtubule organizing center [GO:0005815]| nucleoplasm [GO:0005654]| plasma membrane [GO:0005886]	cell population proliferation [GO:0008283]| cerebral cortex development [GO:0021987]| microtubule cytoskeleton organization [GO:0000226]| mitotic spindle organization [GO:0007052]	nuclear hormone receptor binding [GO:0035257]	O95359
Q53GS9	0.654515	0.625856	-0.265157	-0.237221	3.4202	4.06125	0.378644	0.434517	0.454967	0.392532	-0.046	-0.0206667	0.79645	0.91901	-0.729777	-0.328598	0.811887	0.591659	0.10264	-0.141998	-0.921804	-0.70147	-0.333369	Q53GS9	USP39	Q53GS9_USP39	Q53GS9	USP39	1	61	32	32	Q53GS9|B9A018|A0A087X1B2|Q53GS9-2|Q53GS9-3|F8WC91	HUMAN	65778.7	57.5	1090	1090.1	538.63	538.63	565|488|462	U4/U6.U5 tri-snRNP-associated protein 2| Isoform 3 of U4/U6.U5 tri-snRNP-associated protein 2| Isoform 2 of U4/U6.U5 tri-snRNP-associated protein 2	U4/U6.U5 tri-snRNP-associated protein 2	nucleoplasm [GO:0005654]| nucleus [GO:0005634]| spliceosomal complex [GO:0005681]| U4/U6 x U5 tri-snRNP complex [GO:0046540]	cell cycle [GO:0007049]| cell division [GO:0051301]| mRNA processing [GO:0006397]| mRNA splicing, via spliceosome [GO:0000398]| protein deubiquitination [GO:0016579]| RNA splicing [GO:0008380]| spliceosomal complex assembly [GO:0000245]	zinc ion binding [GO:0008270]	Q53GS9
Q9H8H0	0.304639	0.597308	-0.7101	-0.167866	9.40762	4.4463	-0.669366	0.415101	0.114614	0.359228	-0.124667	-0.0246667	-1.83267	0.990207	-0.619205	-0.0172946	0.312264	-0.721823	-1.37831	0.425994	-1.03422	-0.620531	-0.488424	Q9H8H0	NOL11	Q9H8H0_NOL11	Q9H8H0	NOL11	1	56	34	34	Q9H8H0|Q9H8H0-2	HUMAN	82092	60.3	1091	1091.1	538.62	538.62	719|169	Nucleolar protein 11| Isoform 2 of Nucleolar protein 11	Nucleolar protein 11	nucleolus [GO:0005730]| nucleoplasm [GO:0005654]| t-UTP complex [GO:0034455]	maturation of SSU-rRNA [GO:0030490]| positive regulation of transcription of nucleolar large rRNA by RNA polymerase I [GO:1901838]| rRNA processing [GO:0006364]	RNA binding [GO:0003723]	Q9H8H0
Q9NV70	0.276293	0.9341	0.106428	-0.175829	10.2235	0.633371	0.630266	0.0657509	0.0949836	0.864297	-0.019	-0.0496667	1.96605	0.178153	-0.652376	0	-0.0249811	0.591659	0.234605	0.248497	0.438419	-0.323756	-0.302358	Q9NV70	EXOC1	Q9NV70_EXOC1	Q9NV70	EXOC1	1	44	34	34	Q9NV70|Q9NV70-2	HUMAN	102836	46.7	1092	1092.1	538.54	538.54	894|879	Exocyst complex component 1| Isoform 2 of Exocyst complex component 1	Exocyst complex component 1	cytoplasm [GO:0005737]| cytoplasmic side of apical plasma membrane [GO:0098592]| cytosol [GO:0005829]| exocyst [GO:0000145]| Flemming body [GO:0090543]| membrane [GO:0016020]| perinuclear region of cytoplasm [GO:0048471]| plasma membrane [GO:0005886]	cilium assembly [GO:0060271]| defense response to virus [GO:0051607]| exocytosis [GO:0006887]| Golgi to plasma membrane transport [GO:0006893]| phosphatidylinositol-mediated signaling [GO:0048015]| positive regulation of protein secretion [GO:0050714]| protein transport [GO:0015031]| regulation of macroautophagy [GO:0016241]| viral process [GO:0016032]	phosphatidylinositol-4,5-bisphosphate binding [GO:0005546]	Q9NV70
P07910	0.604916	0.968994	0.171299	0.388732	4.03481	0.298156	-0.400633	0.0342323	0.394929	0.933651	-0.0986667	-0.0416667	-0.913378	0.0866991	0.486518	0.22483	0.624528	-0.567992	0.278594	0.106499	0.202347	0.944287	-0.0542694	P07910	HNRNPC	P07910_HNRNPC	P07910	HNRNPC	1	179	33	1	P07910|G3V2Q1|P07910-3|G3V576|O60812|A0A0G2JPF8|B7ZW38|B2RXH8|A0A0G2JNQ3|B4DSU6	HUMAN	33726.5	79	1093	1093.1	538.43	31.51	306|293|250|226	Heterogeneous nuclear ribonucleoproteins C1/C2| Isoform C1 of Heterogeneous nuclear ribonucleoproteins C1/C2| Isoform 4 of Heterogeneous nuclear ribonucleoproteins C1/C2| Isoform 3 of Heterogeneous nuclear ribonucleoproteins C1/C2	Heterogeneous nuclear ribonucleoproteins C1/C2	actin cytoskeleton [GO:0015629]| catalytic step 2 spliceosome [GO:0071013]| chromatin [GO:0000785]| cytosol [GO:0005829]| extracellular exosome [GO:0070062]| extracellular region [GO:0005576]| membrane [GO:0016020]| nucleoplasm [GO:0005654]| nucleus [GO:0005634]| protein-containing complex [GO:0032991]| spliceosomal complex [GO:0005681]| telomerase holoenzyme complex [GO:0005697]	3'-UTR-mediated mRNA stabilization [GO:0070935]| ATP-dependent chromatin remodeling [GO:0043044]| mRNA splicing, via spliceosome [GO:0000398]| negative regulation of telomere maintenance via telomerase [GO:0032211]| osteoblast differentiation [GO:0001649]| RNA metabolic process [GO:0016070]| RNA splicing [GO:0008380]	identical protein binding [GO:0042802]| mRNA 3'-UTR binding [GO:0003730]| N6-methyladenosine-containing RNA binding [GO:1990247]| nucleosomal DNA binding [GO:0031492]| poly(U) RNA binding [GO:0008266]| RNA binding [GO:0003723]| telomerase RNA binding [GO:0070034]	P07910
P07910-2	0.199393	0.446303	0.307529	0.501969	12.7647	6.82879	-0.855288	-0.466408	0.0529087	0.207549	-0.13	-0.0756667	-2.38301	-1.40737	0.276431	0.48425	0.512113	-0.070999	0.20528	0.0177498	-0.494627	0.984757	0.736513	P07910	HNRNPC	P07910-2_HNRNPC	P07910-2	HNRNPC	1	37	33	1	P07910-2|B2R5W2|G3V4C1|P07910-4|B4DY08	HUMAN	32394	78.1	1093	1093.2	535.06	28.14	306|293|250|226	Heterogeneous nuclear ribonucleoproteins C1/C2| Isoform C1 of Heterogeneous nuclear ribonucleoproteins C1/C2| Isoform 4 of Heterogeneous nuclear ribonucleoproteins C1/C2| Isoform 3 of Heterogeneous nuclear ribonucleoproteins C1/C2	Isoform C1 of Heterogeneous nuclear ribonucleoproteins C1/C2	actin cytoskeleton [GO:0015629]| catalytic step 2 spliceosome [GO:0071013]| chromatin [GO:0000785]| cytosol [GO:0005829]| extracellular exosome [GO:0070062]| extracellular region [GO:0005576]| membrane [GO:0016020]| nucleoplasm [GO:0005654]| nucleus [GO:0005634]| protein-containing complex [GO:0032991]| spliceosomal complex [GO:0005681]| telomerase holoenzyme complex [GO:0005697]	3'-UTR-mediated mRNA stabilization [GO:0070935]| ATP-dependent chromatin remodeling [GO:0043044]| mRNA splicing, via spliceosome [GO:0000398]| negative regulation of telomere maintenance via telomerase [GO:0032211]| osteoblast differentiation [GO:0001649]| RNA metabolic process [GO:0016070]| RNA splicing [GO:0008380]	identical protein binding [GO:0042802]| mRNA 3'-UTR binding [GO:0003730]| N6-methyladenosine-containing RNA binding [GO:1990247]| nucleosomal DNA binding [GO:0031492]| poly(U) RNA binding [GO:0008266]| RNA binding [GO:0003723]| telomerase RNA binding [GO:0070034]	P07910-2
Q96PC5	0.127277	0.296623	-0.102894	-0.921233	16.4464	10.1878	1.0332	-0.603479	0.022665	0.095769	0.00433333	-0.0993333	3.00644	-1.96374	-1.10572	-0.415071	-1.37396	0.130165	0.762468	-1.18923	0.348487	-0.768919	-0.674491	Q96PC5	MIA2	Q96PC5_MIA2	Q96PC5	MIA2	1	47	35	35	Q96PC5|G3V599|Q96PC5-7|Q96PC5-14|Q96PC5-9|Q96PC5-10|Q96PC5-11|Q96PC5-12|Q96PC5-13|Q96PC5-8|Q96PC5-5|Q96PC5-6|Q96RT6|Q86UF2|A4D2H0|A0A5F9ZHA4|A4FU28|P0CG41|A0A2R8YE69|Q8IX94|Q8IX95|Q96PC5-2	HUMAN	160460	28	1094	1094.1	538.33	538.33	1412|809|804|792|775|771|761|732|729|724|672|654	Melanoma inhibitory activity protein 2| Isoform 11 of Melanoma inhibitory activity protein 2| Isoform 6 of Melanoma inhibitory activity protein 2| Isoform 13 of Melanoma inhibitory activity protein 2| Isoform 8 of Melanoma inhibitory activity protein 2| Isoform 9 of Melanoma inhibitory activity protein 2| Isoform 7 of Melanoma inhibitory activity protein 2| Isoform 4 of Melanoma inhibitory activity protein 2| Isoform 12 of Melanoma inhibitory activity protein 2| Isoform 10 of Melanoma inhibitory activity protein 2| Isoform 5 of Melanoma inhibitory activity protein 2| Isoform 2 of Melanoma inhibitory activity protein 2	Melanoma inhibitory activity protein 2	endoplasmic reticulum [GO:0005783]| endoplasmic reticulum exit site [GO:0070971]| endoplasmic reticulum membrane [GO:0005789]| integral component of membrane [GO:0016021]| membrane [GO:0016020]	endoplasmic reticulum to Golgi vesicle-mediated transport [GO:0006888]| lipoprotein transport [GO:0042953]| protein exit from endoplasmic reticulum [GO:0032527]| protein localization to endoplasmic reticulum exit site [GO:0070973]| protein secretion [GO:0009306]| vesicle cargo loading [GO:0035459]	cargo receptor activity [GO:0038024]| enzyme activator activity [GO:0008047]	Q96PC5
Q9BVI4	0.285535	0.88235	-0.826692	-0.173983	9.95154	1.16535	-1.1412	0.164218	0.101122	0.764654	-0.166	-0.045	-1.92288	0.312923	-0.59709	-1.05497	0.0374717	-0.591659	-1.55426	0.283996	-2.04596	-0.310266	0.596963	Q9BVI4	NOC4L	Q9BVI4_NOC4L	Q9BVI4	NOC4L	1	44	31	31	Q9BVI4	HUMAN	58866.1	73.2	1095	1095.1	538.28	538.28	516	Nucleolar complex protein 4 homolog	Nucleolar complex protein 4 homolog	integral component of membrane [GO:0016021]| Noc4p-Nop14p complex [GO:0030692]| nuclear membrane [GO:0031965]| nucleolus [GO:0005730]| nucleoplasm [GO:0005654]| small-subunit processome [GO:0032040]	rRNA processing [GO:0006364]	RNA binding [GO:0003723]	Q9BVI4
Q2NKX8	0.00688028	0.325173	0.929115	-1.01784	42.4295	9.41401	3.20662	-0.687279	5.7155e-05	0.114446	0.179333	-0.102333	9.60259	-1.83675	-0.79612	-0.588018	-1.54883	2.18914	2.65397	-1.73948	2.75417	-0.620531	-0.814041	Q2NKX8	ERCC6L	Q2NKX8_ERCC6L	Q2NKX8	ERCC6L	1	48	39	39	Q2NKX8|B5MDQ0	HUMAN	142070	33.7	1096	1096.1	538.17	538.17	1250	DNA excision repair protein ERCC-6-like	DNA excision repair protein ERCC-6-like	condensed chromosome kinetochore [GO:0000777]| cytosol [GO:0005829]| membrane [GO:0016020]	cell division [GO:0051301]| mitotic spindle organization [GO:0007052]	ATP binding [GO:0005524]| DNA binding [GO:0003677]| DNA helicase activity [GO:0003678]| DNA translocase activity [GO:0015616]| nucleosome-dependent ATPase activity [GO:0070615]	Q2NKX8
A0A2R8Y7Y4	0.143584	0.316876	0.0535535	0.500586	15.4616	9.66276	-1.87677	-0.982701	0.0284344	0.108075	-0.214667	-0.121	-2.84697	-1.87838	-0.254316	0.190241	-0.0374717	-0.508826	-0.234605	0.319496	-1.91106	1.95602	0.829546	A0A2R8Y7Y4	ANKRD44	A0A2R8Y7Y4_ANKRD44	A0A2R8Y7Y4	ANKRD44	1	39	29	27	A0A2R8Y7Y4|Q8N8A2|Q8N8A2-2|Q8N8A2-4|Q8N8A2-3|Q8N8A2-5|F8WBW3	HUMAN	116349	38.7	1097	1097.1	538.07	498.64	1056	Serine/threonine-protein phosphatase 6 regulatory ankyrin repeat subunit B	Serine/threonine-protein phosphatase 6 regulatory ankyrin repeat subunit B				A0A2R8Y7Y4
O15084	0.169447	0.435412	-0.344201	-0.0790193	14.0747	7.02106	-1.16591	-0.635545	0.0391315	0.198561	-0.158667	-0.0953333	-2.60124	-1.43984	-0.751891	0.622607	-0.0124906	-0.496993	-1.07039	-0.425994	-1.21408	0.566572	-0.472919	O15084	ANKRD28	O15084_ANKRD28	O15084	ANKRD28	1	19	19	17	O15084|O15084-1|O15084-4|O15084-2|B4DIW9	HUMAN	114675	25.2	1097	1097.2	318.43	279	1086|1083|1053|899	Isoform 3 of Serine/threonine-protein phosphatase 6 regulatory ankyrin repeat subunit A| Isoform 4 of Serine/threonine-protein phosphatase 6 regulatory ankyrin repeat subunit A| Serine/threonine-protein phosphatase 6 regulatory ankyrin repeat subunit A| Isoform 2 of Serine/threonine-protein phosphatase 6 regulatory ankyrin repeat subunit A	Serine/threonine-protein phosphatase 6 regulatory ankyrin repeat subunit A	cytosol [GO:0005829]| nucleoplasm [GO:0005654]	COPII vesicle coating [GO:0048208]| telomere maintenance via telomerase [GO:0007004]		O15084
Q9Y5T5-2	0.170265	0.333502	0.175041	-0.127092	14.0334	9.20504	1.21202	0.607749	0.0395058	0.120087	0.028	-0.005	2.5943	1.80241	0.0774006	-0.363187	0.399698	0.508826	0.249268	0.0532493	1.58505	-0.782409	-0.147303	Q9Y5T5	USP16	Q9Y5T5-2_USP16	Q9Y5T5-2	USP16	1	40	31	31	Q9Y5T5-2|Q9Y5T5|Q9Y5T5-3|Q9Y5T5-4|Q9Y5T5-5	HUMAN	94923.8	45.6	1098	1098.1	538.03	538.03	823|822|808|513|408	Ubiquitin carboxyl-terminal hydrolase 16| Isoform 2 of Ubiquitin carboxyl-terminal hydrolase 16| Isoform 3 of Ubiquitin carboxyl-terminal hydrolase 16| Isoform 4 of Ubiquitin carboxyl-terminal hydrolase 16| Isoform 5 of Ubiquitin carboxyl-terminal hydrolase 16	Isoform 2 of Ubiquitin carboxyl-terminal hydrolase 16	cytoplasm [GO:0005737]| nucleoplasm [GO:0005654]| nucleus [GO:0005634]	cell division [GO:0051301]| cellular response to DNA damage stimulus [GO:0006974]| histone deubiquitination [GO:0016578]| histone H2A K63-linked deubiquitination [GO:0070537]| mitotic cell cycle [GO:0000278]| mitotic nuclear division [GO:0140014]| monoubiquitinated histone H2A deubiquitination [GO:0035522]| positive regulation of transcription, DNA-templated [GO:0045893]| positive regulation of transcription by RNA polymerase II [GO:0045944]| positive regulation of translational elongation [GO:0045901]| protein deubiquitination [GO:0016579]| protein homotetramerization [GO:0051289]| regulation of cell cycle [GO:0051726]| regulation of transcription by RNA polymerase II [GO:0006357]| ubiquitin-dependent protein catabolic process [GO:0006511]	cysteine-type endopeptidase activity [GO:0004197]| histone binding [GO:0042393]| thiol-dependent deubiquitinase [GO:0004843]| transcription coactivator activity [GO:0003713]| ubiquitin binding [GO:0043130]| zinc ion binding [GO:0008270]	Q9Y5T5-2
O00232	0.876006	0.325572	-0.115664	0.321616	1.1321	9.4046	-0.110154	0.764406	0.770531	0.114694	-0.0803333	0.002	-0.304647	1.8352	0.132687	-0.328598	0.949283	0	-0.219943	1.02949	-0.292279	0.418184	-0.271347	O00232	PSMD12	O00232_PSMD12	O00232	PSMD12	1	93	35	35	O00232|O00232-2|J3KSK1|J3KTJ5	HUMAN	53302.9	71.4	1099	1099.1	537.91	537.91	456|436	26S proteasome non-ATPase regulatory subunit 12| Isoform 2 of 26S proteasome non-ATPase regulatory subunit 12	26S proteasome non-ATPase regulatory subunit 12	cytoplasm [GO:0005737]| cytosol [GO:0005829]| extracellular exosome [GO:0070062]| extracellular region [GO:0005576]| ficolin-1-rich granule lumen [GO:1904813]| membrane [GO:0016020]| nuclear proteasome complex [GO:0031595]| nucleoplasm [GO:0005654]| proteasome accessory complex [GO:0022624]| proteasome complex [GO:0000502]| proteasome regulatory particle [GO:0005838]| proteasome regulatory particle, lid subcomplex [GO:0008541]| secretory granule lumen [GO:0034774]	anaphase-promoting complex-dependent catabolic process [GO:0031145]| antigen processing and presentation of exogenous peptide antigen via MHC class I, TAP-dependent [GO:0002479]| Fc-epsilon receptor signaling pathway [GO:0038095]| interleukin-1-mediated signaling pathway [GO:0070498]| MAPK cascade [GO:0000165]| negative regulation of canonical Wnt signaling pathway [GO:0090090]| negative regulation of G2/M transition of mitotic cell cycle [GO:0010972]| neutrophil degranulation [GO:0043312]| NIK/NF-kappaB signaling [GO:0038061]| positive regulation of canonical Wnt signaling pathway [GO:0090263]| post-translational protein modification [GO:0043687]| pre-replicative complex assembly [GO:0036388]| proteasome-mediated ubiquitin-dependent protein catabolic process [GO:0043161]| protein deubiquitination [GO:0016579]| protein polyubiquitination [GO:0000209]| regulation of cellular amino acid metabolic process [GO:0006521]| regulation of hematopoietic stem cell differentiation [GO:1902036]| regulation of mitotic cell cycle phase transition [GO:1901990]| regulation of mRNA stability [GO:0043488]| regulation of transcription from RNA polymerase II promoter in response to hypoxia [GO:0061418]| SCF-dependent proteasomal ubiquitin-dependent protein catabolic process [GO:0031146]| stimulatory C-type lectin receptor signaling pathway [GO:0002223]| T cell receptor signaling pathway [GO:0050852]| transmembrane transport [GO:0055085]| tumor necrosis factor-mediated signaling pathway [GO:0033209]| Wnt signaling pathway, planar cell polarity pathway [GO:0060071]		O00232
Q8NCN5	0.546051	0.625856	-0.580276	-0.117695	4.82926	4.06014	-0.525349	0.399812	0.328908	0.392632	-0.114	-0.0146667	-1.0588	0.918802	0.541804	0.0345893	0.237321	-1.57381	-0.865108	-0.532493	-0.0899321	-0.188857	-0.798535	Q8NCN5	PDPR	Q8NCN5_PDPR	Q8NCN5	PDPR	1	50	38	38	Q8NCN5|A8MT40|H3BQG3|B7ZAR9|Q8NCN5-2	HUMAN	100218	45.5	1100	1100.1	537.7	537.7	879|224	Pyruvate dehydrogenase phosphatase regulatory subunit, mitochondrial| Isoform 2 of Pyruvate dehydrogenase phosphatase regulatory subunit, mitochondrial	Pyruvate dehydrogenase phosphatase regulatory subunit, mitochondrial	cytoplasm [GO:0005737]| mitochondrial matrix [GO:0005759]| mitochondrion [GO:0005739]	regulation of acetyl-CoA biosynthetic process from pyruvate [GO:0010510]	oxidoreductase activity [GO:0016491]	Q8NCN5
Q99797	0.862016	0.848032	0.450258	0.426675	1.27031	1.50197	-0.146108	-0.193273	0.746396	0.707624	-0.074	-0.0573333	-0.338053	-0.392842	0.851406	0	-0.287283	0.52066	0.498537	0.425994	0.112415	0.337245	1.23269	Q99797	MIPEP	Q99797_MIPEP	Q99797	MIPEP	1	48	35	35	Q99797	HUMAN	81438.1	55.6	1101	1101.1	537.7	537.7	713	Mitochondrial intermediate peptidase	Mitochondrial intermediate peptidase	mitochondrial matrix [GO:0005759]| mitochondrion [GO:0005739]	peptide metabolic process [GO:0006518]| protein processing involved in protein targeting to mitochondrion [GO:0006627]| proteolysis [GO:0006508]	metal ion binding [GO:0046872]| metalloendopeptidase activity [GO:0004222]	Q99797
Q96HW7	0.1237	0.603609	-1.05146	-0.452819	16.7122	4.35312	-1.83126	-0.633981	0.0213195	0.367018	-0.224667	-0.110333	-3.0566	-0.974225	-1.90184	-0.674491	-0.21234	-1.28982	-1.74488	-0.195247	-2.86659	0.75543	-0.488424	Q96HW7	INTS4	Q96HW7_INTS4	Q96HW7	INTS4	1	43	36	36	Q96HW7|Q96HW7-3|Q96HW7-2|Q96HW7-4|F8WAA7|E9PIM3	HUMAN	109139	41.5	1102	1102.1	537.61	537.61	963|510|505|338	Integrator complex subunit 4| Isoform 3 of Integrator complex subunit 4| Isoform 2 of Integrator complex subunit 4| Isoform 4 of Integrator complex subunit 4	Integrator complex subunit 4	integrator complex [GO:0032039]| nucleolus [GO:0005730]| nucleoplasm [GO:0005654]| nucleus [GO:0005634]	snRNA processing [GO:0016180]| snRNA transcription by RNA polymerase II [GO:0042795]		Q96HW7
Q12996	0.929961	0.832857	-0.614745	-0.564786	0.616229	1.67128	0.0537009	0.153619	0.867715	0.680568	-0.075	-0.0486667	0.17354	0.431758	-0.928807	-0.691785	-0.499623	-0.757323	-0.41056	-0.0354995	-0.5958	-0.620531	-0.612469	Q12996	CSTF3	Q12996_CSTF3	Q12996	CSTF3	1	66	34	34	Q12996|E9PLP8|Q12996-2|Q12996-3	HUMAN	83376.5	57.4	1103	1103.1	537.53	537.53	717|103|44	Cleavage stimulation factor subunit 3| Isoform 2 of Cleavage stimulation factor subunit 3| Isoform 3 of Cleavage stimulation factor subunit 3	Cleavage stimulation factor subunit 3	nucleoplasm [GO:0005654]| nucleus [GO:0005634]	mRNA 3'-end processing [GO:0031124]| mRNA cleavage [GO:0006379]| mRNA polyadenylation [GO:0006378]| mRNA splicing, via spliceosome [GO:0000398]| RNA 3'-end processing [GO:0031123]| termination of RNA polymerase II transcription [GO:0006369]	mRNA binding [GO:0003729]| RNA binding [GO:0003723]	Q12996
P19447	0.655904	0.493807	-0.291062	0.0484812	3.40265	5.98404	-0.255116	0.42397	0.456809	0.252113	-0.0903333	-0.0203333	-0.793043	1.26305	-0.099515	-0.207536	0.43717	-0.532493	-0.498537	0.443744	-0.22483	-0.337245	0.0542694	P19447	ERCC3	P19447_ERCC3	P19447	ERCC3	1	44	32	32	P19447|A0A2R8Y6W8|A0A2R8Y5L2|A0A2R8Y5H0|A0A2R8YFS3|A0A2R8Y4R8	HUMAN	90074.9	50.6	1104	1104.1	536.98	536.98	782	General transcription and DNA repair factor IIH helicase subunit XPB	General transcription and DNA repair factor IIH helicase subunit XPB	nucleoplasm [GO:0005654]| nucleotide-excision repair factor 3 complex [GO:0000112]| nucleus [GO:0005634]| transcription factor TFIID complex [GO:0005669]| transcription factor TFIIH core complex [GO:0000439]| transcription factor TFIIH holo complex [GO:0005675]| transcription preinitiation complex [GO:0097550]	7-methylguanosine mRNA capping [GO:0006370]| apoptotic process [GO:0006915]| DNA repair [GO:0006281]| DNA topological change [GO:0006265]| embryonic organ development [GO:0048568]| global genome nucleotide-excision repair [GO:0070911]| hair cell differentiation [GO:0035315]| nucleotide-excision repair [GO:0006289]| nucleotide-excision repair, DNA duplex unwinding [GO:0000717]| nucleotide-excision repair, DNA incision [GO:0033683]| nucleotide-excision repair, DNA incision, 3'-to lesion [GO:0006295]| nucleotide-excision repair, DNA incision, 5'-to lesion [GO:0006296]| nucleotide-excision repair, preincision complex assembly [GO:0006294]| nucleotide-excision repair, preincision complex stabilization [GO:0006293]| positive regulation of apoptotic process [GO:0043065]| protein localization [GO:0008104]| regulation of mitotic cell cycle phase transition [GO:1901990]| response to oxidative stress [GO:0006979]| response to UV [GO:0009411]| termination of RNA polymerase I transcription [GO:0006363]| transcription by RNA polymerase II [GO:0006366]| transcription-coupled nucleotide-excision repair [GO:0006283]| transcription elongation from RNA polymerase II promoter [GO:0006368]| transcription initiation from RNA polymerase II promoter [GO:0006367]| transcription initiation from RNA polymerase I promoter [GO:0006361]| viral process [GO:0016032]	3'-5' DNA helicase activity [GO:0043138]| ATPase activity [GO:0016887]| ATP binding [GO:0005524]| damaged DNA binding [GO:0003684]| DNA binding [GO:0003677]| protein C-terminus binding [GO:0008022]| protein N-terminus binding [GO:0047485]| transcription factor binding [GO:0008134]	P19447
A0A087X256	0.119145	0.233345	0.199922	0.285761	17.0494	12.2957	-0.970718	-0.79904	0.0197268	0.0589428	-0.136667	-0.100667	-3.11207	-2.31073	-0.298545	0.570723	0.312264	-0.22483	-0.249268	-0.354995	-0.382211	0.593552	0.891568	A0A087X256	WASHC4	A0A087X256_WASHC4	A0A087X256	WASHC4	1	53	36	36	A0A087X256|Q2M389|Q2M389-2|F8VYH7	HUMAN	137527	28.6	1105	1105.1	536.89	536.89	1174	WASH complex subunit 4	WASH complex subunit 4	endosome [GO:0005768]| nucleoplasm [GO:0005654]| WASH complex [GO:0071203]	endosomal transport [GO:0016197]		A0A087X256
P13807	0.705704	0.860369	0.3668	0.563409	2.83781	1.3649	-0.259159	0.134058	0.520258	0.730315	-0.0816667	-0.0336667	-0.681078	0.360719	0.431232	0.190241	0.87434	0.508826	0.146628	0.585742	0.0562076	0.283286	1.01561	P13807	GYS1	P13807_GYS1	P13807	GYS1	1	59	33	33	P13807|P13807-2|P54840	HUMAN	84582.8	52.1	1106	1106.1	536.89	536.89	737|673	Glycogen [starch] synthase, muscle| Isoform 2 of Glycogen [starch] synthase, muscle	Glycogen [starch] synthase, muscle	cytoplasm [GO:0005737]| cytosol [GO:0005829]| inclusion body [GO:0016234]| membrane [GO:0016020]	glycogen biosynthetic process [GO:0005978]| heart development [GO:0007507]	glucose binding [GO:0005536]| glycogen (starch) synthase activity [GO:0004373]| glycogen synthase activity, transferring glucose-1-phosphate [GO:0061547]| protein kinase binding [GO:0019901]	P13807
Q9HCG8	0.658246	0.466746	-0.474087	-0.383235	3.36902	6.43835	0.339898	0.521602	0.460361	0.227073	-0.0476667	-0.013	0.786504	1.34104	0.0442289	-0.570723	-0.287283	-0.662658	-0.395897	-0.124248	0.14614	-1.21408	-0.147303	Q9HCG8	CWC22	Q9HCG8_CWC22	Q9HCG8	CWC22	1	60	41	41	Q9HCG8	HUMAN	106035	37	1107	1107.1	536.76	536.76	908	Pre-mRNA-splicing factor CWC22 homolog	Pre-mRNA-splicing factor CWC22 homolog	catalytic step 2 spliceosome [GO:0071013]| cytosol [GO:0005829]| nuclear speck [GO:0016607]| nucleoplasm [GO:0005654]| nucleus [GO:0005634]| spliceosomal complex [GO:0005681]| U2-type catalytic step 1 spliceosome [GO:0071006]| U2-type catalytic step 2 spliceosome [GO:0071007]| U2-type precatalytic spliceosome [GO:0071005]	mRNA splicing, via spliceosome [GO:0000398]| regulation of mRNA splicing, via spliceosome [GO:0048024]	RNA binding [GO:0003723]	Q9HCG8
P49711	0.229522	0.31517	-0.243175	-0.263402	11.6199	9.71175	0.761274	0.720819	0.0688673	0.106862	-0.014	0.001	2.19448	1.88564	0.387003	-0.207536	-0.362227	0.153831	0	0.266246	0.258555	-0.849858	-0.814041	P49711	CTCF	P49711_CTCF	P49711	CTCF	1	70	32	1	P49711|A0A2R8Y595|P49711-2	HUMAN	84324.5	56.5	1108	1108.1	536.44	25.11	727|399	Transcriptional repressor CTCF| Isoform 2 of Transcriptional repressor CTCF	Transcriptional repressor CTCF	chromosome, centromeric region [GO:0000775]| condensed chromosome [GO:0000793]| nucleolus [GO:0005730]| nucleoplasm [GO:0005654]| nucleus [GO:0005634]	chromosome segregation [GO:0007059]| DNA methylation [GO:0006306]| genetic imprinting [GO:0071514]| maintenance of DNA methylation [GO:0010216]| negative regulation of cell population proliferation [GO:0008285]| negative regulation of gene expression [GO:0010629]| negative regulation of transcription, DNA-templated [GO:0045892]| negative regulation of transcription by RNA polymerase II [GO:0000122]| nucleosome positioning [GO:0016584]| positive regulation of gene expression [GO:0010628]| positive regulation of transcription, DNA-templated [GO:0045893]| protein localization to chromosome, centromeric region [GO:0071459]| regulation of centromeric sister chromatid cohesion [GO:0070602]| regulation of gene expression, epigenetic [GO:0040029]| regulation of gene expression by genetic imprinting [GO:0006349]| regulation of histone acetylation [GO:0035065]| regulation of histone methylation [GO:0031060]| regulation of molecular function, epigenetic [GO:0040030]| regulation of transcription by RNA polymerase II [GO:0006357]	chromatin insulator sequence binding [GO:0043035]| DNA-binding transcription factor activity [GO:0003700]| DNA-binding transcription repressor activity, RNA polymerase II-specific [GO:0001227]| RNA polymerase II cis-regulatory region sequence-specific DNA binding [GO:0000978]| sequence-specific DNA binding [GO:0043565]| transcription coregulator binding [GO:0001221]| transcription regulatory region sequence-specific DNA binding [GO:0000976]| zinc ion binding [GO:0008270]	P49711
A0A2R8YFL0	0.438533	0.996909	-0.0207344	0.879305	6.44512	0.0300646	-1.81049	-0.0104121	0.226719	0.993101	-0.190333	-0.0476667	-1.34261	-0.00900692	-0.729777	2.23101	2.19834	1.31348	-2.88858	1.15373	-1.20284	1.68623	-1.2637	A0A2R8YFL0	CTCF	A0A2R8YFL0_CTCF	A0A2R8YFL0	CTCF	1	1	32	1	A0A2R8YFL0	HUMAN	84152.3	56.4	1108	1108.2	529.69	18.36	725	Transcriptional repressor CTCF	Transcriptional repressor CTCF				A0A2R8YFL0
P35998	0.498255	0.340531	0.0505608	0.137594	5.53759	9.05169	0.509196	0.683262	0.279409	0.124403	-0.0346667	-0.001	1.18425	1.77719	0.0663434	-0.536134	0.87434	-0.165664	0.923759	0.496993	0.157381	-0.269796	0.193819	P35998	PSMC2	P35998_PSMC2	P35998	PSMC2	1	73	35	35	P35998|C9JX88|P35998-2	HUMAN	49032.4	74.5	1109	1109.1	536.19	536.19	433|296	26S proteasome regulatory subunit 7| Isoform 2 of 26S proteasome regulatory subunit 7	26S proteasome regulatory subunit 7	cytoplasm [GO:0005737]| cytoplasmic ribonucleoprotein granule [GO:0036464]| cytosol [GO:0005829]| dendritic spine [GO:0043197]| extracellular region [GO:0005576]| ficolin-1-rich granule lumen [GO:1904813]| membrane [GO:0016020]| nucleoplasm [GO:0005654]| nucleus [GO:0005634]| P-body [GO:0000932]| proteasome accessory complex [GO:0022624]| proteasome complex [GO:0000502]| proteasome regulatory particle, base subcomplex [GO:0008540]| secretory granule lumen [GO:0034774]	anaphase-promoting complex-dependent catabolic process [GO:0031145]| antigen processing and presentation of exogenous peptide antigen via MHC class I, TAP-dependent [GO:0002479]| Fc-epsilon receptor signaling pathway [GO:0038095]| interleukin-1-mediated signaling pathway [GO:0070498]| MAPK cascade [GO:0000165]| negative regulation of canonical Wnt signaling pathway [GO:0090090]| negative regulation of G2/M transition of mitotic cell cycle [GO:0010972]| neutrophil degranulation [GO:0043312]| NIK/NF-kappaB signaling [GO:0038061]| osteoblast differentiation [GO:0001649]| positive regulation of canonical Wnt signaling pathway [GO:0090263]| positive regulation of RNA polymerase II transcription preinitiation complex assembly [GO:0045899]| post-translational protein modification [GO:0043687]| pre-replicative complex assembly [GO:0036388]| proteasome-mediated ubiquitin-dependent protein catabolic process [GO:0043161]| protein deubiquitination [GO:0016579]| protein polyubiquitination [GO:0000209]| regulation of cellular amino acid metabolic process [GO:0006521]| regulation of hematopoietic stem cell differentiation [GO:1902036]| regulation of mitotic cell cycle phase transition [GO:1901990]| regulation of mRNA stability [GO:0043488]| regulation of transcription from RNA polymerase II promoter in response to hypoxia [GO:0061418]| SCF-dependent proteasomal ubiquitin-dependent protein catabolic process [GO:0031146]| stimulatory C-type lectin receptor signaling pathway [GO:0002223]| T cell receptor signaling pathway [GO:0050852]| transmembrane transport [GO:0055085]| tumor necrosis factor-mediated signaling pathway [GO:0033209]| ubiquitin-dependent protein catabolic process [GO:0006511]| Wnt signaling pathway, planar cell polarity pathway [GO:0060071]	ATPase activity [GO:0016887]| ATP binding [GO:0005524]| proteasome-activating ATPase activity [GO:0036402]| TBP-class protein binding [GO:0017025]	P35998
O15231-3	0.793537	0.931041	0.650311	0.577858	1.94536	0.667099	0.226183	0.0812779	0.638946	0.857611	-0.0386667	-0.033	0.492876	0.187048	0.829292	0.93391	0.387208	0.378661	0.821119	0.638991	1.09043	-0.229327	0.907074	O15231	ZNF185	O15231-3_ZNF185	O15231-3	ZNF185	1	41	32	4	O15231-3|O15231-5|O15231-2|O15231-9	HUMAN	74524.1	58.1	1110	1110.1	536.11	66.48	721|692|690|689|660|630|468|452|327	Isoform 6 of Zinc finger protein 185| Isoform 8 of Zinc finger protein 185| Isoform 3 of Zinc finger protein 185| Zinc finger protein 185| Isoform 7 of Zinc finger protein 185| Isoform 4 of Zinc finger protein 185| Isoform 5 of Zinc finger protein 185| Isoform 2 of Zinc finger protein 185| Isoform 9 of Zinc finger protein 185	Isoform 3 of Zinc finger protein 185	actin cytoskeleton [GO:0015629]| cytoplasm [GO:0005737]| focal adhesion [GO:0005925]		actin filament binding [GO:0051015]| zinc ion binding [GO:0008270]	O15231-3
O15231-7	0.614629	0.869347	0.306993	0.766751	3.91679	1.27505	-0.530863	0.388652	0.405808	0.745582	-0.103333	-0.0346667	-0.89151	0.339567	-0.663434	1.45275	0.0499623	-0.556159	0.894433	3.4967	-0.213589	-0.161878	0.426402	O15231	ZNF185	O15231-7_ZNF185	O15231-7	ZNF185	1	2	30	2	O15231-7|O15231-8|O15231-4|H7BZT5	HUMAN	71291.4	58.3	1110	1110.2	494.97	25.34	721|692|690|689|660|630|468|452|327	Isoform 6 of Zinc finger protein 185| Isoform 8 of Zinc finger protein 185| Isoform 3 of Zinc finger protein 185| Zinc finger protein 185| Isoform 7 of Zinc finger protein 185| Isoform 4 of Zinc finger protein 185| Isoform 5 of Zinc finger protein 185| Isoform 2 of Zinc finger protein 185| Isoform 9 of Zinc finger protein 185	Isoform 7 of Zinc finger protein 185	actin cytoskeleton [GO:0015629]| cytoplasm [GO:0005737]| focal adhesion [GO:0005925]		actin filament binding [GO:0051015]| zinc ion binding [GO:0008270]	O15231-7
Q86W56	0.448014	0.820194	0.323819	0.662749	6.29049	1.79195	-0.482557	0.195304	0.234937	0.661919	-0.098	-0.0346667	-1.31432	0.459015	0.364888	0.207536	0.549585	0.0354995	-0.10264	1.36673	0.314762	0.472144	1.01561	Q86W56	PARG	Q86W56_PARG	Q86W56	PARG	1	40	36	36	Q86W56|Q86W56-2|Q86W56-3|Q86W56-4|Q86W56-5	HUMAN	112535	43.1	1111	1111.1	535.73	535.73	976|894|868|527|475	Poly(ADP-ribose) glycohydrolase| Isoform 2 of Poly(ADP-ribose) glycohydrolase| Isoform 3 of Poly(ADP-ribose) glycohydrolase| Isoform 4 of Poly(ADP-ribose) glycohydrolase| Isoform 5 of Poly(ADP-ribose) glycohydrolase	Poly(ADP-ribose) glycohydrolase	cytoplasm [GO:0005737]| cytosol [GO:0005829]| intracellular membrane-bounded organelle [GO:0043231]| mitochondrial matrix [GO:0005759]| nucleoplasm [GO:0005654]| nucleus [GO:0005634]	ATP generation from poly-ADP-D-ribose [GO:1990966]| base-excision repair, gap-filling [GO:0006287]| carbohydrate metabolic process [GO:0005975]| nucleotide-sugar metabolic process [GO:0009225]| regulation of DNA repair [GO:0006282]| regulation of histone modification [GO:0031056]	poly(ADP-ribose) glycohydrolase activity [GO:0004649]	Q86W56
Q96JG6	0.0558343	0.15522	0.338459	0.619416	23.7335	16.1757	-1.62476	-1.06284	0.00423302	0.0241232	-0.178333	-0.113333	-4.38213	-2.96857	0.0884578	1.48734	0.299774	-0.556159	-0.674491	-0.124248	-0.191106	0.70147	1.2637	Q96JG6	VPS50	Q96JG6_VPS50	Q96JG6	VPS50	1	38	33	33	Q96JG6|Q96JG6-3|Q96JG6-2	HUMAN	112028	40.9	1112	1112.1	535.63	535.63	964|934|327	Syndetin| Isoform 3 of Syndetin| Isoform 2 of Syndetin	Syndetin	cytosol [GO:0005829]| EARP complex [GO:1990745]| extracellular exosome [GO:0070062]| membrane [GO:0016020]| recycling endosome [GO:0055037]	endocytic recycling [GO:0032456]| protein transport [GO:0015031]	SNARE binding [GO:0000149]	Q96JG6
Q9Y2Z0	0.219283	0.208169	-0.0940211	-0.0455609	11.932	13.3276	0.694708	0.791628	0.0640911	0.0464767	-0.0193333	0.00866667	2.24573	2.48248	0.652376	-0.536134	0.149887	0.390495	0.234605	0.248497	0.134898	-0.485633	-0.302358	Q9Y2Z0	SUGT1	Q9Y2Z0_SUGT1	Q9Y2Z0	SUGT1	1	65	30	3	Q9Y2Z0	HUMAN	41308.6	87.1	1113	1113.1	535.63	64.62	365|333	Protein SGT1 homolog| Isoform 2 of Protein SGT1 homolog	Protein SGT1 homolog	cytosol [GO:0005829]| kinetochore [GO:0000776]| nucleus [GO:0005634]| protein-containing complex [GO:0032991]| ubiquitin ligase complex [GO:0000151]	mitotic cell cycle [GO:0000278]| positive regulation by host of symbiont catalytic activity [GO:0043947]| protein stabilization [GO:0050821]| purinergic nucleotide receptor signaling pathway [GO:0035590]| regulation of protein stability [GO:0031647]	chaperone binding [GO:0051087]	Q9Y2Z0
Q9Y2Z0-2	0.286084	0.161866	-0.869693	-0.36886	9.93645	15.6773	1.68188	2.68355	0.101474	0.0270567	0.0433333	0.132667	1.92344	2.89437	0.132687	-2.80173	1.56132	0.366828	-0.351908	1.22473	-0.101174	-2.61702	0.286852	Q9Y2Z0	SUGT1	Q9Y2Z0-2_SUGT1	Q9Y2Z0-2	SUGT1	1	5	28	2	Q9Y2Z0-2	HUMAN	38089.1	85.8	1113	1113.2	487.28	37.45	365|333	Protein SGT1 homolog| Isoform 2 of Protein SGT1 homolog	Isoform 2 of Protein SGT1 homolog	cytosol [GO:0005829]| kinetochore [GO:0000776]| nucleus [GO:0005634]| protein-containing complex [GO:0032991]| ubiquitin ligase complex [GO:0000151]	mitotic cell cycle [GO:0000278]| positive regulation by host of symbiont catalytic activity [GO:0043947]| protein stabilization [GO:0050821]| purinergic nucleotide receptor signaling pathway [GO:0035590]| regulation of protein stability [GO:0031647]	chaperone binding [GO:0051087]	Q9Y2Z0-2
Q9NYL2	0.601307	0.859671	-0.156315	-0.268782	4.08147	1.37277	0.374591	0.149657	0.390709	0.728993	-0.039	-0.0423333	0.922082	0.362578	-0.729777	0.155652	0.112415	0.402328	-0.41056	0.0354995	0.101174	-0.620531	-0.565952	Q9NYL2	MAP3K20	Q9NYL2_MAP3K20	Q9NYL2	MAP3K20	1	56	36	22	Q9NYL2|Q9NYL2-3	HUMAN	91781	50.7	1114	1114.1	534.96	312.58	800|455|312	Mitogen-activated protein kinase kinase kinase 20| Isoform 2 of Mitogen-activated protein kinase kinase kinase 20| Isoform 3 of Mitogen-activated protein kinase kinase kinase 20	Mitogen-activated protein kinase kinase kinase 20	cytoplasm [GO:0005737]| cytosol [GO:0005829]| nucleus [GO:0005634]	activation of JUN kinase activity [GO:0007257]| activation of MAPKK activity [GO:0000186]| cell cycle arrest [GO:0007050]| cell death [GO:0008219]| cell differentiation [GO:0030154]| cellular response to gamma radiation [GO:0071480]| cytoskeleton organization [GO:0007010]| DNA damage checkpoint [GO:0000077]| embryonic digit morphogenesis [GO:0042733]| limb development [GO:0060173]| positive regulation of apoptotic process [GO:0043065]| positive regulation of mitotic DNA damage checkpoint [GO:1904291]| protein phosphorylation [GO:0006468]| stress-activated MAPK cascade [GO:0051403]	ATP binding [GO:0005524]| magnesium ion binding [GO:0000287]| MAP kinase kinase kinase activity [GO:0004709]| protein serine/threonine kinase activity [GO:0004674]| protein serine kinase activity [GO:0106310]| protein threonine kinase activity [GO:0106311]| RNA binding [GO:0003723]	Q9NYL2
Q9NYL2-2	0.251122	0.548022	0.721152	-0.330931	10.9503	5.12857	1.5251	-0.57907	0.0803467	0.307003	0.041	-0.0953333	2.09004	-1.11347	-0.0331717	-0.639901	-1.34898	0.780989	2.96189	-0.479243	0.708215	0.647511	-0.131797	Q9NYL2	MAP3K20	Q9NYL2-2_MAP3K20	Q9NYL2-2	MAP3K20	1	3	16	2	Q9NYL2-2	HUMAN	52038	44.3	1114	1114.2	261.66	39.28	800|455|312	Mitogen-activated protein kinase kinase kinase 20| Isoform 2 of Mitogen-activated protein kinase kinase kinase 20| Isoform 3 of Mitogen-activated protein kinase kinase kinase 20	Isoform 2 of Mitogen-activated protein kinase kinase kinase 20	cytoplasm [GO:0005737]| cytosol [GO:0005829]| nucleus [GO:0005634]	activation of JUN kinase activity [GO:0007257]| activation of MAPKK activity [GO:0000186]| cell cycle arrest [GO:0007050]| cell death [GO:0008219]| cell differentiation [GO:0030154]| cellular response to gamma radiation [GO:0071480]| cytoskeleton organization [GO:0007010]| DNA damage checkpoint [GO:0000077]| embryonic digit morphogenesis [GO:0042733]| limb development [GO:0060173]| positive regulation of apoptotic process [GO:0043065]| positive regulation of mitotic DNA damage checkpoint [GO:1904291]| protein phosphorylation [GO:0006468]| stress-activated MAPK cascade [GO:0051403]	ATP binding [GO:0005524]| magnesium ion binding [GO:0000287]| MAP kinase kinase kinase activity [GO:0004709]| protein serine/threonine kinase activity [GO:0004674]| protein serine kinase activity [GO:0106310]| protein threonine kinase activity [GO:0106311]| RNA binding [GO:0003723]	Q9NYL2-2
P13798	0.552266	0.181246	-0.618201	-0.352232	4.74528	14.5452	0.388856	0.920795	0.33533	0.035114	-0.0523333	0.011	1.04368	2.68778	-0.221145	-0.985794	0.474642	-0.118332	-0.219943	0.070999	-0.933046	-0.607042	-0.845052	P13798	APEH	P13798_APEH	P13798	APEH	1	64	28	28	C9JIF9|P13798|F8WEH5	HUMAN	82193	55.8	1115	1115.1	534.93	534.93	732	Acylamino-acid-releasing enzyme	Acylamino-acid-releasing enzyme	cytosol [GO:0005829]| extracellular exosome [GO:0070062]| extracellular region [GO:0005576]| ficolin-1-rich granule lumen [GO:1904813]| nuclear membrane [GO:0031965]	amyloid-beta metabolic process [GO:0050435]| neutrophil degranulation [GO:0043312]| proteolysis [GO:0006508]| translational termination [GO:0006415]	identical protein binding [GO:0042802]| omega peptidase activity [GO:0008242]| RNA binding [GO:0003723]| serine-type endopeptidase activity [GO:0004252]	P13798
Q9UH99-2	0.038675	0.440738	-0.475102	-1.10631	27.2061	6.92529	1.74448	0.482074	0.00190278	0.202988	0.0506667	-0.0226667	5.13482	1.42368	-0.453346	-1.48734	-1.02423	0.70999	0.425222	-1.11823	0.0562076	-1.322	-1.23269	Q9UH99	SUN2	Q9UH99-2_SUN2	Q9UH99-2	SUN2	1	49	29	29	Q9UH99-2|Q9UH99|Q9UH99-3	HUMAN	82728.9	55.4	1116	1116.1	533.93	533.93	738|717|713	Isoform 2 of SUN domain-containing protein 2| SUN domain-containing protein 2| Isoform 3 of SUN domain-containing protein 2	Isoform 2 of SUN domain-containing protein 2	chromosome, telomeric region [GO:0000781]| condensed nuclear chromosome [GO:0000794]| endosome membrane [GO:0010008]| integral component of nuclear inner membrane [GO:0005639]| meiotic nuclear membrane microtubule tethering complex [GO:0034993]| nuclear envelope [GO:0005635]| nuclear membrane [GO:0031965]	centrosome localization [GO:0051642]| meiotic cell cycle [GO:0051321]| mitotic spindle organization [GO:0007052]| nuclear envelope organization [GO:0006998]| nuclear matrix anchoring at nuclear membrane [GO:0090292]| nuclear migration [GO:0007097]| nuclear migration along microfilament [GO:0031022]| nucleokinesis involved in cell motility in cerebral cortex radial glia guided migration [GO:0021817]| positive regulation of cell migration [GO:0030335]	cytoskeleton-nuclear membrane anchor activity [GO:0140444]| identical protein binding [GO:0042802]| lamin binding [GO:0005521]| microtubule binding [GO:0008017]| protein-membrane adaptor activity [GO:0043495]	Q9UH99-2
Q9Y265	0.891488	0.277274	-0.120678	0.23449	1.00586	10.777	0.115033	0.825369	0.793257	0.0836179	-0.067	0.00733333	0.273543	2.06044	0.530747	-0.760964	0.612038	-0.0946654	0.219943	0.798739	-0.314762	0.404694	-0.178314	Q9Y265	RUVBL1	Q9Y265_RUVBL1	Q9Y265	RUVBL1	1	106	29	29	Q9Y265|Q9Y265-2|E7ETR0	HUMAN	50569.4	73.2	1117	1117.1	533.82	533.82	456|386	RuvB-like 1| Isoform 2 of RuvB-like 1	RuvB-like 1	cytosol [GO:0005829]| dynein axonemal particle [GO:0120293]| extracellular exosome [GO:0070062]| Ino80 complex [GO:0031011]| membrane [GO:0016020]| microtubule organizing center [GO:0005815]| MLL1 complex [GO:0071339]| NuA4 histone acetyltransferase complex [GO:0035267]| nuclear matrix [GO:0016363]| nucleoplasm [GO:0005654]| nucleus [GO:0005634]| R2TP complex [GO:0097255]| ribonucleoprotein complex [GO:1990904]| Swr1 complex [GO:0000812]	beta-catenin-TCF complex assembly [GO:1904837]| box C/D snoRNP assembly [GO:0000492]| cell cycle [GO:0007049]| cell division [GO:0051301]| CENP-A containing nucleosome assembly [GO:0034080]| chromatin remodeling [GO:0006338]| DNA recombination [GO:0006310]| DNA repair [GO:0006281]| histone acetylation [GO:0016573]| histone H2A acetylation [GO:0043968]| histone H4 acetylation [GO:0043967]| positive regulation of canonical Wnt signaling pathway [GO:0090263]| positive regulation of telomerase RNA localization to Cajal body [GO:1904874]| protein deubiquitination [GO:0016579]| regulation of growth [GO:0040008]| regulation of transcription by RNA polymerase II [GO:0006357]| spermatogenesis [GO:0007283]	5'-3' DNA helicase activity [GO:0043139]| ADP binding [GO:0043531]| ATPase activity [GO:0016887]| ATPase binding [GO:0051117]| ATP binding [GO:0005524]| cadherin binding [GO:0045296]| DNA helicase activity [GO:0003678]| TBP-class protein binding [GO:0017025]| TFIID-class transcription factor complex binding [GO:0001094]| transcription coactivator activity [GO:0003713]	Q9Y265
F5GY05	0.791995	0.854144	0.349423	0.369113	1.97018	1.43832	-0.155994	-0.116614	0.635305	0.718072	-0.073	-0.0516667	-0.498338	-0.377996	0.530747	0.536134	0.0999246	0.22483	0.117303	0.301746	0.472144	0.350735	0.395391	F5GY05	FAM120B	F5GY05_FAM120B	F5GY05	FAM120B	1	53	36	36	F5GY05|A0A0D9SEJ5|Q96EK7|Q96EK7-2|Q96EK7-3	HUMAN	108169	42.1	1118	1118.1	533.76	533.76	933	Constitutive coactivator of peroxisome proliferator-activated receptor gamma	Constitutive coactivator of peroxisome proliferator-activated receptor gamma	nucleus [GO:0005634]	fat cell differentiation [GO:0045444]| peroxisome proliferator activated receptor signaling pathway [GO:0035357]		F5GY05
Q9NTK5	0.777802	0.209102	-0.163799	0.208739	2.107	13.2906	0.174933	0.920008	0.615602	0.0468752	-0.058	0.0136667	0.528185	2.47628	0.32066	-0.432366	0.549585	0.0828322	-0.131966	1.13598	-0.179864	-0.391205	0.0697749	Q9NTK5	OLA1	Q9NTK5_OLA1	Q9NTK5	OLA1	1	89	29	29	J3KQ32|Q9NTK5|Q9NTK5-3|Q9NTK5-2	HUMAN	44970.9	78.7	1119	1119.1	533.7	533.7	396|278|238	Obg-like ATPase 1| Isoform 3 of Obg-like ATPase 1| Isoform 2 of Obg-like ATPase 1	Obg-like ATPase 1	centrosome [GO:0005813]| cytoplasm [GO:0005737]| cytosol [GO:0005829]| extracellular exosome [GO:0070062]| extracellular region [GO:0005576]| membrane [GO:0016020]| nucleolus [GO:0005730]| platelet alpha granule lumen [GO:0031093]	ATP metabolic process [GO:0046034]| platelet degranulation [GO:0002576]	ATPase activity [GO:0016887]| ATP binding [GO:0005524]| cadherin binding [GO:0045296]| GTP binding [GO:0005525]| metal ion binding [GO:0046872]| ribosomal large subunit binding [GO:0043023]| ribosome binding [GO:0043022]	Q9NTK5
O60307	0.91308	0.554408	-0.461508	-0.699457	0.797768	5.0367	-0.0853425	-0.561241	0.832191	0.313567	-0.0833333	-0.0893333	-0.220931	-1.09703	-0.51969	-0.726375	-0.574566	-0.48516	-0.645165	-1.84597	-0.382211	0.175368	-0.705502	O60307	MAST3	O60307_MAST3	O60307	MAST3	1	46	35	33	O60307|Q9Y2H9|K7EME4	HUMAN	143934	37.4	1120	1120.1	533.62	502.69	1309	Microtubule-associated serine/threonine-protein kinase 3	Microtubule-associated serine/threonine-protein kinase 3		cytoskeleton organization [GO:0007010]| intracellular signal transduction [GO:0035556]| peptidyl-serine phosphorylation [GO:0018105]	ATP binding [GO:0005524]| magnesium ion binding [GO:0000287]| protein serine/threonine kinase activity [GO:0004674]| protein serine kinase activity [GO:0106310]| protein threonine kinase activity [GO:0106311]	O60307
O15021	0.86297	0.890967	-0.517613	-0.524065	1.26004	1.09073	-0.447145	-0.460049	0.748163	0.777905	-0.093	-0.107333	-0.335789	-0.294838	-3.17342	1.98888	-0.562076	0.26033	-2.55133	1.47323	0.0674491	-0.242817	-2.62819	O15021	MAST4	O15021_MAST4	O15021	MAST4	1	5	7	4	O15021|O15021-6|O15021-3|O15021-2	HUMAN	286317	2.7	1120	1120.2	62.41	24.75	2623|2444|2434|2429|250	Microtubule-associated serine/threonine-protein kinase 4| Isoform 5 of Microtubule-associated serine/threonine-protein kinase 4| Isoform 3 of Microtubule-associated serine/threonine-protein kinase 4| Isoform 2 of Microtubule-associated serine/threonine-protein kinase 4| Isoform 4 of Microtubule-associated serine/threonine-protein kinase 4	Microtubule-associated serine/threonine-protein kinase 4	cytoplasm [GO:0005737]	cytoskeleton organization [GO:0007010]| intracellular signal transduction [GO:0035556]| peptidyl-serine phosphorylation [GO:0018105]	ATP binding [GO:0005524]| magnesium ion binding [GO:0000287]| protein serine/threonine kinase activity [GO:0004674]| protein serine kinase activity [GO:0106310]| protein threonine kinase activity [GO:0106311]	O15021
Q3T8J9	0.210786	0.863999	-0.493264	-0.888115	12.27	1.32755	0.901363	0.111661	0.0592931	0.736622	-0.0123333	-0.0496667	2.30133	0.351865	-0.608147	-1.07227	-1.03672	-0.638991	0.263931	-0.851988	0.247313	-0.72845	-1.03112	Q3T8J9	GON4L	Q3T8J9_GON4L	Q3T8J9	GON4L	1	45	39	26	Q3T8J9|Q3T8J9-3|A0A087WUE6|Q3T8J9-2|A4PB68	HUMAN	250613	20.9	1121	1121.1	533.47	358.16	2241|2240|1529	GON-4-like protein| Isoform 3 of GON-4-like protein| Isoform 2 of GON-4-like protein	GON-4-like protein	nuclear body [GO:0016604]| nucleoplasm [GO:0005654]| nucleus [GO:0005634]	B cell differentiation [GO:0030183]| regulation of transcription, DNA-templated [GO:0006355]	transcription coregulator activity [GO:0003712]| transcription corepressor activity [GO:0003714]	Q3T8J9
Q9H869-9	0.275841	0.708419	0.0719577	-0.134269	10.2504	3.01901	0.842388	0.429935	0.0943966	0.498999	-0.00133333	-0.00966667	1.97044	0.71838	1.27158	0	-0.674491	0.165664	0.234605	-0.354995	1.07919	-0.822879	-0.22483	Q9H869	YY1AP1	Q9H869-9_YY1AP1	Q9H869-9	YY1AP1	1	6	19	6	Q9H869-9|Q9H869-2|Q9H869-3|Q9H869-5|Q9H869-8|Q9H869|Q9H869-4|Q9H869-6|Q9H869-7|B0QZ55	HUMAN	98798	23.7	1121	1121.2	277.26	101.95	888|868|796|750|739|730|719|684|467	Isoform 9 of YY1-associated protein 1| Isoform 8 of YY1-associated protein 1| YY1-associated protein 1| Isoform 2 of YY1-associated protein 1| Isoform 3 of YY1-associated protein 1| Isoform 4 of YY1-associated protein 1| Isoform 6 of YY1-associated protein 1| Isoform 5 of YY1-associated protein 1| Isoform 7 of YY1-associated protein 1	Isoform 9 of YY1-associated protein 1	cytoplasm [GO:0005737]| fibrillar center [GO:0001650]| nucleolus [GO:0005730]| nucleoplasm [GO:0005654]| nucleus [GO:0005634]	cell differentiation [GO:0030154]| cell population proliferation [GO:0008283]| regulation of cell cycle [GO:0051726]| regulation of transcription, DNA-templated [GO:0006355]	transcription coregulator activity [GO:0003712]	Q9H869-9
Q13283	0.900954	0.330044	0.333913	0.621467	0.920672	9.30373	0.0967687	0.671877	0.808971	0.117389	-0.0573333	0.00366667	0.252213	1.81863	1.16101	0.172946	0.699472	0.141998	0.30792	1.01174	0.696974	0.768919	-0.0852804	Q13283	G3BP1	Q13283_G3BP1	Q13283	G3BP1	1	126	31	31	Q13283|A0A7I2V5M7|A0A7I2YQN9|A0A7P0P2U7|A0A7I2YQU8|A0A7I2V651|E5RJU8|Q13283-2|A0A7I2YQH0|A0A7I2V2S5|A0A7I2V3C4|A0A7I2V4Y8|E5RH00	HUMAN	52220.4	66	1122	1122.1	533.34	533.34	466|122	Ras GTPase-activating protein-binding protein 1| Isoform 2 of Ras GTPase-activating protein-binding protein 1	Ras GTPase-activating protein-binding protein 1	cytoplasm [GO:0005737]| cytoplasmic stress granule [GO:0010494]| cytosol [GO:0005829]| focal adhesion [GO:0005925]| nucleus [GO:0005634]| perikaryon [GO:0043204]| ribonucleoprotein complex [GO:1990904]	defense response to virus [GO:0051607]| innate immune response [GO:0045087]| positive regulation of stress granule assembly [GO:0062029]| positive regulation of type I interferon production [GO:0032481]| Ras protein signal transduction [GO:0007265]| stress granule assembly [GO:0034063]| viral process [GO:0016032]	ATP binding [GO:0005524]| DNA/RNA helicase activity [GO:0033677]| DNA binding [GO:0003677]| DNA helicase activity [GO:0003678]| endonuclease activity [GO:0004519]| mRNA binding [GO:0003729]| RNA binding [GO:0003723]| RNA helicase activity [GO:0003724]	Q13283
Q8ND04-2	0.867354	0.915396	-0.172146	-0.19028	1.21356	0.821736	0.111229	0.0749602	0.756212	0.827611	-0.0626667	-0.045	0.324417	0.227178	-0.165858	0.138357	-0.274793	-0.295829	0.0586514	-0.0177498	-0.112415	-0.364225	-0.457413	Q8ND04	SMG8	Q8ND04-2_SMG8	Q8ND04-2	SMG8	1	38	32	32	Q8ND04-2|Q8ND04|Q8ND04-3	HUMAN	114701	40.5	1123	1123.1	533.26	533.26	1023|991|588	Isoform 2 of Protein SMG8| Protein SMG8| Isoform 3 of Protein SMG8	Isoform 2 of Protein SMG8	cytosol [GO:0005829]	nuclear-transcribed mRNA catabolic process, nonsense-mediated decay [GO:0000184]| regulation of protein kinase activity [GO:0045859]		Q8ND04-2
Q16851	0.734085	0.914536	-0.292156	-0.123471	2.5303	0.836221	-0.2496	0.0877717	0.558432	0.824855	-0.095	-0.0466667	-0.617982	0.230885	0.0110572	-0.674491	-0.249811	-0.74549	-0.190617	0	-0.314762	0.350735	-0.178314	Q16851	UGP2	Q16851_UGP2	Q16851	UGP2	1	77	33	33	Q16851|E7EUC7|Q16851-2|A0A7I2YQ74|A0A087WYS1|A0A7I2V676|A0A7I2V4T0|A0A7I2V2Q3|F2Z3H1	HUMAN	57110.4	75.5	1124	1124.1	533.24	533.24	508|497	UTP--glucose-1-phosphate uridylyltransferase| Isoform 2 of UTP--glucose-1-phosphate uridylyltransferase	UTP--glucose-1-phosphate uridylyltransferase	cytoplasm [GO:0005737]| cytosol [GO:0005829]| extracellular exosome [GO:0070062]| nucleus [GO:0005634]	brain development [GO:0007420]| glycogen biosynthetic process [GO:0005978]| glycogen metabolic process [GO:0005977]| UDP-glucose metabolic process [GO:0006011]| UDP-glucuronate biosynthetic process [GO:0006065]	identical protein binding [GO:0042802]| metal ion binding [GO:0046872]| UTP:glucose-1-phosphate uridylyltransferase activity [GO:0003983]	Q16851
P41214	0.239108	0.241926	-0.262605	0.661788	11.3102	11.9532	-0.812745	1.03604	0.0739575	0.0637789	-0.135	0.0223333	-2.14373	2.25408	0.552861	-0.397777	1.21159	-0.851988	-0.469211	1.77498	-0.685732	0.418184	0.410897	P41214	EIF2D	P41214_EIF2D	P41214	EIF2D	1	36	29	29	P41214|P41214-2	HUMAN	65332.9	67.2	1125	1125.1	533.23	533.23	584|460	Eukaryotic translation initiation factor 2D| Isoform 2 of Eukaryotic translation initiation factor 2D	Eukaryotic translation initiation factor 2D	cytoplasm [GO:0005737]| cytosol [GO:0005829]| nuclear body [GO:0016604]	formation of translation preinitiation complex [GO:0001731]| intracellular protein transport [GO:0006886]| IRES-dependent viral translational initiation [GO:0075522]| ribosome disassembly [GO:0032790]	signaling receptor activity [GO:0038023]| translation initiation factor activity [GO:0003743]	P41214
B7ZL14	0.0817553	0.041575	-0.142735	1.4409	20.2617	28.5867	-1.4378	1.72946	0.00941511	0.00138463	-0.176	0.086	-3.69733	5.49084	2.35519	0.501544	2.02347	-1.44365	-0.747805	2.53822	-0.393453	0.661001	0.565952	B7ZL14	FNBP1	B7ZL14_FNBP1	B7ZL14	FNBP1	1	59	32	32	B7ZL14|Q96RU3|Q96RU3-2|Q96RU3-5|Q96RU3-3|Q96RU3-4	HUMAN	64469.6	70.4	1126	1126.1	532.91	532.91	551	FNBP1 protein	FNBP1 protein	cytoplasm [GO:0005737]| cytoskeleton [GO:0005856]| intracellular membrane-bounded organelle [GO:0043231]| plasma membrane [GO:0005886]	endocytosis [GO:0006897]| signal transduction [GO:0007165]		B7ZL14
Q9NZI8	0.386759	0.256796	-0.0851093	-0.157564	7.44472	11.466	-0.584018	-0.728928	0.180106	0.0713514	-0.114	-0.101667	-1.50901	-2.17372	-0.475461	0.25942	-0.487132	-0.828322	-0.190617	-0.603492	-0.112415	0.539593	-0.178314	Q9NZI8	IGF2BP1	Q9NZI8_IGF2BP1	Q9NZI8	IGF2BP1	1	76	34	33	Q9NZI8|Q9NZI8-2|O00425-2	HUMAN	63821.8	61.8	1127	1127.1	532.8	513.87	577|438	Insulin-like growth factor 2 mRNA-binding protein 1| Isoform 2 of Insulin-like growth factor 2 mRNA-binding protein 1	Insulin-like growth factor 2 mRNA-binding protein 1	CRD-mediated mRNA stability complex [GO:0070937]| cytoplasm [GO:0005737]| cytoplasmic stress granule [GO:0010494]| cytosol [GO:0005829]| dendritic spine [GO:0043197]| filopodium [GO:0030175]| growth cone [GO:0030426]| lamellipodium [GO:0030027]| neuronal cell body [GO:0043025]| nucleoplasm [GO:0005654]| nucleus [GO:0005634]| perinuclear region of cytoplasm [GO:0048471]| ribonucleoprotein complex [GO:1990904]	CRD-mediated mRNA stabilization [GO:0070934]| dendrite arborization [GO:0140059]| mRNA transport [GO:0051028]| negative regulation of translation [GO:0017148]| nervous system development [GO:0007399]| neuronal stem cell population maintenance [GO:0097150]| pallium cell proliferation in forebrain [GO:0022013]| regulation of cytokine production [GO:0001817]| regulation of gene expression [GO:0010468]| regulation of mRNA stability [GO:0043488]| regulation of mRNA stability involved in response to stress [GO:0010610]| regulation of RNA metabolic process [GO:0051252]	mRNA 3'-UTR binding [GO:0003730]| mRNA 5'-UTR binding [GO:0048027]| mRNA binding [GO:0003729]| RNA binding [GO:0003723]| translation regulator activity [GO:0045182]	Q9NZI8
F8W930	0.0334138	0.954358	0.2901	1.41606	28.737	0.429298	-2.20599	0.045934	0.00133753	0.905879	-0.227	-0.034	-5.4917	0.12317	1.53695	0.916616	1.11166	-1.26615	-0.689154	1.66848	-0.483385	1.56482	1.69786	F8W930	IGF2BP2	F8W930_IGF2BP2	F8W930	IGF2BP2	1	55	29	26	F8W930|Q9Y6M1|Q9Y6M1-1|Q9Y6M1-4|Q9Y6M1-3|Q9Y6M1-6|Q9Y6M1-5	HUMAN	66899.1	50	1127	1127.2	481.32	440.39	605	Insulin-like growth factor 2 mRNA-binding protein 2	Insulin-like growth factor 2 mRNA-binding protein 2	nucleus [GO:0005634]	mRNA transport [GO:0051028]	mRNA binding [GO:0003729]	F8W930
P07948-2	0.313696	0.388618	-0.156319	-0.71919	9.16536	7.91859	0.609393	-0.516349	0.121189	0.161488	-0.029	-0.0953333	1.79301	-1.58996	-1.09467	-0.760964	-1.07419	0.153831	0.381234	-0.76324	-0.0899321	-0.350735	-0.271347	P07948	LYN	P07948-2_LYN	P07948-2	LYN	1	61	32	1	P07948-2	HUMAN	56488.7	70.2	1128	1128.1	531.99	21.46	512|491	Tyrosine-protein kinase Lyn| Isoform 2 of Tyrosine-protein kinase Lyn	Isoform 2 of Tyrosine-protein kinase Lyn	adherens junction [GO:0005912]| cytoplasm [GO:0005737]| cytosol [GO:0005829]| extracellular exosome [GO:0070062]| extrinsic component of cytoplasmic side of plasma membrane [GO:0031234]| glutamatergic synapse [GO:0098978]| Golgi apparatus [GO:0005794]| integrin alpha2-beta1 complex [GO:0034666]| intracellular membrane-bounded organelle [GO:0043231]| membrane raft [GO:0045121]| mitochondrial crista [GO:0030061]| mitochondrial intermembrane space [GO:0005758]| nucleus [GO:0005634]| perinuclear region of cytoplasm [GO:0048471]| plasma membrane [GO:0005886]| postsynaptic density [GO:0014069]| postsynaptic specialization, intracellular component [GO:0099091]	adaptive immune response [GO:0002250]| B cell homeostasis [GO:0001782]| B cell receptor signaling pathway [GO:0050853]| blood coagulation [GO:0007596]| cell differentiation [GO:0030154]| cellular response to DNA damage stimulus [GO:0006974]| cellular response to extracellular stimulus [GO:0031668]| cellular response to heat [GO:0034605]| cellular response to retinoic acid [GO:0071300]| dendritic cell differentiation [GO:0097028]| ephrin receptor signaling pathway [GO:0048013]| erythrocyte differentiation [GO:0030218]| Fc-epsilon receptor signaling pathway [GO:0038095]| Fc-gamma receptor signaling pathway involved in phagocytosis [GO:0038096]| Fc receptor mediated inhibitory signaling pathway [GO:0002774]| Fc receptor mediated stimulatory signaling pathway [GO:0002431]| growth hormone receptor signaling pathway via JAK-STAT [GO:0060397]| histamine secretion by mast cell [GO:0002553]| immune response-regulating cell surface receptor signaling pathway [GO:0002768]| innate immune response [GO:0045087]| intracellular signal transduction [GO:0035556]| leukocyte migration [GO:0050900]| lipopolysaccharide-mediated signaling pathway [GO:0031663]| negative regulation of B cell proliferation [GO:0030889]| negative regulation of cell population proliferation [GO:0008285]| negative regulation of ERK1 and ERK2 cascade [GO:0070373]| negative regulation of immune response [GO:0050777]| negative regulation of inflammatory response to antigenic stimulus [GO:0002862]| negative regulation of intracellular signal transduction [GO:1902532]| negative regulation of MAP kinase activity [GO:0043407]| negative regulation of mast cell proliferation [GO:0070667]| negative regulation of myeloid leukocyte differentiation [GO:0002762]| negative regulation of protein phosphorylation [GO:0001933]| negative regulation of toll-like receptor 2 signaling pathway [GO:0034136]| negative regulation of toll-like receptor 4 signaling pathway [GO:0034144]| neuron projection development [GO:0031175]| oligodendrocyte development [GO:0014003]| peptidyl-tyrosine phosphorylation [GO:0018108]| platelet activation [GO:0030168]| platelet degranulation [GO:0002576]| positive regulation of aspartic-type endopeptidase activity involved in amyloid precursor protein catabolic process [GO:1902961]| positive regulation of cell migration [GO:0030335]| positive regulation of cell population proliferation [GO:0008284]| positive regulation of cellular component movement [GO:0051272]| positive regulation of dendritic cell apoptotic process [GO:2000670]| positive regulation of Fc receptor mediated stimulatory signaling pathway [GO:0060369]| positive regulation of glial cell proliferation [GO:0060252]| positive regulation of mast cell proliferation [GO:0070668]| positive regulation of neuron projection development [GO:0010976]| positive regulation of oligodendrocyte progenitor proliferation [GO:0070447]| positive regulation of phosphatidylinositol 3-kinase activity [GO:0043552]| positive regulation of phosphatidylinositol 3-kinase signaling [GO:0014068]| positive regulation of protein phosphorylation [GO:0001934]| positive regulation of Ras protein signal transduction [GO:0046579]| positive regulation of stress-activated protein kinase signaling cascade [GO:0070304]| positive regulation of tyrosine phosphorylation of STAT protein [GO:0042531]| protein autophosphorylation [GO:0046777]| protein phosphorylation [GO:0006468]| regulation of B cell apoptotic process [GO:0002902]| regulation of B cell receptor signaling pathway [GO:0050855]| regulation of cell adhesion mediated by integrin [GO:0033628]| regulation of cytokine production [GO:0001817]| regulation of ERK1 and ERK2 cascade [GO:0070372]| regulation of erythrocyte differentiation [GO:0045646]| regulation of mast cell activation [GO:0033003]| regulation of mast cell degranulation [GO:0043304]| regulation of monocyte chemotaxis [GO:0090025]| regulation of platelet aggregation [GO:0090330]| regulation of protein phosphorylation [GO:0001932]| regulation of release of sequestered calcium ion into cytosol [GO:0051279]| response to amino acid [GO:0043200]| response to axon injury [GO:0048678]| response to carbohydrate [GO:0009743]| response to drug [GO:0042493]| response to hormone [GO:0009725]| response to insulin [GO:0032868]| response to organic cyclic compound [GO:0014070]| response to sterol depletion [GO:0006991]| response to toxic substance [GO:0009636]| signal transduction [GO:0007165]| stimulatory C-type lectin receptor signaling pathway [GO:0002223]| T cell costimulation [GO:0031295]| tolerance induction to self antigen [GO:0002513]| toll-like receptor 4 signaling pathway [GO:0034142]| transmembrane receptor protein tyrosine kinase signaling pathway [GO:0007169]| viral process [GO:0016032]	ATP binding [GO:0005524]| enzyme binding [GO:0019899]| ephrin receptor binding [GO:0046875]| gamma-tubulin binding [GO:0043015]| glycosphingolipid binding [GO:0043208]| integrin binding [GO:0005178]| ion channel binding [GO:0044325]| kinase activity [GO:0016301]| non-membrane spanning protein tyrosine kinase activity [GO:0004715]| phosphoprotein binding [GO:0051219]| phosphorylation-dependent protein binding [GO:0140031]| platelet-derived growth factor receptor binding [GO:0005161]| protein tyrosine kinase activity [GO:0004713]| SH3 domain binding [GO:0017124]| signaling receptor binding [GO:0005102]| transmembrane receptor protein tyrosine kinase activity [GO:0004714]| ubiquitin protein ligase binding [GO:0031625]	P07948-2
P07948	0.682656	0.653395	-0.898575	-0.543451	3.07655	3.68192	-1.37001	-0.65976	0.492431	0.42836	-0.156667	-0.086	-0.729566	-0.848244	0.453346	0.155652	-0.836868	-1.96431	-5.29329	-2.23647	2.50686	0.296776	-1.09314	P07948	LYN	P07948_LYN	P07948	LYN	1	2	32	2	P07948	HUMAN	59029.4	66.9	1128	1128.2	524.94	31.76	512|491	Tyrosine-protein kinase Lyn| Isoform 2 of Tyrosine-protein kinase Lyn	Tyrosine-protein kinase Lyn	adherens junction [GO:0005912]| cytoplasm [GO:0005737]| cytosol [GO:0005829]| extracellular exosome [GO:0070062]| extrinsic component of cytoplasmic side of plasma membrane [GO:0031234]| glutamatergic synapse [GO:0098978]| Golgi apparatus [GO:0005794]| integrin alpha2-beta1 complex [GO:0034666]| intracellular membrane-bounded organelle [GO:0043231]| membrane raft [GO:0045121]| mitochondrial crista [GO:0030061]| mitochondrial intermembrane space [GO:0005758]| nucleus [GO:0005634]| perinuclear region of cytoplasm [GO:0048471]| plasma membrane [GO:0005886]| postsynaptic density [GO:0014069]| postsynaptic specialization, intracellular component [GO:0099091]	adaptive immune response [GO:0002250]| B cell homeostasis [GO:0001782]| B cell receptor signaling pathway [GO:0050853]| blood coagulation [GO:0007596]| cell differentiation [GO:0030154]| cellular response to DNA damage stimulus [GO:0006974]| cellular response to extracellular stimulus [GO:0031668]| cellular response to heat [GO:0034605]| cellular response to retinoic acid [GO:0071300]| dendritic cell differentiation [GO:0097028]| ephrin receptor signaling pathway [GO:0048013]| erythrocyte differentiation [GO:0030218]| Fc-epsilon receptor signaling pathway [GO:0038095]| Fc-gamma receptor signaling pathway involved in phagocytosis [GO:0038096]| Fc receptor mediated inhibitory signaling pathway [GO:0002774]| Fc receptor mediated stimulatory signaling pathway [GO:0002431]| growth hormone receptor signaling pathway via JAK-STAT [GO:0060397]| histamine secretion by mast cell [GO:0002553]| immune response-regulating cell surface receptor signaling pathway [GO:0002768]| innate immune response [GO:0045087]| intracellular signal transduction [GO:0035556]| leukocyte migration [GO:0050900]| lipopolysaccharide-mediated signaling pathway [GO:0031663]| negative regulation of B cell proliferation [GO:0030889]| negative regulation of cell population proliferation [GO:0008285]| negative regulation of ERK1 and ERK2 cascade [GO:0070373]| negative regulation of immune response [GO:0050777]| negative regulation of inflammatory response to antigenic stimulus [GO:0002862]| negative regulation of intracellular signal transduction [GO:1902532]| negative regulation of MAP kinase activity [GO:0043407]| negative regulation of mast cell proliferation [GO:0070667]| negative regulation of myeloid leukocyte differentiation [GO:0002762]| negative regulation of protein phosphorylation [GO:0001933]| negative regulation of toll-like receptor 2 signaling pathway [GO:0034136]| negative regulation of toll-like receptor 4 signaling pathway [GO:0034144]| neuron projection development [GO:0031175]| oligodendrocyte development [GO:0014003]| peptidyl-tyrosine phosphorylation [GO:0018108]| platelet activation [GO:0030168]| platelet degranulation [GO:0002576]| positive regulation of aspartic-type endopeptidase activity involved in amyloid precursor protein catabolic process [GO:1902961]| positive regulation of cell migration [GO:0030335]| positive regulation of cell population proliferation [GO:0008284]| positive regulation of cellular component movement [GO:0051272]| positive regulation of dendritic cell apoptotic process [GO:2000670]| positive regulation of Fc receptor mediated stimulatory signaling pathway [GO:0060369]| positive regulation of glial cell proliferation [GO:0060252]| positive regulation of mast cell proliferation [GO:0070668]| positive regulation of neuron projection development [GO:0010976]| positive regulation of oligodendrocyte progenitor proliferation [GO:0070447]| positive regulation of phosphatidylinositol 3-kinase activity [GO:0043552]| positive regulation of phosphatidylinositol 3-kinase signaling [GO:0014068]| positive regulation of protein phosphorylation [GO:0001934]| positive regulation of Ras protein signal transduction [GO:0046579]| positive regulation of stress-activated protein kinase signaling cascade [GO:0070304]| positive regulation of tyrosine phosphorylation of STAT protein [GO:0042531]| protein autophosphorylation [GO:0046777]| protein phosphorylation [GO:0006468]| regulation of B cell apoptotic process [GO:0002902]| regulation of B cell receptor signaling pathway [GO:0050855]| regulation of cell adhesion mediated by integrin [GO:0033628]| regulation of cytokine production [GO:0001817]| regulation of ERK1 and ERK2 cascade [GO:0070372]| regulation of erythrocyte differentiation [GO:0045646]| regulation of mast cell activation [GO:0033003]| regulation of mast cell degranulation [GO:0043304]| regulation of monocyte chemotaxis [GO:0090025]| regulation of platelet aggregation [GO:0090330]| regulation of protein phosphorylation [GO:0001932]| regulation of release of sequestered calcium ion into cytosol [GO:0051279]| response to amino acid [GO:0043200]| response to axon injury [GO:0048678]| response to carbohydrate [GO:0009743]| response to drug [GO:0042493]| response to hormone [GO:0009725]| response to insulin [GO:0032868]| response to organic cyclic compound [GO:0014070]| response to sterol depletion [GO:0006991]| response to toxic substance [GO:0009636]| signal transduction [GO:0007165]| stimulatory C-type lectin receptor signaling pathway [GO:0002223]| T cell costimulation [GO:0031295]| tolerance induction to self antigen [GO:0002513]| toll-like receptor 4 signaling pathway [GO:0034142]| transmembrane receptor protein tyrosine kinase signaling pathway [GO:0007169]| viral process [GO:0016032]	ATP binding [GO:0005524]| enzyme binding [GO:0019899]| ephrin receptor binding [GO:0046875]| gamma-tubulin binding [GO:0043015]| glycosphingolipid binding [GO:0043208]| integrin binding [GO:0005178]| ion channel binding [GO:0044325]| kinase activity [GO:0016301]| non-membrane spanning protein tyrosine kinase activity [GO:0004715]| phosphoprotein binding [GO:0051219]| phosphorylation-dependent protein binding [GO:0140031]| platelet-derived growth factor receptor binding [GO:0005161]| protein tyrosine kinase activity [GO:0004713]| SH3 domain binding [GO:0017124]| signaling receptor binding [GO:0005102]| transmembrane receptor protein tyrosine kinase activity [GO:0004714]| ubiquitin protein ligase binding [GO:0031625]	P07948
P08631	0.0705466	0.243479	0.613356	1.56483	21.457	11.8785	-3.81674	-1.91378	0.00714994	0.0648859	-0.344667	-0.186667	-3.94846	-2.24869	-1.06149	1.86782	1.19909	0.52066	-1.39297	1.68623	-3.01273	3.53433	2.16302	P08631	HCK	P08631_HCK	P08631	HCK	1	2	27	1	P08631|J3KPD6|P08631-2|H7C5P9|H7BXG4	HUMAN	60112.3	67.8	1128	1128.3	511.37	31.11	526|525|505|504	Tyrosine-protein kinase HCK| Isoform 4 of Tyrosine-protein kinase HCK| Isoform 2 of Tyrosine-protein kinase HCK| Isoform 3 of Tyrosine-protein kinase HCK	Tyrosine-protein kinase HCK	caveola [GO:0005901]| cell projection [GO:0042995]| cytoskeleton [GO:0005856]| cytosol [GO:0005829]| extrinsic component of cytoplasmic side of plasma membrane [GO:0031234]| focal adhesion [GO:0005925]| Golgi apparatus [GO:0005794]| intracellular membrane-bounded organelle [GO:0043231]| lysosome [GO:0005764]| nucleus [GO:0005634]| plasma membrane [GO:0005886]| transport vesicle [GO:0030133]	cell adhesion [GO:0007155]| cell differentiation [GO:0030154]| cytokine-mediated signaling pathway [GO:0019221]| Fc-gamma receptor signaling pathway involved in phagocytosis [GO:0038096]| inflammatory response [GO:0006954]| innate immune response [GO:0045087]| innate immune response-activating signal transduction [GO:0002758]| integrin-mediated signaling pathway [GO:0007229]| interferon-gamma-mediated signaling pathway [GO:0060333]| leukocyte degranulation [GO:0043299]| leukocyte migration involved in immune response [GO:0002522]| lipopolysaccharide-mediated signaling pathway [GO:0031663]| mesoderm development [GO:0007498]| negative regulation of apoptotic process [GO:0043066]| negative regulation of inflammatory response to antigenic stimulus [GO:0002862]| peptidyl-tyrosine phosphorylation [GO:0018108]| positive regulation of actin cytoskeleton reorganization [GO:2000251]| positive regulation of actin filament polymerization [GO:0030838]| positive regulation of cell population proliferation [GO:0008284]| protein autophosphorylation [GO:0046777]| protein phosphorylation [GO:0006468]| regulation of cell shape [GO:0008360]| regulation of defense response to virus by virus [GO:0050690]| regulation of DNA-binding transcription factor activity [GO:0051090]| regulation of inflammatory response [GO:0050727]| regulation of phagocytosis [GO:0050764]| regulation of podosome assembly [GO:0071801]| respiratory burst after phagocytosis [GO:0045728]| transmembrane receptor protein tyrosine kinase signaling pathway [GO:0007169]	ATP binding [GO:0005524]| non-membrane spanning protein tyrosine kinase activity [GO:0004715]| phosphotyrosine residue binding [GO:0001784]| protein tyrosine kinase activity [GO:0004713]| signaling receptor binding [GO:0005102]| transmembrane receptor protein tyrosine kinase activity [GO:0004714]	P08631
P08631-4	0.0618428	0.278822	-1.93283	-1.13557	22.6097	10.7054	-3.6055	-2.01098	0.0054832	0.0850072	-0.364	-0.202333	-4.17877	-2.05433	-3.15131	-0.795553	-0.112415	-2.0708	-4.36953	-3.15946	-4.7664	0.971267	-0.565952	P08631	HCK	P08631-4_HCK	P08631-4	HCK	1	1	27	1	P08631-4|H0Y3C5|P08631-3	HUMAN	60041.2	67.8	1128	1128.4	508.65	28.39	526|525|505|504	Tyrosine-protein kinase HCK| Isoform 4 of Tyrosine-protein kinase HCK| Isoform 2 of Tyrosine-protein kinase HCK| Isoform 3 of Tyrosine-protein kinase HCK	Isoform 4 of Tyrosine-protein kinase HCK	caveola [GO:0005901]| cell projection [GO:0042995]| cytoskeleton [GO:0005856]| cytosol [GO:0005829]| extrinsic component of cytoplasmic side of plasma membrane [GO:0031234]| focal adhesion [GO:0005925]| Golgi apparatus [GO:0005794]| intracellular membrane-bounded organelle [GO:0043231]| lysosome [GO:0005764]| nucleus [GO:0005634]| plasma membrane [GO:0005886]| transport vesicle [GO:0030133]	cell adhesion [GO:0007155]| cell differentiation [GO:0030154]| cytokine-mediated signaling pathway [GO:0019221]| Fc-gamma receptor signaling pathway involved in phagocytosis [GO:0038096]| inflammatory response [GO:0006954]| innate immune response [GO:0045087]| innate immune response-activating signal transduction [GO:0002758]| integrin-mediated signaling pathway [GO:0007229]| interferon-gamma-mediated signaling pathway [GO:0060333]| leukocyte degranulation [GO:0043299]| leukocyte migration involved in immune response [GO:0002522]| lipopolysaccharide-mediated signaling pathway [GO:0031663]| mesoderm development [GO:0007498]| negative regulation of apoptotic process [GO:0043066]| negative regulation of inflammatory response to antigenic stimulus [GO:0002862]| peptidyl-tyrosine phosphorylation [GO:0018108]| positive regulation of actin cytoskeleton reorganization [GO:2000251]| positive regulation of actin filament polymerization [GO:0030838]| positive regulation of cell population proliferation [GO:0008284]| protein autophosphorylation [GO:0046777]| protein phosphorylation [GO:0006468]| regulation of cell shape [GO:0008360]| regulation of defense response to virus by virus [GO:0050690]| regulation of DNA-binding transcription factor activity [GO:0051090]| regulation of inflammatory response [GO:0050727]| regulation of phagocytosis [GO:0050764]| regulation of podosome assembly [GO:0071801]| respiratory burst after phagocytosis [GO:0045728]| transmembrane receptor protein tyrosine kinase signaling pathway [GO:0007169]	ATP binding [GO:0005524]| non-membrane spanning protein tyrosine kinase activity [GO:0004715]| phosphotyrosine residue binding [GO:0001784]| protein tyrosine kinase activity [GO:0004713]| signaling receptor binding [GO:0005102]| transmembrane receptor protein tyrosine kinase activity [GO:0004714]	P08631-4
Q6P996	0.255885	0.843177	-0.566257	-0.0739544	10.8163	1.55182	-1.11498	-0.130376	0.0828646	0.699548	-0.164333	-0.0606667	-2.06298	-0.404385	-0.431232	0.172946	-0.0749434	-1.04132	-0.20528	0.0887488	-2.12465	-0.0674491	-0.131797	Q6P996	PDXDC1	Q6P996_PDXDC1	Q6P996	PDXDC1	1	46	30	30	Q6P996|H3BND4|Q6P996-5|Q6P996-4|Q6P996-3|Q86XE2|Q6P996-2|J3KNK7|Q6P474|Q6XYB5|H3BM88	HUMAN	87618.2	53	1129	1129.1	531.55	531.55	788|761|760|697|429	Pyridoxal-dependent decarboxylase domain-containing protein 1| Isoform 5 of Pyridoxal-dependent decarboxylase domain-containing protein 1| Isoform 4 of Pyridoxal-dependent decarboxylase domain-containing protein 1| Isoform 3 of Pyridoxal-dependent decarboxylase domain-containing protein 1| Isoform 2 of Pyridoxal-dependent decarboxylase domain-containing protein 1	Pyridoxal-dependent decarboxylase domain-containing protein 1	endoplasmic reticulum [GO:0005783]| Golgi apparatus [GO:0005794]| intracellular membrane-bounded organelle [GO:0043231]	ameboidal-type cell migration [GO:0001667]| carboxylic acid metabolic process [GO:0019752]| sphingolipid catabolic process [GO:0030149]	cadherin binding [GO:0045296]| carboxy-lyase activity [GO:0016831]| pyridoxal phosphate binding [GO:0030170]| sphinganine-1-phosphate aldolase activity [GO:0008117]	Q6P996
O00418	0.544049	0.757154	0.802406	0.479354	4.85848	2.45295	0.403363	-0.24274	0.326702	0.568467	-0.028	-0.0543333	1.06404	-0.602179	0.696605	0.570723	0.537094	0.958487	1.33432	-0.159748	0.719457	0.215837	1.01561	O00418	EEF2K	O00418_EEF2K	O00418	EEF2K	1	45	36	36	O00418|H3BRH4	HUMAN	82713.2	52.6	1130	1130.1	531.43	531.43	725	Eukaryotic elongation factor 2 kinase	Eukaryotic elongation factor 2 kinase	cytoplasm [GO:0005737]| cytosol [GO:0005829]| dendritic spine [GO:0043197]| postsynaptic density [GO:0014069]	cellular response to anoxia [GO:0071454]| cellular response to brain-derived neurotrophic factor stimulus [GO:1990416]| cellular response to calcium ion [GO:0071277]| cellular response to cAMP [GO:0071320]| cellular response to insulin stimulus [GO:0032869]| negative regulation of apoptotic process [GO:0043066]| positive regulation of dendritic spine morphogenesis [GO:0061003]| positive regulation of endocytosis [GO:0045807]| positive regulation of synapse assembly [GO:0051965]| protein autophosphorylation [GO:0046777]| regulation of protein autophosphorylation [GO:0031952]| response to ischemia [GO:0002931]| response to prolactin [GO:1990637]| translational elongation [GO:0006414]	ATP binding [GO:0005524]| calcium ion binding [GO:0005509]| calmodulin binding [GO:0005516]| elongation factor-2 kinase activity [GO:0004686]| protein kinase activity [GO:0004672]| translation factor activity, RNA binding [GO:0008135]	O00418
O60832	0.431771	0.256864	-0.773119	-0.232961	6.5821	11.4558	-0.427415	0.652903	0.21968	0.0715187	-0.109667	-0.004	-1.36397	2.17205	0.0221145	-0.432366	0.187359	-1.01765	-1.09971	0.070999	-0.843113	-0.74194	-0.50393	O60832	DKC1	O60832_DKC1	O60832	DKC1	1	65	30	30	O60832|O60832-2	HUMAN	58129.5	66.7	1131	1131.1	530.95	530.95	514|420	H/ACA ribonucleoprotein complex subunit DKC1| Isoform 3 of H/ACA ribonucleoprotein complex subunit DKC1	H/ACA ribonucleoprotein complex subunit DKC1	box H/ACA scaRNP complex [GO:0072589]| box H/ACA snoRNP complex [GO:0031429]| box H/ACA telomerase RNP complex [GO:0090661]| cytoplasm [GO:0005737]| fibrillar center [GO:0001650]| nucleolus [GO:0005730]| nucleoplasm [GO:0005654]| nucleus [GO:0005634]| telomerase holoenzyme complex [GO:0005697]	box H/ACA RNA 3'-end processing [GO:0000495]| enzyme-directed rRNA pseudouridine synthesis [GO:0000455]| mRNA pseudouridine synthesis [GO:1990481]| positive regulation of establishment of protein localization to telomere [GO:1904851]| positive regulation of protein localization to Cajal body [GO:1904871]| positive regulation of telomerase activity [GO:0051973]| positive regulation of telomerase RNA localization to Cajal body [GO:1904874]| positive regulation of telomere maintenance via telomerase [GO:0032212]| regulation of telomerase RNA localization to Cajal body [GO:1904872]| RNA processing [GO:0006396]| rRNA processing [GO:0006364]| rRNA pseudouridine synthesis [GO:0031118]| scaRNA localization to Cajal body [GO:0090666]| snRNA pseudouridine synthesis [GO:0031120]| telomerase RNA stabilization [GO:0090669]| telomere maintenance via telomerase [GO:0007004]	box H/ACA snoRNA binding [GO:0034513]| pseudouridine synthase activity [GO:0009982]| RNA binding [GO:0003723]| telomerase activity [GO:0003720]| telomerase RNA binding [GO:0070034]	O60832
P09960	0.997803	0.0095359	-2.01275	0.0869242	0.0184553	46.8625	-0.00204242	4.19731	0.99576	2.05943e-05	-0.097	0.244	-0.00553076	11.5401	1.66964	-2.17912	2.47313	-1.65664	-2.50735	2.41397	-1.87733	-1.8481	-2.00797	P09960	LTA4H	P09960_LTA4H	P09960	LTA4H	1	58	30	30	P09960|P09960-4|P09960-2|P09960-3|B4DEH5	HUMAN	69911.6	59.4	1132	1132.1	530.91	530.91	611|587|532|508	Leukotriene A-4 hydrolase| Isoform 4 of Leukotriene A-4 hydrolase| Isoform 2 of Leukotriene A-4 hydrolase| Isoform 3 of Leukotriene A-4 hydrolase	Leukotriene A-4 hydrolase	cytosol [GO:0005829]| extracellular exosome [GO:0070062]| extracellular region [GO:0005576]| ficolin-1-rich granule lumen [GO:1904813]| nucleoplasm [GO:0005654]| nucleus [GO:0005634]| tertiary granule lumen [GO:1904724]	cellular protein metabolic process [GO:0044267]| leukotriene biosynthetic process [GO:0019370]| leukotriene metabolic process [GO:0006691]| long-chain fatty acid biosynthetic process [GO:0042759]| neutrophil degranulation [GO:0043312]| peptide catabolic process [GO:0043171]	aminopeptidase activity [GO:0004177]| epoxide hydrolase activity [GO:0004301]| leukotriene-A4 hydrolase activity [GO:0004463]| metalloaminopeptidase activity [GO:0070006]| peptidase activity [GO:0008233]| RNA binding [GO:0003723]| tripeptide aminopeptidase activity [GO:0045148]| zinc ion binding [GO:0008270]	P09960
Q5W0B1	0.0145194	0.0961969	0.963094	-0.143515	37.166	20.56	3.49244	1.27923	0.000192045	0.00879026	0.198667	0.0436667	7.79762	3.76956	0.740834	-0.415071	0.374717	2.11814	3.40178	0.372745	2.60803	-1.01174	-0.922579	Q5W0B1	OBI1	Q5W0B1_OBI1	Q5W0B1	OBI1	1	45	37	37	Q5W0B1	HUMAN	82427.3	53.4	1133	1133.1	530.52	530.52	726	ORC ubiquitin ligase 1	ORC ubiquitin ligase 1	chromatin [GO:0000785]	protein autoubiquitination [GO:0051865]| protein monoubiquitination [GO:0006513]| regulation of DNA replication [GO:0006275]	chromatin binding [GO:0003682]| metal ion binding [GO:0046872]| ubiquitin-protein transferase activity [GO:0004842]	Q5W0B1
Q9UKG1	0.0462608	0.0228999	1.5902	1.1473	25.5972	35.2924	-1.73475	-2.62055	0.00275599	0.000295636	-0.170333	-0.217	-4.7768	-7.28999	0.0442289	2.73255	-0.124906	0.544326	0.938422	-0.408244	0.685732	1.99649	2.64369	Q9UKG1	APPL1	Q9UKG1_APPL1	Q9UKG1	APPL1	1	46	30	30	Q9UKG1	HUMAN	80346.7	52	1134	1134.1	530.39	530.39	709	DCC-interacting protein 13-alpha	DCC-interacting protein 13-alpha	cytoplasm [GO:0005737]| cytoplasmic vesicle [GO:0031410]| cytosol [GO:0005829]| early endosome [GO:0005769]| early endosome membrane [GO:0031901]| early phagosome [GO:0032009]| endosome [GO:0005768]| endosome membrane [GO:0010008]| extracellular exosome [GO:0070062]| intracellular vesicle [GO:0097708]| macropinosome [GO:0044354]| membrane [GO:0016020]| nucleus [GO:0005634]| plasma membrane [GO:0005886]| ruffle [GO:0001726]| vesicle membrane [GO:0012506]	adiponectin-activated signaling pathway [GO:0033211]| cell cycle [GO:0007049]| cellular response to hepatocyte growth factor stimulus [GO:0035729]| extrinsic apoptotic signaling pathway in absence of ligand [GO:0097192]| insulin receptor signaling pathway [GO:0008286]| negative regulation of Fc-gamma receptor signaling pathway involved in phagocytosis [GO:1905450]| positive regulation of cytokine production involved in inflammatory response [GO:1900017]| positive regulation of glucose import [GO:0046326]| positive regulation of macropinocytosis [GO:1905303]| positive regulation of melanin biosynthetic process [GO:0048023]| protein import into nucleus [GO:0006606]| regulation of fibroblast migration [GO:0010762]| regulation of G1/S transition of mitotic cell cycle [GO:2000045]| regulation of glucose import [GO:0046324]| regulation of innate immune response [GO:0045088]| regulation of protein localization to plasma membrane [GO:1903076]| regulation of toll-like receptor 4 signaling pathway [GO:0034143]| signaling [GO:0023052]| signal transduction [GO:0007165]| transforming growth factor beta receptor signaling pathway [GO:0007179]	beta-tubulin binding [GO:0048487]| identical protein binding [GO:0042802]| phosphatidylinositol binding [GO:0035091]| phosphatidylserine binding [GO:0001786]| protein-containing complex binding [GO:0044877]| protein homodimerization activity [GO:0042803]| protein kinase B binding [GO:0043422]	Q9UKG1
Q6PI48	0.29796	0.476464	-0.242287	-0.34838	9.58256	6.27853	0.675877	0.46369	0.110089	0.235585	-0.0253333	-0.022	1.86129	1.31371	-0.563919	-0.743669	0.249811	0.343162	0.337245	-0.0354995	-0.393453	-0.539593	-0.457413	Q6PI48	DARS2	Q6PI48_DARS2	Q6PI48	DARS2	1	59	32	32	Q6PI48|A0A3B3ISK7|A0A3B3IT01|A0A3B3ITS3|A0A3B3IS54|A0A3B3IS01|A0A3B3IT89	HUMAN	74131.9	56.2	1135	1135.1	530.3	530.3	645	Aspartate--tRNA ligase, mitochondrial	Aspartate--tRNA ligase, mitochondrial	mitochondrial matrix [GO:0005759]| mitochondrion [GO:0005739]| nucleoplasm [GO:0005654]	mitochondrial asparaginyl-tRNA aminoacylation [GO:0070145]| tRNA aminoacylation [GO:0043039]| tRNA aminoacylation for protein translation [GO:0006418]	aspartate-tRNA(Asn) ligase activity [GO:0050560]| aspartate-tRNA ligase activity [GO:0004815]| ATP binding [GO:0005524]| protein homodimerization activity [GO:0042803]| tRNA binding [GO:0000049]	Q6PI48
Q96II8	0.144347	0.201913	0.264836	0.333514	15.4197	13.5665	-1.31066	-1.1733	0.0287096	0.0439893	-0.163333	-0.129	-2.82917	-2.52251	0.0110572	0.363187	-0.699472	-0.496993	0	-0.070999	-0.674491	0.71496	1.68235	Q96II8	LRCH3	Q96II8_LRCH3	Q96II8	LRCH3	1	41	34	34	Q96II8|Q96II8-2|Q96II8-3|Q96II8-4|E9PD99|F8WFB5	HUMAN	87165.8	54.8	1136	1136.1	530.06	530.06	803|777|725|712	Isoform 2 of DISP complex protein LRCH3| DISP complex protein LRCH3| Isoform 4 of DISP complex protein LRCH3| Isoform 3 of DISP complex protein LRCH3	DISP complex protein LRCH3	cytoplasm [GO:0005737]| cytosol [GO:0005829]	septin cytoskeleton organization [GO:0032185]		Q96II8
Q96JI7	0.197806	0.572862	0.707943	1.01599	12.8356	4.78609	-1.18917	-0.573068	0.0520521	0.332194	-0.149	-0.09	-2.39474	-1.05242	0.254316	1.22792	0.21234	0.662658	0.351908	1.72173	-0.674491	1.83461	0.845052	Q96JI7	SPG11	Q96JI7_SPG11	Q96JI7	SPG11	1	42	38	38	Q96JI7|C4B7M2|Q96JI7-3|Q96JI7-2|H0YN34	HUMAN	282857	16.6	1137	1137.1	529.94	529.94	2443|2330|2079	Spatacsin| Isoform 3 of Spatacsin| Isoform 2 of Spatacsin	Spatacsin	axon [GO:0030424]| cytoplasm [GO:0005737]| cytoplasmic vesicle [GO:0031410]| cytosol [GO:0005829]| dendrite [GO:0030425]| lysosomal membrane [GO:0005765]| nucleolus [GO:0005730]| plasma membrane [GO:0005886]| synapse [GO:0045202]	axo-dendritic transport [GO:0008088]| axon extension [GO:0048675]| chemical synaptic transmission [GO:0007268]| phagosome-lysosome fusion involved in apoptotic cell clearance [GO:0090389]| synaptic vesicle transport [GO:0048489]| walking behavior [GO:0090659]		Q96JI7
P51116	0.42641	0.356945	-0.0794988	0.010371	6.68827	8.6126	0.509911	0.689651	0.214374	0.137638	-0.0343333	0.00766667	1.38196	1.70485	0.740834	-0.22483	0.662	-0.283996	0.630502	-0.337245	0.179864	-0.445164	-0.333369	P51116	FXR2	P51116_FXR2	P51116	FXR2	1	48	33	30	P51116	HUMAN	74564.3	60.4	1138	1138.1	529.91	469.95	673	Fragile X mental retardation syndrome-related protein 2	Fragile X mental retardation syndrome-related protein 2	axon [GO:0030424]| cytoplasm [GO:0005737]| cytoplasmic ribonucleoprotein granule [GO:0036464]| cytosol [GO:0005829]| cytosolic large ribosomal subunit [GO:0022625]| dendritic filopodium [GO:1902737]| dendritic spine [GO:0043197]| dendritic spine neck [GO:0044326]| growth cone [GO:0030426]| membrane [GO:0016020]| neuronal cell body [GO:0043025]| nucleus [GO:0005634]| polysome [GO:0005844]| postsynaptic density [GO:0014069]| presynapse [GO:0098793]	negative regulation of translation [GO:0017148]| positive regulation of protein phosphorylation [GO:0001934]| positive regulation of response to DNA damage stimulus [GO:2001022]| positive regulation of translation [GO:0045727]| regulation of alternative mRNA splicing, via spliceosome [GO:0000381]| regulation of filopodium assembly [GO:0051489]| regulation of mRNA stability [GO:0043488]	identical protein binding [GO:0042802]| mRNA 3'-UTR binding [GO:0003730]| protein heterodimerization activity [GO:0046982]| protein homodimerization activity [GO:0042803]| RNA binding [GO:0003723]| translation regulator activity [GO:0045182]	P51116
Q06787-5	0.126929	0.656491	1.07422	-0.115351	16.47	3.64056	1.78857	-0.590573	0.0225426	0.432458	0.075	-0.0763333	3.01413	-0.840323	0.608147	-0.0518839	0.112415	0.70999	2.60999	-1.95247	2.58555	0.242817	0.348875	Q06787	FMR1	Q06787-5_FMR1	Q06787-5	FMR1	1	2	26	2	Q06787-5|Q06787-8	HUMAN	68795.9	48.9	1138	1138.3	398.62	29.55	632|620|615|611|607|603|594|590|586|537|516	Synaptic functional regulator FMR1| Isoform 2 of Synaptic functional regulator FMR1| Isoform 7 of Synaptic functional regulator FMR1| Isoform 9 of Synaptic functional regulator FMR1| Isoform 4 of Synaptic functional regulator FMR1| Isoform 3 of Synaptic functional regulator FMR1| Isoform 1 of Synaptic functional regulator FMR1| Isoform 5 of Synaptic functional regulator FMR1| Isoform 8 of Synaptic functional regulator FMR1| Isoform 10 of Synaptic functional regulator FMR1| Isoform 11 of Synaptic functional regulator FMR1	Isoform 4 of Synaptic functional regulator FMR1	axon [GO:0030424]| axon terminus [GO:0043679]| Cajal body [GO:0015030]| cell projection [GO:0042995]| chromocenter [GO:0010369]| chromosome [GO:0005694]| chromosome, centromeric region [GO:0000775]| cytoplasm [GO:0005737]| cytoplasmic ribonucleoprotein granule [GO:0036464]| cytoplasmic stress granule [GO:0010494]| cytosol [GO:0005829]| dendrite [GO:0030425]| dendritic filopodium [GO:1902737]| dendritic spine [GO:0043197]| dendritic spine neck [GO:0044326]| extrinsic component of plasma membrane [GO:0019897]| filopodium tip [GO:0032433]| glial cell projection [GO:0097386]| growth cone [GO:0030426]| growth cone filopodium [GO:1990812]| membrane [GO:0016020]| messenger ribonucleoprotein complex [GO:1990124]| mRNA cap binding complex [GO:0005845]| neuronal cell body [GO:0043025]| neuronal ribonucleoprotein granule [GO:0071598]| neuron projection [GO:0043005]| nucleolus [GO:0005730]| nucleoplasm [GO:0005654]| nucleus [GO:0005634]| perikaryon [GO:0043204]| perinuclear region of cytoplasm [GO:0048471]| polysome [GO:0005844]| postsynapse [GO:0098794]| postsynaptic density [GO:0014069]| postsynaptic membrane [GO:0045211]| presynapse [GO:0098793]| presynaptic membrane [GO:0042734]| ribonucleoprotein complex [GO:1990904]| synapse [GO:0045202]	cellular response to DNA damage stimulus [GO:0006974]| cellular response to hydroxyurea [GO:0072711]| cellular response to UV [GO:0034644]| cellular response to virus [GO:0098586]| gene silencing by RNA [GO:0031047]| glutamate receptor signaling pathway [GO:0007215]| modulation by host of viral RNA genome replication [GO:0044830]| mRNA processing [GO:0006397]| mRNA transport [GO:0051028]| negative regulation of cytoplasmic translation [GO:2000766]| negative regulation of long-term synaptic depression [GO:1900453]| negative regulation of mRNA catabolic process [GO:1902373]| negative regulation of synaptic vesicle exocytosis [GO:2000301]| negative regulation of translation [GO:0017148]| negative regulation of translational initiation [GO:0045947]| negative regulation of voltage-gated calcium channel activity [GO:1901386]| nervous system development [GO:0007399]| positive regulation of dendritic spine development [GO:0060999]| positive regulation of filopodium assembly [GO:0051491]| positive regulation of gene silencing by miRNA [GO:2000637]| positive regulation of histone phosphorylation [GO:0033129]| positive regulation of intracellular transport of viral material [GO:1901254]| positive regulation of mRNA binding [GO:1902416]| positive regulation of proteasomal protein catabolic process [GO:1901800]| positive regulation of protein phosphorylation [GO:0001934]| positive regulation of receptor internalization [GO:0002092]| positive regulation of response to DNA damage stimulus [GO:2001022]| positive regulation of translation [GO:0045727]| regulation of alternative mRNA splicing, via spliceosome [GO:0000381]| regulation of dendritic spine development [GO:0060998]| regulation of filopodium assembly [GO:0051489]| regulation of gene silencing by miRNA [GO:0060964]| regulation of mRNA stability [GO:0043488]| regulation of neuronal action potential [GO:0098908]| regulation of neurotransmitter secretion [GO:0046928]| RNA splicing [GO:0008380]| viral process [GO:0016032]	chromatin binding [GO:0003682]| dynein complex binding [GO:0070840]| G-quadruplex RNA binding [GO:0002151]| identical protein binding [GO:0042802]| ion channel binding [GO:0044325]| methylated histone binding [GO:0035064]| microtubule binding [GO:0008017]| miRNA binding [GO:0035198]| mRNA 3'-UTR binding [GO:0003730]| mRNA 5'-UTR binding [GO:0048027]| mRNA binding [GO:0003729]| poly(G) binding [GO:0034046]| poly(U) RNA binding [GO:0008266]| protein heterodimerization activity [GO:0046982]| protein homodimerization activity [GO:0042803]| ribosome binding [GO:0043022]| RNA binding [GO:0003723]| RNA stem-loop binding [GO:0035613]| RNA strand annealing activity [GO:0033592]| sequence-specific mRNA binding [GO:1990825]| siRNA binding [GO:0035197]| translation initiation factor binding [GO:0031369]| translation regulator activity [GO:0045182]| translation repressor activity [GO:0030371]	Q06787-5
Q06787-7	0.665042	0.136783	2.23986	0.9782	3.2846	17.1391	-1.3982	-3.92153	0.469396	0.0193239	-0.166333	-0.295667	-0.770669	-3.15342	1.64753	2.40395	-1.64876	-1.39631	5.70385	-2.94646	0.314762	4.14137	2.27156	Q06787	FMR1	Q06787-7_FMR1	Q06787-7	FMR1	1	2	25	2	Q06787-7|Q06787-2|G3V0J0	HUMAN	69463.3	50.2	1138	1138.4	413.8	40.84	632|620|615|611|607|603|594|590|586|537|516	Synaptic functional regulator FMR1| Isoform 2 of Synaptic functional regulator FMR1| Isoform 7 of Synaptic functional regulator FMR1| Isoform 9 of Synaptic functional regulator FMR1| Isoform 4 of Synaptic functional regulator FMR1| Isoform 3 of Synaptic functional regulator FMR1| Isoform 1 of Synaptic functional regulator FMR1| Isoform 5 of Synaptic functional regulator FMR1| Isoform 8 of Synaptic functional regulator FMR1| Isoform 10 of Synaptic functional regulator FMR1| Isoform 11 of Synaptic functional regulator FMR1	Isoform 7 of Synaptic functional regulator FMR1	axon [GO:0030424]| axon terminus [GO:0043679]| Cajal body [GO:0015030]| cell projection [GO:0042995]| chromocenter [GO:0010369]| chromosome [GO:0005694]| chromosome, centromeric region [GO:0000775]| cytoplasm [GO:0005737]| cytoplasmic ribonucleoprotein granule [GO:0036464]| cytoplasmic stress granule [GO:0010494]| cytosol [GO:0005829]| dendrite [GO:0030425]| dendritic filopodium [GO:1902737]| dendritic spine [GO:0043197]| dendritic spine neck [GO:0044326]| extrinsic component of plasma membrane [GO:0019897]| filopodium tip [GO:0032433]| glial cell projection [GO:0097386]| growth cone [GO:0030426]| growth cone filopodium [GO:1990812]| membrane [GO:0016020]| messenger ribonucleoprotein complex [GO:1990124]| mRNA cap binding complex [GO:0005845]| neuronal cell body [GO:0043025]| neuronal ribonucleoprotein granule [GO:0071598]| neuron projection [GO:0043005]| nucleolus [GO:0005730]| nucleoplasm [GO:0005654]| nucleus [GO:0005634]| perikaryon [GO:0043204]| perinuclear region of cytoplasm [GO:0048471]| polysome [GO:0005844]| postsynapse [GO:0098794]| postsynaptic density [GO:0014069]| postsynaptic membrane [GO:0045211]| presynapse [GO:0098793]| presynaptic membrane [GO:0042734]| ribonucleoprotein complex [GO:1990904]| synapse [GO:0045202]	cellular response to DNA damage stimulus [GO:0006974]| cellular response to hydroxyurea [GO:0072711]| cellular response to UV [GO:0034644]| cellular response to virus [GO:0098586]| gene silencing by RNA [GO:0031047]| glutamate receptor signaling pathway [GO:0007215]| modulation by host of viral RNA genome replication [GO:0044830]| mRNA processing [GO:0006397]| mRNA transport [GO:0051028]| negative regulation of cytoplasmic translation [GO:2000766]| negative regulation of long-term synaptic depression [GO:1900453]| negative regulation of mRNA catabolic process [GO:1902373]| negative regulation of synaptic vesicle exocytosis [GO:2000301]| negative regulation of translation [GO:0017148]| negative regulation of translational initiation [GO:0045947]| negative regulation of voltage-gated calcium channel activity [GO:1901386]| nervous system development [GO:0007399]| positive regulation of dendritic spine development [GO:0060999]| positive regulation of filopodium assembly [GO:0051491]| positive regulation of gene silencing by miRNA [GO:2000637]| positive regulation of histone phosphorylation [GO:0033129]| positive regulation of intracellular transport of viral material [GO:1901254]| positive regulation of mRNA binding [GO:1902416]| positive regulation of proteasomal protein catabolic process [GO:1901800]| positive regulation of protein phosphorylation [GO:0001934]| positive regulation of receptor internalization [GO:0002092]| positive regulation of response to DNA damage stimulus [GO:2001022]| positive regulation of translation [GO:0045727]| regulation of alternative mRNA splicing, via spliceosome [GO:0000381]| regulation of dendritic spine development [GO:0060998]| regulation of filopodium assembly [GO:0051489]| regulation of gene silencing by miRNA [GO:0060964]| regulation of mRNA stability [GO:0043488]| regulation of neuronal action potential [GO:0098908]| regulation of neurotransmitter secretion [GO:0046928]| RNA splicing [GO:0008380]| viral process [GO:0016032]	chromatin binding [GO:0003682]| dynein complex binding [GO:0070840]| G-quadruplex RNA binding [GO:0002151]| identical protein binding [GO:0042802]| ion channel binding [GO:0044325]| methylated histone binding [GO:0035064]| microtubule binding [GO:0008017]| miRNA binding [GO:0035198]| mRNA 3'-UTR binding [GO:0003730]| mRNA 5'-UTR binding [GO:0048027]| mRNA binding [GO:0003729]| poly(G) binding [GO:0034046]| poly(U) RNA binding [GO:0008266]| protein heterodimerization activity [GO:0046982]| protein homodimerization activity [GO:0042803]| ribosome binding [GO:0043022]| RNA binding [GO:0003723]| RNA stem-loop binding [GO:0035613]| RNA strand annealing activity [GO:0033592]| sequence-specific mRNA binding [GO:1990825]| siRNA binding [GO:0035197]| translation initiation factor binding [GO:0031369]| translation regulator activity [GO:0045182]| translation repressor activity [GO:0030371]	Q06787-7
Q02241	0.0968497	0.673653	-0.45559	-1.08271	18.8568	3.44731	1.61897	0.364728	0.0130113	0.452136	0.042	-0.036	3.43633	0.802246	-1.06149	-2.07536	-0.574566	0.686324	-0.0293257	-1.06499	0.404694	-0.890328	-0.829546	Q02241	KIF23	Q02241_KIF23	Q02241	KIF23	1	40	34	34	A0A7I2V5Y5|Q02241|H7BYN4|Q02241-2|A0A2U3TZL8|Q02241-3|H0YME6|A0A2R8Y531|H0YMJ4	HUMAN	111084	43.4	1139	1139.1	529.06	529.06	960|856|673	Kinesin-like protein KIF23| Isoform 2 of Kinesin-like protein KIF23| Isoform 3 of Kinesin-like protein KIF23	Kinesin-like protein KIF23	centralspindlin complex [GO:0097149]| centrosome [GO:0005813]| cytosol [GO:0005829]| Flemming body [GO:0090543]| focal adhesion [GO:0005925]| kinesin complex [GO:0005871]| microtubule [GO:0005874]| midbody [GO:0030496]| mitotic spindle [GO:0072686]| nucleoplasm [GO:0005654]| nucleus [GO:0005634]| spindle [GO:0005819]	antigen processing and presentation of exogenous peptide antigen via MHC class II [GO:0019886]| microtubule-based movement [GO:0007018]| mitotic cytokinesis [GO:0000281]| mitotic spindle elongation [GO:0000022]| mitotic spindle midzone assembly [GO:0051256]| positive regulation of cytokinesis [GO:0032467]| retrograde vesicle-mediated transport, Golgi to endoplasmic reticulum [GO:0006890]	ATPase activity [GO:0016887]| ATP binding [GO:0005524]| ATP-dependent microtubule motor activity [GO:1990939]| microtubule binding [GO:0008017]| microtubule motor activity [GO:0003777]	Q02241
A0A087X295	0.681909	0.42426	-0.119352	0.344309	3.08571	7.22193	-0.304542	0.62278	0.491394	0.189586	-0.0936667	0.001	-0.730799	1.47362	0.475461	-0.25942	1.13664	-0.0118332	-0.117303	0.354995	-0.685732	-0.269796	0.627974	A0A087X295	WDR6	A0A087X295_WDR6	A0A087X295	WDR6	1	46	34	34	A0A087X295|Q9NNW5|E9PDU5|E9PBK6|Q6PKC6|F8WE36|E5RFX3	HUMAN	126996	40	1140	1140.1	528.89	528.89	1151	WD repeat-containing protein 6	WD repeat-containing protein 6	cytosol [GO:0005829]| plasma membrane [GO:0005886]| protein-containing complex [GO:0032991]		insulin receptor substrate binding [GO:0043560]	A0A087X295
O00231	0.371563	0.420278	0.136604	0.159432	7.75361	7.29829	-0.52594	-0.480283	0.167741	0.186282	-0.105667	-0.0846667	-1.56041	-1.48644	-0.287488	0.190241	-0.149887	0.189331	-0.219943	0.195247	-0.348487	0.566572	0.441908	O00231	PSMD11	O00231_PSMD11	O00231	PSMD11	1	70	32	32	O00231|O00231-2	HUMAN	47748.2	76.7	1141	1141.1	528.55	528.55	423|422	Isoform 2 of 26S proteasome non-ATPase regulatory subunit 11| 26S proteasome non-ATPase regulatory subunit 11	26S proteasome non-ATPase regulatory subunit 11	cytosol [GO:0005829]| extracellular region [GO:0005576]| ficolin-1-rich granule lumen [GO:1904813]| membrane [GO:0016020]| nucleoplasm [GO:0005654]| nucleus [GO:0005634]| proteasome accessory complex [GO:0022624]| proteasome complex [GO:0000502]| proteasome regulatory particle, lid subcomplex [GO:0008541]| secretory granule lumen [GO:0034774]	anaphase-promoting complex-dependent catabolic process [GO:0031145]| antigen processing and presentation of exogenous peptide antigen via MHC class I, TAP-dependent [GO:0002479]| Fc-epsilon receptor signaling pathway [GO:0038095]| interleukin-1-mediated signaling pathway [GO:0070498]| MAPK cascade [GO:0000165]| negative regulation of canonical Wnt signaling pathway [GO:0090090]| negative regulation of G2/M transition of mitotic cell cycle [GO:0010972]| neutrophil degranulation [GO:0043312]| NIK/NF-kappaB signaling [GO:0038061]| positive regulation of canonical Wnt signaling pathway [GO:0090263]| post-translational protein modification [GO:0043687]| pre-replicative complex assembly [GO:0036388]| proteasome assembly [GO:0043248]| proteasome-mediated ubiquitin-dependent protein catabolic process [GO:0043161]| protein deubiquitination [GO:0016579]| protein polyubiquitination [GO:0000209]| regulation of cellular amino acid metabolic process [GO:0006521]| regulation of hematopoietic stem cell differentiation [GO:1902036]| regulation of mitotic cell cycle phase transition [GO:1901990]| regulation of mRNA stability [GO:0043488]| regulation of transcription from RNA polymerase II promoter in response to hypoxia [GO:0061418]| SCF-dependent proteasomal ubiquitin-dependent protein catabolic process [GO:0031146]| stem cell differentiation [GO:0048863]| stimulatory C-type lectin receptor signaling pathway [GO:0002223]| T cell receptor signaling pathway [GO:0050852]| transmembrane transport [GO:0055085]| tumor necrosis factor-mediated signaling pathway [GO:0033209]| ubiquitin-dependent protein catabolic process [GO:0006511]| Wnt signaling pathway, planar cell polarity pathway [GO:0060071]	structural molecule activity [GO:0005198]	O00231
P36507	0.834427	0.571143	0.109522	0.415485	1.5268	4.80352	-0.15619	0.455735	0.703591	0.330862	-0.0783333	-0.02	-0.398409	1.05508	-0.0552861	0	0.849359	0.556159	-0.293257	1.13598	-0.168623	0.539593	0.0232583	P36507	MAP2K2	P36507_MAP2K2	P36507	MAP2K2	1	63	32	25	P36507|G5E9C7|A0A1B0GUL7	HUMAN	44708.6	68.2	1142	1142.1	528.53	417.31	400	Dual specificity mitogen-activated protein kinase kinase 2	Dual specificity mitogen-activated protein kinase kinase 2	cell-cell junction [GO:0005911]| cytoplasmic side of plasma membrane [GO:0009898]| cytosol [GO:0005829]| early endosome [GO:0005769]| endoplasmic reticulum [GO:0005783]| extracellular region [GO:0005576]| focal adhesion [GO:0005925]| Golgi apparatus [GO:0005794]| late endosome [GO:0005770]| microtubule [GO:0005874]| mitochondrion [GO:0005739]| nucleus [GO:0005634]| perinuclear region of cytoplasm [GO:0048471]| peroxisomal membrane [GO:0005778]	activation of MAPK activity [GO:0000187]| activation of MAPKK activity [GO:0000186]| ERK1 and ERK2 cascade [GO:0070371]| MAPK cascade [GO:0000165]| negative regulation of gene expression [GO:0010629]| peptidyl-serine autophosphorylation [GO:0036289]| positive regulation of production of miRNAs involved in gene silencing by miRNA [GO:1903800]| positive regulation of protein serine/threonine kinase activity [GO:0071902]| positive regulation of transcription, DNA-templated [GO:0045893]| regulation of early endosome to late endosome transport [GO:2000641]| regulation of Golgi inheritance [GO:0090170]| regulation of stress-activated MAPK cascade [GO:0032872]	ATP binding [GO:0005524]| MAP kinase kinase activity [GO:0004708]| MAP-kinase scaffold activity [GO:0005078]| metal ion binding [GO:0046872]| PDZ domain binding [GO:0030165]| protein serine/threonine/tyrosine kinase activity [GO:0004712]| protein serine/threonine kinase activator activity [GO:0043539]| protein serine kinase activity [GO:0106310]| protein threonine kinase activity [GO:0106311]| scaffold protein binding [GO:0097110]| transmembrane receptor protein tyrosine kinase activity [GO:0004714]	P36507
Q02750	0.592475	0.770696	0.177434	0.255162	4.19602	2.32166	-0.480077	-0.324621	0.380538	0.585914	-0.104	-0.0783333	-0.943359	-0.574688	-0.71872	-0.345893	0.287283	0.378661	0.0293257	0.70999	-0.5958	0.458654	1.13966	Q02750	MAP2K1	Q02750_MAP2K1	Q02750	MAP2K1	1	30	24	17	Q02750|Q02750-2|H3BRW9	HUMAN	43780.6	63.1	1142	1142.2	373.63	262.41	393|367	Dual specificity mitogen-activated protein kinase kinase 1| Isoform 2 of Dual specificity mitogen-activated protein kinase kinase 1	Dual specificity mitogen-activated protein kinase kinase 1	cytosol [GO:0005829]| early endosome [GO:0005769]| endoplasmic reticulum [GO:0005783]| focal adhesion [GO:0005925]| Golgi apparatus [GO:0005794]| late endosome [GO:0005770]| microtubule organizing center [GO:0005815]| mitochondrion [GO:0005739]| nucleus [GO:0005634]| plasma membrane [GO:0005886]	activation of MAPK activity [GO:0000187]| activation of MAPKK activity [GO:0000186]| Bergmann glial cell differentiation [GO:0060020]| cell cycle arrest [GO:0007050]| cell motility [GO:0048870]| cellular senescence [GO:0090398]| cerebellar cortex formation [GO:0021697]| chemotaxis [GO:0006935]| epithelial cell proliferation involved in lung morphogenesis [GO:0060502]| ERK1 and ERK2 cascade [GO:0070371]| face development [GO:0060324]| heart development [GO:0007507]| keratinocyte differentiation [GO:0030216]| labyrinthine layer development [GO:0060711]| MAPK cascade [GO:0000165]| negative regulation of cell population proliferation [GO:0008285]| negative regulation of gene expression [GO:0010629]| neuron differentiation [GO:0030182]| peptidyl-threonine phosphorylation [GO:0018107]| placenta blood vessel development [GO:0060674]| positive regulation of axonogenesis [GO:0050772]| positive regulation of ERK1 and ERK2 cascade [GO:0070374]| positive regulation of gene expression [GO:0010628]| positive regulation of production of miRNAs involved in gene silencing by miRNA [GO:1903800]| positive regulation of protein serine/threonine kinase activity [GO:0071902]| positive regulation of transcription, DNA-templated [GO:0045893]| protein phosphorylation [GO:0006468]| regulation of axon regeneration [GO:0048679]| regulation of early endosome to late endosome transport [GO:2000641]| regulation of Golgi inheritance [GO:0090170]| regulation of stress-activated MAPK cascade [GO:0032872]| signal transduction [GO:0007165]| thymus development [GO:0048538]| thyroid gland development [GO:0030878]| trachea formation [GO:0060440]	ATP binding [GO:0005524]| MAP kinase kinase activity [GO:0004708]| MAP-kinase scaffold activity [GO:0005078]| protein C-terminus binding [GO:0008022]| protein kinase activity [GO:0004672]| protein N-terminus binding [GO:0047485]| protein serine/threonine/tyrosine kinase activity [GO:0004712]| protein serine/threonine kinase activator activity [GO:0043539]| protein serine/threonine kinase activity [GO:0004674]| protein serine kinase activity [GO:0106310]| protein threonine kinase activity [GO:0106311]| scaffold protein binding [GO:0097110]| transmembrane receptor protein tyrosine kinase activity [GO:0004714]	Q02750
Q01518-2	0.91308	0.657152	0.309155	0.171048	0.798674	3.63466	-0.0933627	-0.369577	0.832018	0.433046	-0.074	-0.0756667	-0.221164	-0.838344	-0.508632	-0.138357	0.449661	0.283996	0.615839	0.0177498	-0.112415	0.283286	0.922579	Q01518	CAP1	Q01518-2_CAP1	Q01518-2	CAP1	1	117	40	1	Q01518-2	HUMAN	52285.9	77.4	1143	1143.1	528.47	27.95	475|474	Adenylyl cyclase-associated protein 1| Isoform 2 of Adenylyl cyclase-associated protein 1	Isoform 2 of Adenylyl cyclase-associated protein 1	azurophil granule lumen [GO:0035578]| cortical actin cytoskeleton [GO:0030864]| cytoplasm [GO:0005737]| extracellular exosome [GO:0070062]| extracellular region [GO:0005576]| focal adhesion [GO:0005925]| plasma membrane [GO:0005886]	actin cytoskeleton organization [GO:0030036]| activation of adenylate cyclase activity [GO:0007190]| ameboidal-type cell migration [GO:0001667]| cAMP-mediated signaling [GO:0019933]| cell morphogenesis [GO:0000902]| establishment or maintenance of cell polarity [GO:0007163]| neutrophil degranulation [GO:0043312]| receptor-mediated endocytosis [GO:0006898]| regulation of adenylate cyclase activity [GO:0045761]| signal transduction [GO:0007165]	actin binding [GO:0003779]| adenylate cyclase binding [GO:0008179]	Q01518-2
Q01518	0.990788	0.121739	0.949993	0.0780936	0.099138	18.2316	0.0206752	-1.72312	0.977431	0.0150258	-0.0643333	-0.175667	0.0294562	-3.33716	-1.63647	0.397777	-0.0749434	0.532493	2.40471	-0.638991	-0.0562076	1.28153	1.13966	Q01518	CAP1	Q01518_CAP1	Q01518	CAP1	1	6	40	2	Q01518	HUMAN	52357	77.4	1143	1143.2	528.01	41.12	475|474	Adenylyl cyclase-associated protein 1| Isoform 2 of Adenylyl cyclase-associated protein 1	Adenylyl cyclase-associated protein 1	azurophil granule lumen [GO:0035578]| cortical actin cytoskeleton [GO:0030864]| cytoplasm [GO:0005737]| extracellular exosome [GO:0070062]| extracellular region [GO:0005576]| focal adhesion [GO:0005925]| plasma membrane [GO:0005886]	actin cytoskeleton organization [GO:0030036]| activation of adenylate cyclase activity [GO:0007190]| ameboidal-type cell migration [GO:0001667]| cAMP-mediated signaling [GO:0019933]| cell morphogenesis [GO:0000902]| establishment or maintenance of cell polarity [GO:0007163]| neutrophil degranulation [GO:0043312]| receptor-mediated endocytosis [GO:0006898]| regulation of adenylate cyclase activity [GO:0045761]| signal transduction [GO:0007165]	actin binding [GO:0003779]| adenylate cyclase binding [GO:0008179]	Q01518
Q9H501	0.157296	0.107058	-0.254155	-0.192641	14.6925	19.4485	1.02737	1.1504	0.0339433	0.011354	0.003	0.0336667	2.70537	3.55907	0.442289	-0.518839	0.474642	-0.22483	0.542525	0.230747	0.460902	-1.07919	-0.705502	Q9H501	ESF1	Q9H501_ESF1	Q9H501	ESF1	1	51	35	35	Q9H501|A0A087WX71	HUMAN	99193.8	41.2	1144	1144.1	527.14	527.14	851	ESF1 homolog	ESF1 homolog	extracellular space [GO:0005615]| nucleolus [GO:0005730]| nucleoplasm [GO:0005654]	rRNA processing [GO:0006364]	RNA binding [GO:0003723]	Q9H501
P17655	0.207563	0.310908	-0.509627	-0.569978	12.4232	9.81633	0.965455	0.844752	0.0572368	0.10432	-0.00733333	-0.00133333	2.3266	1.9028	-0.884578	-1.34898	0.299774	0.556159	-0.175954	0.141998	-0.460902	-0.674491	-0.95359	P17655	CAPN2	P17655_CAPN2	P17655	CAPN2	1	55	29	29	P17655|P17655-2	HUMAN	80849.7	52.2	1145	1145.1	526.85	526.85	700|622	Calpain-2 catalytic subunit| Isoform 2 of Calpain-2 catalytic subunit	Calpain-2 catalytic subunit	chromatin [GO:0000785]| cortical actin cytoskeleton [GO:0030864]| cytoplasm [GO:0005737]| cytosol [GO:0005829]| dendrite [GO:0030425]| endoplasmic reticulum [GO:0005783]| external side of plasma membrane [GO:0009897]| extracellular exosome [GO:0070062]| focal adhesion [GO:0005925]| Golgi apparatus [GO:0005794]| lysosome [GO:0005764]| membrane raft [GO:0045121]| mitochondrial intermembrane space [GO:0005758]| neuronal cell body [GO:0043025]| nucleus [GO:0005634]| perinuclear endoplasmic reticulum [GO:0097038]| plasma membrane [GO:0005886]| pseudopodium [GO:0031143]	behavioral response to pain [GO:0048266]| blastocyst development [GO:0001824]| cellular response to amino acid stimulus [GO:0071230]| cellular response to interferon-beta [GO:0035458]| cellular response to lipopolysaccharide [GO:0071222]| extracellular matrix disassembly [GO:0022617]| female pregnancy [GO:0007565]| myoblast fusion [GO:0007520]| positive regulation of cardiac muscle cell apoptotic process [GO:0010666]| positive regulation of myoblast fusion [GO:1901741]| positive regulation of neuron death [GO:1901216]| positive regulation of phosphatidylcholine biosynthetic process [GO:2001247]| protein autoprocessing [GO:0016540]| proteolysis [GO:0006508]| proteolysis involved in cellular protein catabolic process [GO:0051603]| regulation of cytoskeleton organization [GO:0051493]| regulation of interleukin-6 production [GO:0032675]| response to hydrogen peroxide [GO:0042542]| response to hypoxia [GO:0001666]	calcium-dependent cysteine-type endopeptidase activity [GO:0004198]| calcium ion binding [GO:0005509]| cysteine-type peptidase activity [GO:0008234]| cytoskeletal protein binding [GO:0008092]| enzyme binding [GO:0019899]| protein-containing complex binding [GO:0044877]	P17655
F2Z2W7	0.758929	0.688223	0.0678286	0.275907	2.29406	3.26036	-0.1733	0.242856	0.58965	0.472024	-0.08	-0.0313333	-0.56832	0.765773	0.232202	0.155652	0.249811	-0.141998	0.0293257	0.70999	0.0562076	0.0674491	0.240336	F2Z2W7	TRMT2A	F2Z2W7_TRMT2A	F2Z2W7	TRMT2A	1	46	34	34	F2Z2W7|Q8IZ69|Q8IZ69-2	HUMAN	71860.7	57	1146	1146.1	526.33	526.33	643	tRNA (uracil-5-)-methyltransferase homolog A	tRNA (uracil-5-)-methyltransferase homolog A		RNA processing [GO:0006396]	RNA binding [GO:0003723]| RNA methyltransferase activity [GO:0008173]	F2Z2W7
Q9NVI7-2	0.71624	0.874719	-0.399093	-0.454302	2.72598	1.22467	0.237329	0.126911	0.533828	0.754281	-0.0583333	-0.0403333	0.658324	0.327242	0.221145	-0.691785	-0.736944	-0.74549	-0.0733142	-0.656741	-0.022483	-0.512613	-0.348875	Q9NVI7	ATAD3A	Q9NVI7-2_ATAD3A	Q9NVI7-2	ATAD3A	1	61	34	14	Q9NVI7-2|Q9NVI7|Q9NVI7-3|Q5T9A4-2	HUMAN	66331.2	63.1	1147	1147.1	512.95	246.98	634|586|507	ATPase family AAA domain-containing protein 3A| Isoform 2 of ATPase family AAA domain-containing protein 3A| Isoform 3 of ATPase family AAA domain-containing protein 3A	Isoform 2 of ATPase family AAA domain-containing protein 3A	integral component of membrane [GO:0016021]| mitochondrial inner membrane [GO:0005743]| mitochondrial nucleoid [GO:0042645]| mitochondrion [GO:0005739]	antiviral innate immune response [GO:0140374]| mitochondrion organization [GO:0007005]| negative regulation of apoptotic process [GO:0043066]| regulation of cell growth [GO:0001558]	ATPase activity [GO:0016887]| ATP binding [GO:0005524]| identical protein binding [GO:0042802]| zinc ion binding [GO:0008270]	Q9NVI7-2
Q5T9A4	0.484708	0.469627	0.0904607	0.0380543	5.73265	6.38435	-0.604446	-0.709259	0.267138	0.229914	-0.114667	-0.0976667	-1.21824	-1.33233	-0.265373	0.0518839	0.149887	-0.437827	-0.219943	-0.834239	0.022483	1.33549	-0.209325	Q5T9A4	ATAD3B	Q5T9A4_ATAD3B	Q5T9A4	ATAD3B	1	19	32	12	Q5T9A4|Q5T9A4-3|A0A5K1VW56	HUMAN	73142.2	57.2	1147	1147.2	525.47	259.5	648|602|166	ATPase family AAA domain-containing protein 3B| Isoform 3 of ATPase family AAA domain-containing protein 3B| Isoform 2 of ATPase family AAA domain-containing protein 3B	ATPase family AAA domain-containing protein 3B	ficolin-1-rich granule membrane [GO:0101003]| mitochondrial inner membrane [GO:0005743]| mitochondrion [GO:0005739]| plasma membrane [GO:0005886]| secretory granule membrane [GO:0030667]	mitochondrion organization [GO:0007005]| neutrophil degranulation [GO:0043312]	ATPase activity [GO:0016887]| ATP binding [GO:0005524]| zinc ion binding [GO:0008270]	Q5T9A4
Q96EY7	0.353028	0.897335	-0.220616	0.0897561	8.13964	1.02009	-0.507445	0.1133	0.153474	0.790662	-0.11	-0.0466667	-1.62435	0.2772	-0.497575	0.0172946	0.262302	-0.532493	-0.395897	0.674491	-0.494627	0.229327	-0.147303	Q96EY7	PTCD3	Q96EY7_PTCD3	Q96EY7	PTCD3	1	51	32	32	Q96EY7|Q96EY7-2|F8WE76	HUMAN	79232.9	51	1148	1148.1	524.92	524.92	689|280	Pentatricopeptide repeat domain-containing protein 3, mitochondrial| Isoform 2 of Pentatricopeptide repeat domain-containing protein 3, mitochondrial	Pentatricopeptide repeat domain-containing protein 3, mitochondrial	cytosol [GO:0005829]| mitochondrial inner membrane [GO:0005743]| mitochondrion [GO:0005739]| nucleoplasm [GO:0005654]| plasma membrane [GO:0005886]| ribosome [GO:0005840]	mitochondrial translation [GO:0032543]| mitochondrial translational elongation [GO:0070125]| mitochondrial translational termination [GO:0070126]| regulation of translation [GO:0006417]	ribosomal small subunit binding [GO:0043024]| RNA binding [GO:0003723]| rRNA binding [GO:0019843]	Q96EY7
Q9Y6A5	0.674041	0.369016	1.13719	0.504373	3.18845	8.3289	0.50899	-0.756643	0.479905	0.14693	-0.015	-0.0923333	0.75175	-1.65798	0.353831	0.588018	0.237321	0.118332	1.92083	-0.212997	2.13589	0.377715	1.68235	Q9Y6A5	TACC3	Q9Y6A5_TACC3	Q9Y6A5	TACC3	1	46	32	32	Q9Y6A5|A0A494BZT8|A0A087WUE2|F8WC55	HUMAN	91213.8	52.8	1149	1149.1	524.87	524.87	838	Transforming acidic coiled-coil-containing protein 3	Transforming acidic coiled-coil-containing protein 3	centriolar satellite [GO:0034451]| cytoplasm [GO:0005737]| cytosol [GO:0005829]| intracellular membrane-bounded organelle [GO:0043231]| mitotic spindle [GO:0072686]| spindle pole [GO:0000922]	cell division [GO:0051301]| cell population proliferation [GO:0008283]| cerebral cortex development [GO:0021987]| metaphase/anaphase transition of mitotic cell cycle [GO:0007091]| microtubule cytoskeleton organization [GO:0000226]| microtubule cytoskeleton organization involved in mitosis [GO:1902850]| mitotic spindle organization [GO:0007052]| regulation of mitotic spindle organization [GO:0060236]		Q9Y6A5
P23368	0.176354	0.195381	-0.245919	0.735064	13.7537	13.8637	-0.849683	1.11228	0.0421338	0.0410799	-0.134333	0.03	-2.54745	2.57247	0.530747	0.121062	1.4614	-1.01765	-0.601177	1.88147	-0.393453	0.175368	0.240336	P23368	ME2	P23368_ME2	P23368	ME2	1	70	29	29	P23368|A0A1W2PPH1|A0A1W2PQH3|A0A1W2PQY8|A0A1W2PQT3|A0A1W2PR68|A0A1W2PQF8|P23368-2|A0A1W2PQ37|A0A1W2PRY9|A0A1W2PQH4|A0A1W2PRH1|Q16798|Q16798-2|Q6TCH8	HUMAN	66070	63.3	1150	1150.1	524.75	524.75	584|479	NAD-dependent malic enzyme, mitochondrial| Isoform 2 of NAD-dependent malic enzyme, mitochondrial	NAD-dependent malic enzyme, mitochondrial	intracellular membrane-bounded organelle [GO:0043231]| mitochondrial matrix [GO:0005759]| mitochondrion [GO:0005739]	malate metabolic process [GO:0006108]| pyruvate metabolic process [GO:0006090]| regulation of NADP metabolic process [GO:1902031]| tricarboxylic acid cycle [GO:0006099]	electron transfer activity [GO:0009055]| malate dehydrogenase (decarboxylating) (NAD+) activity [GO:0004471]| malate dehydrogenase (decarboxylating) (NADP+) activity [GO:0004473]| malic enzyme activity [GO:0004470]| metal ion binding [GO:0046872]| NAD binding [GO:0051287]| oxaloacetate decarboxylase activity [GO:0008948]	P23368
O43776	0.782736	0.807286	0.341952	0.33002	2.06019	1.91489	0.181478	0.157613	0.622273	0.643444	-0.0503333	-0.034	0.518023	0.4864	0.143744	0.432366	0.674491	0.721823	0.542525	0.408244	0.0337245	0.0809389	0.240336	O43776	NARS1	O43776_NARS1	O43776	NARS1	1	98	29	29	O43776|O43776-2|K7EJ19|K7ENF0	HUMAN	63797.6	60.2	1151	1151.1	524.43	524.43	548|174	Asparagine--tRNA ligase, cytoplasmic| Isoform 2 of Asparagine--tRNA ligase, cytoplasmic	Asparagine--tRNA ligase, cytoplasmic	cytoplasm [GO:0005737]| cytosol [GO:0005829]| extracellular exosome [GO:0070062]	asparaginyl-tRNA aminoacylation [GO:0006421]| cell migration [GO:0016477]| tRNA aminoacylation for protein translation [GO:0006418]	asparagine-tRNA ligase activity [GO:0004816]| ATP binding [GO:0005524]| CCR3 chemokine receptor binding [GO:0031728]| nucleic acid binding [GO:0003676]| protein dimerization activity [GO:0046983]	O43776
Q9NRK6	0.0684361	0.0263657	-1.40726	1.20514	21.7961	33.485	-1.54933	3.67548	0.00661294	0.000448232	-0.199333	0.216	-3.9925	6.79111	2.02347	-0.207536	3.35996	-2.44947	-2.33139	3.7452	-1.76492	-0.984757	-0.705502	Q9NRK6	ABCB10	Q9NRK6_ABCB10	Q9NRK6	ABCB10	1	58	34	34	Q9NRK6	HUMAN	79545.7	45.3	1152	1152.1	523.96	523.96	738	ATP-binding cassette sub-family B member 10, mitochondrial	ATP-binding cassette sub-family B member 10, mitochondrial	integral component of mitochondrial membrane [GO:0032592]| mitochondrial inner membrane [GO:0005743]| mitochondrion [GO:0005739]	mitochondrial transport [GO:0006839]	ATPase-coupled transmembrane transporter activity [GO:0042626]| ATP binding [GO:0005524]| identical protein binding [GO:0042802]	Q9NRK6
Q86U44	0.857155	0.886861	0.0582383	0.0728249	1.31517	1.12649	0.11487	0.144044	0.738726	0.771526	-0.06	-0.046	0.348759	0.303414	-0.674491	-0.207536	0.274793	0	0.234605	0.834239	0.112415	-0.107919	0.317863	Q86U44	METTL3	Q86U44_METTL3	Q86U44	METTL3	1	47	29	29	Q86U44|B4DTN4|F5H6D8|Q86U44-2|B4E349	HUMAN	65214.5	64.8	1153	1153.1	523.46	523.46	580|221	N6-adenosine-methyltransferase catalytic subunit| Isoform 2 of N6-adenosine-methyltransferase catalytic subunit	N6-adenosine-methyltransferase catalytic subunit	cytoplasm [GO:0005737]| nuclear speck [GO:0016607]| nucleoplasm [GO:0005654]| nucleus [GO:0005634]| RNA N6-methyladenosine methyltransferase complex [GO:0036396]	adenosine to inosine editing [GO:0006382]| cellular response to DNA damage stimulus [GO:0006974]| cellular response to UV [GO:0034644]| circadian rhythm [GO:0007623]| dosage compensation by inactivation of X chromosome [GO:0009048]| endothelial to hematopoietic transition [GO:0098508]| forebrain radial glial cell differentiation [GO:0021861]| gliogenesis [GO:0042063]| innate immune response [GO:0045087]| mRNA catabolic process [GO:0006402]| mRNA destabilization [GO:0061157]| mRNA methylation [GO:0080009]| mRNA processing [GO:0006397]| mRNA splicing, via spliceosome [GO:0000398]| negative regulation of Notch signaling pathway [GO:0045746]| negative regulation of type I interferon-mediated signaling pathway [GO:0060339]| oogenesis [GO:0048477]| positive regulation of cap-independent translational initiation [GO:1903679]| positive regulation of translation [GO:0045727]| primary miRNA methylation [GO:1990744]| primary miRNA processing [GO:0031053]| regulation of hematopoietic stem cell differentiation [GO:1902036]| regulation of meiotic cell cycle [GO:0051445]| regulation of T cell differentiation [GO:0045580]| RNA metabolic process [GO:0016070]| RNA methylation [GO:0001510]| spermatogenesis [GO:0007283]| stem cell population maintenance [GO:0019827]	methyltransferase activity [GO:0008168]| mRNA (2'-O-methyladenosine-N6-)-methyltransferase activity [GO:0016422]| mRNA (N6-adenosine)-methyltransferase activity [GO:0001734]| mRNA binding [GO:0003729]| protein heterodimerization activity [GO:0046982]| RNA methyltransferase activity [GO:0008173]| S-adenosyl-L-methionine binding [GO:1904047]	Q86U44
P13612	0.42641	0.0402315	-0.420716	0.977821	6.69278	29.0921	-0.514702	2.28237	0.214152	0.0012325	-0.112	0.118333	-1.38272	5.61341	1.78021	0.103768	1.86109	-1.06499	-0.395897	2.71571	-0.573317	-0.539593	-0.0542694	P13612	ITGA4	P13612_ITGA4	P13612	ITGA4	1	51	35	35	P13612|P13612-2	HUMAN	116324	37.5	1154	1154.1	523.36	523.36	1032|195	Integrin alpha-4| Isoform 2 of Integrin alpha-4	Integrin alpha-4	cell surface [GO:0009986]| extracellular exosome [GO:0070062]| focal adhesion [GO:0005925]| growth cone [GO:0030426]| integrin alpha4-beta1 complex [GO:0034668]| integrin alpha4-beta7 complex [GO:0034669]| membrane [GO:0016020]| neuronal cell body [GO:0043025]| plasma membrane [GO:0005886]	axonogenesis involved in innervation [GO:0060385]| B cell differentiation [GO:0030183]| cell-cell adhesion in response to extracellular stimulus [GO:0140039]| cell-cell adhesion mediated by integrin [GO:0033631]| cell-matrix adhesion [GO:0007160]| cell-matrix adhesion involved in ameboidal cell migration [GO:0003366]| cellular response to amyloid-beta [GO:1904646]| cellular response to cytokine stimulus [GO:0071345]| clathrin-dependent extracellular exosome endocytosis [GO:1990771]| diapedesis [GO:0050904]| endodermal cell differentiation [GO:0035987]| extracellular matrix organization [GO:0030198]| heterotypic cell-cell adhesion [GO:0034113]| import into cell [GO:0098657]| integrin-mediated signaling pathway [GO:0007229]| leukocyte cell-cell adhesion [GO:0007159]| leukocyte migration [GO:0050900]| leukocyte tethering or rolling [GO:0050901]| negative regulation of protein homodimerization activity [GO:0090074]| neuron projection extension [GO:1990138]| positive regulation of endothelial cell apoptotic process [GO:2000353]| positive regulation of leukocyte tethering or rolling [GO:1903238]| positive regulation of T cell migration [GO:2000406]| positive regulation of vascular endothelial cell proliferation [GO:1905564]| receptor clustering [GO:0043113]| regulation of immune response [GO:0050776]| substrate adhesion-dependent cell spreading [GO:0034446]	cell adhesion molecule binding [GO:0050839]| coreceptor activity [GO:0015026]| fibronectin binding [GO:0001968]| integrin binding [GO:0005178]| metal ion binding [GO:0046872]| protein antigen binding [GO:1990405]	P13612
Q92917	0.472934	0.938763	0.240961	0.0523019	5.9031	0.57451	0.434498	0.0571808	0.256856	0.876091	-0.0343333	-0.0433333	1.24776	0.162504	0.420175	-0.103768	-0.337245	0.0828322	0.718479	0.159748	0.573317	-0.0809389	0.255841	Q92917	GPKOW	Q92917_GPKOW	Q92917	GPKOW	1	50	30	30	Q92917	HUMAN	52456.1	72.4	1155	1155.1	522.88	522.88	476	G-patch domain and KOW motifs-containing protein	G-patch domain and KOW motifs-containing protein	nucleoplasm [GO:0005654]| nucleus [GO:0005634]| spliceosomal complex [GO:0005681]	mRNA splicing, via spliceosome [GO:0000398]	RNA binding [GO:0003723]	Q92917
Q96EP0	0.625696	0.434476	0.201846	0.0675667	3.78486	7.04316	-0.43775	-0.706308	0.418326	0.197553	-0.102667	-0.101333	-0.866353	-1.44356	0.0774006	-0.190241	-0.774415	-0.591659	0.293257	-0.159748	0.247313	1.22757	0.22483	Q96EP0	RNF31	Q96EP0_RNF31	Q96EP0	RNF31	1	43	33	33	Q96EP0|Q96EP0-3|Q96EP0-2|E1BMK3	HUMAN	122731	38.2	1156	1156.1	521.28	521.28	1072|921|505	E3 ubiquitin-protein ligase RNF31| Isoform 3 of E3 ubiquitin-protein ligase RNF31| Isoform 2 of E3 ubiquitin-protein ligase RNF31	E3 ubiquitin-protein ligase RNF31	CD40 receptor complex [GO:0035631]| cytoplasmic side of plasma membrane [GO:0009898]| cytosol [GO:0005829]| LUBAC complex [GO:0071797]	CD40 signaling pathway [GO:0023035]| I-kappaB kinase/NF-kappaB signaling [GO:0007249]| positive regulation of I-kappaB kinase/NF-kappaB signaling [GO:0043123]| positive regulation of NF-kappaB transcription factor activity [GO:0051092]| positive regulation of protein targeting to mitochondrion [GO:1903955]| protein linear polyubiquitination [GO:0097039]| protein polyubiquitination [GO:0000209]| regulation of tumor necrosis factor-mediated signaling pathway [GO:0010803]| T cell receptor signaling pathway [GO:0050852]	identical protein binding [GO:0042802]| metal ion binding [GO:0046872]| ubiquitin binding [GO:0043130]| ubiquitin protein ligase binding [GO:0031625]| ubiquitin-protein transferase activity [GO:0004842]	Q96EP0
A0A1C7CYX1	0.611107	0.558494	-0.511495	-0.508538	3.95798	4.96436	0.373247	0.379162	0.401978	0.318833	-0.05	-0.0256667	0.898996	1.08396	0.0331717	-0.9685	-0.599547	-0.958487	-0.117303	-0.390495	0.101174	-0.71496	-0.410897	A0A1C7CYX1	MIDEAS	A0A1C7CYX1_MIDEAS	A0A1C7CYX1	MIDEAS	1	43	36	36	A0A1C7CYX1|Q6PJG2	HUMAN	121245	38.6	1157	1157.1	521.16	521.16	1099	Mitotic deacetylase-associated SANT domain protein	Mitotic deacetylase-associated SANT domain protein	nucleoplasm [GO:0005654]			A0A1C7CYX1
Q9H9A6	0.873019	0.601273	0.157152	0.465974	1.15874	4.38637	-0.156031	0.461614	0.765819	0.36422	-0.0756667	-0.00666667	-0.311137	0.979216	0.630262	0.674491	0.87434	-0.295829	0.454548	0.585742	0.0786906	-0.674491	0.705502	Q9H9A6	LRRC40	Q9H9A6_LRRC40	Q9H9A6	LRRC40	1	50	32	32	Q9H9A6|A0A3Q1MRT9	HUMAN	68762.2	57.6	1158	1158.1	521.09	521.09	602	Leucine-rich repeat-containing protein 40	Leucine-rich repeat-containing protein 40	cytoplasm [GO:0005737]| intracellular membrane-bounded organelle [GO:0043231]| membrane [GO:0016020]	signal transduction [GO:0007165]	protein serine/threonine phosphatase activity [GO:0004722]	Q9H9A6
P20810-6	0.0331203	0.0771133	1.53542	-0.533161	28.8295	22.7727	2.08844	-2.04872	0.00130932	0.00528122	0.107333	-0.188333	5.51382	-4.20637	-0.818235	0.536134	-1.51136	2.1773	2.82993	-2.34297	2.73169	0.107919	0.829546	P20810	CAST	P20810-6_CAST	P20810-6	CAST	1	48	31	31	P20810-6|P20810-10|P20810-5|A0A6Q8PH20|A0A0C4DGB5|P20810-7|P20810-9|A0A6Q8PGN6|P20810|P20810-2|B7Z574|E7EVY3|P20810-8|A0A6Q8PG72|E9PCH5|P20810-4|A0A6Q8PGG5|A0A6Q8PFE5|A0A6Q8PFF6|E9PDE4|P20810-3|E7EQ12|E7EQA0|H0YD33|A0A0C4DGD1|A0A6Q8PG40	HUMAN	85340.8	48.6	1159	1159.1	520.68	520.68	791|772|769|756|750|708|695|686|667|590	Isoform 6 of Calpastatin| Isoform 7 of Calpastatin| Isoform 10 of Calpastatin| Isoform 5 of Calpastatin| Isoform 9 of Calpastatin| Calpastatin| Isoform 2 of Calpastatin| Isoform 8 of Calpastatin| Isoform 4 of Calpastatin| Isoform 3 of Calpastatin	Isoform 6 of Calpastatin	cytoplasm [GO:0005737]| cytosol [GO:0005829]| endoplasmic reticulum [GO:0005783]| membrane [GO:0016020]	inhibition of cysteine-type endopeptidase activity [GO:0097340]| negative regulation of type B pancreatic cell apoptotic process [GO:2000675]| presynaptic active zone organization [GO:1990709]	cadherin binding [GO:0045296]| calcium-dependent cysteine-type endopeptidase inhibitor activity [GO:0010859]| endopeptidase inhibitor activity [GO:0004866]| RNA binding [GO:0003723]	P20810-6
O43264	0.635228	0.771272	-0.0563688	0.237261	3.67845	2.31409	-0.36877	0.21849	0.428701	0.586936	-0.101	-0.0366667	-0.846122	0.572888	-0.0774006	-0.294009	0.424679	0.070999	0.117303	0.692241	-0.910563	0.391205	0.286852	O43264	ZW10	O43264_ZW10	O43264	ZW10	1	44	31	31	O43264|O43264-2|F5H3C1	HUMAN	89683.7	45.8	1160	1160.1	520.62	520.62	779|672	Centromere/kinetochore protein zw10 homolog| Isoform 2 of Centromere/kinetochore protein zw10 homolog	Centromere/kinetochore protein zw10 homolog	condensed chromosome kinetochore [GO:0000777]| cytosol [GO:0005829]| Dsl1/NZR complex [GO:0070939]| endoplasmic reticulum [GO:0005783]| endoplasmic reticulum membrane [GO:0005789]| kinetochore [GO:0000776]| kinetochore microtubule [GO:0005828]| lipid droplet [GO:0005811]| membrane [GO:0016020]| nucleus [GO:0005634]| RZZ complex [GO:1990423]| spindle pole [GO:0000922]	cell division [GO:0051301]| endoplasmic reticulum to Golgi vesicle-mediated transport [GO:0006888]| establishment of mitotic spindle orientation [GO:0000132]| Golgi organization [GO:0007030]| meiotic cell cycle [GO:0051321]| mitotic metaphase plate congression [GO:0007080]| mitotic sister chromatid segregation [GO:0000070]| mitotic spindle assembly checkpoint [GO:0007094]| mitotic spindle organization [GO:0007052]| protein-containing complex assembly [GO:0065003]| protein localization to kinetochore [GO:0034501]| protein transport [GO:0015031]| regulation of exit from mitosis [GO:0007096]| retrograde vesicle-mediated transport, Golgi to endoplasmic reticulum [GO:0006890]| signal transduction involved in mitotic cell cycle checkpoint [GO:0072413]	centromeric DNA binding [GO:0019237]	O43264
Q8N0X7	0.52373	0.305559	-0.650501	-0.481684	5.16871	9.94397	0.480655	0.818289	0.304179	0.101298	-0.0473333	0.00433333	1.11934	1.92374	0.431232	-1.43545	-0.524604	-0.934821	-0.0146628	-0.124248	-0.281038	-0.593552	-0.64348	Q8N0X7	SPART	Q8N0X7_SPART	Q8N0X7	SPART	1	54	29	29	Q8N0X7	HUMAN	73402.2	61.8	1161	1161.1	520.46	520.46	666	Spartin	Spartin	cytoplasm [GO:0005737]| cytosol [GO:0005829]| lipid droplet [GO:0005811]| midbody [GO:0030496]| mitochondrial outer membrane [GO:0005741]| plasma membrane [GO:0005886]| synapse [GO:0045202]	abscission [GO:0009838]| adipose tissue development [GO:0060612]| cell division [GO:0051301]| lipid droplet organization [GO:0034389]| negative regulation of BMP signaling pathway [GO:0030514]| negative regulation of collateral sprouting in absence of injury [GO:0048698]| neuromuscular process [GO:0050905]| regulation of mitochondrial membrane potential [GO:0051881]	ubiquitin protein ligase binding [GO:0031625]	Q8N0X7
Q96NW4	0.0452312	0.53191	0.162575	1.07741	25.7948	5.36154	-1.48357	0.346107	0.00263343	0.290969	-0.173667	-0.0136667	-4.81987	1.15447	1.13889	0.882026	1.29902	-0.627158	-0.615839	1.31348	-0.494627	0.768919	1.06213	Q96NW4	ANKRD27	Q96NW4_ANKRD27	Q96NW4	ANKRD27	1	37	31	31	Q96NW4|K7ELM1|K7ENE0	HUMAN	118808	38.3	1162	1162.1	520.36	520.36	1050	Ankyrin repeat domain-containing protein 27	Ankyrin repeat domain-containing protein 27	cytoplasmic vesicle membrane [GO:0030659]| cytosol [GO:0005829]| early endosome [GO:0005769]| late endosome [GO:0005770]| lysosome [GO:0005764]| melanosome [GO:0042470]| membrane [GO:0016020]| neuron projection [GO:0043005]| plasma membrane [GO:0005886]| transport vesicle [GO:0030133]| tubular endosome [GO:0097422]	early endosome to late endosome transport [GO:0045022]| endocytic recycling [GO:0032456]| endosome to melanosome transport [GO:0035646]| negative regulation of SNARE complex assembly [GO:0035544]| neuron projection morphogenesis [GO:0048812]| positive regulation of dendrite morphogenesis [GO:0050775]| positive regulation of GTPase activity [GO:0043547]| positive regulation of neuron projection development [GO:0010976]| protein transport [GO:0015031]	GTPase activator activity [GO:0005096]| guanyl-nucleotide exchange factor activity [GO:0005085]| small GTPase binding [GO:0031267]| SNARE binding [GO:0000149]	Q96NW4
Q53GS7	0.691425	0.813013	-0.232826	-0.0112452	2.99646	1.86605	-0.271092	0.172068	0.501596	0.650722	-0.089	-0.0373333	-0.71301	0.475565	0.165858	0.155652	-0.349736	-0.733657	-0.483874	0.408244	0.112415	-0.377715	-0.0697749	Q53GS7	GLE1	Q53GS7_GLE1	Q53GS7	GLE1	1	47	37	37	Q53GS7|Q53GS7-2	HUMAN	80405.3	59.5	1163	1163.1	520.16	520.16	698|659	Nucleoporin GLE1| Isoform 2 of Nucleoporin GLE1	Nucleoporin GLE1	centriole [GO:0005814]| centrosome [GO:0005813]| ciliary basal body [GO:0036064]| cytoplasm [GO:0005737]| cytosol [GO:0005829]| extracellular space [GO:0005615]| membrane [GO:0016020]| nuclear envelope [GO:0005635]| nuclear membrane [GO:0031965]| nuclear pore [GO:0005643]| nuclear pore cytoplasmic filaments [GO:0044614]| nucleolus [GO:0005730]	mRNA export from nucleus [GO:0006406]| poly(A)+ mRNA export from nucleus [GO:0016973]| regulation of translational initiation [GO:0006446]| regulation of translational termination [GO:0006449]	identical protein binding [GO:0042802]| inositol hexakisphosphate binding [GO:0000822]| phospholipid binding [GO:0005543]| translation initiation factor binding [GO:0031369]	Q53GS7
Q14191	0.122239	0.25851	0.355908	0.273421	16.7904	11.3979	0.929085	0.764111	0.0209392	0.0724786	0.00366667	0.00833333	3.06655	2.16251	1.02832	-0.155652	0.174868	0.780989	0.938422	0.76324	0.74194	-0.0539593	-0.116292	Q14191	WRN	Q14191_WRN	Q14191	WRN	1	44	40	40	Q14191|E1BEE6	HUMAN	164512	31.6	1164	1164.1	520.15	520.15	1432	Werner syndrome ATP-dependent helicase	Werner syndrome ATP-dependent helicase	centrosome [GO:0005813]| chromosome [GO:0005694]| chromosome, telomeric region [GO:0000781]| cytoplasm [GO:0005737]| neuron projection [GO:0043005]| nuclear speck [GO:0016607]| nucleolus [GO:0005730]| nucleoplasm [GO:0005654]| nucleus [GO:0005634]| replication fork [GO:0005657]	aging [GO:0007568]| base-excision repair [GO:0006284]| brain development [GO:0007420]| cell aging [GO:0007569]| cellular response to DNA damage stimulus [GO:0006974]| cellular response to gamma radiation [GO:0071480]| cellular response to starvation [GO:0009267]| DNA duplex unwinding [GO:0032508]| DNA metabolic process [GO:0006259]| DNA recombination [GO:0006310]| DNA repair [GO:0006281]| DNA replication [GO:0006260]| DNA synthesis involved in DNA repair [GO:0000731]| DNA unwinding involved in DNA replication [GO:0006268]| double-strand break repair [GO:0006302]| double-strand break repair via homologous recombination [GO:0000724]| G-quadruplex DNA unwinding [GO:0044806]| multicellular organism aging [GO:0010259]| positive regulation of hydrolase activity [GO:0051345]| positive regulation of strand invasion [GO:0098530]| protein localization to nucleolus [GO:1902570]| regulation of apoptotic process [GO:0042981]| regulation of growth rate [GO:0040009]| regulation of signal transduction by p53 class mediator [GO:1901796]| replication fork processing [GO:0031297]| replicative senescence [GO:0090399]| response to oxidative stress [GO:0006979]| response to UV-C [GO:0010225]| t-circle formation [GO:0090656]| telomere maintenance [GO:0000723]| telomere maintenance via semi-conservative replication [GO:0032201]| telomeric D-loop disassembly [GO:0061820]	3'-5' DNA helicase activity [GO:0043138]| 3'-5' exonuclease activity [GO:0008408]| 3'-flap-structured DNA binding [GO:0070337]| 8-hydroxy-2'-deoxyguanosine DNA binding [GO:1905773]| ATPase activity [GO:0016887]| ATP binding [GO:0005524]| bubble DNA binding [GO:0000405]| chromatin binding [GO:0003682]| DNA binding [GO:0003677]| DNA helicase activity [GO:0003678]| exonuclease activity [GO:0004527]| forked DNA-dependent helicase activity [GO:0061749]| four-way junction DNA binding [GO:0000400]| four-way junction helicase activity [GO:0009378]| G-quadruplex DNA binding [GO:0051880]| helicase activity [GO:0004386]| magnesium ion binding [GO:0000287]| manganese ion binding [GO:0030145]| MutLalpha complex binding [GO:0032405]| protein-containing complex binding [GO:0044877]| protein homodimerization activity [GO:0042803]| telomeric D-loop binding [GO:0061821]| telomeric G-quadruplex DNA binding [GO:0061849]| Y-form DNA binding [GO:0000403]	Q14191
A9Z1X7	0.664747	0.407239	-0.510041	-0.322278	3.29241	7.53481	0.356928	0.732454	0.468553	0.176408	-0.0513333	0.0103333	0.771552	1.52602	0.762949	-0.518839	0.149887	-1.13598	0.219943	-0.780989	-0.0786906	-1.01174	-0.534941	A9Z1X7	SRRM1	A9Z1X7_SRRM1	A9Z1X7	SRRM1	1	67	38	38	A9Z1X7|Q8IYB3|Q8IYB3-2|E9PCT1|M0R1E7	HUMAN	103446	37.1	1165	1165.1	520.07	520.07	913	Serine/arginine repetitive matrix protein 1	Serine/arginine repetitive matrix protein 1	nuclear speck [GO:0016607]	mRNA processing [GO:0006397]		A9Z1X7
Q9UGP4	0.309217	0.482134	0.307551	0.924911	9.28617	6.17386	-0.703799	0.530922	0.117865	0.241332	-0.111333	-0.00366667	-1.81279	1.29575	0.785063	0.899321	1.22408	-0.0118332	-0.278594	1.56198	0.157381	0.0944287	0.984601	Q9UGP4	LIMD1	Q9UGP4_LIMD1	Q9UGP4	LIMD1	1	44	32	32	Q9UGP4|C9JRJ5	HUMAN	73900.6	63.6	1166	1166.1	519.99	519.99	676	LIM domain-containing protein 1	LIM domain-containing protein 1	adherens junction [GO:0005912]| cytoplasm [GO:0005737]| cytosol [GO:0005829]| focal adhesion [GO:0005925]| nucleoplasm [GO:0005654]| nucleus [GO:0005634]| P-body [GO:0000932]| plasma membrane [GO:0005886]| RISC complex [GO:0016442]| transcription regulator complex [GO:0005667]	cell migration [GO:0016477]| cytoskeleton organization [GO:0007010]| gene silencing by miRNA [GO:0035195]| negative regulation of canonical Wnt signaling pathway [GO:0090090]| negative regulation of hippo signaling [GO:0035331]| negative regulation of osteoblast differentiation [GO:0045668]| negative regulation of transcription, DNA-templated [GO:0045892]| osteoblast development [GO:0002076]| P-body assembly [GO:0033962]| phosphorylation [GO:0016310]| positive regulation of gene silencing by miRNA [GO:2000637]| regulation of cell shape [GO:0008360]| regulation of transcription, DNA-templated [GO:0006355]| regulation of transcription from RNA polymerase II promoter in response to hypoxia [GO:0061418]| response to hypoxia [GO:0001666]	metal ion binding [GO:0046872]| transcription corepressor activity [GO:0003714]	Q9UGP4
Q9Y6X9	0.022351	0.980914	-0.58923	-1.65042	33.1859	0.187725	2.1021	-0.0202844	0.000480184	0.957696	0.0773333	-0.064	6.63035	-0.0552317	-1.84656	-1.57381	-1.11166	0.70999	0.293257	-2.02347	0.382211	-1.7267	-1.62033	Q9Y6X9	MORC2	Q9Y6X9_MORC2	Q9Y6X9	MORC2	1	38	35	35	Q9Y6X9|Q9Y6X9-2	HUMAN	118620	37.8	1167	1167.1	519.88	519.88	1032|970	ATPase MORC2| Isoform 2 of ATPase MORC2	ATPase MORC2	cytoplasm [GO:0005737]| cytosol [GO:0005829]| heterochromatin [GO:0000792]| nuclear matrix [GO:0016363]| nucleoplasm [GO:0005654]| nucleus [GO:0005634]	cellular response to DNA damage stimulus [GO:0006974]| chromatin remodeling [GO:0006338]| fatty acid metabolic process [GO:0006631]| negative regulation of gene expression, epigenetic [GO:0045814]| negative regulation of single stranded viral RNA replication via double stranded DNA intermediate [GO:0045869]| positive regulation of DNA methylation-dependent heterochromatin assembly [GO:0090309]	ATPase activity [GO:0016887]| ATP binding [GO:0005524]| chromatin binding [GO:0003682]| magnesium ion binding [GO:0000287]| protein homodimerization activity [GO:0042803]| zinc ion binding [GO:0008270]	Q9Y6X9
Q86VM9	0.704291	0.93321	0.143239	0.0546192	2.85758	0.645755	0.262067	0.0848271	0.517896	0.861836	-0.0456667	-0.032	0.685079	0.181425	0.563919	0.294009	0.43717	-0.141998	0.425222	-0.70999	0.539593	-0.404694	0.147303	Q86VM9	ZC3H18	Q86VM9_ZC3H18	Q86VM9	ZC3H18	1	46	35	35	Q86VM9|E7ERS3	HUMAN	106605	47.9	1168	1168.1	519.71	519.71	953	Zinc finger CCCH domain-containing protein 18	Zinc finger CCCH domain-containing protein 18	nuclear speck [GO:0016607]| protein-containing complex [GO:0032991]| ribonucleoprotein complex [GO:1990904]	RNA destabilization [GO:0050779]	metal ion binding [GO:0046872]| mRNA cap binding complex binding [GO:0140262]| protein-macromolecule adaptor activity [GO:0030674]| RNA binding [GO:0003723]	Q86VM9
P60228	0.107831	0.575778	-0.212021	0.406072	17.9393	4.74059	-1.95261	-0.716423	0.0160722	0.335692	-0.22	-0.11	-3.27458	-1.04501	-1.00621	0.138357	0.262302	-0.556159	-1.18769	0.887488	-1.82113	1.82113	0.333369	P60228	EIF3E	P60228_EIF3E	P60228	EIF3E	1	80	31	31	A0A7I2V3I0|P60228|A0A7I2V3S3|A0A7I2V2H9|A0A7I2V2W0|A0A7I2V5Z6|A0A7I2V3I2|A0A7I2V4B4|B3KW56|H0YBP5|A0A7I2V4G3|E5RGA2|A0A7I2V5P9|E5RHS5|A0A7I2V570|A0A161SXE1|A0A7I2V3W9|A0A7I2V429|H0YBR5|A0A7I2V2S9|E5RII3|A0A7I2V2Q9|A0A7I2V5K7|H0YAW4|E5RJ25|E5RIP5	HUMAN	52619.2	79.1	1169	1169.1	519.71	519.71	445	Eukaryotic translation initiation factor 3 subunit E	Eukaryotic translation initiation factor 3 subunit E	cytoplasm [GO:0005737]| cytosol [GO:0005829]| eukaryotic 43S preinitiation complex [GO:0016282]| eukaryotic 48S preinitiation complex [GO:0033290]| eukaryotic translation initiation factor 3 complex [GO:0005852]| eukaryotic translation initiation factor 3 complex, eIF3e [GO:0071540]| extracellular exosome [GO:0070062]| membrane [GO:0016020]| nucleoplasm [GO:0005654]| nucleus [GO:0005634]| PML body [GO:0016605]	formation of cytoplasmic translation initiation complex [GO:0001732]| negative regulation of translational initiation [GO:0045947]| nuclear-transcribed mRNA catabolic process, nonsense-mediated decay [GO:0000184]| positive regulation of mRNA binding [GO:1902416]| positive regulation of translation [GO:0045727]| regulation of translational initiation [GO:0006446]| translational initiation [GO:0006413]	cadherin binding [GO:0045296]| protein N-terminus binding [GO:0047485]| RNA binding [GO:0003723]| translation initiation factor activity [GO:0003743]	P60228
Q7L1W4	0.0508316	0.323709	-1.11344	-0.686719	24.7403	9.47354	-1.7483	-0.894859	0.00335713	0.112888	-0.216333	-0.126333	-4.59278	-1.84653	-1.92396	-0.570723	-0.662	-2.1773	-1.81819	-0.816489	-1.96726	0.310266	-0.457413	Q7L1W4	LRRC8D	Q7L1W4_LRRC8D	Q7L1W4	LRRC8D	1	45	33	33	Q7L1W4	HUMAN	99340.7	46	1170	1170.1	519.68	519.68	858	Volume-regulated anion channel subunit LRRC8D	Volume-regulated anion channel subunit LRRC8D	cytoplasm [GO:0005737]| endoplasmic reticulum membrane [GO:0005789]| integral component of membrane [GO:0016021]| integral component of plasma membrane [GO:0005887]| ion channel complex [GO:0034702]| membrane [GO:0016020]| plasma membrane [GO:0005886]	anion transmembrane transport [GO:0098656]| aspartate transmembrane transport [GO:0015810]| cellular glucose homeostasis [GO:0001678]| cellular response to osmotic stress [GO:0071470]| protein hexamerization [GO:0034214]| taurine transport [GO:0015734]| transmembrane transport [GO:0055085]	volume-sensitive anion channel activity [GO:0005225]	Q7L1W4
P63244	0.744991	0.904739	-0.0873796	0.11984	2.43125	0.940608	-0.295138	0.119302	0.571315	0.805266	-0.0976667	-0.045	-0.597292	0.257342	0.0552861	-0.432366	0.0749434	-0.118332	0.0879771	0.408244	-0.674491	0.930797	-0.317863	P63244	RACK1	P63244_RACK1	P63244	RACK1	1	158	29	1	P63244|J3KPE3|D6RAC2|E9PD14|D6RAU2|D6R909|D6RHJ5|D6RGK8|D6RDI0	HUMAN	35532.5	96.2	1171	1171.1	519.59	22.41	317	Receptor of activated protein C kinase 1	Receptor of activated protein C kinase 1	cytoplasm [GO:0005737]| cytosol [GO:0005829]| dendrite [GO:0030425]| extracellular exosome [GO:0070062]| IRE1-RACK1-PP2A complex [GO:1990630]| midbody [GO:0030496]| mitochondrion [GO:0005739]| neuronal cell body [GO:0043025]| nucleoplasm [GO:0005654]| nucleus [GO:0005634]| perikaryon [GO:0043204]| perinuclear region of cytoplasm [GO:0048471]| phagocytic cup [GO:0001891]| small ribosomal subunit [GO:0015935]	activation of cysteine-type endopeptidase activity involved in apoptotic process [GO:0006919]| cell cycle [GO:0007049]| cellular response to glucose stimulus [GO:0071333]| cellular response to growth factor stimulus [GO:0071363]| gastrulation [GO:0007369]| negative regulation of cell growth [GO:0030308]| negative regulation of endoplasmic reticulum unfolded protein response [GO:1900102]| negative regulation of gene expression [GO:0010629]| negative regulation of hydrogen peroxide-induced neuron death [GO:1903208]| negative regulation of peptidyl-serine phosphorylation [GO:0033137]| negative regulation of phagocytosis [GO:0050765]| negative regulation of protein binding [GO:0032091]| negative regulation of protein kinase B signaling [GO:0051898]| negative regulation of smoothened signaling pathway [GO:0045879]| negative regulation of translation [GO:0017148]| negative regulation of Wnt signaling pathway [GO:0030178]| positive regulation of apoptotic process [GO:0043065]| positive regulation of cell migration [GO:0030335]| positive regulation of ceramide biosynthetic process [GO:2000304]| positive regulation of cyclic-nucleotide phosphodiesterase activity [GO:0051343]| positive regulation of gastrulation [GO:2000543]| positive regulation of Golgi to plasma membrane protein transport [GO:0042998]| positive regulation of GTPase activity [GO:0043547]| positive regulation of intrinsic apoptotic signaling pathway [GO:2001244]| positive regulation of mitochondrial depolarization [GO:0051901]| positive regulation of proteasomal ubiquitin-dependent protein catabolic process [GO:0032436]| positive regulation of protein-containing complex assembly [GO:0031334]| positive regulation of protein phosphorylation [GO:0001934]| protein ubiquitination [GO:0016567]| regulation of cell cycle [GO:0051726]| regulation of cell division [GO:0051302]| regulation of establishment of cell polarity [GO:2000114]| regulation of protein localization [GO:0032880]| regulation of tumor necrosis factor-mediated signaling pathway [GO:0010803]| rescue of stalled ribosome [GO:0072344]| rhythmic process [GO:0048511]| viral process [GO:0016032]	BH3 domain binding [GO:0051434]| cadherin binding [GO:0045296]| cyclin binding [GO:0030332]| cysteine-type endopeptidase activator activity involved in apoptotic process [GO:0008656]| enzyme binding [GO:0019899]| ion channel inhibitor activity [GO:0008200]| molecular adaptor activity [GO:0060090]| protein homodimerization activity [GO:0042803]| protein kinase C binding [GO:0005080]| protein phosphatase binding [GO:0019903]| protein tyrosine kinase inhibitor activity [GO:0030292]| receptor tyrosine kinase binding [GO:0030971]| ribosome binding [GO:0043022]| RNA binding [GO:0003723]| SH2 domain binding [GO:0042169]| signaling adaptor activity [GO:0035591]| signaling receptor binding [GO:0005102]	P63244
D6RHH4	0.124989	0.863101	-3.32715	-0.583207	16.6221	1.33687	-4.75489	0.732991	0.0217663	0.735043	-0.459667	-0.0506667	-3.04955	0.354314	-3.68206	-0.570723	-1.63626	-1.99981	-7.00884	4.66819	-8.10513	-1.51086	-0.767524	D6RHH4	RACK1	D6RHH4_RACK1	D6RHH4	RACK1	1	1	21	1	D6RHH4	HUMAN	26154.1	94.8	1171	1171.2	372.98	18.4	233	Receptor of-activated protein C kinase 1	Receptor of-activated protein C kinase 1				D6RHH4
D6RF23	0.706789	0.696514	-0.465215	0.00212058	2.82883	3.15308	-0.426731	0.50794	0.521335	0.483829	-0.110333	-0.02	-0.679634	0.745314	0.143744	0.328598	-0.387208	-1.01765	-0.219943	1.01174	-0.798147	0.458654	-1.5428	D6RF23	RACK1	D6RF23_RACK1	D6RF23	RACK1	1	7	10	2	D6RF23	HUMAN	11417.7	99	1171	1171.3	171.1	23.74	101	Receptor of-activated protein C kinase 1	Receptor of-activated protein C kinase 1				D6RF23
Q6P1J9	0.742233	0.43649	-0.202298	-0.0855395	2.45654	6.99761	0.222759	0.456275	0.567996	0.199636	-0.053	-0.0176667	0.602594	1.43588	0.0774006	-0.449661	0.137396	-0.283996	-0.337245	0.212997	0.348487	-0.499123	0.00775277	Q6P1J9	CDC73	Q6P1J9_CDC73	Q6P1J9	CDC73	1	46	33	33	Q6P1J9|A0A3B3IRP5|A0A1B0GUB2|A0A2R8YHB3|A0A2R8Y640|A0A3B3ISN2	HUMAN	60689.6	63.2	1172	1172.1	519.16	519.16	531	Parafibromin	Parafibromin	Cdc73/Paf1 complex [GO:0016593]| chromosome, telomeric region [GO:0000781]| cytosol [GO:0005829]| nucleoplasm [GO:0005654]| nucleus [GO:0005634]	beta-catenin-TCF complex assembly [GO:1904837]| cell cycle [GO:0007049]| cellular response to lipopolysaccharide [GO:0071222]| endodermal cell fate commitment [GO:0001711]| histone H2B ubiquitination [GO:0033523]| histone monoubiquitination [GO:0010390]| mRNA polyadenylation [GO:0006378]| negative regulation of apoptotic process [GO:0043066]| negative regulation of cell population proliferation [GO:0008285]| negative regulation of epithelial cell proliferation [GO:0050680]| negative regulation of fibroblast proliferation [GO:0048147]| negative regulation of G1/S transition of mitotic cell cycle [GO:2000134]| negative regulation of myeloid cell differentiation [GO:0045638]| negative regulation of transcription by RNA polymerase II [GO:0000122]| positive regulation of cell cycle G1/S phase transition [GO:1902808]| positive regulation of mRNA 3'-end processing [GO:0031442]| positive regulation of transcription elongation from RNA polymerase II promoter [GO:0032968]| positive regulation of Wnt signaling pathway [GO:0030177]| protein destabilization [GO:0031648]| protein ubiquitination [GO:0016567]| recruitment of 3'-end processing factors to RNA polymerase II holoenzyme complex [GO:0034402]| regulation of cell growth [GO:0001558]| stem cell population maintenance [GO:0019827]| transcription by RNA polymerase II [GO:0006366]| transcription elongation from RNA polymerase II promoter [GO:0006368]| Wnt signaling pathway [GO:0016055]	RNA polymerase II complex binding [GO:0000993]	Q6P1J9
P53582	0.721436	0.495932	-0.0560499	0.375833	2.66616	5.93458	-0.277572	0.586194	0.541232	0.255001	-0.0876667	-0.00866667	-0.646064	1.2545	-0.099515	-0.328598	1.23657	0.343162	-0.747805	0.869738	-0.179864	0.134898	0.441908	P53582	METAP1	P53582_METAP1	P53582	METAP1	1	67	26	26	P53582|D6RF24	HUMAN	44127.3	84.1	1173	1173.1	518.34	518.34	386	Methionine aminopeptidase 1	Methionine aminopeptidase 1	cytoplasm [GO:0005737]| cytosol [GO:0005829]	N-terminal protein amino acid modification [GO:0031365]| peptidyl-methionine modification [GO:0018206]| platelet aggregation [GO:0070527]| protein initiator methionine removal [GO:0070084]| regulation of rhodopsin mediated signaling pathway [GO:0022400]| regulation of translation [GO:0006417]	aminopeptidase activity [GO:0004177]| metal ion binding [GO:0046872]| metalloaminopeptidase activity [GO:0070006]| metalloexopeptidase activity [GO:0008235]	P53582
Q9UG63-2	0.856663	0.158814	-0.0905326	0.441807	1.3209	15.882	-0.114232	0.950448	0.737751	0.0258109	-0.0796667	0.02	-0.350123	2.91743	0.685548	-0.242125	0.911812	-0.295829	0.0439885	1.15373	-0.191106	-0.0674491	0.209325	Q9UG63	ABCF2	Q9UG63-2_ABCF2	Q9UG63-2	ABCF2	1	90	33	33	Q9UG63-2|Q9UG63	HUMAN	73070	55	1174	1174.1	517.92	517.92	634|623	Isoform 2 of ATP-binding cassette sub-family F member 2| ATP-binding cassette sub-family F member 2	Isoform 2 of ATP-binding cassette sub-family F member 2	membrane [GO:0016020]		ATPase-coupled transmembrane transporter activity [GO:0042626]| ATP binding [GO:0005524]	Q9UG63-2
O43660	0.822115	0.209102	0.136433	0.659617	1.6605	13.2968	-0.167037	0.87933	0.68226	0.0468077	-0.0766667	0.0226667	-0.429095	2.47733	1.07255	0.276714	1.24906	0.437827	-0.0879771	0.976237	-0.191106	-0.229327	0.612469	O43660	PLRG1	O43660_PLRG1	O43660	PLRG1	1	50	30	30	O43660|O43660-2|B7Z982	HUMAN	57535.1	69.4	1175	1175.1	517.47	517.47	514|505	Pleiotropic regulator 1| Isoform 2 of Pleiotropic regulator 1	Pleiotropic regulator 1	catalytic step 2 spliceosome [GO:0071013]| Cul4-RING E3 ubiquitin ligase complex [GO:0080008]| fibrillar center [GO:0001650]| nuclear membrane [GO:0031965]| nuclear speck [GO:0016607]| nucleoplasm [GO:0005654]| nucleus [GO:0005634]| Prp19 complex [GO:0000974]| U2-type catalytic step 2 spliceosome [GO:0071007]	mRNA splicing, via spliceosome [GO:0000398]| positive regulation of G1/S transition of mitotic cell cycle [GO:1900087]| protein localization to nucleus [GO:0034504]		O43660
P39023	0.831782	0.184065	-0.388542	-0.0367012	1.55759	14.4286	0.129689	0.833369	0.69862	0.0360691	-0.0663333	0.00766667	0.405521	2.66798	0.243259	-0.70908	0.399698	-0.272163	-0.249268	0.496993	-0.449661	-0.364225	-0.286852	P39023	RPL3	P39023_RPL3	P39023	RPL3	1	192	31	29	P39023|G5E9G0|F8WCR1	HUMAN	46393.3	62.7	1176	1176.1	517.35	482.42	403	60S ribosomal protein L3	60S ribosomal protein L3	cytoplasm [GO:0005737]| cytosol [GO:0005829]| cytosolic large ribosomal subunit [GO:0022625]| cytosolic ribosome [GO:0022626]| extracellular exosome [GO:0070062]| focal adhesion [GO:0005925]| nucleolus [GO:0005730]| nucleus [GO:0005634]| protein-containing complex [GO:0032991]| synapse [GO:0045202]	cellular response to interleukin-4 [GO:0071353]| cytoplasmic translation [GO:0002181]| nuclear-transcribed mRNA catabolic process, nonsense-mediated decay [GO:0000184]| ribosomal large subunit assembly [GO:0000027]| rRNA processing [GO:0006364]| SRP-dependent cotranslational protein targeting to membrane [GO:0006614]| translation [GO:0006412]| translational initiation [GO:0006413]| viral transcription [GO:0019083]	5S rRNA binding [GO:0008097]| RNA binding [GO:0003723]| structural constituent of ribosome [GO:0003735]	P39023
Q92901	0.45636	0.744915	-0.675153	-1.08469	6.1561	2.59167	1.56438	0.745304	0.24232	0.550595	0.0146667	-0.026	1.29308	0.631597	-2.67585	-3.42434	0.699472	-1.12415	2.24341	-0.159748	-0.798147	-0.350735	-0.596963	Q92901	RPL3L	Q92901_RPL3L	Q92901	RPL3L	1	2	4	2	Q92901	HUMAN	46637.5	13.7	1176	1176.2	51.86	16.93	407	60S ribosomal protein L3-like	60S ribosomal protein L3-like	cytosolic large ribosomal subunit [GO:0022625]| membrane [GO:0016020]| ribosome [GO:0005840]	ribosomal large subunit assembly [GO:0000027]| translation [GO:0006412]	RNA binding [GO:0003723]| structural constituent of ribosome [GO:0003735]	Q92901
Q9NVM9	0.430935	0.552008	0.236504	0.842168	6.6122	5.07715	-0.662974	0.548354	0.218163	0.31066	-0.109333	0.00466667	-1.36907	1.10409	1.4485	0.882026	0.924302	0	-0.161291	0.976237	-0.123657	-0.364225	1.18617	Q9NVM9	INTS13	Q9NVM9_INTS13	Q9NVM9	INTS13	1	51	38	38	Q9NVM9|Q9NVM9-2	HUMAN	81193.5	55.8	1177	1177.1	517.21	517.21	706|605	Integrator complex subunit 13| Isoform 2 of Integrator complex subunit 13	Integrator complex subunit 13	cytoplasm [GO:0005737]| integrator complex [GO:0032039]| intracellular membrane-bounded organelle [GO:0043231]| nuclear body [GO:0016604]| nucleoplasm [GO:0005654]| nucleus [GO:0005634]	cell division [GO:0051301]| centrosome localization [GO:0051642]| flagellated sperm motility [GO:0030317]| mitotic spindle organization [GO:0007052]| protein localization to nuclear envelope [GO:0090435]| regulation of fertilization [GO:0080154]| regulation of mitotic cell cycle [GO:0007346]| snRNA transcription by RNA polymerase II [GO:0042795]		Q9NVM9
Q6ULP2-9	0.0841879	0.253047	0.415078	0.990547	19.9514	11.6062	-1.83556	-0.684625	0.0101125	0.0690849	-0.194	-0.086	-3.63895	-2.19682	0.663434	1.6084	0.624528	-1.32532	-0.542525	0.656741	0.359728	1.28153	1.10865	Q6ULP2	AFTPH	Q6ULP2-9_AFTPH	Q6ULP2-9	AFTPH	1	41	31	31	Q6ULP2-9|Q6ULP2|Q6ULP2-6|Q6ULP2-8|Q6ULP2-7|A0A0A0MSN6	HUMAN	102997	41.4	1178	1178.1	517.17	517.17	937|936|909|908|820	Isoform 5 of Aftiphilin| Aftiphilin| Isoform 2 of Aftiphilin| Isoform 4 of Aftiphilin| Isoform 3 of Aftiphilin	Isoform 5 of Aftiphilin	AP-1 adaptor complex [GO:0030121]| cytosol [GO:0005829]| Golgi apparatus [GO:0005794]| intracellular membrane-bounded organelle [GO:0043231]| nucleoplasm [GO:0005654]| perinuclear region of cytoplasm [GO:0048471]| trans-Golgi network membrane [GO:0032588]	intracellular transport [GO:0046907]| protein transport [GO:0015031]	clathrin binding [GO:0030276]	Q6ULP2-9
Q9NVU0	0.977968	0.258305	-0.291801	0.130487	0.206356	11.4048	-0.0191691	0.825407	0.953596	0.0723639	-0.075	0.00566667	-0.0605667	2.16365	0.0110572	-0.138357	0.624528	-0.331329	-0.190617	0.993986	-0.382211	-0.188857	-0.519435	Q9NVU0	POLR3E	Q9NVU0_POLR3E	Q9NVU0	POLR3E	1	51	35	35	Q9NVU0|A0A0C4DH01|Q9NVU0-5|Q9NVU0-4|Q9NVU0-2|Q9NVU0-3|H3BS41	HUMAN	80581.3	56.7	1179	1179.1	517.1	517.1	708|687|672|666|654	DNA-directed RNA polymerase III subunit RPC5| Isoform 4 of DNA-directed RNA polymerase III subunit RPC5| Isoform 5 of DNA-directed RNA polymerase III subunit RPC5| Isoform 2 of DNA-directed RNA polymerase III subunit RPC5| Isoform 3 of DNA-directed RNA polymerase III subunit RPC5	DNA-directed RNA polymerase III subunit RPC5	cytosol [GO:0005829]| nucleoplasm [GO:0005654]| RNA polymerase III complex [GO:0005666]	defense response to virus [GO:0051607]| innate immune response [GO:0045087]| positive regulation of type I interferon production [GO:0032481]| transcription, DNA-templated [GO:0006351]	DNA-directed 5'-3' RNA polymerase activity [GO:0003899]	Q9NVU0
O94986	0.913848	0.915396	-0.106076	-0.226618	0.776052	0.826237	0.12198	-0.119103	0.836363	0.826754	-0.0636667	-0.0646667	0.215345	-0.228355	-0.0663434	-0.622607	-0.774415	-0.603492	-0.161291	-0.0177498	0.629525	0.795899	-0.674491	O94986	CEP152	O94986_CEP152	O94986	CEP152	1	43	42	42	O94986|O94986-3|O94986-2|O94986-1|A0A075B719	HUMAN	198019	24.5	1180	1180.1	517.06	517.06	1710|1654|1368|1275	Centrosomal protein of 152 kDa| Isoform 3 of Centrosomal protein of 152 kDa| Isoform 2 of Centrosomal protein of 152 kDa| Isoform 1 of Centrosomal protein of 152 kDa	Centrosomal protein of 152 kDa	centriole [GO:0005814]| centrosome [GO:0005813]| cytosol [GO:0005829]| deuterosome [GO:0098536]| nucleoplasm [GO:0005654]| pericentriolar material [GO:0000242]	centriole replication [GO:0007099]| centrosome duplication [GO:0051298]| ciliary basal body-plasma membrane docking [GO:0097711]| de novo centriole assembly involved in multi-ciliated epithelial cell differentiation [GO:0098535]| G2/M transition of mitotic cell cycle [GO:0000086]| regulation of G2/M transition of mitotic cell cycle [GO:0010389]	protein kinase binding [GO:0019901]	O94986
Q8N1G4	0.247154	0.173116	-1.18961	-0.16875	11.0567	14.9774	-1.05288	0.988835	0.0784028	0.031788	-0.161667	0.0186667	-2.10223	2.76149	0.541804	-1.08956	0.0624528	-2.30747	-2.00881	0.372745	-0.831872	-0.566572	-0.333369	Q8N1G4	LRRC47	Q8N1G4_LRRC47	Q8N1G4	LRRC47	1	54	29	29	Q8N1G4	HUMAN	64042.3	63.8	1181	1181.1	516.69	516.69	583	Leucine-rich repeat-containing protein 47	Leucine-rich repeat-containing protein 47			phenylalanine-tRNA ligase activity [GO:0004826]| RNA binding [GO:0003723]	Q8N1G4
O95817	0.591101	0.0860831	1.04148	0.20232	4.21169	21.526	-0.567372	-2.24569	0.379167	0.00703726	-0.086	-0.198	-0.94654	-3.96806	-0.32066	2.35207	-1.41143	0.579825	0.175954	-1.02949	1.5176	0.809389	0.814041	O95817	BAG3	O95817_BAG3	O95817	BAG3	1	42	33	33	O95817	HUMAN	61764.7	71.6	1182	1182.1	516.38	516.38	575	BAG family molecular chaperone regulator 3	BAG family molecular chaperone regulator 3	aggresome [GO:0016235]| chaperone complex [GO:0101031]| cytoplasm [GO:0005737]| cytosol [GO:0005829]| membrane [GO:0016020]| neuron projection [GO:0043005]| nucleus [GO:0005634]| plasma membrane [GO:0005886]| stress fiber [GO:0001725]| Z disc [GO:0030018]	aggresome assembly [GO:0070842]| autophagosome assembly [GO:0000045]| brain development [GO:0007420]| cellular response to heat [GO:0034605]| cellular response to mechanical stimulus [GO:0071260]| cellular response to unfolded protein [GO:0034620]| chaperone-mediated autophagy [GO:0061684]| chaperone-mediated protein transport [GO:0072321]| extrinsic apoptotic signaling pathway in absence of ligand [GO:0097192]| extrinsic apoptotic signaling pathway via death domain receptors [GO:0008625]| muscle cell cellular homeostasis [GO:0046716]| negative regulation of apoptotic process [GO:0043066]| negative regulation of protein targeting to mitochondrion [GO:1903215]| negative regulation of striated muscle cell apoptotic process [GO:0010664]| negative regulation of transcription from RNA polymerase II promoter in response to stress [GO:0097201]| positive regulation of aggrephagy [GO:1905337]| positive regulation of protein export from nucleus [GO:0046827]| positive regulation of protein import into nucleus [GO:0042307]| protein folding [GO:0006457]| protein stabilization [GO:0050821]| protein transport along microtubule [GO:0098840]| regulation of cellular response to heat [GO:1900034]| spinal cord development [GO:0021510]	adenyl-nucleotide exchange factor activity [GO:0000774]| cadherin binding [GO:0045296]| chaperone binding [GO:0051087]| dynein intermediate chain binding [GO:0045505]| heat shock protein binding [GO:0031072]| protein-containing complex binding [GO:0044877]	O95817
Q9UMS4	0.404528	0.588339	-0.412414	0.136953	7.07635	4.56025	-0.624752	0.473983	0.196049	0.349925	-0.124667	-0.0193333	-1.44737	1.01102	-0.51969	-0.0172946	0.949283	-0.603492	-0.131966	0.692241	-1.43891	-0.0269796	-0.255841	Q9UMS4	PRPF19	Q9UMS4_PRPF19	Q9UMS4	PRPF19	1	75	30	30	Q9UMS4	HUMAN	55636.2	82.5	1183	1183.1	515.95	515.95	504	Pre-mRNA-processing factor 19	Pre-mRNA-processing factor 19	catalytic step 2 spliceosome [GO:0071013]| cytoplasm [GO:0005737]| lipid droplet [GO:0005811]| membrane [GO:0016020]| nuclear speck [GO:0016607]| nucleoplasm [GO:0005654]| nucleus [GO:0005634]| Prp19 complex [GO:0000974]| site of double-strand break [GO:0035861]| spindle [GO:0005819]| U2-type catalytic step 1 spliceosome [GO:0071006]| U2-type catalytic step 2 spliceosome [GO:0071007]	cellular protein localization [GO:0034613]| double-strand break repair via nonhomologous end joining [GO:0006303]| generation of catalytic spliceosome for first transesterification step [GO:0000349]| inner cell mass cell proliferation [GO:0001833]| lipid biosynthetic process [GO:0008610]| mRNA splicing, via spliceosome [GO:0000398]| positive regulation of astrocyte differentiation [GO:0048711]| positive regulation of mRNA splicing, via spliceosome [GO:0048026]| positive regulation of neuron differentiation [GO:0045666]| proteasomal protein catabolic process [GO:0010498]| protein K63-linked ubiquitination [GO:0070534]| protein polyubiquitination [GO:0000209]| signal transduction involved in DNA damage checkpoint [GO:0072422]| spliceosomal complex assembly [GO:0000245]| spliceosomal tri-snRNP complex assembly [GO:0000244]| transcription-coupled nucleotide-excision repair [GO:0006283]	identical protein binding [GO:0042802]| ubiquitin protein ligase activity [GO:0061630]| ubiquitin-protein transferase activity [GO:0004842]| ubiquitin-ubiquitin ligase activity [GO:0034450]	Q9UMS4
A0A1B0GTC3	0.157894	0.368675	0.103782	0.855855	14.6619	8.34125	-0.860704	0.643443	0.0341833	0.146513	-0.13	0.00133333	-2.70019	1.66002	0.563919	0.397777	1.54883	-0.532493	-0.278594	1.41998	-0.168623	0.499123	0.705502	A0A1B0GTC3	FTO	A0A1B0GTC3_FTO	A0A1B0GTC3	FTO	1	46	32	32	A0A1B0GTC3|A0A1B0GVH5|Q9C0B1|A0A1B0GU26|A0A1B0GTC5|A0A1B0GV98|A0A1B0GUC3|A0A1B0GTY1|Q9C0B1-4|Q9C0B1-2|F8WCB8|Q9C0B1-3	HUMAN	62168.2	73.9	1184	1184.1	515.92	515.92	533	Alpha-ketoglutarate-dependent dioxygenase FTO	Alpha-ketoglutarate-dependent dioxygenase FTO	cytoplasm [GO:0005737]| nuclear speck [GO:0016607]	DNA dealkylation involved in DNA repair [GO:0006307]| oxidative single-stranded DNA demethylation [GO:0035552]| oxidative single-stranded RNA demethylation [GO:0035553]| regulation of multicellular organism growth [GO:0040014]| RNA repair [GO:0042245]	dioxygenase activity [GO:0051213]| metal ion binding [GO:0046872]| oxidative DNA demethylase activity [GO:0035516]| oxidative RNA demethylase activity [GO:0035515]	A0A1B0GTC3
Q8TCG1	0.450554	0.516711	0.564989	0.0839663	6.24705	5.60342	0.51401	-0.448035	0.237298	0.275206	-0.025	-0.0813333	1.30689	-1.19692	-0.176916	-0.0691785	-0.0124906	1.08865	0.747805	-0.230747	0.629525	0.876838	0.116292	Q8TCG1	CIP2A	Q8TCG1_CIP2A	Q8TCG1	CIP2A	1	49	38	38	A0A087X211|Q8TCG1|Q8TCG1-2|F8WAX6|F8WF26	HUMAN	103381	40.9	1185	1185.1	515.63	515.63	905|746	Protein CIP2A| Isoform 2 of Protein CIP2A	Protein CIP2A	cytoplasm [GO:0005737]| cytosol [GO:0005829]| integral component of membrane [GO:0016021]| plasma membrane [GO:0005886]		cadherin binding [GO:0045296]| protein homodimerization activity [GO:0042803]	Q8TCG1
Q9UPN4-2	0.255093	0.10418	0.909129	-0.0671012	10.8401	19.7357	0.74774	-1.20472	0.0824113	0.0106276	0.003	-0.132333	2.06681	-3.61292	-0.364888	0.743669	-0.986755	1.12415	0.98241	-0.656741	1.74243	0.404694	0.457413	Q9UPN4	CEP131	Q9UPN4-2_CEP131	Q9UPN4-2	CEP131	1	40	38	38	Q9UPN4-2|Q9UPN4|Q9UPN4-3|I3L2J8	HUMAN	122302	40.9	1186	1186.1	515.59	515.59	1083|1080|1044	Centrosomal protein of 131 kDa| Isoform 2 of Centrosomal protein of 131 kDa| Isoform 3 of Centrosomal protein of 131 kDa	Isoform 2 of Centrosomal protein of 131 kDa	acrosomal vesicle [GO:0001669]| centriolar satellite [GO:0034451]| centriole [GO:0005814]| centrosome [GO:0005813]| ciliary basal body [GO:0036064]| ciliary transition zone [GO:0035869]| cytosol [GO:0005829]| intercellular bridge [GO:0045171]| intracellular membrane-bounded organelle [GO:0043231]| manchette [GO:0002177]| microtubule cytoskeleton [GO:0015630]| sperm head-tail coupling apparatus [GO:0120212]	ciliary basal body-plasma membrane docking [GO:0097711]| cilium assembly [GO:0060271]| G2/M transition of mitotic cell cycle [GO:0000086]| intraciliary transport involved in cilium assembly [GO:0035735]| intramanchette transport [GO:1990953]| manchette assembly [GO:1905198]| multicellular organism development [GO:0007275]| non-motile cilium assembly [GO:1905515]| positive regulation of cell population proliferation [GO:0008284]| positive regulation of intracellular protein transport [GO:0090316]| protein localization to centrosome [GO:0071539]| regulation of centrosome duplication [GO:0010824]| regulation of G2/M transition of mitotic cell cycle [GO:0010389]| sperm axoneme assembly [GO:0007288]	protein-containing complex binding [GO:0044877]| protein homodimerization activity [GO:0042803]	Q9UPN4-2
Q14241	0.638637	0.583619	-0.58865	-0.927264	3.62946	4.62206	0.285285	-0.391943	0.433565	0.34498	-0.0546667	-0.0786667	0.836762	-1.02226	-0.685548	-0.449661	-1.08668	-0.650824	-0.439885	-1.59748	-0.247313	-1.03872	-0.705502	Q14241	ELOA	Q14241_ELOA	Q14241	ELOA	1	48	37	37	Q14241|A0A024RAC6	HUMAN	90363.7	48.3	1187	1187.1	515.56	515.56	798	Elongin-A	Elongin-A	elongin complex [GO:0070449]| extracellular space [GO:0005615]| nucleoplasm [GO:0005654]| site of DNA damage [GO:0090734]	regulation of transcription by RNA polymerase II [GO:0006357]| transcription by RNA polymerase II [GO:0006366]| transcription elongation from RNA polymerase II promoter [GO:0006368]		Q14241
Q8TF05-2	0.119636	0.215256	0.535468	0.702782	17.0141	13.042	-1.78329	-1.44866	0.019888	0.049636	-0.183333	-0.142333	-3.10718	-2.44003	-0.530747	2.55961	0.199849	-0.236663	-0.674491	0.266246	-0.157381	0.566572	1.15516	Q8TF05	PPP4R1	Q8TF05-2_PPP4R1	Q8TF05-2	PPP4R1	1	34	32	32	Q8TF05-2|Q8TF05|F8WAJ9|J3QRV2	HUMAN	106620	50.1	1188	1188.1	515.23	515.23	950|933	Serine/threonine-protein phosphatase 4 regulatory subunit 1| Isoform 2 of Serine/threonine-protein phosphatase 4 regulatory subunit 1	Isoform 2 of Serine/threonine-protein phosphatase 4 regulatory subunit 1	protein phosphatase 4 complex [GO:0030289]| protein serine/threonine phosphatase complex [GO:0008287]	protein dephosphorylation [GO:0006470]| protein phosphorylation [GO:0006468]| signal transduction [GO:0007165]	protein phosphatase regulator activity [GO:0019888]	Q8TF05-2
P48735	0.638637	0.496456	-0.364904	0.0391012	3.63477	5.92034	-0.322847	0.485163	0.433035	0.255839	-0.102	-0.0126667	-0.837778	1.25203	0.586033	-0.639901	0.312264	-0.650824	-0.219943	-0.0532493	-0.708215	0.269796	-0.240336	P48735	IDH2	P48735_IDH2	P48735	IDH2	1	106	32	29	P48735|P48735-2|H0YL11	HUMAN	51364.8	65.2	1189	1189.1	515.09	478.15	452|400	Isocitrate dehydrogenase [NADP], mitochondrial| Isoform 2 of Isocitrate dehydrogenase [NADP], mitochondrial	Isocitrate dehydrogenase [NADP], mitochondrial	cytosol [GO:0005829]| extracellular exosome [GO:0070062]| mitochondrial matrix [GO:0005759]| mitochondrion [GO:0005739]| peroxisome [GO:0005777]	2-oxoglutarate metabolic process [GO:0006103]| carbohydrate metabolic process [GO:0005975]| glyoxylate cycle [GO:0006097]| isocitrate metabolic process [GO:0006102]| NADP biosynthetic process [GO:0006741]| NADP metabolic process [GO:0006739]| negative regulation of glial cell migration [GO:1903976]| negative regulation of glial cell proliferation [GO:0060253]| negative regulation of matrix metallopeptidase secretion [GO:1904465]| tricarboxylic acid cycle [GO:0006099]	isocitrate dehydrogenase (NADP+) activity [GO:0004450]| magnesium ion binding [GO:0000287]| NAD binding [GO:0051287]	P48735
O75874	0.627586	0.234314	0.38162	0.108503	3.76618	12.2234	-0.373945	-0.920178	0.420128	0.0599328	-0.093	-0.113667	-0.862812	-2.29875	-0.586033	0.0345893	-0.0249811	-0.295829	0.542525	-0.443744	0.337245	0.593552	1.07763	O75874	IDH1	O75874_IDH1	O75874	IDH1	1	56	29	26	O75874	HUMAN	46943.7	76	1189	1189.2	469.17	432.23	414	Isocitrate dehydrogenase [NADP] cytoplasmic	Isocitrate dehydrogenase [NADP] cytoplasmic	cytoplasm [GO:0005737]| cytosol [GO:0005829]| extracellular exosome [GO:0070062]| extracellular region [GO:0005576]| ficolin-1-rich granule lumen [GO:1904813]| mitochondrion [GO:0005739]| peroxisomal matrix [GO:0005782]| peroxisome [GO:0005777]| secretory granule lumen [GO:0034774]| tertiary granule lumen [GO:1904724]	2-oxoglutarate metabolic process [GO:0006103]| female gonad development [GO:0008585]| glutathione metabolic process [GO:0006749]| glyoxylate cycle [GO:0006097]| isocitrate metabolic process [GO:0006102]| NADPH regeneration [GO:0006740]| NADP metabolic process [GO:0006739]| neutrophil degranulation [GO:0043312]| protein localization [GO:0008104]| regulation of phospholipid biosynthetic process [GO:0071071]| regulation of phospholipid catabolic process [GO:0060696]| response to oxidative stress [GO:0006979]| response to steroid hormone [GO:0048545]| tricarboxylic acid cycle [GO:0006099]	cadherin binding [GO:0045296]| identical protein binding [GO:0042802]| isocitrate dehydrogenase (NADP+) activity [GO:0004450]| magnesium ion binding [GO:0000287]| NAD binding [GO:0051287]| NADP binding [GO:0050661]| protein homodimerization activity [GO:0042803]	O75874
Q16643	0.0308134	0.0327911	2.05561	-0.855745	29.5525	30.927	3.32285	-2.49985	0.00110855	0.0008078	0.198333	-0.226667	5.69687	-6.07502	-1.5259	0.276714	-2.11091	2.92279	4.91205	-2.68021	3.31625	0.215837	0.689996	Q16643	DBN1	Q16643_DBN1	Q16643	DBN1	1	50	28	28	Q16643|Q16643-3|Q16643-2|D6R9Q9	HUMAN	71884.4	55.4	1190	1190.1	515.05	515.05	695|651|649	Isoform 3 of Drebrin| Isoform 2 of Drebrin| Drebrin	Drebrin	actin cytoskeleton [GO:0015629]| actomyosin [GO:0042641]| cortical actin cytoskeleton [GO:0030864]| cortical cytoskeleton [GO:0030863]| cytoplasm [GO:0005737]| cytoskeleton [GO:0005856]| dendrite [GO:0030425]| gap junction [GO:0005921]| glutamatergic synapse [GO:0098978]| growth cone [GO:0030426]| lamellipodium [GO:0030027]| plasma membrane [GO:0005886]| postsynaptic cytosol [GO:0099524]| postsynaptic density [GO:0014069]| postsynaptic membrane [GO:0045211]| site of polarized growth [GO:0030427]	actin filament organization [GO:0007015]| cell communication by chemical coupling [GO:0010643]| cell communication by electrical coupling [GO:0010644]| cytoplasmic sequestering of protein [GO:0051220]| in utero embryonic development [GO:0001701]| maintenance of protein location in cell [GO:0032507]| neural precursor cell proliferation [GO:0061351]| neuron projection morphogenesis [GO:0048812]| positive regulation of axon extension [GO:0045773]| positive regulation of dendritic spine morphogenesis [GO:0061003]| positive regulation of receptor localization to synapse [GO:1902685]| positive regulation of synaptic plasticity [GO:0031915]| postsynaptic actin cytoskeleton organization [GO:0098974]| regulation of actin filament polymerization [GO:0030833]| regulation of dendrite development [GO:0050773]| regulation of neuronal synaptic plasticity [GO:0048168]	actin binding [GO:0003779]| actin filament binding [GO:0051015]| cadherin binding [GO:0045296]| profilin binding [GO:0005522]	Q16643
Q96PZ0	0.867516	0.141927	0.0999663	0.652685	1.20941	16.8169	0.150243	1.25568	0.756936	0.0208118	-0.0593333	0.0453333	0.323414	3.0812	1.12784	-0.363187	1.31151	0.0946654	0.689154	1.40223	-0.258555	-0.283286	0.721007	Q96PZ0	PUS7	Q96PZ0_PUS7	Q96PZ0	PUS7	1	47	36	36	Q96PZ0|Q96PZ0-2|E7EUH7	HUMAN	75376.4	58.3	1191	1191.1	514.96	514.96	667|661	Isoform 2 of Pseudouridylate synthase 7 homolog| Pseudouridylate synthase 7 homolog	Pseudouridylate synthase 7 homolog	nucleus [GO:0005634]	mRNA pseudouridine synthesis [GO:1990481]| negative regulation of translation [GO:0017148]| pseudouridine synthesis [GO:0001522]| regulation of hematopoietic stem cell differentiation [GO:1902036]| regulation of mesoderm development [GO:2000380]| tRNA pseudouridine synthesis [GO:0031119]	enzyme binding [GO:0019899]| pseudouridine synthase activity [GO:0009982]| RNA binding [GO:0003723]	Q96PZ0
Q07889	0.280612	0.316876	-0.0760969	-0.0703602	10.0953	9.66385	-0.873519	-0.862046	0.0978288	0.108047	-0.133	-0.115	-1.9451	-1.87777	-0.243259	-0.190241	-1.13664	-0.556159	-0.98241	-0.124248	0	0.876838	0.395391	Q07889	SOS1	Q07889_SOS1	Q07889	SOS1	1	43	39	30	Q07889|G5E9C8|Q07889-2	HUMAN	153431	29.6	1192	1192.1	514.84	404.37	1333|314	Son of sevenless homolog 1| Isoform 2 of Son of sevenless homolog 1	Son of sevenless homolog 1	cytoplasm [GO:0005737]| cytosol [GO:0005829]| neuronal cell body [GO:0043025]| plasma membrane [GO:0005886]| postsynaptic density [GO:0014069]	axon guidance [GO:0007411]| B cell homeostasis [GO:0001782]| blood vessel morphogenesis [GO:0048514]| cardiac atrium morphogenesis [GO:0003209]| cytokine-mediated signaling pathway [GO:0019221]| epidermal growth factor receptor signaling pathway [GO:0007173]| ERBB2 signaling pathway [GO:0038128]| eyelid development in camera-type eye [GO:0061029]| Fc-epsilon receptor signaling pathway [GO:0038095]| G protein-coupled receptor signaling pathway [GO:0007186]| hair follicle development [GO:0001942]| heart trabecula morphogenesis [GO:0061384]| insulin receptor signaling pathway [GO:0008286]| leukocyte migration [GO:0050900]| MAPK cascade [GO:0000165]| midbrain morphogenesis [GO:1904693]| multicellular organism growth [GO:0035264]| neurotrophin TRK receptor signaling pathway [GO:0048011]| pericardium morphogenesis [GO:0003344]| positive regulation of apoptotic process [GO:0043065]| positive regulation of epidermal growth factor receptor signaling pathway [GO:0045742]| positive regulation of small GTPase mediated signal transduction [GO:0051057]| Ras protein signal transduction [GO:0007265]| regulation of pro-B cell differentiation [GO:2000973]| regulation of small GTPase mediated signal transduction [GO:0051056]| regulation of T cell differentiation in thymus [GO:0033081]| regulation of T cell proliferation [GO:0042129]| roof of mouth development [GO:0060021]| signal transduction [GO:0007165]| vitellogenesis [GO:0007296]	DNA binding [GO:0003677]| GTPase activator activity [GO:0005096]| guanyl-nucleotide exchange factor activity [GO:0005085]| protein heterodimerization activity [GO:0046982]| SH3 domain binding [GO:0017124]	Q07889
Q07890	0.691759	0.168442	0.506445	0.130709	2.99303	15.2588	-0.302711	-1.05418	0.501992	0.0297937	-0.0836667	-0.124	-0.712323	-2.80975	-0.375946	0.25942	-0.387208	0.141998	0.10264	-0.425994	0.82063	1.24106	0.472919	Q07890	SOS2	Q07890_SOS2	Q07890	SOS2	1	23	30	21	Q07890|Q07890-2	HUMAN	154346	21.3	1192	1192.2	344.35	233.88	1332|1299	Son of sevenless homolog 2| Isoform 2 of Son of sevenless homolog 2	Son of sevenless homolog 2	cytosol [GO:0005829]	B cell homeostasis [GO:0001782]| G protein-coupled receptor signaling pathway [GO:0007186]| positive regulation of apoptotic process [GO:0043065]| positive regulation of small GTPase mediated signal transduction [GO:0051057]| regulation of pro-B cell differentiation [GO:2000973]| regulation of small GTPase mediated signal transduction [GO:0051056]| regulation of T cell differentiation in thymus [GO:0033081]| regulation of T cell proliferation [GO:0042129]| small GTPase mediated signal transduction [GO:0007264]	DNA binding [GO:0003677]| guanyl-nucleotide exchange factor activity [GO:0005085]| protein heterodimerization activity [GO:0046982]	Q07890
Q7Z417	0.27772	0.293807	-0.0490527	-0.147321	10.1812	10.2852	0.843407	0.646871	0.0959144	0.0936434	-0.0113333	-0.00266667	1.95913	1.97973	0.387003	-0.743669	0.21234	-0.319496	0.909096	-0.070999	0.528351	-0.350735	-0.317863	Q7Z417	NUFIP2	Q7Z417_NUFIP2	Q7Z417	NUFIP2	1	51	29	29	Q7Z417|Q7Z417-2	HUMAN	76176.8	54.6	1193	1193.1	514.01	514.01	695|120	Nuclear fragile X mental retardation-interacting protein 2| Isoform 2 of Nuclear fragile X mental retardation-interacting protein 2	Nuclear fragile X mental retardation-interacting protein 2	cytoplasm [GO:0005737]| cytoplasmic stress granule [GO:0010494]| cytosol [GO:0005829]| membrane [GO:0016020]| nuclear body [GO:0016604]| nucleoplasm [GO:0005654]| nucleus [GO:0005634]| polysomal ribosome [GO:0042788]		RNA binding [GO:0003723]	Q7Z417
Q96IV0	0.116029	0.732499	0.287404	1.11573	17.2979	2.75515	-1.37451	0.282137	0.0186298	0.530256	-0.16	-0.016	-3.15596	0.664674	0.961979	1.6257	1.42392	-0.070999	-0.645165	1.38448	-0.483385	0.391205	0.907074	Q96IV0	NGLY1	Q96IV0_NGLY1	Q96IV0	NGLY1	1	43	31	31	Q96IV0|Q96IV0-5|A0A6Q8PF23|Q96IV0-2|Q96IV0-3|Q96IV0-4|A0A6Q8PGC8|A0A6Q8PHH7|A0A6Q8PFQ1	HUMAN	75529.8	55.5	1194	1194.1	512.61	512.61	654|636|612|558|131	Peptide-N(4)-(N-acetyl-beta-glucosaminyl)asparagine amidase| Isoform 2 of Peptide-N(4)-(N-acetyl-beta-glucosaminyl)asparagine amidase| Isoform 5 of Peptide-N(4)-(N-acetyl-beta-glucosaminyl)asparagine amidase| Isoform 3 of Peptide-N(4)-(N-acetyl-beta-glucosaminyl)asparagine amidase| Isoform 4 of Peptide-N(4)-(N-acetyl-beta-glucosaminyl)asparagine amidase	Peptide-N(4)-(N-acetyl-beta-glucosaminyl)asparagine amidase	cytoplasm [GO:0005737]| cytosol [GO:0005829]| nucleus [GO:0005634]	ER-associated misfolded protein catabolic process [GO:0071712]| glycoprotein catabolic process [GO:0006516]| protein deglycosylation [GO:0006517]| protein folding [GO:0006457]| protein quality control for misfolded or incompletely synthesized proteins [GO:0006515]	metal ion binding [GO:0046872]| peptide-N4-(N-acetyl-beta-glucosaminyl)asparagine amidase activity [GO:0000224]	Q96IV0
Q149N8	0.172829	0.833052	0.30822	0.839797	13.9364	1.66785	-1.26896	-0.205807	0.0403977	0.681107	-0.155667	-0.0576667	-2.57804	-0.430976	0.99515	1.26251	-0.0624528	-1.10048	-0.249268	1.27798	0.37097	1.09268	0.472919	Q149N8	SHPRH	Q149N8_SHPRH	Q149N8	SHPRH	1	45	44	44	Q149N8|A0A0D9SFM0|Q149N8-4|Q149N8-2|K4DI94|Q149N8-5	HUMAN	195700	27.9	1195	1195.1	512.23	512.23	1683|1659|929|471	E3 ubiquitin-protein ligase SHPRH| Isoform 3 of E3 ubiquitin-protein ligase SHPRH| Isoform 2 of E3 ubiquitin-protein ligase SHPRH| Isoform 4 of E3 ubiquitin-protein ligase SHPRH	E3 ubiquitin-protein ligase SHPRH	nucleoplasm [GO:0005654]| nucleosome [GO:0000786]	cellular response to DNA damage stimulus [GO:0006974]| DNA repair [GO:0006281]| nucleosome assembly [GO:0006334]| protein polyubiquitination [GO:0000209]| protein ubiquitination [GO:0016567]	ATP binding [GO:0005524]| DNA binding [GO:0003677]| helicase activity [GO:0004386]| hydrolase activity [GO:0016787]| metal ion binding [GO:0046872]| nucleosome-dependent ATPase activity [GO:0070615]| ubiquitin protein ligase activity [GO:0061630]| ubiquitin protein ligase binding [GO:0031625]| ubiquitin-protein transferase activity [GO:0004842]	Q149N8
Q96RQ3	0.29702	0.171381	-0.542957	0.218882	9.60473	15.0884	-0.635777	0.887902	0.109528	0.0309854	-0.123333	0.017	-1.86492	2.78051	0.563919	-0.0518839	0.87434	-1.17148	-0.747805	0.550242	-0.663249	-0.134898	-0.488424	Q96RQ3	MCCC1	Q96RQ3_MCCC1	Q96RQ3	MCCC1	1	41	29	29	Q96RQ3|E9PHF7|F5GYT8|G5E9X5	HUMAN	80985.1	54.6	1196	1196.1	512.2	512.2	725	Methylcrotonoyl-CoA carboxylase subunit alpha, mitochondrial	Methylcrotonoyl-CoA carboxylase subunit alpha, mitochondrial	3-methylcrotonyl-CoA carboxylase complex, mitochondrial [GO:0002169]| cytosol [GO:0005829]| methylcrotonoyl-CoA carboxylase complex [GO:1905202]| mitochondrial matrix [GO:0005759]| mitochondrion [GO:0005739]	biotin metabolic process [GO:0006768]| branched-chain amino acid catabolic process [GO:0009083]| leucine catabolic process [GO:0006552]	ATP binding [GO:0005524]| biotin binding [GO:0009374]| biotin carboxylase activity [GO:0004075]| CoA carboxylase activity [GO:0016421]| metal ion binding [GO:0046872]| methylcrotonoyl-CoA carboxylase activity [GO:0004485]	Q96RQ3
Q6IC98	0.173196	0.0682008	0.493779	-0.688725	13.8972	23.8971	0.800847	-1.56416	0.0407646	0.00407655	-0.002	-0.162667	2.57146	-4.43836	-1.53695	0.103768	-1.01174	1.10048	0.806456	-1.86372	0.775664	0.0134898	0.162808	Q6IC98	GRAMD4	Q6IC98_GRAMD4	Q6IC98	GRAMD4	1	56	35	35	Q6IC98|Q6IC98-2	HUMAN	66806.3	62.6	1197	1197.1	511.84	511.84	578|101	GRAM domain-containing protein 4| Isoform 2 of GRAM domain-containing protein 4	GRAM domain-containing protein 4	endoplasmic reticulum membrane [GO:0005789]| integral component of membrane [GO:0016021]| mitochondrial membrane [GO:0031966]| mitochondrion [GO:0005739]	apoptotic process [GO:0006915]| negative regulation of toll-like receptor 9 signaling pathway [GO:0034164]| positive regulation of cysteine-type endopeptidase activity involved in apoptotic process [GO:0043280]		Q6IC98
Q05823	0.639883	0.694262	-0.172975	-0.520624	3.60619	3.18599	0.406538	-0.28876	0.435894	0.480176	-0.0363333	-0.0766667	0.832307	-0.751131	-1.18312	-0.466955	-0.137396	0.165664	-0.850445	-0.674491	0.775664	-0.188857	-0.472919	Q05823	RNASEL	Q05823_RNASEL	Q05823	RNASEL	1	45	35	35	Q05823|Q05823-2	HUMAN	84330	49.7	1198	1198.1	511.53	511.53	741|652	2-5A-dependent ribonuclease| Isoform 2 of 2-5A-dependent ribonuclease	2-5A-dependent ribonuclease	cytosol [GO:0005829]| mitochondrial matrix [GO:0005759]| nuclear matrix [GO:0016363]	defense response to virus [GO:0051607]| fat cell differentiation [GO:0045444]| mRNA processing [GO:0006397]| negative regulation of viral genome replication [GO:0045071]| positive regulation of glucose import [GO:0046326]| positive regulation of transcription by RNA polymerase II [GO:0045944]| protein phosphorylation [GO:0006468]| regulation of mRNA stability [GO:0043488]| regulation of type I interferon-mediated signaling pathway [GO:0060338]| RNA processing [GO:0006396]| rRNA processing [GO:0006364]| type I interferon signaling pathway [GO:0060337]	ATP binding [GO:0005524]| endoribonuclease activity [GO:0004521]| identical protein binding [GO:0042802]| metal ion binding [GO:0046872]| protein kinase activity [GO:0004672]| ribonuclease activity [GO:0004540]| ribonucleoprotein complex binding [GO:0043021]| RNA binding [GO:0003723]| rRNA binding [GO:0019843]	Q05823
O15355	0.156942	0.134744	0.250211	0.200163	14.7199	17.319	1.24861	1.14851	0.0337292	0.0185396	0.0276667	0.0333333	2.71002	3.17035	0.79612	-0.415071	0.462151	0.153831	0.997073	1.06499	1.47264	-0.71496	0.00775277	O15355	PPM1G	O15355_PPM1G	O15355	PPM1G	1	83	28	28	O15355	HUMAN	59955.3	62.2	1199	1199.1	511.49	511.49	546	Protein phosphatase 1G	Protein phosphatase 1G	cytoplasm [GO:0005737]| membrane [GO:0016020]| nucleoplasm [GO:0005654]| nucleus [GO:0005634]	cell cycle arrest [GO:0007050]| peptidyl-threonine dephosphorylation [GO:0035970]| protein dephosphorylation [GO:0006470]	metal ion binding [GO:0046872]| protein serine/threonine phosphatase activity [GO:0004722]| protein serine phosphatase activity [GO:0106306]| protein threonine phosphatase activity [GO:0106307]	O15355
Q567U6	0.372067	0.714581	-0.190574	-0.614774	7.73997	2.93694	0.514555	-0.333845	0.168269	0.508517	-0.0346667	-0.069	1.55815	-0.701509	-0.353831	-0.449661	-0.287283	-0.201164	0.322583	-1.70398	0.0786906	-0.607042	-0.286852	Q567U6	CCDC93	Q567U6_CCDC93	Q567U6	CCDC93	1	47	36	36	Q567U6|F8W9X7	HUMAN	73481.6	50.3	1200	1200.1	511.2	511.2	631	Coiled-coil domain-containing protein 93	Coiled-coil domain-containing protein 93	early endosome [GO:0005769]| intracellular membrane-bounded organelle [GO:0043231]	endocytic recycling [GO:0032456]| Golgi to plasma membrane transport [GO:0006893]| protein transport [GO:0015031]		Q567U6
Q5BJF6	0.636563	0.783591	0.713804	0.428671	3.66135	2.17068	0.346339	-0.223926	0.430392	0.606642	-0.033	-0.061	0.842859	-0.542221	0.71872	0.518839	-0.21234	0.461494	0.850445	0.443744	1.34898	0.971267	0.131797	Q5BJF6	ODF2	Q5BJF6_ODF2	Q5BJF6	ODF2	1	46	34	34	Q5BJF6|Q5BJF6-4|Q5BJF6-3|Q5BJF6-2|Q5BJF6-7|Q5BJF6-10|Q5BJF6-6|Q5BJF6-8|Q5BJF6-5|Q5BJF6-9	HUMAN	96198.4	41.6	1201	1201.1	510.94	510.94	829|824|805|763|701|657|657|638|638|576	Outer dense fiber protein 2| Isoform 4 of Outer dense fiber protein 2| Isoform 3 of Outer dense fiber protein 2| Isoform 2 of Outer dense fiber protein 2| Isoform 7 of Outer dense fiber protein 2| Isoform 10 of Outer dense fiber protein 2| Isoform 6 of Outer dense fiber protein 2| Isoform 5 of Outer dense fiber protein 2| Isoform 8 of Outer dense fiber protein 2| Isoform 9 of Outer dense fiber protein 2	Outer dense fiber protein 2	centriolar subdistal appendage [GO:0120103]| centriole [GO:0005814]| centrosome [GO:0005813]| ciliary basal body [GO:0036064]| ciliary transition fiber [GO:0097539]| cilium [GO:0005929]| cytosol [GO:0005829]| microtubule [GO:0005874]| nucleus [GO:0005634]| outer dense fiber [GO:0001520]| sperm flagellum [GO:0036126]| spindle pole [GO:0000922]	centriole-centriole cohesion [GO:0010457]| ciliary basal body-plasma membrane docking [GO:0097711]| cilium organization [GO:0044782]| G2/M transition of mitotic cell cycle [GO:0000086]| multicellular organism development [GO:0007275]| protein localization [GO:0008104]| regulation of cilium assembly [GO:1902017]| regulation of G2/M transition of mitotic cell cycle [GO:0010389]| spermatid development [GO:0007286]	small GTPase binding [GO:0031267]| structural molecule activity [GO:0005198]	Q5BJF6
Q9Y3I0	0.0821395	0.169457	0.0866825	0.325791	20.1385	15.1847	-1.33435	-0.856137	0.00968608	0.0303059	-0.167667	-0.106	-3.6741	-2.79703	-0.0774006	0.726375	-0.087434	-0.958487	-0.175954	-0.141998	-0.607042	0.984757	0.550446	Q9Y3I0	RTCB	Q9Y3I0_RTCB	Q9Y3I0	RTCB	1	83	29	29	Q9Y3I0	HUMAN	55722.8	67.3	1202	1202.1	510.92	510.92	505	RNA-splicing ligase RtcB homolog	RNA-splicing ligase RtcB homolog	cytoplasm [GO:0005737]| cytosol [GO:0005829]| intracellular membrane-bounded organelle [GO:0043231]| nucleoplasm [GO:0005654]| nucleus [GO:0005634]| tRNA-splicing ligase complex [GO:0072669]	tRNA exon ligation utilizing 2',3' cyclic phosphate of 5'-exon as source of linkage phosphate [GO:0000971]| tRNA splicing, via endonucleolytic cleavage and ligation [GO:0006388]	GTP binding [GO:0005525]| metal ion binding [GO:0046872]| RNA binding [GO:0003723]| RNA ligase (ATP) activity [GO:0003972]| vinculin binding [GO:0017166]	Q9Y3I0
P35612	0.279095	0.0206013	1.97102	0.662058	10.1454	36.1072	-0.969197	-3.58713	0.0967082	0.000245067	-0.105	-0.290333	-1.95328	-7.53688	-0.884578	2.80173	-1.37396	1.15965	1.4223	-1.13598	1.87733	1.56482	3.00032	P35612	ADD2	P35612_ADD2	P35612	ADD2	1	52	32	32	P35612|P35612-3|P35612-4|P35612-9|P35612-8|P35612-2|P35612-6|P35612-5|P35612-7	HUMAN	81309.2	52.3	1203	1203.1	510.89	510.89	726|643|587|575|574|559|281|280|98	Beta-adducin| Isoform 3 of Beta-adducin| Isoform 4 of Beta-adducin| Isoform 9 of Beta-adducin| Isoform 8 of Beta-adducin| Isoform 2 of Beta-adducin| Isoform 6 of Beta-adducin| Isoform 5 of Beta-adducin| Isoform 7 of Beta-adducin	Beta-adducin	cytoplasmic vesicle [GO:0031410]| cytoskeleton [GO:0005856]| cytosol [GO:0005829]| F-actin capping protein complex [GO:0008290]| plasma membrane [GO:0005886]| plasma membrane raft [GO:0044853]| postsynaptic density [GO:0014069]	actin cytoskeleton organization [GO:0030036]| actin filament bundle assembly [GO:0051017]| barbed-end actin filament capping [GO:0051016]| hemopoiesis [GO:0030097]| leukocyte migration [GO:0050900]| leukocyte tethering or rolling [GO:0050901]| positive regulation of protein binding [GO:0032092]| protein-containing complex assembly [GO:0065003]| synapse assembly [GO:0007416]| transmembrane transport [GO:0055085]	actin binding [GO:0003779]| actin filament binding [GO:0051015]| calmodulin binding [GO:0005516]| protein heterodimerization activity [GO:0046982]| protein homodimerization activity [GO:0042803]| protein kinase binding [GO:0019901]| spectrin binding [GO:0030507]| structural constituent of cytoskeleton [GO:0005200]	P35612
Q6ZMI0	0.29809	0.714581	-0.402847	-0.112441	9.56706	2.93688	-0.811849	-0.231036	0.110483	0.508524	-0.131667	-0.0653333	-1.85876	-0.701497	-0.0442289	0.242125	-0.462151	-1.36081	-0.953085	-0.177498	-0.112415	0.0539593	-0.286852	Q6ZMI0	PPP1R21	Q6ZMI0_PPP1R21	Q6ZMI0	PPP1R21	1	45	33	33	Q6ZMI0|Q6ZMI0-2|Q6ZMI0-5|Q6ZMI0-3|Q6ZMI0-4|F8WBY8|F8WE40	HUMAN	88826.4	50.2	1204	1204.1	510.77	510.77	780|769|738|574|363	Protein phosphatase 1 regulatory subunit 21| Isoform 2 of Protein phosphatase 1 regulatory subunit 21| Isoform 5 of Protein phosphatase 1 regulatory subunit 21| Isoform 3 of Protein phosphatase 1 regulatory subunit 21| Isoform 4 of Protein phosphatase 1 regulatory subunit 21	Protein phosphatase 1 regulatory subunit 21	early endosome [GO:0005769]| membrane [GO:0016020]			Q6ZMI0
Q8TDW0	0.111441	0.933163	-1.05752	-0.215913	17.6351	0.646423	-1.57687	0.106352	0.017238	0.861703	-0.194333	-0.0546667	-3.21584	0.181663	-1.3711	-0.363187	0.137396	-1.14782	-2.77128	0.74549	-1.61878	-0.296776	-0.147303	Q8TDW0	LRRC8C	Q8TDW0_LRRC8C	Q8TDW0	LRRC8C	1	51	31	29	Q8TDW0|Q6NSJ5|E9PHY6|A6NED7|Q6P9F7|A0A7I2RK03	HUMAN	93417.8	42.4	1205	1205.1	510.75	480.22	803	Volume-regulated anion channel subunit LRRC8C	Volume-regulated anion channel subunit LRRC8C	cytoplasm [GO:0005737]| endoplasmic reticulum membrane [GO:0005789]| integral component of plasma membrane [GO:0005887]| ion channel complex [GO:0034702]| membrane [GO:0016020]| plasma membrane [GO:0005886]	anion transmembrane transport [GO:0098656]| aspartate transmembrane transport [GO:0015810]| cellular response to osmotic stress [GO:0071470]| cyclic-GMP-AMP transmembrane import across plasma membrane [GO:0140361]| protein hexamerization [GO:0034214]| taurine transport [GO:0015734]| transmembrane transport [GO:0055085]	volume-sensitive anion channel activity [GO:0005225]	Q8TDW0
Q8IWT6	0.783523	0.325107	-0.307473	-0.552397	2.05311	9.41607	-0.205092	-0.69494	0.623288	0.114391	-0.089	-0.107333	-0.516482	-1.83709	-0.950921	-0.415071	-1.07419	-0.0946654	-0.674491	-0.674491	-0.460902	0.350735	-0.550446	Q8IWT6	LRRC8A	Q8IWT6_LRRC8A	Q8IWT6	LRRC8A	1	31	27	25	Q8IWT6	HUMAN	95109.8	38.6	1205	1205.2	355.87	325.34	810	Volume-regulated anion channel subunit LRRC8A	Volume-regulated anion channel subunit LRRC8A	cell surface [GO:0009986]| integral component of lysosomal membrane [GO:1905103]| integral component of membrane [GO:0016021]| integral component of plasma membrane [GO:0005887]| ion channel complex [GO:0034702]| membrane [GO:0016020]| plasma membrane [GO:0005886]	anion transmembrane transport [GO:0098656]| anion transport [GO:0006820]| aspartate transmembrane transport [GO:0015810]| cellular glucose homeostasis [GO:0001678]| cell volume homeostasis [GO:0006884]| chloride transmembrane transport [GO:1902476]| cyclic-GMP-AMP transmembrane import across plasma membrane [GO:0140361]| positive regulation of insulin secretion [GO:0032024]| positive regulation of myoblast differentiation [GO:0045663]| pre-B cell differentiation [GO:0002329]| protein hexamerization [GO:0034214]| response to osmotic stress [GO:0006970]| spermatogenesis [GO:0007283]| taurine transport [GO:0015734]| transmembrane transport [GO:0055085]	cyclic-GMP-AMP transmembrane transporter activity [GO:0140360]| identical protein binding [GO:0042802]| volume-sensitive anion channel activity [GO:0005225]	Q8IWT6
Q969X6	0.328281	0.287042	-1.19939	-0.466247	8.75948	10.4745	-0.689481	0.776796	0.133061	0.089651	-0.137	-0.000333333	-1.72643	2.01078	-0.59709	-0.501544	0.274793	-1.11232	-1.45162	0.0887488	-2.06844	-0.984757	-1.07763	Q969X6	UTP4	Q969X6_UTP4	Q969X6	UTP4	1	57	29	29	Q969X6|Q969X6-3|Q969X6-2	HUMAN	77573.4	52.1	1206	1206.1	509.53	509.53	686|625|571	U3 small nucleolar RNA-associated protein 4 homolog| Isoform 3 of U3 small nucleolar RNA-associated protein 4 homolog| Isoform 2 of U3 small nucleolar RNA-associated protein 4 homolog	U3 small nucleolar RNA-associated protein 4 homolog	90S preribosome [GO:0030686]| chromosome [GO:0005694]| fibrillar center [GO:0001650]| nucleolus [GO:0005730]| nucleoplasm [GO:0005654]| small-subunit processome [GO:0032040]| t-UTP complex [GO:0034455]	maturation of SSU-rRNA [GO:0030490]| maturation of SSU-rRNA from tricistronic rRNA transcript (SSU-rRNA, 5.8S rRNA, LSU-rRNA) [GO:0000462]| regulation of transcription, DNA-templated [GO:0006355]| rRNA processing [GO:0006364]	RNA binding [GO:0003723]	Q969X6
Q14CX7	0.526902	0.276413	-0.362617	0.203147	5.11409	10.8158	-0.39945	0.732076	0.308029	0.0828739	-0.100333	0.00466667	-1.10966	2.06682	0.586033	-0.0518839	0.287283	-0.70999	-0.718479	0.834239	-0.258555	-0.553082	0.116292	Q14CX7	NAA25	Q14CX7_NAA25	Q14CX7	NAA25	1	53	35	35	Q14CX7|Q14CX7-2|F8VSB9|F8W0N5	HUMAN	113203	39	1207	1207.1	509.17	509.17	972|859	N-alpha-acetyltransferase 25, NatB auxiliary subunit| Isoform 2 of N-alpha-acetyltransferase 25, NatB auxiliary subunit	N-alpha-acetyltransferase 25, NatB auxiliary subunit	cytoplasm [GO:0005737]| cytosol [GO:0005829]| Golgi apparatus [GO:0005794]| NatB complex [GO:0031416]	N-terminal peptidyl-methionine acetylation [GO:0017196]		Q14CX7
Q9UQR1	0.664747	0.840098	-0.0310495	0.10031	3.2929	1.57967	-0.43486	-0.17214	0.4685	0.695076	-0.108667	-0.0656667	-0.771682	-0.410802	-0.121629	-0.415071	-0.137396	-1.07682	0.601177	0.301746	-0.269796	0.795899	0.178314	Q9UQR1	ZNF148	Q9UQR1_ZNF148	Q9UQR1	ZNF148	1	41	29	29	Q9UQR1|G5E9X2|Q9UQR1-2	HUMAN	89602.2	47.8	1208	1208.1	508.73	508.73	794|131	Zinc finger protein 148| Isoform 2 of Zinc finger protein 148	Zinc finger protein 148	Golgi apparatus [GO:0005794]| nucleoplasm [GO:0005654]	cellular defense response [GO:0006968]| gamete generation [GO:0007276]| negative regulation of gene expression [GO:0010629]| negative regulation of transcription, DNA-templated [GO:0045892]| negative regulation of transcription by RNA polymerase II [GO:0000122]| positive regulation of transcription by RNA polymerase II [GO:0045944]| protein-containing complex assembly [GO:0065003]| regulation of transcription by RNA polymerase II [GO:0006357]| substantia nigra development [GO:0021762]	DNA-binding transcription factor activity [GO:0003700]| DNA-binding transcription repressor activity, RNA polymerase II-specific [GO:0001227]| metal ion binding [GO:0046872]| RNA polymerase II cis-regulatory region sequence-specific DNA binding [GO:0000978]| sequence-specific DNA binding [GO:0043565]	Q9UQR1
Q86YV5	0.10619	0.0792722	0.776575	0.5112	18.0534	22.3351	-1.63169	-2.16244	0.0156552	0.00584102	-0.171	-0.195333	-3.2907	-4.12299	-0.59709	2.28289	-1.02423	-0.283996	-0.0586514	-0.0887488	0.22483	0.687981	1.80639	Q86YV5	PRAG1	Q86YV5_PRAG1	Q86YV5	PRAG1	1	32	30	30	Q86YV5	HUMAN	152360	28.7	1209	1209.1	508.23	508.23	1406	Inactive tyrosine-protein kinase PRAG1	Inactive tyrosine-protein kinase PRAG1	cytoplasm [GO:0005737]| focal adhesion [GO:0005925]| nucleus [GO:0005634]	cell migration [GO:0016477]| negative regulation of neuron projection development [GO:0010977]| positive regulation of Rho protein signal transduction [GO:0035025]| protein phosphorylation [GO:0006468]| regulation of cell motility [GO:2000145]| regulation of cell shape [GO:0008360]| regulation of Notch signaling pathway [GO:0008593]	identical protein binding [GO:0042802]| protein kinase activity [GO:0004672]	Q86YV5
P48200	0.0370247	0.591813	0.0535945	1.38808	27.77	4.52006	-2.06496	0.604013	0.0016711	0.353178	-0.220667	-0.004	-5.26436	1.00447	1.24947	0.812848	0.87434	-1.53831	-0.645165	2.94646	-0.753181	1.11965	1.32572	P48200	IREB2	P48200_IREB2	P48200	IREB2	1	44	32	32	P48200|P48200-2|H0YNL8	HUMAN	106084	40.6	1210	1210.1	508.08	508.08	963|343	Iron-responsive element-binding protein 2| Isoform 2 of Iron-responsive element-binding protein 2	Iron-responsive element-binding protein 2	cytoplasm [GO:0005737]| cytosol [GO:0005829]| mitochondrion [GO:0005739]	cellular iron ion homeostasis [GO:0006879]| citrate metabolic process [GO:0006101]| erythrocyte homeostasis [GO:0034101]| intestinal absorption [GO:0050892]| iron ion homeostasis [GO:0055072]| iron ion transport [GO:0006826]| osteoclast differentiation [GO:0030316]| post-embryonic development [GO:0009791]| protoporphyrinogen IX biosynthetic process [GO:0006782]| tricarboxylic acid cycle [GO:0006099]	4 iron, 4 sulfur cluster binding [GO:0051539]| aconitate hydratase activity [GO:0003994]| iron-responsive element binding [GO:0030350]| metal ion binding [GO:0046872]| RNA binding [GO:0003723]| translation repressor activity [GO:0030371]	P48200
P00505	0.625332	0.0225074	-1.2831	0.103943	3.79597	35.4717	-0.33147	2.44262	0.417256	0.000283679	-0.112	0.125	-0.868459	7.34375	1.18312	-1.21062	1.4614	-1.90514	-1.261	1.33123	-1.18036	-1.38945	-0.752018	P00505	GOT2	P00505_GOT2	P00505	GOT2	1	59	31	31	P00505|P00505-2	HUMAN	47916.2	74.6	1211	1211.1	507.73	507.73	430|387	Aspartate aminotransferase, mitochondrial| Isoform 2 of Aspartate aminotransferase, mitochondrial	Aspartate aminotransferase, mitochondrial	cell surface [GO:0009986]| extracellular exosome [GO:0070062]| mitochondrial inner membrane [GO:0005743]| mitochondrial matrix [GO:0005759]| mitochondrion [GO:0005739]| perikaryon [GO:0043204]| plasma membrane [GO:0005886]| protein-containing complex [GO:0032991]| T-tubule [GO:0030315]	2-oxoglutarate metabolic process [GO:0006103]| 4-hydroxyproline catabolic process [GO:0019470]| aspartate biosynthetic process [GO:0006532]| aspartate catabolic process [GO:0006533]| aspartate family amino acid metabolic process [GO:0009066]| aspartate metabolic process [GO:0006531]| fatty acid transport [GO:0015908]| female pregnancy [GO:0007565]| gluconeogenesis [GO:0006094]| glutamate catabolic process to 2-oxoglutarate [GO:0019551]| glutamate catabolic process to aspartate [GO:0019550]| glutamate metabolic process [GO:0006536]| glutamine family amino acid metabolic process [GO:0009064]| glyoxylate metabolic process [GO:0046487]| lactation [GO:0007595]| oxaloacetate metabolic process [GO:0006107]| response to ethanol [GO:0045471]| response to insulin [GO:0032868]| response to morphine [GO:0043278]| response to muscle activity [GO:0014850]	amino acid binding [GO:0016597]| carboxylic acid binding [GO:0031406]| enzyme binding [GO:0019899]| identical protein binding [GO:0042802]| kynurenine-oxoglutarate transaminase activity [GO:0016212]| L-aspartate:2-oxoglutarate aminotransferase activity [GO:0004069]| phospholipid binding [GO:0005543]| pyridoxal phosphate binding [GO:0030170]| RNA binding [GO:0003723]	P00505
Q9NQX3-2	0.227524	0.234314	0.357799	0.279957	11.6849	12.2328	-0.873202	-1.02889	0.0678434	0.0598032	-0.126	-0.116333	-2.20516	-2.30031	0.187973	1.34898	-0.749434	-0.0946654	-0.0293257	-0.141998	-0.112415	0.809389	0.22483	Q9NQX3	GPHN	Q9NQX3-2_GPHN	Q9NQX3-2	GPHN	1	40	32	32	F5H039|Q9NQX3-2|Q9NQX3|G3V582|G3V355|G3V4R0|G3V4D2	HUMAN	84130.7	53.4	1212	1212.1	507.67	507.67	769|736	Isoform 2 of Gephyrin| Gephyrin	Isoform 2 of Gephyrin	anchored component of synaptic membrane [GO:0099144]| cytoplasm [GO:0005737]| cytoskeleton [GO:0005856]| cytosol [GO:0005829]| dendrite [GO:0030425]| plasma membrane [GO:0005886]| postsynaptic density [GO:0014069]| postsynaptic membrane [GO:0045211]| postsynaptic specialization [GO:0099572]| postsynaptic specialization membrane [GO:0099634]| synaptic membrane [GO:0097060]	establishment of synaptic specificity at neuromuscular junction [GO:0007529]| gamma-aminobutyric acid receptor clustering [GO:0097112]| glycine receptor clustering [GO:0072579]| molybdenum incorporation into molybdenum-molybdopterin complex [GO:0018315]| molybdopterin cofactor biosynthetic process [GO:0032324]| Mo-molybdopterin cofactor biosynthetic process [GO:0006777]| postsynaptic neurotransmitter receptor diffusion trapping [GO:0098970]| response to metal ion [GO:0010038]	ATP binding [GO:0005524]| identical protein binding [GO:0042802]| metal ion binding [GO:0046872]| molybdopterin adenylyltransferase activity [GO:0061598]| molybdopterin cofactor binding [GO:0043546]| molybdopterin molybdotransferase activity [GO:0061599]| nitrate reductase activity [GO:0008940]	Q9NQX3-2
Q9ULH1-2	0.908355	0.120125	-0.72899	-0.174402	0.853736	18.4007	0.0769969	1.18617	0.821536	0.0144522	-0.0726667	0.0293333	0.235253	3.36555	0.0221145	-0.588018	0.399698	-0.911154	-0.733142	0.834239	-0.427177	-0.822879	-0.891568	Q9ULH1	ASAP1	Q9ULH1-2_ASAP1	Q9ULH1-2	ASAP1	1	41	35	35	Q9ULH1-2|Q9ULH1|A0A0A0MRE5|O43150|O43150-2	HUMAN	126865	38	1213	1213.1	507.48	507.48	1132|1129	Isoform 1 of Arf-GAP with SH3 domain, ANK repeat and PH domain-containing protein 1| Arf-GAP with SH3 domain, ANK repeat and PH domain-containing protein 1	Isoform 1 of Arf-GAP with SH3 domain, ANK repeat and PH domain-containing protein 1	cell projection membrane [GO:0031253]| cytosol [GO:0005829]| dendritic spine [GO:0043197]| podosome [GO:0002102]	cilium assembly [GO:0060271]| negative regulation of dendritic spine development [GO:0061000]| positive regulation of membrane tubulation [GO:1903527]| positive regulation of podosome assembly [GO:0071803]	cadherin binding [GO:0045296]| GTPase activator activity [GO:0005096]| metal ion binding [GO:0046872]| phosphatidylinositol-3,4,5-trisphosphate binding [GO:0005547]| phosphatidylinositol-4,5-bisphosphate binding [GO:0005546]| phosphatidylserine binding [GO:0001786]	Q9ULH1-2
Q9UKX7	0.174284	0.133936	-0.0859142	-0.0186914	13.8506	17.3693	1.00881	1.14326	0.0412037	0.0183261	0.00433333	0.037	2.56367	3.17933	0.840349	-0.657196	0.711962	-0.130165	0.542525	0.106499	0.843113	-0.795899	-0.317863	Q9UKX7	NUP50	Q9UKX7_NUP50	Q9UKX7	NUP50	1	62	27	27	Q9UKX7|Q9UKX7-2	HUMAN	50542.6	69.2	1214	1214.1	506.97	506.97	468|440	Nuclear pore complex protein Nup50| Isoform 2 of Nuclear pore complex protein Nup50	Nuclear pore complex protein Nup50	host cell [GO:0043657]| nuclear membrane [GO:0031965]| nuclear pore [GO:0005643]| nucleoplasm [GO:0005654]	intracellular transport of virus [GO:0075733]| mRNA export from nucleus [GO:0006406]| protein import into nucleus [GO:0006606]| protein sumoylation [GO:0016925]| regulation of cellular response to heat [GO:1900034]| regulation of gene silencing by miRNA [GO:0060964]| regulation of glycolytic process [GO:0006110]| tRNA export from nucleus [GO:0006409]| viral life cycle [GO:0019058]| viral process [GO:0016032]| viral transcription [GO:0019083]		Q9UKX7
Q86YS7-3	0.308299	0.189074	-0.37953	-0.213554	9.30453	14.1845	0.550299	0.882251	0.117367	0.0381549	-0.0333333	0.016	1.8158	2.62661	0.39806	-0.536134	0.462151	-0.0946654	-0.117303	-0.177498	-0.101174	-0.768919	-0.658985	Q86YS7	C2CD5	Q86YS7-3_C2CD5	Q86YS7-3	C2CD5	1	40	31	3	Q86YS7-3|Q86YS7-4|Q86YS7-2|Q86YS7	HUMAN	117623	38.4	1215	1215.1	506.44	37.44	1054|1053|1051|1042|1000	Isoform 5 of C2 domain-containing protein 5| Isoform 4 of C2 domain-containing protein 5| Isoform 3 of C2 domain-containing protein 5| Isoform 2 of C2 domain-containing protein 5| C2 domain-containing protein 5	Isoform 3 of C2 domain-containing protein 5	cell cortex [GO:0005938]| centriolar satellite [GO:0034451]| cytoplasmic vesicle membrane [GO:0030659]| cytosol [GO:0005829]| plasma membrane [GO:0005886]| ruffle membrane [GO:0032587]	cellular response to insulin stimulus [GO:0032869]| insulin receptor signaling pathway via phosphatidylinositol 3-kinase [GO:0038028]| intracellular protein transmembrane transport [GO:0065002]| positive regulation of glucose transmembrane transport [GO:0010828]| positive regulation of protein targeting to membrane [GO:0090314]| positive regulation of vesicle fusion [GO:0031340]| protein localization to plasma membrane [GO:0072659]	calcium-dependent phospholipid binding [GO:0005544]| calcium ion binding [GO:0005509]	Q86YS7-3
Q86YS7-5	0.793537	0.169124	0.883889	-0.415767	1.94476	15.2119	0.43043	-2.16888	0.639034	0.0301171	-0.038	-0.198333	0.493066	-2.81335	-0.176916	-0.466955	-1.99849	0.74549	2.69796	-2.32522	-0.14614	1.03872	1.43426	Q86YS7	C2CD5	Q86YS7-5_C2CD5	Q86YS7-5	C2CD5	1	3	29	2	Q86YS7-5	HUMAN	118121	37	1215	1215.2	473.38	14.2	1054|1053|1051|1042|1000	Isoform 5 of C2 domain-containing protein 5| Isoform 4 of C2 domain-containing protein 5| Isoform 3 of C2 domain-containing protein 5| Isoform 2 of C2 domain-containing protein 5| C2 domain-containing protein 5	Isoform 5 of C2 domain-containing protein 5	cell cortex [GO:0005938]| centriolar satellite [GO:0034451]| cytoplasmic vesicle membrane [GO:0030659]| cytosol [GO:0005829]| plasma membrane [GO:0005886]| ruffle membrane [GO:0032587]	cellular response to insulin stimulus [GO:0032869]| insulin receptor signaling pathway via phosphatidylinositol 3-kinase [GO:0038028]| intracellular protein transmembrane transport [GO:0065002]| positive regulation of glucose transmembrane transport [GO:0010828]| positive regulation of protein targeting to membrane [GO:0090314]| positive regulation of vesicle fusion [GO:0031340]| protein localization to plasma membrane [GO:0072659]	calcium-dependent phospholipid binding [GO:0005544]| calcium ion binding [GO:0005509]	Q86YS7-5
Q9NTZ6	0.829062	0.262014	-0.574125	-0.136083	1.58088	11.2663	-0.130848	0.745235	0.694883	0.0747091	-0.087	0.00733333	-0.410883	2.14085	0.342774	-0.363187	0.562076	-0.591659	-0.483874	-0.195247	-0.843113	-0.674491	-0.488424	Q9NTZ6	RBM12	Q9NTZ6_RBM12	Q9NTZ6	RBM12	1	61	31	31	Q9NTZ6|F1MND5	HUMAN	97622	40.1	1216	1216.1	506.36	506.36	932	RNA-binding protein 12	RNA-binding protein 12	nucleoplasm [GO:0005654]| ribonucleoprotein complex [GO:1990904]	regulation of RNA splicing [GO:0043484]	RNA binding [GO:0003723]	Q9NTZ6
O15014	0.558878	0.119005	-0.844655	-0.533218	4.64444	18.4934	0.558453	1.18133	0.343207	0.014147	-0.0353333	0.0333333	1.02547	3.38249	0.420175	-1.24521	0.124906	-0.875655	-1.34898	-0.372745	0.528351	-0.971267	-1.15516	O15014	ZNF609	O15014_ZNF609	O15014	ZNF609	1	34	32	32	O15014|E7ERY8|O15014-2	HUMAN	152444	32.5	1217	1217.1	506.33	506.33	1411|250	Zinc finger protein 609| Isoform 2 of Zinc finger protein 609	Zinc finger protein 609	nucleoplasm [GO:0005654]| nucleus [GO:0005634]	muscle organ development [GO:0007517]| positive regulation of neuron migration [GO:2001224]| positive regulation of transcription by RNA polymerase II [GO:0045944]| regulation of myoblast proliferation [GO:2000291]| regulation of transcription by RNA polymerase II [GO:0006357]	metal ion binding [GO:0046872]| promoter-specific chromatin binding [GO:1990841]	O15014
O95140	0.556637	0.184065	-1.17255	-0.429382	4.66897	14.4246	-0.464198	1.02214	0.341274	0.0361024	-0.113667	0.0166667	-1.0299	2.6673	-0.353831	-0.570723	0.137396	-0.993986	-2.14078	0.461494	-1.07919	-1.28153	-0.969096	O95140	MFN2	O95140_MFN2	O95140	MFN2	1	44	36	32	A0A6Q8PFJ4|O95140|A0A6Q8PGV8|A0A6Q8PGA3|A0A6Q8PGS9|O95140-2|A0A6Q8PGR2	HUMAN	87142.3	58.1	1218	1218.1	506.06	470.72	757|436	Mitofusin-2| Isoform 2 of Mitofusin-2	Mitofusin-2	cytosol [GO:0005829]| integral component of membrane [GO:0016021]| intrinsic component of mitochondrial outer membrane [GO:0031306]| mitochondrial outer membrane [GO:0005741]| mitochondrion [GO:0005739]	apoptotic process [GO:0006915]| blood coagulation [GO:0007596]| macroautophagy [GO:0016236]| mitochondrial fusion [GO:0008053]| mitochondrial membrane organization [GO:0007006]| mitochondrion localization [GO:0051646]| negative regulation of Ras protein signal transduction [GO:0046580]| negative regulation of smooth muscle cell proliferation [GO:0048662]| parkin-mediated stimulation of mitophagy in response to mitochondrial depolarization [GO:0061734]| positive regulation of cold-induced thermogenesis [GO:0120162]| positive regulation of vascular associated smooth muscle cell apoptotic process [GO:1905461]| positive regulation of vascular associated smooth muscle cell proliferation [GO:1904707]| protein localization to phagophore assembly site [GO:0034497]| protein targeting to mitochondrion [GO:0006626]| response to unfolded protein [GO:0006986]	GTPase activity [GO:0003924]| GTP binding [GO:0005525]| ubiquitin protein ligase binding [GO:0031625]	O95140
Q8IWA4	0.927283	0.404613	-0.590694	-0.357199	0.644099	7.59446	0.0612661	0.528256	0.862164	0.174002	-0.074	-0.0156667	0.180912	1.53598	0.0442289	-0.397777	-0.412189	-0.70999	-0.351908	0.0887488	-0.618283	-0.512613	-0.95359	Q8IWA4	MFN1	Q8IWA4_MFN1	Q8IWA4	MFN1	1	19	21	18	Q8IWA4|Q8IWA4-3|Q8IWA4-2	HUMAN	84956.8	30	1218	1218.2	267.21	236.03	741|630|370	Mitofusin-1| Isoform 3 of Mitofusin-1| Isoform 2 of Mitofusin-1	Mitofusin-1	integral component of membrane [GO:0016021]| integral component of mitochondrial outer membrane [GO:0031307]| intrinsic component of mitochondrial outer membrane [GO:0031306]| mitochondrial outer membrane [GO:0005741]| mitochondrion [GO:0005739]| outer mitochondrial membrane protein complex [GO:0098799]	GTP metabolic process [GO:0046039]| macroautophagy [GO:0016236]| mitochondrial fusion [GO:0008053]| mitochondrial membrane fusion [GO:1990613]| mitochondrion localization [GO:0051646]| positive regulation of mitochondrial membrane potential [GO:0010918]	GTPase activity [GO:0003924]| GTP binding [GO:0005525]| identical protein binding [GO:0042802]	Q8IWA4
Q9NRG4	0.712124	0.660771	0.789148	0.670354	2.76257	3.59601	-0.481602	-0.71919	0.52935	0.436917	-0.0806667	-0.078	-0.666297	-0.831765	1.64753	2.19642	-0.662	1.05315	-0.161291	-0.0532493	0.753181	-0.323756	1.21718	Q9NRG4	SMYD2	Q9NRG4_SMYD2	Q9NRG4	SMYD2	1	13	13	12	Q9NRG4|Q9NRG4-2	HUMAN	50657.1	26.5	1218	1218.3	148.59	144.43	433|272	N-lysine methyltransferase SMYD2| Isoform 2 of N-lysine methyltransferase SMYD2	N-lysine methyltransferase SMYD2	cytoplasm [GO:0005737]| cytosol [GO:0005829]| nucleoplasm [GO:0005654]| nucleus [GO:0005634]	heart development [GO:0007507]| histone lysine methylation [GO:0034968]| negative regulation of cell population proliferation [GO:0008285]| negative regulation of transcription by RNA polymerase II [GO:0000122]| peptidyl-lysine dimethylation [GO:0018027]| peptidyl-lysine monomethylation [GO:0018026]| regulation of DNA damage response, signal transduction by p53 class mediator [GO:0043516]| regulation of signal transduction by p53 class mediator [GO:1901796]	histone-lysine N-methyltransferase activity [GO:0018024]| histone methyltransferase activity (H3-K36 specific) [GO:0046975]| metal ion binding [GO:0046872]| p53 binding [GO:0002039]| protein-lysine N-methyltransferase activity [GO:0016279]| RNA polymerase II complex binding [GO:0000993]	Q9NRG4
Q9NPI8	0.205889	0.278822	0.569135	-0.478015	12.4977	10.7138	1.22732	-0.866981	0.0562642	0.084844	0.023	-0.113	2.33888	-2.05006	-0.453346	-0.657196	-1.07419	1.51465	1.73022	-1.20698	0.303521	0.283286	0.240336	Q9NPI8	FANCF	Q9NPI8_FANCF	Q9NPI8	FANCF	1	9	10	9	Q9NPI8	HUMAN	42481.8	27.5	1218	1218.4	103.06	98.9	374	Fanconi anemia group F protein	Fanconi anemia group F protein	Fanconi anaemia nuclear complex [GO:0043240]| nucleoplasm [GO:0005654]	cellular response to DNA damage stimulus [GO:0006974]| interstrand cross-link repair [GO:0036297]		Q9NPI8
Q9UKA4	0.39441	0.0622501	0.992043	0.344138	7.28466	24.7465	-0.594786	-1.8906	0.186867	0.00335234	-0.0953333	-0.175333	-1.48228	-4.61847	0.0221145	1.31439	-1.1866	0.153831	0.659828	-0.638991	1.27029	1.11965	1.43426	Q9UKA4	AKAP11	Q9UKA4_AKAP11	Q9UKA4	AKAP11	1	45	38	38	Q9UKA4|F1N388	HUMAN	213076	19.9	1219	1219.1	505.98	505.98	1901	A-kinase anchor protein 11	A-kinase anchor protein 11	cytoplasm [GO:0005737]| cytosol [GO:0005829]| microtubule organizing center [GO:0005815]| nucleolus [GO:0005730]| peroxisome [GO:0005777]| plasma membrane [GO:0005886]	cortical actin cytoskeleton organization [GO:0030866]| intracellular signal transduction [GO:0035556]| protein localization [GO:0008104]| protein localization to endosome [GO:0036010]| renal water homeostasis [GO:0003091]	kinase regulator activity [GO:0019207]| protein kinase A binding [GO:0051018]| protein kinase A regulatory subunit binding [GO:0034237]| protein phosphatase 1 binding [GO:0008157]	Q9UKA4
A0A0B4J2E5	0.143568	0.448546	-0.488743	-0.610937	15.4761	6.78245	0.889475	0.645088	0.0283393	0.209776	-0.0103333	-0.0143333	2.83882	1.39953	-1.16101	-0.864732	0.22483	0.106499	-0.0586514	0.070999	-0.179864	-1.10616	-0.829546	A0A0B4J2E5	LOC102724159	A0A0B4J2E5_LOC102724159	A0A0B4J2E5	LOC102724159	1	54	33	1	A0A0B4J2E5	HUMAN	103419	41.4	1220	1220.1	505.82	25.39	919	Periodic tryptophan protein 2 homolog	Periodic tryptophan protein 2 homolog	Pwp2p-containing subcomplex of 90S preribosome [GO:0034388]| small-subunit processome [GO:0032040]	maturation of SSU-rRNA from tricistronic rRNA transcript (SSU-rRNA, 5.8S rRNA, LSU-rRNA) [GO:0000462]| ribosomal small subunit assembly [GO:0000028]		A0A0B4J2E5
Q15269	0.771832	0.264733	-0.256157	0.280096	2.15831	11.1665	0.382578	1.45508	0.608372	0.0764444	-0.052	0.0423333	0.539636	2.13058	0.165858	-0.743669	0.88683	0.721823	0.263931	1.97022	-1.18036	0.634021	-1.23269	Q15269	PWP2	Q15269_PWP2	Q15269	PWP2	1	3	33	2	Q15269	HUMAN	103420	41.4	1220	1220.2	505.08	43.03	919	Periodic tryptophan protein 2 homolog	Periodic tryptophan protein 2 homolog	nucleoplasm [GO:0005654]| Pwp2p-containing subcomplex of 90S preribosome [GO:0034388]| small-subunit processome [GO:0032040]	maturation of SSU-rRNA from tricistronic rRNA transcript (SSU-rRNA, 5.8S rRNA, LSU-rRNA) [GO:0000462]| ribosomal small subunit assembly [GO:0000028]| rRNA processing [GO:0006364]	RNA binding [GO:0003723]	Q15269
Q5BKZ1	0.710131	0.425752	-0.0729271	0.0920959	2.7857	7.19352	0.291179	0.621225	0.526538	0.190831	-0.046	0.001	0.670502	1.46885	0.751891	-0.380482	0.349736	-0.22483	-0.0293257	0.106499	0.472144	-0.70147	0.426402	Q5BKZ1	ZNF326	Q5BKZ1_ZNF326	Q5BKZ1	ZNF326	1	64	29	15	Q5BKZ1|A0A0A0MRN4|Q5BKZ1-2|E2QRN4	HUMAN	65995	64.9	1221	1221.1	505.72	238.54	582|376|70	DBIRD complex subunit ZNF326| Isoform 3 of DBIRD complex subunit ZNF326| Isoform 2 of DBIRD complex subunit ZNF326	DBIRD complex subunit ZNF326	DBIRD complex [GO:0044609]| intracellular membrane-bounded organelle [GO:0043231]| nuclear matrix [GO:0016363]| nucleoplasm [GO:0005654]| nucleus [GO:0005634]	mRNA processing [GO:0006397]| regulation of DNA-templated transcription, elongation [GO:0032784]| regulation of RNA splicing [GO:0043484]| RNA splicing [GO:0008380]	DNA binding [GO:0003677]| metal ion binding [GO:0046872]| RNA binding [GO:0003723]| RNA polymerase II complex binding [GO:0000993]	Q5BKZ1
Q5BKZ1-3	0.0701149	0.42578	0.517878	1.24786	21.5709	7.19065	-3.07394	-1.61397	0.00696488	0.190957	-0.280333	-0.128667	-3.9709	-1.47101	0.740834	2.28289	1.94853	-0.851988	-0.923759	-1.36673	-1.28153	0.431674	3.44998	Q5BKZ1	ZNF326	Q5BKZ1-3_ZNF326	Q5BKZ1-3	ZNF326	1	6	15	2	Q5BKZ1-3	HUMAN	43385.4	61.1	1221	1221.2	281.51	40.74	582|376|70	DBIRD complex subunit ZNF326| Isoform 3 of DBIRD complex subunit ZNF326| Isoform 2 of DBIRD complex subunit ZNF326	Isoform 3 of DBIRD complex subunit ZNF326	DBIRD complex [GO:0044609]| intracellular membrane-bounded organelle [GO:0043231]| nuclear matrix [GO:0016363]| nucleoplasm [GO:0005654]| nucleus [GO:0005634]	mRNA processing [GO:0006397]| regulation of DNA-templated transcription, elongation [GO:0032784]| regulation of RNA splicing [GO:0043484]| RNA splicing [GO:0008380]	DNA binding [GO:0003677]| metal ion binding [GO:0046872]| RNA binding [GO:0003723]| RNA polymerase II complex binding [GO:0000993]	Q5BKZ1-3
O43175	0.91308	0.20454	-0.131324	0.347337	0.791129	13.4549	0.0738309	1.03115	0.833464	0.0451344	-0.067	0.0206667	0.219224	2.5038	0.254316	-0.48425	1.07419	-0.0828322	-0.0879771	1.26023	-0.112415	0.188857	-0.209325	O43175	PHGDH	O43175_PHGDH	O43175	PHGDH	1	94	30	30	O43175|A0A286YF22|A0A2C9F2M7|A0A286YFA2|A0A286YFL2|A0A286YFB2|A0A286YFC8|A0A286YER3|A0A286YFK5|A0A286YFF3	HUMAN	57391.2	64.1	1222	1222.1	505.67	505.67	533	D-3-phosphoglycerate dehydrogenase	D-3-phosphoglycerate dehydrogenase	cytosol [GO:0005829]| extracellular exosome [GO:0070062]	brain development [GO:0007420]| G1 to G0 transition [GO:0070314]| gamma-aminobutyric acid metabolic process [GO:0009448]| glial cell development [GO:0021782]| glutamine metabolic process [GO:0006541]| glycine metabolic process [GO:0006544]| L-serine biosynthetic process [GO:0006564]| neural tube development [GO:0021915]| neuron projection development [GO:0031175]| regulation of gene expression [GO:0010468]| spinal cord development [GO:0021510]| taurine metabolic process [GO:0019530]| threonine metabolic process [GO:0006566]	electron transfer activity [GO:0009055]| L-malate dehydrogenase activity [GO:0030060]| NAD binding [GO:0051287]| phosphoglycerate dehydrogenase activity [GO:0004617]	O43175
Q8IZ73	0.265884	0.743945	-1.26186	-0.670586	10.528	2.59845	-0.903481	0.279061	0.0885519	0.549736	-0.148	-0.0426667	-2.0158	0.632476	-1.26052	-0.70908	-0.474642	-1.79864	-2.37538	0.141998	-0.96677	-0.984757	-0.736513	Q8IZ73	RPUSD2	Q8IZ73_RPUSD2	Q8IZ73	RPUSD2	1	49	32	32	Q8IZ73|Q8IZ73-2	HUMAN	61880.9	68.8	1223	1223.1	505.52	505.52	545|484	RNA pseudouridylate synthase domain-containing protein 2| Isoform 2 of RNA pseudouridylate synthase domain-containing protein 2	RNA pseudouridylate synthase domain-containing protein 2		enzyme-directed rRNA pseudouridine synthesis [GO:0000455]| mRNA pseudouridine synthesis [GO:1990481]	pseudouridine synthase activity [GO:0009982]| RNA binding [GO:0003723]	Q8IZ73
P04264	0.691924	0.557866	0.438181	0.190326	2.98971	4.98362	-2.20651	-2.70222	0.502376	0.317423	-0.264333	-0.219333	-0.712223	-1.08879	2.03453	-2.42125	-2.74793	-2.93463	4.94138	-2.76896	-4.00198	0.634021	6.41154	P04264	KRT1	P04264_KRT1	P04264	KRT1	1	57	32	29	P04264|A0A1W2PR46|A0A1X7SBR3|P14136-2|P14136|P14136-3|P08729|Q7Z794|Q6KB66-3|Q6KB66|Q6KB66-2	HUMAN	66208.7	48.9	1224	1224.1	505.52	460.36	644	Keratin, type II cytoskeletal 1	Keratin, type II cytoskeletal 1	blood microparticle [GO:0072562]| collagen-containing extracellular matrix [GO:0062023]| cornified envelope [GO:0001533]| cytoskeleton [GO:0005856]| cytosol [GO:0005829]| extracellular exosome [GO:0070062]| extracellular region [GO:0005576]| extracellular space [GO:0005615]| ficolin-1-rich granule lumen [GO:1904813]| keratin filament [GO:0045095]| membrane [GO:0016020]| nucleus [GO:0005634]	complement activation, lectin pathway [GO:0001867]| cornification [GO:0070268]| establishment of skin barrier [GO:0061436]| fibrinolysis [GO:0042730]| keratinization [GO:0031424]| negative regulation of inflammatory response [GO:0050728]| neutrophil degranulation [GO:0043312]| peptide cross-linking [GO:0018149]| protein heterotetramerization [GO:0051290]| regulation of angiogenesis [GO:0045765]| response to oxidative stress [GO:0006979]| retina homeostasis [GO:0001895]	carbohydrate binding [GO:0030246]| protein heterodimerization activity [GO:0046982]| signaling receptor activity [GO:0038023]| structural constituent of skin epidermis [GO:0030280]	P04264
P35908	0.367084	0.552355	2.31432	3.85453	7.84782	5.0678	-10.4957	-7.41532	0.164141	0.311329	-0.804333	-0.518667	-1.57878	-1.10386	2.3773	-2.42125	-1.04921	-4.49661	-2.25808	-0.887488	-2.04596	1.26804	23.8398	P35908	KRT2	P35908_KRT2	P35908	KRT2	1	32	29	25	P35908|Q5XKE5|Q01546|O95678|P12035	HUMAN	65717	59.3	1224	1224.2	452.03	381.23	639	Keratin, type II cytoskeletal 2 epidermal	Keratin, type II cytoskeletal 2 epidermal	cornified envelope [GO:0001533]| cytosol [GO:0005829]| extracellular exosome [GO:0070062]| extracellular space [GO:0005615]| intermediate filament [GO:0005882]| keratin filament [GO:0045095]| membrane [GO:0016020]| nucleus [GO:0005634]	cornification [GO:0070268]| epidermis development [GO:0008544]| intermediate filament organization [GO:0045109]| keratinization [GO:0031424]| keratinocyte activation [GO:0032980]| keratinocyte development [GO:0003334]| keratinocyte migration [GO:0051546]| keratinocyte proliferation [GO:0043616]| peptide cross-linking [GO:0018149]| positive regulation of epidermis development [GO:0045684]	cytoskeletal protein binding [GO:0008092]| structural constituent of cytoskeleton [GO:0005200]| structural constituent of skin epidermis [GO:0030280]	P35908
P13647	0.307588	0.416245	1.76124	2.25321	9.32	7.3608	-6.04532	-5.06138	0.11695	0.18362	-0.484	-0.379667	-1.82213	-1.49967	0.751891	0.726375	-1.88608	-0.816489	-0.674491	0.301746	-2.29327	0.70147	12.9239	P13647	KRT5	P13647_KRT5	P13647	KRT5	1	15	22	14	P13647|Q5XQN5	HUMAN	62605.5	34.5	1224	1224.3	245.09	143.77	590	Keratin, type II cytoskeletal 5	Keratin, type II cytoskeletal 5	cytoplasm [GO:0005737]| cytosol [GO:0005829]| extracellular exosome [GO:0070062]| intermediate filament [GO:0005882]| keratin filament [GO:0045095]| membrane [GO:0016020]| nucleus [GO:0005634]	cornification [GO:0070268]| epidermis development [GO:0008544]| hemidesmosome assembly [GO:0031581]| keratinization [GO:0031424]	scaffold protein binding [GO:0097110]| structural constituent of cytoskeleton [GO:0005200]	P13647
P02538	0.266911	0.395001	3.33784	5.0545	10.4883	7.78739	-13.2986	-9.8653	0.0893653	0.166441	-1.02333	-0.687667	-2.01409	-1.57119	2.38836	-0.138357	-1.56132	-0.934821	0.117303	-0.461494	-9.11687	5.11264	24.9872	P02538	KRT6A	P02538_KRT6A	P02538	KRT6A	1	9	18	8	P02538|P48668	HUMAN	60329.1	26.7	1224	1224.4	200.01	74.85	564	Keratin, type II cytoskeletal 6A	Keratin, type II cytoskeletal 6A	cytosol [GO:0005829]| extracellular exosome [GO:0070062]| keratin filament [GO:0045095]| membrane [GO:0016020]| nucleus [GO:0005634]	antimicrobial humoral immune response mediated by antimicrobial peptide [GO:0061844]| cell differentiation [GO:0030154]| cornification [GO:0070268]| cytolysis by host of symbiont cells [GO:0051838]| defense response to Gram-positive bacterium [GO:0050830]| keratinization [GO:0031424]| morphogenesis of an epithelium [GO:0002009]| negative regulation of cytolysis by symbiont of host cells [GO:0001899]| negative regulation of entry of bacterium into host cell [GO:2000536]| positive regulation of cell population proliferation [GO:0008284]| wound healing [GO:0042060]	structural constituent of cytoskeleton [GO:0005200]	P02538
P05787-2	0.0530188	0.270528	-0.892229	-4.10615	24.2914	10.9832	8.89789	2.47006	0.00372268	0.0797402	0.535667	0.0963333	4.52791	2.10025	-2.01242	-5.93206	-1.64876	4.27177	6.99418	-4.95218	-0.5958	-3.49386	-6.59761	P05787	KRT8	P05787-2_KRT8	P05787-2	KRT8	1	5	10	5	P05787-2|P05787	HUMAN	56607.4	22.5	1224	1224.5	100.26	46.36	511|483	Isoform 2 of Keratin, type II cytoskeletal 8| Keratin, type II cytoskeletal 8	Isoform 2 of Keratin, type II cytoskeletal 8	apicolateral plasma membrane [GO:0016327]| cell-cell junction [GO:0005911]| costamere [GO:0043034]| cytoplasm [GO:0005737]| cytosol [GO:0005829]| dystrophin-associated glycoprotein complex [GO:0016010]| extracellular exosome [GO:0070062]| intermediate filament [GO:0005882]| intermediate filament cytoskeleton [GO:0045111]| keratin filament [GO:0045095]| nuclear matrix [GO:0016363]| nucleoplasm [GO:0005654]| nucleus [GO:0005634]| sarcolemma [GO:0042383]| Z disc [GO:0030018]	cell differentiation involved in embryonic placenta development [GO:0060706]| cornification [GO:0070268]| extrinsic apoptotic signaling pathway [GO:0097191]| hepatocyte apoptotic process [GO:0097284]| keratinization [GO:0031424]| response to hydrostatic pressure [GO:0051599]| response to other organism [GO:0051707]| sarcomere organization [GO:0045214]| tumor necrosis factor-mediated signaling pathway [GO:0033209]| viral process [GO:0016032]	protein-containing complex binding [GO:0044877]| scaffold protein binding [GO:0097110]	P05787-2
Q8IWY7	0.443026	0.404613	-0.51933	-0.339689	6.3615	7.59998	2.03272	2.392	0.231127	0.173781	0.05	0.0966667	1.32831	1.53982	-0.0442289	-4.66955	1.76117	0.603492	1.20235	0.851988	-0.314762	1.60529	-1.5428	Q8IWY7	TTBK2	Q8IWY7_TTBK2	Q8IWY7	TTBK2	1	3	5	3	Q8IWY7|Q6IQ55|Q6IQ55-2|Q6IQ55-3|A0A0B4J292	HUMAN	184004	2.6	1224	1224.6	41.05	25.97	1649	Tau-tubulin kinase	Tau-tubulin kinase	intermediate filament cytoskeleton [GO:0045111]| keratin filament [GO:0045095]		ATP binding [GO:0005524]| protein kinase activity [GO:0004672]	Q8IWY7
Q16181	0.292939	0.345053	-0.0118157	0.664067	9.71453	8.919	-0.659811	0.691954	0.106794	0.128262	-0.117	0.003	-1.88287	1.75535	0.71872	0.397777	0.749434	-0.532493	-0.0879771	1.56198	-0.404694	-0.0404694	0.596963	Q16181	SEPTIN7	Q16181_SEPTIN7	Q16181	SEPTIN7	1	98	28	1	Q16181|E7EPK1|E7ES33|G3V1Q4|A0A5F9ZGZ7|Q5JXL7|Q6ZU15	HUMAN	50964.3	73.6	1225	1225.1	504.85	19.82	437|436	Septin-7| Isoform 2 of Septin-7	Septin-7	axoneme [GO:0005930]| cell division site [GO:0032153]| cleavage furrow [GO:0032154]| condensed chromosome kinetochore [GO:0000777]| cytosol [GO:0005829]| extracellular exosome [GO:0070062]| microtubule cytoskeleton [GO:0015630]| midbody [GO:0030496]| non-motile cilium [GO:0097730]| nucleus [GO:0005634]| septin complex [GO:0031105]| septin ring [GO:0005940]| sperm annulus [GO:0097227]| spindle [GO:0005819]| stress fiber [GO:0001725]	cell differentiation [GO:0030154]| cellular protein localization [GO:0034613]| cilium assembly [GO:0060271]| cytoskeleton-dependent cytokinesis [GO:0061640]| positive regulation of non-motile cilium assembly [GO:1902857]| regulation of embryonic cell shape [GO:0016476]| spermatogenesis [GO:0007283]	cadherin binding [GO:0045296]| GTPase activity [GO:0003924]| GTP binding [GO:0005525]| identical protein binding [GO:0042802]| molecular adaptor activity [GO:0060090]| structural molecule activity [GO:0005198]	Q16181
Q16181-2	0.899051	0.904739	0.953788	0.561886	0.9385	0.939901	0.468885	-0.31492	0.805657	0.805397	-0.025	-0.0776667	0.256843	-0.257326	0.210087	2.17912	-0.949283	-2.5678	2.77128	1.95247	3.36121	1.64576	-1.66684	Q16181	SEPTIN7	Q16181-2_SEPTIN7	Q16181-2	SEPTIN7	1	1	28	1	Q16181-2	HUMAN	50865.2	73.6	1225	1225.2	503.62	18.59	437|436	Septin-7| Isoform 2 of Septin-7	Isoform 2 of Septin-7	axoneme [GO:0005930]| cell division site [GO:0032153]| cleavage furrow [GO:0032154]| condensed chromosome kinetochore [GO:0000777]| cytosol [GO:0005829]| extracellular exosome [GO:0070062]| microtubule cytoskeleton [GO:0015630]| midbody [GO:0030496]| non-motile cilium [GO:0097730]| nucleus [GO:0005634]| septin complex [GO:0031105]| septin ring [GO:0005940]| sperm annulus [GO:0097227]| spindle [GO:0005819]| stress fiber [GO:0001725]	cell differentiation [GO:0030154]| cellular protein localization [GO:0034613]| cilium assembly [GO:0060271]| cytoskeleton-dependent cytokinesis [GO:0061640]| positive regulation of non-motile cilium assembly [GO:1902857]| regulation of embryonic cell shape [GO:0016476]| spermatogenesis [GO:0007283]	cadherin binding [GO:0045296]| GTPase activity [GO:0003924]| GTP binding [GO:0005525]| identical protein binding [GO:0042802]| molecular adaptor activity [GO:0060090]| structural molecule activity [GO:0005198]	Q16181-2
Q14141	0.251645	0.165191	0.0804672	1.38348	10.9398	15.4345	-0.994641	1.61139	0.0805417	0.0286123	-0.137333	0.0686667	-2.08311	2.84514	1.33792	0.899321	2.1234	0.189331	-0.967748	3.10621	-0.472144	0.903818	-0.0697749	Q14141	SEPTIN6	Q14141_SEPTIN6	Q14141	SEPTIN6	1	24	24	13	Q14141|B1AMS2|Q14141-4|Q14141-2|Q14141-3	HUMAN	50115.1	71.1	1225	1225.3	413.88	265.14	434|429|427|267	Septin-6| Isoform V of Septin-6| Isoform I of Septin-6| Isoform IV of Septin-6	Septin-6	axon terminus [GO:0043679]| cell division site [GO:0032153]| cleavage furrow [GO:0032154]| condensed chromosome kinetochore [GO:0000777]| microtubule cytoskeleton [GO:0015630]| midbody [GO:0030496]| septin collar [GO:0032173]| septin complex [GO:0031105]| septin ring [GO:0005940]| sperm annulus [GO:0097227]| spindle [GO:0005819]| synaptic vesicle [GO:0008021]	cell differentiation [GO:0030154]| cellular protein localization [GO:0034613]| cilium assembly [GO:0060271]| cytoskeleton-dependent cytokinesis [GO:0061640]| mitotic cytokinesis [GO:0000281]| spermatogenesis [GO:0007283]| viral process [GO:0016032]	GTPase activity [GO:0003924]| GTP binding [GO:0005525]| molecular adaptor activity [GO:0060090]	Q14141
Q15019-2	0.948571	0.118713	0.105794	0.58048	0.445352	18.532	0.0495825	0.998956	0.902537	0.0140216	-0.0666667	0.027	0.127519	3.38957	1.08361	0.103768	0.949283	-0.307662	0.733142	1.20698	-0.0337245	0.0539593	0.0852804	Q15019	SEPTIN2	Q15019-2_SEPTIN2	Q15019-2	SEPTIN2	1	54	22	21	Q15019-2|Q15019|Q15019-3|B5MCX3|F8WB65	HUMAN	45745.4	68.6	1225	1225.4	409.63	386.78	396|371|361	Isoform 2 of Septin-2| Isoform 3 of Septin-2| Septin-2	Isoform 2 of Septin-2	actin cytoskeleton [GO:0015629]| axoneme [GO:0005930]| cell division site [GO:0032153]| ciliary membrane [GO:0060170]| cleavage furrow [GO:0032154]| condensed chromosome kinetochore [GO:0000777]| cytoplasm [GO:0005737]| exocyst [GO:0000145]| extracellular exosome [GO:0070062]| intercellular bridge [GO:0045171]| microtubule cytoskeleton [GO:0015630]| midbody [GO:0030496]| non-motile cilium [GO:0097730]| nucleoplasm [GO:0005654]| nucleus [GO:0005634]| perinuclear region of cytoplasm [GO:0048471]| photoreceptor connecting cilium [GO:0032391]| plasma membrane [GO:0005886]| septin complex [GO:0031105]| septin ring [GO:0005940]| sperm annulus [GO:0097227]| spindle [GO:0005819]| synaptic vesicle [GO:0008021]	cellular protein localization [GO:0034613]| cilium assembly [GO:0060271]| cytoskeleton-dependent cytokinesis [GO:0061640]| neuron projection development [GO:0031175]| regulation of exocytosis [GO:0017157]| smoothened signaling pathway [GO:0007224]| spermatogenesis [GO:0007283]	cadherin binding [GO:0045296]| GTPase activity [GO:0003924]| GTP binding [GO:0005525]| identical protein binding [GO:0042802]| molecular adaptor activity [GO:0060090]	Q15019-2
Q9NVA2-2	0.91308	0.576697	0.775907	0.327113	0.787869	4.72632	0.129456	-0.768132	0.83409	0.336797	-0.042	-0.0826667	0.218419	-1.04242	0.729777	0.830142	0.537094	0.212997	0.645165	-1.43773	1.66374	-0.161878	1.46527	Q9NVA2	SEPTIN11	Q9NVA2-2_SEPTIN11	Q9NVA2-2	SEPTIN11	1	18	22	11	Q9NVA2-2|D6RER5|Q9NVA2|D6RGI3|B5ME97|Q9P0V9-2|E7EX04|Q9P0V9|E7EW69|Q9P0V9-3	HUMAN	51107.3	57.6	1225	1225.5	371.53	205.43	439|429	Isoform 2 of Septin-11| Septin-11	Isoform 2 of Septin-11	axon [GO:0030424]| cell division site [GO:0032153]| dendritic spine [GO:0043197]| GABA-ergic synapse [GO:0098982]| glutamatergic synapse [GO:0098978]| microtubule cytoskeleton [GO:0015630]| postsynaptic specialization of symmetric synapse [GO:0099629]| septin complex [GO:0031105]| septin ring [GO:0005940]| stress fiber [GO:0001725]	cellular protein localization [GO:0034613]| cytoskeleton-dependent cytokinesis [GO:0061640]| regulation of synapse organization [GO:0050807]	GTPase activity [GO:0003924]| GTP binding [GO:0005525]| molecular adaptor activity [GO:0060090]	Q9NVA2-2
Q92599	0.141599	0.28591	1.37583	0.0410118	15.6216	10.5062	1.66774	-1.00189	0.0274058	0.088997	0.074	-0.120667	2.86535	-2.016	-1.17207	1.24521	-0.0124906	1.18332	2.81527	-0.195247	2.63051	0.202347	0.178314	Q92599	SEPTIN8	Q92599_SEPTIN8	Q92599	SEPTIN8	1	11	15	10	Q92599|F8W8I8|Q92599-4|A6NFQ9|A6NMH6|Q92599-2|A0A087X142|Q92599-3	HUMAN	56268.7	38.7	1225	1225.6	245.95	163.32	483|442|429|369	Septin-8| Isoform 4 of Septin-8| Isoform 2 of Septin-8| Isoform 3 of Septin-8	Septin-8	axon [GO:0030424]| cell division site [GO:0032153]| microtubule cytoskeleton [GO:0015630]| presynapse [GO:0098793]| septin complex [GO:0031105]| septin ring [GO:0005940]| synaptic vesicle membrane [GO:0030672]	cellular protein localization [GO:0034613]| cytoskeleton-dependent cytokinesis [GO:0061640]| regulation of intracellular protein transport [GO:0033157]| regulation of protein stability [GO:0031647]| regulation of SNARE complex assembly [GO:0035542]	GTPase activity [GO:0003924]| GTP binding [GO:0005525]| molecular adaptor activity [GO:0060090]	Q92599
Q9P281	0.826424	0.327654	0.432362	0.0463568	1.61425	9.35915	0.144663	-0.627347	0.689564	0.1159	-0.0493333	-0.0966667	0.418538	-1.82774	-0.497575	0.380482	-0.499623	0.887488	0.131966	0.195247	0.494627	0.350735	0.348875	Q9P281	BAHCC1	Q9P281_BAHCC1	Q9P281	BAHCC1	1	42	36	36	Q9P281|F8WBW8	HUMAN	282807	16.4	1226	1226.1	503.83	503.83	2639	BAH and coiled-coil domain-containing protein 1	BAH and coiled-coil domain-containing protein 1			chromatin binding [GO:0003682]	Q9P281
Q32P44	0.0892743	0.545693	-0.191163	-0.578459	19.5009	5.16723	1.36546	0.590866	0.0112179	0.304282	0.0243333	-0.0143333	3.55495	1.12041	-0.884578	-1.34898	0.674491	0.236663	0.777131	-0.638991	0.460902	-0.458654	-0.814041	Q32P44	EML3	Q32P44_EML3	Q32P44	EML3	1	37	28	28	B7WPE2|Q32P44|Q32P44-2|G3V195|G3V1D0|Q32P44-3	HUMAN	96279	41.2	1227	1227.1	503.75	503.75	917|896|194	Isoform 2 of Echinoderm microtubule-associated protein-like 3| Echinoderm microtubule-associated protein-like 3| Isoform 3 of Echinoderm microtubule-associated protein-like 3	Echinoderm microtubule-associated protein-like 3	cytoplasm [GO:0005737]| microtubule cytoskeleton [GO:0015630]| midbody [GO:0030496]| mitotic spindle microtubule [GO:1990498]| nucleus [GO:0005634]| spindle [GO:0005819]| spindle microtubule [GO:0005876]	cell division [GO:0051301]| microtubule cytoskeleton organization [GO:0000226]| mitotic metaphase plate congression [GO:0007080]| regulation of mitotic spindle assembly [GO:1901673]	microtubule binding [GO:0008017]	Q32P44
Q86YP4-3	0.23019	0.325107	-0.215855	-0.299135	11.5806	9.42062	0.805107	0.638547	0.0694936	0.114271	-0.0136667	-0.009	2.18804	1.83784	-0.0552861	-1.08956	0.0624528	0.390495	-0.0439885	0.0532493	0.213589	-0.323756	-0.441908	Q86YP4	GATAD2A	Q86YP4-3_GATAD2A	Q86YP4-3	GATAD2A	1	68	33	30	Q86YP4-3|Q86YP4|Q86YP4-2|H7C3H1|V9GY85	HUMAN	68475	61.5	1228	1228.1	503.67	466.62	634|633|608	Isoform 3 of Transcriptional repressor p66-alpha| Transcriptional repressor p66-alpha| Isoform 2 of Transcriptional repressor p66-alpha	Isoform 3 of Transcriptional repressor p66-alpha	nuclear speck [GO:0016607]| nucleoplasm [GO:0005654]| nucleus [GO:0005634]| NuRD complex [GO:0016581]	DNA methylation [GO:0006306]| negative regulation of transcription, DNA-templated [GO:0045892]| negative regulation of transcription by RNA polymerase II [GO:0000122]	protein-macromolecule adaptor activity [GO:0030674]| sequence-specific DNA binding [GO:0043565]| zinc ion binding [GO:0008270]	Q86YP4-3
Q8WXI9	0.509535	0.504298	0.188793	0.820589	5.36995	5.79556	-0.620286	0.643306	0.290405	0.263296	-0.109333	0.000666667	-1.15488	1.23071	0.762949	-0.276714	1.26155	0.177498	-0.586514	1.40223	0.0449661	0.323756	1.44977	Q8WXI9	GATAD2B	Q8WXI9_GATAD2B	Q8WXI9	GATAD2B	1	42	29	26	Q8WXI9|A0A0U1RRM1	HUMAN	65601.9	54.4	1228	1228.2	435.46	398.41	593	Transcriptional repressor p66-beta	Transcriptional repressor p66-beta	chromatin [GO:0000785]| nuclear speck [GO:0016607]| nucleoplasm [GO:0005654]| NuRD complex [GO:0016581]| protein-containing complex [GO:0032991]	ATP-dependent chromatin remodeling [GO:0043044]| negative regulation of transcription by RNA polymerase II [GO:0000122]	sequence-specific DNA binding [GO:0043565]| zinc ion binding [GO:0008270]	Q8WXI9
Q86SF2	0.693141	0.0301931	0.452754	-0.507865	2.96523	31.7533	-0.2612	-2.18244	0.505216	0.000667829	-0.0786667	-0.207	-0.706756	-6.29191	-1.7581	0.536134	-1.42392	0.638991	0.10264	-1.61523	0.22483	0.229327	0.984601	Q86SF2	GALNT7	Q86SF2_GALNT7	Q86SF2	GALNT7	1	49	33	33	Q86SF2|E9PBY3	HUMAN	76072.4	49.4	1229	1229.1	503.34	503.34	657	N-acetylgalactosaminyltransferase 7	N-acetylgalactosaminyltransferase 7	extracellular exosome [GO:0070062]| Golgi apparatus [GO:0005794]| Golgi membrane [GO:0000139]| integral component of membrane [GO:0016021]| membrane [GO:0016020]	carbohydrate metabolic process [GO:0005975]| O-glycan processing [GO:0016266]| protein O-linked glycosylation [GO:0006493]	carbohydrate binding [GO:0030246]| metal ion binding [GO:0046872]| polypeptide N-acetylgalactosaminyltransferase activity [GO:0004653]	Q86SF2
P61158	0.721892	0.678163	0.317971	0.552803	2.66087	3.3947	-0.235843	0.233821	0.541892	0.457647	-0.0836667	-0.0256667	-0.644977	0.792029	0.785063	0.501544	0.549585	-0.118332	0.718479	0.674491	0	0.364225	0.441908	P61158	ACTR3	P61158_ACTR3	P61158	ACTR3	1	93	27	23	P61158|B4DXW1|F8WE84|F8WEW2	HUMAN	47826.7	74.6	1230	1230.1	503.33	445.25	418	Actin-related protein 3	Actin-related protein 3	actin cytoskeleton [GO:0015629]| Arp2/3 protein complex [GO:0005885]| brush border [GO:0005903]| cell-cell junction [GO:0005911]| cytoplasm [GO:0005737]| cytosol [GO:0005829]| extracellular exosome [GO:0070062]| focal adhesion [GO:0005925]| lamellipodium [GO:0030027]| membrane [GO:0016020]| nucleus [GO:0005634]| site of double-strand break [GO:0035861]	actin polymerization-dependent cell motility [GO:0070358]| Arp2/3 complex-mediated actin nucleation [GO:0034314]| asymmetric cell division [GO:0008356]| cellular response to interferon-gamma [GO:0071346]| cilium assembly [GO:0060271]| ephrin receptor signaling pathway [GO:0048013]| establishment or maintenance of cell polarity [GO:0007163]| Fc-gamma receptor signaling pathway involved in phagocytosis [GO:0038096]| meiotic chromosome movement towards spindle pole [GO:0016344]| meiotic cytokinesis [GO:0033206]| membrane organization [GO:0061024]| positive regulation of lamellipodium assembly [GO:0010592]| positive regulation of transcription by RNA polymerase II [GO:0045944]| spindle localization [GO:0051653]	actin binding [GO:0003779]| ATP binding [GO:0005524]| structural constituent of cytoskeleton [GO:0005200]	P61158
Q9P1U1	0.223654	0.24256	-0.177097	-0.0817771	11.7969	11.9199	-1.14709	-0.956452	0.066116	0.0642703	-0.153	-0.115333	-2.22354	-2.24858	0.0331717	-0.0172946	-1.07419	-1.37265	-1.07039	-0.638991	0.191106	0.485633	0.721007	Q9P1U1	ACTR3B	Q9P1U1_ACTR3B	Q9P1U1	ACTR3B	1	4	8	4	Q9P1U1|Q9P1U1-2|Q9P1U1-3|Q9C0K3|A0A0A0MTI9	HUMAN	48120.3	20.3	1230	1230.2	100.1	42.02	418|348|330	Actin-related protein 3B| Isoform 3 of Actin-related protein 3B| Isoform 2 of Actin-related protein 3B	Actin-related protein 3B	cell projection [GO:0042995]| cytoplasm [GO:0005737]| cytoskeleton [GO:0005856]| extracellular exosome [GO:0070062]		actin binding [GO:0003779]| ATP binding [GO:0005524]	Q9P1U1
P22681	0.11282	0.224294	0.863494	-0.331237	17.5417	12.6665	1.49037	-0.899096	0.017613	0.0541193	0.049	-0.11	3.1992	-2.37224	-0.486518	0.25942	-0.524604	0.899321	2.37538	-1.33123	1.55133	0.242817	-0.147303	P22681	CBL	P22681_CBL	P22681	CBL	1	38	29	25	P22681|A0A0U1RR39|A0A0U1RQX8|A0A2R8Y875	HUMAN	100943	46.7	1231	1231.1	503.27	448.32	906	E3 ubiquitin-protein ligase CBL	E3 ubiquitin-protein ligase CBL	cilium [GO:0005929]| cytosol [GO:0005829]| flotillin complex [GO:0016600]| focal adhesion [GO:0005925]| Golgi apparatus [GO:0005794]| growth cone [GO:0030426]| membrane raft [GO:0045121]| perinuclear region of cytoplasm [GO:0048471]| plasma membrane [GO:0005886]	cell surface receptor signaling pathway [GO:0007166]| cellular response to DNA damage stimulus [GO:0006974]| cellular response to epidermal growth factor stimulus [GO:0071364]| cellular response to nerve growth factor stimulus [GO:1990090]| cellular response to oxygen-glucose deprivation [GO:0090650]| cellular response to platelet-derived growth factor stimulus [GO:0036120]| cytokine-mediated signaling pathway [GO:0019221]| entry of bacterium into host cell [GO:0035635]| epidermal growth factor receptor signaling pathway [GO:0007173]| fibroblast growth factor receptor signaling pathway [GO:0008543]| interleukin-6-mediated signaling pathway [GO:0070102]| male gonad development [GO:0008584]| mast cell degranulation [GO:0043303]| membrane organization [GO:0061024]| negative regulation of apoptotic process [GO:0043066]| negative regulation of epidermal growth factor-activated receptor activity [GO:0007175]| negative regulation of epidermal growth factor receptor signaling pathway [GO:0042059]| negative regulation of neuron death [GO:1901215]| neuron death [GO:0070997]| positive regulation of epidermal growth factor receptor signaling pathway [GO:0045742]| positive regulation of phosphatidylinositol 3-kinase signaling [GO:0014068]| positive regulation of receptor-mediated endocytosis [GO:0048260]| protein monoubiquitination [GO:0006513]| protein polyubiquitination [GO:0000209]| protein ubiquitination [GO:0016567]| regulation of platelet-derived growth factor receptor-alpha signaling pathway [GO:2000583]| regulation of Rap protein signal transduction [GO:0032487]| response to activity [GO:0014823]| response to antibiotic [GO:0046677]| response to ethanol [GO:0045471]| response to gamma radiation [GO:0010332]| response to starvation [GO:0042594]| response to testosterone [GO:0033574]| signal transduction [GO:0007165]| transforming growth factor beta receptor signaling pathway [GO:0007179]| ubiquitin-dependent protein catabolic process [GO:0006511]	cadherin binding [GO:0045296]| calcium ion binding [GO:0005509]| ephrin receptor binding [GO:0046875]| epidermal growth factor receptor binding [GO:0005154]| phosphatidylinositol 3-kinase regulatory subunit binding [GO:0036312]| phosphotyrosine residue binding [GO:0001784]| receptor tyrosine kinase binding [GO:0030971]| SH3 domain binding [GO:0017124]| ubiquitin protein ligase activity [GO:0061630]| ubiquitin-protein transferase activity [GO:0004842]	P22681
Q13191	0.362058	0.85286	0.185946	0.502806	7.95061	1.45338	-0.85388	-0.220161	0.160302	0.715587	-0.123667	-0.0576667	-1.59311	-0.381655	0.663434	1.6084	-0.337245	-0.686324	-0.20528	0.851988	0.168623	0.0674491	0.162808	Q13191	CBLB	Q13191_CBLB	Q13191	CBLB	1	7	10	6	Q13191|A0A2R8YFD4|A0A2R8Y5E1|A0A2R8Y8D8|Q13191-2|Q13191-3|A0A2R8Y7I2	HUMAN	110931	12.2	1231	1231.2	115.08	60.13	982|810|770	E3 ubiquitin-protein ligase CBL-B| Isoform Truncated 1 of E3 ubiquitin-protein ligase CBL-B| Isoform Truncated 2 of E3 ubiquitin-protein ligase CBL-B	E3 ubiquitin-protein ligase CBL-B	cytosol [GO:0005829]| membrane raft [GO:0045121]| nucleoplasm [GO:0005654]| plasma membrane [GO:0005886]	immune response [GO:0006955]| intracellular signal transduction [GO:0035556]| negative regulation of alpha-beta T cell proliferation [GO:0046642]| negative regulation of epidermal growth factor-activated receptor activity [GO:0007175]| negative regulation of T cell receptor signaling pathway [GO:0050860]| NLS-bearing protein import into nucleus [GO:0006607]| peptidyl-amino acid modification [GO:0018193]| positive regulation of protein catabolic process [GO:0045732]| positive regulation of protein ubiquitination [GO:0031398]| positive regulation of T cell anergy [GO:0002669]| regulation of GTPase activity [GO:0043087]| regulation of platelet-derived growth factor receptor-alpha signaling pathway [GO:2000583]| regulation of protein binding [GO:0043393]| signal transduction [GO:0007165]| T cell activation [GO:0042110]| T cell receptor signaling pathway [GO:0050852]	calcium ion binding [GO:0005509]| phosphotyrosine residue binding [GO:0001784]| receptor tyrosine kinase binding [GO:0030971]| SH3 domain binding [GO:0017124]| ubiquitin protein ligase activity [GO:0061630]| zinc ion binding [GO:0008270]	Q13191
Q15813	0.0979392	0.258624	0.0153091	-0.250023	18.7664	11.3906	1.2627	0.732032	0.0132849	0.0726013	0.0223333	-0.00233333	3.41983	2.16131	-0.265373	-0.48425	0.187359	0.851988	0.953085	0.425994	0.134898	-0.782409	-0.581458	Q15813	TBCE	Q15813_TBCE	Q15813	TBCE	1	50	33	33	Q15813|Q15813-2|A0A2R8Y5Q8|A0A2R8YHI9|A0A2U3TZJ6|A0A2R8Y7E7|A0A2R8Y6Q1|A0A2R8Y4V6|A0A2R8Y809|A0A2R8YER9|A0A2R8Y784|A0A2R8YFM3|A0A2R8Y4P2|A0A2R8Y787|A0A2R8Y5H6|A0A2R8YH53|A0A2R8Y597	HUMAN	59972.7	62.9	1232	1232.1	502.96	502.96	578|527	Isoform 2 of Tubulin-specific chaperone E| Tubulin-specific chaperone E	Tubulin-specific chaperone E	cytoplasm [GO:0005737]| microtubule [GO:0005874]	microtubule cytoskeleton organization [GO:0000226]| mitotic spindle organization [GO:0007052]| post-chaperonin tubulin folding pathway [GO:0007023]| protein folding [GO:0006457]| tubulin complex assembly [GO:0007021]	alpha-tubulin binding [GO:0043014]| chaperone binding [GO:0051087]	Q15813
Q9P1Y6	0.108051	0.403954	-0.53135	-0.886116	17.9205	7.61764	1.25112	0.54159	0.0161418	0.173076	0.0166667	-0.021	3.26684	1.53985	-0.552861	-1.50463	-0.849359	0.070999	-0.249268	-0.443744	0.460902	-1.21408	-0.752018	Q9P1Y6	PHRF1	Q9P1Y6_PHRF1	Q9P1Y6	PHRF1	1	45	36	36	Q9P1Y6|Q9P1Y6-3|A0A0J9YWD5|F8WEF5|A0A0J9YYB5|E9PJ24|B7ZM65|Q9P1Y6-2|A0A0J9YX88	HUMAN	180375	23.9	1233	1233.1	502.55	502.55	1649|1648|1494	PHD and RING finger domain-containing protein 1| Isoform 3 of PHD and RING finger domain-containing protein 1| Isoform 2 of PHD and RING finger domain-containing protein 1	PHD and RING finger domain-containing protein 1	membrane [GO:0016020]	mRNA processing [GO:0006397]| transcription by RNA polymerase II [GO:0006366]	metal ion binding [GO:0046872]| protein domain specific binding [GO:0019904]| RNA polymerase binding [GO:0070063]	Q9P1Y6
Q99567	0.220432	0.911391	-0.543081	-0.162999	11.8909	0.864078	-0.682692	0.0774723	0.0647005	0.819582	-0.127667	-0.048	-2.23898	0.237988	-0.486518	-0.294009	0.0249811	-0.875655	-0.777131	0.0887488	-1.00049	-0.148388	-0.162808	Q99567	NUP88	Q99567_NUP88	Q99567	NUP88	1	52	33	33	Q99567|I3L2W3	HUMAN	84681.5	49.2	1234	1234.1	502.53	502.53	741	Nuclear pore complex protein Nup88	Nuclear pore complex protein Nup88	cytosol [GO:0005829]| host cell [GO:0043657]| nuclear pore [GO:0005643]| nucleoplasm [GO:0005654]	intracellular transport of virus [GO:0075733]| mitotic cell cycle [GO:0000278]| mRNA export from nucleus [GO:0006406]| protein import into nucleus [GO:0006606]| protein sumoylation [GO:0016925]| regulation of cellular response to heat [GO:1900034]| regulation of gene silencing by miRNA [GO:0060964]| regulation of glycolytic process [GO:0006110]| ribosomal large subunit export from nucleus [GO:0000055]| ribosomal small subunit export from nucleus [GO:0000056]| tRNA export from nucleus [GO:0006409]| viral life cycle [GO:0019058]| viral process [GO:0016032]| viral transcription [GO:0019083]	structural constituent of nuclear pore [GO:0017056]| transporter activity [GO:0005215]	Q99567
Q92556	0.383604	0.575354	-0.961032	-0.532793	7.50894	4.75036	-0.501319	0.355158	0.177462	0.334938	-0.118	-0.0293333	-1.51972	1.04549	-0.674491	-0.553428	-0.124906	-1.02949	-1.29033	-0.266246	-1.31526	-1.01174	-0.565952	Q92556	ELMO1	Q92556_ELMO1	Q92556	ELMO1	1	53	32	26	Q92556|Q92556-3|Q92556-2	HUMAN	84569.7	48.4	1235	1235.1	502.12	418.85	727|429|247	Engulfment and cell motility protein 1| Isoform 3 of Engulfment and cell motility protein 1| Isoform 2 of Engulfment and cell motility protein 1	Engulfment and cell motility protein 1	cytoplasm [GO:0005737]| cytosol [GO:0005829]| guanyl-nucleotide exchange factor complex [GO:0032045]| membrane [GO:0016020]| plasma membrane [GO:0005886]	actin cytoskeleton organization [GO:0030036]| actin filament organization [GO:0007015]| apoptotic process [GO:0006915]| cell migration [GO:0016477]| cell motility [GO:0048870]| Fc-gamma receptor signaling pathway involved in phagocytosis [GO:0038096]| phagocytosis, engulfment [GO:0006911]| Rac protein signal transduction [GO:0016601]| regulation of catalytic activity [GO:0050790]| regulation of defense response to virus by virus [GO:0050690]| vascular endothelial growth factor receptor signaling pathway [GO:0048010]	SH3 domain binding [GO:0017124]	Q92556
Q96JJ3	0.411916	0.366658	-0.562196	-0.668708	6.94637	8.38535	-0.446282	-0.659307	0.202005	0.145032	-0.109667	-0.107	-1.42552	-1.66731	-1.10572	-0.449661	-1.49887	-0.638991	-0.806456	-0.390495	-0.910563	-0.404694	-0.162808	Q96JJ3	ELMO2	Q96JJ3_ELMO2	Q96JJ3	ELMO2	1	34	26	20	Q96JJ3|Q5JVZ5|Q96JJ3-3	HUMAN	83070.1	38.3	1235	1235.2	423.83	340.56	720|632	Engulfment and cell motility protein 2| Isoform 2 of Engulfment and cell motility protein 2	Engulfment and cell motility protein 2	cytosol [GO:0005829]| membrane [GO:0016020]	actin filament organization [GO:0007015]| apoptotic process [GO:0006915]| cell-cell adhesion [GO:0098609]| cell chemotaxis [GO:0060326]| cell motility [GO:0048870]| Fc-gamma receptor signaling pathway involved in phagocytosis [GO:0038096]| vascular endothelial growth factor receptor signaling pathway [GO:0048010]	receptor tyrosine kinase binding [GO:0030971]| SH3 domain binding [GO:0017124]	Q96JJ3
Q8WUA4	0.544049	0.855133	0.255915	0.0687577	4.8592	1.42747	0.518222	0.143909	0.326648	0.719868	-0.024	-0.0353333	1.06417	0.375453	0.298545	0.518839	-0.124906	-0.212997	0.645165	0.248497	1.11291	-0.458654	-0.0697749	Q8WUA4	GTF3C2	Q8WUA4_GTF3C2	Q8WUA4	GTF3C2	1	50	27	27	Q8WUA4|Q8WUA4-2|A0A087WZD8	HUMAN	101762	39.7	1236	1236.1	501.02	501.02	911|585	General transcription factor 3C polypeptide 2| Isoform 2 of General transcription factor 3C polypeptide 2	General transcription factor 3C polypeptide 2	nucleoplasm [GO:0005654]| transcription factor TFIIIC complex [GO:0000127]	5S class rRNA transcription by RNA polymerase III [GO:0042791]| transcription by RNA polymerase III [GO:0006383]| tRNA transcription by RNA polymerase III [GO:0042797]		Q8WUA4
P23497	0.937388	0.912859	-0.190757	-0.206269	0.550681	0.851097	-0.0673568	-0.0983795	0.880911	0.822035	-0.0776667	-0.055	-0.156056	-0.234682	0.353831	-0.0691785	-0.711962	-0.875655	0	-0.408244	0.202347	0.148388	-0.550446	P23497	SP100	P23497_SP100	P23497	SP100	1	60	33	6	P23497|P23497-3|P23497-2|P23497-5|E9PHV6|P23497-6|P23497-7	HUMAN	101556	40.8	1237	1237.1	497.53	52.07	885|879|688|480|472|452|445	Isoform Sp100-C of Nuclear autoantigen Sp-100| Nuclear autoantigen Sp-100| Isoform Sp100-B of Nuclear autoantigen Sp-100| Isoform Sp100-A of Nuclear autoantigen Sp-100| Isoform SpAlt-C of Nuclear autoantigen Sp-100| Isoform 6 of Nuclear autoantigen Sp-100| Isoform 7 of Nuclear autoantigen Sp-100	Nuclear autoantigen Sp-100	chromosome, telomeric region [GO:0000781]| cytoplasm [GO:0005737]| nuclear body [GO:0016604]| nuclear periphery [GO:0034399]| nucleolus [GO:0005730]| nucleoplasm [GO:0005654]| nucleus [GO:0005634]| PML body [GO:0016605]	DNA damage response, signal transduction by p53 class mediator resulting in transcription of p21 class mediator [GO:0006978]| interferon-gamma-mediated signaling pathway [GO:0060333]| maintenance of protein location [GO:0045185]| negative regulation of cellular component movement [GO:0051271]| negative regulation of DNA binding [GO:0043392]| negative regulation of DNA-binding transcription factor activity [GO:0043433]| negative regulation of endothelial cell migration [GO:0010596]| negative regulation of protein export from nucleus [GO:0046826]| negative regulation of transcription, DNA-templated [GO:0045892]| negative regulation of transcription by RNA polymerase II [GO:0000122]| negative regulation of viral transcription [GO:0032897]| positive regulation of DNA-binding transcription factor activity [GO:0051091]| positive regulation of transcription, DNA-templated [GO:0045893]| regulation of angiogenesis [GO:0045765]| regulation of extrinsic apoptotic signaling pathway via death domain receptors [GO:1902041]| regulation of Fas signaling pathway [GO:1902044]| regulation of transcription by RNA polymerase II [GO:0006357]| response to cytokine [GO:0034097]| response to interferon-gamma [GO:0034341]| response to retinoic acid [GO:0032526]| response to type I interferon [GO:0034340]| retinoic acid receptor signaling pathway [GO:0048384]| telomere maintenance [GO:0000723]| type I interferon signaling pathway [GO:0060337]| viral process [GO:0016032]	chromo shadow domain binding [GO:0070087]| DNA binding [GO:0003677]| DNA-binding transcription factor activity, RNA polymerase II-specific [GO:0000981]| identical protein binding [GO:0042802]| kinase binding [GO:0019900]| protein dimerization activity [GO:0046983]| protein domain specific binding [GO:0019904]| protein homodimerization activity [GO:0042803]| transcription factor binding [GO:0008134]	P23497
P23497-4	0.95077	0.745373	-0.362473	-0.0278104	0.422996	2.58284	-0.070707	0.598617	0.907195	0.551717	-0.0843333	0.00566667	-0.121398	0.629765	1.10572	-1.15874	1.324	-0.0473327	-0.527862	-1.61523	-0.618283	0.836369	-0.658985	P23497	SP100	P23497-4_SP100	P23497-4	SP100	1	4	32	4	P23497-4	HUMAN	103285	42.4	1237	1237.2	500.92	42.79	885|879|688|480|472|452|445	Isoform Sp100-C of Nuclear autoantigen Sp-100| Nuclear autoantigen Sp-100| Isoform Sp100-B of Nuclear autoantigen Sp-100| Isoform Sp100-A of Nuclear autoantigen Sp-100| Isoform SpAlt-C of Nuclear autoantigen Sp-100| Isoform 6 of Nuclear autoantigen Sp-100| Isoform 7 of Nuclear autoantigen Sp-100	Isoform Sp100-C of Nuclear autoantigen Sp-100	chromosome, telomeric region [GO:0000781]| cytoplasm [GO:0005737]| nuclear body [GO:0016604]| nuclear periphery [GO:0034399]| nucleolus [GO:0005730]| nucleoplasm [GO:0005654]| nucleus [GO:0005634]| PML body [GO:0016605]	DNA damage response, signal transduction by p53 class mediator resulting in transcription of p21 class mediator [GO:0006978]| interferon-gamma-mediated signaling pathway [GO:0060333]| maintenance of protein location [GO:0045185]| negative regulation of cellular component movement [GO:0051271]| negative regulation of DNA binding [GO:0043392]| negative regulation of DNA-binding transcription factor activity [GO:0043433]| negative regulation of endothelial cell migration [GO:0010596]| negative regulation of protein export from nucleus [GO:0046826]| negative regulation of transcription, DNA-templated [GO:0045892]| negative regulation of transcription by RNA polymerase II [GO:0000122]| negative regulation of viral transcription [GO:0032897]| positive regulation of DNA-binding transcription factor activity [GO:0051091]| positive regulation of transcription, DNA-templated [GO:0045893]| regulation of angiogenesis [GO:0045765]| regulation of extrinsic apoptotic signaling pathway via death domain receptors [GO:1902041]| regulation of Fas signaling pathway [GO:1902044]| regulation of transcription by RNA polymerase II [GO:0006357]| response to cytokine [GO:0034097]| response to interferon-gamma [GO:0034341]| response to retinoic acid [GO:0032526]| response to type I interferon [GO:0034340]| retinoic acid receptor signaling pathway [GO:0048384]| telomere maintenance [GO:0000723]| type I interferon signaling pathway [GO:0060337]| viral process [GO:0016032]	chromo shadow domain binding [GO:0070087]| DNA binding [GO:0003677]| DNA-binding transcription factor activity, RNA polymerase II-specific [GO:0000981]| identical protein binding [GO:0042802]| kinase binding [GO:0019900]| protein dimerization activity [GO:0046983]| protein domain specific binding [GO:0019904]| protein homodimerization activity [GO:0042803]| transcription factor binding [GO:0008134]	P23497-4
Q9H930	0.909031	0.442534	-0.275854	-0.00933958	0.842264	6.88652	0.103094	0.636124	0.823709	0.204809	-0.069	-0.00366667	0.232328	1.41713	0.807177	-0.916616	0.0124906	-0.662658	-0.0439885	0.106499	0.0337245	0.283286	-0.348875	Q9H930	SP140L	Q9H930_SP140L	Q9H930	SP140L	1	13	17	13	Q9H930|U5Y3L1|Q9H930-2|H7BYP4|Q9H930-1|Q13342|Q13342-5|Q13342-6|Q13342-3|Q9H930-3	HUMAN	68202.2	31.2	1237	1237.3	240.55	189.61	580|545|438|129	Nuclear body protein SP140-like protein| Isoform 2 of Nuclear body protein SP140-like protein| Isoform 1 of Nuclear body protein SP140-like protein| Isoform 3 of Nuclear body protein SP140-like protein	Nuclear body protein SP140-like protein	nuclear body [GO:0016604]| nucleus [GO:0005634]	regulation of transcription by RNA polymerase II [GO:0006357]	DNA binding [GO:0003677]| DNA-binding transcription factor activity, RNA polymerase II-specific [GO:0000981]| metal ion binding [GO:0046872]	Q9H930
P23381	0.430973	0.593087	0.546058	0.68016	6.60526	4.50448	-0.765161	-0.496958	0.218512	0.354447	-0.119667	-0.074	-1.36798	-1.00085	0.984093	0.328598	0.0624528	-0.650824	0.747805	0.248497	0.393453	0.72845	1.72887	P23381	WARS1	P23381_WARS1	P23381	WARS1	1	73	30	30	P23381|P23381-2	HUMAN	53506.8	68.1	1238	1238.1	500.87	500.87	471|430	Tryptophan--tRNA ligase, cytoplasmic| Isoform 2 of Tryptophan--tRNA ligase, cytoplasmic	Tryptophan--tRNA ligase, cytoplasmic	cytoplasm [GO:0005737]| cytosol [GO:0005829]| extracellular exosome [GO:0070062]| nucleus [GO:0005634]| protein-containing complex [GO:0032991]	angiogenesis [GO:0001525]| negative regulation of cell population proliferation [GO:0008285]| negative regulation of protein kinase activity [GO:0006469]| negative regulation of protein phosphorylation [GO:0001933]| positive regulation of gene expression [GO:0010628]| positive regulation of protein-containing complex assembly [GO:0031334]| regulation of angiogenesis [GO:0045765]| regulation of protein ADP-ribosylation [GO:0010835]| translation [GO:0006412]| tRNA aminoacylation for protein translation [GO:0006418]| tryptophanyl-tRNA aminoacylation [GO:0006436]	ATP binding [GO:0005524]| kinase inhibitor activity [GO:0019210]| protein domain specific binding [GO:0019904]| protein homodimerization activity [GO:0042803]| protein kinase binding [GO:0019901]| tryptophan-tRNA ligase activity [GO:0004830]	P23381
Q7Z4H7	0.535038	0.636066	0.0988249	0.442858	4.99926	3.92693	-0.380635	0.30743	0.316282	0.404862	-0.096	-0.025	-1.08922	0.893826	0.464403	0.363187	0.562076	0.0236663	-0.0733142	0.76324	-0.22483	0.620531	-0.116292	Q7Z4H7	HAUS6	Q7Z4H7_HAUS6	Q7Z4H7	HAUS6	1	37	32	32	Q7Z4H7|Q7Z4H7-3|Q5VY60|Q7Z4H7-2	HUMAN	109703	40.9	1239	1239.1	500.56	500.56	955|920|606	HAUS augmin-like complex subunit 6| Isoform 3 of HAUS augmin-like complex subunit 6| Isoform 2 of HAUS augmin-like complex subunit 6	HAUS augmin-like complex subunit 6	centriolar satellite [GO:0034451]| centrosome [GO:0005813]| cytosol [GO:0005829]| HAUS complex [GO:0070652]| mitotic spindle microtubule [GO:1990498]| nuclear speck [GO:0016607]	cell division [GO:0051301]| centrosome cycle [GO:0007098]| ciliary basal body-plasma membrane docking [GO:0097711]| G2/M transition of mitotic cell cycle [GO:0000086]| microtubule cytoskeleton organization [GO:0000226]| regulation of G2/M transition of mitotic cell cycle [GO:0010389]| spindle assembly [GO:0051225]	microtubule binding [GO:0008017]	Q7Z4H7
Q96J02	0.966731	0.869134	-0.456902	-0.563516	0.299029	1.27812	0.0427284	-0.1705	0.933463	0.745054	-0.0713333	-0.0733333	0.0869093	-0.340079	-1.12784	0.0172946	-1.04921	0.319496	-0.513199	0.230747	-1.11291	-0.607042	-0.845052	Q96J02	ITCH	Q96J02_ITCH	Q96J02	ITCH	1	45	30	25	Q96J02|Q96J02-2|A0A590UJQ1|A0A590UJW8|A0A590UK44|Q96J02-3|A0A590UK95	HUMAN	103657	42.1	1240	1240.1	500.5	430.54	903|862|752	E3 ubiquitin-protein ligase Itchy homolog| Isoform 2 of E3 ubiquitin-protein ligase Itchy homolog| Isoform 3 of E3 ubiquitin-protein ligase Itchy homolog	E3 ubiquitin-protein ligase Itchy homolog	cytoplasm [GO:0005737]| cytoplasmic vesicle [GO:0031410]| cytosol [GO:0005829]| early endosome membrane [GO:0031901]| extracellular exosome [GO:0070062]| intracellular membrane-bounded organelle [GO:0043231]| membrane [GO:0016020]| nucleoplasm [GO:0005654]| plasma membrane [GO:0005886]| protein-containing complex [GO:0032991]	apoptotic process [GO:0006915]| defense response to virus [GO:0051607]| inflammatory response [GO:0006954]| innate immune response [GO:0045087]| negative regulation of apoptotic process [GO:0043066]| negative regulation of defense response to virus [GO:0050687]| negative regulation of JNK cascade [GO:0046329]| negative regulation of NF-kappaB transcription factor activity [GO:0032088]| negative regulation of type I interferon production [GO:0032480]| Notch signaling pathway [GO:0007219]| nucleotide-binding oligomerization domain containing signaling pathway [GO:0070423]| positive regulation of protein catabolic process [GO:0045732]| positive regulation of receptor catabolic process [GO:2000646]| proteasome-mediated ubiquitin-dependent protein catabolic process [GO:0043161]| protein autoubiquitination [GO:0051865]| protein K29-linked ubiquitination [GO:0035519]| protein K48-linked ubiquitination [GO:0070936]| protein K63-linked ubiquitination [GO:0070534]| protein polyubiquitination [GO:0000209]| protein ubiquitination [GO:0016567]| regulation of cell growth [GO:0001558]| regulation of hematopoietic stem cell differentiation [GO:1902036]| regulation of protein deubiquitination [GO:0090085]| ubiquitin-dependent protein catabolic process [GO:0006511]| viral entry into host cell [GO:0046718]	arrestin family protein binding [GO:1990763]| CXCR chemokine receptor binding [GO:0045236]| ribonucleoprotein complex binding [GO:0043021]| ubiquitin-like protein ligase binding [GO:0044389]| ubiquitin protein ligase activity [GO:0061630]| ubiquitin-protein transferase activity [GO:0004842]	Q96J02
O00308	0.355882	0.560316	-0.11766	0.502978	8.07897	4.93984	-0.713495	0.52778	0.155634	0.320638	-0.127	-0.00666667	-1.61432	1.07957	1.43744	-0.294009	0.0999246	-1.00582	-0.10264	0.76324	-0.314762	0.75543	0.255841	O00308	WWP2	O00308_WWP2	O00308	WWP2	1	33	27	22	O00308|O00308-2|O00308-3|O00308-4|H3BS79	HUMAN	99480.8	31.3	1240	1240.2	389.76	325.78	870|754|431|335	NEDD4-like E3 ubiquitin-protein ligase WWP2| Isoform 2 of NEDD4-like E3 ubiquitin-protein ligase WWP2| Isoform 3 of NEDD4-like E3 ubiquitin-protein ligase WWP2| Isoform 4 of NEDD4-like E3 ubiquitin-protein ligase WWP2	NEDD4-like E3 ubiquitin-protein ligase WWP2	cytoplasm [GO:0005737]| cytosol [GO:0005829]| extracellular exosome [GO:0070062]| membrane [GO:0016020]| nucleus [GO:0005634]| ubiquitin ligase complex [GO:0000151]	cellular protein modification process [GO:0006464]| extracellular transport [GO:0006858]| negative regulation of DNA-binding transcription factor activity [GO:0043433]| negative regulation of gene expression [GO:0010629]| negative regulation of Notch signaling pathway [GO:0045746]| negative regulation of protein transport [GO:0051224]| negative regulation of transcription, DNA-templated [GO:0045892]| negative regulation of transcription by RNA polymerase II [GO:0000122]| negative regulation of transporter activity [GO:0032410]| positive regulation of protein catabolic process [GO:0045732]| proteasome-mediated ubiquitin-dependent protein catabolic process [GO:0043161]| protein autoubiquitination [GO:0051865]| protein K63-linked ubiquitination [GO:0070534]| protein polyubiquitination [GO:0000209]| protein ubiquitination [GO:0016567]| regulation of ion transmembrane transport [GO:0034765]| regulation of membrane potential [GO:0042391]| regulation of potassium ion transmembrane transporter activity [GO:1901016]| viral entry into host cell [GO:0046718]	RNA polymerase II transcription factor binding [GO:0001085]| transcription factor binding [GO:0008134]| ubiquitin protein ligase activity [GO:0061630]| ubiquitin-protein transferase activity [GO:0004842]	O00308
Q9H0M0	0.458278	0.438783	1.13828	0.211161	6.12586	6.95454	0.512129	-1.3421	0.244013	0.201626	-0.015	-0.120333	1.28612	-1.4311	0.287488	0.899321	0.924302	1.59748	1.68623	-2.59146	0.899321	0.499123	1.2482	Q9H0M0	WWP1	Q9H0M0_WWP1	Q9H0M0	WWP1	1	2	9	2	Q9H0M0|Q9H0M0-3|Q9H0M0-6	HUMAN	106056	8.8	1240	1240.3	120.61	29.34	922|792|704|120	NEDD4-like E3 ubiquitin-protein ligase WWP1| Isoform 3 of NEDD4-like E3 ubiquitin-protein ligase WWP1| Isoform 6 of NEDD4-like E3 ubiquitin-protein ligase WWP1| Isoform 2 of NEDD4-like E3 ubiquitin-protein ligase WWP1	NEDD4-like E3 ubiquitin-protein ligase WWP1	cytoplasm [GO:0005737]| cytosol [GO:0005829]| extracellular exosome [GO:0070062]| nucleus [GO:0005634]| plasma membrane [GO:0005886]| ubiquitin ligase complex [GO:0000151]	central nervous system development [GO:0007417]| ion transmembrane transport [GO:0034220]| negative regulation of transcription, DNA-templated [GO:0045892]| positive regulation of protein catabolic process [GO:0045732]| proteasome-mediated ubiquitin-dependent protein catabolic process [GO:0043161]| protein polyubiquitination [GO:0000209]| protein ubiquitination [GO:0016567]| signal transduction [GO:0007165]| viral entry into host cell [GO:0046718]	ubiquitin protein ligase activity [GO:0061630]| ubiquitin-protein transferase activity [GO:0004842]	Q9H0M0
P05164-3	0.000526602	0.393525	-3.40998	-11.0847	66.9653	7.8182	18.645	3.29558	2.01127e-07	0.165265	1.233	0.114	24.9122	1.57634	-6.94394	-13.1439	-7.00721	6.56741	6.24637	-14.3596	4.92378	-11.3854	-13.6681	P05164	MPO	P05164-3_MPO	P05164-3	MPO	1	53	32	32	P05164-3|P05164|P05164-2|P11678	HUMAN	88388.1	47.1	1241	1241.1	500.29	500.29	777|745|650	Isoform H7 of Myeloperoxidase| Myeloperoxidase| Isoform H14 of Myeloperoxidase	Isoform H7 of Myeloperoxidase	azurophil granule [GO:0042582]| azurophil granule lumen [GO:0035578]| extracellular exosome [GO:0070062]| extracellular region [GO:0005576]| extracellular space [GO:0005615]| intracellular membrane-bounded organelle [GO:0043231]| lysosome [GO:0005764]| nucleoplasm [GO:0005654]| nucleus [GO:0005634]| phagocytic vesicle lumen [GO:0097013]| secretory granule [GO:0030141]	aging [GO:0007568]| cell redox homeostasis [GO:0045454]| defense response [GO:0006952]| defense response to bacterium [GO:0042742]| defense response to fungus [GO:0050832]| hydrogen peroxide catabolic process [GO:0042744]| hypochlorous acid biosynthetic process [GO:0002149]| low-density lipoprotein particle remodeling [GO:0034374]| negative regulation of apoptotic process [GO:0043066]| neutrophil degranulation [GO:0043312]| removal of superoxide radicals [GO:0019430]| respiratory burst involved in defense response [GO:0002679]| response to food [GO:0032094]| response to gold nanoparticle [GO:1990268]| response to lipopolysaccharide [GO:0032496]| response to mechanical stimulus [GO:0009612]| response to oxidative stress [GO:0006979]| response to yeast [GO:0001878]	chromatin binding [GO:0003682]| heme binding [GO:0020037]| heparin binding [GO:0008201]| metal ion binding [GO:0046872]| peroxidase activity [GO:0004601]	P05164-3
Q9UKM9	0.240563	0.706471	0.163422	-0.0835177	11.2509	3.04875	0.743029	0.249149	0.0749735	0.495593	-0.0106667	-0.0323333	2.13402	0.723901	-0.0221145	-0.294009	-0.0499623	0.473327	0.513199	0.195247	0.618283	-0.539593	0.209325	Q9UKM9	RALY	Q9UKM9_RALY	Q9UKM9	RALY	1	59	27	27	Q9UKM9|Q9UKM9-2|Q86SE5-3|Q86SE5|B3KT61	HUMAN	32519.6	79.4	1242	1242.1	500.12	500.12	306|290	RNA-binding protein Raly| Isoform 1 of RNA-binding protein Raly	RNA-binding protein Raly	catalytic step 2 spliceosome [GO:0071013]| nucleus [GO:0005634]	cholesterol homeostasis [GO:0042632]| mRNA splicing, via spliceosome [GO:0000398]| regulation of nucleic acid-templated transcription [GO:1903506]	RNA binding [GO:0003723]| transcription coregulator activity [GO:0003712]	Q9UKM9
Q15637-5	0.884795	0.786774	0.0341748	0.196311	1.05914	2.14261	-0.123434	0.200839	0.783584	0.610575	-0.0813333	-0.036	-0.286743	0.536169	0.176916	-0.0864732	0.287283	-0.508826	0.381234	0.425994	0.0449661	0.661001	-0.286852	Q15637	SF1	Q15637-5_SF1	Q15637-5	SF1	1	74	27	5	A0A7P0T9U7|Q15637-5|Q15637-7	HUMAN	71978.9	48.8	1243	1243.1	499.49	73.57	673|639|638|623|613|571|548	Isoform 5 of Splicing factor 1| Splicing factor 1| Isoform 2 of Splicing factor 1| Isoform 3 of Splicing factor 1| Isoform 7 of Splicing factor 1| Isoform 6 of Splicing factor 1| Isoform 4 of Splicing factor 1	Isoform 5 of Splicing factor 1	nucleoplasm [GO:0005654]| nucleus [GO:0005634]| ribosome [GO:0005840]| spliceosomal complex [GO:0005681]	mRNA 3'-splice site recognition [GO:0000389]| mRNA splicing, via spliceosome [GO:0000398]| regulation of mRNA splicing, via spliceosome [GO:0048024]| spliceosomal complex assembly [GO:0000245]	identical protein binding [GO:0042802]| mRNA binding [GO:0003729]| pre-mRNA branch point binding [GO:0045131]| RNA binding [GO:0003723]| transcription corepressor activity [GO:0003714]| zinc ion binding [GO:0008270]	Q15637-5
Q15637-2	0.195546	0.192257	0.823125	0.887366	12.9389	14.0194	-1.35819	-1.22971	0.0508292	0.0396337	-0.156	-0.124333	-2.41222	-2.59871	0.331717	0.830142	0.574566	0.958487	-0.0879771	-0.0887488	-0.438419	1.38945	2.28707	Q15637	SF1	Q15637-2_SF1	Q15637-2	SF1	1	6	25	3	Q15637-2|Q15637-6|Q15637|Q15637-3|Q15637-4|F8WEV5	HUMAN	68860	48.7	1243	1243.2	495.73	69.81	673|639|638|623|613|571|548	Isoform 5 of Splicing factor 1| Splicing factor 1| Isoform 2 of Splicing factor 1| Isoform 3 of Splicing factor 1| Isoform 7 of Splicing factor 1| Isoform 6 of Splicing factor 1| Isoform 4 of Splicing factor 1	Isoform 2 of Splicing factor 1	nucleoplasm [GO:0005654]| nucleus [GO:0005634]| ribosome [GO:0005840]| spliceosomal complex [GO:0005681]	mRNA 3'-splice site recognition [GO:0000389]| mRNA splicing, via spliceosome [GO:0000398]| regulation of mRNA splicing, via spliceosome [GO:0048024]| spliceosomal complex assembly [GO:0000245]	identical protein binding [GO:0042802]| mRNA binding [GO:0003729]| pre-mRNA branch point binding [GO:0045131]| RNA binding [GO:0003723]| transcription corepressor activity [GO:0003714]| zinc ion binding [GO:0008270]	Q15637-2
P30414	0.923098	0.801225	-0.434144	-0.381685	0.69307	1.98058	0.0689143	0.173832	0.852497	0.633785	-0.0683333	-0.0376667	0.193779	0.500881	0.132687	-0.432366	-0.662	-0.74549	-0.498537	-0.354995	0.0449661	-0.593552	-0.379886	P30414	NKTR	P30414_NKTR	P30414	NKTR	1	38	32	32	P30414|A0A087WYW3|A8K7K2	HUMAN	166701	24.9	1244	1244.1	499.49	499.49	1462	NK-tumor recognition protein	NK-tumor recognition protein	cytoplasm [GO:0005737]| intracellular membrane-bounded organelle [GO:0043231]| nucleus [GO:0005634]| plasma membrane [GO:0005886]	protein folding [GO:0006457]| protein peptidyl-prolyl isomerization [GO:0000413]	cyclosporin A binding [GO:0016018]| peptidyl-prolyl cis-trans isomerase activity [GO:0003755]	P30414
Q9NXH9	0.218787	0.995795	-0.100271	0.326263	11.9719	0.0411692	-0.857961	-0.00489217	0.063505	0.990565	-0.129667	-0.0396667	-2.25229	-0.0123109	0.630262	0.380482	0.412189	-0.591659	-0.703816	-0.070999	-0.292279	-0.161878	0.767524	Q9NXH9	TRMT1	Q9NXH9_TRMT1	Q9NXH9	TRMT1	1	52	31	31	Q9NXH9|Q9NXH9-2|K7ENI9|K7EQY6|K7ERR5	HUMAN	73430.9	53.4	1245	1245.1	499.24	499.24	659|630	tRNA (guanine(26)-N(2))-dimethyltransferase| Isoform 2 of tRNA (guanine(26)-N(2))-dimethyltransferase	tRNA (guanine(26)-N(2))-dimethyltransferase	nucleoplasm [GO:0005654]| nucleus [GO:0005634]	tRNA modification [GO:0006400]| tRNA N2-guanine methylation [GO:0002940]	metal ion binding [GO:0046872]| RNA binding [GO:0003723]| tRNA (guanine-N2-)-methyltransferase activity [GO:0004809]| tRNA binding [GO:0000049]	Q9NXH9
P54098	0.289996	0.22746	-0.563014	-0.508253	9.80648	12.5357	0.639153	0.748676	0.104557	0.0557735	-0.03	-0.000666667	1.8979	2.35052	-0.176916	-0.588018	-0.22483	-0.461494	-0.0439885	0	-0.22483	-1.10616	-0.95359	P54098	POLG	P54098_POLG	P54098	POLG	1	37	32	32	P54098|A0A1B0GVT8|A0A1B0GTQ6|A0A0D9SFM1	HUMAN	140701	32.2	1246	1246.1	498.65	498.65	1239	DNA polymerase subunit gamma-1	DNA polymerase subunit gamma-1	gamma DNA polymerase complex [GO:0005760]| mitochondrial nucleoid [GO:0042645]| mitochondrion [GO:0005739]| protein-containing complex [GO:0032991]| terminal bouton [GO:0043195]	aging [GO:0007568]| base-excision repair, gap-filling [GO:0006287]| cellular response to glucose stimulus [GO:0071333]| DNA-dependent DNA replication [GO:0006261]| DNA metabolic process [GO:0006259]| mitochondrial DNA replication [GO:0006264]| response to gamma radiation [GO:0010332]| response to hyperoxia [GO:0055093]| response to light stimulus [GO:0009416]	3'-5' exonuclease activity [GO:0008408]| chromatin binding [GO:0003682]| DNA binding [GO:0003677]| DNA-directed DNA polymerase activity [GO:0003887]| protease binding [GO:0002020]	P54098
Q9UBL3	0.91308	0.647149	0.440604	0.255857	0.795833	3.77952	0.0801436	-0.289349	0.832562	0.41884	-0.052	-0.0633333	0.220434	-0.865964	0.099515	0.657196	0.287283	0.638991	0.117303	-0.0532493	0.685732	0.0404694	0.50393	Q9UBL3	ASH2L	Q9UBL3_ASH2L	Q9UBL3	ASH2L	1	54	29	29	Q9UBL3|Q9UBL3-3|F5H8F7|Q9UBL3-2|E5RHM1	HUMAN	69349.2	60.1	1247	1247.1	498.64	498.64	628|534|501	Set1/Ash2 histone methyltransferase complex subunit ASH2| Isoform 3 of Set1/Ash2 histone methyltransferase complex subunit ASH2| Isoform 2 of Set1/Ash2 histone methyltransferase complex subunit ASH2	Set1/Ash2 histone methyltransferase complex subunit ASH2	histone methyltransferase complex [GO:0035097]| MLL3/4 complex [GO:0044666]| nucleoplasm [GO:0005654]| nucleus [GO:0005634]| Set1C/COMPASS complex [GO:0048188]	beta-catenin-TCF complex assembly [GO:1904837]| cellular response to DNA damage stimulus [GO:0006974]| hemopoiesis [GO:0030097]| histone H3-K4 methylation [GO:0051568]| positive regulation of cell population proliferation [GO:0008284]| regulation of megakaryocyte differentiation [GO:0045652]| response to estrogen [GO:0043627]	beta-catenin binding [GO:0008013]| metal ion binding [GO:0046872]| transcription regulatory region sequence-specific DNA binding [GO:0000976]	Q9UBL3
Q7Z2K6	0.148108	0.239259	0.692107	0.829397	15.2562	12.0647	-1.14779	-0.873213	0.0298111	0.062162	-0.144667	-0.105	-2.80122	-2.27251	0.154801	0.691785	0.562076	0.425994	0.175954	0.461494	-0.247313	1.47039	1.63583	Q7Z2K6	ERMP1	Q7Z2K6_ERMP1	Q7Z2K6	ERMP1	1	50	29	29	Q7Z2K6|E7ER77|A0A0C4DGF0|Q7Z2K6-2	HUMAN	101085	42.5	1248	1248.1	498.63	498.63	904|351	Endoplasmic reticulum metallopeptidase 1| Isoform 2 of Endoplasmic reticulum metallopeptidase 1	Endoplasmic reticulum metallopeptidase 1	endoplasmic reticulum [GO:0005783]| endoplasmic reticulum membrane [GO:0005789]| integral component of membrane [GO:0016021]| membrane [GO:0016020]	cellular response to oxidative stress [GO:0034599]| endoplasmic reticulum unfolded protein response [GO:0030968]| proteolysis [GO:0006508]	metal ion binding [GO:0046872]| metalloexopeptidase activity [GO:0008235]	Q7Z2K6
Q96JB2	0.115787	0.2495	-0.513295	-0.478596	17.3209	11.7045	-1.1526	-1.0832	0.0185316	0.0675386	-0.160667	-0.140333	-3.16002	-2.21303	-1.80233	-0.22483	-0.974264	-1.00582	-1.36364	-0.283996	-0.899321	0.499123	-0.0852804	Q96JB2	COG3	Q96JB2_COG3	Q96JB2	COG3	1	40	33	33	Q96JB2|Q96JB2-2	HUMAN	95064.1	41.5	1249	1249.1	498.35	498.35	828|444	Conserved oligomeric Golgi complex subunit 3| Isoform 2 of Conserved oligomeric Golgi complex subunit 3	Conserved oligomeric Golgi complex subunit 3	cis-Golgi network [GO:0005801]| cytosol [GO:0005829]| Golgi apparatus [GO:0005794]| Golgi cisterna membrane [GO:0032580]| Golgi membrane [GO:0000139]| Golgi transport complex [GO:0017119]| plasma membrane [GO:0005886]| trans-Golgi network membrane [GO:0032588]	endoplasmic reticulum to Golgi vesicle-mediated transport [GO:0006888]| Golgi organization [GO:0007030]| intracellular protein transport [GO:0006886]| intra-Golgi vesicle-mediated transport [GO:0006891]| protein glycosylation [GO:0006486]| protein localization to organelle [GO:0033365]| protein stabilization [GO:0050821]| retrograde vesicle-mediated transport, Golgi to endoplasmic reticulum [GO:0006890]		Q96JB2
Q9Y5L0-1	0.904098	0.548112	-0.66346	-0.307398	0.892348	5.12504	-0.0878295	0.624295	0.814264	0.307253	-0.085	-0.0193333	-0.245059	1.11324	-1.08361	-0.639901	0.174868	-0.272163	-0.894433	0.922987	-0.955529	-0.404694	-0.814041	Q9Y5L0	TNPO3	Q9Y5L0-1_TNPO3	Q9Y5L0-1	TNPO3	1	51	29	29	C9J7E5|Q9Y5L0-1|Q9Y5L0|Q9Y5L0-3|E9PFH4|Q9Y5L0-5	HUMAN	109939	34.6	1250	1250.1	498.34	498.34	957|923|909|859	Isoform 1 of Transportin-3| Transportin-3| Isoform 3 of Transportin-3| Isoform 4 of Transportin-3	Isoform 1 of Transportin-3	annulate lamellae [GO:0005642]| cytoplasm [GO:0005737]| intracellular membrane-bounded organelle [GO:0043231]| nuclear envelope [GO:0005635]	protein import into nucleus [GO:0006606]	identical protein binding [GO:0042802]| nuclear import signal receptor activity [GO:0061608]| small GTPase binding [GO:0031267]	Q9Y5L0-1
O00541	0.988166	0.382109	-0.533768	-0.272573	0.125972	8.05022	0.0127545	0.535145	0.97141	0.156667	-0.0763333	-0.011	0.0372986	1.61181	-0.0110572	-0.311303	0.262302	-0.343162	-0.395897	-0.266246	-0.843113	-0.526103	-0.78303	O00541	PES1	O00541_PES1	O00541	PES1	1	54	33	2	O00541|B5MCF9|B3KXD6	HUMAN	68400.8	55.7	1251	1251.1	498.15	58.67	588|583	Pescadillo homolog| Isoform 2 of Pescadillo homolog	Pescadillo homolog	chromosome [GO:0005694]| cytosol [GO:0005829]| membrane [GO:0016020]| nucleolus [GO:0005730]| nucleoplasm [GO:0005654]| PeBoW complex [GO:0070545]| preribosome, large subunit precursor [GO:0030687]	cell population proliferation [GO:0008283]| maturation of 5.8S rRNA from tricistronic rRNA transcript (SSU-rRNA, 5.8S rRNA, LSU-rRNA) [GO:0000466]| maturation of LSU-rRNA from tricistronic rRNA transcript (SSU-rRNA, 5.8S rRNA, LSU-rRNA) [GO:0000463]| regulation of cell cycle [GO:0051726]| ribosomal large subunit biogenesis [GO:0042273]| rRNA processing [GO:0006364]	ribonucleoprotein complex binding [GO:0043021]| RNA binding [GO:0003723]	O00541
O00541-2	0.312365	0.389833	0.342228	0.0218255	9.21724	7.89311	-1.08529	-1.7261	0.11975	0.162439	-0.143667	-0.158	-1.80268	-1.58886	-1.05044	-0.0172946	1.34898	0.721823	-0.659828	-2.82221	-0.663249	1.16012	1.51179	O00541	PES1	O00541-2_PES1	O00541-2	PES1	1	1	32	1	O00541-2	HUMAN	67854.2	55.2	1251	1251.2	466.83	27.35	588|583	Pescadillo homolog| Isoform 2 of Pescadillo homolog	Isoform 2 of Pescadillo homolog	chromosome [GO:0005694]| cytosol [GO:0005829]| membrane [GO:0016020]| nucleolus [GO:0005730]| nucleoplasm [GO:0005654]| PeBoW complex [GO:0070545]| preribosome, large subunit precursor [GO:0030687]	cell population proliferation [GO:0008283]| maturation of 5.8S rRNA from tricistronic rRNA transcript (SSU-rRNA, 5.8S rRNA, LSU-rRNA) [GO:0000466]| maturation of LSU-rRNA from tricistronic rRNA transcript (SSU-rRNA, 5.8S rRNA, LSU-rRNA) [GO:0000463]| regulation of cell cycle [GO:0051726]| ribosomal large subunit biogenesis [GO:0042273]| rRNA processing [GO:0006364]	ribonucleoprotein complex binding [GO:0043021]| RNA binding [GO:0003723]	O00541-2
Q9Y617	0.319907	0.228799	0.337928	0.971718	8.99518	12.4596	-0.532589	0.734991	0.126032	0.0567603	-0.101667	0.0133333	-1.76512	2.33789	1.13889	0.657196	1.63626	0.0946654	-0.0146628	1.24248	0.134898	0.620531	0.534941	Q9Y617	PSAT1	Q9Y617_PSAT1	Q9Y617	PSAT1	1	87	31	31	Q9Y617|Q9Y617-2	HUMAN	40821.3	81.6	1252	1252.1	498.12	498.12	370|324	Phosphoserine aminotransferase| Isoform 2 of Phosphoserine aminotransferase	Phosphoserine aminotransferase	cytoplasm [GO:0005737]| cytosol [GO:0005829]| extracellular exosome [GO:0070062]	L-serine biosynthetic process [GO:0006564]| pyridoxine biosynthetic process [GO:0008615]	identical protein binding [GO:0042802]| O-phospho-L-serine:2-oxoglutarate aminotransferase activity [GO:0004648]| pyridoxal phosphate binding [GO:0030170]	Q9Y617
Q6XQN6	0.450554	0.519666	0.650641	0.0459504	6.247	5.5492	0.628176	-0.581206	0.237301	0.278663	-0.00833333	-0.0853333	1.30688	-1.18744	-0.0331717	1.17604	-0.612038	0.757323	0.967748	-0.0887488	1.16912	-0.391205	0.22483	Q6XQN6	NAPRT	Q6XQN6_NAPRT	Q6XQN6	NAPRT	1	49	26	26	Q6XQN6|Q6XQN6-2|G5E977|Q6XQN6-3|C9J8U2	HUMAN	58147.7	74.3	1253	1253.1	498.1	498.1	567|538|525	Isoform 2 of Nicotinate phosphoribosyltransferase| Nicotinate phosphoribosyltransferase| Isoform 3 of Nicotinate phosphoribosyltransferase	Nicotinate phosphoribosyltransferase	azurophil granule lumen [GO:0035578]| cytosol [GO:0005829]| extracellular exosome [GO:0070062]| extracellular region [GO:0005576]	NAD biosynthesis via nicotinamide riboside salvage pathway [GO:0034356]| NAD salvage [GO:0034355]| neutrophil degranulation [GO:0043312]| response to oxidative stress [GO:0006979]	metal ion binding [GO:0046872]| nicotinate-nucleotide diphosphorylase (carboxylating) activity [GO:0004514]| nicotinate phosphoribosyltransferase activity [GO:0004516]	Q6XQN6
P35221	0.1491	0.172425	1.03939	-0.582314	15.1842	15.0289	1.55796	-1.68546	0.0303098	0.0314128	0.062	-0.165333	2.78933	-2.77799	-1.40427	0.207536	-0.811887	1.46731	2.15544	-2.05897	1.83237	-0.674491	1.2482	P35221	CTNNA1	P35221_CTNNA1	P35221	CTNNA1	1	41	34	34	P35221|P35221-2|G3XAM7|P35221-3|P26232|P26232-5|P26232-2|P26232-3|P26232-6|A0A0A0MRI5|P26232-4|A0A0A0MTJ6|E5RIT8|E5RJZ2|Q9UI47	HUMAN	100754	42.7	1254	1254.1	498.08	498.08	930|906|536	Isoform 2 of Catenin alpha-1| Catenin alpha-1| Isoform 3 of Catenin alpha-1	Catenin alpha-1	acrosomal vesicle [GO:0001669]| actin cytoskeleton [GO:0015629]| adherens junction [GO:0005912]| catenin complex [GO:0016342]| cell-cell junction [GO:0005911]| cell junction [GO:0030054]| cytosol [GO:0005829]| flotillin complex [GO:0016600]| focal adhesion [GO:0005925]| intercalated disc [GO:0014704]| intracellular membrane-bounded organelle [GO:0043231]| lamellipodium [GO:0030027]| plasma membrane [GO:0005886]| zonula adherens [GO:0005915]	actin filament organization [GO:0007015]| adherens junction organization [GO:0034332]| aging [GO:0007568]| apical junction assembly [GO:0043297]| axon regeneration [GO:0031103]| cell adhesion [GO:0007155]| cell-cell adhesion [GO:0098609]| cell migration [GO:0016477]| cellular protein localization [GO:0034613]| cellular response to indole-3-methanol [GO:0071681]| epithelial cell-cell adhesion [GO:0090136]| establishment or maintenance of cell polarity [GO:0007163]| gap junction assembly [GO:0016264]| male gonad development [GO:0008584]| negative regulation of cell motility [GO:2000146]| negative regulation of extrinsic apoptotic signaling pathway in absence of ligand [GO:2001240]| negative regulation of integrin-mediated signaling pathway [GO:2001045]| negative regulation of neuroblast proliferation [GO:0007406]| negative regulation of protein localization to nucleus [GO:1900181]| odontogenesis of dentin-containing tooth [GO:0042475]| ovarian follicle development [GO:0001541]| positive regulation of extrinsic apoptotic signaling pathway in absence of ligand [GO:2001241]| positive regulation of muscle cell differentiation [GO:0051149]| positive regulation of smoothened signaling pathway [GO:0045880]| response to estrogen [GO:0043627]	actin filament binding [GO:0051015]| beta-catenin binding [GO:0008013]| cadherin binding [GO:0045296]| gamma-catenin binding [GO:0045295]| identical protein binding [GO:0042802]| RNA binding [GO:0003723]| structural molecule activity [GO:0005198]| vinculin binding [GO:0017166]	P35221
Q9NP81	0.70617	0.376552	-0.330649	-0.127206	2.8332	8.16573	0.263173	0.67006	0.520811	0.152555	-0.057	-0.00133333	0.680144	1.63097	0.221145	-1.03768	0.562076	-0.272163	-0.0439885	-0.159748	-0.281038	-0.310266	-0.0387638	Q9NP81	SARS2	Q9NP81_SARS2	Q9NP81	SARS2	1	50	28	28	Q9NP81|M0QWZ7|Q9NP81-2|M0R259|B4DJM9|M0QX29|M0R2H5|M0R1C0	HUMAN	58737.9	65	1255	1255.1	497.99	497.99	520|518	Isoform 2 of Serine--tRNA ligase, mitochondrial| Serine--tRNA ligase, mitochondrial	Serine--tRNA ligase, mitochondrial	mitochondrial matrix [GO:0005759]| mitochondrion [GO:0005739]	mitochondrial seryl-tRNA aminoacylation [GO:0070158]| selenocysteinyl-tRNA(Sec) biosynthetic process [GO:0097056]| seryl-tRNA aminoacylation [GO:0006434]| tRNA aminoacylation for protein translation [GO:0006418]	ATP binding [GO:0005524]| RNA binding [GO:0003723]| serine-tRNA ligase activity [GO:0004828]| tRNA binding [GO:0000049]	Q9NP81
Q8NEM2	0.109522	0.308055	0.281579	0.0230583	17.7781	9.88369	1.3054	0.788363	0.0166798	0.102714	0.029	0.00233333	3.24136	1.91385	0.364888	-0.207536	-0.124906	1.32532	1.12904	1.01174	0.348487	-0.215837	-0.689996	Q8NEM2	SHCBP1	Q8NEM2_SHCBP1	Q8NEM2	SHCBP1	1	36	28	28	Q8NEM2	HUMAN	76773.1	55.3	1256	1256.1	497.82	497.82	672	SHC SH2 domain-binding protein 1	SHC SH2 domain-binding protein 1	cytoplasm [GO:0005737]| midbody [GO:0030496]| spindle [GO:0005819]	fibroblast growth factor receptor signaling pathway [GO:0008543]| regulation of neural precursor cell proliferation [GO:2000177]		Q8NEM2
P52306	0.206721	0.817726	0.0435644	0.542156	12.4497	1.821	-0.839307	0.157876	0.0568892	0.657507	-0.131667	-0.035	-2.33097	0.465519	0.409117	0.138357	0.761925	-0.698157	-0.20528	0.692241	-0.22483	0.809389	0.441908	P52306	RAP1GDS1	P52306_RAP1GDS1	P52306	RAP1GDS1	1	73	31	2	P52306|P52306-5|P52306-2|P52306-3|P52306-6|D6RBC6|D6RC12	HUMAN	67114.5	58.6	1257	1257.1	497.42	31.93	608|607|607|559|558|516	Isoform 5 of Rap1 GTPase-GDP dissociation stimulator 1| Rap1 GTPase-GDP dissociation stimulator 1| Isoform 4 of Rap1 GTPase-GDP dissociation stimulator 1| Isoform 3 of Rap1 GTPase-GDP dissociation stimulator 1| Isoform 2 of Rap1 GTPase-GDP dissociation stimulator 1| Isoform 6 of Rap1 GTPase-GDP dissociation stimulator 1	Rap1 GTPase-GDP dissociation stimulator 1	cytosol [GO:0005829]| endoplasmic reticulum [GO:0005783]| extracellular exosome [GO:0070062]| mitochondrion [GO:0005739]	myosin filament assembly [GO:0031034]| negative regulation of endoplasmic reticulum calcium ion concentration [GO:0032471]| positive regulation of GTPase activity [GO:0043547]| positive regulation of mitochondrial calcium ion concentration [GO:0051561]| vascular associated smooth muscle contraction [GO:0014829]	GTPase activator activity [GO:0005096]	P52306
P52306-4	0.320088	0.742354	0.884546	2.34339	8.98671	2.62012	-2.0735	0.84419	0.126278	0.547001	-0.218	0.00566667	-1.76726	0.637485	1.64753	-0.639901	1.99849	0.887488	-0.219943	4.65044	-1.12415	3.37245	3.03133	P52306	RAP1GDS1	P52306-4_RAP1GDS1	P52306-4	RAP1GDS1	1	1	30	1	P52306-4	HUMAN	67114.5	57.1	1257	1257.2	487.54	22.05	608|607|607|559|558|516	Isoform 5 of Rap1 GTPase-GDP dissociation stimulator 1| Rap1 GTPase-GDP dissociation stimulator 1| Isoform 4 of Rap1 GTPase-GDP dissociation stimulator 1| Isoform 3 of Rap1 GTPase-GDP dissociation stimulator 1| Isoform 2 of Rap1 GTPase-GDP dissociation stimulator 1| Isoform 6 of Rap1 GTPase-GDP dissociation stimulator 1	Isoform 4 of Rap1 GTPase-GDP dissociation stimulator 1	cytosol [GO:0005829]| endoplasmic reticulum [GO:0005783]| extracellular exosome [GO:0070062]| mitochondrion [GO:0005739]	myosin filament assembly [GO:0031034]| negative regulation of endoplasmic reticulum calcium ion concentration [GO:0032471]| positive regulation of GTPase activity [GO:0043547]| positive regulation of mitochondrial calcium ion concentration [GO:0051561]| vascular associated smooth muscle contraction [GO:0014829]	GTPase activator activity [GO:0005096]	P52306-4
Q12913-3	0.649087	0.158407	-0.350219	-0.693095	3.4875	15.9257	-0.344002	-1.02975	0.447971	0.0255525	-0.0966667	-0.124	-0.809475	-2.92502	-1.07255	0.155652	-1.14913	-1.08865	-0.41056	-1.40223	-0.0674491	-0.620531	-0.0697749	Q12913	PTPRJ	Q12913-3_PTPRJ	Q12913-3	PTPRJ	1	42	32	31	Q12913-3|A0A087WVC6|A0A087WTK0|Q12913|Q12913-2	HUMAN	153008	27.8	1258	1258.1	497.19	484.61	1392|1337|539	Isoform 3 of Receptor-type tyrosine-protein phosphatase eta| Receptor-type tyrosine-protein phosphatase eta| Isoform 2 of Receptor-type tyrosine-protein phosphatase eta	Isoform 3 of Receptor-type tyrosine-protein phosphatase eta	cell-cell junction [GO:0005911]| cell surface [GO:0009986]| extracellular exosome [GO:0070062]| immunological synapse [GO:0001772]| integral component of plasma membrane [GO:0005887]| plasma membrane [GO:0005886]| ruffle membrane [GO:0032587]| specific granule membrane [GO:0035579]	B cell differentiation [GO:0030183]| calcium-mediated signaling using intracellular calcium source [GO:0035584]| contact inhibition [GO:0060242]| cytokine-mediated signaling pathway [GO:0019221]| negative regulation of cell growth [GO:0030308]| negative regulation of cell migration [GO:0030336]| negative regulation of cell population proliferation [GO:0008285]| negative regulation of epidermal growth factor receptor signaling pathway [GO:0042059]| negative regulation of MAP kinase activity [GO:0043407]| negative regulation of platelet-derived growth factor receptor signaling pathway [GO:0010642]| negative regulation of protein kinase B signaling [GO:0051898]| negative regulation of T cell receptor signaling pathway [GO:0050860]| negative regulation of vascular permeability [GO:0043116]| neutrophil degranulation [GO:0043312]| peptidyl-tyrosine dephosphorylation [GO:0035335]| platelet-derived growth factor receptor signaling pathway [GO:0048008]| positive chemotaxis [GO:0050918]| positive regulation of cell adhesion [GO:0045785]| positive regulation of Fc-gamma receptor signaling pathway involved in phagocytosis [GO:1905451]| positive regulation of focal adhesion assembly [GO:0051894]| positive regulation of MAPK cascade [GO:0043410]| positive regulation of peptidyl-tyrosine phosphorylation [GO:0050731]| positive regulation of protein kinase B signaling [GO:0051897]| positive regulation of tumor necrosis factor production [GO:0032760]| protein dephosphorylation [GO:0006470]| regulation of cell adhesion [GO:0030155]| T cell receptor signaling pathway [GO:0050852]	beta-catenin binding [GO:0008013]| cadherin binding [GO:0045296]| delta-catenin binding [GO:0070097]| gamma-catenin binding [GO:0045295]| mitogen-activated protein kinase binding [GO:0051019]| phosphatase activity [GO:0016791]| platelet-derived growth factor receptor binding [GO:0005161]| protein kinase binding [GO:0019901]| protein tyrosine phosphatase activity [GO:0004725]	Q12913-3
Q16827	0.724922	0.386513	-0.556274	-0.186498	2.63143	7.95533	0.510428	1.24998	0.545578	0.160128	-0.0366667	0.0253333	0.639391	1.59924	0.243259	-0.501544	-0.986755	-1.90514	-0.234605	2.05897	1.23657	-0.917307	-1.01561	Q16827	PTPRO	Q16827_PTPRO	Q16827	PTPRO	1	3	4	3	Q16827|Q16827-2|A0A6I8PL17|A0A6I8PRB8|Q16827-3|A0A6I8PRG8|Q16827-4	HUMAN	139368	3.1	1258	1258.2	46.54	33.96	1216|1188|597|405|377	Receptor-type tyrosine-protein phosphatase O| Isoform 2 of Receptor-type tyrosine-protein phosphatase O| Isoform 5 of Receptor-type tyrosine-protein phosphatase O| Isoform 3 of Receptor-type tyrosine-protein phosphatase O| Isoform 4 of Receptor-type tyrosine-protein phosphatase O	Receptor-type tyrosine-protein phosphatase O	apical plasma membrane [GO:0016324]| axon [GO:0030424]| dendritic spine [GO:0043197]| extracellular exosome [GO:0070062]| GABA-ergic synapse [GO:0098982]| glutamatergic synapse [GO:0098978]| growth cone [GO:0030426]| integral component of membrane [GO:0016021]| integral component of plasma membrane [GO:0005887]| lamellipodium [GO:0030027]| lateral plasma membrane [GO:0016328]| neuron projection [GO:0043005]| plasma membrane [GO:0005886]	axon guidance [GO:0007411]| cell morphogenesis [GO:0000902]| glomerular visceral epithelial cell differentiation [GO:0072112]| glomerulus development [GO:0032835]| lamellipodium assembly [GO:0030032]| monocyte chemotaxis [GO:0002548]| negative regulation of canonical Wnt signaling pathway [GO:0090090]| negative regulation of cell-substrate adhesion [GO:0010812]| negative regulation of glomerular filtration [GO:0003105]| negative regulation of neuron projection development [GO:0010977]| negative regulation of retinal ganglion cell axon guidance [GO:0090260]| peptidyl-tyrosine dephosphorylation [GO:0035335]| peptidyl-tyrosine dephosphorylation involved in inactivation of protein kinase activity [GO:1990264]| protein dephosphorylation [GO:0006470]| regulation of glomerular filtration [GO:0003093]| slit diaphragm assembly [GO:0036060]	cadherin binding [GO:0045296]| phosphatase activity [GO:0016791]| protein homodimerization activity [GO:0042803]| protein tyrosine phosphatase activity [GO:0004725]| transmembrane receptor protein tyrosine phosphatase activity [GO:0005001]| Wnt-protein binding [GO:0017147]	Q16827
P23467-3	0.964405	0.070125	0.30557	-0.860374	0.317483	23.5995	-0.0513281	-2.38322	0.929505	0.00436566	-0.0743333	-0.229333	-0.0920976	-4.38704	-2.75325	-0.363187	-1.36147	-0.165664	1.12904	-2.04122	-0.123657	0.310266	1.04662	P23467	PTPRB	P23467-3_PTPRB	P23467-3	PTPRB	1	3	4	3	P23467-3|F8VU56|P23467|P23467-4|P23467-2|F8VSD5	HUMAN	250965	2.4	1258	1258.3	32.7	20.12	2215|1997|1907|1907	Isoform 3 of Receptor-type tyrosine-protein phosphatase beta| Receptor-type tyrosine-protein phosphatase beta| Isoform 2 of Receptor-type tyrosine-protein phosphatase beta| Isoform 4 of Receptor-type tyrosine-protein phosphatase beta	Isoform 3 of Receptor-type tyrosine-protein phosphatase beta	integral component of plasma membrane [GO:0005887]| plasma membrane [GO:0005886]| receptor complex [GO:0043235]| specific granule membrane [GO:0035579]| tertiary granule membrane [GO:0070821]	angiogenesis [GO:0001525]| dephosphorylation [GO:0016311]| neutrophil degranulation [GO:0043312]| peptidyl-tyrosine dephosphorylation involved in inactivation of protein kinase activity [GO:1990264]| phosphate-containing compound metabolic process [GO:0006796]| protein dephosphorylation [GO:0006470]	cadherin binding [GO:0045296]| transmembrane receptor protein tyrosine phosphatase activity [GO:0005001]	P23467-3
O75351	0.909986	0.941205	0.285928	0.267108	0.834042	0.552937	0.113815	0.0761738	0.82527	0.880453	-0.0573333	-0.0366667	0.230228	0.156727	0.751891	-0.190241	0.0749434	-0.0946654	0.718479	0.0887488	0.404694	-0.215837	1.09314	O75351	VPS4B	O75351_VPS4B	O75351	VPS4B	1	59	30	24	O75351|K7EKZ3|K7EL71	HUMAN	49472.3	70.7	1259	1259.1	496.99	416.5	444	Vacuolar protein sorting-associated protein 4B	Vacuolar protein sorting-associated protein 4B	centrosome [GO:0005813]| cytoplasm [GO:0005737]| cytosol [GO:0005829]| endosome [GO:0005768]| endosome membrane [GO:0010008]| extracellular exosome [GO:0070062]| Flemming body [GO:0090543]| late endosome membrane [GO:0031902]| nucleus [GO:0005634]| spindle pole [GO:0000922]	cholesterol transport [GO:0030301]| cytoplasmic microtubule organization [GO:0031122]| endosomal transport [GO:0016197]| endosome to lysosome transport via multivesicular body sorting pathway [GO:0032510]| ESCRT III complex disassembly [GO:1904903]| late endosomal microautophagy [GO:0061738]| macroautophagy [GO:0016236]| midbody abscission [GO:0061952]| mitotic metaphase plate congression [GO:0007080]| multivesicular body assembly [GO:0036258]| negative regulation of cell death [GO:0060548]| negative regulation of exosomal secretion [GO:1903542]| nucleus organization [GO:0006997]| positive regulation of centriole elongation [GO:1903724]| positive regulation of exosomal secretion [GO:1903543]| positive regulation of G2/M transition of mitotic cell cycle [GO:0010971]| positive regulation of viral life cycle [GO:1903902]| positive regulation of viral process [GO:0048524]| positive regulation of viral release from host cell [GO:1902188]| potassium ion transport [GO:0006813]| protein depolymerization [GO:0051261]| protein transport [GO:0015031]| regulation of centrosome duplication [GO:0010824]| regulation of mitotic spindle assembly [GO:1901673]| regulation of viral process [GO:0050792]| response to lipid [GO:0033993]| ubiquitin-dependent protein catabolic process via the multivesicular body sorting pathway [GO:0043162]| ubiquitin-independent protein catabolic process via the multivesicular body sorting pathway [GO:0090611]| viral budding via host ESCRT complex [GO:0039702]| viral life cycle [GO:0019058]| viral release from host cell [GO:0019076]	ATPase activity [GO:0016887]| ATP binding [GO:0005524]| identical protein binding [GO:0042802]| microtubule-severing ATPase activity [GO:0008568]| protein-containing complex binding [GO:0044877]| protein C-terminus binding [GO:0008022]| protein homodimerization activity [GO:0042803]	O75351
Q9UN37	0.656688	0.666367	0.235616	0.248658	3.39448	3.53374	0.338346	0.364429	0.457669	0.443227	-0.0456667	-0.0276667	0.791457	0.818954	-0.0774006	-0.432366	0.624528	0.201164	0.777131	0.74549	0.236072	0.70147	-0.0697749	Q9UN37	VPS4A	Q9UN37_VPS4A	Q9UN37	VPS4A	1	27	26	20	Q9UN37	HUMAN	49182.3	62.9	1259	1259.2	383.45	302.96	437	Vacuolar protein sorting-associated protein 4A	Vacuolar protein sorting-associated protein 4A	centrosome [GO:0005813]| cytoplasm [GO:0005737]| cytosol [GO:0005829]| early endosome [GO:0005769]| endosome [GO:0005768]| endosome membrane [GO:0010008]| extracellular exosome [GO:0070062]| Flemming body [GO:0090543]| late endosome [GO:0005770]| late endosome membrane [GO:0031902]| lysosome [GO:0005764]| midbody [GO:0030496]| nucleus [GO:0005634]| perinuclear region of cytoplasm [GO:0048471]| plasma membrane [GO:0005886]| spindle pole [GO:0000922]| vacuolar membrane [GO:0005774]	abscission [GO:0009838]| actomyosin contractile ring contraction [GO:0000916]| cell division [GO:0051301]| cytoskeleton-dependent cytokinesis [GO:0061640]| endosomal transport [GO:0016197]| endosomal vesicle fusion [GO:0034058]| ESCRT complex disassembly [GO:1904896]| ESCRT III complex disassembly [GO:1904903]| intracellular cholesterol transport [GO:0032367]| late endosomal microautophagy [GO:0061738]| macroautophagy [GO:0016236]| midbody abscission [GO:0061952]| mitotic cytokinesis checkpoint [GO:0044878]| mitotic metaphase plate congression [GO:0007080]| mitotic nuclear envelope reassembly [GO:0007084]| multivesicular body assembly [GO:0036258]| negative regulation of cytokinesis [GO:0032466]| nuclear envelope organization [GO:0006998]| nuclear envelope reassembly [GO:0031468]| nucleus organization [GO:0006997]| positive regulation of exosomal secretion [GO:1903543]| positive regulation of viral budding via host ESCRT complex [GO:1903774]| positive regulation of viral life cycle [GO:1903902]| positive regulation of viral release from host cell [GO:1902188]| protein targeting to lysosome [GO:0006622]| regulation of protein localization [GO:0032880]| regulation of protein localization to plasma membrane [GO:1903076]| ubiquitin-dependent protein catabolic process via the multivesicular body sorting pathway [GO:0043162]| ubiquitin-independent protein catabolic process via the multivesicular body sorting pathway [GO:0090611]| vacuole organization [GO:0007033]| vesicle budding from membrane [GO:0006900]| vesicle-mediated transport [GO:0016192]| vesicle uncoating [GO:0072319]| viral budding via host ESCRT complex [GO:0039702]| viral life cycle [GO:0019058]| viral process [GO:0016032]| viral release from host cell [GO:0019076]	ATPase activity [GO:0016887]| ATP binding [GO:0005524]| protein-containing complex binding [GO:0044877]| protein C-terminus binding [GO:0008022]| protein domain specific binding [GO:0019904]	Q9UN37
Q6PIW4	0.0749557	0.936347	0.861777	-0.0920038	20.9916	0.598228	1.83211	-0.0754529	0.00795863	0.871319	0.0726667	-0.0593333	3.83635	-0.16883	-0.121629	-0.518839	-0.249811	1.41998	2.12611	-0.0177498	1.7874	0.782409	-0.426402	Q6PIW4	FIGNL1	Q6PIW4_FIGNL1	Q6PIW4	FIGNL1	1	24	21	20	Q6PIW4|Q6PIW4-2|C9JSC4	HUMAN	74874.4	35	1259	1259.3	296.97	276.41	674|563	Fidgetin-like protein 1| Isoform 2 of Fidgetin-like protein 1	Fidgetin-like protein 1	cytoplasm [GO:0005737]| extracellular exosome [GO:0070062]| nuclear chromosome [GO:0000228]| nucleus [GO:0005634]| perinuclear region of cytoplasm [GO:0048471]	ATP metabolic process [GO:0046034]| cellular response to ionizing radiation [GO:0071479]| cytoplasmic microtubule organization [GO:0031122]| male meiotic nuclear division [GO:0007140]| negative regulation of apoptotic process [GO:0043066]| negative regulation of intrinsic apoptotic signaling pathway [GO:2001243]| osteoblast differentiation [GO:0001649]| osteoblast proliferation [GO:0033687]| regulation of cell cycle [GO:0051726]| regulation of double-strand break repair via homologous recombination [GO:0010569]	ATPase activity [GO:0016887]| ATP binding [GO:0005524]| hydrolase activity [GO:0016787]| magnesium ion binding [GO:0000287]| microtubule-severing ATPase activity [GO:0008568]	Q6PIW4
Q8IXI2-3	0.793537	0.878593	-0.389997	-0.225814	1.94323	1.19587	-0.217063	0.111303	0.63926	0.7593	-0.0906667	-0.0436667	-0.492407	0.320287	-0.51969	-0.121062	0.0624528	0.0591659	-0.351908	-0.0532493	-1.20284	-0.607042	-0.116292	Q8IXI2	RHOT1	Q8IXI2-3_RHOT1	Q8IXI2-3	RHOT1	1	38	26	2	Q8IXI2-3|Q8IXI2-2|Q8IXI2-7|Q8IXI2-5|Q8IXI2-4|Q8IXI2-6	HUMAN	80915.3	45.4	1260	1260.1	425.22	20.98	691|659|650|625|618|580|247	Isoform 3 of Mitochondrial Rho GTPase 1| Isoform 7 of Mitochondrial Rho GTPase 1| Isoform 2 of Mitochondrial Rho GTPase 1| Isoform 5 of Mitochondrial Rho GTPase 1| Mitochondrial Rho GTPase 1| Isoform 4 of Mitochondrial Rho GTPase 1| Isoform 6 of Mitochondrial Rho GTPase 1	Isoform 3 of Mitochondrial Rho GTPase 1	cytosol [GO:0005829]| integral component of mitochondrial outer membrane [GO:0031307]| membrane [GO:0016020]| mitochondrial outer membrane [GO:0005741]| mitochondrion [GO:0005739]	cellular homeostasis [GO:0019725]| establishment of mitochondrion localization by microtubule attachment [GO:0034640]| mitochondrial outer membrane permeabilization [GO:0097345]| mitochondrion organization [GO:0007005]| mitochondrion transport along microtubule [GO:0047497]| protein deubiquitination [GO:0016579]| regulation of mitochondrion organization [GO:0010821]| regulation of neurotransmitter secretion [GO:0046928]| regulation of organelle transport along microtubule [GO:1902513]| regulation of small GTPase mediated signal transduction [GO:0051056]	calcium ion binding [GO:0005509]| GTPase activity [GO:0003924]| GTP binding [GO:0005525]	Q8IXI2-3
Q8IXI1	0.82553	0.163195	-0.0540558	0.311889	1.6205	15.5867	0.165597	0.897486	0.688572	0.027627	-0.0606667	0.0176667	0.419968	2.86626	0.729777	-0.380482	0.824378	-0.425994	0.557188	0.72774	-0.0449661	-0.161878	0.131797	Q8IXI1	RHOT2	Q8IXI1_RHOT2	Q8IXI1	RHOT2	1	38	25	24	Q8IXI1|Q8IXI1-2|H3BUX4|H3BVI5|H3BMP9	HUMAN	69143.5	58	1260	1260.2	496.88	479.48	618|213	Mitochondrial Rho GTPase 2| Isoform 2 of Mitochondrial Rho GTPase 2	Mitochondrial Rho GTPase 2	cytosol [GO:0005829]| integral component of mitochondrial outer membrane [GO:0031307]| membrane [GO:0016020]| mitochondrial outer membrane [GO:0005741]| mitochondrion [GO:0005739]	cellular homeostasis [GO:0019725]| mitochondrial outer membrane permeabilization [GO:0097345]| mitochondrion organization [GO:0007005]| mitochondrion transport along microtubule [GO:0047497]| regulation of mitochondrion organization [GO:0010821]| regulation of small GTPase mediated signal transduction [GO:0051056]	calcium ion binding [GO:0005509]| GTPase activity [GO:0003924]| GTP binding [GO:0005525]	Q8IXI1
Q8IXI2	0.862924	0.629669	-0.294502	-0.703971	1.26204	4.0134	-0.60311	-1.42205	0.747818	0.396881	-0.139333	-0.178667	-0.33627	-0.911044	-2.49893	-2.71526	-0.574566	1.37265	-0.249268	-1.17148	-2.91155	3.42641	-0.689996	Q8IXI2	RHOT1	Q8IXI2_RHOT1	Q8IXI2	RHOT1	1	1	25	1	Q8IXI2|H7BXZ6	HUMAN	71809.9	51.2	1260	1260.3	418.76	14.52	691|659|650|625|618|580|247	Isoform 3 of Mitochondrial Rho GTPase 1| Isoform 7 of Mitochondrial Rho GTPase 1| Isoform 2 of Mitochondrial Rho GTPase 1| Isoform 5 of Mitochondrial Rho GTPase 1| Mitochondrial Rho GTPase 1| Isoform 4 of Mitochondrial Rho GTPase 1| Isoform 6 of Mitochondrial Rho GTPase 1	Mitochondrial Rho GTPase 1	cytosol [GO:0005829]| integral component of mitochondrial outer membrane [GO:0031307]| membrane [GO:0016020]| mitochondrial outer membrane [GO:0005741]| mitochondrion [GO:0005739]	cellular homeostasis [GO:0019725]| establishment of mitochondrion localization by microtubule attachment [GO:0034640]| mitochondrial outer membrane permeabilization [GO:0097345]| mitochondrion organization [GO:0007005]| mitochondrion transport along microtubule [GO:0047497]| protein deubiquitination [GO:0016579]| regulation of mitochondrion organization [GO:0010821]| regulation of neurotransmitter secretion [GO:0046928]| regulation of organelle transport along microtubule [GO:1902513]| regulation of small GTPase mediated signal transduction [GO:0051056]	calcium ion binding [GO:0005509]| GTPase activity [GO:0003924]| GTP binding [GO:0005525]	Q8IXI2
Q14498-2	0.998708	0.931133	-0.0172779	-0.0492895	0.0109406	0.665666	0.00123422	-0.062789	0.997484	0.857894	-0.0696667	-0.0553333	0.00328155	-0.186671	-0.110572	-0.328598	-0.0249811	-0.295829	-0.10264	-0.106499	0.348487	0.391205	-0.116292	Q14498	RBM39	Q14498-2_RBM39	Q14498-2	RBM39	1	76	26	22	Q14498-2|Q14498|Q14498-3|G3XAC6|A8MYG5|F2Z2Z5|F8WF24|F8WF73|F2Z3E6	HUMAN	58941	64.8	1261	1261.1	496.74	415.21	530|524|508	RNA-binding protein 39| Isoform 2 of RNA-binding protein 39| Isoform 3 of RNA-binding protein 39	Isoform 2 of RNA-binding protein 39	centriolar satellite [GO:0034451]| microtubule cytoskeleton [GO:0015630]| nuclear speck [GO:0016607]| nucleoplasm [GO:0005654]| protein-containing complex [GO:0032991]	mRNA processing [GO:0006397]| regulation of mRNA splicing, via spliceosome [GO:0048024]| RNA processing [GO:0006396]| RNA splicing [GO:0008380]	RNA binding [GO:0003723]| RS domain binding [GO:0050733]	Q14498-2
Q86U06	0.647442	0.243723	0.690554	0.330756	3.51538	11.8602	-0.370915	-1.09051	0.445105	0.0651602	-0.081	-0.123667	-0.814854	-2.23872	-0.254316	1.57381	-0.761925	0.97032	0.263931	0.372745	0.281038	0.364225	0.689996	Q86U06	RBM23	Q86U06_RBM23	Q86U06	RBM23	1	8	12	8	Q86U06|Q86U06-2|Q86U06-5|Q86U06-4|G3XAP0|G3V5Z6|Q86U06-3	HUMAN	49015.1	31.2	1261	1261.2	181.98	100.45	439|423|417|405|319	Probable RNA-binding protein 23| Isoform 2 of Probable RNA-binding protein 23| Isoform 5 of Probable RNA-binding protein 23| Isoform 4 of Probable RNA-binding protein 23| Isoform 3 of Probable RNA-binding protein 23	Probable RNA-binding protein 23	membrane [GO:0016020]| nucleus [GO:0005634]	mRNA processing [GO:0006397]| positive regulation of transcription, DNA-templated [GO:0045893]| regulation of mRNA splicing, via spliceosome [GO:0048024]| RNA splicing [GO:0008380]	RNA binding [GO:0003723]	Q86U06
Q504Q3-2	0.270972	0.952376	-0.599318	-0.225272	10.3962	0.447073	-0.705544	0.0425477	0.0912813	0.902179	-0.131	-0.0486667	-1.99426	0.128043	-0.187973	-0.0691785	-0.299774	-1.00582	-0.703816	-0.124248	-1.14663	-0.0269796	-0.64348	Q504Q3	PAN2	Q504Q3-2_PAN2	Q504Q3-2	PAN2	1	37	32	32	Q504Q3-2|Q504Q3|Q504Q3-3	HUMAN	136489	29.6	1262	1262.1	496.58	496.58	1202|1201|1198	PAN2-PAN3 deadenylation complex catalytic subunit PAN2| Isoform 3 of PAN2-PAN3 deadenylation complex catalytic subunit PAN2| Isoform 2 of PAN2-PAN3 deadenylation complex catalytic subunit PAN2	Isoform 2 of PAN2-PAN3 deadenylation complex catalytic subunit PAN2	cytosol [GO:0005829]| nucleus [GO:0005634]| PAN complex [GO:0031251]| P-body [GO:0000932]	mRNA processing [GO:0006397]| nuclear-transcribed mRNA poly(A) tail shortening [GO:0000289]| positive regulation of cytoplasmic mRNA processing body assembly [GO:0010606]| proteolysis [GO:0006508]	3'-5'-exoribonuclease activity [GO:0000175]| metal ion binding [GO:0046872]| nucleic acid binding [GO:0003676]| poly(A)-specific ribonuclease activity [GO:0004535]	Q504Q3-2
Q96PK6	0.871893	0.300383	-0.48344	-0.0748035	1.16954	10.0834	-0.134599	0.682674	0.763916	0.0980976	-0.0883333	-0.003	-0.313763	1.94662	0.287488	-0.432366	0.174868	-1.14782	-0.234605	0.337245	-0.269796	0.0134898	-0.829546	Q96PK6	RBM14	Q96PK6_RBM14	Q96PK6	RBM14	1	70	31	31	Q96PK6|Q96PK6-2|B8ZZ74|A0A0A0MSL8|F8WDX3|Q96PK6-4|Q96PK6-3	HUMAN	69661.6	49.6	1263	1263.1	496.47	496.47	669|339|156|119|118	RNA-binding protein 14| Isoform 5 of RNA-binding protein 14| Isoform 2 of RNA-binding protein 14| Isoform 4 of RNA-binding protein 14| Isoform 3 of RNA-binding protein 14	RNA-binding protein 14	cytoplasm [GO:0005737]| nuclear speck [GO:0016607]| nucleolus [GO:0005730]| nucleoplasm [GO:0005654]| nucleus [GO:0005634]| ribonucleoprotein complex [GO:1990904]| transcription regulator complex [GO:0005667]	activation of innate immune response [GO:0002218]| centriole assembly [GO:0098534]| histone deacetylation [GO:0016575]| innate immune response [GO:0045087]| mRNA splicing, via spliceosome [GO:0000398]| negative regulation of centriole replication [GO:0046600]| positive regulation of transcription by RNA polymerase II [GO:0045944]| response to hormone [GO:0009725]| SMAD protein signal transduction [GO:0060395]	mRNA binding [GO:0003729]| nuclear receptor coactivator activity [GO:0030374]| RNA binding [GO:0003723]	Q96PK6
P00390	0.336386	0.045242	-0.247292	0.202112	8.55444	27.8819	0.873776	1.77258	0.139494	0.00162859	-0.00666667	0.0813333	1.69273	5.3231	1.05044	-0.432366	1.27404	-0.74549	0.381234	0.940737	0.933046	-1.03872	-0.581458	P00390	GSR	P00390_GSR	P00390	GSR	1	42	26	26	P00390|P00390-2|P00390-3|P00390-4|P00390-5	HUMAN	56826.6	68.1	1264	1264.1	496.33	496.33	522|493|479|469|440	Glutathione reductase, mitochondrial| Isoform 2 of Glutathione reductase, mitochondrial| Isoform Cytoplasmic of Glutathione reductase, mitochondrial| Isoform 3 of Glutathione reductase, mitochondrial| Isoform 4 of Glutathione reductase, mitochondrial	Glutathione reductase, mitochondrial	cytosol [GO:0005829]| external side of plasma membrane [GO:0009897]| extracellular exosome [GO:0070062]| mitochondrial matrix [GO:0005759]| mitochondrion [GO:0005739]	cell redox homeostasis [GO:0045454]| cellular response to oxidative stress [GO:0034599]| glutathione metabolic process [GO:0006749]| nucleobase-containing small molecule interconversion [GO:0015949]	electron transfer activity [GO:0009055]| flavin adenine dinucleotide binding [GO:0050660]| glutathione-disulfide reductase activity [GO:0004362]| NADP binding [GO:0050661]	P00390
Q15061	0.127576	0.0655629	-1.27413	0.0859477	16.4246	24.2984	-1.06477	1.65538	0.0227793	0.00371669	-0.162333	0.067	-3.00264	4.52292	0.409117	-0.518839	1.24906	-1.92881	-2.09679	1.08274	-1.39395	-0.876838	-0.829546	Q15061	WDR43	Q15061_WDR43	Q15061	WDR43	1	51	28	28	Q15061	HUMAN	75859.2	48.3	1265	1265.1	496.33	496.33	677	WD repeat-containing protein 43	WD repeat-containing protein 43	chromatin [GO:0000785]| fibrillar center [GO:0001650]| nucleolus [GO:0005730]| nucleoplasm [GO:0005654]	positive regulation of rRNA processing [GO:2000234]| positive regulation of transcription by RNA polymerase I [GO:0045943]| regulation of stem cell population maintenance [GO:2000036]| regulation of transcription elongation from RNA polymerase II promoter [GO:0034243]| rRNA processing [GO:0006364]	RNA binding [GO:0003723]| RNA polymerase II complex binding [GO:0000993]| transcription elongation regulator activity [GO:0003711]	Q15061
P40763-2	0.258264	0.127043	-0.275697	-0.468191	10.7373	17.7603	-0.70318	-1.08817	0.0843865	0.0167482	-0.125333	-0.133	-2.05	-3.24946	-1.38215	-0.0518839	-0.749434	-0.295829	-0.630502	-0.905238	-0.955529	0.256306	0.0232583	P40763	STAT3	P40763-2_STAT3	P40763-2	STAT3	1	40	29	1	P40763-2|A0A7I2V2G1|A0A7I2YQI1|A0A7I2YQD2|A0A7I2V395|A0A7I2V4R3|A0A7I2V552|A0A7I2V2T1|A0A7I2V4F6	HUMAN	88777.9	47.9	1266	1266.1	496.13	25.78	770|769|722	Signal transducer and activator of transcription 3| Isoform Del-701 of Signal transducer and activator of transcription 3| Isoform 3 of Signal transducer and activator of transcription 3	Isoform Del-701 of Signal transducer and activator of transcription 3	chromatin [GO:0000785]| cytoplasm [GO:0005737]| cytosol [GO:0005829]| nucleoplasm [GO:0005654]| nucleus [GO:0005634]| plasma membrane [GO:0005886]| RNA polymerase II transcription regulator complex [GO:0090575]| transcription regulator complex [GO:0005667]	astrocyte differentiation [GO:0048708]| cellular response to cytokine stimulus [GO:0071345]| cellular response to hormone stimulus [GO:0032870]| cellular response to leptin stimulus [GO:0044320]| cytokine-mediated signaling pathway [GO:0019221]| defense response [GO:0006952]| eating behavior [GO:0042755]| energy homeostasis [GO:0097009]| eye photoreceptor cell differentiation [GO:0001754]| glucose homeostasis [GO:0042593]| growth hormone receptor signaling pathway [GO:0060396]| growth hormone receptor signaling pathway via JAK-STAT [GO:0060397]| inflammatory response [GO:0006954]| interleukin-15-mediated signaling pathway [GO:0035723]| interleukin-21-mediated signaling pathway [GO:0038114]| interleukin-23-mediated signaling pathway [GO:0038155]| interleukin-27-mediated signaling pathway [GO:0070106]| interleukin-35-mediated signaling pathway [GO:0070757]| interleukin-6-mediated signaling pathway [GO:0070102]| interleukin-7-mediated signaling pathway [GO:0038111]| interleukin-9-mediated signaling pathway [GO:0038113]| intracellular receptor signaling pathway [GO:0030522]| leptin-mediated signaling pathway [GO:0033210]| negative regulation of autophagy [GO:0010507]| negative regulation of primary miRNA processing [GO:2000635]| negative regulation of transcription by RNA polymerase II [GO:0000122]| nervous system development [GO:0007399]| phosphorylation [GO:0016310]| positive regulation of cell migration [GO:0030335]| positive regulation of cytokine production involved in inflammatory response [GO:1900017]| positive regulation of erythrocyte differentiation [GO:0045648]| positive regulation of gene expression [GO:0010628]| positive regulation of gene silencing by miRNA [GO:2000637]| positive regulation of interleukin-10 production [GO:0032733]| positive regulation of interleukin-1 beta production [GO:0032731]| positive regulation of interleukin-6 production [GO:0032755]| positive regulation of interleukin-8 production [GO:0032757]| positive regulation of metalloendopeptidase activity [GO:1904685]| positive regulation of miRNA mediated inhibition of translation [GO:1905618]| positive regulation of NF-kappaB transcription factor activity [GO:0051092]| positive regulation of Notch signaling pathway [GO:0045747]| positive regulation of pri-miRNA transcription by RNA polymerase II [GO:1902895]| positive regulation of transcription, DNA-templated [GO:0045893]| positive regulation of transcription by RNA polymerase II [GO:0045944]| positive regulation of tumor necrosis factor production [GO:0032760]| positive regulation of tyrosine phosphorylation of STAT protein [GO:0042531]| protein import into nucleus [GO:0006606]| radial glial cell differentiation [GO:0060019]| receptor signaling pathway via JAK-STAT [GO:0007259]| regulation of cell cycle [GO:0051726]| regulation of cell population proliferation [GO:0042127]| regulation of feeding behavior [GO:0060259]| regulation of transcription, DNA-templated [GO:0006355]| regulation of transcription by RNA polymerase II [GO:0006357]| response to estradiol [GO:0032355]| response to leptin [GO:0044321]| response to peptide hormone [GO:0043434]| sexual reproduction [GO:0019953]| signal transduction [GO:0007165]| somatic stem cell population maintenance [GO:0035019]| temperature homeostasis [GO:0001659]| T-helper 17 cell lineage commitment [GO:0072540]| T-helper 17 type immune response [GO:0072538]| viral process [GO:0016032]	chromatin DNA binding [GO:0031490]| DNA binding [GO:0003677]| DNA-binding transcription activator activity, RNA polymerase II-specific [GO:0001228]| DNA-binding transcription factor activity [GO:0003700]| DNA-binding transcription factor activity, RNA polymerase II-specific [GO:0000981]| identical protein binding [GO:0042802]| nuclear receptor activity [GO:0004879]| primary miRNA binding [GO:0070878]| protein dimerization activity [GO:0046983]| protein homodimerization activity [GO:0042803]| protein kinase binding [GO:0019901]| protein phosphatase binding [GO:0019903]| RNA polymerase II cis-regulatory region sequence-specific DNA binding [GO:0000978]| RNA polymerase II repressing transcription factor binding [GO:0001103]| transcription factor binding [GO:0008134]| transcription regulatory region sequence-specific DNA binding [GO:0000976]	P40763-2
P40763	0.0912568	0.68026	0.399687	-1.07425	19.3205	3.36995	2.23314	-0.714739	0.0116936	0.460262	0.104667	-0.129	3.53475	-0.787966	-2.99651	-1.45275	-1.51136	1.27798	0.865108	0.212997	2.40568	-0.984757	0.286852	P40763	STAT3	P40763_STAT3	P40763	STAT3	1	1	29	1	A0A7I2V3V0|A0A7I2V5N9|P40763|A0A7I2V444|A0A7I2YQR5|A0A7I2V4C8|A0A7I2V4R2|P40763-3|G8JLH9	HUMAN	88865	48	1266	1266.2	488.73	18.38	770|769|722	Signal transducer and activator of transcription 3| Isoform Del-701 of Signal transducer and activator of transcription 3| Isoform 3 of Signal transducer and activator of transcription 3	Signal transducer and activator of transcription 3	chromatin [GO:0000785]| cytoplasm [GO:0005737]| cytosol [GO:0005829]| nucleoplasm [GO:0005654]| nucleus [GO:0005634]| plasma membrane [GO:0005886]| RNA polymerase II transcription regulator complex [GO:0090575]| transcription regulator complex [GO:0005667]	astrocyte differentiation [GO:0048708]| cellular response to cytokine stimulus [GO:0071345]| cellular response to hormone stimulus [GO:0032870]| cellular response to leptin stimulus [GO:0044320]| cytokine-mediated signaling pathway [GO:0019221]| defense response [GO:0006952]| eating behavior [GO:0042755]| energy homeostasis [GO:0097009]| eye photoreceptor cell differentiation [GO:0001754]| glucose homeostasis [GO:0042593]| growth hormone receptor signaling pathway [GO:0060396]| growth hormone receptor signaling pathway via JAK-STAT [GO:0060397]| inflammatory response [GO:0006954]| interleukin-15-mediated signaling pathway [GO:0035723]| interleukin-21-mediated signaling pathway [GO:0038114]| interleukin-23-mediated signaling pathway [GO:0038155]| interleukin-27-mediated signaling pathway [GO:0070106]| interleukin-35-mediated signaling pathway [GO:0070757]| interleukin-6-mediated signaling pathway [GO:0070102]| interleukin-7-mediated signaling pathway [GO:0038111]| interleukin-9-mediated signaling pathway [GO:0038113]| intracellular receptor signaling pathway [GO:0030522]| leptin-mediated signaling pathway [GO:0033210]| negative regulation of autophagy [GO:0010507]| negative regulation of primary miRNA processing [GO:2000635]| negative regulation of transcription by RNA polymerase II [GO:0000122]| nervous system development [GO:0007399]| phosphorylation [GO:0016310]| positive regulation of cell migration [GO:0030335]| positive regulation of cytokine production involved in inflammatory response [GO:1900017]| positive regulation of erythrocyte differentiation [GO:0045648]| positive regulation of gene expression [GO:0010628]| positive regulation of gene silencing by miRNA [GO:2000637]| positive regulation of interleukin-10 production [GO:0032733]| positive regulation of interleukin-1 beta production [GO:0032731]| positive regulation of interleukin-6 production [GO:0032755]| positive regulation of interleukin-8 production [GO:0032757]| positive regulation of metalloendopeptidase activity [GO:1904685]| positive regulation of miRNA mediated inhibition of translation [GO:1905618]| positive regulation of NF-kappaB transcription factor activity [GO:0051092]| positive regulation of Notch signaling pathway [GO:0045747]| positive regulation of pri-miRNA transcription by RNA polymerase II [GO:1902895]| positive regulation of transcription, DNA-templated [GO:0045893]| positive regulation of transcription by RNA polymerase II [GO:0045944]| positive regulation of tumor necrosis factor production [GO:0032760]| positive regulation of tyrosine phosphorylation of STAT protein [GO:0042531]| protein import into nucleus [GO:0006606]| radial glial cell differentiation [GO:0060019]| receptor signaling pathway via JAK-STAT [GO:0007259]| regulation of cell cycle [GO:0051726]| regulation of cell population proliferation [GO:0042127]| regulation of feeding behavior [GO:0060259]| regulation of transcription, DNA-templated [GO:0006355]| regulation of transcription by RNA polymerase II [GO:0006357]| response to estradiol [GO:0032355]| response to leptin [GO:0044321]| response to peptide hormone [GO:0043434]| sexual reproduction [GO:0019953]| signal transduction [GO:0007165]| somatic stem cell population maintenance [GO:0035019]| temperature homeostasis [GO:0001659]| T-helper 17 cell lineage commitment [GO:0072540]| T-helper 17 type immune response [GO:0072538]| viral process [GO:0016032]	chromatin DNA binding [GO:0031490]| DNA binding [GO:0003677]| DNA-binding transcription activator activity, RNA polymerase II-specific [GO:0001228]| DNA-binding transcription factor activity [GO:0003700]| DNA-binding transcription factor activity, RNA polymerase II-specific [GO:0000981]| identical protein binding [GO:0042802]| nuclear receptor activity [GO:0004879]| primary miRNA binding [GO:0070878]| protein dimerization activity [GO:0046983]| protein homodimerization activity [GO:0042803]| protein kinase binding [GO:0019901]| protein phosphatase binding [GO:0019903]| RNA polymerase II cis-regulatory region sequence-specific DNA binding [GO:0000978]| RNA polymerase II repressing transcription factor binding [GO:0001103]| transcription factor binding [GO:0008134]| transcription regulatory region sequence-specific DNA binding [GO:0000976]	P40763
Q9BRZ2	0.478443	0.725496	0.3352	-0.0121034	5.81913	2.82641	0.466013	-0.228594	0.261871	0.521625	-0.0283333	-0.0646667	1.23324	-0.679178	-0.0110572	0.103768	-0.137396	0.48516	0.263931	-0.230747	0.955529	0.458654	-0.255841	Q9BRZ2	TRIM56	Q9BRZ2_TRIM56	Q9BRZ2	TRIM56	1	47	29	29	Q9BRZ2|Q9BRZ2-2|Q9BRZ2-3	HUMAN	83197.9	50	1267	1267.1	496.04	496.04	755|308|269	E3 ubiquitin-protein ligase TRIM56| Isoform 2 of E3 ubiquitin-protein ligase TRIM56| Isoform 3 of E3 ubiquitin-protein ligase TRIM56	E3 ubiquitin-protein ligase TRIM56	chromatin [GO:0000785]| cytoplasm [GO:0005737]| cytosol [GO:0005829]| nucleoplasm [GO:0005654]	defense response to virus [GO:0051607]| innate immune response [GO:0045087]| positive regulation of interferon-beta production [GO:0032728]| positive regulation of transcription, DNA-templated [GO:0045893]| protein K63-linked ubiquitination [GO:0070534]| regulation of type I interferon production [GO:0032479]| response to type I interferon [GO:0034340]	RNA binding [GO:0003723]| ubiquitin-protein transferase activity [GO:0004842]| zinc ion binding [GO:0008270]	Q9BRZ2
O60664	0.344774	0.575603	0.173703	-0.331663	8.36304	4.74475	0.589301	-0.421432	0.145779	0.33537	-0.0206667	-0.0793333	1.66121	-1.04448	-0.851406	-0.0345893	-0.0124906	0.603492	0.351908	-0.76324	0.449661	-0.553082	0.22483	O60664	PLIN3	O60664_PLIN3	O60664	PLIN3	1	73	28	13	O60664|O60664-3|O60664-4	HUMAN	47245.3	86.4	1268	1268.1	496.01	241.6	434|433|422|251	Perilipin-3| Isoform 3 of Perilipin-3| Isoform 4 of Perilipin-3| Isoform 2 of Perilipin-3	Perilipin-3	cytoplasm [GO:0005737]| cytosol [GO:0005829]| endosome [GO:0005768]| endosome membrane [GO:0010008]| Golgi apparatus [GO:0005794]| lipid droplet [GO:0005811]| membrane [GO:0016020]| transport vesicle [GO:0030133]	lipid storage [GO:0019915]| positive regulation of sequestering of triglyceride [GO:0010890]| vesicle-mediated transport [GO:0016192]	cadherin binding [GO:0045296]	O60664
O60664-2	0.22034	0.356945	-0.223747	-0.956774	11.8984	8.60916	3.71962	2.25357	0.0645892	0.137748	0.196333	0.121667	2.24636	1.70797	0.132687	-0.466955	1.21159	1.69214	4.00296	-0.834239	-0.786906	-5.0317	-0.752018	O60664	PLIN3	O60664-2_PLIN3	O60664-2	PLIN3	1	3	16	2	O60664-2	HUMAN	28214.3	82.8	1268	1268.2	263.8	21.85	434|433|422|251	Perilipin-3| Isoform 3 of Perilipin-3| Isoform 4 of Perilipin-3| Isoform 2 of Perilipin-3	Isoform 2 of Perilipin-3	cytoplasm [GO:0005737]| cytosol [GO:0005829]| endosome [GO:0005768]| endosome membrane [GO:0010008]| Golgi apparatus [GO:0005794]| lipid droplet [GO:0005811]| membrane [GO:0016020]| transport vesicle [GO:0030133]	lipid storage [GO:0019915]| positive regulation of sequestering of triglyceride [GO:0010890]| vesicle-mediated transport [GO:0016192]	cadherin binding [GO:0045296]	O60664-2
Q9BZL4-3	0.827256	0.842621	0.0896752	0.257851	1.60325	1.55664	-0.176967	0.159385	0.691314	0.698773	-0.0756667	-0.0313333	-0.416017	0.405496	0.652376	0.674491	-0.0124906	-0.319496	-0.20528	0.372745	0.528351	-0.256306	0.116292	Q9BZL4	PPP1R12C	Q9BZL4-3_PPP1R12C	Q9BZL4-3	PPP1R12C	1	38	31	2	Q9BZL4-3	HUMAN	85136.9	48.7	1269	1269.1	495.81	28.51	782|781|780|719|707	Protein phosphatase 1 regulatory subunit 12C| Isoform 4 of Protein phosphatase 1 regulatory subunit 12C| Isoform 3 of Protein phosphatase 1 regulatory subunit 12C| Isoform 2 of Protein phosphatase 1 regulatory subunit 12C| Isoform 5 of Protein phosphatase 1 regulatory subunit 12C	Isoform 3 of Protein phosphatase 1 regulatory subunit 12C	cytoplasm [GO:0005737]| cytoskeleton [GO:0005856]	signal transduction [GO:0007165]	enzyme inhibitor activity [GO:0004857]| phosphatase regulator activity [GO:0019208]| protein kinase binding [GO:0019901]	Q9BZL4-3
Q9BZL4	0.438563	0.685735	0.7763	-0.0899053	6.43883	3.2909	1.13809	-0.594317	0.227048	0.468716	0.0176667	-0.0956667	1.34153	-0.772495	0.143744	-1.38357	-0.736944	0.319496	1.71555	-0.567992	2.00099	1.47039	0.534941	Q9BZL4	PPP1R12C	Q9BZL4_PPP1R12C	Q9BZL4	PPP1R12C	1	2	31	2	Q9BZL4	HUMAN	85336.2	48.8	1269	1269.2	489.41	22.11	782|781|780|719|707	Protein phosphatase 1 regulatory subunit 12C| Isoform 4 of Protein phosphatase 1 regulatory subunit 12C| Isoform 3 of Protein phosphatase 1 regulatory subunit 12C| Isoform 2 of Protein phosphatase 1 regulatory subunit 12C| Isoform 5 of Protein phosphatase 1 regulatory subunit 12C	Protein phosphatase 1 regulatory subunit 12C	cytoplasm [GO:0005737]| cytoskeleton [GO:0005856]	signal transduction [GO:0007165]	enzyme inhibitor activity [GO:0004857]| phosphatase regulator activity [GO:0019208]| protein kinase binding [GO:0019901]	Q9BZL4
P50579	0.105039	0.0261359	-0.260838	0.780316	18.1265	33.6098	1.39862	3.48092	0.0153939	0.00043553	0.03	0.195	3.30385	6.809	1.81338	-1.2798	2.32325	-0.0946654	0.454548	3.4257	0.955529	-1.0657	-0.534941	P50579	METAP2	P50579_METAP2	P50579	METAP2	1	62	26	26	P50579|F8VQZ7|P50579-3|P50579-2|F8VRR3|G3V1U3	HUMAN	53746.4	67.7	1270	1270.1	495.32	495.32	478|455|455	Methionine aminopeptidase 2| Isoform 2 of Methionine aminopeptidase 2| Isoform 3 of Methionine aminopeptidase 2	Methionine aminopeptidase 2	cytoplasm [GO:0005737]| cytosol [GO:0005829]| plasma membrane [GO:0005886]	N-terminal protein amino acid modification [GO:0031365]| peptidyl-methionine modification [GO:0018206]| protein initiator methionine removal [GO:0070084]| protein processing [GO:0016485]| regulation of rhodopsin mediated signaling pathway [GO:0022400]	aminopeptidase activity [GO:0004177]| metal ion binding [GO:0046872]| metalloaminopeptidase activity [GO:0070006]| metalloexopeptidase activity [GO:0008235]| RNA binding [GO:0003723]	P50579
Q9NQS7	0.15579	0.629668	0.70966	0.297906	14.802	4.01481	1.27785	0.454345	0.0330977	0.396752	0.038	-0.0146667	2.72393	0.910324	-0.132687	0.0172946	1.08668	0.875655	1.34898	0.621241	1.82113	-0.526103	0.721007	Q9NQS7	INCENP	Q9NQS7_INCENP	Q9NQS7	INCENP	1	36	31	31	Q9NQS7|Q9NQS7-2	HUMAN	105826	40.7	1271	1271.1	495.29	495.29	918|914	Inner centromere protein| Isoform 2 of Inner centromere protein	Inner centromere protein	central element [GO:0000801]| chromocenter [GO:0010369]| chromosome, centromeric region [GO:0000775]| chromosome passenger complex [GO:0032133]| condensed chromosome [GO:0000793]| condensed chromosome kinetochore [GO:0000777]| cytosol [GO:0005829]| kinetochore [GO:0000776]| lateral element [GO:0000800]| meiotic spindle midzone [GO:1990385]| microtubule [GO:0005874]| midbody [GO:0030496]| nuclear body [GO:0016604]| nucleoplasm [GO:0005654]| nucleus [GO:0005634]| pericentric heterochromatin [GO:0005721]| protein-containing complex [GO:0032991]| spindle [GO:0005819]	chromosome segregation [GO:0007059]| histone phosphorylation [GO:0016572]| meiotic chromosome condensation [GO:0010032]| meiotic spindle midzone assembly [GO:0051257]| metaphase plate congression [GO:0051310]| mitotic cytokinesis [GO:0000281]| mitotic sister chromatid segregation [GO:0000070]| mitotic spindle organization [GO:0007052]| positive regulation of protein serine/threonine kinase activity [GO:0071902]| regulation of mitotic cytokinesis [GO:1902412]	protein serine/threonine kinase activator activity [GO:0043539]	Q9NQS7
Q8TEK3-1	0.618186	0.933271	0.108931	-0.108055	3.87155	0.644572	0.359528	-0.0744454	0.410058	0.86207	-0.0393333	-0.0623333	0.882741	-0.181113	-0.431232	-0.207536	-0.537094	0.899321	-0.190617	0.532493	0.157381	0.188857	-0.193819	Q8TEK3	DOT1L	Q8TEK3-1_DOT1L	Q8TEK3-1	DOT1L	1	42	38	38	Q8TEK3-1|Q8TEK3	HUMAN	185649	25.2	1272	1272.1	495.2	495.2	1739|1537	Isoform 2 of Histone-lysine N-methyltransferase, H3 lysine-79 specific| Histone-lysine N-methyltransferase, H3 lysine-79 specific	Isoform 2 of Histone-lysine N-methyltransferase, H3 lysine-79 specific	chromosome, telomeric region [GO:0000781]| intracellular membrane-bounded organelle [GO:0043231]| nucleoplasm [GO:0005654]| nucleus [GO:0005634]| protein-containing complex [GO:0032991]	chromatin silencing at telomere [GO:0006348]| DNA damage checkpoint [GO:0000077]| DNA repair [GO:0006281]| gene expression [GO:0010467]| histone H3-K79 methylation [GO:0034729]| positive regulation of cell population proliferation [GO:0008284]| positive regulation of transcription by RNA polymerase II [GO:0045944]| regulation of receptor signaling pathway via JAK-STAT [GO:0046425]| regulation of transcription regulatory region DNA binding [GO:2000677]| telomere organization [GO:0032200]	DNA binding [GO:0003677]| histone-lysine N-methyltransferase activity [GO:0018024]| histone methyltransferase activity [GO:0042054]| histone methyltransferase activity (H3-K79 specific) [GO:0031151]| transcription factor binding [GO:0008134]	Q8TEK3-1
Q6NYC8	0.0162882	0.350381	0.610876	-0.355866	36.1962	8.78164	2.70319	0.769706	0.000240095	0.132384	0.138	0.005	7.49884	1.73272	0.71872	-0.847437	-0.64951	1.55015	2.11145	0.0177498	2.22582	-0.917307	-0.457413	Q6NYC8	PPP1R18	Q6NYC8_PPP1R18	Q6NYC8	PPP1R18	1	47	33	33	Q6NYC8|A0A0G2JHC2|Q6NYC8-2|Q6NYC8-3|Q6NYC8-4	HUMAN	68226.7	62.4	1273	1273.1	494.87	494.87	613|377|362|165	Phostensin| Isoform 2 of Phostensin| Isoform 3 of Phostensin| Isoform 4 of Phostensin	Phostensin	cytoplasm [GO:0005737]| cytoskeleton [GO:0005856]		actin binding [GO:0003779]| phosphatase binding [GO:0019902]	Q6NYC8
Q92918-2	0.10208	0.0532932	-0.137661	1.54251	18.3882	26.1844	-1.1362	2.22414	0.0144937	0.00240745	-0.154667	0.115333	-3.35109	4.93353	2.1451	0.0691785	2.41068	-0.615325	-0.703816	3.40795	-0.798147	0.485633	0.736513	Q92918	MAP4K1	Q92918-2_MAP4K1	Q92918-2	MAP4K1	1	44	33	33	Q92918-2|K7ER95|Q92918|K7EKT6	HUMAN	91336.6	48.5	1274	1274.1	494.59	494.59	833|821	Mitogen-activated protein kinase kinase kinase kinase 1| Isoform 2 of Mitogen-activated protein kinase kinase kinase kinase 1	Isoform 2 of Mitogen-activated protein kinase kinase kinase kinase 1	membrane [GO:0016020]	activation of JUN kinase activity [GO:0007257]| activation of MAPKKK activity [GO:0000185]| cell population proliferation [GO:0008283]| cellular response to phorbol 13-acetate 12-myristate [GO:1904628]| peptidyl-serine phosphorylation [GO:0018105]| protein autophosphorylation [GO:0046777]| protein phosphorylation [GO:0006468]	ATP binding [GO:0005524]| MAP kinase kinase kinase kinase activity [GO:0008349]| protein kinase activity [GO:0004672]| protein serine/threonine kinase activity [GO:0004674]| protein serine kinase activity [GO:0106310]| protein threonine kinase activity [GO:0106311]	Q92918-2
P08648	0.306592	0.0860831	-0.323498	-1.60146	9.36145	21.5729	0.665671	-1.89025	0.115839	0.0069616	-0.028	-0.194333	1.82512	-3.96644	-2.80854	-0.760964	-1.63626	0.130165	0.381234	-3.19496	-0.483385	-0.580062	-0.627974	P08648	ITGA5	P08648_ITGA5	P08648	ITGA5	1	51	27	27	P08648	HUMAN	115675	39.7	1275	1275.1	494.41	494.41	1049	Integrin alpha-5	Integrin alpha-5	alphav-beta3 integrin-vitronectin complex [GO:0071062]| cell surface [GO:0009986]| cytoplasmic vesicle [GO:0031410]| endoplasmic reticulum [GO:0005783]| external side of plasma membrane [GO:0009897]| focal adhesion [GO:0005925]| Golgi apparatus [GO:0005794]| integrin alpha5-beta1 complex [GO:0034674]| integrin complex [GO:0008305]| plasma membrane [GO:0005886]| ruffle [GO:0001726]| synapse [GO:0045202]	angiogenesis [GO:0001525]| CD40 signaling pathway [GO:0023035]| cell adhesion [GO:0007155]| cell adhesion mediated by integrin [GO:0033627]| cell-cell adhesion mediated by integrin [GO:0033631]| cell-substrate adhesion [GO:0031589]| cell-substrate junction assembly [GO:0007044]| endodermal cell differentiation [GO:0035987]| extracellular matrix organization [GO:0030198]| female pregnancy [GO:0007565]| heterophilic cell-cell adhesion via plasma membrane cell adhesion molecules [GO:0007157]| heterotypic cell-cell adhesion [GO:0034113]| integrin-mediated signaling pathway [GO:0007229]| leukocyte cell-cell adhesion [GO:0007159]| leukocyte migration [GO:0050900]| memory [GO:0007613]| negative regulation of anoikis [GO:2000811]| positive regulation of cell migration [GO:0030335]| positive regulation of cell-substrate adhesion [GO:0010811]| positive regulation of peptidyl-tyrosine phosphorylation [GO:0050731]| positive regulation of sprouting angiogenesis [GO:1903672]| positive regulation of vascular endothelial growth factor receptor signaling pathway [GO:0030949]| wound healing, spreading of epidermal cells [GO:0035313]	epidermal growth factor receptor binding [GO:0005154]| integrin binding [GO:0005178]| metal ion binding [GO:0046872]| platelet-derived growth factor receptor binding [GO:0005161]| vascular endothelial growth factor receptor 2 binding [GO:0043184]| virus receptor activity [GO:0001618]	P08648
O60684	0.190992	0.561576	0.188972	0.403963	13.1074	4.91748	-0.920195	-0.490213	0.0488948	0.322294	-0.132	-0.087	-2.43979	-1.07556	-0.486518	0.743669	0.199849	-0.177498	-0.557188	0.76324	-0.0786906	1.02523	0.178314	O60684	KPNA6	O60684_KPNA6	O60684	KPNA6	1	54	29	19	O60684|O15131|S4R3E5	HUMAN	60770.1	68.4	1276	1276.1	494.27	344.29	536	Importin subunit alpha-7	Importin subunit alpha-7	cytoplasm [GO:0005737]| host cell [GO:0043657]| membrane [GO:0016020]| nucleoplasm [GO:0005654]| nucleus [GO:0005634]	entry of viral genome into host nucleus through nuclear pore complex via importin [GO:0075506]| maternal process involved in female pregnancy [GO:0060135]| mitigation of host defenses by symbiont [GO:0030682]| NLS-bearing protein import into nucleus [GO:0006607]| positive regulation of cytokine production involved in inflammatory response [GO:1900017]| positive regulation of transcription by RNA polymerase II [GO:0045944]| positive regulation of viral life cycle [GO:1903902]| viral genome replication [GO:0019079]	nuclear import signal receptor activity [GO:0061608]| nuclear localization sequence binding [GO:0008139]	O60684
P52294	0.796129	0.418369	0.437044	0.0890607	1.91717	7.32467	-0.314328	-1.01029	0.643106	0.185154	-0.0856667	-0.113333	-0.486942	-1.49359	0.232202	-0.138357	-0.699472	0.556159	0.395897	-0.780989	-0.112415	-0.0404694	1.96145	P52294	KPNA1	P52294_KPNA1	P52294	KPNA1	1	18	23	11	P52294|F2Z3G4	HUMAN	60962.4	58.3	1276	1276.2	349.89	178.34	538	Importin subunit alpha-5	Importin subunit alpha-5	cytoplasm [GO:0005737]| cytosol [GO:0005829]| dendrite [GO:0030425]| glutamatergic synapse [GO:0098978]| host cell [GO:0043657]| nuclear pore [GO:0005643]| nucleoplasm [GO:0005654]| nucleus [GO:0005634]| postsynaptic density [GO:0014069]	apoptotic DNA fragmentation [GO:0006309]| intracellular transport of virus [GO:0075733]| modulation by virus of host cellular process [GO:0019054]| NLS-bearing protein import into nucleus [GO:0006607]| postsynapse to nucleus signaling pathway [GO:0099527]| regulation of apoptotic process [GO:0042981]| regulation of canonical Wnt signaling pathway [GO:0060828]| regulation of DNA recombination [GO:0000018]| satellite cell activation involved in skeletal muscle regeneration [GO:0014901]| skeletal muscle satellite cell proliferation [GO:0014841]	nuclear import signal receptor activity [GO:0061608]| nuclear localization sequence binding [GO:0008139]	P52294
Q9BT78	0.553067	0.48101	-0.186755	0.346568	4.72641	6.19236	-0.374123	0.692524	0.33679	0.240306	-0.101	-0.00666667	-1.04028	1.29941	-0.287488	-0.48425	0.999246	-0.307662	-0.30792	1.36673	-0.505868	0.229327	0.255841	Q9BT78	COPS4	Q9BT78_COPS4	Q9BT78	COPS4	1	69	28	28	Q9BT78|D6RFN0|D6RAX7|Q9BT78-2|D6REK7	HUMAN	46553.3	81	1277	1277.1	494.27	494.27	406|352	COP9 signalosome complex subunit 4| Isoform 2 of COP9 signalosome complex subunit 4	COP9 signalosome complex subunit 4	cell junction [GO:0030054]| COP9 signalosome [GO:0008180]| cytosol [GO:0005829]| nuclear speck [GO:0016607]| nucleoplasm [GO:0005654]| nucleus [GO:0005634]| synaptic vesicle [GO:0008021]	nucleotide-excision repair, DNA damage recognition [GO:0000715]| post-translational protein modification [GO:0043687]| protein deneddylation [GO:0000338]| transcription-coupled nucleotide-excision repair [GO:0006283]		Q9BT78
Q92696	0.388493	0.250441	-0.346234	-0.240942	7.40083	11.6759	0.483106	0.693689	0.181936	0.0679846	-0.0376667	-0.00133333	1.50169	2.20831	0.0442289	-0.657196	0.362227	0.0828322	-0.351908	-0.0887488	-0.0449661	-0.431674	-0.674491	Q92696	RABGGTA	Q92696_RABGGTA	Q92696	RABGGTA	1	46	33	33	Q92696|H0YLH3|H0YLG7|H0YKP6	HUMAN	66154.6	63.3	1278	1278.1	494.22	494.22	567	Geranylgeranyl transferase type-2 subunit alpha	Geranylgeranyl transferase type-2 subunit alpha	cytoplasm [GO:0005737]| cytosol [GO:0005829]| nucleoplasm [GO:0005654]| plasma membrane [GO:0005886]| Rab-protein geranylgeranyltransferase complex [GO:0005968]	cellular protein modification process [GO:0006464]| post-translational protein modification [GO:0043687]| protein geranylgeranylation [GO:0018344]| regulation of apoptotic process [GO:0042981]| visual perception [GO:0007601]	Rab geranylgeranyltransferase activity [GO:0004663]| small GTPase binding [GO:0031267]| zinc ion binding [GO:0008270]	Q92696
Q9Y6G9	0.131675	0.885734	-0.726552	-0.0231653	16.1847	1.13583	-1.57639	-0.169619	0.0240731	0.769869	-0.195	-0.0636667	-2.96095	-0.305779	-0.751891	0.0864732	0.711962	-0.757323	-1.92083	-0.283996	-1.86609	0.74194	-0.64348	Q9Y6G9	DYNC1LI1	Q9Y6G9_DYNC1LI1	Q9Y6G9	DYNC1LI1	1	43	29	27	Q9Y6G9|E9PHI6	HUMAN	56863.4	64	1279	1279.1	494.12	447.81	523	Cytoplasmic dynein 1 light intermediate chain 1	Cytoplasmic dynein 1 light intermediate chain 1	centrosome [GO:0005813]| condensed chromosome kinetochore [GO:0000777]| cytoplasmic dynein complex [GO:0005868]| cytosol [GO:0005829]| ficolin-1-rich granule membrane [GO:0101003]| kinetochore [GO:0000776]| membrane [GO:0016020]| microtubule [GO:0005874]| plasma membrane [GO:0005886]| secretory granule membrane [GO:0030667]| spindle pole [GO:0000922]	aggrephagy [GO:0035973]| antigen processing and presentation of exogenous peptide antigen via MHC class II [GO:0019886]| cell division [GO:0051301]| endoplasmic reticulum to Golgi vesicle-mediated transport [GO:0006888]| microtubule-based movement [GO:0007018]| microtubule cytoskeleton organization [GO:0000226]| mitotic spindle organization [GO:0007052]| neutrophil degranulation [GO:0043312]| positive regulation of mitotic cell cycle spindle assembly checkpoint [GO:0090267]| viral life cycle [GO:0019058]	ATP binding [GO:0005524]| dynein heavy chain binding [GO:0045504]| GDP binding [GO:0019003]| RNA binding [GO:0003723]	Q9Y6G9
O43237	0.134124	0.241816	-0.395877	-0.209554	16.0394	11.9597	-1.53141	-1.15876	0.024892	0.0636846	-0.187	-0.135	-2.93579	-2.25597	-1.27158	-0.276714	-0.0124906	-0.378661	-1.70089	-1.08274	-1.40519	0.944287	0.441908	O43237	DYNC1LI2	O43237_DYNC1LI2	O43237	DYNC1LI2	1	28	22	20	O43237|O43237-2|B4E2E0	HUMAN	54383.6	56	1279	1279.2	368.61	322.3	492|415	Cytoplasmic dynein 1 light intermediate chain 2| Isoform 2 of Cytoplasmic dynein 1 light intermediate chain 2	Cytoplasmic dynein 1 light intermediate chain 2	centrosome [GO:0005813]| cytoplasmic dynein complex [GO:0005868]| cytosol [GO:0005829]| kinetochore [GO:0000776]| late endosome [GO:0005770]| lysosome [GO:0005764]| membrane [GO:0016020]| microtubule [GO:0005874]	aggrephagy [GO:0035973]| antigen processing and presentation of exogenous peptide antigen via MHC class II [GO:0019886]| cellular response to nerve growth factor stimulus [GO:1990090]| centrosome localization [GO:0051642]| endoplasmic reticulum to Golgi vesicle-mediated transport [GO:0006888]| microtubule-based movement [GO:0007018]| microtubule cytoskeleton organization [GO:0000226]| mitotic spindle organization [GO:0007052]| viral life cycle [GO:0019058]	ATP binding [GO:0005524]| dynein heavy chain binding [GO:0045504]| identical protein binding [GO:0042802]	O43237
P61011	0.116355	0.286919	0.502394	0.712511	17.2794	10.4776	-1.07071	-0.650477	0.0187092	0.0895851	-0.141667	-0.0903333	-3.15268	-2.0113	0.165858	0.812848	0.374717	-0.130165	0.278594	0.621241	-0.247313	1.05221	1.2482	P61011	SRP54	P61011_SRP54	P61011	SRP54	1	58	30	30	P61011|A0A7I2V5K0|P61011-2|G3V480|G3V4F7|A0A7P0PJI2|A0A7I2V584|A0A7I2V5S0|A0A7I2V591|G3V3L9	HUMAN	55989.1	68.2	1280	1280.1	494.07	494.07	504|455	Signal recognition particle 54 kDa protein| Isoform 2 of Signal recognition particle 54 kDa protein	Signal recognition particle 54 kDa protein	cytoplasm [GO:0005737]| cytosol [GO:0005829]| endoplasmic reticulum [GO:0005783]| nuclear speck [GO:0016607]| nucleus [GO:0005634]| signal recognition particle, endoplasmic reticulum targeting [GO:0005786]	exocrine pancreas development [GO:0031017]| granulocyte differentiation [GO:0030851]| neutrophil chemotaxis [GO:0030593]| protein targeting to ER [GO:0045047]| SRP-dependent cotranslational protein targeting to membrane [GO:0006614]| SRP-dependent cotranslational protein targeting to membrane, signal sequence recognition [GO:0006617]| SRP-dependent cotranslational protein targeting to membrane, translocation [GO:0006616]	7S RNA binding [GO:0008312]| endoplasmic reticulum signal peptide binding [GO:0030942]| GDP binding [GO:0019003]| GTPase activity [GO:0003924]| GTP binding [GO:0005525]| ribonucleoprotein complex binding [GO:0043021]| RNA binding [GO:0003723]	P61011
Q96BY7	0.398192	0.982018	-0.460458	-0.156257	7.22125	0.1722	-0.630636	-0.0222346	0.189616	0.961125	-0.125	-0.0543333	-1.47167	-0.0507492	0.110572	-0.0691785	-0.736944	-1.21882	-0.366571	0.124248	-0.74194	0.323756	-0.689996	Q96BY7	ATG2B	Q96BY7_ATG2B	Q96BY7	ATG2B	1	42	39	39	Q96BY7	HUMAN	234641	22	1281	1281.1	493.98	493.98	2078	Autophagy-related protein 2 homolog B	Autophagy-related protein 2 homolog B	endoplasmic reticulum membrane [GO:0005789]| extrinsic component of membrane [GO:0019898]| lipid droplet [GO:0005811]| nucleoplasm [GO:0005654]| phagophore assembly site [GO:0000407]| phagophore assembly site membrane [GO:0034045]	autophagosome assembly [GO:0000045]| autophagy of mitochondrion [GO:0000422]| late nucleophagy [GO:0044805]| piecemeal microautophagy of the nucleus [GO:0034727]| reticulophagy [GO:0061709]	lipid transfer activity [GO:0120013]| phosphatidylinositol-3-phosphate binding [GO:0032266]	Q96BY7
Q9UNF1	0.0475941	0.252489	0.699886	0.0864399	25.3296	11.6228	2.0918	0.864912	0.00293117	0.0688201	0.0926667	0.02	4.71885	2.19957	0.984093	-0.311303	0.537094	1.10048	2.36072	0.0354995	1.77616	-0.687981	-0.0387638	Q9UNF1	MAGED2	Q9UNF1_MAGED2	Q9UNF1	MAGED2	1	40	29	29	Q9UNF1|Q9UNF1-2|Q5H909|Q5H907|Q9Y5V3-2|Q9Y5V3	HUMAN	65124.3	55.4	1282	1282.1	493.86	493.86	606|588	Melanoma-associated antigen D2| Isoform 2 of Melanoma-associated antigen D2	Melanoma-associated antigen D2	cytosol [GO:0005829]| extracellular region [GO:0005576]| membrane [GO:0016020]| nucleolus [GO:0005730]| nucleoplasm [GO:0005654]| platelet alpha granule lumen [GO:0031093]	female pregnancy [GO:0007565]| platelet degranulation [GO:0002576]| renal sodium ion absorption [GO:0070294]		Q9UNF1
Q562F6	0.698193	0.824497	0.573264	0.313342	2.91074	1.75312	0.3225	-0.197343	0.511595	0.667864	-0.0343333	-0.061	0.695806	-0.450285	0.696605	0.276714	-0.549585	0.248497	0.381234	0.496993	1.57381	0.687981	0.271347	Q562F6	SGO2	Q562F6_SGO2	Q562F6	SGO2	1	42	36	36	Q562F6|Q562F6-2|Q562F6-3	HUMAN	145878	35.3	1283	1283.1	493.73	493.73	1265|1261|247	Shugoshin 2| Isoform 2 of Shugoshin 2| Isoform 3 of Shugoshin 2	Shugoshin 2	chromosome, centromeric region [GO:0000775]| condensed chromosome kinetochore [GO:0000777]| cytosol [GO:0005829]| kinetochore [GO:0000776]| mitotic cohesin complex [GO:0030892]| nuclear body [GO:0016604]| nucleoplasm [GO:0005654]	cell division [GO:0051301]| homologous chromosome segregation [GO:0045143]| meiotic sister chromatid cohesion [GO:0051177]| meiotic sister chromatid cohesion, centromeric [GO:0051754]| mitotic sister chromatid segregation [GO:0000070]| mitotic spindle organization [GO:0007052]		Q562F6
Q14674	0.0373069	0.447903	0.323466	-0.316414	27.6254	6.79845	1.71696	0.437197	0.00172767	0.209004	0.062	-0.021	5.23094	1.40224	-0.099515	-0.397777	-0.087434	1.05315	1.1437	-0.106499	1.34898	-0.377715	-0.829546	Q14674	ESPL1	Q14674_ESPL1	Q14674	ESPL1	1	44	39	39	Q14674|Q14674-2|H3BM31	HUMAN	236709	20.8	1284	1284.1	493.58	493.58	2120|1795	Separin| Isoform 2 of Separin	Separin	centrosome [GO:0005813]| cytoplasm [GO:0005737]| cytosol [GO:0005829]| mitotic spindle [GO:0072686]| nucleus [GO:0005634]	apoptotic process [GO:0006915]| establishment of mitotic spindle localization [GO:0040001]| homologous chromosome segregation [GO:0045143]| meiotic chromosome separation [GO:0051307]| meiotic spindle organization [GO:0000212]| mitotic cytokinesis [GO:0000281]| mitotic sister chromatid segregation [GO:0000070]| negative regulation of sister chromatid cohesion [GO:0045875]| positive regulation of mitotic metaphase/anaphase transition [GO:0045842]	catalytic activity [GO:0003824]| cysteine-type endopeptidase activity [GO:0004197]| cysteine-type peptidase activity [GO:0008234]	Q14674
Q9BW19	0.0738757	0.849476	0.452713	-0.137587	21.0928	1.4855	1.33574	0.15514	0.00777543	0.710314	0.0363333	-0.0416667	3.85581	0.389011	0.176916	-0.155652	-0.711962	0.792822	1.08505	0.354995	1.48388	-0.0944287	-0.395391	Q9BW19	KIFC1	Q9BW19_KIFC1	Q9BW19	KIFC1	1	47	34	34	Q9BW19	HUMAN	74316.8	60.4	1285	1285.1	493.12	493.12	673	Kinesin-like protein KIFC1	Kinesin-like protein KIFC1	early endosome [GO:0005769]| kinesin complex [GO:0005871]| membrane [GO:0016020]| microtubule [GO:0005874]| microtubule organizing center [GO:0005815]| mitotic spindle [GO:0072686]| nucleus [GO:0005634]	cell division [GO:0051301]| microtubule-based movement [GO:0007018]| mitotic metaphase plate congression [GO:0007080]| mitotic sister chromatid segregation [GO:0000070]| mitotic spindle assembly [GO:0090307]| spermatogenesis [GO:0007283]	ATPase activity [GO:0016887]| ATP binding [GO:0005524]| ATP-dependent microtubule motor activity [GO:1990939]| microtubule binding [GO:0008017]| microtubule motor activity [GO:0003777]	Q9BW19
Q86UE8-3	0.151685	0.124214	-1.10337	-1.00968	15.0307	18.0247	1.01931	1.2067	0.0314001	0.015759	-0.00733333	0.032	2.76278	3.29721	0.0774006	-1.43545	-0.462151	-0.686324	-0.98241	-0.834239	-0.112415	-1.65925	-1.74437	Q86UE8	TLK2	Q86UE8-3_TLK2	Q86UE8-3	TLK2	1	42	34	20	Q86UE8-3|Q86UE8-2|Q86UE8|J3QLK5	HUMAN	83145.4	48.6	1286	1286.1	493.08	309.87	772|750|718	Serine/threonine-protein kinase tousled-like 2| Isoform 2 of Serine/threonine-protein kinase tousled-like 2| Isoform 3 of Serine/threonine-protein kinase tousled-like 2	Isoform 3 of Serine/threonine-protein kinase tousled-like 2	intermediate filament [GO:0005882]| nucleus [GO:0005634]| perinuclear region of cytoplasm [GO:0048471]	cell cycle [GO:0007049]| cellular response to DNA damage stimulus [GO:0006974]| cellular response to gamma radiation [GO:0071480]| chromatin organization [GO:0006325]| chromosome segregation [GO:0007059]| intracellular signal transduction [GO:0035556]| negative regulation of autophagy [GO:0010507]| negative regulation of proteasomal ubiquitin-dependent protein catabolic process [GO:0032435]| peptidyl-serine phosphorylation [GO:0018105]| protein phosphorylation [GO:0006468]| regulation of chromatin assembly or disassembly [GO:0001672]	ATP binding [GO:0005524]| identical protein binding [GO:0042802]| protein serine/threonine kinase activity [GO:0004674]| protein serine kinase activity [GO:0106310]| protein threonine kinase activity [GO:0106311]	Q86UE8-3
Q9UKI8-2	0.636563	0.0311184	-1.07374	0.0283324	3.66284	31.437	0.30525	2.5094	0.430245	0.000718294	-0.0603333	0.125667	0.843142	6.2082	1.03938	-0.760964	0.999246	-1.11232	-0.909096	1.81048	-0.74194	-1.48388	-1.43426	Q9UKI8	TLK1	Q9UKI8-2_TLK1	Q9UKI8-2	TLK1	1	10	24	10	Q9UKI8-2|Q9UKI8|Q9UKI8-5|Q9UKI8-4|Q9UKI8-3|B3KRP1	HUMAN	89592.2	28.4	1286	1286.2	324.06	140.85	787|766|718|670|549	Isoform 2 of Serine/threonine-protein kinase tousled-like 1| Serine/threonine-protein kinase tousled-like 1| Isoform 5 of Serine/threonine-protein kinase tousled-like 1| Isoform 4 of Serine/threonine-protein kinase tousled-like 1| Isoform 3 of Serine/threonine-protein kinase tousled-like 1	Isoform 2 of Serine/threonine-protein kinase tousled-like 1	nucleoplasm [GO:0005654]| nucleus [GO:0005634]	cell cycle [GO:0007049]| cellular response to DNA damage stimulus [GO:0006974]| chromatin organization [GO:0006325]| chromosome segregation [GO:0007059]| intracellular protein transport [GO:0006886]| intracellular signal transduction [GO:0035556]| peptidyl-serine phosphorylation [GO:0018105]| protein phosphorylation [GO:0006468]| regulation of chromatin assembly or disassembly [GO:0001672]	ATP binding [GO:0005524]| protein serine/threonine kinase activity [GO:0004674]| protein serine kinase activity [GO:0106310]| protein threonine kinase activity [GO:0106311]	Q9UKI8-2
Q13370	0.117554	0.236911	-0.136224	0.94466	17.1938	12.1364	-1.36451	0.797262	0.0190817	0.061145	-0.17	0.017	-3.13755	2.28436	1.59224	0.466955	1.12415	-1.33715	-0.938422	1.31348	-0.179864	0.930797	0.240336	Q13370	PDE3B	Q13370_PDE3B	Q13370	PDE3B	1	40	33	30	Q13370|Q13370-2	HUMAN	126157	38.6	1287	1287.1	492.89	457.72	1112|1061	cGMP-inhibited 3',5'-cyclic phosphodiesterase B| Isoform 2 of cGMP-inhibited 3',5'-cyclic phosphodiesterase B	cGMP-inhibited 3',5'-cyclic phosphodiesterase B	cytosol [GO:0005829]| endoplasmic reticulum [GO:0005783]| Golgi apparatus [GO:0005794]| guanyl-nucleotide exchange factor complex [GO:0032045]| integral component of membrane [GO:0016021]| membrane [GO:0016020]	angiogenesis [GO:0001525]| cellular response to insulin stimulus [GO:0032869]| G protein-coupled receptor signaling pathway [GO:0007186]| negative regulation of angiogenesis [GO:0016525]| negative regulation of cAMP-mediated signaling [GO:0043951]| negative regulation of cell adhesion [GO:0007162]| negative regulation of cell adhesion mediated by integrin [GO:0033629]| negative regulation of lipid catabolic process [GO:0050995]| signal transduction [GO:0007165]	3',5'-cyclic-AMP phosphodiesterase activity [GO:0004115]| 3',5'-cyclic-nucleotide phosphodiesterase activity [GO:0004114]| cGMP-inhibited cyclic-nucleotide phosphodiesterase activity [GO:0004119]| metal ion binding [GO:0046872]| protein kinase B binding [GO:0043422]	Q13370
Q14432	0.555541	0.591705	0.323398	-0.232956	4.68294	4.52285	-1.04599	-2.1587	0.340178	0.352951	-0.131667	-0.182	-1.03354	-1.00539	-3.27294	3.11303	3.34747	-0.118332	-0.469211	-4.01145	-0.0112415	0.364225	-0.938085	Q14432	PDE3A	Q14432_PDE3A	Q14432	PDE3A	1	3	6	3	Q14432	HUMAN	126518	7.3	1287	1287.2	51.47	16.3	1141	cGMP-inhibited 3',5'-cyclic phosphodiesterase A	cGMP-inhibited 3',5'-cyclic phosphodiesterase A	cytosol [GO:0005829]| integral component of membrane [GO:0016021]	cAMP-mediated signaling [GO:0019933]| cellular response to cGMP [GO:0071321]| cellular response to transforming growth factor beta stimulus [GO:0071560]| cGMP-mediated signaling [GO:0019934]| G protein-coupled receptor signaling pathway [GO:0007186]| lipid metabolic process [GO:0006629]| negative regulation of apoptotic process [GO:0043066]| negative regulation of cAMP-mediated signaling [GO:0043951]| negative regulation of vascular permeability [GO:0043116]| oocyte maturation [GO:0001556]| positive regulation of oocyte development [GO:0060282]| positive regulation of vascular permeability [GO:0043117]| regulation of meiotic nuclear division [GO:0040020]| response to drug [GO:0042493]| signal transduction [GO:0007165]	3',5'-cyclic-AMP phosphodiesterase activity [GO:0004115]| 3',5'-cyclic-nucleotide phosphodiesterase activity [GO:0004114]| cGMP-inhibited cyclic-nucleotide phosphodiesterase activity [GO:0004119]| metal ion binding [GO:0046872]	Q14432
P56524	0.831782	0.622914	-0.0246684	0.280183	1.55715	4.10198	-0.210324	0.399378	0.698691	0.388868	-0.082	-0.0116667	-0.405419	0.926608	1.05044	0.397777	0.087434	-1.00582	0.0879771	0.301746	0.528351	-0.458654	0.302358	P56524	HDAC4	P56524_HDAC4	P56524	HDAC4	1	46	34	32	A0A7I2SVS4|P56524|P56524-2|F1MYR0	HUMAN	119836	35.3	1288	1288.1	492.51	465.53	1084|972	Histone deacetylase 4| Isoform 2 of Histone deacetylase 4	Histone deacetylase 4	A band [GO:0031672]| actomyosin [GO:0042641]| cytoplasm [GO:0005737]| cytosol [GO:0005829]| histone deacetylase complex [GO:0000118]| neuromuscular junction [GO:0031594]| nuclear speck [GO:0016607]| nucleoplasm [GO:0005654]| nucleus [GO:0005634]| transcription repressor complex [GO:0017053]| Z disc [GO:0030018]	B cell activation [GO:0042113]| B cell differentiation [GO:0030183]| cardiac muscle hypertrophy in response to stress [GO:0014898]| cellular response to mechanical stimulus [GO:0071260]| cellular response to parathyroid hormone stimulus [GO:0071374]| cellular response to tumor necrosis factor [GO:0071356]| chromatin remodeling [GO:0006338]| histone deacetylation [GO:0016575]| histone H3 deacetylation [GO:0070932]| histone H4 deacetylation [GO:0070933]| inflammatory response [GO:0006954]| negative regulation of cell population proliferation [GO:0008285]| negative regulation of DNA-binding transcription factor activity [GO:0043433]| negative regulation of glycolytic process [GO:0045820]| negative regulation of myotube differentiation [GO:0010832]| negative regulation of osteoblast differentiation [GO:0045668]| negative regulation of pri-miRNA transcription by RNA polymerase II [GO:1902894]| negative regulation of transcription, DNA-templated [GO:0045892]| negative regulation of transcription by RNA polymerase II [GO:0000122]| nervous system development [GO:0007399]| osteoblast development [GO:0002076]| peptidyl-lysine deacetylation [GO:0034983]| positive regulation of cell population proliferation [GO:0008284]| positive regulation of DNA-binding transcription factor activity [GO:0051091]| positive regulation of lamellipodium assembly [GO:0010592]| positive regulation of male mating behavior [GO:1902437]| positive regulation of neuron apoptotic process [GO:0043525]| positive regulation of protein sumoylation [GO:0033235]| positive regulation of reactive oxygen species biosynthetic process [GO:1903428]| positive regulation of smooth muscle cell migration [GO:0014911]| positive regulation of smooth muscle cell proliferation [GO:0048661]| positive regulation of transcription, DNA-templated [GO:0045893]| positive regulation of transcription by RNA polymerase II [GO:0045944]| protein deacetylation [GO:0006476]| regulation of cardiac muscle contraction by calcium ion signaling [GO:0010882]| regulation of gene expression, epigenetic [GO:0040029]| regulation of protein binding [GO:0043393]| regulation of skeletal muscle fiber development [GO:0048742]| response to denervation involved in regulation of muscle adaptation [GO:0014894]| response to drug [GO:0042493]| response to interleukin-1 [GO:0070555]| skeletal system development [GO:0001501]	activating transcription factor binding [GO:0033613]| histone deacetylase activity [GO:0004407]| histone deacetylase binding [GO:0042826]| identical protein binding [GO:0042802]| NAD-dependent histone deacetylase activity (H3-K14 specific) [GO:0032041]| potassium ion binding [GO:0030955]| promoter-specific chromatin binding [GO:1990841]| protein deacetylase activity [GO:0033558]| protein kinase binding [GO:0019901]| repressing transcription factor binding [GO:0070491]| RNA polymerase II cis-regulatory region sequence-specific DNA binding [GO:0000978]| RNA polymerase II transcription factor binding [GO:0001085]| SUMO transferase activity [GO:0019789]| transcription corepressor activity [GO:0003714]| transcription factor binding [GO:0008134]| zinc ion binding [GO:0008270]	P56524
Q9UQL6-3	0.492353	0.141668	0.940075	0.567078	5.61382	16.8354	-0.532129	-1.27812	0.274548	0.0207233	-0.0906667	-0.134	-1.19756	-3.08447	0.39806	0.812848	-0.64951	0.733657	0.0293257	0.0354995	1.25905	1.51086	1.29471	Q9UQL6	HDAC5	Q9UQL6-3_HDAC5	Q9UQL6-3	HDAC5	1	22	22	20	Q9UQL6-3|Q9UQL6|Q9UQL6-2	HUMAN	122845	25.3	1288	1288.2	340.67	313.69	1123|1122|1037	Isoform 3 of Histone deacetylase 5| Histone deacetylase 5| Isoform 2 of Histone deacetylase 5	Isoform 3 of Histone deacetylase 5	cytoplasm [GO:0005737]| cytosol [GO:0005829]| Golgi apparatus [GO:0005794]| histone deacetylase complex [GO:0000118]| nuclear speck [GO:0016607]| nucleoplasm [GO:0005654]| nucleus [GO:0005634]	B cell activation [GO:0042113]| B cell differentiation [GO:0030183]| cellular response to insulin stimulus [GO:0032869]| cellular response to lipopolysaccharide [GO:0071222]| chromatin organization [GO:0006325]| chromatin remodeling [GO:0006338]| chromatin silencing [GO:0006342]| histone deacetylation [GO:0016575]| inflammatory response [GO:0006954]| negative regulation of cell migration involved in sprouting angiogenesis [GO:0090051]| negative regulation of myotube differentiation [GO:0010832]| negative regulation of transcription, DNA-templated [GO:0045892]| negative regulation of transcription by RNA polymerase II [GO:0000122]| neuron differentiation [GO:0030182]| positive regulation of DNA-binding transcription factor activity [GO:0051091]| positive regulation of transcription by RNA polymerase II [GO:0045944]| protein deacetylation [GO:0006476]| regulation of gene expression, epigenetic [GO:0040029]| regulation of myotube differentiation [GO:0010830]| regulation of protein binding [GO:0043393]| response to activity [GO:0014823]| response to cocaine [GO:0042220]| response to drug [GO:0042493]| transcription initiation from RNA polymerase II promoter [GO:0006367]	chromatin binding [GO:0003682]| histone deacetylase activity [GO:0004407]| histone deacetylase binding [GO:0042826]| identical protein binding [GO:0042802]| metal ion binding [GO:0046872]| NAD-dependent histone deacetylase activity (H3-K14 specific) [GO:0032041]| protein deacetylase activity [GO:0033558]| protein kinase C binding [GO:0005080]| repressing transcription factor binding [GO:0070491]| RNA polymerase II cis-regulatory region sequence-specific DNA binding [GO:0000978]| RNA polymerase II transcription factor binding [GO:0001085]| transcription factor binding [GO:0008134]	Q9UQL6-3
Q9H269	0.718619	0.924129	-0.229428	-0.0573506	2.69115	0.742895	-0.249642	0.0945122	0.538128	0.842773	-0.0923333	-0.0516667	-0.651192	0.206848	-0.486518	-0.190241	-0.324755	0.0354995	-0.322583	0.780989	-0.775664	0.256306	-0.379886	Q9H269	VPS16	Q9H269_VPS16	Q9H269	VPS16	1	39	30	30	Q9H269|Q9H269-2	HUMAN	95718.9	45.8	1289	1289.1	492.3	492.3	839|695	Vacuolar protein sorting-associated protein 16 homolog| Isoform 2 of Vacuolar protein sorting-associated protein 16 homolog	Vacuolar protein sorting-associated protein 16 homolog	autophagosome [GO:0005776]| axon [GO:0030424]| clathrin-coated vesicle [GO:0030136]| early endosome [GO:0005769]| endosome [GO:0005768]| HOPS complex [GO:0030897]| late endosome [GO:0005770]| late endosome membrane [GO:0031902]| lysosomal membrane [GO:0005765]| lysosome [GO:0005764]| neuronal cell body [GO:0043025]| recycling endosome [GO:0055037]	autophagosome maturation [GO:0097352]| endosomal transport [GO:0016197]| endosome to lysosome transport [GO:0008333]| intracellular protein transport [GO:0006886]| vacuole fusion, non-autophagic [GO:0042144]	actin binding [GO:0003779]| actin filament binding [GO:0051015]	Q9H269
P43490	0.0542786	0.121734	-1.10092	0.280346	24.098	18.2502	-1.59163	1.17091	0.00389222	0.0149618	-0.199667	0.0393333	-4.45772	3.33813	0.91775	-0.553428	1.11166	-1.69214	-2.19943	0.567992	-1.79864	-0.431674	0.0697749	P43490	NAMPT	P43490_NAMPT	P43490	NAMPT	1	39	29	29	P43490|A0A7P0T9I9|A0A7P0T895|A0A7P0T8L3|A0A7P0T931|A0A7P0T973|A0A7P0T862|A0A7P0TAS5|A0A7P0T8D2|A0A0C4DFS8|B7Z8W6|A0A7P0TBB7|A0A7P0Z466|A0A7P0T941|A0A7P0TA73|A0A7P0Z437|A0A7P0Z4N0|A0A7P0T9F0|A0A7P0TB17|A0A7P0T8Z3|A0A7P0T8R4|A0A7P0TAI8|C9JF35|A0A7P0Z4L4|A0A7P0TAZ2	HUMAN	55805.4	64.9	1290	1290.1	492.17	492.17	491	Nicotinamide phosphoribosyltransferase	Nicotinamide phosphoribosyltransferase	cell junction [GO:0030054]| cytosol [GO:0005829]| extracellular exosome [GO:0070062]| nuclear speck [GO:0016607]	cell-cell signaling [GO:0007267]| circadian regulation of gene expression [GO:0032922]| NAD biosynthesis via nicotinamide riboside salvage pathway [GO:0034356]| positive regulation of cell population proliferation [GO:0008284]| positive regulation of nitric-oxide synthase biosynthetic process [GO:0051770]| positive regulation of transcription by RNA polymerase II [GO:0045944]| signal transduction [GO:0007165]	cytokine activity [GO:0005125]| identical protein binding [GO:0042802]| nicotinamide phosphoribosyltransferase activity [GO:0047280]| nicotinate-nucleotide diphosphorylase (carboxylating) activity [GO:0004514]	P43490
O75665	0.395037	0.751419	-0.421972	-0.658968	7.27426	2.51121	0.720262	0.24627	0.187315	0.560892	-0.0226667	-0.0406667	1.48054	0.614358	-0.475461	-1.15874	-0.599547	-0.425994	-0.366571	-0.532493	0.607042	-0.0944287	-1.09314	O75665	OFD1	O75665_OFD1	O75665	OFD1	1	39	37	37	O75665|O75665-3|A6NF31|O75665-2|A0A0A0MS89	HUMAN	117126	40.5	1291	1291.1	492.12	492.12	1012|972|367	Oral-facial-digital syndrome 1 protein| Isoform 3 of Oral-facial-digital syndrome 1 protein| Isoform 2 of Oral-facial-digital syndrome 1 protein	Oral-facial-digital syndrome 1 protein	centriolar satellite [GO:0034451]| centriole [GO:0005814]| centrosome [GO:0005813]| ciliary basal body [GO:0036064]| cilium [GO:0005929]| cytosol [GO:0005829]| extracellular region [GO:0005576]| membrane [GO:0016020]| microtubule cytoskeleton [GO:0015630]| motile cilium [GO:0031514]| nucleus [GO:0005634]	ciliary basal body-plasma membrane docking [GO:0097711]| cilium assembly [GO:0060271]| epithelial cilium movement involved in determination of left/right asymmetry [GO:0060287]| G2/M transition of mitotic cell cycle [GO:0000086]| regulation of G2/M transition of mitotic cell cycle [GO:0010389]	alpha-tubulin binding [GO:0043014]| gamma-tubulin binding [GO:0043015]| identical protein binding [GO:0042802]	O75665
P20591	0.310868	0.106407	-2.92441	-0.554585	9.24909	19.5251	-2.80096	1.93869	0.118875	0.0111554	-0.317333	0.0743333	-1.81046	3.58009	0.0774006	-2.21371	0.474642	-0.733657	-5.77716	0.692241	-6.46387	-0.458654	-1.89943	P20591	MX1	P20591_MX1	P20591	MX1	1	44	31	25	P20591|A0A7P0T9I6|A0A7P0T9R0|F8W8T1|H9KVC7|A0A7P0Z4E0|P20591-2	HUMAN	75918.3	55.4	1292	1292.1	491.71	405.79	662|508	Interferon-induced GTP-binding protein Mx1| Isoform 2 of Interferon-induced GTP-binding protein Mx1	Interferon-induced GTP-binding protein Mx1	axon [GO:0030424]| cytoplasm [GO:0005737]| cytoplasmic vesicle [GO:0031410]| cytosol [GO:0005829]| dendritic spine head [GO:0044327]| endoplasmic reticulum membrane [GO:0005789]| membrane [GO:0016020]| microtubule cytoskeleton [GO:0015630]| mitochondrial membrane [GO:0031966]| nuclear membrane [GO:0031965]| nucleus [GO:0005634]| perinuclear region of cytoplasm [GO:0048471]| plasma membrane [GO:0005886]| postsynaptic density [GO:0014069]| postsynaptic endocytic zone membrane [GO:0098844]| presynapse [GO:0098793]	antiviral innate immune response [GO:0140374]| apoptotic process [GO:0006915]| defense response [GO:0006952]| defense response to virus [GO:0051607]| dynamin family protein polymerization involved in mitochondrial fission [GO:0003374]| innate immune response [GO:0045087]| interleukin-27-mediated signaling pathway [GO:0070106]| membrane fusion [GO:0061025]| mitochondrial fission [GO:0000266]| negative regulation of viral genome replication [GO:0045071]| postsynaptic neurotransmitter receptor internalization [GO:0098884]| receptor internalization [GO:0031623]| regulation of synapse structure or activity [GO:0050803]| response to type I interferon [GO:0034340]| response to virus [GO:0009615]| signal transduction [GO:0007165]| synaptic vesicle budding from presynaptic endocytic zone membrane [GO:0016185]| type I interferon signaling pathway [GO:0060337]	GTPase activity [GO:0003924]| GTP binding [GO:0005525]| identical protein binding [GO:0042802]| microtubule binding [GO:0008017]	P20591
P20592	0.301509	0.149581	-3.61072	-1.03432	9.48149	16.4489	-3.26355	1.88926	0.112681	0.0226521	-0.367667	0.0606667	-1.84868	3.02752	-0.59709	-2.71526	-0.736944	-1.41998	-5.52789	1.06499	-8.77962	-1.63227	-1.58932	P20592	MX2	P20592_MX2	P20592	MX2	1	22	26	20	P20592|P20592-2	HUMAN	82543.6	41.2	1292	1292.2	382.99	297.07	715|201	Interferon-induced GTP-binding protein Mx2| Isoform 2 of Interferon-induced GTP-binding protein Mx2	Interferon-induced GTP-binding protein Mx2	axon [GO:0030424]| cytoplasm [GO:0005737]| cytoplasmic vesicle [GO:0031410]| cytosol [GO:0005829]| dendritic spine head [GO:0044327]| membrane [GO:0016020]| microtubule cytoskeleton [GO:0015630]| mitochondrial membrane [GO:0031966]| nuclear pore [GO:0005643]| nucleus [GO:0005634]| plasma membrane [GO:0005886]| postsynaptic density [GO:0014069]| postsynaptic endocytic zone membrane [GO:0098844]| presynapse [GO:0098793]	defense response [GO:0006952]| defense response to virus [GO:0051607]| dynamin family protein polymerization involved in mitochondrial fission [GO:0003374]| membrane fusion [GO:0061025]| mitochondrial fission [GO:0000266]| mRNA transport [GO:0051028]| postsynaptic neurotransmitter receptor internalization [GO:0098884]| receptor internalization [GO:0031623]| regulation of cell cycle [GO:0051726]| regulation of nucleocytoplasmic transport [GO:0046822]| regulation of synapse structure or activity [GO:0050803]| response to interferon-alpha [GO:0035455]| response to virus [GO:0009615]| synaptic vesicle budding from presynaptic endocytic zone membrane [GO:0016185]| type I interferon signaling pathway [GO:0060337]	GTPase activity [GO:0003924]| GTP binding [GO:0005525]| microtubule binding [GO:0008017]	P20592
O95831	0.89693	0.216988	-0.393998	0.108634	0.959904	12.9382	-0.110381	0.894884	0.801696	0.0508366	-0.0863333	0.019	-0.262071	2.41746	0.574976	-0.553428	0.986755	-1.01765	0.175954	0.106499	-0.505868	-0.377715	-0.0852804	O95831	AIFM1	O95831_AIFM1	O95831	AIFM1	1	67	27	27	O95831|A0A6Q8PG15|A0A7I2PK44|O95831-3|A0A6Q8PFE1|A0A6Q8PHJ9|A0A6Q8PHC0|A0A6Q8PFM5|A0A6Q8PFS4|A0A6Q8PFQ8|A0A6Q8PFA7|A0A7I2RLJ8|O95831-2|E9PMA0|O95831-5|O95831-4|A0A6Q8PF87|A0A6Q8PGB7|E9PMQ8	HUMAN	67184.7	57	1293	1293.1	491.68	491.68	613|609|326|324|261|43	Apoptosis-inducing factor 1, mitochondrial| Isoform 3 of Apoptosis-inducing factor 1, mitochondrial| Isoform 2 of Apoptosis-inducing factor 1, mitochondrial| Isoform 4 of Apoptosis-inducing factor 1, mitochondrial| Isoform 5 of Apoptosis-inducing factor 1, mitochondrial| Isoform 6 of Apoptosis-inducing factor 1, mitochondrial	Apoptosis-inducing factor 1, mitochondrial	cytosol [GO:0005829]| mitochondrial inner membrane [GO:0005743]| mitochondrial intermembrane space [GO:0005758]| mitochondrion [GO:0005739]| nucleus [GO:0005634]| perinuclear region of cytoplasm [GO:0048471]	activation of cysteine-type endopeptidase activity involved in apoptotic process [GO:0006919]| apoptotic process [GO:0006915]| chromosome condensation [GO:0030261]| intrinsic apoptotic signaling pathway in response to endoplasmic reticulum stress [GO:0070059]| mitochondrial respiratory chain complex assembly [GO:0033108]| mitochondrial respiratory chain complex I assembly [GO:0032981]| neuron differentiation [GO:0030182]| positive regulation of apoptotic process [GO:0043065]| protein import into mitochondrial intermembrane space [GO:0045041]	DNA binding [GO:0003677]| FAD binding [GO:0071949]| NAD(P)H oxidase H2O2-forming activity [GO:0016174]| NADH dehydrogenase activity [GO:0003954]| oxidoreductase activity, acting on NAD(P)H [GO:0016651]| protein dimerization activity [GO:0046983]	O95831
P00519-2	0.323569	0.536968	0.353049	0.514673	8.87683	5.28447	-0.701279	-0.378032	0.129514	0.296178	-0.112667	-0.0706667	-1.7457	-1.14087	0.176916	0.639901	0.587057	-0.236663	-0.351908	0.212997	0.5958	0.998246	0.472919	P00519	ABL1	P00519-2_ABL1	P00519-2	ABL1	1	36	33	30	P00519-2|P00519	HUMAN	125637	37.9	1294	1294.1	491.61	451.62	1149|1130	Isoform IB of Tyrosine-protein kinase ABL1| Tyrosine-protein kinase ABL1	Isoform IB of Tyrosine-protein kinase ABL1	actin cytoskeleton [GO:0015629]| cell leading edge [GO:0031252]| cytoplasm [GO:0005737]| cytosol [GO:0005829]| dendrite [GO:0030425]| mitochondrion [GO:0005739]| neuronal cell body [GO:0043025]| nuclear body [GO:0016604]| nuclear membrane [GO:0031965]| nucleolus [GO:0005730]| nucleoplasm [GO:0005654]| nucleus [GO:0005634]| perinuclear region of cytoplasm [GO:0048471]| postsynapse [GO:0098794]| protein-containing complex [GO:0032991]	actin cytoskeleton organization [GO:0030036]| actin filament branching [GO:0090135]| activated T cell proliferation [GO:0050798]| activation of protein kinase C activity [GO:1990051]| alpha-beta T cell differentiation [GO:0046632]| autophagy [GO:0006914]| B-1 B cell homeostasis [GO:0001922]| B cell proliferation involved in immune response [GO:0002322]| B cell receptor signaling pathway [GO:0050853]| Bergmann glial cell differentiation [GO:0060020]| cell cycle arrest [GO:0007050]| cellular protein modification process [GO:0006464]| cellular response to DNA damage stimulus [GO:0006974]| cellular response to dopamine [GO:1903351]| cellular response to hydrogen peroxide [GO:0070301]| cellular response to lipopolysaccharide [GO:0071222]| cellular response to oxidative stress [GO:0034599]| cerebellum morphogenesis [GO:0021587]| circulatory system development [GO:0072359]| collateral sprouting [GO:0048668]| DNA conformation change [GO:0071103]| DNA damage induced protein phosphorylation [GO:0006975]| endocytosis [GO:0006897]| endothelial cell migration [GO:0043542]| epidermal growth factor receptor signaling pathway [GO:0007173]| establishment of protein localization [GO:0045184]| Fc-gamma receptor signaling pathway involved in phagocytosis [GO:0038096]| integrin-mediated signaling pathway [GO:0007229]| intrinsic apoptotic signaling pathway in response to DNA damage [GO:0008630]| microspike assembly [GO:0030035]| mismatch repair [GO:0006298]| mitochondrial depolarization [GO:0051882]| mitotic cell cycle [GO:0000278]| negative regulation of BMP signaling pathway [GO:0030514]| negative regulation of cell-cell adhesion [GO:0022408]| negative regulation of cellular senescence [GO:2000773]| negative regulation of endothelial cell apoptotic process [GO:2000352]| negative regulation of ERK1 and ERK2 cascade [GO:0070373]| negative regulation of I-kappaB kinase/NF-kappaB signaling [GO:0043124]| negative regulation of long-term synaptic potentiation [GO:1900272]| negative regulation of mitotic cell cycle [GO:0045930]| negative regulation of phospholipase C activity [GO:1900275]| negative regulation of protein serine/threonine kinase activity [GO:0071901]| negative regulation of ubiquitin-protein transferase activity [GO:0051444]| neural tube closure [GO:0001843]| neuroepithelial cell differentiation [GO:0060563]| neuromuscular process controlling balance [GO:0050885]| neuropilin signaling pathway [GO:0038189]| peptidyl-tyrosine autophosphorylation [GO:0038083]| peptidyl-tyrosine phosphorylation [GO:0018108]| platelet-derived growth factor receptor-beta signaling pathway [GO:0035791]| positive regulation of actin cytoskeleton reorganization [GO:2000251]| positive regulation of actin filament binding [GO:1904531]| positive regulation of apoptotic process [GO:0043065]| positive regulation of blood vessel branching [GO:1905555]| positive regulation of cell migration involved in sprouting angiogenesis [GO:0090050]| positive regulation of cytosolic calcium ion concentration [GO:0007204]| positive regulation of endothelial cell migration [GO:0010595]| positive regulation of ERK1 and ERK2 cascade [GO:0070374]| positive regulation of focal adhesion assembly [GO:0051894]| positive regulation of I-kappaB kinase/NF-kappaB signaling [GO:0043123]| positive regulation of interferon-gamma production [GO:0032729]| positive regulation of interleukin-2 production [GO:0032743]| positive regulation of microtubule binding [GO:1904528]| positive regulation of mitotic cell cycle [GO:0045931]| positive regulation of muscle cell differentiation [GO:0051149]| positive regulation of neuron death [GO:1901216]| positive regulation of osteoblast proliferation [GO:0033690]| positive regulation of oxidoreductase activity [GO:0051353]| positive regulation of peptidyl-tyrosine phosphorylation [GO:0050731]| positive regulation of protein phosphorylation [GO:0001934]| positive regulation of release of sequestered calcium ion into cytosol [GO:0051281]| positive regulation of stress fiber assembly [GO:0051496]| positive regulation of substrate adhesion-dependent cell spreading [GO:1900026]| positive regulation of transcription by RNA polymerase II [GO:0045944]| positive regulation of Wnt signaling pathway, planar cell polarity pathway [GO:2000096]| post-embryonic development [GO:0009791]| protein autophosphorylation [GO:0046777]| protein phosphorylation [GO:0006468]| regulation of actin cytoskeleton organization [GO:0032956]| regulation of actin cytoskeleton reorganization [GO:2000249]| regulation of apoptotic process [GO:0042981]| regulation of autophagy [GO:0010506]| regulation of axon extension [GO:0030516]| regulation of Cdc42 protein signal transduction [GO:0032489]| regulation of cell adhesion [GO:0030155]| regulation of cell motility [GO:2000145]| regulation of endocytosis [GO:0030100]| regulation of extracellular matrix organization [GO:1903053]| regulation of hematopoietic stem cell differentiation [GO:1902036]| regulation of microtubule polymerization [GO:0031113]| regulation of modification of synaptic structure [GO:1905244]| regulation of response to DNA damage stimulus [GO:2001020]| regulation of T cell differentiation [GO:0045580]| regulation of transcription, DNA-templated [GO:0006355]| response to oxidative stress [GO:0006979]| signal transduction in response to DNA damage [GO:0042770]| spleen development [GO:0048536]| substrate adhesion-dependent cell spreading [GO:0034446]| T cell receptor signaling pathway [GO:0050852]| thymus development [GO:0048538]| transitional one stage B cell differentiation [GO:0002333]	actin filament binding [GO:0051015]| actin monomer binding [GO:0003785]| ATP binding [GO:0005524]| bubble DNA binding [GO:0000405]| DNA binding [GO:0003677]| ephrin receptor binding [GO:0046875]| four-way junction DNA binding [GO:0000400]| kinase activity [GO:0016301]| magnesium ion binding [GO:0000287]| manganese ion binding [GO:0030145]| mitogen-activated protein kinase binding [GO:0051019]| neuropilin binding [GO:0038191]| nicotinate-nucleotide adenylyltransferase activity [GO:0004515]| non-membrane spanning protein tyrosine kinase activity [GO:0004715]| phosphotyrosine residue binding [GO:0001784]| proline-rich region binding [GO:0070064]| protein C-terminus binding [GO:0008022]| protein kinase activity [GO:0004672]| protein kinase C binding [GO:0005080]| protein tyrosine kinase activity [GO:0004713]| sequence-specific double-stranded DNA binding [GO:1990837]| SH2 domain binding [GO:0042169]| SH3 domain binding [GO:0017124]| syntaxin binding [GO:0019905]| transcription coactivator activity [GO:0003713]| transmembrane receptor protein tyrosine kinase activity [GO:0004714]	P00519-2
P42684	0.324021	0.0861866	0.0787754	-0.437719	8.86559	21.4765	-0.675192	-1.70818	0.12985	0.00711782	-0.119333	-0.172	-1.74385	-3.94749	-1.40427	0.415071	-0.749434	-0.48516	-0.0439885	-1.72173	-0.247313	0.903818	-0.0697749	P42684	ABL2	P42684_ABL2	P42684	ABL2	1	11	13	10	P42684|P42684-3|P42684-6|P42684-2|P42684-5|P42684-10|P42684-7|P42684-4|P42684-8	HUMAN	129368	18.1	1294	1294.2	178.8	138.81	1182|1167|1161|1146|1079|1064|1058|1043|542	Tyrosine-protein kinase ABL2| Isoform 3 of Tyrosine-protein kinase ABL2| Isoform 6 of Tyrosine-protein kinase ABL2| Isoform 2 of Tyrosine-protein kinase ABL2| Isoform 5 of Tyrosine-protein kinase ABL2| Isoform 10 of Tyrosine-protein kinase ABL2| Isoform 7 of Tyrosine-protein kinase ABL2| Isoform 4 of Tyrosine-protein kinase ABL2| Isoform 8 of Tyrosine-protein kinase ABL2	Tyrosine-protein kinase ABL2	actin cytoskeleton [GO:0015629]| cytosol [GO:0005829]	cell adhesion [GO:0007155]| cellular protein modification process [GO:0006464]| cellular response to retinoic acid [GO:0071300]| cytokine-mediated signaling pathway [GO:0019221]| exploration behavior [GO:0035640]| negative regulation of Rho protein signal transduction [GO:0035024]| peptidyl-tyrosine phosphorylation [GO:0018108]| positive regulation of cytosolic calcium ion concentration [GO:0007204]| positive regulation of neuron projection development [GO:0010976]| positive regulation of oxidoreductase activity [GO:0051353]| positive regulation of phospholipase C activity [GO:0010863]| regulation of actin cytoskeleton reorganization [GO:2000249]| regulation of autophagy [GO:0010506]| regulation of cell adhesion [GO:0030155]| regulation of cell motility [GO:2000145]| regulation of endocytosis [GO:0030100]| signal transduction [GO:0007165]	actin filament binding [GO:0051015]| actin monomer binding [GO:0003785]| ATP binding [GO:0005524]| magnesium ion binding [GO:0000287]| manganese ion binding [GO:0030145]| non-membrane spanning protein tyrosine kinase activity [GO:0004715]| phosphotyrosine residue binding [GO:0001784]| protein kinase activity [GO:0004672]| protein tyrosine kinase activity [GO:0004713]| transmembrane receptor protein tyrosine kinase activity [GO:0004714]	P42684
O14526	0.0816816	0.476464	-0.0545935	0.346586	20.2723	6.27628	-1.18838	-0.38602	0.0093923	0.235707	-0.156	-0.0716667	-3.69932	-1.31332	0.132687	0.48425	0.274793	-0.911154	-0.630502	0.0532493	-0.404694	0.553082	0.581458	O14526	FCHO1	O14526_FCHO1	O14526	FCHO1	1	42	31	31	O14526|A0A0C3SFZ9|O14526-2|M0QZI3|O14526-3	HUMAN	97486.8	38.3	1295	1295.1	491.44	491.44	889|888|839	F-BAR domain only protein 1| Isoform 2 of F-BAR domain only protein 1| Isoform 3 of F-BAR domain only protein 1	F-BAR domain only protein 1	clathrin-coated pit [GO:0005905]| cytoplasm [GO:0005737]| cytoskeleton [GO:0005856]| cytosol [GO:0005829]| nucleoplasm [GO:0005654]| plasma membrane [GO:0005886]	clathrin coat assembly [GO:0048268]| clathrin-dependent endocytosis [GO:0072583]| membrane organization [GO:0061024]	AP-2 adaptor complex binding [GO:0035612]	O14526
P00966	0.0752977	0.462655	-0.161673	0.860939	20.9175	6.52125	-1.52529	0.519937	0.0080956	0.222779	-0.184	-0.00366667	-3.82213	1.35517	0.785063	0.466955	1.42392	-0.922987	-0.557188	1.15373	-1.29277	0.242817	1.09314	P00966	ASS1	P00966_ASS1	P00966	ASS1	1	87	29	29	P00966	HUMAN	46814.8	76.9	1296	1296.1	491.41	491.41	412	Argininosuccinate synthase	Argininosuccinate synthase	cell body fiber [GO:0070852]| cytoplasm [GO:0005737]| cytosol [GO:0005829]| endoplasmic reticulum [GO:0005783]| extracellular exosome [GO:0070062]| lysosome [GO:0005764]| mitochondrial outer membrane [GO:0005741]| nucleus [GO:0005634]| perikaryon [GO:0043204]	acute-phase response [GO:0006953]| aging [GO:0007568]| arginine biosynthetic process [GO:0006526]| argininosuccinate metabolic process [GO:0000053]| aspartate metabolic process [GO:0006531]| cellular response to amine stimulus [GO:0071418]| cellular response to amino acid stimulus [GO:0071230]| cellular response to ammonium ion [GO:0071242]| cellular response to cAMP [GO:0071320]| cellular response to dexamethasone stimulus [GO:0071549]| cellular response to glucagon stimulus [GO:0071377]| cellular response to interferon-gamma [GO:0071346]| cellular response to laminar fluid shear stress [GO:0071499]| cellular response to lipopolysaccharide [GO:0071222]| cellular response to oleic acid [GO:0071400]| cellular response to tumor necrosis factor [GO:0071356]| circadian rhythm [GO:0007623]| citrulline metabolic process [GO:0000052]| diaphragm development [GO:0060539]| kidney development [GO:0001822]| liver development [GO:0001889]| midgut development [GO:0007494]| negative regulation of leukocyte cell-cell adhesion [GO:1903038]| positive regulation of nitric oxide biosynthetic process [GO:0045429]| response to drug [GO:0042493]| response to estradiol [GO:0032355]| response to growth hormone [GO:0060416]| response to mycotoxin [GO:0010046]| response to nutrient [GO:0007584]| response to zinc ion [GO:0010043]| urea cycle [GO:0000050]	amino acid binding [GO:0016597]| argininosuccinate synthase activity [GO:0004055]| ATP binding [GO:0005524]| identical protein binding [GO:0042802]| RNA binding [GO:0003723]| toxic substance binding [GO:0015643]	P00966
Q4KMQ2-2	0.800389	0.450477	0.525212	0.195429	1.8817	6.75229	0.174241	-0.485323	0.648381	0.211238	-0.0506667	-0.0793333	0.478801	-1.39442	0.0331717	0.0691785	0.162377	0.757323	0.821119	-0.337245	0.258555	0.539593	0.705502	Q4KMQ2	ANO6	Q4KMQ2-2_ANO6	Q4KMQ2-2	ANO6	1	39	30	30	Q4KMQ2-2|Q4KMQ2|A0A7P0TBC5|Q4KMQ2-3|Q4KMQ2-4|A0A7P0TAF4|A0A7P0T8Y2|A0A7P0TAW4|A0A7P0TBI1|A0A7P0TBD5	HUMAN	109514	37.2	1297	1297.1	491.23	491.23	931|929|910|892	Isoform 2 of Anoctamin-6| Isoform 4 of Anoctamin-6| Anoctamin-6| Isoform 3 of Anoctamin-6	Isoform 2 of Anoctamin-6	cell surface [GO:0009986]| chloride channel complex [GO:0034707]| cytosol [GO:0005829]| extracellular exosome [GO:0070062]| membrane [GO:0016020]| plasma membrane [GO:0005886]| specific granule membrane [GO:0035579]| tertiary granule membrane [GO:0070821]	activation of blood coagulation via clotting cascade [GO:0002543]| bleb assembly [GO:0032060]| blood coagulation [GO:0007596]| calcium activated phosphatidylcholine scrambling [GO:0061590]| calcium activated phosphatidylserine scrambling [GO:0061589]| calcium ion transmembrane transport [GO:0070588]| cation transport [GO:0006812]| chloride transmembrane transport [GO:1902476]| chloride transport [GO:0006821]| dendritic cell chemotaxis [GO:0002407]| ion transmembrane transport [GO:0034220]| negative regulation of cell volume [GO:0045794]| neutrophil degranulation [GO:0043312]| phosphatidylserine exposure on blood platelet [GO:0097045]| plasma membrane phospholipid scrambling [GO:0017121]| pore complex assembly [GO:0046931]| positive regulation of apoptotic process [GO:0043065]| positive regulation of bone mineralization [GO:0030501]| positive regulation of endothelial cell apoptotic process [GO:2000353]| positive regulation of ion transmembrane transport [GO:0034767]| positive regulation of monocyte chemotaxis [GO:0090026]| positive regulation of phagocytosis, engulfment [GO:0060100]| positive regulation of potassium ion export across plasma membrane [GO:1903766]| purinergic nucleotide receptor signaling pathway [GO:0035590]| sodium ion transmembrane transport [GO:0035725]| transmembrane transport [GO:0055085]	calcium activated cation channel activity [GO:0005227]| chloride channel activity [GO:0005254]| intracellular calcium activated chloride channel activity [GO:0005229]| metal ion binding [GO:0046872]| phospholipid scramblase activity [GO:0017128]| protein dimerization activity [GO:0046983]| voltage-gated chloride channel activity [GO:0005247]| voltage-gated ion channel activity [GO:0005244]	Q4KMQ2-2
O43252	0.237747	0.67742	0.372054	-0.16218	11.361	3.40532	0.789026	-0.279441	0.073097	0.456529	-0.00866667	-0.0736667	2.15205	-0.794094	-0.508632	-0.466955	-0.237321	0.851988	0.953085	-0.159748	0.494627	0.283286	0.116292	O43252	PAPSS1	O43252_PAPSS1	O43252	PAPSS1	1	41	30	30	O43252|O95340-2|O95340	HUMAN	71630.6	58.4	1298	1298.1	491.04	491.04	624	Bifunctional 3'-phosphoadenosine 5'-phosphosulfate synthase 1	Bifunctional 3'-phosphoadenosine 5'-phosphosulfate synthase 1	cytosol [GO:0005829]	3'-phosphoadenosine 5'-phosphosulfate biosynthetic process [GO:0050428]| skeletal system development [GO:0001501]| sulfate assimilation [GO:0000103]	adenylylsulfate kinase activity [GO:0004020]| ATP binding [GO:0005524]| nucleotidyltransferase activity [GO:0016779]| protein homodimerization activity [GO:0042803]| sulfate adenylyltransferase (ATP) activity [GO:0004781]	O43252
P07954	0.415337	0.611754	-0.186425	0.439556	6.88012	4.25216	-0.826193	0.42577	0.205111	0.375651	-0.141	-0.014	-1.41475	0.954486	0.774006	-0.172946	0.899321	-1.17148	0.395897	0.283996	-1.02298	0.984757	-0.131797	P07954	FH	P07954_FH	P07954	FH	1	87	31	31	P07954|P07954-2	HUMAN	54807.2	75	1299	1299.1	490.86	490.86	510|467	Fumarate hydratase, mitochondrial| Isoform Cytoplasmic of Fumarate hydratase, mitochondrial	Fumarate hydratase, mitochondrial	chromosome [GO:0005694]| cytoplasm [GO:0005737]| cytosol [GO:0005829]| extracellular exosome [GO:0070062]| mitochondrial matrix [GO:0005759]| mitochondrion [GO:0005739]| nucleus [GO:0005634]| site of double-strand break [GO:0035861]| tricarboxylic acid cycle enzyme complex [GO:0045239]	cellular response to DNA damage stimulus [GO:0006974]| DNA repair [GO:0006281]| fumarate metabolic process [GO:0006106]| homeostasis of number of cells within a tissue [GO:0048873]| malate metabolic process [GO:0006108]| negative regulation of histone H3-K36 methylation [GO:0000415]| positive regulation of cold-induced thermogenesis [GO:0120162]| positive regulation of double-strand break repair via nonhomologous end joining [GO:2001034]| regulation of arginine metabolic process [GO:0000821]| tricarboxylic acid cycle [GO:0006099]| urea cycle [GO:0000050]	fumarate hydratase activity [GO:0004333]| histone binding [GO:0042393]	P07954
Q6ZT12-4	0.32293	0.440914	-0.397551	-1.06491	8.89387	6.9204	0.583682	-0.751036	0.129007	0.203217	-0.0316667	-0.101333	1.7485	-1.42336	-0.961979	-0.363187	-0.87434	-0.0473327	0	-2.48497	-0.269796	-0.782409	-0.922579	Q6ZT12	UBR3	Q6ZT12-4_UBR3	Q6ZT12-4	UBR3	1	36	33	33	Q6ZT12-4|Q6ZT12|Q6ZT12-2|Q6ZT12-3|F8WEB7	HUMAN	219675	23.9	1300	1300.1	490.74	490.74	1917|1888|709|394	Isoform 4 of E3 ubiquitin-protein ligase UBR3| E3 ubiquitin-protein ligase UBR3| Isoform 2 of E3 ubiquitin-protein ligase UBR3| Isoform 3 of E3 ubiquitin-protein ligase UBR3	Isoform 4 of E3 ubiquitin-protein ligase UBR3	cytoplasm [GO:0005737]| integral component of membrane [GO:0016021]| ubiquitin ligase complex [GO:0000151]	embryo development ending in birth or egg hatching [GO:0009792]| protein ubiquitination [GO:0016567]| sensory perception of smell [GO:0007608]| suckling behavior [GO:0001967]| ubiquitin-dependent protein catabolic process [GO:0006511]| ubiquitin-dependent protein catabolic process via the N-end rule pathway [GO:0071596]	ubiquitin protein ligase activity [GO:0061630]| ubiquitin-protein transferase activity [GO:0004842]| zinc ion binding [GO:0008270]	Q6ZT12-4
Q12882	0.700051	0.0679639	-0.997832	-0.347254	2.89524	23.947	0.222797	1.52395	0.513424	0.00402994	-0.0666667	0.0513333	0.692683	4.44883	0.0884578	-1.26251	0.374717	-1.00582	-0.967748	0.780989	-0.685732	-1.17361	-0.891568	Q12882	DPYD	Q12882_DPYD	Q12882	DPYD	1	49	40	40	Q12882|Q12882-2	HUMAN	113453	41.1	1301	1301.1	490.65	490.65	1025|173	Dihydropyrimidine dehydrogenase [NADP(+)]| Isoform 2 of Dihydropyrimidine dehydrogenase [NADP(+)]	Dihydropyrimidine dehydrogenase [NADP(+)]	cytoplasm [GO:0005737]| cytosol [GO:0005829]	beta-alanine biosynthetic process [GO:0019483]| CMP catabolic process [GO:0006248]| dCMP catabolic process [GO:0006249]| dUMP catabolic process [GO:0046079]| purine nucleobase catabolic process [GO:0006145]| pyrimidine nucleobase catabolic process [GO:0006208]| pyrimidine nucleoside catabolic process [GO:0046135]| thymidine catabolic process [GO:0006214]| thymine catabolic process [GO:0006210]| UMP catabolic process [GO:0046050]| uracil catabolic process [GO:0006212]	4 iron, 4 sulfur cluster binding [GO:0051539]| dihydropyrimidine dehydrogenase (NADP+) activity [GO:0017113]| flavin adenine dinucleotide binding [GO:0050660]| iron-sulfur cluster binding [GO:0051536]| metal ion binding [GO:0046872]| NADP binding [GO:0050661]| protein homodimerization activity [GO:0042803]| uracil binding [GO:0002058]	Q12882
P43034	0.944836	0.163927	-0.514068	-0.0100876	0.480715	15.5281	-0.052592	0.955369	0.895217	0.0280021	-0.0766667	0.0196667	-0.137162	2.85615	0.254316	-0.172946	0.686981	-0.828322	-0.747805	0.461494	-0.0449661	-0.75543	-0.534941	P43034	PAFAH1B1	P43034_PAFAH1B1	P43034	PAFAH1B1	1	60	29	29	P43034|A0A6Q8PFU3|A0A6Q8PG63|A0A6Q8PFT2|P43034-2|A0A6Q8PH33	HUMAN	47207.7	78.7	1302	1302.1	490.62	490.62	410|147	Platelet-activating factor acetylhydrolase IB subunit beta| Isoform 2 of Platelet-activating factor acetylhydrolase IB subunit beta	Platelet-activating factor acetylhydrolase IB subunit beta	1-alkyl-2-acetylglycerophosphocholine esterase complex [GO:0008247]| astral microtubule [GO:0000235]| axon cytoplasm [GO:1904115]| cell cortex [GO:0005938]| centrosome [GO:0005813]| cytoplasmic microtubule [GO:0005881]| cytosol [GO:0005829]| extracellular exosome [GO:0070062]| kinetochore [GO:0000776]| microtubule associated complex [GO:0005875]| motile cilium [GO:0031514]| neuronal cell body [GO:0043025]| neuron projection [GO:0043005]| nuclear envelope [GO:0005635]| nuclear membrane [GO:0031965]| perinuclear region of cytoplasm [GO:0048471]| synapse [GO:0045202]	acrosome assembly [GO:0001675]| actin cytoskeleton organization [GO:0030036]| adult locomotory behavior [GO:0008344]| brain morphogenesis [GO:0048854]| cell division [GO:0051301]| cerebral cortex development [GO:0021987]| chemical synaptic transmission [GO:0007268]| ciliary basal body-plasma membrane docking [GO:0097711]| corpus callosum morphogenesis [GO:0021540]| establishment of mitotic spindle orientation [GO:0000132]| G2/M transition of mitotic cell cycle [GO:0000086]| germ cell development [GO:0007281]| hippocampus development [GO:0021766]| layer formation in cerebral cortex [GO:0021819]| learning or memory [GO:0007611]| lipid catabolic process [GO:0016042]| microtubule-based process [GO:0007017]| microtubule cytoskeleton organization [GO:0000226]| microtubule organizing center organization [GO:0031023]| microtubule sliding [GO:0051012]| mitotic spindle organization [GO:0007052]| neuroblast proliferation [GO:0007405]| neuromuscular process controlling balance [GO:0050885]| neuron migration [GO:0001764]| nuclear migration [GO:0007097]| platelet activating factor metabolic process [GO:0046469]| reelin-mediated signaling pathway [GO:0038026]| regulation of G2/M transition of mitotic cell cycle [GO:0010389]| regulation of microtubule motor activity [GO:2000574]| retrograde axonal transport [GO:0008090]| transmission of nerve impulse [GO:0019226]| vesicle transport along microtubule [GO:0047496]	dynactin binding [GO:0034452]| dynein complex binding [GO:0070840]| heparin binding [GO:0008201]| identical protein binding [GO:0042802]| microtubule binding [GO:0008017]| microtubule plus-end binding [GO:0051010]| phospholipase binding [GO:0043274]| phosphoprotein binding [GO:0051219]| protein heterodimerization activity [GO:0046982]	P43034
Q9UBW5	0.813904	0.478944	0.0909685	-0.23231	1.73695	6.237	0.155514	-0.491043	0.670356	0.237848	-0.0556667	-0.0893333	0.446418	-1.30659	-0.762949	-0.172946	-0.599547	0.0354995	0.234605	-0.070999	0.236072	-0.229327	0.441908	Q9UBW5	BIN2	Q9UBW5_BIN2	Q9UBW5	BIN2	1	66	25	25	Q9UBW5|Q9UBW5-3|Q9UBW5-2|S4R418	HUMAN	62044.5	70.2	1303	1303.1	490.36	490.36	565|539|533	Bridging integrator 2| Isoform 3 of Bridging integrator 2| Isoform 2 of Bridging integrator 2	Bridging integrator 2	cell cortex [GO:0005938]| cell junction [GO:0030054]| cell projection [GO:0042995]| extracellular region [GO:0005576]| ficolin-1-rich granule lumen [GO:1904813]| phagocytic cup [GO:0001891]| plasma membrane [GO:0005886]| podosome [GO:0002102]| secretory granule lumen [GO:0034774]	cell chemotaxis [GO:0060326]| neutrophil degranulation [GO:0043312]| phagocytosis, engulfment [GO:0006911]| plasma membrane tubulation [GO:0097320]| podosome assembly [GO:0071800]	phospholipid binding [GO:0005543]	Q9UBW5
O60568	0.159329	0.130857	0.901578	-0.252904	14.5705	17.5129	1.16562	-1.14335	0.0349103	0.0177299	0.0293333	-0.128	2.68474	-3.20503	-0.740834	0.691785	-0.774415	1.01765	2.0528	-0.958487	1.38271	-0.161878	0.426402	O60568	PLOD3	O60568_PLOD3	O60568	PLOD3	1	53	29	29	O60568	HUMAN	85354.1	46.3	1304	1304.1	490.35	490.35	738	Multifunctional procollagen lysine hydroxylase and glycosyltransferase LH3	Multifunctional procollagen lysine hydroxylase and glycosyltransferase LH3	collagen-containing extracellular matrix [GO:0062023]| endoplasmic reticulum [GO:0005783]| endoplasmic reticulum lumen [GO:0005788]| endoplasmic reticulum membrane [GO:0005789]| extracellular exosome [GO:0070062]| extracellular space [GO:0005615]| Golgi apparatus [GO:0005794]| rough endoplasmic reticulum [GO:0005791]| trans-Golgi network [GO:0005802]	basement membrane assembly [GO:0070831]| cellular response to hormone stimulus [GO:0032870]| collagen fibril organization [GO:0030199]| collagen metabolic process [GO:0032963]| endothelial cell morphogenesis [GO:0001886]| epidermis morphogenesis [GO:0048730]| hydroxylysine biosynthetic process [GO:0046947]| in utero embryonic development [GO:0001701]| lung morphogenesis [GO:0060425]| neural tube development [GO:0021915]| peptidyl-lysine hydroxylation [GO:0017185]| protein localization [GO:0008104]| protein O-linked glycosylation [GO:0006493]| vasodilation [GO:0042311]	iron ion binding [GO:0005506]| L-ascorbic acid binding [GO:0031418]| procollagen galactosyltransferase activity [GO:0050211]| procollagen glucosyltransferase activity [GO:0033823]| procollagen-lysine 5-dioxygenase activity [GO:0008475]	O60568
Q8IWX8	0.124278	0.587127	-0.0981452	0.377929	16.6802	4.57409	-1.36216	-0.410008	0.0214771	0.348812	-0.171	-0.0756667	-3.04726	-1.01354	0.298545	0.466955	0.0249811	-1.17148	-0.806456	0.195247	-0.359728	1.22757	0.0542694	Q8IWX8	CHERP	Q8IWX8_CHERP	Q8IWX8	CHERP	1	60	30	30	Q8IWX8|J3QK89	HUMAN	104214	41.9	1305	1305.1	490.19	490.19	916	Calcium homeostasis endoplasmic reticulum protein	Calcium homeostasis endoplasmic reticulum protein	cytoplasm [GO:0005737]| membrane [GO:0016020]| nucleoplasm [GO:0005654]| perinuclear region of cytoplasm [GO:0048471]| sarcoplasmic reticulum membrane [GO:0033017]	cellular calcium ion homeostasis [GO:0006874]| mRNA splicing, via spliceosome [GO:0000398]| negative regulation of cell population proliferation [GO:0008285]| nervous system development [GO:0007399]| positive regulation of calcineurin-NFAT signaling cascade [GO:0070886]| release of sequestered calcium ion into cytosol [GO:0051209]	ion channel binding [GO:0044325]| RNA binding [GO:0003723]	Q8IWX8
Q86UA1	0.925235	0.522215	-0.41253	-0.251598	0.672027	5.50174	0.0803595	0.402223	0.856638	0.281726	-0.066	-0.0246667	0.188264	1.17912	-0.221145	-0.449661	0.087434	-0.0828322	-1.01174	-0.0177498	-0.022483	-0.0944287	-0.814041	Q86UA1	PRPF39	Q86UA1_PRPF39	Q86UA1	PRPF39	1	48	32	32	Q86UA1|Q86UA1-2|F8WB90	HUMAN	78770.6	56	1306	1306.1	490.14	490.14	669|272	Pre-mRNA-processing factor 39| Isoform 2 of Pre-mRNA-processing factor 39	Pre-mRNA-processing factor 39	commitment complex [GO:0000243]| U1 snRNP [GO:0005685]| U2-type prespliceosome [GO:0071004]	mRNA 5'-splice site recognition [GO:0000395]		Q86UA1
P51692	0.236022	0.139875	0.332591	-0.0461376	11.4143	16.9593	-1.30975	-2.0672	0.072206	0.0201405	-0.164333	-0.206	-2.16291	-3.12117	-1.7581	0.397777	-0.824378	-0.177498	-0.395897	-0.656741	-0.393453	2.29327	0.271347	P51692	STAT5B	P51692_STAT5B	P51692	STAT5B	1	45	34	11	P51692	HUMAN	90377.7	44.9	1307	1307.1	490.08	141.96	787	Signal transducer and activator of transcription 5B	Signal transducer and activator of transcription 5B	chromatin [GO:0000785]| cytoplasm [GO:0005737]| cytosol [GO:0005829]| nucleoplasm [GO:0005654]| nucleus [GO:0005634]	cellular response to epidermal growth factor stimulus [GO:0071364]| cellular response to growth factor stimulus [GO:0071363]| cellular response to hormone stimulus [GO:0032870]| cytokine-mediated signaling pathway [GO:0019221]| defense response [GO:0006952]| development of secondary female sexual characteristics [GO:0046543]| development of secondary male sexual characteristics [GO:0046544]| female pregnancy [GO:0007565]| growth hormone receptor signaling pathway via JAK-STAT [GO:0060397]| interleukin-15-mediated signaling pathway [GO:0035723]| interleukin-2-mediated signaling pathway [GO:0038110]| interleukin-7-mediated signaling pathway [GO:0038111]| interleukin-9-mediated signaling pathway [GO:0038113]| lactation [GO:0007595]| lipid storage [GO:0019915]| luteinization [GO:0001553]| mast cell migration [GO:0097531]| natural killer cell differentiation [GO:0001779]| negative regulation of apoptotic process [GO:0043066]| negative regulation of erythrocyte differentiation [GO:0045647]| Peyer's patch development [GO:0048541]| positive regulation of activated T cell proliferation [GO:0042104]| positive regulation of B cell differentiation [GO:0045579]| positive regulation of erythrocyte differentiation [GO:0045648]| positive regulation of gamma-delta T cell differentiation [GO:0045588]| positive regulation of inflammatory response [GO:0050729]| positive regulation of interleukin-2 production [GO:0032743]| positive regulation of mitotic cell cycle [GO:0045931]| positive regulation of multicellular organism growth [GO:0040018]| positive regulation of natural killer cell differentiation [GO:0032825]| positive regulation of natural killer cell mediated cytotoxicity [GO:0045954]| positive regulation of natural killer cell proliferation [GO:0032819]| positive regulation of transcription by RNA polymerase II [GO:0045944]| progesterone metabolic process [GO:0042448]| receptor signaling pathway via JAK-STAT [GO:0007259]| regulation of cell population proliferation [GO:0042127]| regulation of epithelial cell differentiation [GO:0030856]| regulation of multicellular organism growth [GO:0040014]| regulation of steroid metabolic process [GO:0019218]| regulation of transcription by RNA polymerase II [GO:0006357]| response to estradiol [GO:0032355]| response to interleukin-4 [GO:0070670]| response to peptide hormone [GO:0043434]| taurine metabolic process [GO:0019530]| T cell differentiation in thymus [GO:0033077]| T cell homeostasis [GO:0043029]	chromatin binding [GO:0003682]| DNA-binding transcription activator activity, RNA polymerase II-specific [GO:0001228]| DNA-binding transcription factor activity [GO:0003700]| DNA-binding transcription factor activity, RNA polymerase II-specific [GO:0000981]| glucocorticoid receptor binding [GO:0035259]| identical protein binding [GO:0042802]| protein dimerization activity [GO:0046983]| RNA polymerase II cis-regulatory region sequence-specific DNA binding [GO:0000978]	P51692
P42229	0.159631	0.0301931	0.968328	-1.4871	14.5466	32.0477	1.44089	-3.46996	0.0351027	0.000624066	0.045	-0.301333	2.68082	-6.39351	-2.46576	0.449661	-3.26004	1.60931	2.43403	-3.94045	1.02298	0.782409	-0.488424	P42229	STAT5A	P42229_STAT5A	P42229	STAT5A	1	11	31	8	P42229|A0A7I2YQY3|K7EK35|P42229-2|A0A7I2V380|A0A7I2YQF1|K7EIF9	HUMAN	91215.9	42.4	1307	1307.2	462.24	114.12	794|764	Signal transducer and activator of transcription 5A| Isoform 2 of Signal transducer and activator of transcription 5A	Signal transducer and activator of transcription 5A	chromatin [GO:0000785]| cytosol [GO:0005829]| nucleoplasm [GO:0005654]	cytokine-mediated signaling pathway [GO:0019221]| defense response [GO:0006952]| growth hormone receptor signaling pathway via JAK-STAT [GO:0060397]| interleukin-15-mediated signaling pathway [GO:0035723]| interleukin-2-mediated signaling pathway [GO:0038110]| interleukin-7-mediated signaling pathway [GO:0038111]| interleukin-9-mediated signaling pathway [GO:0038113]| lactation [GO:0007595]| positive regulation of blood vessel endothelial cell migration [GO:0043536]| positive regulation of endothelial cell proliferation [GO:0001938]| receptor signaling pathway via JAK-STAT [GO:0007259]| reelin-mediated signaling pathway [GO:0038026]| regulation of cell population proliferation [GO:0042127]| regulation of multicellular organism growth [GO:0040014]| regulation of transcription by RNA polymerase II [GO:0006357]| response to peptide hormone [GO:0043434]| taurine metabolic process [GO:0019530]	DNA-binding transcription factor activity [GO:0003700]| DNA-binding transcription factor activity, RNA polymerase II-specific [GO:0000981]| RNA polymerase II cis-regulatory region sequence-specific DNA binding [GO:0000978]	P42229
Q9H7Z3	0.403021	0.33622	-0.639916	-0.566369	7.11652	9.13812	0.458935	0.606029	0.194244	0.121952	-0.044	-0.009	1.45412	1.79141	0.110572	-1.02038	-0.474642	-0.354995	-0.527862	-0.425994	-0.348487	-0.944287	-0.64348	Q9H7Z3	NRDE2	Q9H7Z3_NRDE2	Q9H7Z3	NRDE2	1	42	31	20	Q9H7Z3	HUMAN	133926	30.7	1308	1308.1	490.01	329.13	1164	Nuclear exosome regulator NRDE2	Nuclear exosome regulator NRDE2	nuclear speck [GO:0016607]| nucleolus [GO:0005730]| nucleoplasm [GO:0005654]| nucleus [GO:0005634]	cell division [GO:0051301]| cellular response to DNA damage stimulus [GO:0006974]| heterochromatin assembly by small RNA [GO:0031048]| mitotic cell cycle [GO:0000278]| mRNA processing [GO:0006397]| negative regulation of RNA catabolic process [GO:1902369]| positive regulation of RNA export from nucleus [GO:0046833]| RNA interference [GO:0016246]| RNA splicing [GO:0008380]		Q9H7Z3
Q8WVV9	0.346741	0.593916	-0.645051	-0.722021	8.30731	4.4951	0.641729	0.487789	0.147662	0.355214	-0.0306667	-0.0266667	1.65202	0.999134	-1.2937	-1.10686	-0.087434	-0.0473327	-0.351908	-0.0532493	-0.573317	-1.34898	-0.441908	Q8WVV9	HNRNPLL	Q8WVV9_HNRNPLL	Q8WVV9	HNRNPLL	1	54	27	27	Q8WVV9|Q8WVV9-4|V9GYK2|C9IYN3|Q8WVV9-5|B7WPG3|Q8WVV9-2|Q8WVV9-3	HUMAN	60937.9	58.6	1309	1309.1	489.97	489.97	542|537|508|282|275	Heterogeneous nuclear ribonucleoprotein L-like| Isoform 4 of Heterogeneous nuclear ribonucleoprotein L-like| Isoform 5 of Heterogeneous nuclear ribonucleoprotein L-like| Isoform 2 of Heterogeneous nuclear ribonucleoprotein L-like| Isoform 3 of Heterogeneous nuclear ribonucleoprotein L-like	Heterogeneous nuclear ribonucleoprotein L-like	membrane [GO:0016020]| nucleus [GO:0005634]	mRNA processing [GO:0006397]| positive regulation of RNA splicing [GO:0033120]| regulation of RNA splicing [GO:0043484]	mRNA binding [GO:0003729]| RNA binding [GO:0003723]	Q8WVV9
Q96EK5	0.0647704	0.183274	-0.441546	-0.776522	22.2869	14.4649	1.7648	1.09485	0.00590621	0.0357694	0.0523333	0.0223333	4.08935	2.67413	-0.154801	-1.17604	0	0.840155	0.381234	-0.532493	0.101174	-0.849858	-1.94594	Q96EK5	KIFBP	Q96EK5_KIFBP	Q96EK5	KIFBP	1	42	29	29	A0A1B0GUA3|Q96EK5|A0A6Q8PHL8|A0A6Q8PH45|A0A6Q8PGG2|A0A1B0GUH6|A0A0D9SFK7|A0A1B0GTX3|A0A1B0GW21|A0A1B0GTE6|A0A6Q8PH08|A0A1B0GU96|A0A1B0GVY9|A0A1B0GTE2|A0A6Q8PHE6	HUMAN	72497.3	60.3	1310	1310.1	489.94	489.94	621	KIF-binding protein	KIF-binding protein	cytoskeleton [GO:0005856]| mitochondrion [GO:0005739]	cell differentiation [GO:0030154]| mitochondrial transport [GO:0006839]| nervous system development [GO:0007399]	kinesin binding [GO:0019894]	Q96EK5
Q8TAT6-2	0.291144	0.712981	-0.205595	-0.551561	9.76121	2.95128	1.03329	0.341358	0.105652	0.506841	0.00466667	-0.0316667	1.89055	0.704392	-0.298545	-1.50463	-0.524604	0.911154	-0.146628	-0.319496	0.168623	-0.809389	0.147303	Q8TAT6	NPLOC4	Q8TAT6-2_NPLOC4	Q8TAT6-2	NPLOC4	1	44	28	28	Q8TAT6-2|Q8TAT6|I3L4U9|A0A0D9SFI9	HUMAN	70258.3	56.4	1311	1311.1	489.9	489.9	617|608	Isoform 2 of Nuclear protein localization protein 4 homolog| Nuclear protein localization protein 4 homolog	Isoform 2 of Nuclear protein localization protein 4 homolog	cytosol [GO:0005829]| endoplasmic reticulum [GO:0005783]| nuclear outer membrane-endoplasmic reticulum membrane network [GO:0042175]| nucleoplasm [GO:0005654]| nucleus [GO:0005634]| UFD1-NPL4 complex [GO:0036501]| VCP-NPL4-UFD1 AAA ATPase complex [GO:0034098]	error-free translesion synthesis [GO:0070987]| Golgi organization [GO:0007030]| negative regulation of RIG-I signaling pathway [GO:0039536]| negative regulation of type I interferon production [GO:0032480]| retrograde protein transport, ER to cytosol [GO:0030970]| ubiquitin-dependent ERAD pathway [GO:0030433]| ubiquitin-dependent protein catabolic process [GO:0006511]	metal ion binding [GO:0046872]| ubiquitin binding [GO:0043130]| ubiquitin protein ligase binding [GO:0031625]	Q8TAT6-2
Q9H4E7	0.209798	0.198662	0.00547282	-0.0560473	12.3319	13.7084	1.10096	0.977921	0.0584541	0.0425754	0.0103333	0.0243333	2.31153	2.54634	0.884578	-0.345893	0.112415	-0.201164	1.21702	0.301746	0.652008	-0.971267	-0.317863	Q9H4E7	DEF6	Q9H4E7_DEF6	Q9H4E7	DEF6	1	49	34	34	Q9H4E7	HUMAN	74479.6	56.7	1312	1312.1	489.85	489.85	631	Differentially expressed in FDCP 6 homolog	Differentially expressed in FDCP 6 homolog	cytoplasm [GO:0005737]| cytoskeleton [GO:0005856]| cytosol [GO:0005829]| filopodium [GO:0030175]| membrane [GO:0016020]| nucleoplasm [GO:0005654]| nucleus [GO:0005634]| perinuclear region of cytoplasm [GO:0048471]| plasma membrane [GO:0005886]			Q9H4E7
P22695	0.18427	0.684885	0.0426806	0.33831	13.4132	3.30692	-0.90281	-0.311552	0.0455706	0.46699	-0.136	-0.0683333	-2.49063	-0.774901	-0.121629	0.0172946	0.686981	-0.603492	-0.30792	-0.0177498	-0.314762	0.72845	0.736513	P22695	UQCRC2	P22695_UQCRC2	P22695	UQCRC2	1	72	23	23	P22695|H3BRG4|H3BSJ9|H3BUI9|H3BUE4	HUMAN	48613.3	77.9	1313	1313.1	489.83	489.83	453	Cytochrome b-c1 complex subunit 2, mitochondrial	Cytochrome b-c1 complex subunit 2, mitochondrial	mitochondrial inner membrane [GO:0005743]| mitochondrial respiratory chain complex III [GO:0005750]| mitochondrial respiratory chain complex IV [GO:0005751]| mitochondrion [GO:0005739]| nucleoplasm [GO:0005654]	aerobic respiration [GO:0009060]| mitochondrial electron transport, ubiquinol to cytochrome c [GO:0006122]| oxidative phosphorylation [GO:0006119]| proteolysis [GO:0006508]| response to drug [GO:0042493]	metal ion binding [GO:0046872]| protein-containing complex binding [GO:0044877]	P22695
P55084	0.805953	0.481047	-0.33462	-0.198742	1.82178	6.189	0.170618	0.442375	0.657389	0.240492	-0.0643333	-0.023	0.46546	1.29835	-0.210087	-0.795553	0.0999246	-0.070999	-0.0586514	0.177498	-0.618283	-0.161878	-0.302358	P55084	HADHB	P55084_HADHB	P55084	HADHB	1	99	28	28	P55084|P55084-2|F5GZQ3|B5MD38	HUMAN	51578.8	70.2	1314	1314.1	489.35	489.35	474|452	Trifunctional enzyme subunit beta, mitochondrial| Isoform 2 of Trifunctional enzyme subunit beta, mitochondrial	Trifunctional enzyme subunit beta, mitochondrial	endoplasmic reticulum [GO:0005783]| mitochondrial envelope [GO:0005740]| mitochondrial inner membrane [GO:0005743]| mitochondrial nucleoid [GO:0042645]| mitochondrial outer membrane [GO:0005741]| mitochondrion [GO:0005739]	cardiolipin acyl-chain remodeling [GO:0035965]| fatty acid beta-oxidation [GO:0006635]	3-hydroxyacyl-CoA dehydrogenase activity [GO:0003857]| acetyl-CoA C-acyltransferase activity [GO:0003988]| acetyl-CoA C-myristoyltransferase activity [GO:0050633]| enoyl-CoA hydratase activity [GO:0004300]| RNA binding [GO:0003723]	P55084
Q96Q05-2	0.782012	0.845626	-0.420252	-0.248929	2.06756	1.52576	-0.213197	0.129449	0.621218	0.70376	-0.0866667	-0.0436667	-0.519627	0.398357	-0.453346	-0.242125	0.0249811	-0.212997	-1.18769	-0.124248	-0.179864	-0.148388	-0.550446	Q96Q05	TRAPPC9	Q96Q05-2_TRAPPC9	Q96Q05-2	TRAPPC9	1	41	35	35	Q96Q05-2|Q96Q05|Q96Q05-3	HUMAN	140861	28.9	1315	1315.1	489.03	489.03	1246|1148|1139	Isoform 2 of Trafficking protein particle complex subunit 9| Trafficking protein particle complex subunit 9| Isoform 3 of Trafficking protein particle complex subunit 9	Isoform 2 of Trafficking protein particle complex subunit 9	cytosol [GO:0005829]| endoplasmic reticulum [GO:0005783]| trans-Golgi network [GO:0005802]| TRAPP complex [GO:0030008]	cerebral cortex development [GO:0021987]| COPII vesicle coating [GO:0048208]| neuron differentiation [GO:0030182]| positive regulation of NF-kappaB transcription factor activity [GO:0051092]		Q96Q05-2
K7ELL7	0.376686	0.666417	0.50247	0.327353	7.65163	3.53279	0.694989	0.344755	0.171726	0.443323	-0.011	-0.0163333	1.54347	0.818771	0.950921	-0.0172946	0.299774	0.283996	1.23168	0.248497	1.03422	-0.269796	0.752018	K7ELL7	PRKCSH	K7ELL7_PRKCSH	K7ELL7	PRKCSH	1	98	26	26	K7ELL7|P14314|P14314-2	HUMAN	61161.1	69.9	1316	1316.1	488.25	488.25	535	Glucosidase 2 subunit beta	Glucosidase 2 subunit beta	endoplasmic reticulum [GO:0005783]| glucosidase II complex [GO:0017177]	in utero embryonic development [GO:0001701]| liver development [GO:0001889]| negative regulation of neuron projection development [GO:0010977]| nitrogen compound metabolic process [GO:0006807]	calcium ion binding [GO:0005509]| protein-containing complex binding [GO:0044877]| RNA binding [GO:0003723]	K7ELL7
Q9NW13	0.752098	0.299099	-0.724782	-0.483845	2.36546	10.1329	0.232635	0.714509	0.580034	0.0969864	-0.06	0.00166667	0.583447	1.95474	0.287488	-0.466955	-0.312264	-1.05315	-0.659828	-0.354995	-0.112415	-1.02523	-1.03112	Q9NW13	RBM28	Q9NW13_RBM28	Q9NW13	RBM28	1	49	34	34	Q9NW13|Q9NW13-2	HUMAN	86249.5	40.4	1317	1317.1	487.75	487.75	759|618	RNA-binding protein 28| Isoform 2 of RNA-binding protein 28	RNA-binding protein 28	nucleolus [GO:0005730]| spliceosomal complex [GO:0005681]	mRNA processing [GO:0006397]| RNA splicing [GO:0008380]	RNA binding [GO:0003723]	Q9NW13
Q96T51	0.0275968	0.52211	0.433535	1.21521	30.7195	5.50362	-2.02533	-0.461975	0.000847318	0.281604	-0.208667	-0.0753333	-5.97944	-1.17945	0.707662	1.34898	0.612038	-0.769156	-0.777131	1.63298	-0.191106	1.52435	1.46527	Q96T51	RUFY1	Q96T51_RUFY1	Q96T51	RUFY1	1	45	35	35	Q96T51|Q96T51-2|Q96T51-3	HUMAN	80900.5	47.8	1318	1318.1	487.69	487.69	708|600|412	RUN and FYVE domain-containing protein 1| Isoform 2 of RUN and FYVE domain-containing protein 1| Isoform 3 of RUN and FYVE domain-containing protein 1	RUN and FYVE domain-containing protein 1	cytoplasm [GO:0005737]| cytosol [GO:0005829]| early endosome membrane [GO:0031901]| endosome [GO:0005768]| intracellular membrane-bounded organelle [GO:0043231]| nuclear speck [GO:0016607]	endocytosis [GO:0006897]| phosphatidylinositol biosynthetic process [GO:0006661]| protein transport [GO:0015031]| regulation of endocytosis [GO:0030100]| small GTPase mediated signal transduction [GO:0007264]	identical protein binding [GO:0042802]| lipid binding [GO:0008289]| metal ion binding [GO:0046872]| SH2 domain binding [GO:0042169]| SH3 domain binding [GO:0017124]	Q96T51
Q9NUA8	0.986413	0.893822	-0.104322	-0.0559403	0.140616	1.05693	0.0180621	0.114826	0.968141	0.783983	-0.0693333	-0.0436667	0.0415673	0.286324	-0.0442289	0.155652	-0.199849	0.343162	-0.190617	0.248497	-0.438419	0.256306	-0.752018	Q9NUA8	ZBTB40	Q9NUA8_ZBTB40	Q9NUA8	ZBTB40	1	34	31	31	Q9NUA8|F8WAI8|Q9NUA8-2	HUMAN	140797	30	1319	1319.1	487.47	487.47	1239|234	Zinc finger and BTB domain-containing protein 40| Isoform 2 of Zinc finger and BTB domain-containing protein 40	Zinc finger and BTB domain-containing protein 40	nucleus [GO:0005634]	bone mineralization [GO:0030282]| cellular response to DNA damage stimulus [GO:0006974]| regulation of transcription by RNA polymerase II [GO:0006357]	DNA-binding transcription factor activity, RNA polymerase II-specific [GO:0000981]| metal ion binding [GO:0046872]| RNA polymerase II cis-regulatory region sequence-specific DNA binding [GO:0000978]	Q9NUA8
Q9UBU9	0.879236	0.921014	-0.745306	-0.633119	1.10856	0.769856	-0.136963	0.0874112	0.774719	0.837557	-0.086	-0.0496667	-0.29889	0.213831	-0.873521	-0.9685	-0.362227	-0.899321	-1.261	-0.532493	-0.281038	-1.03872	-0.0232583	Q9UBU9	NXF1	Q9UBU9_NXF1	Q9UBU9	NXF1	1	49	28	28	Q9UBU9|Q9UBU9-2|B4E227|E9PQA4	HUMAN	70694.6	54.6	1320	1320.1	487.1	487.1	619|356	Nuclear RNA export factor 1| Isoform 2 of Nuclear RNA export factor 1	Nuclear RNA export factor 1	cytoplasm [GO:0005737]| cytoplasmic stress granule [GO:0010494]| cytosol [GO:0005829]| nuclear inclusion body [GO:0042405]| nuclear pore [GO:0005643]| nuclear speck [GO:0016607]| nucleoplasm [GO:0005654]| nucleus [GO:0005634]	mRNA export from nucleus [GO:0006406]| poly(A)+ mRNA export from nucleus [GO:0016973]| RNA export from nucleus [GO:0006405]| viral process [GO:0016032]	mRNA binding [GO:0003729]| RNA binding [GO:0003723]	Q9UBU9
Q4G0J3	0.234379	0.281261	-0.00487347	-0.187302	11.4609	10.6284	1.07005	0.705193	0.0714344	0.0865295	0.00966667	0.00333333	2.16842	2.03604	0.287488	-0.415071	0.474642	-0.390495	0.733142	-0.266246	1.24781	-0.499123	-0.705502	Q4G0J3	LARP7	Q4G0J3_LARP7	Q4G0J3	LARP7	1	48	30	30	Q4G0J3|Q4G0J3-3|Q4G0J3-2|D6RF22|D6RBH8	HUMAN	67182.7	53.2	1321	1321.1	487.05	487.05	589|582|214	Isoform 3 of La-related protein 7| La-related protein 7| Isoform 2 of La-related protein 7	La-related protein 7	7SK snRNP [GO:0120259]| cytosol [GO:0005829]| nucleoplasm [GO:0005654]| nucleus [GO:0005634]| ribonucleoprotein complex [GO:1990904]	box C/D RNA 3'-end processing [GO:0000494]| cell differentiation [GO:0030154]| mRNA processing [GO:0006397]| negative regulation of transcription by RNA polymerase II [GO:0000122]| negative regulation of transcription elongation from RNA polymerase II promoter [GO:0034244]| negative regulation of viral transcription [GO:0032897]| positive regulation of protein localization to Cajal body [GO:1904871]| positive regulation of snRNA transcription by RNA polymerase II [GO:1905382]| regulation of mRNA splicing, via spliceosome [GO:0048024]| RNA splicing [GO:0008380]| spermatogenesis [GO:0007283]| U6 2'-O-snRNA methylation [GO:1990438]	7SK snRNA binding [GO:0097322]| RNA binding [GO:0003723]| U6 snRNA binding [GO:0017070]	Q4G0J3
Q13347	0.63591	0.478016	-0.175811	0.176069	3.66888	6.25224	-0.261524	0.442237	0.429647	0.237015	-0.0916667	-0.0183333	-0.844296	1.3092	-0.0331717	-0.0518839	0.674491	-0.378661	-0.10264	0.550242	-0.438419	-0.0134898	-0.0697749	Q13347	EIF3I	Q13347_EIF3I	Q13347	EIF3I	1	97	26	6	A0A7I2YQF8|Q13347|A0A7P0MRT9|A0A7I2V3U3|A0A7I2YQI2|A0A7I2V613|A0A7I2V607|A0A7I2V3N2|A0A7I2V2M3|A0A7I2V640|A0A7I2V685|A0A7I2YQC8|A0A7I2YQI6|Q5TFK1|A0A7I2YQU2|A0A7I2V5V8|A0A7I2V4S8|A0A7I2V3K6|A0A7I2V4C2|A0A7I2YQP9|A0A7I2V391|A0A7I2YQN1|A0A7I2V5E4|A0A7I2V3T4|A0A7I2YQX4	HUMAN	36900.6	91	1322	1322.1	486.56	96.17	325	Eukaryotic translation initiation factor 3 subunit I	Eukaryotic translation initiation factor 3 subunit I	cytosol [GO:0005829]| eukaryotic 43S preinitiation complex [GO:0016282]| eukaryotic 48S preinitiation complex [GO:0033290]| eukaryotic translation initiation factor 3 complex [GO:0005852]| eukaryotic translation initiation factor 3 complex, eIF3m [GO:0071541]| extracellular exosome [GO:0070062]	cytoplasmic translational initiation [GO:0002183]| formation of cytoplasmic translation initiation complex [GO:0001732]| translational initiation [GO:0006413]	RNA binding [GO:0003723]| translation initiation factor activity [GO:0003743]	Q13347
A0A7I2YQT9	0.909175	0.934392	-0.0782163	0.100355	0.840213	0.626546	-0.201701	0.155442	0.824098	0.865656	-0.0873333	-0.0386667	-0.231932	0.176454	0.0221145	0.639901	0.512113	-0.118332	-0.20528	0	-0.213589	1.38945	-1.96145	A0A7I2YQT9	EIF3I	A0A7I2YQT9_EIF3I	A0A7I2YQT9	EIF3I	1	1	21	1	A0A7I2YQT9|A0A7I2V415	HUMAN	31354.3	90.6	1322	1322.2	407.9	17.51	277	Eukaryotic translation initiation factor 3 subunit I	Eukaryotic translation initiation factor 3 subunit I			translation initiation factor activity [GO:0003743]	A0A7I2YQT9
P38159	0.868197	0.646259	0.234253	0.35246	1.20032	3.79269	0.155788	0.392202	0.758522	0.417572	-0.0516667	-0.0106667	0.321218	0.868463	1.08361	-0.121062	0.562076	-0.283996	0.219943	0	1.00049	-0.161878	0.752018	P38159	RBMX	P38159_RBMX	P38159	RBMX	1	126	38	8	P38159|P38159-2|H3BT71|P38159-3|H3BR27|O75526|H3BNC1|Q8N7X1	HUMAN	42331.1	69.5	1323	1323.1	486.48	81.81	391|378|196	RNA-binding motif protein, X chromosome| Isoform 2 of RNA-binding motif protein, X chromosome| Isoform 3 of RNA-binding motif protein, X chromosome	RNA-binding motif protein, X chromosome	catalytic step 2 spliceosome [GO:0071013]| euchromatin [GO:0000791]| extracellular exosome [GO:0070062]| extracellular space [GO:0005615]| membrane [GO:0016020]| nucleoplasm [GO:0005654]| nucleus [GO:0005634]| protein-containing complex [GO:0032991]| ribonucleoprotein complex [GO:1990904]| spliceosomal complex [GO:0005681]| supraspliceosomal complex [GO:0044530]	cellular response to interleukin-1 [GO:0071347]| membrane protein ectodomain proteolysis [GO:0006509]| mRNA splice site selection [GO:0006376]| mRNA splicing, via spliceosome [GO:0000398]| negative regulation of mRNA splicing, via spliceosome [GO:0048025]| osteoblast differentiation [GO:0001649]| positive regulation of mRNA splicing, via spliceosome [GO:0048026]| positive regulation of transcription by RNA polymerase II [GO:0045944]| protein homooligomerization [GO:0051260]| regulation of alternative mRNA splicing, via spliceosome [GO:0000381]| RNA metabolic process [GO:0016070]| transcription by RNA polymerase II [GO:0006366]	chromatin binding [GO:0003682]| identical protein binding [GO:0042802]| mRNA binding [GO:0003729]| protein domain specific binding [GO:0019904]| RNA binding [GO:0003723]| RNA polymerase II cis-regulatory region sequence-specific DNA binding [GO:0000978]| single-stranded RNA binding [GO:0003727]	P38159
Q96E39	0.00597726	0.744975	-0.235854	-1.57927	43.9847	2.59076	3.18831	0.501481	3.99511e-05	0.550711	0.160667	-0.0136667	10.2017	0.631408	-0.939864	-1.76405	0.0249811	1.13598	1.46628	-3.07071	1.47264	-1.88857	-1.83741	Q96E39	RBMXL1	Q96E39_RBMXL1	Q96E39	RBMXL1	1	12	34	8	Q96E39	HUMAN	42197.9	65.1	1323	1323.2	441.2	91.59	390	RNA binding motif protein, X-linked-like-1	RNA binding motif protein, X-linked-like-1	spliceosomal complex [GO:0005681]	mRNA processing [GO:0006397]| positive regulation of mRNA splicing, via spliceosome [GO:0048026]| RNA splicing [GO:0008380]	RNA binding [GO:0003723]	Q96E39
H3BUY5	0.0102085	0.168924	1.40326	2.11854	39.7368	15.2357	-3.44384	-2.01327	0.000106248	0.0299524	-0.294667	-0.153	-8.63866	-2.81748	1.64753	3.71835	2.06094	-0.331329	-0.557188	-0.372745	-0.0674491	2.76541	2.89178	H3BUY5	RBMX	H3BUY5_RBMX	H3BUY5	RBMX	1	1	27	1	H3BUY5	HUMAN	28745	74.5	1323	1323.3	340.31	21.38	263	RNA-binding motif protein, X chromosome	RNA-binding motif protein, X chromosome				H3BUY5
F5H0F9	0.467863	0.982794	0.101029	0.308087	5.98135	0.162274	-0.39259	0.0215244	0.25227	0.963325	-0.0953333	-0.0443333	-1.26126	0.0478756	-0.309602	0.276714	1.12415	0.070999	-0.131966	0.141998	-0.22483	0.188857	0.426402	F5H0F9	ANAPC5	F5H0F9_ANAPC5	F5H0F9	ANAPC5	1	41	30	30	F5H0F9|Q9UJX4|Q9UJX4-3|Q9UJX4-2|F5H0N1	HUMAN	84358.5	46.4	1324	1324.1	486.37	486.37	742	Anaphase-promoting complex subunit 5	Anaphase-promoting complex subunit 5	anaphase-promoting complex [GO:0005680]| spindle [GO:0005819]	cell cycle [GO:0007049]| cell division [GO:0051301]| protein ubiquitination [GO:0016567]		F5H0F9
Q15067-2	0.898942	0.458255	0.00191137	-0.27842	0.939867	6.62273	0.101372	-0.45929	0.805403	0.217634	-0.0636667	-0.084	0.257044	-1.37243	-0.51969	-0.311303	-0.312264	0.496993	0.0879771	-0.692241	-0.427177	0.296776	-0.131797	Q15067	ACOX1	Q15067-2_ACOX1	Q15067-2	ACOX1	1	47	28	1	Q15067-2|Q15067-3|I3L0T4|I3L2U4	HUMAN	75179.9	56.2	1325	1325.1	486.33	35.18	660|660|622	Peroxisomal acyl-coenzyme A oxidase 1| Isoform 2 of Peroxisomal acyl-coenzyme A oxidase 1| Isoform 3 of Peroxisomal acyl-coenzyme A oxidase 1	Isoform 2 of Peroxisomal acyl-coenzyme A oxidase 1	cytosol [GO:0005829]| membrane [GO:0016020]| peroxisomal matrix [GO:0005782]| peroxisomal membrane [GO:0005778]| peroxisome [GO:0005777]	alpha-linolenic acid metabolic process [GO:0036109]| cholesterol homeostasis [GO:0042632]| fatty acid beta-oxidation using acyl-CoA oxidase [GO:0033540]| fatty acid catabolic process [GO:0009062]| fatty acid oxidation [GO:0019395]| generation of precursor metabolites and energy [GO:0006091]| hydrogen peroxide biosynthetic process [GO:0050665]| lipid homeostasis [GO:0055088]| lipid metabolic process [GO:0006629]| peroxisome fission [GO:0016559]| prostaglandin metabolic process [GO:0006693]| protein localization [GO:0008104]| regulation of metabolic process [GO:0019222]| spermatogenesis [GO:0007283]| very long-chain fatty acid beta-oxidation [GO:0140493]| very long-chain fatty acid metabolic process [GO:0000038]	acyl-CoA oxidase activity [GO:0003997]| FAD binding [GO:0071949]| fatty acid binding [GO:0005504]| flavin adenine dinucleotide binding [GO:0050660]| palmitoyl-CoA oxidase activity [GO:0016401]| PDZ domain binding [GO:0030165]| protein homodimerization activity [GO:0042803]| protein N-terminus binding [GO:0047485]	Q15067-2
Q15067	0.639692	0.788626	-0.486421	-0.782229	3.6095	2.12572	1.20018	0.608558	0.435562	0.612954	-0.003	-0.0256667	0.833682	0.532923	-2.75325	-1.21062	0.786906	0.319496	2.74195	0.532493	-2.72045	-2.32025	0.271347	Q15067	ACOX1	Q15067_ACOX1	Q15067	ACOX1	1	1	28	1	Q15067	HUMAN	74935.7	55	1325	1325.2	467.85	16.7	660|660|622	Peroxisomal acyl-coenzyme A oxidase 1| Isoform 2 of Peroxisomal acyl-coenzyme A oxidase 1| Isoform 3 of Peroxisomal acyl-coenzyme A oxidase 1	Peroxisomal acyl-coenzyme A oxidase 1	cytosol [GO:0005829]| membrane [GO:0016020]| peroxisomal matrix [GO:0005782]| peroxisomal membrane [GO:0005778]| peroxisome [GO:0005777]	alpha-linolenic acid metabolic process [GO:0036109]| cholesterol homeostasis [GO:0042632]| fatty acid beta-oxidation using acyl-CoA oxidase [GO:0033540]| fatty acid catabolic process [GO:0009062]| fatty acid oxidation [GO:0019395]| generation of precursor metabolites and energy [GO:0006091]| hydrogen peroxide biosynthetic process [GO:0050665]| lipid homeostasis [GO:0055088]| lipid metabolic process [GO:0006629]| peroxisome fission [GO:0016559]| prostaglandin metabolic process [GO:0006693]| protein localization [GO:0008104]| regulation of metabolic process [GO:0019222]| spermatogenesis [GO:0007283]| very long-chain fatty acid beta-oxidation [GO:0140493]| very long-chain fatty acid metabolic process [GO:0000038]	acyl-CoA oxidase activity [GO:0003997]| FAD binding [GO:0071949]| fatty acid binding [GO:0005504]| flavin adenine dinucleotide binding [GO:0050660]| palmitoyl-CoA oxidase activity [GO:0016401]| PDZ domain binding [GO:0030165]| protein homodimerization activity [GO:0042803]| protein N-terminus binding [GO:0047485]	Q15067
Q9Y217	0.76639	0.590877	0.0628106	0.149162	2.21863	4.53598	0.264153	0.436856	0.599981	0.351886	-0.048	-0.022	0.552226	1.00659	0.154801	-0.518839	0.0249811	-0.437827	0.190617	0.922987	0.831872	-0.161878	0.472919	Q9Y217	MTMR6	Q9Y217_MTMR6	Q9Y217	MTMR6	1	41	33	33	Q9Y217|Q9Y217-2	HUMAN	72822.4	57.6	1326	1326.1	486.32	486.32	621|548	Myotubularin-related protein 6| Isoform 2 of Myotubularin-related protein 6	Myotubularin-related protein 6	cytoplasm [GO:0005737]| cytosol [GO:0005829]| endoplasmic reticulum [GO:0005783]| endoplasmic reticulum-Golgi intermediate compartment [GO:0005793]| nuclear envelope [GO:0005635]| perinuclear region of cytoplasm [GO:0048471]| ruffle membrane [GO:0032587]	endocytosis [GO:0006897]| phosphatidylinositol biosynthetic process [GO:0006661]| phosphatidylinositol dephosphorylation [GO:0046856]| protein dephosphorylation [GO:0006470]	phosphatidylinositol-3,5-bisphosphate 3-phosphatase activity [GO:0052629]| phosphatidylinositol-3,5-bisphosphate phosphatase activity [GO:0106018]| phosphatidylinositol-3-phosphatase activity [GO:0004438]| protein serine/threonine phosphatase activity [GO:0004722]| protein tyrosine phosphatase activity [GO:0004725]	Q9Y217
Q9H9E3	0.0560143	0.621689	-0.407186	0.151371	23.6516	4.11784	-1.43323	-0.316112	0.00431358	0.38745	-0.178667	-0.0693333	-4.36526	-0.929564	0.276431	0.345893	-0.349736	-0.946654	-1.33432	0.0532493	-1.09043	0.512613	0.0697749	Q9H9E3	COG4	Q9H9E3_COG4	Q9H9E3	COG4	1	40	31	31	J3KNI1|Q9H9E3|A0A0A0MS45|A0A6I8PIQ6|Q9H9E3-3|Q9H9E3-2|H3BMV9|H3BSD2|E9PRT5	HUMAN	90051.4	47.1	1327	1327.1	486.29	486.29	785|712|337	Conserved oligomeric Golgi complex subunit 4| Isoform 3 of Conserved oligomeric Golgi complex subunit 4| Isoform 2 of Conserved oligomeric Golgi complex subunit 4	Conserved oligomeric Golgi complex subunit 4	cytosol [GO:0005829]| Golgi membrane [GO:0000139]| Golgi transport complex [GO:0017119]| trans-Golgi network membrane [GO:0032588]	endoplasmic reticulum to Golgi vesicle-mediated transport [GO:0006888]| Golgi organization [GO:0007030]| Golgi vesicle prefusion complex stabilization [GO:0048213]| protein transport [GO:0015031]| retrograde vesicle-mediated transport, Golgi to endoplasmic reticulum [GO:0006890]	identical protein binding [GO:0042802]	Q9H9E3
Q7Z6P3	0.105039	0.12102	-0.169729	-0.148304	18.1252	18.3444	1.1269	1.16975	0.0153987	0.0146407	0.00933333	0.0303333	3.30361	3.35529	0.59709	-1.10686	0.162377	0.48516	0.381234	0.550242	0.314762	-0.418184	-0.674491	Q7Z6P3	RAB44	Q7Z6P3_RAB44	Q7Z6P3	RAB44	1	37	28	28	Q7Z6P3	HUMAN	111304	38.6	1328	1328.1	486.12	486.12	1021	Ras-related protein Rab-44	Ras-related protein Rab-44	azurophil granule membrane [GO:0035577]| plasma membrane [GO:0005886]| specific granule membrane [GO:0035579]	neutrophil degranulation [GO:0043312]	calcium ion binding [GO:0005509]| GTPase activity [GO:0003924]| GTP binding [GO:0005525]	Q7Z6P3
Q9Y2R4	0.702535	0.250875	-0.705081	-0.144711	2.87646	11.6594	-0.25907	0.861668	0.515648	0.0682432	-0.0946667	0.00766667	-0.688895	2.2056	-0.165858	-0.501544	0.349736	-0.946654	-1.08505	0.674491	-0.472144	-0.984757	-0.240336	Q9Y2R4	DDX52	Q9Y2R4_DDX52	Q9Y2R4	DDX52	1	45	28	28	Q9Y2R4|A0A087X069|A0A087WTD6|A0A087X1P7	HUMAN	67839.2	50.7	1329	1329.1	485.79	485.79	599	Probable ATP-dependent RNA helicase DDX52	Probable ATP-dependent RNA helicase DDX52	membrane [GO:0016020]| nucleolus [GO:0005730]| nucleoplasm [GO:0005654]	maturation of SSU-rRNA [GO:0030490]| rRNA processing [GO:0006364]	ATP binding [GO:0005524]| hydrolase activity [GO:0016787]| RNA binding [GO:0003723]| RNA helicase activity [GO:0003724]	Q9Y2R4
Q15031	0.856416	0.486154	-0.777537	-0.512239	1.32324	6.10144	-0.128907	0.401689	0.737354	0.245389	-0.0876667	-0.0263333	-0.350679	1.28329	-0.243259	-0.985794	-0.424679	-0.792822	-1.261	-0.266246	-0.472144	-0.634021	-0.519435	Q15031	LARS2	Q15031_LARS2	Q15031	LARS2	1	48	33	33	Q15031|E9PHM2|A0A494C1E0|A0A499FJL2	HUMAN	102887	43.8	1330	1330.1	485.71	485.71	903	Probable leucine--tRNA ligase, mitochondrial	Probable leucine--tRNA ligase, mitochondrial	mitochondrial matrix [GO:0005759]| mitochondrion [GO:0005739]	leucyl-tRNA aminoacylation [GO:0006429]| mitochondrial translation [GO:0032543]| tRNA aminoacylation for protein translation [GO:0006418]	aminoacyl-tRNA editing activity [GO:0002161]| ATP binding [GO:0005524]| leucine-tRNA ligase activity [GO:0004823]	Q15031
Q53EL6	0.117694	0.731531	0.115442	0.556713	17.1759	2.76742	-1.11469	-0.232145	0.0191606	0.528759	-0.147667	-0.0626667	-3.13438	-0.667178	0.132687	0.899321	0.337245	-0.863821	-0.293257	0.851988	-0.168623	0.553082	0.565952	Q53EL6	PDCD4	Q53EL6_PDCD4	Q53EL6	PDCD4	1	63	27	27	Q53EL6|Q53EL6-2	HUMAN	52133.7	68.8	1331	1331.1	485.67	485.67	469|458	Programmed cell death protein 4| Isoform 2 of Programmed cell death protein 4	Programmed cell death protein 4	cytoplasm [GO:0005737]| cytosol [GO:0005829]| nucleus [GO:0005634]	apoptotic process [GO:0006915]| BMP signaling pathway [GO:0030509]| cell aging [GO:0007569]| cellular response to lipopolysaccharide [GO:0071222]| epithelial to mesenchymal transition involved in cardiac fibroblast development [GO:0060940]| interleukin-12-mediated signaling pathway [GO:0035722]| negative regulation of apoptotic process [GO:0043066]| negative regulation of cell cycle [GO:0045786]| negative regulation of cytokine production involved in inflammatory response [GO:1900016]| negative regulation of JUN kinase activity [GO:0043508]| negative regulation of myofibroblast differentiation [GO:1904761]| negative regulation of transcription, DNA-templated [GO:0045892]| negative regulation of vascular associated smooth muscle cell differentiation [GO:1905064]| negative regulation of vascular associated smooth muscle cell proliferation [GO:1904706]| positive regulation of endothelial cell apoptotic process [GO:2000353]| positive regulation of inflammatory response [GO:0050729]| positive regulation of NIK/NF-kappaB signaling [GO:1901224]| positive regulation of vascular associated smooth muscle cell apoptotic process [GO:1905461]	RNA binding [GO:0003723]	Q53EL6
Q9HAW4	0.12736	0.458667	0.877763	0.122897	16.4372	6.60909	2.06673	0.556994	0.0227132	0.218319	0.092	-0.00766667	3.01698	1.37012	0.751891	-0.466955	-0.0624528	0.473327	2.74195	0.514743	2.5181	-0.364225	0.36438	Q9HAW4	CLSPN	Q9HAW4_CLSPN	Q9HAW4	CLSPN	1	36	35	35	Q9HAW4|Q9HAW4-2|Q9HAW4-3|E7ESG2	HUMAN	151719	30	1332	1332.1	485.63	485.63	1339|1332|1275	Claspin| Isoform 3 of Claspin| Isoform 2 of Claspin	Claspin	Golgi apparatus [GO:0005794]| nucleoplasm [GO:0005654]| nucleus [GO:0005634]	activation of protein kinase activity [GO:0032147]| DNA damage checkpoint [GO:0000077]| DNA repair [GO:0006281]| DNA replication [GO:0006260]| DNA replication checkpoint [GO:0000076]| mitotic DNA replication checkpoint [GO:0033314]| mitotic G2 DNA damage checkpoint [GO:0007095]| peptidyl-serine phosphorylation [GO:0018105]| protein deubiquitination [GO:0016579]	anaphase-promoting complex binding [GO:0010997]| DNA secondary structure binding [GO:0000217]	Q9HAW4
Q9NUU7	0.327944	0.351651	-0.450657	0.288526	8.76803	8.73422	-0.867797	0.610568	0.1328	0.133837	-0.143	-0.00466667	-1.72784	1.72491	0.685548	-0.328598	0.474642	-1.76314	-0.395897	0.621241	-0.494627	0.472144	-0.193819	Q9NUU7	DDX19A	Q9NUU7_DDX19A	Q9NUU7	DDX19A	1	56	29	7	Q9NUU7|I3L0H8|Q9NUU7-2|H3BTB3|H3BSL8|J3QRH0|H3BP50|H3BP36|Q9UHL0|Q9UHL0-2|A0A1B0GV69	HUMAN	54430.5	68.4	1333	1333.1	485.36	121.63	478|388	ATP-dependent RNA helicase DDX19A| Isoform 2 of ATP-dependent RNA helicase DDX19A	ATP-dependent RNA helicase DDX19A	cytoplasmic stress granule [GO:0010494]| membrane [GO:0016020]| nucleoplasm [GO:0005654]| nucleus [GO:0005634]	poly(A)+ mRNA export from nucleus [GO:0016973]	ATP binding [GO:0005524]| RNA binding [GO:0003723]| RNA helicase activity [GO:0003724]	Q9NUU7
Q9UMR2	0.159454	0.95973	0.0628926	1.11617	14.559	0.382261	-2.19434	-0.087783	0.0350028	0.915744	-0.237333	-0.053	-2.69215	-0.110262	1.51484	0.605312	-0.0374717	-2.2128	-0.249268	1.73948	-0.640766	2.60353	0.271347	Q9UMR2	DDX19B	Q9UMR2_DDX19B	Q9UMR2	DDX19B	1	6	24	2	H3BQK0|Q9UMR2|Q9UMR2-3	HUMAN	54382.3	60.1	1333	1333.2	399.36	35.63	479|453|448|370	ATP-dependent RNA helicase DDX19B| Isoform 4 of ATP-dependent RNA helicase DDX19B| Isoform 2 of ATP-dependent RNA helicase DDX19B| Isoform 3 of ATP-dependent RNA helicase DDX19B	ATP-dependent RNA helicase DDX19B	cytoplasm [GO:0005737]| cytoplasmic stress granule [GO:0010494]| extracellular exosome [GO:0070062]| membrane [GO:0016020]| nuclear envelope [GO:0005635]| nuclear pore [GO:0005643]| nucleoplasm [GO:0005654]| nucleus [GO:0005634]	mRNA export from nucleus [GO:0006406]| poly(A)+ mRNA export from nucleus [GO:0016973]	ATP binding [GO:0005524]| helicase activity [GO:0004386]| RNA binding [GO:0003723]| RNA helicase activity [GO:0003724]	Q9UMR2
Q6DD88	0.305132	0.0155318	0.552045	-0.562106	9.39115	38.1217	-1.02025	-3.24855	0.11505	0.000154109	-0.135333	-0.281333	-1.83013	-8.17747	-2.48788	1.02038	-1.5863	1.02949	0.0293257	-2.48497	-0.933046	0.809389	1.35673	Q6DD88	ATL3	Q6DD88_ATL3	Q6DD88	ATL3	1	46	28	2	Q6DD88	HUMAN	60997.3	58.7	1334	1334.1	485.03	33.93	541	Atlastin-3	Atlastin-3	endoplasmic reticulum [GO:0005783]| endoplasmic reticulum membrane [GO:0005789]| endoplasmic reticulum tubular network [GO:0071782]| endoplasmic reticulum tubular network membrane [GO:0098826]| integral component of membrane [GO:0016021]| membrane [GO:0016020]	endoplasmic reticulum organization [GO:0007029]| Golgi organization [GO:0007030]| positive regulation of endoplasmic reticulum tubular network organization [GO:1903373]| protein homooligomerization [GO:0051260]	GTPase activity [GO:0003924]| GTP binding [GO:0005525]| identical protein binding [GO:0042802]	Q6DD88
F5H6I7	0.62862	0.0892867	0.580444	-1.30322	3.75531	21.1989	-0.900473	-4.66781	0.421181	0.00758762	-0.119	-0.380333	-0.861536	-3.91766	-1.36004	2.04077	-5.77064	2.26014	-1.0264	-3.7807	-0.843113	1.21408	-0.162808	F5H6I7	ATL3	F5H6I7_ATL3	F5H6I7	ATL3	1	3	27	2	F5H6I7	HUMAN	59228.4	59.6	1334	1334.2	468.24	31.63	523	Atlastin-3	Atlastin-3	endoplasmic reticulum [GO:0005783]| integral component of membrane [GO:0016021]		GTPase activity [GO:0003924]| GTP binding [GO:0005525]	F5H6I7
Q15397	0.242445	0.947002	-0.596983	-0.904229	11.1813	0.506809	0.663565	0.0490732	0.076185	0.889855	-0.0273333	-0.0503333	2.12263	0.144297	-0.464403	-0.760964	-1.07419	-0.212997	-0.425222	-1.10048	-0.157381	-1.02523	-1.00011	Q15397	PUM3	Q15397_PUM3	Q15397	PUM3	1	54	31	31	Q15397	HUMAN	73982.5	50.3	1335	1335.1	484.15	484.15	648	Pumilio homolog 3	Pumilio homolog 3	chromosome [GO:0005694]| endoplasmic reticulum [GO:0005783]| nucleolus [GO:0005730]| nucleoplasm [GO:0005654]	regulation of protein ADP-ribosylation [GO:0010835]| regulation of translation [GO:0006417]	DNA binding [GO:0003677]| mRNA binding [GO:0003729]| RNA binding [GO:0003723]	Q15397
P12955	0.929237	0.856097	0.450432	0.347633	0.623168	1.41373	0.0829353	-0.122662	0.86633	0.72215	-0.0513333	-0.0533333	0.175379	-0.372227	0.51969	0.501544	0.0374717	0.295829	-0.146628	0.301746	1.3265	0.593552	0.131797	P12955	PEPD	P12955_PEPD	P12955	PEPD	1	53	28	28	P12955|P12955-3|P12955-2	HUMAN	55346	61.8	1336	1336.1	483.96	483.96	493|452|429	Xaa-Pro dipeptidase| Isoform 2 of Xaa-Pro dipeptidase| Isoform 3 of Xaa-Pro dipeptidase	Xaa-Pro dipeptidase	extracellular exosome [GO:0070062]	cellular amino acid metabolic process [GO:0006520]| collagen catabolic process [GO:0030574]| proteolysis [GO:0006508]	manganese ion binding [GO:0030145]| metalloaminopeptidase activity [GO:0070006]| metallocarboxypeptidase activity [GO:0004181]| peptidase activity [GO:0008233]| proline dipeptidase activity [GO:0102009]	P12955
P42765	0.724922	0.489892	-0.467378	-0.158754	2.63175	6.03162	-0.218258	0.39899	0.545538	0.249366	-0.0923333	-0.0216667	-0.638982	1.27126	0.0663434	-0.622607	0.162377	-0.875655	-0.527862	-0.106499	-0.326004	-0.242817	-0.209325	P42765	ACAA2	P42765_ACAA2	P42765	ACAA2	1	64	24	24	P42765|A0A0B4J2A4|K7EME0	HUMAN	42379.8	74.3	1337	1337.1	483.42	483.42	397	3-ketoacyl-CoA thiolase, mitochondrial	3-ketoacyl-CoA thiolase, mitochondrial	mitochondrial matrix [GO:0005759]| mitochondrion [GO:0005739]	cellular response to hypoxia [GO:0071456]| cholesterol biosynthetic process [GO:0006695]| fatty acid beta-oxidation [GO:0006635]| negative regulation of mitochondrial membrane permeability involved in apoptotic process [GO:1902109]| negative regulation of mitochondrial outer membrane permeabilization involved in apoptotic signaling pathway [GO:1901029]	acetyl-CoA C-acetyltransferase activity [GO:0003985]| acetyl-CoA C-acyltransferase activity [GO:0003988]| acetyl-CoA hydrolase activity [GO:0003986]| acyl-CoA hydrolase activity [GO:0047617]| myristoyl-CoA hydrolase activity [GO:0102991]| palmitoyl-CoA hydrolase activity [GO:0016290]| RNA binding [GO:0003723]	P42765
Q9C0B7	0.222548	0.929576	-1.03762	-0.502259	11.8395	0.684759	-0.984489	0.0862367	0.0654704	0.85413	-0.155667	-0.0556667	-2.23054	0.191684	-1.27158	-0.639901	-0.21234	-0.74549	-1.87684	0.106499	-1.96726	-0.337245	-0.658985	Q9C0B7	TANGO6	Q9C0B7_TANGO6	Q9C0B7	TANGO6	1	40	33	33	Q9C0B7	HUMAN	122286	34.1	1338	1338.1	482.93	482.93	1094	Transport and Golgi organization protein 6 homolog	Transport and Golgi organization protein 6 homolog	integral component of membrane [GO:0016021]	protein secretion [GO:0009306]		Q9C0B7
Q7L2H7	0.344142	0.545474	-0.388788	-0.0819717	8.38088	5.17388	-1.13926	-0.525628	0.145182	0.303817	-0.163667	-0.0953333	-1.66725	-1.12129	-1.01726	-0.0345893	-0.21234	0.070999	-0.630502	0.195247	-2.31575	0.75543	-0.178314	Q7L2H7	EIF3M	Q7L2H7_EIF3M	Q7L2H7	EIF3M	1	64	27	27	Q7L2H7|Q7L2H7-2|E7ESM3|E9PRI2|E9PRY0	HUMAN	42958.6	82.6	1339	1339.1	482.81	482.81	374|242	Eukaryotic translation initiation factor 3 subunit M| Isoform 2 of Eukaryotic translation initiation factor 3 subunit M	Eukaryotic translation initiation factor 3 subunit M	cytosol [GO:0005829]| eukaryotic 43S preinitiation complex [GO:0016282]| eukaryotic 48S preinitiation complex [GO:0033290]| eukaryotic translation initiation factor 3 complex [GO:0005852]| eukaryotic translation initiation factor 3 complex, eIF3m [GO:0071541]	cytoplasmic translational initiation [GO:0002183]| formation of cytoplasmic translation initiation complex [GO:0001732]| translational initiation [GO:0006413]| viral process [GO:0016032]	translation initiation factor activity [GO:0003743]| translation initiation factor binding [GO:0031369]	Q7L2H7
Q6P4R8	0.517265	0.782346	-0.536573	-0.65804	5.26958	2.18851	0.502479	0.259544	0.297196	0.604156	-0.0433333	-0.043	1.13718	0.546058	-0.630262	-0.691785	-0.936793	-0.414161	-0.0146628	-0.0177498	-0.427177	-0.175368	-1.49628	Q6P4R8	NFRKB	Q6P4R8_NFRKB	Q6P4R8	NFRKB	1	41	37	37	Q6P4R8|Q6P4R8-3|Q6P4R8-2|E9PJU3|E9PQB0	HUMAN	139455	33.8	1340	1340.1	482.69	482.69	1324|1299|1298	Isoform 2 of Nuclear factor related to kappa-B-binding protein| Nuclear factor related to kappa-B-binding protein| Isoform 3 of Nuclear factor related to kappa-B-binding protein	Nuclear factor related to kappa-B-binding protein	Ino80 complex [GO:0031011]| nucleoplasm [GO:0005654]| nucleus [GO:0005634]	DNA recombination [GO:0006310]| DNA repair [GO:0006281]| protein deubiquitination [GO:0016579]	DNA binding [GO:0003677]| protease binding [GO:0002020]	Q6P4R8
P18433	0.742841	0.894166	0.0878826	0.15195	2.45065	1.0529	-0.255082	-0.126948	0.568768	0.784711	-0.09	-0.0546667	-0.601359	-0.285328	0.19903	-0.22483	0.474642	0.201164	0.0733142	-0.408244	-0.393453	0.863348	0.00775277	P18433	PTPRA	P18433_PTPRA	P18433	PTPRA	1	39	31	28	P18433|P18433-6	HUMAN	91630.3	42	1341	1341.1	482.41	445.98	802|793	Receptor-type tyrosine-protein phosphatase alpha| Isoform 2 of Receptor-type tyrosine-protein phosphatase alpha	Receptor-type tyrosine-protein phosphatase alpha	extracellular exosome [GO:0070062]| focal adhesion [GO:0005925]| integral component of plasma membrane [GO:0005887]| integral component of synaptic membrane [GO:0099699]| membrane [GO:0016020]| plasma membrane [GO:0005886]| receptor complex [GO:0043235]| Schaffer collateral - CA1 synapse [GO:0098685]	axon guidance [GO:0007411]| insulin receptor signaling pathway [GO:0008286]| integrin-mediated signaling pathway [GO:0007229]| MAPK cascade [GO:0000165]| modulation of chemical synaptic transmission [GO:0050804]| protein dephosphorylation [GO:0006470]| protein phosphorylation [GO:0006468]| regulation of focal adhesion assembly [GO:0051893]	protein tyrosine phosphatase activity [GO:0004725]| transmembrane receptor protein tyrosine phosphatase activity [GO:0005001]	P18433
P23469	0.727725	0.591705	-0.056979	0.0144039	2.58776	4.52592	0.234296	0.377062	0.551092	0.352702	-0.0556667	-0.025	0.6299	1.00476	-0.0663434	-0.674491	0.462151	-0.0946654	0.263931	0.212997	0.0112415	0.175368	-0.0232583	P23469	PTPRE	P23469_PTPRE	P23469	PTPRE	1	35	27	24	P23469|P23469-2|P23469-3|S4R2Y5|S4R448	HUMAN	81381.9	47.1	1341	1341.2	444.96	408.53	700|642|615	Receptor-type tyrosine-protein phosphatase epsilon| Isoform 2 of Receptor-type tyrosine-protein phosphatase epsilon| Isoform 3 of Receptor-type tyrosine-protein phosphatase epsilon	Receptor-type tyrosine-protein phosphatase epsilon	cytoplasm [GO:0005737]| integral component of membrane [GO:0016021]| nucleus [GO:0005634]| plasma membrane [GO:0005886]	negative regulation of insulin receptor signaling pathway [GO:0046627]| protein dephosphorylation [GO:0006470]	protein tyrosine phosphatase activity [GO:0004725]| transmembrane receptor protein tyrosine phosphatase activity [GO:0005001]	P23469
A0A7P0T9J6	0.74815	0.899095	-0.343981	-0.382273	2.40178	1.00218	0.191003	0.114419	0.575204	0.79393	-0.0603333	-0.047	0.591102	0.272746	-1.01726	-0.25942	0.237321	-0.177498	-0.0733142	-0.195247	-0.494627	-0.539593	-0.519435	A0A7P0T9J6	SMPD4	A0A7P0T9J6_SMPD4	A0A7P0T9J6	SMPD4	1	45	32	32	A0A7P0T9J6|Q9NXE4-2|A0A7P0TB24|Q9NXE4-6|Q9NXE4-4|Q9NXE4|Q9NXE4-3|Q9NXE4-8|Q9NXE4-10|Q9NXE4-7|Q9NXE4-9|A0A7P0TB44|Q9NXE4-5|A5PKD7|A0A7P0Z453|A0A7P0T8J0|A0A7P0TAZ0|F2Z2I0|F2Z2W5|F8WF03	HUMAN	95720.7	37.5	1342	1342.1	482.18	482.18	844	Sphingomyelin phosphodiesterase 4	Sphingomyelin phosphodiesterase 4				A0A7P0T9J6
O00178	0.710131	0.798462	0.00935386	0.0123908	2.78578	2.0131	0.22816	0.234233	0.526529	0.629057	-0.0533333	-0.04	0.670518	0.508012	-0.674491	-0.328598	0.299774	0.26033	0.278594	0.76324	-0.168623	-0.148388	0.162808	O00178	GTPBP1	O00178_GTPBP1	O00178	GTPBP1	1	36	28	28	O00178|F8WAZ4	HUMAN	73080.2	61.7	1343	1343.1	482.12	482.12	669	GTP-binding protein 1	GTP-binding protein 1	cytoplasmic exosome (RNase complex) [GO:0000177]| cytosol [GO:0005829]| membrane [GO:0016020]	GTP metabolic process [GO:0046039]| immune response [GO:0006955]| positive regulation of mRNA catabolic process [GO:0061014]| signal transduction [GO:0007165]| translational elongation [GO:0006414]	GTPase activity [GO:0003924]| GTP binding [GO:0005525]| RNA binding [GO:0003723]| translation elongation factor activity [GO:0003746]	O00178
O43156	0.170356	0.407725	-0.18964	0.263382	14.0204	7.52401	-1.59612	-0.690079	0.0396244	0.176847	-0.183333	-0.103667	-2.59713	-1.52422	-0.696605	0.536134	-0.187359	0.141998	-2.08212	0.638991	-1.02298	0.971267	0.317863	O43156	TTI1	O43156_TTI1	O43156	TTI1	1	41	34	34	O43156	HUMAN	123551	37.5	1344	1344.1	482.06	482.06	1089	TELO2-interacting protein 1 homolog	TELO2-interacting protein 1 homolog	ASTRA complex [GO:0070209]| cytoplasm [GO:0005737]| TORC1 complex [GO:0031931]| TORC2 complex [GO:0031932]	regulation of TOR signaling [GO:0032006]		O43156
Q6P3X3	0.483438	0.908064	0.179976	0.418455	5.75232	0.907252	-0.40257	0.0743877	0.26593	0.811474	-0.0933333	-0.038	-1.22165	0.248936	0.409117	0.501544	0.549585	-0.212997	-0.131966	0.408244	0.281038	0.215837	0.426402	Q6P3X3	TTC27	Q6P3X3_TTC27	Q6P3X3	TTC27	1	46	29	29	Q6P3X3|A0A3B3IS02|F8WCH1	HUMAN	97942.9	38.7	1345	1345.1	481.92	481.92	843	Tetratricopeptide repeat protein 27	Tetratricopeptide repeat protein 27				Q6P3X3
P55263	0.558878	0.188647	-0.316605	0.285458	4.64273	14.2101	-0.379762	0.824364	0.343342	0.0379303	-0.104333	0.0106667	-1.02515	2.63095	0.696605	-0.380482	0.562076	-0.887488	-0.0586514	0.834239	-0.573317	-0.0539593	0.0542694	P55263	ADK	P55263_ADK	P55263	ADK	1	88	29	29	P55263|P55263-3|P55263-2|P55263-4|A0A5K1VW54|A0A5K1VW94|A0A5F9ZHJ1|A0A5F9ZH31|A0A5F9ZH72|A0A5F9ZH83	HUMAN	40944.1	77.6	1346	1346.1	481.88	481.88	362|345|327|305	Adenosine kinase| Isoform 2 of Adenosine kinase| Isoform 4 of Adenosine kinase| Isoform 3 of Adenosine kinase	Adenosine kinase	cytosol [GO:0005829]| nucleoplasm [GO:0005654]| nucleus [GO:0005634]| plasma membrane [GO:0005886]	AMP salvage [GO:0044209]| dATP biosynthetic process [GO:0006175]| purine-containing compound salvage [GO:0043101]| purine ribonucleoside salvage [GO:0006166]| ribonucleoside monophosphate biosynthetic process [GO:0009156]	adenosine kinase activity [GO:0004001]| ATP binding [GO:0005524]| metal ion binding [GO:0046872]| RNA binding [GO:0003723]	P55263
O95696-2	0.315411	0.836057	0.2688	-0.18692	9.10216	1.63236	0.752371	-0.159069	0.122966	0.686696	-0.011	-0.0606667	1.78265	-0.422882	-0.309602	-0.536134	0.0249811	0.106499	0.850445	-0.514743	0.978012	-0.134898	0.348875	O95696	BRD1	O95696-2_BRD1	O95696-2	BRD1	1	46	36	34	O95696-2|O95696	HUMAN	135466	35.6	1347	1347.1	481.7	456.24	1189|1058	Isoform 2 of Bromodomain-containing protein 1| Bromodomain-containing protein 1	Isoform 2 of Bromodomain-containing protein 1	chromosome [GO:0005694]| dendrite [GO:0030425]| histone H3-K14 acetyltransferase complex [GO:0036409]| MOZ/MORF histone acetyltransferase complex [GO:0070776]| nuclear speck [GO:0016607]| nucleus [GO:0005634]| perikaryon [GO:0043204]	erythrocyte maturation [GO:0043249]| histone H3 acetylation [GO:0043966]| histone H3-K14 acetylation [GO:0044154]| histone H3-K23 acetylation [GO:0043972]| positive regulation of erythrocyte differentiation [GO:0045648]| response to electrical stimulus [GO:0051602]| response to immobilization stress [GO:0035902]	histone binding [GO:0042393]| metal ion binding [GO:0046872]	O95696-2
Q9ULD4	0.576928	0.448761	0.286843	0.201681	4.39669	6.77698	-0.538769	-0.709092	0.363355	0.21004	-0.107667	-0.0946667	-0.980336	-1.39869	0.342774	-0.294009	-0.162377	-0.721823	0.234605	-0.638991	0.539593	1.13314	0.829546	Q9ULD4	BRPF3	Q9ULD4_BRPF3	Q9ULD4	BRPF3	1	23	22	20	Q9ULD4|Q9ULD4-2|Q9ULD4-3|E9PI60|E9PSF3|F6XDC4	HUMAN	137397	20.8	1347	1347.2	249.06	223.6	1205|935|871	Bromodomain and PHD finger-containing protein 3| Isoform 2 of Bromodomain and PHD finger-containing protein 3| Isoform 3 of Bromodomain and PHD finger-containing protein 3	Bromodomain and PHD finger-containing protein 3	cytosol [GO:0005829]| extracellular region [GO:0005576]| histone acetyltransferase complex [GO:0000123]| MOZ/MORF histone acetyltransferase complex [GO:0070776]	histone H3 acetylation [GO:0043966]| histone H3-K14 acetylation [GO:0044154]| histone H3-K23 acetylation [GO:0043972]| platelet degranulation [GO:0002576]| positive regulation of DNA replication [GO:0045740]	histone binding [GO:0042393]| metal ion binding [GO:0046872]	Q9ULD4
A1L0T0	0.99956	0.688223	-0.654752	-0.475154	0.00368933	3.26057	0.000515032	0.359712	0.999151	0.472001	-0.079	-0.031	0.00110751	0.765815	-0.210087	-0.48425	-0.587057	-0.52066	-0.835782	-0.0887488	-0.607042	0	-1.48078	A1L0T0	ILVBL	A1L0T0_ILVBL	A1L0T0	ILVBL	1	44	27	27	A1L0T0|M0R026|E9PNL1	HUMAN	68494.1	54.9	1348	1348.1	481.44	481.44	632	2-hydroxyacyl-CoA lyase 2	2-hydroxyacyl-CoA lyase 2	acetolactate synthase complex [GO:0005948]| endoplasmic reticulum membrane [GO:0005789]| integral component of membrane [GO:0016021]| membrane [GO:0016020]	fatty acid alpha-oxidation [GO:0001561]| isoleucine biosynthetic process [GO:0009097]| valine biosynthetic process [GO:0009099]	acetolactate synthase activity [GO:0003984]| flavin adenine dinucleotide binding [GO:0050660]| lyase activity [GO:0016829]| magnesium ion binding [GO:0000287]| thiamine pyrophosphate binding [GO:0030976]	A1L0T0
Q8TED0	0.947729	0.323392	-0.851622	-0.483642	0.453893	9.48323	-0.0459894	0.689971	0.900763	0.112636	-0.0856667	-0.00366667	-0.129854	1.84812	-0.19903	-1.22792	0.262302	-1.08865	-0.894433	-0.479243	-0.640766	-0.661001	-0.596963	Q8TED0	UTP15	Q8TED0_UTP15	Q8TED0	UTP15	1	48	31	31	Q8TED0|Q8TED0-3|Q8TED0-2	HUMAN	58756.5	63.3	1349	1349.1	480.8	480.8	518|499|328	U3 small nucleolar RNA-associated protein 15 homolog| Isoform 3 of U3 small nucleolar RNA-associated protein 15 homolog| Isoform 2 of U3 small nucleolar RNA-associated protein 15 homolog	U3 small nucleolar RNA-associated protein 15 homolog	cytoplasm [GO:0005737]| endoplasmic reticulum [GO:0005783]| fibrillar center [GO:0001650]| nucleolus [GO:0005730]| nucleoplasm [GO:0005654]	positive regulation of rRNA processing [GO:2000234]| positive regulation of transcription by RNA polymerase I [GO:0045943]| rRNA processing [GO:0006364]	RNA binding [GO:0003723]	Q8TED0
P10155	0.993645	0.279878	-0.0797757	0.30714	0.071245	10.6711	0.00880699	0.782638	0.983729	0.0856827	-0.0693333	0.0123333	0.0212236	2.04305	0.774006	-0.311303	0.824378	-0.48516	0.146628	0.496993	0.112415	-0.445164	0.50393	P10155	RO60	P10155_RO60	P10155	RO60	1	53	31	31	P10155|P10155-4|P10155-5|P10155-3|P10155-2|G5E9R9	HUMAN	61411.3	56.3	1350	1350.1	480.7	480.7	538|534|525|518|205	60 kDa SS-A/Ro ribonucleoprotein| Isoform 4 of 60 kDa SS-A/Ro ribonucleoprotein| Isoform 5 of 60 kDa SS-A/Ro ribonucleoprotein| Isoform 3 of 60 kDa SS-A/Ro ribonucleoprotein| Isoform Short of 60 kDa SS-A/Ro ribonucleoprotein	60 kDa SS-A/Ro ribonucleoprotein	cytosol [GO:0005829]| nucleoplasm [GO:0005654]| ribonucleoprotein complex [GO:1990904]	cellular response to interferon-alpha [GO:0035457]| cilium assembly [GO:0060271]| immune system development [GO:0002520]| regulation of gene expression [GO:0010468]| response to UV [GO:0009411]| smoothened signaling pathway [GO:0007224]| transcription by RNA polymerase III [GO:0006383]	metal ion binding [GO:0046872]| RNA binding [GO:0003723]| U2 snRNA binding [GO:0030620]	P10155
P50454	0.0380499	0.350959	-0.556022	-2.66882	27.4796	8.76571	3.21298	-1.01262	0.00178666	0.132871	0.152	-0.143667	5.22157	-1.73222	-3.21765	-2.76714	-2.26079	1.95247	1.18769	-4.04694	0.0112415	-1.51086	-2.20954	P50454	SERPINH1	P50454_SERPINH1	P50454	SERPINH1	1	56	25	25	P50454|E9PPV6|E9PKH2	HUMAN	46553.8	62.9	1351	1351.1	480.51	480.51	418	Serpin H1	Serpin H1	collagen-containing extracellular matrix [GO:0062023]| endoplasmic reticulum [GO:0005783]| endoplasmic reticulum-Golgi intermediate compartment [GO:0005793]| endoplasmic reticulum lumen [GO:0005788]| extracellular space [GO:0005615]| membrane raft [GO:0045121]	chondrocyte development involved in endochondral bone morphogenesis [GO:0003433]| collagen biosynthetic process [GO:0032964]| collagen fibril organization [GO:0030199]| negative regulation of endopeptidase activity [GO:0010951]| protein maturation [GO:0051604]| response to unfolded protein [GO:0006986]	collagen binding [GO:0005518]| RNA binding [GO:0003723]| serine-type endopeptidase inhibitor activity [GO:0004867]| unfolded protein binding [GO:0051082]	P50454
P40222	0.346442	0.475997	0.41259	0.328591	8.31495	6.28977	0.867513	0.699516	0.147402	0.234976	0.00533333	0.0113333	1.65328	1.31613	1.12784	-0.242125	0.711962	0.721823	0.513199	0.195247	1.30402	-0.72845	0.907074	P40222	TXLNA	P40222_TXLNA	P40222	TXLNA	1	48	30	30	P40222	HUMAN	62232.4	63.3	1352	1352.1	480.37	480.37	546	Alpha-taxilin	Alpha-taxilin	cytoplasm [GO:0005737]| cytosol [GO:0005829]| extracellular region [GO:0005576]| membrane [GO:0016020]	B cell activation [GO:0042113]| cytokine-mediated signaling pathway [GO:0019221]| exocytosis [GO:0006887]	syntaxin binding [GO:0019905]	P40222
Q10713	0.784143	0.209257	-0.281968	0.14628	2.04562	13.2829	0.162654	1.01915	0.624364	0.0469582	-0.0626667	0.026	0.514849	2.47499	0.309602	-0.449661	1.37396	-0.141998	-0.0439885	0.283996	-0.415936	-0.229327	-0.410897	Q10713	PMPCA	Q10713_PMPCA	Q10713	PMPCA	1	49	28	28	Q10713|Q10713-2	HUMAN	58765.4	55	1353	1353.1	480.34	480.34	525|394	Mitochondrial-processing peptidase subunit alpha| Isoform 2 of Mitochondrial-processing peptidase subunit alpha	Mitochondrial-processing peptidase subunit alpha	extracellular space [GO:0005615]| mitochondrial inner membrane [GO:0005743]| mitochondrial matrix [GO:0005759]| mitochondrion [GO:0005739]	mitochondrial calcium ion transmembrane transport [GO:0006851]| protein processing involved in protein targeting to mitochondrion [GO:0006627]	metal ion binding [GO:0046872]	Q10713
O75448	0.366491	0.979647	-0.285357	0.0934742	7.85948	0.201886	-0.78108	-0.0234179	0.163701	0.954578	-0.136667	-0.0506667	-1.57798	-0.0593072	-0.375946	0.0345893	0.674491	-1.15965	0.278594	-0.0532493	-1.14663	0.350735	-0.0697749	O75448	MED24	O75448_MED24	O75448	MED24	1	35	31	31	A0A0B4J1W0|O75448|O75448-2|F5GY88|B4DDR8|B9TX75|F5H3E6	HUMAN	111787	38.5	1354	1354.1	480.15	480.15	989|976	Mediator of RNA polymerase II transcription subunit 24| Isoform 2 of Mediator of RNA polymerase II transcription subunit 24	Mediator of RNA polymerase II transcription subunit 24	mediator complex [GO:0016592]| nucleoplasm [GO:0005654]| nucleus [GO:0005634]	positive regulation of transcription, DNA-templated [GO:0045893]| positive regulation of transcription initiation from RNA polymerase II promoter [GO:0060261]| regulation of transcription initiation from RNA polymerase II promoter [GO:0060260]	nuclear receptor coactivator activity [GO:0030374]| thyroid hormone receptor binding [GO:0046966]| transcription coactivator activity [GO:0003713]| transcription coregulator activity [GO:0003712]| vitamin D receptor binding [GO:0042809]	O75448
Q92833	0.985479	0.432516	0.673144	0.408134	0.150135	7.07734	-0.0228259	-0.552848	0.966021	0.196005	-0.0563333	-0.0823333	-0.0443351	-1.44931	0.364888	1.02038	-0.324755	-0.130165	0.586514	0.354995	1.52885	0.296776	0.736513	Q92833	JARID2	Q92833_JARID2	Q92833	JARID2	1	43	34	34	Q92833|Q92833-3|Q92833-2	HUMAN	140387	29.2	1355	1355.1	479.82	479.82	1246|1074|960	Protein Jumonji| Isoform 3 of Protein Jumonji| Isoform 2 of Protein Jumonji	Protein Jumonji	ESC/E(Z) complex [GO:0035098]| histone methyltransferase complex [GO:0035097]| mitochondrion [GO:0005739]| nucleoplasm [GO:0005654]| nucleus [GO:0005634]	cellular response to leukemia inhibitory factor [GO:1990830]| central nervous system development [GO:0007417]| chromatin remodeling [GO:0006338]| histone H3-K4 demethylation, trimethyl-H3-K4-specific [GO:0034721]| liver development [GO:0001889]| negative regulation of cardiac muscle cell proliferation [GO:0060044]| negative regulation of cardiac muscle hypertrophy [GO:0010614]| negative regulation of gene expression, epigenetic [GO:0045814]| negative regulation of histone methylation [GO:0031061]| negative regulation of transcription, DNA-templated [GO:0045892]| negative regulation of transcription by RNA polymerase II [GO:0000122]| positive regulation of histone H3-K9 methylation [GO:0051574]| spleen development [GO:0048536]| stem cell differentiation [GO:0048863]| thymus development [GO:0048538]	chromatin binding [GO:0003682]| DNA binding [GO:0003677]| histone demethylase activity [GO:0032452]| transcription factor binding [GO:0008134]	Q92833
O75164	0.292872	0.864598	0.43339	0.0902888	9.71898	1.32308	0.815126	0.128924	0.106685	0.737381	0.00266667	-0.0346667	1.8836	0.350802	0.110572	0.311303	0.424679	0.603492	0.469211	-0.070999	1.45016	-0.458654	0.22483	O75164	KDM4A	O75164_KDM4A	O75164	KDM4A	1	47	34	34	O75164|O75164-2|A0A2R8Y4U1	HUMAN	122657	34.1	1356	1356.1	479.57	479.57	1064|481	Lysine-specific demethylase 4A| Isoform 2 of Lysine-specific demethylase 4A	Lysine-specific demethylase 4A	cytosol [GO:0005829]| fibrillar center [GO:0001650]| nucleoplasm [GO:0005654]| nucleus [GO:0005634]	chromatin remodeling [GO:0006338]| double-strand break repair [GO:0006302]| histone demethylation [GO:0016577]| histone H3-K36 demethylation [GO:0070544]| histone H3-K9 demethylation [GO:0033169]| intracellular receptor signaling pathway [GO:0030522]| negative regulation of autophagy [GO:0010507]| negative regulation of gene expression [GO:0010629]| negative regulation of transcription, DNA-templated [GO:0045892]| viral process [GO:0016032]	histone demethylase activity [GO:0032452]| histone demethylase activity (H3-K36 specific) [GO:0051864]| histone demethylase activity (H3-K9 specific) [GO:0032454]| methylated histone binding [GO:0035064]| ubiquitin protein ligase binding [GO:0031625]| zinc ion binding [GO:0008270]	O75164
Q99623	0.829039	0.8054	-0.174569	-0.029515	1.5815	1.93284	-0.135543	0.154565	0.694784	0.640791	-0.0833333	-0.0403333	-0.411025	0.490366	-0.121629	-0.363187	0.087434	-0.307662	-0.0146628	0.177498	-0.404694	-0.0269796	0.0697749	Q99623	PHB2	Q99623_PHB2	Q99623	PHB2	1	118	30	30	Q99623|F5GY37|Q99623-2|J3KPX7|A0A7I2V5F0|F5H0C5|A0A3G2KQ93|F5H2D2	HUMAN	33295.8	87.6	1357	1357.1	478.92	478.92	299|261	Prohibitin-2| Isoform 2 of Prohibitin-2	Prohibitin-2	axon [GO:0030424]| cell periphery [GO:0071944]| cell surface [GO:0009986]| cytoplasm [GO:0005737]| GABA-ergic synapse [GO:0098982]| glutamatergic synapse [GO:0098978]| mitochondrial inner membrane [GO:0005743]| mitochondrial outer membrane [GO:0005741]| mitochondrial prohibitin complex [GO:0035632]| mitochondrion [GO:0005739]| nuclear matrix [GO:0016363]| nucleus [GO:0005634]| plasma membrane [GO:0005886]| postsynaptic density [GO:0014069]| presynaptic active zone [GO:0048786]| protein-containing complex [GO:0032991]	activation of phospholipase C activity [GO:0007202]| activation of protein kinase C activity [GO:1990051]| antiviral innate immune response [GO:0140374]| B cell activation [GO:0042113]| CD40 signaling pathway [GO:0023035]| cell migration [GO:0016477]| cellular response to hypoxia [GO:0071456]| cellular response to retinoic acid [GO:0071300]| induction by virus of host autophagy [GO:0039520]| mammary gland alveolus development [GO:0060749]| mammary gland branching involved in thelarche [GO:0060744]| mitochondrial calcium ion transmembrane transport [GO:0006851]| mitochondrion organization [GO:0007005]| mitophagy [GO:0000423]| negative regulation of apoptotic process [GO:0043066]| negative regulation of DNA-binding transcription factor activity [GO:0043433]| negative regulation of intracellular estrogen receptor signaling pathway [GO:0033147]| negative regulation of mammary gland epithelial cell proliferation [GO:0033600]| negative regulation of transcription, DNA-templated [GO:0045892]| positive regulation of cell cycle G1/S phase transition [GO:1902808]| positive regulation of DNA-binding transcription factor activity [GO:0051091]| positive regulation of ERK1 and ERK2 cascade [GO:0070374]| positive regulation of exit from mitosis [GO:0031536]| positive regulation of immunoglobulin production [GO:0002639]| positive regulation of NIK/NF-kappaB signaling [GO:1901224]| protein import into nucleus [GO:0006606]| protein stabilization [GO:0050821]| regulation of branching involved in mammary gland duct morphogenesis [GO:0060762]| regulation of cardiolipin metabolic process [GO:1900208]| regulation of cytochrome-c oxidase activity [GO:1904959]| response to wounding [GO:0009611]| RIG-I signaling pathway [GO:0039529]| sister chromatid cohesion [GO:0007062]	amide binding [GO:0033218]| estrogen receptor binding [GO:0030331]| identical protein binding [GO:0042802]| protein C-terminus binding [GO:0008022]| protein heterodimerization activity [GO:0046982]| protein homodimerization activity [GO:0042803]| protein N-terminus binding [GO:0047485]| sphingolipid binding [GO:0046625]	Q99623
Q9UJX2	0.5699	0.861986	0.0854358	0.371048	4.50062	1.34742	-0.409473	0.161752	0.354763	0.73326	-0.0936667	-0.0366667	-0.999324	0.35658	-0.265373	0.553428	0.786906	0.378661	-0.41056	0.834239	-0.326004	-0.202347	0.519435	Q9UJX2	CDC23	Q9UJX2_CDC23	Q9UJX2	CDC23	1	45	29	27	Q9UJX2|Q9UJX2-3|Q9UJX2-2	HUMAN	69631.7	48	1358	1358.1	478.83	453.57	597|479|151	Cell division cycle protein 23 homolog| Isoform 3 of Cell division cycle protein 23 homolog| Isoform 2 of Cell division cycle protein 23 homolog	Cell division cycle protein 23 homolog	anaphase-promoting complex [GO:0005680]| cytoplasm [GO:0005737]| cytosol [GO:0005829]| nucleoplasm [GO:0005654]	anaphase-promoting complex-dependent catabolic process [GO:0031145]| cell division [GO:0051301]| metaphase/anaphase transition of mitotic cell cycle [GO:0007091]| mitotic cell cycle [GO:0000278]| mitotic metaphase plate congression [GO:0007080]| positive regulation of mitotic metaphase/anaphase transition [GO:0045842]| protein K11-linked ubiquitination [GO:0070979]| protein ubiquitination [GO:0016567]| regulation of exit from mitosis [GO:0007096]| regulation of mitotic cell cycle phase transition [GO:1901990]| regulation of mitotic metaphase/anaphase transition [GO:0030071]| ubiquitin-dependent protein catabolic process [GO:0006511]	ubiquitin-protein transferase activity [GO:0004842]	Q9UJX2
D6RCF8	0.569655	0.593916	0.0273412	-2.7048	4.5097	4.49594	2.59305	-2.87123	0.354022	0.355145	0.101	-0.271333	1.00203	-1.00046	-3.21765	-7.45399	-2.08593	1.84597	1.30499	-7.11765	0.82063	0.553082	3.09335	D6RCF8	CDC23	D6RCF8_CDC23	D6RCF8	CDC23	1	3	4	2	D6RCF8|D6RBY8	HUMAN	13665.1	31.7	1358	1358.2	39.05	13.79	123	Cell division cycle protein 23 homolog	Cell division cycle protein 23 homolog				D6RCF8
Q13438	0.0399045	0.128134	0.272033	-0.292607	26.9106	17.6642	2.25743	1.12815	0.00203674	0.0171232	0.105333	0.0326667	5.0678	3.23217	0.685548	-0.899321	0.199849	1.27798	0.777131	-0.070999	2.14713	-1.01174	-0.658985	Q13438	OS9	Q13438_OS9	Q13438	OS9	1	45	34	6	Q13438|Q13438-4|F8W1N0|F8W0R2	HUMAN	76016.7	47	1359	1359.1	478.7	80.69	667|652|613|612|597|580|560|538	Protein OS-9| Isoform 4 of Protein OS-9| Isoform 7 of Protein OS-9| Isoform 2 of Protein OS-9| Isoform 3 of Protein OS-9| Isoform 5 of Protein OS-9| Isoform 6 of Protein OS-9| Isoform 8 of Protein OS-9	Protein OS-9	endoplasmic reticulum [GO:0005783]| endoplasmic reticulum lumen [GO:0005788]| endoplasmic reticulum membrane [GO:0005789]| endoplasmic reticulum quality control compartment [GO:0044322]| Hrd1p ubiquitin ligase complex [GO:0000836]	endoplasmic reticulum mannose trimming [GO:1904380]| negative regulation of retrograde protein transport, ER to cytosol [GO:1904153]| protein retention in ER lumen [GO:0006621]| protein targeting [GO:0006605]| protein ubiquitination [GO:0016567]| response to endoplasmic reticulum stress [GO:0034976]| retrograde protein transport, ER to cytosol [GO:0030970]| transmembrane transport [GO:0055085]| ubiquitin-dependent ERAD pathway [GO:0030433]| ubiquitin-dependent protein catabolic process [GO:0006511]	carbohydrate binding [GO:0030246]| protease binding [GO:0002020]	Q13438
Q13438-7	0.113554	0.635251	-0.430377	-1.51289	17.4686	3.93456	2.60155	0.436517	0.0179119	0.404151	0.107	-0.0346667	3.2001	0.895262	-2.02347	-1.90241	-0.387208	1.88147	1.73022	-1.47323	-1.00049	-1.68623	-1.60482	Q13438	OS9	Q13438-7_OS9	Q13438-7	OS9	1	1	29	1	Q13438-7|Q13438-2|Q13438-3|Q13438-5|Q13438-6|Q13438-8|B4E321	HUMAN	69800.7	44.5	1359	1359.2	413.85	15.84	667|652|613|612|597|580|560|538	Protein OS-9| Isoform 4 of Protein OS-9| Isoform 7 of Protein OS-9| Isoform 2 of Protein OS-9| Isoform 3 of Protein OS-9| Isoform 5 of Protein OS-9| Isoform 6 of Protein OS-9| Isoform 8 of Protein OS-9	Isoform 7 of Protein OS-9	endoplasmic reticulum [GO:0005783]| endoplasmic reticulum lumen [GO:0005788]| endoplasmic reticulum membrane [GO:0005789]| endoplasmic reticulum quality control compartment [GO:0044322]| Hrd1p ubiquitin ligase complex [GO:0000836]	endoplasmic reticulum mannose trimming [GO:1904380]| negative regulation of retrograde protein transport, ER to cytosol [GO:1904153]| protein retention in ER lumen [GO:0006621]| protein targeting [GO:0006605]| protein ubiquitination [GO:0016567]| response to endoplasmic reticulum stress [GO:0034976]| retrograde protein transport, ER to cytosol [GO:0030970]| transmembrane transport [GO:0055085]| ubiquitin-dependent ERAD pathway [GO:0030433]| ubiquitin-dependent protein catabolic process [GO:0006511]	carbohydrate binding [GO:0030246]| protease binding [GO:0002020]	Q13438-7
Q9BVP2	0.478443	0.0370693	-1.42377	-0.791359	5.81783	29.8052	0.576793	1.84162	0.261949	0.00104586	-0.0436667	0.0736667	1.23301	5.78964	0.0774006	-1.53922	0.0624528	-1.68031	-1.4223	0.248497	-0.303521	-2.02347	-1.57381	Q9BVP2	GNL3	Q9BVP2_GNL3	Q9BVP2	GNL3	1	63	33	33	Q9BVP2|Q9BVP2-2|B4DMU5	HUMAN	62505.6	48.8	1360	1360.1	478.65	478.65	549|537	Guanine nucleotide-binding protein-like 3| Isoform 2 of Guanine nucleotide-binding protein-like 3	Guanine nucleotide-binding protein-like 3	chromosome [GO:0005694]| extracellular space [GO:0005615]| membrane [GO:0016020]| midbody [GO:0030496]| nuclear body [GO:0016604]| nucleolus [GO:0005730]| nucleus [GO:0005634]	cell population proliferation [GO:0008283]| positive regulation of pri-miRNA transcription by RNA polymerase II [GO:1902895]| positive regulation of protein localization to chromosome, telomeric region [GO:1904816]| positive regulation of protein sumoylation [GO:0033235]| positive regulation of telomere maintenance [GO:0032206]| regulation of cell population proliferation [GO:0042127]| stem cell division [GO:0017145]| stem cell population maintenance [GO:0019827]	GTP binding [GO:0005525]| mRNA 5'-UTR binding [GO:0048027]| RNA binding [GO:0003723]	Q9BVP2
Q9UPN6	0.45293	0.314162	-0.063438	0.0505458	6.20202	9.73423	0.478047	0.706014	0.239772	0.106311	-0.034	0.00433333	1.29918	1.88932	0.331717	-0.449661	0.736944	-0.070999	0.249268	0.141998	0.348487	-0.620531	0.162808	Q9UPN6	SCAF8	Q9UPN6_SCAF8	Q9UPN6	SCAF8	1	48	33	30	A0A0A0MT33|Q9UPN6|Q9UPN6-2	HUMAN	140859	26.9	1361	1361.1	468.25	430.95	1337|1271	Isoform 2 of SR-related and CTD-associated factor 8| SR-related and CTD-associated factor 8	SR-related and CTD-associated factor 8	cytoplasm [GO:0005737]| mRNA cleavage factor complex [GO:0005849]| nuclear matrix [GO:0016363]| nucleoplasm [GO:0005654]| nucleus [GO:0005634]	mRNA polyadenylation [GO:0006378]| negative regulation of termination of RNA polymerase II transcription, poly(A)-coupled [GO:2000805]| positive regulation of DNA-templated transcription, elongation [GO:0032786]| termination of RNA polymerase II transcription [GO:0006369]	mRNA binding [GO:0003729]| RNA binding [GO:0003723]| RNA polymerase core enzyme binding [GO:0043175]| RNA polymerase II complex binding [GO:0000993]| RNA polymerase II C-terminal domain phosphoserine binding [GO:1990269]	Q9UPN6
O95104	0.674965	0.789395	-0.617264	-0.380109	3.17467	2.11312	-0.299138	0.17517	0.48143	0.614736	-0.096	-0.0363333	-0.748414	0.529789	-0.0663434	-0.190241	-0.349736	-1.11232	-0.997073	-0.461494	-0.191106	-0.75543	-0.457413	O95104	SCAF4	O95104_SCAF4	O95104	SCAF4	1	48	28	25	O95104|O95104-2|O95104-3	HUMAN	126209	30.9	1361	1361.2	478.54	441.24	1147|1132|1125	SR-related and CTD-associated factor 4| Isoform 3 of SR-related and CTD-associated factor 4| Isoform 2 of SR-related and CTD-associated factor 4	SR-related and CTD-associated factor 4	nucleoplasm [GO:0005654]| nucleus [GO:0005634]	mRNA processing [GO:0006397]| negative regulation of termination of RNA polymerase II transcription, poly(A)-coupled [GO:2000805]	protein C-terminus binding [GO:0008022]| RNA binding [GO:0003723]| RNA polymerase II C-terminal domain phosphoserine binding [GO:1990269]	O95104
Q3B7T1	0.932478	0.458255	0.168084	-0.186117	0.590992	6.62258	0.0807881	-0.627615	0.872772	0.217641	-0.0616667	-0.1	0.166833	-1.37241	-0.774006	-0.657196	-0.299774	0.0354995	-0.0733142	-0.425994	0.663249	0.768919	0.271347	Q3B7T1	EDRF1	Q3B7T1_EDRF1	Q3B7T1	EDRF1	1	36	34	34	Q3B7T1|Q3B7T1-5|Q3B7T1-3|Q3B7T1-4|E9PJ07	HUMAN	139895	31.1	1362	1362.1	478.49	478.49	1238|1204|796|593	Erythroid differentiation-related factor 1| Isoform 4 of Erythroid differentiation-related factor 1| Isoform 2 of Erythroid differentiation-related factor 1| Isoform 3 of Erythroid differentiation-related factor 1	Erythroid differentiation-related factor 1	nucleus [GO:0005634]	positive regulation of transcription, DNA-templated [GO:0045893]		Q3B7T1
Q14147	0.0475941	0.342248	0.400515	0.94118	25.3385	8.99818	-1.72765	-0.646322	0.00292515	0.125945	-0.187667	-0.0823333	-4.72077	-1.76838	0.840349	1.74676	0.374717	-0.662658	-0.322583	0.638991	-0.404694	1.09268	0.95359	Q14147	DHX34	Q14147_DHX34	Q14147	DHX34	1	39	33	33	Q14147	HUMAN	129258	35.2	1363	1363.1	478.11	478.11	1143	Probable ATP-dependent RNA helicase DHX34	Probable ATP-dependent RNA helicase DHX34	membrane [GO:0016020]	negative regulation of nuclear-transcribed mRNA catabolic process, nonsense-mediated decay [GO:2000623]| nuclear-transcribed mRNA catabolic process [GO:0000956]| nuclear-transcribed mRNA catabolic process, nonsense-mediated decay [GO:0000184]	ATP binding [GO:0005524]| hydrolase activity [GO:0016787]| RNA binding [GO:0003723]| RNA helicase activity [GO:0003724]	Q14147
Q9BZK7	0.693952	0.130857	-0.239637	0.374887	2.95762	17.5147	-0.220084	1.00896	0.506102	0.0177228	-0.0866667	0.0263333	-0.705229	3.20534	0.984093	0.0518839	0.624528	-0.354995	-0.469211	1.02949	-0.22483	-0.215837	-0.22483	Q9BZK7	TBL1XR1	Q9BZK7_TBL1XR1	Q9BZK7	TBL1XR1	1	54	24	16	Q9BZK7|A0A0D9SF63	HUMAN	56221.5	66.9	1364	1364.1	477.71	337.51	514	F-box-like/WD repeat-containing protein TBL1XR1	F-box-like/WD repeat-containing protein TBL1XR1	histone deacetylase complex [GO:0000118]| mitotic spindle [GO:0072686]| nucleoplasm [GO:0005654]| nucleus [GO:0005634]| transcription repressor complex [GO:0017053]	histone deacetylation [GO:0016575]| intracellular receptor signaling pathway [GO:0030522]| negative regulation of transcription by RNA polymerase II [GO:0000122]| positive regulation of canonical Wnt signaling pathway [GO:0090263]| positive regulation of transcription, DNA-templated [GO:0045893]| positive regulation of transcription by RNA polymerase II [GO:0045944]| proteasome-mediated ubiquitin-dependent protein catabolic process [GO:0043161]| regulation of lipid metabolic process [GO:0019216]| regulation of transcription by RNA polymerase II [GO:0006357]| transcription initiation from RNA polymerase II promoter [GO:0006367]	beta-catenin binding [GO:0008013]| histone binding [GO:0042393]| protein N-terminus binding [GO:0047485]| transcription corepressor activity [GO:0003714]| transcription regulatory region sequence-specific DNA binding [GO:0000976]	Q9BZK7
O60907-2	0.575407	0.489472	0.538795	0.435325	4.41916	6.04482	-0.544925	-0.751865	0.36148	0.248609	-0.095	-0.095	-0.984454	-1.27472	0.243259	1.86782	-0.562076	-0.070999	0.30792	0.496993	0.562076	0	0.565952	O60907	TBL1X	O60907-2_TBL1X	O60907-2	TBL1X	1	17	20	12	O60907-2|O60907|A0A2R8YFW3|Q9BQ87	HUMAN	57732.2	57.6	1364	1364.2	377.88	237.68	577|526	F-box-like/WD repeat-containing protein TBL1X| Isoform 2 of F-box-like/WD repeat-containing protein TBL1X	Isoform 2 of F-box-like/WD repeat-containing protein TBL1X	histone deacetylase complex [GO:0000118]| mitotic spindle [GO:0072686]| nucleoplasm [GO:0005654]| nucleus [GO:0005634]| transcription repressor complex [GO:0017053]	histone deacetylation [GO:0016575]| intracellular receptor signaling pathway [GO:0030522]| negative regulation of transcription by RNA polymerase II [GO:0000122]| positive regulation of canonical Wnt signaling pathway [GO:0090263]| positive regulation of transcription, DNA-templated [GO:0045893]| positive regulation of transcription by RNA polymerase II [GO:0045944]| proteasome-mediated ubiquitin-dependent protein catabolic process [GO:0043161]| protein stabilization [GO:0050821]| proteolysis [GO:0006508]| regulation of lipid metabolic process [GO:0019216]| regulation of transcription by RNA polymerase II [GO:0006357]| sensory perception of sound [GO:0007605]| transcription initiation from RNA polymerase II promoter [GO:0006367]	beta-catenin binding [GO:0008013]| histone binding [GO:0042393]| identical protein binding [GO:0042802]| protein C-terminus binding [GO:0008022]| protein domain specific binding [GO:0019904]| transcription corepressor activity [GO:0003714]| transcription factor binding [GO:0008134]| transcription regulatory region sequence-specific DNA binding [GO:0000976]	O60907-2
P41091	0.923264	0.208481	-0.0634133	0.406497	0.689594	13.3142	-0.0697583	0.870062	0.85318	0.0466212	-0.076	0.0133333	-0.192869	2.48023	0.59709	-0.0345893	0.64951	0.0946654	0.161291	1.27798	-0.550834	-0.229327	0.178314	P41091	EIF2S3	P41091_EIF2S3	P41091	EIF2S3	1	66	31	31	P41091|Q2VIR3|Q2VIR3-2	HUMAN	51679.1	62.5	1365	1365.1	477.6	477.6	472	Eukaryotic translation initiation factor 2 subunit 3	Eukaryotic translation initiation factor 2 subunit 3	cytoplasm [GO:0005737]| cytosol [GO:0005829]| eukaryotic translation initiation factor 2 complex [GO:0005850]| extracellular exosome [GO:0070062]	formation of translation preinitiation complex [GO:0001731]| positive regulation of translational fidelity [GO:0045903]| translational initiation [GO:0006413]| transmembrane transport [GO:0055085]	cadherin binding [GO:0045296]| GTPase activity [GO:0003924]| GTP binding [GO:0005525]| translation factor activity, RNA binding [GO:0008135]| translation initiation factor activity [GO:0003743]| tRNA binding [GO:0000049]	P41091
Q99549	0.267846	0.351564	0.209513	0.136624	10.4688	8.73638	1.18099	1.03521	0.089768	0.133771	0.025	0.0323333	2.00713	1.72772	0.641319	-0.553428	1.16162	0.473327	0.645165	0.159748	1.28153	-1.29502	0.705502	Q99549	MPHOSPH8	Q99549_MPHOSPH8	Q99549	MPHOSPH8	1	37	31	31	Q99549|Q99549-2	HUMAN	97694	41.6	1366	1366.1	477.24	477.24	867|860	Isoform 2 of M-phase phosphoprotein 8| M-phase phosphoprotein 8	M-phase phosphoprotein 8	cytoplasm [GO:0005737]| cytosol [GO:0005829]| heterochromatin [GO:0000792]| nucleolus [GO:0005730]| nucleoplasm [GO:0005654]| nucleosome [GO:0000786]| nucleus [GO:0005634]| plasma membrane [GO:0005886]	negative regulation of gene expression, epigenetic [GO:0045814]| negative regulation of single stranded viral RNA replication via double stranded DNA intermediate [GO:0045869]| negative regulation of transcription, DNA-templated [GO:0045892]| positive regulation of DNA methylation-dependent heterochromatin assembly [GO:0090309]| regulation of DNA methylation [GO:0044030]	chromatin binding [GO:0003682]| methylated histone binding [GO:0035064]	Q99549
Q9Y5Q9	0.496534	0.520455	0.117133	0.0995104	5.56002	5.53637	0.427329	0.392085	0.27797	0.279488	-0.034	-0.0206667	1.18817	1.18519	0.0774006	0.138357	0.312264	0.698157	0.249268	0.496993	0.0449661	-0.404694	-0.0232583	Q9Y5Q9	GTF3C3	Q9Y5Q9_GTF3C3	Q9Y5Q9	GTF3C3	1	49	31	31	Q9Y5Q9|A0A494C1S7|Q9Y5Q9-2	HUMAN	102069	43.5	1367	1367.1	476.83	476.83	886|413	General transcription factor 3C polypeptide 3| Isoform 2 of General transcription factor 3C polypeptide 3	General transcription factor 3C polypeptide 3	nuclear membrane [GO:0031965]| nucleolus [GO:0005730]| nucleoplasm [GO:0005654]| transcription factor TFIIIC complex [GO:0000127]	5S class rRNA transcription by RNA polymerase III [GO:0042791]| transcription by RNA polymerase III [GO:0006383]| tRNA transcription by RNA polymerase III [GO:0042797]	DNA binding [GO:0003677]	Q9Y5Q9
Q15366-2	0.263832	0.930761	-0.0481	0.382806	10.5754	0.669759	-0.762151	0.099661	0.0875915	0.857085	-0.123667	-0.0456667	-2.02354	0.187775	-0.387003	0.847437	0.424679	-0.52066	-0.395897	1.26023	-0.37097	0.283286	-0.131797	Q15366	PCBP2	Q15366-2_PCBP2	Q15366-2	PCBP2	1	101	26	4	Q15366-2|Q15366|Q15366-3|Q15366-6|Q15366-5|Q15366-4|Q15366-8|Q15366-7|P57721|P57721-4|E9PFP8|P57721-5|P57721-3|P57721-2	HUMAN	39049.9	92.8	1368	1368.1	476.82	71.83	366|365|362|361|335|331|322|318	Isoform 2 of Poly(rC)-binding protein 2| Poly(rC)-binding protein 2| Isoform 3 of Poly(rC)-binding protein 2| Isoform 6 of Poly(rC)-binding protein 2| Isoform 5 of Poly(rC)-binding protein 2| Isoform 4 of Poly(rC)-binding protein 2| Isoform 8 of Poly(rC)-binding protein 2| Isoform 7 of Poly(rC)-binding protein 2	Isoform 2 of Poly(rC)-binding protein 2	cytoplasm [GO:0005737]| cytosol [GO:0005829]| extracellular exosome [GO:0070062]| focal adhesion [GO:0005925]| membrane [GO:0016020]| nucleoplasm [GO:0005654]| nucleus [GO:0005634]| postsynaptic density [GO:0014069]	defense response to virus [GO:0051607]| innate immune response [GO:0045087]| IRES-dependent viral translational initiation [GO:0075522]| mRNA metabolic process [GO:0016071]| mRNA splicing, via spliceosome [GO:0000398]| negative regulation of defense response to virus [GO:0050687]| negative regulation of type I interferon production [GO:0032480]| positive regulation of transcription by RNA polymerase II [GO:0045944]| proteasome-mediated ubiquitin-dependent protein catabolic process [GO:0043161]| regulation of gene expression [GO:0010468]| regulation of RNA metabolic process [GO:0051252]| RNA metabolic process [GO:0016070]| viral RNA genome replication [GO:0039694]	C-rich single-stranded DNA binding [GO:1990829]| enzyme binding [GO:0019899]| mRNA binding [GO:0003729]| RNA binding [GO:0003723]| single-stranded DNA binding [GO:0003697]| ubiquitin protein ligase binding [GO:0031625]	Q15366-2
Q15365	0.679669	0.995192	-0.377095	-0.165643	3.11614	0.0467814	-0.430705	-0.00780152	0.487962	0.989286	-0.110333	-0.06	-0.736949	-0.0139837	-1.18312	-0.172946	0.337245	0.201164	-0.337245	0.337245	-1.64126	0.377715	-0.689996	Q15365	PCBP1	Q15365_PCBP1	Q15365	PCBP1	1	98	24	17	Q15365	HUMAN	38010.7	92.4	1368	1368.2	469.95	355.54	356	Poly(rC)-binding protein 1	Poly(rC)-binding protein 1	cytoplasm [GO:0005737]| cytoplasmic ribonucleoprotein granule [GO:0036464]| cytosol [GO:0005829]| extracellular exosome [GO:0070062]| membrane [GO:0016020]| nuclear speck [GO:0016607]| nucleoplasm [GO:0005654]| nucleus [GO:0005634]	mRNA splicing, via spliceosome [GO:0000398]| positive regulation of transcription by RNA polymerase II [GO:0045944]| regulation of gene expression [GO:0010468]| regulation of RNA metabolic process [GO:0051252]| RNA metabolic process [GO:0016070]| viral RNA genome replication [GO:0039694]	cadherin binding [GO:0045296]| DNA-binding transcription factor activity, RNA polymerase II-specific [GO:0000981]| mRNA binding [GO:0003729]| RNA binding [GO:0003723]| sequence-specific single stranded DNA binding [GO:0098847]| single-stranded DNA binding [GO:0003697]	Q15365
F8VZX2	0.0545147	0.232383	-0.774603	-0.310733	23.9791	12.326	-2.38726	-1.45952	0.0040003	0.0585332	-0.255667	-0.168667	-4.43333	-2.32178	-1.70281	0.138357	-1.43642	-1.28982	-2.43403	0.0177498	-2.18085	1.28153	-0.162808	F8VZX2	PCBP2	F8VZX2_PCBP2	F8VZX2	PCBP2	1	2	24	2	F8VZX2	HUMAN	34141.6	91.9	1368	1368.3	433.41	28.42	321	Poly(rC)-binding protein 2	Poly(rC)-binding protein 2			RNA binding [GO:0003723]	F8VZX2
Q9BZF9	0.481696	0.922285	0.217509	0.484437	5.76951	0.757942	-0.636781	-0.102925	0.26488	0.839858	-0.110667	-0.0536667	-1.22464	-0.210749	0.928807	0.466955	-0.499623	-0.911154	-0.234605	0.869738	0.843113	0.822879	0.317863	Q9BZF9	UACA	Q9BZF9_UACA	Q9BZF9	UACA	1	44	41	41	Q9BZF9|Q9BZF9-2|H0YNH8|F5H2B9	HUMAN	163644	30	1369	1369.1	476.67	476.67	1416|1403	Uveal autoantigen with coiled-coil domains and ankyrin repeats| Isoform 2 of Uveal autoantigen with coiled-coil domains and ankyrin repeats	Uveal autoantigen with coiled-coil domains and ankyrin repeats	cytoskeleton [GO:0005856]| cytosol [GO:0005829]| extracellular exosome [GO:0070062]| extracellular region [GO:0005576]| nucleoplasm [GO:0005654]| nucleus [GO:0005634]	apoptotic signaling pathway [GO:0097190]| negative regulation of NIK/NF-kappaB signaling [GO:1901223]| positive regulation of cysteine-type endopeptidase activity involved in apoptotic process [GO:0043280]		Q9BZF9
P51825-2	0.636609	0.883528	0.000922551	-0.192051	3.65807	1.15526	0.284809	-0.101137	0.430718	0.766433	-0.0466667	-0.057	0.842233	-0.310431	0.0110572	-0.397777	-0.43717	0.153831	-0.117303	-0.301746	0.393453	-0.0809389	0.0542694	P51825	AFF1	P51825-2_AFF1	P51825-2	AFF1	1	39	30	30	P51825-2|P51825-3|P51825|F5GXF9	HUMAN	133180	29.6	1370	1370.1	476.65	476.65	1218|1211|1210	Isoform 2 of AF4/FMR2 family member 1| Isoform 3 of AF4/FMR2 family member 1| AF4/FMR2 family member 1	Isoform 2 of AF4/FMR2 family member 1	super elongation complex [GO:0032783]| transcription elongation factor complex [GO:0008023]	regulation of gene expression [GO:0010468]		P51825-2
Q9BZL6-3	0.957727	0.950404	-0.0540879	-0.0479431	0.3661	0.463084	0.0396119	0.0519015	0.919158	0.898859	-0.07	-0.0486667	0.105668	0.132417	-0.652376	-0.0864732	0.462151	-0.248497	0.527862	0.124248	-0.382211	-0.0809389	-0.0542694	Q9BZL6	PRKD2	Q9BZL6-3_PRKD2	Q9BZL6-3	PRKD2	1	35	24	21	Q9BZL6-3|Q9BZL6|Q9BZL6-2|F8WBA3|Q15139	HUMAN	99053.8	41.2	1371	1371.1	476.62	418.9	888|878|721	Isoform 3 of Serine/threonine-protein kinase D2| Serine/threonine-protein kinase D2| Isoform 2 of Serine/threonine-protein kinase D2	Isoform 3 of Serine/threonine-protein kinase D2	cytoplasm [GO:0005737]| cytosol [GO:0005829]| Golgi apparatus [GO:0005794]| nucleoplasm [GO:0005654]| nucleus [GO:0005634]| plasma membrane [GO:0005886]	adaptive immune response [GO:0002250]| angiogenesis [GO:0001525]| cell adhesion [GO:0007155]| cell death [GO:0008219]| cellular response to vascular endothelial growth factor stimulus [GO:0035924]| endothelial tube morphogenesis [GO:0061154]| intracellular signal transduction [GO:0035556]| peptidyl-serine phosphorylation [GO:0018105]| peptidyl-threonine phosphorylation [GO:0018107]| positive regulation of angiogenesis [GO:0045766]| positive regulation of blood vessel endothelial cell migration [GO:0043536]| positive regulation of cell adhesion [GO:0045785]| positive regulation of CREB transcription factor activity [GO:0032793]| positive regulation of DNA-binding transcription factor activity [GO:0051091]| positive regulation of DNA biosynthetic process [GO:2000573]| positive regulation of endothelial cell chemotaxis [GO:2001028]| positive regulation of endothelial cell chemotaxis by VEGF-activated vascular endothelial growth factor receptor signaling pathway [GO:0038033]| positive regulation of endothelial cell migration [GO:0010595]| positive regulation of endothelial cell proliferation [GO:0001938]| positive regulation of ERK1 and ERK2 cascade [GO:0070374]| positive regulation of fibroblast growth factor receptor signaling pathway [GO:0045743]| positive regulation of histone deacetylase activity [GO:1901727]| positive regulation of interleukin-2 production [GO:0032743]| positive regulation of interleukin-8 production [GO:0032757]| positive regulation of intracellular signal transduction [GO:1902533]| positive regulation of NF-kappaB transcription factor activity [GO:0051092]| positive regulation of peptidyl-serine phosphorylation [GO:0033138]| positive regulation of T cell receptor signaling pathway [GO:0050862]| positive regulation of transcription by RNA polymerase II [GO:0045944]| positive regulation of vascular endothelial growth factor receptor signaling pathway [GO:0030949]| protein autophosphorylation [GO:0046777]| protein kinase D signaling [GO:0089700]| protein phosphorylation [GO:0006468]| sphingolipid biosynthetic process [GO:0030148]| T cell receptor signaling pathway [GO:0050852]| vascular endothelial growth factor receptor signaling pathway [GO:0048010]	ATP binding [GO:0005524]| calcium-dependent protein kinase C activity [GO:0004698]| metal ion binding [GO:0046872]| protein kinase activity [GO:0004672]| protein kinase C binding [GO:0005080]| protein serine/threonine kinase activity [GO:0004674]| protein serine kinase activity [GO:0106310]| protein threonine kinase activity [GO:0106311]	Q9BZL6-3
O94806	0.590235	0.0583631	1.63884	0.0135099	4.2213	25.3575	0.616775	-2.63388	0.37833	0.00291238	-0.00366667	-0.231667	0.948923	-4.76683	-0.973036	0.882026	-0.949283	2.92279	1.86218	-1.98797	1.0567	2.27978	0.829546	O94806	PRKD3	O94806_PRKD3	O94806	PRKD3	1	5	7	4	O94806|O94806-2	HUMAN	101838	10.5	1371	1371.2	135.59	77.87	890|611	Serine/threonine-protein kinase D3| Isoform 2 of Serine/threonine-protein kinase D3	Serine/threonine-protein kinase D3	cytosol [GO:0005829]| membrane [GO:0016020]| nucleoplasm [GO:0005654]	protein kinase C-activating G protein-coupled receptor signaling pathway [GO:0007205]| protein kinase D signaling [GO:0089700]| protein phosphorylation [GO:0006468]| sphingolipid biosynthetic process [GO:0030148]	ATP binding [GO:0005524]| calcium-dependent protein kinase C activity [GO:0004698]| kinase activity [GO:0016301]| metal ion binding [GO:0046872]| protein kinase C activity [GO:0004697]| protein serine kinase activity [GO:0106310]| protein threonine kinase activity [GO:0106311]	O94806
H0YJH6	0.11222	0.745318	-0.27222	0.25686	17.5781	2.58652	-1.32981	-0.271654	0.0174657	0.551249	-0.171667	-0.0683333	-3.2057	-0.630005	-0.265373	-0.138357	0.362227	-0.958487	-0.762468	0.266246	-1.09043	0.269796	1.04662	H0YJH6	STAT6	H0YJH6_STAT6	H0YJH6	STAT6	1	50	34	34	H0YJH6|P42226|A0A494C0T4|P42226-3|P42226-2|Q5FBW6	HUMAN	97096.8	38.3	1372	1372.1	476.5	476.5	865	Signal transducer and activator of transcription	Signal transducer and activator of transcription	chromatin [GO:0000785]| cytoplasm [GO:0005737]| membrane raft [GO:0045121]| nucleus [GO:0005634]	cellular response to hydrogen peroxide [GO:0070301]| cellular response to reactive nitrogen species [GO:1902170]| interleukin-4-mediated signaling pathway [GO:0035771]| mammary gland epithelial cell proliferation [GO:0033598]| mammary gland morphogenesis [GO:0060443]| negative regulation of transcription by RNA polymerase II [GO:0000122]| negative regulation of type 2 immune response [GO:0002829]| positive regulation of cold-induced thermogenesis [GO:0120162]| positive regulation of isotype switching to IgE isotypes [GO:0048295]| positive regulation of transcription by RNA polymerase II [GO:0045944]| regulation of cell population proliferation [GO:0042127]| T-helper 1 cell lineage commitment [GO:0002296]	DNA-binding transcription factor activity [GO:0003700]| RNA polymerase II cis-regulatory region sequence-specific DNA binding [GO:0000978]	H0YJH6
Q9Y5K6	0.808397	0.466191	0.0773522	-0.0605047	1.79288	6.45814	-0.14817	-0.423884	0.661778	0.22604	-0.0773333	-0.0773333	-0.458994	-1.34441	-0.165858	0.22483	-0.349736	0.0591659	0.0293257	-0.301746	-0.0786906	-0.134898	0.36438	Q9Y5K6	CD2AP	Q9Y5K6_CD2AP	Q9Y5K6	CD2AP	1	42	31	31	Q9Y5K6	HUMAN	71678	58.9	1373	1373.1	476.31	476.31	639	CD2-associated protein	CD2-associated protein	actin cytoskeleton [GO:0015629]| axon [GO:0030424]| cell-cell junction [GO:0005911]| centriolar satellite [GO:0034451]| cytoplasm [GO:0005737]| cytosol [GO:0005829]| dendrite [GO:0030425]| endocytic vesicle [GO:0030139]| extracellular exosome [GO:0070062]| fibrillar center [GO:0001650]| filamentous actin [GO:0031941]| perinuclear region of cytoplasm [GO:0048471]| plasma membrane [GO:0005886]| ruffle [GO:0001726]	actin filament organization [GO:0007015]| cell-cell adhesion [GO:0098609]| cell cycle [GO:0007049]| cell division [GO:0051301]| negative regulation of small GTPase mediated signal transduction [GO:0051058]| negative regulation of transforming growth factor beta1 production [GO:0032911]| positive regulation of protein localization to nucleus [GO:1900182]| positive regulation of protein secretion [GO:0050714]| proteasome-mediated ubiquitin-dependent protein catabolic process [GO:0043161]| protein-containing complex assembly [GO:0065003]| regulation of actin cytoskeleton reorganization [GO:2000249]| regulation of receptor-mediated endocytosis [GO:0048259]| signal transduction [GO:0007165]| substrate-dependent cell migration, cell extension [GO:0006930]| vesicle organization [GO:0016050]	beta-catenin binding [GO:0008013]| cadherin binding [GO:0045296]| identical protein binding [GO:0042802]| protein-containing complex binding [GO:0044877]| protein C-terminus binding [GO:0008022]| SH3 domain binding [GO:0017124]| structural constituent of cytoskeleton [GO:0005200]| vascular endothelial growth factor receptor binding [GO:0005172]	Q9Y5K6
O15446	0.240751	0.703793	-0.034489	0.169545	11.2426	3.07591	-0.700538	-0.292469	0.075118	0.492503	-0.121333	-0.0723333	-2.13265	-0.729313	-0.574976	0.0864732	0.449661	-0.48516	-0.41056	0.195247	-0.258555	0.620531	0.240336	O15446	POLR1G	O15446_POLR1G	O15446	POLR1G	1	43	23	23	O15446|O15446-2	HUMAN	55269.9	81.7	1374	1374.1	475.99	475.99	512|510	Isoform 2 of DNA-directed RNA polymerase I subunit RPA34| DNA-directed RNA polymerase I subunit RPA34	DNA-directed RNA polymerase I subunit RPA34	chromosome [GO:0005694]| cytosol [GO:0005829]| fibrillar center [GO:0001650]| mitochondrion [GO:0005739]| nucleolus [GO:0005730]| nucleoplasm [GO:0005654]| RNA polymerase I complex [GO:0005736]| RNA polymerase I transcription regulator complex [GO:0000120]	positive regulation of gene expression, epigenetic [GO:0045815]| rRNA transcription [GO:0009303]| termination of RNA polymerase I transcription [GO:0006363]| transcription initiation from RNA polymerase I promoter [GO:0006361]| transmembrane receptor protein tyrosine kinase signaling pathway [GO:0007169]	DNA-directed 5'-3' RNA polymerase activity [GO:0003899]| RNA binding [GO:0003723]	O15446
Q5VSL9	0.944764	0.360204	-0.815205	-0.455287	0.483237	8.53288	-0.0713884	0.648448	0.894698	0.140188	-0.0806667	-0.0113333	-0.137848	1.69169	-0.729777	-0.864732	0.21234	0.0118332	-1.78887	0.124248	-0.775664	-0.876838	-0.596963	Q5VSL9	STRIP1	Q5VSL9_STRIP1	Q5VSL9	STRIP1	1	37	29	29	Q5VSL9|Q5VSL9-2|Q5VSL9-3|Q9ULQ0|Q9ULQ0-2|Q5VSL9-4	HUMAN	96315.8	42.2	1375	1375.1	475.52	475.52	837|742|440|212	Striatin-interacting protein 1| Isoform 2 of Striatin-interacting protein 1| Isoform 3 of Striatin-interacting protein 1| Isoform 4 of Striatin-interacting protein 1	Striatin-interacting protein 1	cytosol [GO:0005829]| extracellular exosome [GO:0070062]| nucleus [GO:0005634]	cortical actin cytoskeleton organization [GO:0030866]| cytoskeleton organization [GO:0007010]| regulation of cell morphogenesis [GO:0022604]	protein kinase binding [GO:0019901]| small GTPase binding [GO:0031267]	Q5VSL9
P55199	0.438563	0.125906	-0.577755	-0.364512	6.43726	17.8521	0.559719	0.986207	0.22713	0.0163979	-0.033	0.015	1.33935	3.26601	0.0110572	-0.93391	0.0374717	-0.532493	-0.777131	0.337245	0.415936	-0.809389	-0.829546	P55199	ELL	P55199_ELL	P55199	ELL	1	56	33	33	P55199|U3KQ90|U3KQA3	HUMAN	69005.2	56	1376	1376.1	475.51	475.51	621	RNA polymerase II elongation factor ELL	RNA polymerase II elongation factor ELL	Cajal body [GO:0015030]| cytosol [GO:0005829]| histone locus body [GO:0035363]| nuclear body [GO:0016604]| nuclear speck [GO:0016607]| nucleoplasm [GO:0005654]| transcriptionally active chromatin [GO:0035327]| transcription elongation factor complex [GO:0008023]	in utero embryonic development [GO:0001701]| negative regulation of phosphatase activity [GO:0010923]| positive regulation of DNA-templated transcription, elongation [GO:0032786]| positive regulation of transcription by RNA polymerase III [GO:0045945]| positive regulation of transcription elongation from RNA polymerase II promoter [GO:0032968]| snRNA transcription by RNA polymerase II [GO:0042795]| snRNA transcription by RNA polymerase III [GO:0042796]| transcription by RNA polymerase II [GO:0006366]| transcription elongation from RNA polymerase II promoter [GO:0006368]	phosphatase binding [GO:0019902]	P55199
Q96QT4	0.867242	0.446255	0.142064	-0.0388948	1.2147	6.83227	-0.114777	-0.476695	0.756015	0.207383	-0.0713333	-0.081	-0.32469	-1.40796	0.0110572	0.449661	-0.612038	0.153831	-0.293257	-0.230747	0.393453	0.0944287	0.0542694	Q96QT4	TRPM7	Q96QT4_TRPM7	Q96QT4	TRPM7	1	40	37	37	Q96QT4|H0YLN8	HUMAN	214804	21.9	1377	1377.1	475.26	475.26	1865	Transient receptor potential cation channel subfamily M member 7	Transient receptor potential cation channel subfamily M member 7	integral component of plasma membrane [GO:0005887]| plasma membrane [GO:0005886]| ruffle [GO:0001726]	actomyosin structure organization [GO:0031032]| calcium-dependent cell-matrix adhesion [GO:0016340]| calcium ion transmembrane transport [GO:0070588]| calcium ion transport [GO:0006816]| cation transmembrane transport [GO:0098655]| cellular magnesium ion homeostasis [GO:0010961]| divalent inorganic cation homeostasis [GO:0072507]| necroptotic process [GO:0070266]| protein autophosphorylation [GO:0046777]| protein tetramerization [GO:0051262]	actin binding [GO:0003779]| ATP binding [GO:0005524]| calcium channel activity [GO:0005262]| cation channel activity [GO:0005261]| metal ion binding [GO:0046872]| myosin binding [GO:0017022]| protein serine kinase activity [GO:0106310]| protein threonine kinase activity [GO:0106311]	Q96QT4
Q92990	0.524949	0.933921	-1.10926	-0.871164	5.14268	0.636427	-0.58063	-0.104443	0.306007	0.863689	-0.126333	-0.0773333	-1.11473	-0.179021	-2.03453	-0.830142	-0.824378	-0.366828	-1.92083	0.0887488	-1.91106	-0.580062	-1.04662	Q92990	GLMN	Q92990_GLMN	Q92990	GLMN	1	44	28	28	Q92990|Q92990-2	HUMAN	68948.7	52.3	1378	1378.1	475.19	475.19	594|417	Glomulin| Isoform 2 of Glomulin	Glomulin	Cul2-RING ubiquitin ligase complex [GO:0031462]| Cul3-RING ubiquitin ligase complex [GO:0031463]| Cul4A-RING E3 ubiquitin ligase complex [GO:0031464]| cullin-RING ubiquitin ligase complex [GO:0031461]| cytoplasm [GO:0005737]	cell surface receptor signaling pathway [GO:0007166]| muscle cell differentiation [GO:0042692]| negative regulation of cell population proliferation [GO:0008285]| negative regulation of T cell proliferation [GO:0042130]| neural tube closure [GO:0001843]| positive regulation of cytokine production [GO:0001819]| positive regulation of interleukin-2 production [GO:0032743]| positive regulation of phosphorylation [GO:0042327]| regulation of gene expression, epigenetic [GO:0040029]| regulation of proteasomal ubiquitin-dependent protein catabolic process [GO:0032434]| vasculogenesis [GO:0001570]	hepatocyte growth factor receptor binding [GO:0005171]| signaling receptor binding [GO:0005102]| ubiquitin protein ligase binding [GO:0031625]| ubiquitin-protein transferase inhibitor activity [GO:0055105]	Q92990
Q7LDG7-4	0.385276	0.873502	0.379628	0.674896	7.47322	1.23119	-0.729434	-0.138899	0.178928	0.753148	-0.111667	-0.0553333	-1.51377	-0.328815	0.0663434	0.916616	0.64951	0.816489	-0.513199	1.10048	-0.258555	0.269796	1.04662	Q7LDG7	RASGRP2	Q7LDG7-4_RASGRP2	Q7LDG7-4	RASGRP2	1	48	30	30	Q7LDG7-4|Q7LDG7|Q7LDG7-2|A6NJ28|Q7LDG7-3|E7EWQ7|E7EMB4	HUMAN	70174.1	55.4	1379	1379.1	474.21	474.21	671|610|609|144	Isoform 2 of RAS guanyl-releasing protein 2| Isoform 4 of RAS guanyl-releasing protein 2| RAS guanyl-releasing protein 2| Isoform 3 of RAS guanyl-releasing protein 2	Isoform 4 of RAS guanyl-releasing protein 2	cytosol [GO:0005829]| neuron projection [GO:0043005]| plasma membrane [GO:0005886]| ruffle membrane [GO:0032587]| synapse [GO:0045202]	adaptive immune response [GO:0002250]| cellular response to calcium ion [GO:0071277]| positive regulation of GTPase activity [GO:0043547]| Ras protein signal transduction [GO:0007265]| regulation of cell growth [GO:0001558]| signal transduction [GO:0007165]	calcium ion binding [GO:0005509]| diacylglycerol binding [GO:0019992]| guanyl-nucleotide exchange factor activity [GO:0005085]| lipid binding [GO:0008289]	Q7LDG7-4
Q13884	0.254584	0.396402	0.240619	0.150601	10.8646	7.7461	0.70148	0.521444	0.0819481	0.168031	-0.014	-0.0116667	2.07082	1.56126	0.364888	0.172946	0.21234	0.378661	0.777131	0.656741	0.618283	-0.107919	-0.395391	Q13884	SNTB1	Q13884_SNTB1	Q13884	SNTB1	1	40	27	27	Q13884|A0A3B3ITC2|Q13884-2	HUMAN	58402.4	62	1380	1380.1	474.19	474.19	538|382	Beta-1-syntrophin| Isoform 2 of Beta-1-syntrophin	Beta-1-syntrophin	cytoplasm [GO:0005737]| cytoskeleton [GO:0005856]| dystrophin-associated glycoprotein complex [GO:0016010]| focal adhesion [GO:0005925]| protein-containing complex [GO:0032991]| sarcolemma [GO:0042383]| synapse [GO:0045202]	muscle contraction [GO:0006936]	actin binding [GO:0003779]| calmodulin binding [GO:0005516]| PDZ domain binding [GO:0030165]| structural molecule activity [GO:0005198]	Q13884
Q9BXS5	0.710131	0.990322	0.124926	-0.0242484	2.78535	0.0895348	0.308931	0.0105832	0.526581	0.979595	-0.0406667	-0.0466667	0.670431	0.0266283	-0.39806	0.432366	0.412189	1.00582	-0.0439885	-0.070999	-0.123657	-0.404694	-0.116292	Q9BXS5	AP1M1	Q9BXS5_AP1M1	Q9BXS5	AP1M1	1	68	29	29	Q9BXS5|Q9BXS5-2|E7ENJ6|K7EJL1|Q9Y6Q5-2|Q9Y6Q5	HUMAN	48757.2	74.9	1381	1381.1	474.17	474.17	435|423	Isoform 2 of AP-1 complex subunit mu-1| AP-1 complex subunit mu-1	AP-1 complex subunit mu-1	clathrin adaptor complex [GO:0030131]| clathrin-coated vesicle [GO:0030136]| clathrin-coated vesicle membrane [GO:0030665]| cytoplasmic vesicle [GO:0031410]| cytoplasmic vesicle membrane [GO:0030659]| cytosol [GO:0005829]| extracellular exosome [GO:0070062]| Golgi membrane [GO:0000139]| intracellular membrane-bounded organelle [GO:0043231]| lysosomal membrane [GO:0005765]| membrane [GO:0016020]| plasma membrane [GO:0005886]| specific granule membrane [GO:0035579]| trans-Golgi network membrane [GO:0032588]	antigen processing and presentation of exogenous peptide antigen via MHC class II [GO:0019886]| endosome to melanosome transport [GO:0035646]| intracellular protein transport [GO:0006886]| melanosome organization [GO:0032438]| neutrophil degranulation [GO:0043312]| post-Golgi vesicle-mediated transport [GO:0006892]| regulation of defense response to virus by virus [GO:0050690]| vesicle-mediated transport [GO:0016192]	clathrin adaptor activity [GO:0035615]	Q9BXS5
P08195	0.0346098	0.0722985	0.808388	1.0536	28.4539	23.3415	-1.96136	-1.47094	0.00142762	0.00463284	-0.202333	-0.144667	-5.42446	-4.32285	0.19903	1.47004	0.187359	-0.366828	0.175954	0.567992	-0.326004	1.78066	2.11651	P08195	SLC3A2	P08195_SLC3A2	P08195	SLC3A2	1	75	25	1	A0A7P0Z4P5|P08195|A0A7P0TAN7|A0A7P0Z4A0|F5GZS6|P08195-4|J3KPF3|P08195-3|P08195-2|A0A7P0TAS6|A0A7P0T8U7|A0A7P0T8F1|F5H056|F5GZI0|H0YH36|A0A7P0TAT7|A0A7P0T853	HUMAN	68221	47.9	1382	1382.1	474.02	26.51	661|630|568|529	Isoform 4 of 4F2 cell-surface antigen heavy chain| 4F2 cell-surface antigen heavy chain| Isoform 3 of 4F2 cell-surface antigen heavy chain| Isoform 2 of 4F2 cell-surface antigen heavy chain	4F2 cell-surface antigen heavy chain	amino acid transport complex [GO:1990184]| apical plasma membrane [GO:0016324]| basal plasma membrane [GO:0009925]| basolateral plasma membrane [GO:0016323]| cell junction [GO:0030054]| cell surface [GO:0009986]| extracellular exosome [GO:0070062]| integral component of membrane [GO:0016021]| lysosomal membrane [GO:0005765]| melanosome [GO:0042470]| membrane [GO:0016020]| nucleoplasm [GO:0005654]| plasma membrane [GO:0005886]	amino acid transport [GO:0006865]| calcium ion transport [GO:0006816]| carbohydrate metabolic process [GO:0005975]| L-alanine import across plasma membrane [GO:1904273]| L-alpha-amino acid transmembrane transport [GO:1902475]| leucine import across plasma membrane [GO:0098713]| leukocyte migration [GO:0050900]| L-leucine import across plasma membrane [GO:1903801]| phenylalanine transport [GO:0015823]| response to exogenous dsRNA [GO:0043330]| tryptophan transport [GO:0015827]	aromatic amino acid transmembrane transporter activity [GO:0015173]| cadherin binding [GO:0045296]| calcium:sodium antiporter activity [GO:0005432]| catalytic activity [GO:0003824]| double-stranded RNA binding [GO:0003725]| L-alanine transmembrane transporter activity [GO:0015180]| L-leucine transmembrane transporter activity [GO:0015190]| neutral amino acid transmembrane transporter activity [GO:0015175]| RNA binding [GO:0003723]	P08195
A0A7P0T9F7	0.379042	0.711137	0.228965	0.722793	7.61098	2.98133	-1.74039	-0.752732	0.173341	0.503346	-0.207333	-0.120333	-1.5393	-0.711057	-1.40427	0.207536	-0.112415	-2.7453	1.64224	2.55596	-0.82063	1.26804	1.8219	A0A7P0T9F7	SLC3A2	A0A7P0T9F7_SLC3A2	A0A7P0T9F7	SLC3A2	1	1	25	1	A0A7P0T9F7|A0A7P0TBF8	HUMAN	65410.9	50.7	1382	1382.2	473.96	26.45	603	4F2 cell-surface antigen heavy chain	4F2 cell-surface antigen heavy chain				A0A7P0T9F7
Q8N108-12	0.201683	0.903671	-0.193584	-0.732417	12.6851	0.950041	0.985413	-0.092252	0.0538873	0.803519	0.00333333	-0.0613333	2.36985	-0.259712	-0.807177	-0.812848	-0.711962	0	0.0879771	-0.816489	0.809389	-1.05221	-0.193819	Q8N108	MIER1	Q8N108-12_MIER1	Q8N108-12	MIER1	1	42	26	26	Q8N108-12|Q8N108-13|Q8N108|Q8N108-17|Q8N108-18|Q8N108-15|Q8N108-14|Q8N108-16|Q8N108-19|Q8N108-20	HUMAN	63824.4	69.7	1383	1383.1	474.01	474.01	565|529|512|486|485|470|450|433|370|81	Isoform 2 of Mesoderm induction early response protein 1| Isoform 3 of Mesoderm induction early response protein 1| Mesoderm induction early response protein 1| Isoform 5 of Mesoderm induction early response protein 1| Isoform 7 of Mesoderm induction early response protein 1| Isoform 8 of Mesoderm induction early response protein 1| Isoform 4 of Mesoderm induction early response protein 1| Isoform 6 of Mesoderm induction early response protein 1| Isoform 9 of Mesoderm induction early response protein 1| Isoform 10 of Mesoderm induction early response protein 1	Isoform 2 of Mesoderm induction early response protein 1	cytoplasm [GO:0005737]| nucleoplasm [GO:0005654]| nucleus [GO:0005634]| protein-containing complex [GO:0032991]| transcription repressor complex [GO:0017053]	histone deacetylation [GO:0016575]| negative regulation of transcription by RNA polymerase II [GO:0000122]| positive regulation of chromatin silencing [GO:0031937]| positive regulation of I-kappaB kinase/NF-kappaB signaling [GO:0043123]	histone deacetylase binding [GO:0042826]| RNA polymerase II repressing transcription factor binding [GO:0001103]| transcription corepressor activity [GO:0003714]	Q8N108-12
Q9UKL3	0.0308134	0.0775916	0.211293	-0.109585	29.5432	22.5793	1.91994	1.27818	0.0011109	0.00552162	0.0736667	0.0406667	5.68645	4.16719	0.652376	-0.812848	0.474642	0.851988	1.29033	0.461494	1.37146	-0.526103	-0.907074	Q9UKL3	CASP8AP2	Q9UKL3_CASP8AP2	Q9UKL3	CASP8AP2	1	37	34	34	Q9UKL3	HUMAN	224993	19.9	1384	1384.1	473.97	473.97	1982	CASP8-associated protein 2	CASP8-associated protein 2	cytoplasm [GO:0005737]| mitochondrion [GO:0005739]| nucleoplasm [GO:0005654]| nucleus [GO:0005634]| PML body [GO:0016605]	activation of cysteine-type endopeptidase activity involved in apoptotic process [GO:0006919]| apoptotic signaling pathway [GO:0097190]| cell cycle [GO:0007049]| cellular response to mechanical stimulus [GO:0071260]| extrinsic apoptotic signaling pathway via death domain receptors [GO:0008625]| Fas signaling pathway [GO:0036337]| signal transduction [GO:0007165]	cysteine-type endopeptidase activator activity involved in apoptotic process [GO:0008656]| death receptor binding [GO:0005123]| peptidase activator activity involved in apoptotic process [GO:0016505]| SUMO polymer binding [GO:0032184]| transcription corepressor activity [GO:0003714]	Q9UKL3
O60826	0.151975	0.592561	-0.0735134	0.234685	15.0084	4.50902	-0.918113	-0.301716	0.0315617	0.354077	-0.135333	-0.069	-2.75898	-1.00168	-0.0331717	0.207536	0.124906	-0.331329	-0.850445	0.159748	-0.415936	0.445164	0.50393	O60826	CCDC22	O60826_CCDC22	O60826	CCDC22	1	45	30	30	O60826	HUMAN	71096.6	53.9	1385	1385.1	473.82	473.82	627	Coiled-coil domain-containing protein 22	Coiled-coil domain-containing protein 22	cytosol [GO:0005829]| endosome [GO:0005768]| nucleoplasm [GO:0005654]	cellular copper ion homeostasis [GO:0006878]| cytoplasmic sequestering of NF-kappaB [GO:0007253]| endocytic recycling [GO:0032456]| Golgi to plasma membrane transport [GO:0006893]| negative regulation of I-kappaB kinase/NF-kappaB signaling [GO:0043124]| positive regulation of I-kappaB kinase/NF-kappaB signaling [GO:0043123]| positive regulation of ubiquitin-dependent protein catabolic process [GO:2000060]| post-translational protein modification [GO:0043687]| protein transport [GO:0015031]| protein ubiquitination [GO:0016567]	cullin family protein binding [GO:0097602]	O60826
O75475	0.461705	0.587383	0.402785	0.291554	6.06744	4.5708	0.619401	0.396939	0.247318	0.349076	-0.019	-0.0143333	1.27608	1.01294	0.785063	0	0.312264	0.0118332	1.30499	0.372745	0.82063	-0.364225	0.64348	O75475	PSIP1	O75475_PSIP1	O75475	PSIP1	1	65	31	29	O75475|O75475-2|O75475-3|H3BPQ6	HUMAN	60216.3	57.7	1386	1386.1	473.64	444.62	530|333|329	PC4 and SFRS1-interacting protein| Isoform 2 of PC4 and SFRS1-interacting protein| Isoform 3 of PC4 and SFRS1-interacting protein	PC4 and SFRS1-interacting protein	cytosol [GO:0005829]| heterochromatin [GO:0000792]| nuclear periphery [GO:0034399]| nucleoplasm [GO:0005654]| nucleus [GO:0005634]| transcriptionally active chromatin [GO:0035327]	establishment of integrated proviral latency [GO:0075713]| mRNA 5'-splice site recognition [GO:0000395]| nuclear transport [GO:0051169]| positive regulation of transcription by RNA polymerase II [GO:0045944]| regulation of transcription by RNA polymerase II [GO:0006357]| response to heat [GO:0009408]| response to oxidative stress [GO:0006979]	activating transcription factor binding [GO:0033613]| chromatin binding [GO:0003682]| double-stranded DNA binding [GO:0003690]| RNA binding [GO:0003723]| supercoiled DNA binding [GO:0097100]| transcription coactivator activity [GO:0003713]| transcription coregulator activity [GO:0003712]	O75475
Q7Z4V5-4	0.244172	0.857894	0.312869	-0.119768	11.1307	1.39204	0.706541	-0.158732	0.0770776	0.725766	-0.01	-0.0556667	2.11435	-0.367124	0.59709	-0.0864732	-0.662	0.828322	0.293257	-0.532493	0.876838	-0.0269796	-0.00775277	Q7Z4V5	HDGFL2	Q7Z4V5-4_HDGFL2	Q7Z4V5-4	HDGFL2	1	46	30	27	Q7Z4V5-4|Q7Z4V5-2|Q7Z4V5-3|Q7Z4V5|M0R0J3|Q9Y3E1	HUMAN	74899.1	35.1	1386	1386.2	389.19	355.36	676|675|671|670	Isoform 3 of Hepatoma-derived growth factor-related protein 2| Isoform 4 of Hepatoma-derived growth factor-related protein 2| Hepatoma-derived growth factor-related protein 2| Isoform 2 of Hepatoma-derived growth factor-related protein 2	Isoform 4 of Hepatoma-derived growth factor-related protein 2	nucleus [GO:0005634]	positive regulation of cell growth [GO:0030307]| regulation of transcription by RNA polymerase II [GO:0006357]	double-stranded DNA binding [GO:0003690]| transcription coregulator activity [GO:0003712]	Q7Z4V5-4
P51858	0.425329	0.551683	0.907976	0.351995	6.71241	5.08119	0.652035	-0.459927	0.213186	0.310371	-0.00333333	-0.0713333	1.38605	-1.10481	0.497575	0.985794	-0.0249811	0.686324	1.21702	-0.106499	1.79864	-0.0539593	0.814041	P51858	HDGF	P51858_HDGF	P51858	HDGF	1	65	25	23	P51858|P51858-3|P51858-2	HUMAN	26901.9	85.4	1386	1386.3	444.67	415.65	256|240|233	Isoform 3 of Hepatoma-derived growth factor| Hepatoma-derived growth factor| Isoform 2 of Hepatoma-derived growth factor	Hepatoma-derived growth factor	collagen-containing extracellular matrix [GO:0062023]| cytoplasm [GO:0005737]| extracellular region [GO:0005576]| extracellular space [GO:0005615]| nucleoplasm [GO:0005654]| nucleus [GO:0005634]| transcription repressor complex [GO:0017053]	cellular response to interleukin-7 [GO:0098761]| IRE1-mediated unfolded protein response [GO:0036498]| negative regulation of transcription by RNA polymerase II [GO:0000122]| positive regulation of cell division [GO:0051781]| regulation of transcription by RNA polymerase II [GO:0006357]| signal transduction [GO:0007165]	actin binding [GO:0003779]| double-stranded DNA binding [GO:0003690]| growth factor activity [GO:0008083]| heparin binding [GO:0008201]| nucleotide binding [GO:0000166]| RNA binding [GO:0003723]| transcription coregulator activity [GO:0003712]| transcription corepressor activity [GO:0003714]| transcription corepressor binding [GO:0001222]| tubulin binding [GO:0015631]	P51858
Q7L8J4	0.807274	0.52525	0.359261	-0.194573	1.80932	5.45739	0.188893	-0.918775	0.659278	0.284617	-0.044	-0.098	0.462675	-1.17296	1.06149	0.501544	-1.12415	0.496993	-0.10264	-1.89922	0.96677	-0.0404694	0.333369	Q7L8J4	SH3BP5L	Q7L8J4_SH3BP5L	Q7L8J4	SH3BP5L	1	17	17	16	Q7L8J4|Q7L8J4-2	HUMAN	43726.7	43	1386	1386.4	228.59	223.78	393|361	SH3 domain-binding protein 5-like| Isoform 2 of SH3 domain-binding protein 5-like	SH3 domain-binding protein 5-like	cytoplasm [GO:0005737]	intracellular signal transduction [GO:0035556]| negative regulation of protein tyrosine kinase activity [GO:0061099]	guanyl-nucleotide exchange factor activity [GO:0005085]| protein kinase inhibitor activity [GO:0004860]	Q7L8J4
P98155	0.705704	0.0143739	1.92136	0.0722812	2.83775	39.4868	0.277253	-3.4209	0.520265	0.000112543	-0.0223333	-0.286333	0.681067	-8.63735	-1.06149	1.64299	-1.93604	1.46731	2.41937	-1.91697	2.29327	2.13139	1.57381	P98155	VLDLR	P98155_VLDLR	P98155	VLDLR	1	41	30	30	P98155|P98155-2|A0A7P0T897|A0A7P0T9P7|A0A7P0T8N9|A0A7P0TA42	HUMAN	99919.4	42.6	1387	1387.1	473.36	473.36	873|845	Very low-density lipoprotein receptor| Isoform Short of Very low-density lipoprotein receptor	Very low-density lipoprotein receptor	clathrin-coated pit [GO:0005905]| integral component of membrane [GO:0016021]| lysosomal membrane [GO:0005765]| membrane [GO:0016020]| plasma membrane [GO:0005886]| receptor complex [GO:0043235]| very-low-density lipoprotein particle [GO:0034361]	axon guidance [GO:0007411]| cholesterol metabolic process [GO:0008203]| dendrite morphogenesis [GO:0048813]| glycoprotein transport [GO:0034436]| lipid transport [GO:0006869]| low-density lipoprotein particle receptor catabolic process [GO:0032802]| memory [GO:0007613]| nervous system development [GO:0007399]| positive regulation of dendrite development [GO:1900006]| positive regulation of protein kinase activity [GO:0045860]| receptor-mediated endocytosis [GO:0006898]| reelin-mediated signaling pathway [GO:0038026]| signal transduction [GO:0007165]| ventral spinal cord development [GO:0021517]| very-low-density lipoprotein particle clearance [GO:0034447]	apolipoprotein binding [GO:0034185]| calcium-dependent protein binding [GO:0048306]| calcium ion binding [GO:0005509]| cargo receptor activity [GO:0038024]| low-density lipoprotein particle receptor activity [GO:0005041]| reelin receptor activity [GO:0038025]| very-low-density lipoprotein particle binding [GO:0034189]| very-low-density lipoprotein particle receptor activity [GO:0030229]	P98155
O00471	0.693727	0.664038	-0.420247	-0.130503	2.9596	3.56018	-0.243372	0.336115	0.505871	0.440537	-0.0926667	-0.0283333	-0.705626	0.824046	0.099515	-0.0172946	-0.537094	-0.638991	-0.278594	0.550242	-0.708215	-0.607042	-0.271347	O00471	EXOC5	O00471_EXOC5	O00471	EXOC5	1	37	30	30	O00471|A0A0A0MSI8|F8W9B8|G3V377	HUMAN	82878.4	47	1388	1388.1	473.26	473.26	708	Exocyst complex component 5	Exocyst complex component 5	cytoplasm [GO:0005737]| cytosol [GO:0005829]| exocyst [GO:0000145]| midbody [GO:0030496]	cilium assembly [GO:0060271]| exocytosis [GO:0006887]| Golgi to plasma membrane transport [GO:0006893]| post-Golgi vesicle-mediated transport [GO:0006892]| protein transport [GO:0015031]	small GTPase binding [GO:0031267]	O00471
Q8IW35	0.644106	0.568957	-0.522162	-0.497659	3.55176	4.83236	0.303139	0.352145	0.441391	0.328673	-0.057	-0.0306667	0.821859	1.06027	-0.641319	-0.588018	-0.0749434	-0.769156	0.0733142	-0.248497	-0.415936	-0.526103	-0.907074	Q8IW35	CEP97	Q8IW35_CEP97	Q8IW35	CEP97	1	26	26	26	Q8IW35|Q8IW35-2|E9PG22|F8WF91	HUMAN	97835.1	46.8	1389	1389.1	473.21	473.21	891|865	Isoform 2 of Centrosomal protein of 97 kDa| Centrosomal protein of 97 kDa	Centrosomal protein of 97 kDa	centriolar satellite [GO:0034451]| centrosome [GO:0005813]| cytosol [GO:0005829]| protein-containing complex [GO:0032991]	ciliary basal body-plasma membrane docking [GO:0097711]| negative regulation of cilium assembly [GO:1902018]| regulation of mitotic spindle assembly [GO:1901673]	calmodulin binding [GO:0005516]	Q8IW35
P31749	0.802295	0.3616	1.07159	0.453668	1.86234	8.50545	0.281295	-0.954553	0.651278	0.141077	-0.0296667	-0.105333	0.474588	-1.6887	-0.0774006	1.2798	0.237321	0.769156	1.64224	-0.230747	1.22532	-0.215837	1.72887	P31749	AKT1	P31749_AKT1	P31749	AKT1	1	46	30	24	P31749|P31749-2|Q9Y243|Q9Y243-2|A0A5K1VW74|A0A7P0T8T9|A0A5F9ZHU3|A0A7P0TB32|A0A7P0TBJ6|A0A7P0TB29	HUMAN	56084.8	57	1390	1390.1	473.1	386.5	480|418	RAC-alpha serine/threonine-protein kinase| Isoform 2 of RAC-alpha serine/threonine-protein kinase	RAC-alpha serine/threonine-protein kinase	cell-cell junction [GO:0005911]| ciliary basal body [GO:0036064]| cytoplasm [GO:0005737]| cytosol [GO:0005829]| extrinsic component of cytoplasmic side of plasma membrane [GO:0031234]| lamellipodium [GO:0030027]| microtubule cytoskeleton [GO:0015630]| mitochondrion [GO:0005739]| nucleoplasm [GO:0005654]| nucleus [GO:0005634]| plasma membrane [GO:0005886]| postsynapse [GO:0098794]| protein-containing complex [GO:0032991]| spindle [GO:0005819]| vesicle [GO:0031982]	activation-induced cell death of T cells [GO:0006924]| activation of protein kinase B activity [GO:0032148]| aging [GO:0007568]| anoikis [GO:0043276]| apoptotic mitochondrial changes [GO:0008637]| carbohydrate transport [GO:0008643]| cell differentiation [GO:0030154]| cell migration involved in sprouting angiogenesis [GO:0002042]| cell population proliferation [GO:0008283]| cell projection organization [GO:0030030]| cellular response to cadmium ion [GO:0071276]| cellular response to DNA damage stimulus [GO:0006974]| cellular response to epidermal growth factor stimulus [GO:0071364]| cellular response to granulocyte macrophage colony-stimulating factor stimulus [GO:0097011]| cellular response to hypoxia [GO:0071456]| cellular response to insulin stimulus [GO:0032869]| cellular response to mechanical stimulus [GO:0071260]| cellular response to nerve growth factor stimulus [GO:1990090]| cellular response to organic cyclic compound [GO:0071407]| cellular response to oxidised low-density lipoprotein particle stimulus [GO:0140052]| cellular response to prostaglandin E stimulus [GO:0071380]| cellular response to reactive oxygen species [GO:0034614]| cellular response to tumor necrosis factor [GO:0071356]| cellular response to vascular endothelial growth factor stimulus [GO:0035924]| cytokine-mediated signaling pathway [GO:0019221]| epidermal growth factor receptor signaling pathway [GO:0007173]| establishment of protein localization to mitochondrion [GO:0072655]| excitatory postsynaptic potential [GO:0060079]| execution phase of apoptosis [GO:0097194]| fibroblast migration [GO:0010761]| germ cell development [GO:0007281]| glucose homeostasis [GO:0042593]| glucose metabolic process [GO:0006006]| glycogen biosynthetic process [GO:0005978]| glycogen cell differentiation involved in embryonic placenta development [GO:0060709]| G protein-coupled receptor signaling pathway [GO:0007186]| hyaluronan metabolic process [GO:0030212]| I-kappaB kinase/NF-kappaB signaling [GO:0007249]| inflammatory response [GO:0006954]| insulin-like growth factor receptor signaling pathway [GO:0048009]| insulin receptor signaling pathway [GO:0008286]| interleukin-18-mediated signaling pathway [GO:0035655]| intracellular signal transduction [GO:0035556]| labyrinthine layer blood vessel development [GO:0060716]| lipopolysaccharide-mediated signaling pathway [GO:0031663]| maintenance of protein location in mitochondrion [GO:0072656]| mammary gland epithelial cell differentiation [GO:0060644]| maternal placenta development [GO:0001893]| negative regulation of apoptotic process [GO:0043066]| negative regulation of autophagy [GO:0010507]| negative regulation of calcium import into the mitochondrion [GO:0110099]| negative regulation of cell size [GO:0045792]| negative regulation of cysteine-type endopeptidase activity involved in apoptotic process [GO:0043154]| negative regulation of endopeptidase activity [GO:0010951]| negative regulation of extrinsic apoptotic signaling pathway in absence of ligand [GO:2001240]| negative regulation of fatty acid beta-oxidation [GO:0031999]| negative regulation of gene expression [GO:0010629]| negative regulation of JNK cascade [GO:0046329]| negative regulation of leukocyte cell-cell adhesion [GO:1903038]| negative regulation of long-chain fatty acid import across plasma membrane [GO:0010748]| negative regulation of lymphocyte migration [GO:2000402]| negative regulation of macroautophagy [GO:0016242]| negative regulation of neuron death [GO:1901215]| negative regulation of Notch signaling pathway [GO:0045746]| negative regulation of oxidative stress-induced intrinsic apoptotic signaling pathway [GO:1902176]| negative regulation of protein binding [GO:0032091]| negative regulation of protein kinase activity [GO:0006469]| negative regulation of protein kinase activity by protein phosphorylation [GO:0100002]| negative regulation of protein kinase B signaling [GO:0051898]| negative regulation of protein serine/threonine kinase activity [GO:0071901]| negative regulation of protein ubiquitination [GO:0031397]| negative regulation of proteolysis [GO:0045861]| negative regulation of release of cytochrome c from mitochondria [GO:0090201]| negative regulation of superoxide anion generation [GO:0032929]| NIK/NF-kappaB signaling [GO:0038061]| nitric oxide biosynthetic process [GO:0006809]| osteoblast differentiation [GO:0001649]| peptidyl-serine phosphorylation [GO:0018105]| peptidyl-threonine phosphorylation [GO:0018107]| peripheral nervous system myelin maintenance [GO:0032287]| phosphatidylinositol 3-kinase signaling [GO:0014065]| phosphorylation [GO:0016310]| positive regulation of apoptotic process [GO:0043065]| positive regulation of blood vessel endothelial cell migration [GO:0043536]| positive regulation of cell growth [GO:0030307]| positive regulation of cell population proliferation [GO:0008284]| positive regulation of cellular protein metabolic process [GO:0032270]| positive regulation of cyclin-dependent protein serine/threonine kinase activity [GO:0045737]| positive regulation of DNA-binding transcription factor activity [GO:0051091]| positive regulation of endodeoxyribonuclease activity [GO:0032079]| positive regulation of endothelial cell migration [GO:0010595]| positive regulation of endothelial cell proliferation [GO:0001938]| positive regulation of epidermal growth factor receptor signaling pathway [GO:0045742]| positive regulation of fat cell differentiation [GO:0045600]| positive regulation of fibroblast migration [GO:0010763]| positive regulation of G1/S transition of mitotic cell cycle [GO:1900087]| positive regulation of gene expression [GO:0010628]| positive regulation of glucose import [GO:0046326]| positive regulation of glucose metabolic process [GO:0010907]| positive regulation of glycogen biosynthetic process [GO:0045725]| positive regulation of I-kappaB phosphorylation [GO:1903721]| positive regulation of lipid biosynthetic process [GO:0046889]| positive regulation of mitochondrial membrane potential [GO:0010918]| positive regulation of nitric oxide biosynthetic process [GO:0045429]| positive regulation of nitric-oxide synthase activity [GO:0051000]| positive regulation of organ growth [GO:0046622]| positive regulation of peptidyl-serine phosphorylation [GO:0033138]| positive regulation of proteasomal ubiquitin-dependent protein catabolic process [GO:0032436]| positive regulation of protein localization to cell surface [GO:2000010]| positive regulation of protein localization to nucleus [GO:1900182]| positive regulation of protein localization to plasma membrane [GO:1903078]| positive regulation of protein phosphorylation [GO:0001934]| positive regulation of smooth muscle cell proliferation [GO:0048661]| positive regulation of sodium ion transport [GO:0010765]| positive regulation of transcription, DNA-templated [GO:0045893]| positive regulation of transcription by RNA polymerase II [GO:0045944]| positive regulation of vasoconstriction [GO:0045907]| protein autophosphorylation [GO:0046777]| protein catabolic process [GO:0030163]| protein import into nucleus [GO:0006606]| protein kinase B signaling [GO:0043491]| protein phosphorylation [GO:0006468]| protein ubiquitination [GO:0016567]| regulation of aerobic respiration [GO:1903715]| regulation of apoptotic process [GO:0042981]| regulation of cell migration [GO:0030334]| regulation of glycogen biosynthetic process [GO:0005979]| regulation of mRNA stability [GO:0043488]| regulation of myelination [GO:0031641]| regulation of neuron projection development [GO:0010975]| regulation of nitric-oxide synthase activity [GO:0050999]| regulation of signal transduction by p53 class mediator [GO:1901796]| regulation of translation [GO:0006417]| regulation of type B pancreatic cell development [GO:2000074]| response to fluid shear stress [GO:0034405]| response to food [GO:0032094]| response to growth factor [GO:0070848]| response to growth hormone [GO:0060416]| response to heat [GO:0009408]| response to insulin-like growth factor stimulus [GO:1990418]| response to ischemia [GO:0002931]| response to oxidative stress [GO:0006979]| response to UV-A [GO:0070141]| signal transduction [GO:0007165]| sphingosine-1-phosphate receptor signaling pathway [GO:0003376]| spinal cord development [GO:0021510]| striated muscle cell differentiation [GO:0051146]| T cell costimulation [GO:0031295]| tetrahydrobiopterin metabolic process [GO:0046146]| TOR signaling [GO:0031929]| translation [GO:0006412]	14-3-3 protein binding [GO:0071889]| ATP binding [GO:0005524]| calmodulin binding [GO:0005516]| enzyme binding [GO:0019899]| GTPase activating protein binding [GO:0032794]| identical protein binding [GO:0042802]| kinase activity [GO:0016301]| nitric-oxide synthase regulator activity [GO:0030235]| phosphatidylinositol-3,4,5-trisphosphate binding [GO:0005547]| phosphatidylinositol-3,4-bisphosphate binding [GO:0043325]| potassium channel activator activity [GO:0099104]| protein homodimerization activity [GO:0042803]| protein kinase activity [GO:0004672]| protein kinase C binding [GO:0005080]| protein phosphatase 2A binding [GO:0051721]| protein serine/threonine/tyrosine kinase activity [GO:0004712]| protein serine/threonine kinase activity [GO:0004674]| protein serine kinase activity [GO:0106310]| protein threonine kinase activity [GO:0106311]	P31749
P31751	0.0816816	0.789324	0.326519	1.1833	20.2696	2.11765	-1.47326	0.240294	0.00939811	0.614095	-0.166667	-0.0216667	-3.69881	0.530771	1.45955	1.24521	0.587057	-0.52066	-0.777131	1.86372	0.0674491	0.634021	1.31022	P31751	AKT2	P31751_AKT2	P31751	AKT2	1	35	27	21	P31751|P31751-2|M0R0P9	HUMAN	56167.2	59.2	1390	1390.2	445.34	358.74	481|438	RAC-beta serine/threonine-protein kinase| Isoform 2 of RAC-beta serine/threonine-protein kinase	RAC-beta serine/threonine-protein kinase	cell cortex [GO:0005938]| cytosol [GO:0005829]| early endosome [GO:0005769]| intracellular membrane-bounded organelle [GO:0043231]| nucleoplasm [GO:0005654]| nucleus [GO:0005634]| plasma membrane [GO:0005886]| protein-containing complex [GO:0032991]| ruffle membrane [GO:0032587]	activation of GTPase activity [GO:0090630]| carbohydrate transport [GO:0008643]| cellular protein modification process [GO:0006464]| cellular response to high light intensity [GO:0071486]| cellular response to insulin stimulus [GO:0032869]| fat cell differentiation [GO:0045444]| glucose metabolic process [GO:0006006]| glycogen biosynthetic process [GO:0005978]| insulin receptor signaling pathway [GO:0008286]| intracellular protein transmembrane transport [GO:0065002]| intracellular signal transduction [GO:0035556]| mammary gland epithelial cell differentiation [GO:0060644]| negative regulation of apoptotic process [GO:0043066]| negative regulation of long-chain fatty acid import across plasma membrane [GO:0010748]| peptidyl-serine phosphorylation [GO:0018105]| peripheral nervous system myelin maintenance [GO:0032287]| positive regulation of cell migration [GO:0030335]| positive regulation of cell motility [GO:2000147]| positive regulation of cell population proliferation [GO:0008284]| positive regulation of fatty acid beta-oxidation [GO:0032000]| positive regulation of glucose import [GO:0046326]| positive regulation of glucose metabolic process [GO:0010907]| positive regulation of glycogen biosynthetic process [GO:0045725]| positive regulation of mitochondrial membrane potential [GO:0010918]| positive regulation of protein kinase B signaling [GO:0051897]| positive regulation of protein phosphorylation [GO:0001934]| positive regulation of protein targeting to membrane [GO:0090314]| positive regulation of vesicle fusion [GO:0031340]| protein localization to plasma membrane [GO:0072659]| regulation of cell cycle arrest [GO:0071156]| regulation of cell migration [GO:0030334]| regulation of translation [GO:0006417]| retinal rod cell apoptotic process [GO:0097473]| signal transduction [GO:0007165]	ATP binding [GO:0005524]| metal ion binding [GO:0046872]| protein serine/threonine kinase activity [GO:0004674]| protein serine kinase activity [GO:0106310]| protein threonine kinase activity [GO:0106311]	P31751
O60603	0.357124	0.215898	-0.459622	-0.627204	8.04052	13.0079	-0.820558	-1.15572	0.157017	0.0500276	-0.132	-0.128667	-1.60796	-2.42907	-1.14995	0.588018	-0.637019	-1.59748	-0.821119	-1.82822	-0.191106	-0.418184	-0.317863	O60603	TLR2	O60603_TLR2	O60603	TLR2	1	42	30	30	O60603	HUMAN	90977	43.4	1391	1391.1	472.92	472.92	784	Toll-like receptor 2	Toll-like receptor 2	cell body [GO:0044297]| cell projection [GO:0042995]| cell surface [GO:0009986]| cytoplasm [GO:0005737]| Golgi apparatus [GO:0005794]| integral component of plasma membrane [GO:0005887]| intrinsic component of plasma membrane [GO:0031226]| membrane raft [GO:0045121]| phagocytic vesicle membrane [GO:0030670]| plasma membrane [GO:0005886]| secretory granule membrane [GO:0030667]| Toll-like receptor 1-Toll-like receptor 2 protein complex [GO:0035354]	apoptotic process [GO:0006915]| cell activation [GO:0001775]| cellular response to bacterial lipopeptide [GO:0071221]| cellular response to diacyl bacterial lipopeptide [GO:0071726]| cellular response to interferon-gamma [GO:0071346]| cellular response to lipoteichoic acid [GO:0071223]| cellular response to triacyl bacterial lipopeptide [GO:0071727]| central nervous system myelin formation [GO:0032289]| defense response to Gram-positive bacterium [GO:0050830]| defense response to virus [GO:0051607]| detection of diacyl bacterial lipopeptide [GO:0042496]| detection of triacyl bacterial lipopeptide [GO:0042495]| I-kappaB phosphorylation [GO:0007252]| immune response [GO:0006955]| inflammatory response [GO:0006954]| innate immune response [GO:0045087]| interleukin-10 production [GO:0032613]| learning [GO:0007612]| leukotriene metabolic process [GO:0006691]| microglia development [GO:0014005]| microglial cell activation [GO:0001774]| modulation by symbiont of host defense response [GO:0052031]| MyD88-dependent toll-like receptor signaling pathway [GO:0002755]| negative regulation of cell population proliferation [GO:0008285]| negative regulation of phagocytosis [GO:0050765]| negative regulation of synapse assembly [GO:0051964]| neutrophil degranulation [GO:0043312]| nitric oxide metabolic process [GO:0046209]| positive regulation of cellular response to macrophage colony-stimulating factor stimulus [GO:1903974]| positive regulation of chemokine production [GO:0032722]| positive regulation of gene expression [GO:0010628]| positive regulation of inflammatory response [GO:0050729]| positive regulation of interferon-beta production [GO:0032728]| positive regulation of interleukin-10 production [GO:0032733]| positive regulation of interleukin-12 production [GO:0032735]| positive regulation of interleukin-18 production [GO:0032741]| positive regulation of interleukin-6 production [GO:0032755]| positive regulation of interleukin-8 production [GO:0032757]| positive regulation of matrix metallopeptidase secretion [GO:1904466]| positive regulation of NF-kappaB transcription factor activity [GO:0051092]| positive regulation of NIK/NF-kappaB signaling [GO:1901224]| positive regulation of nitric-oxide synthase biosynthetic process [GO:0051770]| positive regulation of oligodendrocyte differentiation [GO:0048714]| positive regulation of toll-like receptor signaling pathway [GO:0034123]| positive regulation of transcription by RNA polymerase II [GO:0045944]| positive regulation of tumor necrosis factor production [GO:0032760]| positive regulation of Wnt signaling pathway [GO:0030177]| response to fatty acid [GO:0070542]| response to hypoxia [GO:0001666]| response to insulin [GO:0032868]| response to progesterone [GO:0032570]| response to toxic substance [GO:0009636]| signal transduction [GO:0007165]| toll-like receptor 2 signaling pathway [GO:0034134]| toll-like receptor signaling pathway [GO:0002224]| toll-like receptor TLR1:TLR2 signaling pathway [GO:0038123]| toll-like receptor TLR6:TLR2 signaling pathway [GO:0038124]	amyloid-beta binding [GO:0001540]| identical protein binding [GO:0042802]| lipopolysaccharide binding [GO:0001530]| lipopolysaccharide immune receptor activity [GO:0001875]| NAD(P)+ nucleosidase activity [GO:0050135]| NAD+ nucleotidase, cyclic ADP-ribose generating [GO:0061809]| pattern recognition receptor activity [GO:0038187]| peptidoglycan binding [GO:0042834]| protein-containing complex binding [GO:0044877]| signaling receptor activity [GO:0038023]| Toll-like receptor binding [GO:0035325]| transmembrane signaling receptor activity [GO:0004888]| triacyl lipopeptide binding [GO:0042497]	O60603
Q86TB9	0.690174	0.681521	0.264939	0.260465	3.01017	3.34478	-0.341764	-0.350711	0.500015	0.462937	-0.087	-0.071	-0.71575	-0.782301	0.221145	0.103768	-0.249811	0.579825	-0.263931	0.283996	-0.0337245	-0.0134898	1.21718	Q86TB9	PATL1	Q86TB9_PATL1	Q86TB9	PATL1	1	35	27	27	Q86TB9|Q86TB9-4|Q86TB9-2	HUMAN	87190.9	46.4	1392	1392.1	472.84	472.84	770|703|627|111	Protein PAT1 homolog 1| Isoform 4 of Protein PAT1 homolog 1| Isoform 2 of Protein PAT1 homolog 1| Isoform 3 of Protein PAT1 homolog 1	Protein PAT1 homolog 1	cytoplasmic ribonucleoprotein granule [GO:0036464]| cytosol [GO:0005829]| nuclear speck [GO:0016607]| P-body [GO:0000932]| PML body [GO:0016605]	deadenylation-dependent decapping of nuclear-transcribed mRNA [GO:0000290]| exonucleolytic catabolism of deadenylated mRNA [GO:0043928]| P-body assembly [GO:0033962]	poly(G) binding [GO:0034046]| poly(U) RNA binding [GO:0008266]| RNA binding [GO:0003723]	Q86TB9
Q96RL1	0.739071	0.864833	0.573277	0.246618	2.48567	1.32093	0.436296	-0.217021	0.5642	0.737747	-0.018	-0.055	0.609121	-0.350477	0.475461	0.674491	-0.149887	0.603492	0.0733142	0.0887488	1.69747	-0.903818	1.29471	Q96RL1	UIMC1	Q96RL1_UIMC1	Q96RL1	UIMC1	1	39	29	29	Q96RL1|Q96RL1-3|Q96RL1-2|Q96RL1-4|D6RCQ3|Q96RL1-5	HUMAN	80924.2	44.9	1393	1393.1	472.67	472.67	719|641|553|349|152	BRCA1-A complex subunit RAP80| Isoform 3 of BRCA1-A complex subunit RAP80| Isoform 2 of BRCA1-A complex subunit RAP80| Isoform 4 of BRCA1-A complex subunit RAP80| Isoform 5 of BRCA1-A complex subunit RAP80	BRCA1-A complex subunit RAP80	BRCA1-A complex [GO:0070531]| nuclear body [GO:0016604]| nucleoplasm [GO:0005654]| nucleus [GO:0005634]	double-strand break repair [GO:0006302]| double-strand break repair via nonhomologous end joining [GO:0006303]| histone H2A K63-linked deubiquitination [GO:0070537]| negative regulation of transcription, DNA-templated [GO:0045892]| positive regulation of DNA repair [GO:0045739]| protein deubiquitination [GO:0016579]| response to ionizing radiation [GO:0010212]| signal transduction involved in G2 DNA damage checkpoint [GO:0072425]	DNA binding [GO:0003677]| histone binding [GO:0042393]| K63-linked polyubiquitin modification-dependent protein binding [GO:0070530]| metal ion binding [GO:0046872]	Q96RL1
A4D1P6	0.351533	0.137397	-0.35398	-1.21965	8.17815	17.092	0.545794	-1.18556	0.152119	0.0195344	-0.0356667	-0.138333	1.63071	-3.12994	-1.53695	-0.570723	-1.48638	-0.319496	0.278594	-2.41397	-0.202347	-0.72845	-0.581458	A4D1P6	WDR91	A4D1P6_WDR91	A4D1P6	WDR91	1	44	31	31	A4D1P6|C9J1X0|A4D1P6-2|A4D1P6-3	HUMAN	84255.8	46.4	1394	1394.1	472.4	472.4	747|636|365	WD repeat-containing protein 91| Isoform 2 of WD repeat-containing protein 91| Isoform 3 of WD repeat-containing protein 91	WD repeat-containing protein 91	cytosol [GO:0005829]| early endosome membrane [GO:0031901]| extrinsic component of endosome membrane [GO:0031313]| late endosome membrane [GO:0031902]	early endosome to late endosome transport [GO:0045022]| regulation of cellular protein catabolic process [GO:1903362]| regulation of phosphatidylinositol 3-kinase activity [GO:0043551]	phosphatidylinositol 3-kinase regulator activity [GO:0035014]	A4D1P6
Q92541	0.725461	0.914454	0.558397	0.695803	2.62711	0.837071	-0.193789	0.0810232	0.546122	0.824694	-0.074	-0.04	-0.638026	0.231102	0.298545	0.691785	0.774415	0.544326	0.469211	1.13598	0.37097	0.553082	0.721007	Q92541	RTF1	Q92541_RTF1	Q92541	RTF1	1	51	31	31	Q92541	HUMAN	80540.3	40.2	1395	1395.1	472.27	472.27	710	RNA polymerase-associated protein RTF1 homolog	RNA polymerase-associated protein RTF1 homolog	Cdc73/Paf1 complex [GO:0016593]| nucleolus [GO:0005730]| nucleoplasm [GO:0005654]	blastocyst growth [GO:0001832]| endodermal cell fate commitment [GO:0001711]| histone H3-K4 trimethylation [GO:0080182]| negative regulation of transcription by RNA polymerase II [GO:0000122]| positive regulation of histone H3-K4 methylation [GO:0051571]| protein ubiquitination [GO:0016567]| stem cell population maintenance [GO:0019827]| transcription by RNA polymerase II [GO:0006366]| transcription elongation from RNA polymerase II promoter [GO:0006368]| Wnt signaling pathway [GO:0016055]	RNA binding [GO:0003723]| RNA polymerase II C-terminal domain phosphoserine binding [GO:1990269]| single-stranded DNA binding [GO:0003697]	Q92541
Q6JBY9	0.4584	0.976705	0.199527	0.575826	6.11804	0.232342	-0.716612	0.0359841	0.244454	0.947907	-0.112	-0.0356667	-1.28485	0.0680414	0.928807	1.08956	0.124906	-0.650824	-0.263931	0.72774	0.438419	-0.431674	1.01561	Q6JBY9	RCSD1	Q6JBY9_RCSD1	Q6JBY9	RCSD1	1	49	24	24	Q6JBY9|B7ZKW8|Q6JBY9-2	HUMAN	44788.4	71.8	1396	1396.1	472.25	472.25	416|106	CapZ-interacting protein| Isoform 2 of CapZ-interacting protein	CapZ-interacting protein	actin filament [GO:0005884]	cellular hyperosmotic response [GO:0071474]| skeletal muscle contraction [GO:0003009]	actin filament binding [GO:0051015]	Q6JBY9
P35611-3	0.528933	0.109396	1.20665	0.0370757	5.08809	19.2864	0.44327	-1.89587	0.309878	0.0117859	-0.022	-0.175667	1.10504	-3.53437	-0.143744	0.415071	-0.849359	1.27798	1.61291	-1.73948	1.39395	1.52435	1.01561	P35611	ADD1	P35611-3_ADD1	P35611-3	ADD1	1	45	27	27	P35611-3|P35611|E7ENY0|P35611-6|E7EV99|P35611-2|P35611-4|P35611-5|A0A0A0MSR2|D6RJE2	HUMAN	84872.1	50.7	1397	1397.1	471.99	471.99	768|737|662|662|631|511	Isoform 3 of Alpha-adducin| Alpha-adducin| Isoform 4 of Alpha-adducin| Isoform 6 of Alpha-adducin| Isoform 2 of Alpha-adducin| Isoform 5 of Alpha-adducin	Isoform 3 of Alpha-adducin	adherens junction [GO:0005912]| cytoplasm [GO:0005737]| cytoskeleton [GO:0005856]| cytosol [GO:0005829]| F-actin capping protein complex [GO:0008290]| focal adhesion [GO:0005925]| nuclear body [GO:0016604]| nucleoplasm [GO:0005654]| nucleus [GO:0005634]| plasma membrane [GO:0005886]| postsynaptic density [GO:0014069]	actin cytoskeleton organization [GO:0030036]| actin filament bundle assembly [GO:0051017]| barbed-end actin filament capping [GO:0051016]| cell morphogenesis [GO:0000902]| cellular response to calcium ion [GO:0071277]| cell volume homeostasis [GO:0006884]| erythrocyte differentiation [GO:0030218]| hemoglobin metabolic process [GO:0020027]| homeostasis of number of cells within a tissue [GO:0048873]| in utero embryonic development [GO:0001701]| IRE1-mediated unfolded protein response [GO:0036498]| multicellular organism growth [GO:0035264]| positive regulation of adherens junction organization [GO:1903393]| positive regulation of establishment of endothelial barrier [GO:1903142]| positive regulation of protein binding [GO:0032092]| transmembrane transport [GO:0055085]	actin binding [GO:0003779]| actin filament binding [GO:0051015]| cadherin binding [GO:0045296]| calmodulin binding [GO:0005516]| protein heterodimerization activity [GO:0046982]| protein homodimerization activity [GO:0042803]| RNA binding [GO:0003723]| spectrin binding [GO:0030507]| structural constituent of cytoskeleton [GO:0005200]| transcription factor binding [GO:0008134]	P35611-3
Q9UI26	0.090257	0.0750577	0.704687	0.779651	19.4009	23.0332	-1.91777	-1.76784	0.0114793	0.00497365	-0.199667	-0.170333	-3.53663	-4.2595	-0.807177	1.88512	0.174868	0.603492	-0.0733142	0.319496	-1.29277	1.57831	1.5273	Q9UI26	IPO11	Q9UI26_IPO11	Q9UI26	IPO11	1	49	28	28	Q9UI26|Q9UI26-2|F8WDV0|E7EMB7|F8WBN4	HUMAN	113560	33.5	1398	1398.1	471.54	471.54	1015|975	Isoform 2 of Importin-11| Importin-11	Importin-11	cytosol [GO:0005829]| nuclear envelope [GO:0005635]| nucleoplasm [GO:0005654]	protein import into nucleus [GO:0006606]| ribosomal protein import into nucleus [GO:0006610]	nuclear import signal receptor activity [GO:0061608]| small GTPase binding [GO:0031267]	Q9UI26
P33897	0.0702446	0.383786	-1.03276	-0.596758	21.5559	8.00398	-1.61972	-0.747705	0.00698891	0.158344	-0.201	-0.116	-3.94555	-1.60414	-1.7581	-0.570723	-0.674491	-1.73948	-2.36072	-0.479243	-1.42767	0.188857	-0.286852	P33897	ABCD1	P33897_ABCD1	P33897	ABCD1	1	43	30	27	P33897|A6NEP8	HUMAN	83448.9	46.3	1399	1399.1	471.38	419.82	745	ATP-binding cassette sub-family D member 1	ATP-binding cassette sub-family D member 1	cytoplasm [GO:0005737]| cytosol [GO:0005829]| endoplasmic reticulum membrane [GO:0005789]| integral component of peroxisomal membrane [GO:0005779]| lysosomal membrane [GO:0005765]| membrane [GO:0016020]| mitochondrial membrane [GO:0031966]| perinuclear region of cytoplasm [GO:0048471]| peroxisomal membrane [GO:0005778]| peroxisome [GO:0005777]	alpha-linolenic acid metabolic process [GO:0036109]| fatty acid beta-oxidation [GO:0006635]| fatty acid beta-oxidation using acyl-CoA oxidase [GO:0033540]| fatty acid elongation [GO:0030497]| fatty acid homeostasis [GO:0055089]| linoleic acid metabolic process [GO:0043651]| lipid transport [GO:0006869]| long-chain fatty acid catabolic process [GO:0042758]| long-chain fatty acid import into peroxisome [GO:0015910]| myelin maintenance [GO:0043217]| negative regulation of cytokine production involved in inflammatory response [GO:1900016]| negative regulation of reactive oxygen species biosynthetic process [GO:1903427]| neuron projection maintenance [GO:1990535]| peroxisomal membrane transport [GO:0015919]| peroxisome organization [GO:0007031]| positive regulation of fatty acid beta-oxidation [GO:0032000]| positive regulation of unsaturated fatty acid biosynthetic process [GO:2001280]| protein import into peroxisome membrane [GO:0045046]| regulation of cellular response to oxidative stress [GO:1900407]| regulation of fatty acid beta-oxidation [GO:0031998]| regulation of mitochondrial depolarization [GO:0051900]| regulation of oxidative phosphorylation [GO:0002082]| sterol homeostasis [GO:0055092]| very long-chain fatty acid catabolic process [GO:0042760]| very long-chain fatty-acyl-CoA catabolic process [GO:0036113]	ABC-type fatty-acyl-CoA transporter activity [GO:0015607]| ADP binding [GO:0043531]| ATPase activity [GO:0016887]| ATPase-coupled transmembrane transporter activity [GO:0042626]| ATP binding [GO:0005524]| enzyme binding [GO:0019899]| identical protein binding [GO:0042802]| long-chain fatty acid transporter activity [GO:0005324]| protein homodimerization activity [GO:0042803]	P33897
Q9UBJ2	0.121364	0.172512	-0.169307	-0.179506	16.8629	15.0129	-1.45581	-1.47621	0.0205923	0.0315292	-0.18	-0.163667	-3.07928	-2.77031	-1.38215	0.536134	-1.08668	-0.733657	-0.923759	-0.283996	-1.03422	1.34898	-0.209325	Q9UBJ2	ABCD2	Q9UBJ2_ABCD2	Q9UBJ2	ABCD2	1	10	13	10	Q9UBJ2	HUMAN	83801.8	20.4	1399	1399.2	179.59	128.03	740	ATP-binding cassette sub-family D member 2	ATP-binding cassette sub-family D member 2	cytosol [GO:0005829]| integral component of membrane [GO:0016021]| peroxisomal membrane [GO:0005778]| peroxisome [GO:0005777]	fatty acid beta-oxidation [GO:0006635]| lipid transport [GO:0006869]| long-chain fatty acid import into peroxisome [GO:0015910]| myelin maintenance [GO:0043217]| negative regulation of cytokine production involved in inflammatory response [GO:1900016]| negative regulation of reactive oxygen species biosynthetic process [GO:1903427]| neuron projection maintenance [GO:1990535]| peroxisome organization [GO:0007031]| positive regulation of fatty acid beta-oxidation [GO:0032000]| positive regulation of unsaturated fatty acid biosynthetic process [GO:2001280]| protein import into peroxisome membrane [GO:0045046]| very long-chain fatty acid catabolic process [GO:0042760]| very long-chain fatty acid metabolic process [GO:0000038]	ATPase activity [GO:0016887]| ATPase-coupled transmembrane transporter activity [GO:0042626]| ATP binding [GO:0005524]| long-chain fatty acid transporter activity [GO:0005324]| protein homodimerization activity [GO:0042803]	Q9UBJ2
P24752	0.0497305	0.0773377	0.226397	0.334322	25.006	22.6545	-1.97975	-1.7639	0.00315794	0.00542687	-0.213667	-0.174667	-4.64935	-4.1824	-0.608147	0.622607	-0.662	-0.911154	-0.659828	-0.372745	-0.719457	1.90206	1.12415	P24752	ACAT1	P24752_ACAT1	P24752	ACAT1	1	72	27	7	P24752|A0A5F9ZHL1|A0A5F9ZHJ7|A0A5F9ZI66|A0A5F9ZHD4|A0A5F9ZHH9|P24752-2|E9PRQ6|A0A5F9ZHL7	HUMAN	45484	79.6	1400	1400.1	471.32	101.44	427|162	Acetyl-CoA acetyltransferase, mitochondrial| Isoform 2 of Acetyl-CoA acetyltransferase, mitochondrial	Acetyl-CoA acetyltransferase, mitochondrial	extracellular exosome [GO:0070062]| mitochondrial matrix [GO:0005759]| mitochondrion [GO:0005739]	acetyl-CoA biosynthetic process [GO:0006085]| acetyl-CoA catabolic process [GO:0046356]| branched-chain amino acid catabolic process [GO:0009083]| cholesterol esterification [GO:0034435]| coenzyme A biosynthetic process [GO:0015937]| coenzyme A metabolic process [GO:0015936]| fatty acid beta-oxidation [GO:0006635]| isoleucine catabolic process [GO:0006550]| ketone body biosynthetic process [GO:0046951]| ketone body catabolic process [GO:0046952]| ketone body metabolic process [GO:1902224]| propionyl-CoA biosynthetic process [GO:1902860]	acetyl-CoA C-acetyltransferase activity [GO:0003985]| C-acetyltransferase activity [GO:0016453]| potassium ion binding [GO:0030955]	P24752
A0A5F9ZHJ0	0.90025	0.190531	0.265812	-0.697371	0.927648	14.1055	-0.186044	-2.11241	0.807672	0.0388554	-0.0863333	-0.206667	-0.254112	-2.62318	-1.87973	-1.26251	-0.949283	-0.0236663	0.395897	-2.43172	0.14614	1.41643	0.922579	A0A5F9ZHJ0	ACAT1	A0A5F9ZHJ0_ACAT1	A0A5F9ZHJ0	ACAT1	1	2	21	1	A0A5F9ZHJ0	HUMAN	35780.7	82.1	1400	1400.2	386.98	17.1	337	Acetyl-CoA acetyltransferase, mitochondrial	Acetyl-CoA acetyltransferase, mitochondrial			transferase activity, transferring acyl groups other than amino-acyl groups [GO:0016747]	A0A5F9ZHJ0
P28288	0.695988	0.930761	-0.334181	-0.465483	2.93315	0.669889	0.336142	0.0735385	0.508962	0.85706	-0.0453333	-0.052	0.700315	0.187781	-1.01726	-0.242125	-0.162377	0.698157	-0.791794	-0.106499	-0.404694	-0.512613	-0.752018	P28288	ABCD3	P28288_ABCD3	P28288	ABCD3	1	55	33	33	P28288|A0A3B3ITW3|P28288-2|P28288-3	HUMAN	75988	49.1	1401	1401.1	471.25	471.25	659|549|236	ATP-binding cassette sub-family D member 3| Isoform 2 of ATP-binding cassette sub-family D member 3| Isoform 3 of ATP-binding cassette sub-family D member 3	ATP-binding cassette sub-family D member 3	cytosol [GO:0005829]| integral component of membrane [GO:0016021]| intracellular membrane-bounded organelle [GO:0043231]| membrane [GO:0016020]| mitochondrion [GO:0005739]| peroxisomal matrix [GO:0005782]| peroxisomal membrane [GO:0005778]| peroxisome [GO:0005777]	fatty acid beta-oxidation [GO:0006635]| fatty acid biosynthetic process [GO:0006633]| lipid transport [GO:0006869]| long-chain fatty acid import into peroxisome [GO:0015910]| peroxisome organization [GO:0007031]| protein import into peroxisome membrane [GO:0045046]| response to drug [GO:0042493]| response to organic cyclic compound [GO:0014070]| very long-chain fatty acid catabolic process [GO:0042760]	ATPase activity [GO:0016887]| ATPase-coupled transmembrane transporter activity [GO:0042626]| ATP binding [GO:0005524]| long-chain fatty acid transporter activity [GO:0005324]| protein homodimerization activity [GO:0042803]| protein self-association [GO:0043621]	P28288
Q16666	0.0697732	0.933826	-1.41984	-0.486427	21.6217	0.638403	-1.80751	0.0593217	0.00688376	0.863296	-0.216	-0.0476667	-3.9584	0.179484	-0.464403	-0.328598	-0.462151	-1.75131	-3.04987	-0.443744	-2.16961	-0.917307	-0.302358	Q16666	IFI16	Q16666_IFI16	Q16666	IFI16	1	45	33	33	Q16666|Q16666-2|Q16666-3|Q16666-6|A0A0A0MRB1|Q6K0P9|Q6K0P9-2|Q6K0P9-3|Q6K0P9-4|Q6K0P9-5|Q6K0P9-6	HUMAN	88710.4	43.9	1402	1402.1	470.78	470.78	785|729|729|673	Gamma-interferon-inducible protein 16| Isoform 2 of Gamma-interferon-inducible protein 16| Isoform 4 of Gamma-interferon-inducible protein 16| Isoform 3 of Gamma-interferon-inducible protein 16	Gamma-interferon-inducible protein 16	cytosol [GO:0005829]| membrane [GO:0016020]| nuclear speck [GO:0016607]| nucleolus [GO:0005730]| nucleoplasm [GO:0005654]| nucleus [GO:0005634]	activation of cysteine-type endopeptidase activity [GO:0097202]| activation of innate immune response [GO:0002218]| autophagy [GO:0006914]| cellular response to glucose starvation [GO:0042149]| cellular response to interferon-beta [GO:0035458]| cellular response to ionizing radiation [GO:0071479]| defense response to virus [GO:0051607]| inflammatory response [GO:0006954]| innate immune response [GO:0045087]| intrinsic apoptotic signaling pathway by p53 class mediator [GO:0072332]| intrinsic apoptotic signaling pathway in response to DNA damage by p53 class mediator [GO:0042771]| monocyte differentiation [GO:0030224]| myeloid cell differentiation [GO:0030099]| negative regulation of cysteine-type endopeptidase activity [GO:2000117]| negative regulation of DNA binding [GO:0043392]| negative regulation of innate immune response [GO:0045824]| negative regulation of transcription, DNA-templated [GO:0045892]| negative regulation of transcription by RNA polymerase II [GO:0000122]| negative regulation of viral genome replication [GO:0045071]| positive regulation of cytokine production [GO:0001819]| positive regulation of interleukin-1 beta production [GO:0032731]| positive regulation of transcription by RNA polymerase II [GO:0045944]| positive regulation of type I interferon production [GO:0032481]| regulation of autophagy [GO:0010506]| regulation of gene expression, epigenetic [GO:0040029]	DNA-binding transcription repressor activity, RNA polymerase II-specific [GO:0001227]| double-stranded DNA binding [GO:0003690]| identical protein binding [GO:0042802]| RNA binding [GO:0003723]| RNA polymerase II cis-regulatory region sequence-specific DNA binding [GO:0000978]| transcription factor binding [GO:0008134]	Q16666
Q9UJX6	0.562667	0.654696	0.0447233	0.000337749	4.60193	3.66001	0.429892	0.341121	0.346583	0.430525	-0.036	-0.0293333	1.01775	0.843196	-0.176916	-0.657196	0.174868	0.721823	-0.0439885	0.514743	0.101174	-0.202347	0.348875	Q9UJX6	ANAPC2	Q9UJX6_ANAPC2	Q9UJX6	ANAPC2	1	38	35	35	Q9UJX6|Q9UJX6-2	HUMAN	94682.2	42.8	1403	1403.1	470.67	470.67	822|819	Anaphase-promoting complex subunit 2| Isoform 2 of Anaphase-promoting complex subunit 2	Anaphase-promoting complex subunit 2	anaphase-promoting complex [GO:0005680]| cytosol [GO:0005829]| nucleoplasm [GO:0005654]	anaphase-promoting complex-dependent catabolic process [GO:0031145]| cell cycle [GO:0007049]| cell division [GO:0051301]| negative regulation of gene expression [GO:0010629]| positive regulation of axon extension [GO:0045773]| positive regulation of dendrite morphogenesis [GO:0050775]| positive regulation of synapse maturation [GO:0090129]| positive regulation of synaptic plasticity [GO:0031915]| protein K11-linked ubiquitination [GO:0070979]| regulation of exit from mitosis [GO:0007096]| regulation of mitotic cell cycle phase transition [GO:1901990]| ubiquitin-dependent protein catabolic process [GO:0006511]	ubiquitin protein ligase binding [GO:0031625]	Q9UJX6
A0A7P0TAE3	0.0609015	0.126936	-0.953569	-1.05499	22.8072	17.7875	1.43854	1.23569	0.0052394	0.0166438	0.022	0.0306667	4.19336	3.25435	0.0552861	-2.02347	-0.674491	-0.343162	-0.337245	-0.692241	-0.022483	-1.5918	-1.40325	A0A7P0TAE3	AKAP8L	A0A7P0TAE3_AKAP8L	A0A7P0TAE3	AKAP8L	1	48	28	28	A0A7P0TAE3|Q9ULX6|Q9ULX6-2|A0A7P0TAJ5|V9GZ50|A0A7P0TAD3|A0A7P0T9N5|A0A7P0TBP0|A0A7P0T847	HUMAN	68649.4	51.3	1404	1404.1	470.35	470.35	612	A-kinase anchor protein 8-like	A-kinase anchor protein 8-like				A0A7P0TAE3
Q8N392	0.826701	0.316087	0.144847	-0.074775	1.60913	9.68571	-0.162256	-0.601501	0.690378	0.107505	-0.0746667	-0.0923333	-0.417365	-1.88136	-0.387003	0.294009	-0.562076	0.567992	-0.41056	-0.177498	0.0337245	-0.0269796	0.410897	Q8N392	ARHGAP18	Q8N392_ARHGAP18	Q8N392	ARHGAP18	1	39	30	2	Q8N392	HUMAN	75260.7	47	1405	1405.1	470.28	31.51	663|618	Rho GTPase-activating protein 18| Isoform 2 of Rho GTPase-activating protein 18	Rho GTPase-activating protein 18	cytoplasm [GO:0005737]| cytoplasmic microtubule [GO:0005881]| cytosol [GO:0005829]| nuclear speck [GO:0016607]| plasma membrane [GO:0005886]| ruffle [GO:0001726]	regulation of actin cytoskeleton organization [GO:0032956]| regulation of actin filament polymerization [GO:0030833]| regulation of cell motility [GO:2000145]| regulation of cell shape [GO:0008360]| regulation of small GTPase mediated signal transduction [GO:0051056]| small GTPase mediated signal transduction [GO:0007264]	cadherin binding [GO:0045296]| GTPase activator activity [GO:0005096]	Q8N392
Q8N392-2	0.660178	0.0866667	2.81529	0.606022	3.3449	21.3922	-1.17881	-5.59735	0.462924	0.0072574	-0.107	-0.406333	-0.782468	-3.95596	-0.364888	5.77641	-1.81113	-0.425994	3.0792	-4.40194	4.02446	2.83286	1.60482	Q8N392	ARHGAP18	Q8N392-2_ARHGAP18	Q8N392-2	ARHGAP18	1	2	29	2	Q8N392-2	HUMAN	70447.5	48	1405	1405.2	454.27	33.47	663|618	Rho GTPase-activating protein 18| Isoform 2 of Rho GTPase-activating protein 18	Isoform 2 of Rho GTPase-activating protein 18	cytoplasm [GO:0005737]| cytoplasmic microtubule [GO:0005881]| cytosol [GO:0005829]| nuclear speck [GO:0016607]| plasma membrane [GO:0005886]| ruffle [GO:0001726]	regulation of actin cytoskeleton organization [GO:0032956]| regulation of actin filament polymerization [GO:0030833]| regulation of cell motility [GO:2000145]| regulation of cell shape [GO:0008360]| regulation of small GTPase mediated signal transduction [GO:0051056]| small GTPase mediated signal transduction [GO:0007264]	cadherin binding [GO:0045296]| GTPase activator activity [GO:0005096]	Q8N392-2
Q9UBB9	0.100658	0.464662	-1.00003	-0.255709	18.5301	6.48866	-1.06651	0.422127	0.0140277	0.224457	-0.162333	-0.0236667	-3.37682	1.34962	-0.0774006	-0.48425	-0.287283	-1.36081	-1.45162	0.230747	-1.7874	-0.458654	-0.457413	Q9UBB9	TFIP11	Q9UBB9_TFIP11	Q9UBB9	TFIP11	1	40	31	31	Q9UBB9|Q9UBB9-2	HUMAN	97217.4	38.4	1406	1406.1	470.17	470.17	837|196	Tuftelin-interacting protein 11| Isoform 2 of Tuftelin-interacting protein 11	Tuftelin-interacting protein 11	catalytic step 2 spliceosome [GO:0071013]| chromosome, telomeric region [GO:0000781]| cytoplasm [GO:0005737]| extracellular matrix [GO:0031012]| nuclear speck [GO:0016607]| nucleolus [GO:0005730]| nucleoplasm [GO:0005654]| spliceosomal complex [GO:0005681]| U2-type post-mRNA release spliceosomal complex [GO:0071008]	biomineral tissue development [GO:0031214]| mRNA splicing, via spliceosome [GO:0000398]| negative regulation of DNA ligase activity [GO:1904876]| negative regulation of double-strand break repair via nonhomologous end joining [GO:2001033]| negative regulation of protein binding [GO:0032091]| negative regulation of protein-containing complex assembly [GO:0031333]| protection from non-homologous end joining at telomere [GO:0031848]| RNA processing [GO:0006396]| spliceosomal complex disassembly [GO:0000390]	nucleic acid binding [GO:0003676]	Q9UBB9
P13674-2	0.0574896	0.47244	0.578541	1.03188	23.3828	6.34761	-1.38762	-0.480952	0.00458907	0.231867	-0.160667	-0.076	-4.3101	-1.32553	0.39806	1.52193	0.786906	-0.141998	-0.10264	1.18923	-0.101174	1.29502	1.00011	P13674	P4HA1	P13674-2_P4HA1	P13674-2	P4HA1	1	59	29	3	P13674-2|P13674-3	HUMAN	61251.3	58.2	1407	1407.1	470.02	39.71	534|534|516	Prolyl 4-hydroxylase subunit alpha-1| Isoform 2 of Prolyl 4-hydroxylase subunit alpha-1| Isoform 3 of Prolyl 4-hydroxylase subunit alpha-1	Isoform 2 of Prolyl 4-hydroxylase subunit alpha-1	endoplasmic reticulum [GO:0005783]| endoplasmic reticulum lumen [GO:0005788]| intracellular membrane-bounded organelle [GO:0043231]| membrane [GO:0016020]| mitochondrion [GO:0005739]	collagen fibril organization [GO:0030199]| peptidyl-proline hydroxylation to 4-hydroxy-L-proline [GO:0018401]	identical protein binding [GO:0042802]| iron ion binding [GO:0005506]| L-ascorbic acid binding [GO:0031418]| oxidoreductase activity, acting on single donors with incorporation of molecular oxygen, incorporation of two atoms of oxygen [GO:0016702]| procollagen-proline 4-dioxygenase activity [GO:0004656]	P13674-2
P13674	0.662592	0.88235	-1.91009	-1.25987	3.31711	1.16488	-0.830799	0.469648	0.465896	0.764737	-0.174667	-0.061	-0.777037	0.312973	-4.12435	-3.25139	0.374717	-3.81028	-0.850445	0.674491	-2.31575	0	-1.23269	P13674	P4HA1	P13674_P4HA1	P13674	P4HA1	1	2	27	1	P13674	HUMAN	61333.4	58.2	1407	1407.2	455.7	25.39	534|534|516	Prolyl 4-hydroxylase subunit alpha-1| Isoform 2 of Prolyl 4-hydroxylase subunit alpha-1| Isoform 3 of Prolyl 4-hydroxylase subunit alpha-1	Prolyl 4-hydroxylase subunit alpha-1	endoplasmic reticulum [GO:0005783]| endoplasmic reticulum lumen [GO:0005788]| intracellular membrane-bounded organelle [GO:0043231]| membrane [GO:0016020]| mitochondrion [GO:0005739]	collagen fibril organization [GO:0030199]| peptidyl-proline hydroxylation to 4-hydroxy-L-proline [GO:0018401]	identical protein binding [GO:0042802]| iron ion binding [GO:0005506]| L-ascorbic acid binding [GO:0031418]| oxidoreductase activity, acting on single donors with incorporation of molecular oxygen, incorporation of two atoms of oxygen [GO:0016702]| procollagen-proline 4-dioxygenase activity [GO:0004656]	P13674
Q8TEV9	0.351508	0.117057	0.294004	0.0187444	8.18325	18.6531	-0.748887	-1.29941	0.151941	0.013636	-0.122667	-0.142	-1.63155	-3.41177	-0.530747	0.70908	-1.14913	-0.603492	0.733142	-0.212997	-0.37097	0.404694	0.891568	Q8TEV9	SMCR8	Q8TEV9_SMCR8	Q8TEV9	SMCR8	1	27	27	27	Q8TEV9|Q8TEV9-2	HUMAN	105933	43.3	1408	1408.1	469.54	469.54	937|787	Guanine nucleotide exchange protein SMCR8| Isoform 2 of Guanine nucleotide exchange protein SMCR8	Guanine nucleotide exchange protein SMCR8	Atg1/ULK1 kinase complex [GO:1990316]| chromatin [GO:0000785]| cytoplasm [GO:0005737]| guanyl-nucleotide exchange factor complex [GO:0032045]| nucleoplasm [GO:0005654]	autophagy [GO:0006914]| negative regulation of autophagosome assembly [GO:1902902]| negative regulation of gene expression [GO:0010629]| negative regulation of macroautophagy [GO:0016242]| negative regulation of protein kinase activity [GO:0006469]| positive regulation of autophagosome maturation [GO:1901098]| positive regulation of TOR signaling [GO:0032008]| regulation of autophagy [GO:0010506]| regulation of TORC1 signaling [GO:1903432]	guanyl-nucleotide exchange factor activity [GO:0005085]| protein kinase binding [GO:0019901]| protein kinase inhibitor activity [GO:0004860]	Q8TEV9
Q9NPB8	0.138744	0.416109	0.075913	0.285713	15.7726	7.36384	-1.05993	-0.640327	0.026469	0.183492	-0.147333	-0.091	-2.88975	-1.49742	-0.232202	0.207536	0.537094	-0.390495	-0.454548	-0.408244	-0.51711	1.10616	0.50393	Q9NPB8	GPCPD1	Q9NPB8_GPCPD1	Q9NPB8	GPCPD1	1	38	30	30	Q9NPB8|A0A0J9YY12	HUMAN	76946.3	51.7	1409	1409.1	469.53	469.53	672	Glycerophosphocholine phosphodiesterase GPCPD1	Glycerophosphocholine phosphodiesterase GPCPD1	cytosol [GO:0005829]	glycerophospholipid catabolic process [GO:0046475]| skeletal muscle tissue development [GO:0007519]	glycerophosphocholine phosphodiesterase activity [GO:0047389]| starch binding [GO:2001070]	Q9NPB8
Q8IWC1	0.959654	0.0336732	-0.393397	0.561496	0.353836	30.6142	-0.0533267	1.85646	0.921757	0.000868114	-0.0726667	0.0863333	-0.102257	5.99444	1.39321	-0.242125	1.33649	-0.804656	-1.08505	1.73948	0.629525	-0.431674	-0.426402	Q8IWC1	MAP7D3	Q8IWC1_MAP7D3	Q8IWC1	MAP7D3	1	44	35	35	Q8IWC1|Q8IWC1-2|Q8IWC1-4|Q8IWC1-3	HUMAN	98769.9	41.8	1410	1410.1	469.31	469.31	876|858|841|835	MAP7 domain-containing protein 3| Isoform 4 of MAP7 domain-containing protein 3| Isoform 3 of MAP7 domain-containing protein 3| Isoform 2 of MAP7 domain-containing protein 3	MAP7 domain-containing protein 3	cytoplasm [GO:0005737]| membrane [GO:0016020]| microtubule cytoskeleton [GO:0015630]| spindle [GO:0005819]	microtubule cytoskeleton organization [GO:0000226]| microtubule polymerization [GO:0046785]	microtubule binding [GO:0008017]| tubulin binding [GO:0015631]	Q8IWC1
Q9UKL0	0.161175	0.557142	-0.38285	-0.607403	14.4671	4.99681	0.812175	0.363069	0.0357515	0.31646	-0.016	-0.0266667	2.66727	1.08976	-0.464403	-0.812848	-0.0499623	0.0354995	0.146628	-0.76324	-0.112415	-0.75543	-0.798535	Q9UKL0	RCOR1	Q9UKL0_RCOR1	Q9UKL0	RCOR1	1	59	28	25	Q9UKL0	HUMAN	53440.6	68.8	1411	1411.1	469.09	429.56	485	REST corepressor 1	REST corepressor 1	DNA repair complex [GO:1990391]| histone deacetylase complex [GO:0000118]| nucleoplasm [GO:0005654]| nucleus [GO:0005634]| transcription regulator complex [GO:0005667]| transcription repressor complex [GO:0017053]	blood coagulation [GO:0007596]| erythrocyte differentiation [GO:0030218]| histone deacetylation [GO:0016575]| histone H4 deacetylation [GO:0070933]| negative regulation of gene expression [GO:0010629]| negative regulation of transcription, DNA-templated [GO:0045892]| positive regulation of megakaryocyte differentiation [GO:0045654]| regulation of transcription by RNA polymerase II [GO:0006357]| viral process [GO:0016032]	chromatin binding [GO:0003682]| enzyme binding [GO:0019899]| transcription corepressor activity [GO:0003714]	Q9UKL0
Q9P2K3-3	0.905067	0.961842	-0.583651	-0.608609	0.883264	0.361794	0.0875003	0.037586	0.815969	0.92007	-0.0716667	-0.0516667	0.242757	0.104514	-0.331717	-1.08956	-0.674491	-0.556159	-0.703816	-0.76324	-0.359728	-0.350735	-0.441908	Q9P2K3	RCOR3	Q9P2K3-3_RCOR3	Q9P2K3-3	RCOR3	1	22	20	17	Q9P2K3-3|Q9P2K3|Q9P2K3-4|Q9P2K3-2|B4DV59|E9PPC5	HUMAN	61384.5	32.3	1411	1411.2	282.91	243.38	553|495|449|436	Isoform 3 of REST corepressor 3| REST corepressor 3| Isoform 4 of REST corepressor 3| Isoform 2 of REST corepressor 3	Isoform 3 of REST corepressor 3	cytosol [GO:0005829]| histone deacetylase complex [GO:0000118]| nucleoplasm [GO:0005654]| transcription regulator complex [GO:0005667]	histone deacetylation [GO:0016575]| negative regulation of transcription, DNA-templated [GO:0045892]| regulation of transcription by RNA polymerase II [GO:0006357]	transcription corepressor activity [GO:0003714]	Q9P2K3-3
Q07960	0.0356067	0.140174	0.597978	1.38681	28.1726	16.9457	-2.871	-1.29335	0.00152313	0.0202039	-0.269333	-0.130333	-5.35875	-3.10398	0.0884578	2.30019	1.04921	0.130165	-0.967748	1.08274	-1.67499	2.1179	1.68235	Q07960	ARHGAP1	Q07960_ARHGAP1	Q07960	ARHGAP1	1	61	26	26	Q07960	HUMAN	50491.8	76.9	1412	1412.1	468.88	468.88	439	Rho GTPase-activating protein 1	Rho GTPase-activating protein 1	cytoplasm [GO:0005737]| cytosol [GO:0005829]| endosome membrane [GO:0010008]| extracellular exosome [GO:0070062]| perinuclear region of cytoplasm [GO:0048471]	endosomal transport [GO:0016197]| negative regulation of endocytic recycling [GO:2001136]| regulation of small GTPase mediated signal transduction [GO:0051056]| Rho protein signal transduction [GO:0007266]| small GTPase mediated signal transduction [GO:0007264]| transferrin transport [GO:0033572]	cadherin binding [GO:0045296]| GTPase activator activity [GO:0005096]| SH3 domain binding [GO:0017124]| small GTPase binding [GO:0031267]	Q07960
Q9HCD5	0.961531	0.781525	-0.018623	0.103053	0.340785	2.19395	-0.0384864	0.204865	0.924531	0.6034	-0.0723333	-0.0303333	-0.0986173	0.547227	0.630262	0	0.0749434	-0.473327	0	-0.0887488	0.359728	0.350735	-0.348875	Q9HCD5	NCOA5	Q9HCD5_NCOA5	Q9HCD5	NCOA5	1	44	31	31	Q9HCD5	HUMAN	65763.5	58	1413	1413.1	468.73	468.73	579	Nuclear receptor coactivator 5	Nuclear receptor coactivator 5	actin cytoskeleton [GO:0015629]| extracellular space [GO:0005615]| nucleoplasm [GO:0005654]	glucose homeostasis [GO:0042593]| negative regulation of insulin receptor signaling pathway [GO:0046627]| negative regulation of transcription by RNA polymerase II [GO:0000122]	chromatin binding [GO:0003682]| RNA binding [GO:0003723]| transcription corepressor activity [GO:0003714]	Q9HCD5
Q15334	0.0712466	0.28982	0.708125	-0.563291	21.3694	10.3812	1.75691	-0.785922	0.00729557	0.0915977	0.0673333	-0.116667	3.90929	-1.99547	-1.23841	-0.466955	-1.1866	0.863821	1.90617	-0.443744	1.98975	0.242817	-0.286852	Q15334	LLGL1	Q15334_LLGL1	Q15334	LLGL1	1	39	32	32	Q15334|A0A087WW77	HUMAN	116728	34.9	1414	1414.1	468.7	468.7	1064	Lethal(2) giant larvae protein homolog 1	Lethal(2) giant larvae protein homolog 1	axon [GO:0030424]| cortical actin cytoskeleton [GO:0030864]| cytoplasm [GO:0005737]| cytoskeleton [GO:0005856]| early endosome membrane [GO:0031901]| Golgi cis cisterna [GO:0000137]| plasma membrane [GO:0005886]| trans-Golgi network membrane [GO:0032588]	axonogenesis [GO:0007409]| cortical actin cytoskeleton organization [GO:0030866]| establishment of spindle orientation [GO:0051294]| exocytosis [GO:0006887]| Golgi to plasma membrane transport [GO:0006893]| protein-containing complex assembly [GO:0065003]| regulation of establishment or maintenance of cell polarity [GO:0032878]| regulation of Notch signaling pathway [GO:0008593]| regulation of protein secretion [GO:0050708]	GTPase activator activity [GO:0005096]| myosin II binding [GO:0045159]| protein kinase binding [GO:0019901]| structural molecule activity [GO:0005198]	Q15334
Q9BQ67	0.637311	0.55839	-0.216051	-0.226683	3.65012	4.96941	-0.305704	-0.326969	0.431507	0.318463	-0.0966667	-0.0736667	-0.840714	-1.08486	-0.39806	-0.121062	-0.399698	-0.579825	0.10264	-0.372745	-0.629525	-0.215837	0.147303	Q9BQ67	GRWD1	Q9BQ67_GRWD1	Q9BQ67	GRWD1	1	50	21	21	Q9BQ67	HUMAN	49817.7	74.8	1415	1415.1	468.64	468.64	446	Glutamate-rich WD repeat-containing protein 1	Glutamate-rich WD repeat-containing protein 1	chromosome [GO:0005694]| cytosol [GO:0005829]| nucleolus [GO:0005730]| nucleoplasm [GO:0005654]| nucleus [GO:0005634]| protein-containing complex [GO:0032991]	DNA replication [GO:0006260]| nucleosome assembly [GO:0006334]| nucleosome disassembly [GO:0006337]	chromatin binding [GO:0003682]| DNA replication origin binding [GO:0003688]| histone binding [GO:0042393]| RNA binding [GO:0003723]	Q9BQ67
Q01433	0.577624	0.357418	-0.247263	0.236548	4.38899	8.59869	-0.348185	0.619436	0.364	0.13808	-0.0993333	-0.00666667	-0.978913	1.70255	0.254316	-0.536134	0.674491	-0.52066	-0.439885	0.70999	-0.303521	0.215837	0.100786	Q01433	AMPD2	Q01433_AMPD2	Q01433	AMPD2	1	48	33	31	Q01433|A0A5F9UK94|Q01433-2|H0Y360|Q01433-5|Q01433-4|Q01433-3|A0A7P0Z4H6|A0A590UK85|A0A590UJX5|A0A7P0TB79|A0A7P0T999	HUMAN	101485	40.3	1416	1416.1	468.52	445.04	879|804|798|761|760	AMP deaminase 2| Isoform Ex1B-3 of AMP deaminase 2| Isoform Ex1A-2-3 of AMP deaminase 2| Isoform 5 of AMP deaminase 2| Isoform Ex1A-3 of AMP deaminase 2	AMP deaminase 2	cytosol [GO:0005829]	AMP metabolic process [GO:0046033]| cyclic purine nucleotide metabolic process [GO:0052652]| energy homeostasis [GO:0097009]| IMP biosynthetic process [GO:0006188]| IMP salvage [GO:0032264]| purine-containing compound salvage [GO:0043101]	AMP deaminase activity [GO:0003876]| identical protein binding [GO:0042802]| metal ion binding [GO:0046872]	Q01433
Q01432-4	0.433665	0.0750577	-0.441497	0.744986	6.54731	23.0327	-0.680905	1.69206	0.221447	0.00497432	-0.122	0.0756667	-1.35806	4.25939	1.74704	0	0.949283	-1.55015	-0.953085	2.07672	0.157381	-0.202347	-0.100786	Q01432	AMPD3	Q01432-4_AMPD3	Q01432-4	AMPD3	1	19	19	18	Q01432-4|Q01432-5|Q01432|E9PKC5|Q01432-3|Q01432-6|Q01432-2|E9PIR5|P23109|P23109-2	HUMAN	90240.2	24.4	1416	1416.2	246.62	228.99	776|774|767|658|608|216	Isoform 2 of AMP deaminase 3| Isoform 3 of AMP deaminase 3| AMP deaminase 3| Isoform 1C of AMP deaminase 3| Isoform 4 of AMP deaminase 3| Isoform 1A of AMP deaminase 3	Isoform 2 of AMP deaminase 3	cytosol [GO:0005829]| extracellular region [GO:0005576]| ficolin-1-rich granule lumen [GO:1904813]| secretory granule lumen [GO:0034774]	AMP catabolic process [GO:0006196]| AMP metabolic process [GO:0046033]| IMP biosynthetic process [GO:0006188]| IMP salvage [GO:0032264]| neutrophil degranulation [GO:0043312]| purine-containing compound salvage [GO:0043101]	AMP deaminase activity [GO:0003876]| metal ion binding [GO:0046872]	Q01432-4
Q13564	0.808397	0.101386	-0.274358	0.419971	1.79263	20.0635	0.17237	1.56103	0.661816	0.00985495	-0.063	0.0593333	0.458939	3.67484	0.530747	-0.570723	1.34898	-0.449661	0.278594	1.72173	-0.393453	-0.472144	-0.0387638	Q13564	NAE1	Q13564_NAE1	Q13564	NAE1	1	46	25	25	Q13564|Q13564-2|Q13564-4|Q13564-3|H3BSS8	HUMAN	60701.7	67.6	1417	1417.1	468.52	468.52	537|534|528|445	Isoform 4 of NEDD8-activating enzyme E1 regulatory subunit| NEDD8-activating enzyme E1 regulatory subunit| Isoform 2 of NEDD8-activating enzyme E1 regulatory subunit| Isoform 3 of NEDD8-activating enzyme E1 regulatory subunit	NEDD8-activating enzyme E1 regulatory subunit	cytoplasm [GO:0005737]| cytosol [GO:0005829]| plasma membrane [GO:0005886]| protein-containing complex [GO:0032991]	mitotic DNA replication checkpoint [GO:0033314]| neuron apoptotic process [GO:0051402]| post-translational protein modification [GO:0043687]| protein modification by small protein conjugation [GO:0032446]| protein neddylation [GO:0045116]| regulation of apoptotic process [GO:0042981]| regulation of neuron apoptotic process [GO:0043523]| signal transduction [GO:0007165]	NEDD8 activating enzyme activity [GO:0019781]| protein heterodimerization activity [GO:0046982]| ubiquitin protein ligase binding [GO:0031625]	Q13564
Q9H7N4	0.261472	0.487326	-0.402901	-0.565684	10.6483	6.08222	0.730241	0.404674	0.0861337	0.246478	-0.018	-0.0236667	2.03545	1.27998	-0.176916	-0.726375	-0.487132	-0.106499	-0.366571	-0.425994	0.359728	-1.01174	-0.565952	Q9H7N4	SCAF1	Q9H7N4_SCAF1	Q9H7N4	SCAF1	1	46	31	31	Q9H7N4	HUMAN	139895	32.8	1418	1418.1	468.44	468.44	1312	Splicing factor, arginine/serine-rich 19	Splicing factor, arginine/serine-rich 19	nucleus [GO:0005634]	mRNA processing [GO:0006397]| RNA splicing [GO:0008380]| transcription by RNA polymerase II [GO:0006366]	protein domain specific binding [GO:0019904]| RNA binding [GO:0003723]| RNA polymerase II C-terminal domain binding [GO:0099122]	Q9H7N4
Q8WWK9-5	0.314768	0.291307	0.860359	-0.00997409	9.12806	10.3445	0.838008	-0.902658	0.122235	0.0923739	0.00766667	-0.108667	1.7869	-1.98946	-0.298545	0.363187	-0.499623	0.993986	1.34898	-0.585742	1.49512	-0.256306	1.21718	Q8WWK9	CKAP2	Q8WWK9-5_CKAP2	Q8WWK9-5	CKAP2	1	43	35	35	Q8WWK9-5|Q8WWK9|Q8WWK9-6|Q8WWK9-4	HUMAN	77468.8	52.1	1419	1419.1	468.37	468.37	683|682|634|494	Cytoskeleton-associated protein 2| Isoform 3 of Cytoskeleton-associated protein 2| Isoform 4 of Cytoskeleton-associated protein 2| Isoform 2 of Cytoskeleton-associated protein 2	Isoform 3 of Cytoskeleton-associated protein 2	centrosome [GO:0005813]| cytosol [GO:0005829]| microtubule [GO:0005874]| microtubule cytoskeleton [GO:0015630]| spindle pole [GO:0000922]	apoptotic process [GO:0006915]| mitotic cytokinesis [GO:0000281]| positive regulation of transcription by RNA polymerase II [GO:0045944]		Q8WWK9-5
P36915	0.771588	0.127043	-0.86607	-0.21385	2.16232	17.7621	0.228761	1.5332	0.60781	0.0167412	-0.062	0.065	0.540134	3.24979	0.586033	-0.536134	1.03672	-0.946654	-0.645165	0.0354995	-0.663249	-1.69972	-0.705502	P36915	GNL1	P36915_GNL1	P36915	GNL1	1	38	27	27	P36915|P36915-2	HUMAN	69173.1	55.1	1420	1420.1	468.17	468.17	607|430	Guanine nucleotide-binding protein-like 1| Isoform 2 of Guanine nucleotide-binding protein-like 1	Guanine nucleotide-binding protein-like 1	extracellular space [GO:0005615]| nucleus [GO:0005634]	cellular response to DNA damage stimulus [GO:0006974]| signal transduction [GO:0007165]| T cell mediated immunity [GO:0002456]	GTPase activity [GO:0003924]| GTP binding [GO:0005525]| structural molecule activity [GO:0005198]	P36915
Q86TI0	0.0659871	0.0984344	0.627247	0.603895	22.0939	20.2992	-1.38936	-1.43606	0.00617467	0.00933418	-0.159333	-0.140333	-4.05111	-3.71967	0.420175	1.59111	-0.549585	-0.331329	-0.0733142	-0.212997	0.202347	1.28153	1.09314	Q86TI0	TBC1D1	Q86TI0_TBC1D1	Q86TI0	TBC1D1	1	39	34	34	Q86TI0|Q86TI0-2|A0JNU9|B5MCJ2	HUMAN	134394	32.2	1421	1421.1	468.15	468.15	1168|1159	TBC1 domain family member 1| Isoform 2 of TBC1 domain family member 1	TBC1 domain family member 1	nucleus [GO:0005634]	activation of GTPase activity [GO:0090630]| intracellular protein transport [GO:0006886]| regulation of protein localization [GO:0032880]	GTPase activator activity [GO:0005096]	Q86TI0
Q9UID3	0.0612235	0.472639	0.523849	0.973824	22.7405	6.34494	-1.53233	-0.632377	0.00532049	0.23201	-0.176	-0.091	-4.17994	-1.32508	0.608147	1.15874	-0.0374717	-0.354995	0.0439885	1.40223	-0.415936	1.7267	0.984601	Q9UID3	VPS51	Q9UID3_VPS51	Q9UID3	VPS51	1	34	30	30	Q9UID3|Q9UID3-2|E9PQD5|A0A1W2PQZ2|E9PKE5	HUMAN	86953.6	46.9	1422	1422.1	468.13	468.13	782|658	Vacuolar protein sorting-associated protein 51 homolog| Isoform 2 of Vacuolar protein sorting-associated protein 51 homolog	Vacuolar protein sorting-associated protein 51 homolog	cytosol [GO:0005829]| EARP complex [GO:1990745]| GARP complex [GO:0000938]| Golgi apparatus [GO:0005794]| integral component of membrane [GO:0016021]| intracellular membrane-bounded organelle [GO:0043231]| membrane [GO:0016020]| nucleolus [GO:0005730]| recycling endosome [GO:0055037]| trans-Golgi network membrane [GO:0032588]	autophagy [GO:0006914]| brain morphogenesis [GO:0048854]| endocytic recycling [GO:0032456]| Golgi organization [GO:0007030]| Golgi vesicle transport [GO:0048193]| lipid transport [GO:0006869]| lysosomal transport [GO:0007041]| protein transport [GO:0015031]| retrograde transport, endosome to Golgi [GO:0042147]		Q9UID3
Q96SB3	0.575878	0.902485	-0.655275	-0.514725	4.40846	0.965932	-0.386652	-0.10555	0.362371	0.800584	-0.105333	-0.0596667	-0.982481	-0.263696	-0.19903	-0.570723	-1.02423	-1.21882	-0.821119	-0.479243	-0.505868	-0.822879	0.00775277	Q96SB3	PPP1R9B	Q96SB3_PPP1R9B	Q96SB3	PPP1R9B	1	39	29	29	Q96SB3|Q9ULJ8-3|Q9ULJ8-5|Q9ULJ8-4|Q9ULJ8	HUMAN	89503.8	44.4	1423	1423.1	468.09	468.09	817	Neurabin-2	Neurabin-2	actin cytoskeleton [GO:0015629]| adherens junction [GO:0005912]| cortical actin cytoskeleton [GO:0030864]| cytoplasm [GO:0005737]| cytoplasmic side of dendritic spine plasma membrane [GO:1990780]| dendrite [GO:0030425]| dendritic spine head [GO:0044327]| dendritic spine neck [GO:0044326]| filopodium [GO:0030175]| growth cone [GO:0030426]| lamellipodium [GO:0030027]| neuronal cell body [GO:0043025]| nucleoplasm [GO:0005654]| plasma membrane [GO:0005886]| postsynaptic density [GO:0014069]| protein phosphatase type 1 complex [GO:0000164]| ruffle membrane [GO:0032587]	actin filament depolymerization [GO:0030042]| actin filament organization [GO:0007015]| aging [GO:0007568]| calcium-mediated signaling [GO:0019722]| cell cycle arrest [GO:0007050]| cell migration [GO:0016477]| cellular response to drug [GO:0035690]| cellular response to epidermal growth factor stimulus [GO:0071364]| cellular response to estradiol stimulus [GO:0071392]| cellular response to morphine [GO:0071315]| cellular response to peptide [GO:1901653]| cerebral cortex development [GO:0021987]| dendrite development [GO:0016358]| developmental process involved in reproduction [GO:0003006]| filopodium assembly [GO:0046847]| hippocampus development [GO:0021766]| learning [GO:0007612]| male mating behavior [GO:0060179]| modulation of chemical synaptic transmission [GO:0050804]| negative regulation of cell growth [GO:0030308]| neuron projection development [GO:0031175]| positive regulation of protein localization to actin cortical patch [GO:1904372]| positive regulation of protein localization to plasma membrane [GO:1903078]| protein localization to actin cytoskeleton [GO:1903119]| protein localization to cell periphery [GO:1990778]| regulation of cell growth by extracellular stimulus [GO:0001560]| regulation of cell population proliferation [GO:0042127]| regulation of exit from mitosis [GO:0007096]| regulation of opioid receptor signaling pathway [GO:2000474]| regulation of protein phosphorylation [GO:0001932]| reproductive system development [GO:0061458]| response to amphetamine [GO:0001975]| response to clozapine [GO:0097338]| response to immobilization stress [GO:0035902]| response to kainic acid [GO:1904373]| response to L-phenylalanine derivative [GO:1904386]| response to nicotine [GO:0035094]| response to prostaglandin E [GO:0034695]| response to steroid hormone [GO:0048545]| RNA splicing [GO:0008380]	actin filament binding [GO:0051015]| D2 dopamine receptor binding [GO:0031749]| ion channel binding [GO:0044325]| kinase binding [GO:0019900]| protein C-terminus binding [GO:0008022]| protein kinase activity [GO:0004672]| protein phosphatase 1 binding [GO:0008157]| protein phosphatase inhibitor activity [GO:0004864]	Q96SB3
Q8TC07	0.154057	0.844072	-0.324242	0.339685	14.8859	1.54372	-1.17979	0.148062	0.0324649	0.700855	-0.153667	-0.0316667	-2.73816	0.402513	0.431232	0.605312	0.43717	-0.840155	-1.40763	0.372745	-0.494627	-0.296776	0.488424	Q8TC07	TBC1D15	Q8TC07_TBC1D15	Q8TC07	TBC1D15	1	44	29	29	Q8TC07|Q8TC07-2|Q8TC07-3|F8WCB5|F8WF35|F8WDJ1|F8WAX5	HUMAN	80402.1	37.3	1424	1424.1	467.52	467.52	691|682|674	TBC1 domain family member 15| Isoform 3 of TBC1 domain family member 15| Isoform 2 of TBC1 domain family member 15	TBC1 domain family member 15	cytoplasm [GO:0005737]| extracellular region [GO:0005576]	activation of GTPase activity [GO:0090630]| intracellular protein transport [GO:0006886]| regulation of GTPase activity [GO:0043087]	GTPase activator activity [GO:0005096]	Q8TC07
F8W785	0.0628234	0.913345	-0.103365	-0.8699	22.479	0.846025	1.60116	0.0680897	0.00565069	0.822996	0.046	-0.052	4.12758	0.233388	-0.774006	-0.882026	-0.899321	0.0828322	0.997073	-0.834239	1.01174	-0.984757	-0.845052	F8W785	GOLIM4	F8W785_GOLIM4	F8W785	GOLIM4	1	46	28	28	F8W785|O00461	HUMAN	78815.5	47.6	1425	1425.1	467.41	467.41	668	Golgi integral membrane protein 4	Golgi integral membrane protein 4	Golgi apparatus [GO:0005794]| Golgi membrane [GO:0000139]| integral component of membrane [GO:0016021]			F8W785
O60291-2	0.671661	0.543219	0.166357	0.0808847	3.21582	5.19576	-0.310917	-0.481861	0.47689	0.30229	-0.0873333	-0.0893333	-0.756522	-1.12517	-0.652376	-0.0172946	-0.324755	-0.343162	-0.219943	0.496993	0.5958	0.323756	0.658985	O60291	MGRN1	O60291-2_MGRN1	O60291-2	MGRN1	1	32	27	27	O60291-2|O60291|O60291-3|O60291-4|B4DR12|A0A3B3ISM3|Q96PX1|Q96PX1-2	HUMAN	63873.2	68.2	1426	1426.1	467.1	467.1	576|554|552|530	Isoform 2 of E3 ubiquitin-protein ligase MGRN1| Isoform 3 of E3 ubiquitin-protein ligase MGRN1| E3 ubiquitin-protein ligase MGRN1| Isoform 4 of E3 ubiquitin-protein ligase MGRN1	Isoform 2 of E3 ubiquitin-protein ligase MGRN1	cytoplasm [GO:0005737]| cytosol [GO:0005829]| early endosome [GO:0005769]| endoplasmic reticulum [GO:0005783]| extracellular exosome [GO:0070062]| intracellular membrane-bounded organelle [GO:0043231]| membrane [GO:0016020]| nucleus [GO:0005634]| plasma membrane [GO:0005886]	endosome to lysosome transport [GO:0008333]| negative regulation of cAMP-mediated signaling [GO:0043951]| negative regulation of G protein-coupled receptor signaling pathway [GO:0045744]| negative regulation of smoothened signaling pathway [GO:0045879]| protein monoubiquitination [GO:0006513]| protein ubiquitination [GO:0016567]	metal ion binding [GO:0046872]| ubiquitin protein ligase activity [GO:0061630]| ubiquitin-protein transferase activity [GO:0004842]	O60291-2
Q5T6F2	0.085609	0.629358	0.323318	1.23748	19.8306	4.02097	-1.50571	0.322621	0.0103977	0.396189	-0.171333	-0.0173333	-3.61635	0.911477	0.961979	1.21062	1.42392	-0.982153	-0.542525	1.81048	0.236072	0.971267	1.04662	Q5T6F2	UBAP2	Q5T6F2_UBAP2	Q5T6F2	UBAP2	1	41	26	26	Q5T6F2|A0A0D9SFI5|Q5T6F2-2	HUMAN	117684	34.6	1427	1427.1	466.78	466.78	1119|358	Ubiquitin-associated protein 2| Isoform 2 of Ubiquitin-associated protein 2	Ubiquitin-associated protein 2	cytoplasm [GO:0005737]| nucleus [GO:0005634]| P-body [GO:0000932]	regulation of gene expression [GO:0010468]	cadherin binding [GO:0045296]| RNA binding [GO:0003723]	Q5T6F2
Q8IX06	0.523962	0.63227	-1.41647	-0.420524	5.15655	3.97788	-1.38305	0.608839	0.305031	0.40014	-0.203	-0.0123333	-1.11849	0.904372	-0.807177	-0.518839	0.849359	-0.437827	-1.04106	-0.390495	-4.84509	0.134898	-1.79089	Q8IX06	REXO1L1P	Q8IX06_REXO1L1P	Q8IX06	REXO1L1P	1	43	31	30	Q8IX06	HUMAN	75223.4	52.7	1428	1428.1	466.72	450.91	675	Putative exonuclease GOR	Putative exonuclease GOR	cytoplasm [GO:0005737]| nucleus [GO:0005634]		exonuclease activity [GO:0004527]| nucleic acid binding [GO:0003676]	Q8IX06
Q8N1G1	0.333912	0.678458	0.271959	-0.13786	8.61458	3.3876	1.19191	0.372268	0.137576	0.458395	0.0236667	-0.0303333	1.70588	0.790648	0.165858	-0.726375	-0.624528	-0.212997	0.557188	0.603492	2.25954	0.242817	-0.488424	Q8N1G1	REXO1	Q8N1G1_REXO1	Q8N1G1	REXO1	1	18	18	17	Q8N1G1|A0A2R8Y7I5	HUMAN	132819	15.4	1428	1428.2	227.16	211.35	1221	RNA exonuclease 1 homolog	RNA exonuclease 1 homolog	nuclear body [GO:0016604]| nucleoplasm [GO:0005654]| nucleus [GO:0005634]		exonuclease activity [GO:0004527]| nucleic acid binding [GO:0003676]	Q8N1G1
Q9UBD5-2	0.522279	0.975686	-0.386722	0.00874668	5.19223	0.243379	-0.746449	0.0444889	0.302536	0.945501	-0.120333	-0.0473333	-1.12483	0.071214	-0.884578	-0.294009	0.924302	-0.141998	-1.9355	0.0532493	-0.202347	-0.607042	0.860557	Q9UBD5	ORC3	Q9UBD5-2_ORC3	Q9UBD5-2	ORC3	1	36	29	1	Q9UBD5-2	HUMAN	83407.7	48.3	1429	1429.1	466.72	22.25	712|711|568	Isoform 2 of Origin recognition complex subunit 3| Origin recognition complex subunit 3| Isoform 3 of Origin recognition complex subunit 3	Isoform 2 of Origin recognition complex subunit 3	chromatin [GO:0000785]| chromosome, telomeric region [GO:0000781]| DNA replication preinitiation complex [GO:0031261]| nuclear body [GO:0016604]| nuclear origin of replication recognition complex [GO:0005664]| nuclear pre-replicative complex [GO:0005656]| nucleoplasm [GO:0005654]| origin recognition complex [GO:0000808]	DNA replication [GO:0006260]| DNA replication initiation [GO:0006270]| neural precursor cell proliferation [GO:0061351]| pre-replicative complex assembly [GO:0036388]| pre-replicative complex assembly involved in nuclear cell cycle DNA replication [GO:0006267]| regulation of DNA replication [GO:0006275]	DNA replication origin binding [GO:0003688]	Q9UBD5-2
Q9UBD5	0.286084	0.49977	-0.873058	-0.289841	9.93153	5.87186	2.37043	3.53686	0.101589	0.25871	0.102667	0.139333	1.92263	1.24548	-3.33928	-2.16183	0.124906	1.79864	-0.659828	7.65015	-0.202347	-4.22231	0.209325	Q9UBD5	ORC3	Q9UBD5_ORC3	Q9UBD5	ORC3	1	1	29	1	Q9UBD5|Q9UBD5-3	HUMAN	83336.6	48.2	1429	1429.2	465.89	21.42	712|711|568	Isoform 2 of Origin recognition complex subunit 3| Origin recognition complex subunit 3| Isoform 3 of Origin recognition complex subunit 3	Origin recognition complex subunit 3	chromatin [GO:0000785]| chromosome, telomeric region [GO:0000781]| DNA replication preinitiation complex [GO:0031261]| nuclear body [GO:0016604]| nuclear origin of replication recognition complex [GO:0005664]| nuclear pre-replicative complex [GO:0005656]| nucleoplasm [GO:0005654]| origin recognition complex [GO:0000808]	DNA replication [GO:0006260]| DNA replication initiation [GO:0006270]| neural precursor cell proliferation [GO:0061351]| pre-replicative complex assembly [GO:0036388]| pre-replicative complex assembly involved in nuclear cell cycle DNA replication [GO:0006267]| regulation of DNA replication [GO:0006275]	DNA replication origin binding [GO:0003688]	Q9UBD5
P41226	0.113588	0.243479	-0.826438	0.339251	17.4621	11.8791	-1.35978	0.971597	0.0179387	0.0648769	-0.182667	0.0166667	-3.18506	2.24184	0.486518	-0.397777	0.799396	-1.78681	-1.49561	1.18923	-1.23657	0.539593	-0.581458	P41226	UBA7	P41226_UBA7	P41226	UBA7	1	41	29	29	P41226	HUMAN	112662	34.9	1430	1430.1	466.44	466.44	1012	Ubiquitin-like modifier-activating enzyme 7	Ubiquitin-like modifier-activating enzyme 7	cytoplasm [GO:0005737]| cytosol [GO:0005829]| nucleoplasm [GO:0005654]| nucleus [GO:0005634]	cellular protein modification process [GO:0006464]| cellular response to DNA damage stimulus [GO:0006974]| ISG15-protein conjugation [GO:0032020]| modification-dependent protein catabolic process [GO:0019941]| negative regulation of type I interferon production [GO:0032480]| protein modification by small protein conjugation [GO:0032446]	ATP binding [GO:0005524]| ISG15 activating enzyme activity [GO:0019782]| ubiquitin-protein transferase activity [GO:0004842]	P41226
H0YJF7	0.303779	0.171865	0.115198	0.403542	9.42807	15.0567	0.72022	1.29691	0.114076	0.0312123	-0.017	0.0433333	1.83602	2.77508	1.30475	-0.691785	0.324755	0.248497	0.806456	1.52648	0.37097	-0.283286	0.240336	H0YJF7	VRK1	H0YJF7_VRK1	H0YJF7	VRK1	1	80	28	28	H0YJF7|A0A7P0T824|A0A7P0TA16|A0A7P0TBE4|Q99986|A0A7P0T838|A0A7P0T9T1|A0A7P0TA65|A0A7P0T952|A0A7P0T9E5|A0A7P0TB15|A0A7P0Z445|A0A7P0TAA6|A0A7P0TAS8|A0A7P0Z462|A0A7P0Z3Z7|H0YJJ9|A0A7P0TBB8|A0A7P0T9I1|A0A7P0T977|A0A7P0Z4A4|A0A7P0T925|A0A7P0TBI6|A0A7P0T9C6|A0A7P0T814|A0A7P0TB08|A0A7P0T9B1|A0A7P0T832|A0A7P0Z4C8|A0A7P0T8M0|A0A7P0T8Z5|A0A7P0TAI5|A0A7P0Z4P9|A0A7P0TA07	HUMAN	48357.1	66.1	1431	1431.1	465.99	465.99	420	Serine/threonine-protein kinase VRK1	Serine/threonine-protein kinase VRK1				H0YJF7
Q96CW1	0.13602	0.172425	-0.182436	-0.188952	15.9446	15.0319	0.999679	0.986647	0.0254413	0.0313914	0.00133333	0.0183333	2.91941	2.77082	-0.121629	-0.501544	0.662	0.461494	0.513199	0.372745	-0.022483	-0.917307	-0.627974	Q96CW1	AP2M1	Q96CW1_AP2M1	Q96CW1	AP2M1	1	62	30	30	Q96CW1|A0A087WY71|Q96CW1-2|E9PFW3	HUMAN	49996.1	61.6	1432	1432.1	465.52	465.52	435|433	AP-2 complex subunit mu| Isoform 2 of AP-2 complex subunit mu	AP-2 complex subunit mu	AP-2 adaptor complex [GO:0030122]| clathrin-coated endocytic vesicle [GO:0045334]| clathrin-coated endocytic vesicle membrane [GO:0030669]| clathrin-coated pit [GO:0005905]| cytoplasmic vesicle [GO:0031410]| cytosol [GO:0005829]| endocytic vesicle membrane [GO:0030666]| endolysosome membrane [GO:0036020]| extracellular exosome [GO:0070062]| intracellular membrane-bounded organelle [GO:0043231]| lysosomal membrane [GO:0005765]| plasma membrane [GO:0005886]	antigen processing and presentation of exogenous peptide antigen via MHC class II [GO:0019886]| cellular protein-containing complex assembly [GO:0034622]| clathrin-dependent endocytosis [GO:0072583]| endocytosis [GO:0006897]| ephrin receptor signaling pathway [GO:0048013]| intracellular protein transport [GO:0006886]| low-density lipoprotein particle clearance [GO:0034383]| low-density lipoprotein particle receptor catabolic process [GO:0032802]| membrane organization [GO:0061024]| negative regulation of protein localization to plasma membrane [GO:1903077]| receptor internalization [GO:0031623]| regulation of defense response to virus by virus [GO:0050690]| regulation of vesicle size [GO:0097494]| vesicle budding from membrane [GO:0006900]| vesicle-mediated transport [GO:0016192]| Wnt signaling pathway, planar cell polarity pathway [GO:0060071]	clathrin adaptor activity [GO:0035615]| ion channel binding [GO:0044325]| lipid binding [GO:0008289]| low-density lipoprotein particle receptor binding [GO:0050750]| signal sequence binding [GO:0005048]	Q96CW1
A0A499FIZ0	0.77157	0.651466	-0.400722	-0.337195	2.16295	3.70046	0.167444	0.2945	0.607723	0.426535	-0.0623333	-0.0323333	0.540268	0.85092	-0.563919	-0.449661	0.22483	-0.153831	-0.381234	-0.230747	-0.415936	-0.391205	-0.612469	A0A499FIZ0	WDR26	A0A499FIZ0_WDR26	A0A499FIZ0	WDR26	1	39	25	25	A0A499FIZ0|Q9H7D7|Q9H7D7-2|A0A7I2YQQ9|Q9H7D7-4|Q9H7D7-3|A0A7I2V3I7	HUMAN	82326.5	45	1433	1433.1	465.12	465.12	761	WD repeat-containing protein 26	WD repeat-containing protein 26				A0A499FIZ0
Q68CQ4	0.192638	0.980882	-0.643677	-0.251399	13.0492	0.188758	-0.802452	-0.0178968	0.0495546	0.957468	-0.138	-0.055	-2.43013	-0.0555292	-0.608147	-0.190241	-0.137396	-0.875655	-0.865108	-0.0354995	-1.39395	-0.296776	-0.240336	Q68CQ4	UTP25	Q68CQ4_UTP25	Q68CQ4	UTP25	1	40	35	35	Q68CQ4	HUMAN	87395.8	49.7	1434	1434.1	464.99	464.99	756	U3 small nucleolar RNA-associated protein 25 homolog	U3 small nucleolar RNA-associated protein 25 homolog	nucleolus [GO:0005730]| nucleoplasm [GO:0005654]| small-subunit processome [GO:0032040]	maturation of SSU-rRNA from tricistronic rRNA transcript (SSU-rRNA, 5.8S rRNA, LSU-rRNA) [GO:0000462]| multicellular organism development [GO:0007275]| positive regulation of embryonic development [GO:0040019]| protein catabolic process [GO:0030163]| protein destabilization [GO:0031648]| rRNA processing [GO:0006364]	RNA binding [GO:0003723]| rRNA binding [GO:0019843]| U3 snoRNA binding [GO:0034511]	Q68CQ4
Q8N1G2	0.913143	0.259426	-1.06598	-0.606577	0.785298	11.3696	0.101849	1.02065	0.834584	0.0729519	-0.076	0.02	0.217722	2.15786	0.32066	-1.47004	-0.449661	-0.638991	-1.15836	-0.159748	-1.24781	-1.57831	-0.302358	Q8N1G2	CMTR1	Q8N1G2_CMTR1	Q8N1G2	CMTR1	1	41	33	33	Q8N1G2	HUMAN	96231.9	44	1435	1435.1	464.98	464.98	835	Cap-specific mRNA (nucleoside-2'-O-)-methyltransferase 1	Cap-specific mRNA (nucleoside-2'-O-)-methyltransferase 1	cytoplasm [GO:0005737]| intracellular membrane-bounded organelle [GO:0043231]| nucleoplasm [GO:0005654]| nucleus [GO:0005634]	7-methylguanosine mRNA capping [GO:0006370]| cap1 mRNA methylation [GO:0097309]| mRNA methylation [GO:0080009]	mRNA (nucleoside-2'-O-)-methyltransferase activity [GO:0004483]| nucleic acid binding [GO:0003676]	Q8N1G2
P61160	0.378885	0.734366	0.365612	0.147879	7.61544	2.72912	0.652862	0.217394	0.173163	0.533443	-0.0203333	-0.0333333	1.53745	0.659354	0.375946	-0.190241	-0.0499623	0.603492	1.34898	0.443744	0.123657	0.0674491	0.240336	P61160	ACTR2	P61160_ACTR2	P61160	ACTR2	1	142	27	27	P61160|P61160-2|F5H6T1|A0A1B0GWH0|A0A1B0GWD0	HUMAN	45045.2	64.4	1436	1436.1	464.95	464.95	399|394	Isoform 2 of Actin-related protein 2| Actin-related protein 2	Actin-related protein 2	actin cap [GO:0030478]| actin cytoskeleton [GO:0015629]| Arp2/3 protein complex [GO:0005885]| azurophil granule lumen [GO:0035578]| cytoplasm [GO:0005737]| cytosol [GO:0005829]| extracellular exosome [GO:0070062]| extracellular region [GO:0005576]| ficolin-1-rich granule lumen [GO:1904813]| focal adhesion [GO:0005925]| lamellipodium [GO:0030027]| membrane [GO:0016020]| nucleus [GO:0005634]| podosome core [GO:0061825]| postsynaptic density [GO:0014069]| site of double-strand break [GO:0035861]	Arp2/3 complex-mediated actin nucleation [GO:0034314]| associative learning [GO:0008306]| asymmetric cell division [GO:0008356]| cellular response to interferon-gamma [GO:0071346]| cellular response to trichostatin A [GO:0035984]| cilium assembly [GO:0060271]| cytosolic transport [GO:0016482]| ephrin receptor signaling pathway [GO:0048013]| establishment or maintenance of cell polarity [GO:0007163]| Fc-gamma receptor signaling pathway involved in phagocytosis [GO:0038096]| meiotic chromosome movement towards spindle pole [GO:0016344]| meiotic cytokinesis [GO:0033206]| membrane organization [GO:0061024]| neutrophil degranulation [GO:0043312]| positive regulation of dendritic spine morphogenesis [GO:0061003]| positive regulation of double-strand break repair via homologous recombination [GO:1905168]| positive regulation of lamellipodium assembly [GO:0010592]| positive regulation of transcription by RNA polymerase II [GO:0045944]| response to ethanol [GO:0045471]| response to immobilization stress [GO:0035902]| spindle localization [GO:0051653]	actin binding [GO:0003779]| ATP binding [GO:0005524]| structural constituent of cytoskeleton [GO:0005200]	P61160
Q06203	0.154727	0.65515	0.030888	0.878968	14.8376	3.65454	-1.3602	0.33596	0.0328276	0.431068	-0.172333	-0.02	-2.72997	0.842149	1.06149	0.0691785	0.836868	-1.39631	-0.146628	1.24248	-0.404694	1.07919	0.984601	Q06203	PPAT	Q06203_PPAT	Q06203	PPAT	1	53	26	26	Q06203|D6RCC8|D6RE15	HUMAN	58196.7	60.1	1437	1437.1	464.9	464.9	517	Amidophosphoribosyltransferase	Amidophosphoribosyltransferase	cytosol [GO:0005829]	'de novo' IMP biosynthetic process [GO:0006189]| animal organ regeneration [GO:0031100]| cellular response to drug [GO:0035690]| cellular response to insulin stimulus [GO:0032869]| G1/S transition of mitotic cell cycle [GO:0000082]| glutamine catabolic process [GO:0006543]| kidney development [GO:0001822]| lactation [GO:0007595]| maternal process involved in female pregnancy [GO:0060135]| nucleoside metabolic process [GO:0009116]| purine nucleobase biosynthetic process [GO:0009113]| purine nucleotide biosynthetic process [GO:0006164]| purine ribonucleoside monophosphate biosynthetic process [GO:0009168]	4 iron, 4 sulfur cluster binding [GO:0051539]| amidophosphoribosyltransferase activity [GO:0004044]| identical protein binding [GO:0042802]| metal ion binding [GO:0046872]	Q06203
Q9BXX0	0.156643	0.288672	-1.00676	-1.24387	14.7555	10.4276	1.14017	0.665946	0.0334541	0.0906239	0.00233333	-0.0113333	2.71605	2.00309	-0.685548	-1.6257	-0.786906	0.153831	-1.07039	-1.26023	-0.393453	-1.37596	-1.72887	Q9BXX0	EMILIN2	Q9BXX0_EMILIN2	Q9BXX0	EMILIN2	1	42	34	34	Q9BXX0	HUMAN	116940	33.7	1438	1438.1	464.8	464.8	1053	EMILIN-2	EMILIN-2	collagen-containing extracellular matrix [GO:0062023]| collagen trimer [GO:0005581]| extracellular region [GO:0005576]	cell adhesion [GO:0007155]	extracellular matrix constituent conferring elasticity [GO:0030023]	Q9BXX0
Q9HBR0	0.111054	0.760355	-0.772546	-1.6204	17.6663	2.41978	1.49814	-0.197566	0.0171146	0.572825	0.0333333	-0.0783333	3.22141	-0.595217	-1.4485	-1.6084	-1.89857	0.106499	-0.806456	-1.81048	0.629525	-1.22757	-1.72887	Q9HBR0	SLC38A10	Q9HBR0_SLC38A10	Q9HBR0	SLC38A10	1	36	31	31	Q9HBR0|Q9HBR0-3|Q9HBR0-2	HUMAN	120445	33.4	1439	1439.1	464.61	464.61	1119|780|686	Putative sodium-coupled neutral amino acid transporter 10| Isoform 2 of Putative sodium-coupled neutral amino acid transporter 10| Isoform 3 of Putative sodium-coupled neutral amino acid transporter 10	Putative sodium-coupled neutral amino acid transporter 10	Golgi apparatus [GO:0005794]| integral component of membrane [GO:0016021]	amino acid transmembrane transport [GO:0003333]| bone development [GO:0060348]| sodium ion transport [GO:0006814]	amino acid transmembrane transporter activity [GO:0015171]	Q9HBR0
A0A0A0MQS0	0.649897	0.978676	0.3147	0.0927617	3.47411	0.211661	0.417149	-0.0267275	0.449355	0.952432	-0.0303333	-0.049	0.806888	-0.0621136	0.409117	0.138357	-0.0999246	0.721823	-0.219943	-0.070999	1.06794	0.71496	-0.534941	A0A0A0MQS0	PHF20L1	A0A0A0MQS0_PHF20L1	A0A0A0MQS0	PHF20L1	1	35	32	32	A0A0A0MQS0|A8MW92|F8W9L8|A8MW92-4|A8MW92-2|A8MUE8|E9PM57|A8MXR8|A0A0D9SG14	HUMAN	113405	35.5	1440	1440.1	464.18	464.18	991	PHD finger protein 20-like protein 1	PHD finger protein 20-like protein 1	nucleus [GO:0005634]	regulation of transcription, DNA-templated [GO:0006355]	metal ion binding [GO:0046872]	A0A0A0MQS0
P07355	0.287588	0.113576	0.466539	-0.508652	9.88428	18.8887	0.66632	-1.28406	0.1027	0.012916	-0.013	-0.147	1.91062	-3.45512	-1.28264	0.501544	-1.42392	0.816489	0.953085	-0.74549	0.629525	0.107919	-0.209325	P07355	ANXA2	P07355_ANXA2	P07355	ANXA2	1	74	31	31	P07355|H0YMW4|P07355-2|H0YMU9|A6NMY6|H0YL33|H0YNB8|A0A7I2V4P4|H0YLV6|H0YKN4	HUMAN	38831.6	83.1	1441	1441.1	464.13	464.13	357|339	Isoform 2 of Annexin A2| Annexin A2	Annexin A2	adherens junction [GO:0005912]| AnxA2-p11 complex [GO:1990665]| azurophil granule lumen [GO:0035578]| basement membrane [GO:0005604]| basolateral plasma membrane [GO:0016323]| cell surface [GO:0009986]| collagen-containing extracellular matrix [GO:0062023]| cytoplasm [GO:0005737]| endosome [GO:0005768]| extracellular exosome [GO:0070062]| extracellular region [GO:0005576]| extracellular space [GO:0005615]| late endosome membrane [GO:0031902]| lipid droplet [GO:0005811]| lysosomal membrane [GO:0005765]| melanosome [GO:0042470]| membrane [GO:0016020]| midbody [GO:0030496]| nucleus [GO:0005634]| PCSK9-AnxA2 complex [GO:1990667]| plasma membrane [GO:0005886]| vesicle [GO:0031982]	angiogenesis [GO:0001525]| catabolism by host of symbiont protein [GO:0052362]| interleukin-12-mediated signaling pathway [GO:0035722]| membrane raft assembly [GO:0001765]| negative regulation by host of symbiont molecular function [GO:0052405]| negative regulation of development of symbiont involved in interaction with host [GO:0044147]| negative regulation of low-density lipoprotein particle receptor catabolic process [GO:0032804]| neutrophil degranulation [GO:0043312]| osteoclast development [GO:0036035]| positive regulation of low-density lipoprotein particle clearance [GO:1905581]| positive regulation of low-density lipoprotein particle receptor binding [GO:1905597]| positive regulation of low-density lipoprotein receptor activity [GO:1905599]| positive regulation of receptor-mediated endocytosis involved in cholesterol transport [GO:1905602]| positive regulation of receptor recycling [GO:0001921]| positive regulation of vacuole organization [GO:0044090]| positive regulation of vesicle fusion [GO:0031340]| vesicle budding from membrane [GO:0006900]| viral process [GO:0016032]	cadherin binding involved in cell-cell adhesion [GO:0098641]| calcium channel activity [GO:0005262]| calcium-dependent phospholipid binding [GO:0005544]| calcium-dependent protein binding [GO:0048306]| calcium ion binding [GO:0005509]| cytoskeletal protein binding [GO:0008092]| identical protein binding [GO:0042802]| phosphatidylinositol-4,5-bisphosphate binding [GO:0005546]| phosphatidylserine binding [GO:0001786]| phospholipase A2 inhibitor activity [GO:0019834]| protease binding [GO:0002020]| RNA binding [GO:0003723]| S100 protein binding [GO:0044548]| serine-type endopeptidase inhibitor activity [GO:0004867]| virion binding [GO:0046790]	P07355
Q93100-3	0.99546	0.325444	-0.158265	0.179566	0.0455494	9.40804	-0.00474933	0.670913	0.989567	0.114603	-0.0736667	-0.005	-0.0136084	1.83577	0.0442289	-0.294009	0.524604	0	0.10264	0.976237	-0.584559	-0.134898	-0.0387638	Q93100	PHKB	Q93100-3_PHKB	Q93100-3	PHKB	1	43	33	33	Q93100-3|Q93100-4|Q93100|Q93100-2	HUMAN	125883	33.2	1442	1442.1	463.82	463.82	1093|1093|1086|1086	Phosphorylase b kinase regulatory subunit beta| Isoform 3 of Phosphorylase b kinase regulatory subunit beta| Isoform 2 of Phosphorylase b kinase regulatory subunit beta| Isoform 4 of Phosphorylase b kinase regulatory subunit beta	Isoform 3 of Phosphorylase b kinase regulatory subunit beta	cytosol [GO:0005829]| phosphorylase kinase complex [GO:0005964]| plasma membrane [GO:0005886]	generation of precursor metabolites and energy [GO:0006091]| glycogen catabolic process [GO:0005980]| glycogen metabolic process [GO:0005977]| protein phosphorylation [GO:0006468]	calmodulin binding [GO:0005516]	Q93100-3
Q6PIJ6	0.189125	0.333024	0.339985	-0.541461	13.1877	9.216	1.07101	-0.691881	0.047999	0.119784	0.0176667	-0.109333	2.45313	-1.80421	-1.12784	-0.415071	-1.16162	1.05315	0.190617	-0.372745	1.38271	0.161878	-0.333369	Q6PIJ6	FBXO38	Q6PIJ6_FBXO38	Q6PIJ6	FBXO38	1	39	32	4	Q6PIJ6|Q6PIJ6-3	HUMAN	135824	33.3	1443	1443.1	463.64	71.45	1188|1113|943	F-box only protein 38| Isoform 2 of F-box only protein 38| Isoform 3 of F-box only protein 38	F-box only protein 38	cytoplasm [GO:0005737]| cytosol [GO:0005829]| nucleus [GO:0005634]| SCF ubiquitin ligase complex [GO:0019005]	adaptive immune response [GO:0002250]| positive regulation of neuron projection development [GO:0010976]| positive regulation of T cell mediated immune response to tumor cell [GO:0002842]| protein K48-linked ubiquitination [GO:0070936]| SCF-dependent proteasomal ubiquitin-dependent protein catabolic process [GO:0031146]		Q6PIJ6
Q6PIJ6-2	0.57791	0.418369	2.4761	1.64997	4.38536	7.32647	-1.44105	-3.09332	0.364304	0.185077	-0.139	-0.287	-0.979248	-1.49389	0.707662	1.41816	-4.07193	-0.130165	0.967748	3.6742	4.42916	5.34197	2.82976	Q6PIJ6	FBXO38	Q6PIJ6-2_FBXO38	Q6PIJ6-2	FBXO38	1	1	29	1	Q6PIJ6-2	HUMAN	127781	31.5	1443	1443.2	408.42	16.23	1188|1113|943	F-box only protein 38| Isoform 2 of F-box only protein 38| Isoform 3 of F-box only protein 38	Isoform 2 of F-box only protein 38	cytoplasm [GO:0005737]| cytosol [GO:0005829]| nucleus [GO:0005634]| SCF ubiquitin ligase complex [GO:0019005]	adaptive immune response [GO:0002250]| positive regulation of neuron projection development [GO:0010976]| positive regulation of T cell mediated immune response to tumor cell [GO:0002842]| protein K48-linked ubiquitination [GO:0070936]| SCF-dependent proteasomal ubiquitin-dependent protein catabolic process [GO:0031146]		Q6PIJ6-2
Q9BSW2	0.255835	0.907984	0.00141207	0.358387	10.8191	0.909957	-0.638986	0.0749639	0.0828112	0.810969	-0.115667	-0.0373333	-2.06338	0.249619	0.51969	0.380482	0.43717	-0.414161	-0.146628	0.230747	-0.393453	0.202347	0.379886	Q9BSW2	CRACR2A	Q9BSW2_CRACR2A	Q9BSW2	CRACR2A	1	36	30	30	Q9BSW2|Q9BSW2-1	HUMAN	83990.5	45.9	1444	1444.1	463.24	463.24	731|395	EF-hand calcium-binding domain-containing protein 4B| Isoform 1 of EF-hand calcium-binding domain-containing protein 4B	EF-hand calcium-binding domain-containing protein 4B	cytoplasm [GO:0005737]| cytoskeleton [GO:0005856]| extracellular region [GO:0005576]| Golgi membrane [GO:0000139]| immunological synapse [GO:0001772]| membrane [GO:0016020]| microtubule organizing center [GO:0005815]| plasma membrane [GO:0005886]| specific granule lumen [GO:0035580]| trans-Golgi network membrane [GO:0032588]| vesicle [GO:0031982]| Weibel-Palade body [GO:0033093]	activation of store-operated calcium channel activity [GO:0032237]| adaptive immune response [GO:0002250]| endosomal transport [GO:0016197]| neutrophil degranulation [GO:0043312]| positive regulation of calcium ion transport [GO:0051928]| positive regulation of JNK cascade [GO:0046330]| response to histamine [GO:0034776]| store-operated calcium entry [GO:0002115]| T-helper 1 cell differentiation [GO:0045063]	calcium ion binding [GO:0005509]| GTPase activity [GO:0003924]| GTP binding [GO:0005525]	Q9BSW2
Q86X52	0.401698	0.167219	0.033451	-0.709207	7.14258	15.3481	0.568248	-0.917068	0.193082	0.0291871	-0.0246667	-0.124	1.45849	-2.82512	-1.41532	-0.449661	-1.11166	0.74549	-0.219943	-0.976237	0.427177	0	-0.302358	Q86X52	CHSY1	Q86X52_CHSY1	Q86X52	CHSY1	1	40	34	34	Q86X52|Q70JA7	HUMAN	92410.4	42	1445	1445.1	462.99	462.99	802	Chondroitin sulfate synthase 1	Chondroitin sulfate synthase 1	extracellular region [GO:0005576]| Golgi cisterna membrane [GO:0032580]| Golgi membrane [GO:0000139]| integral component of membrane [GO:0016021]| membrane [GO:0016020]	bone morphogenesis [GO:0060349]| chondrocyte development [GO:0002063]| chondroitin sulfate biosynthetic process [GO:0030206]| negative regulation of ossification [GO:0030279]| positive regulation of smoothened signaling pathway [GO:0045880]| proximal/distal pattern formation [GO:0009954]| response to nutrient levels [GO:0031667]| sulfation [GO:0051923]	acetylgalactosaminyltransferase activity [GO:0008376]| glucuronosyl-N-acetylgalactosaminyl-proteoglycan 4-beta-N-acetylgalactosaminyltransferase activity [GO:0047238]| metal ion binding [GO:0046872]| N-acetylgalactosaminyl-proteoglycan 3-beta-glucuronosyltransferase activity [GO:0050510]	Q86X52
Q9UHB6-4	0.435303	0.275254	0.697387	0.619092	6.52063	10.8493	-0.644363	-0.800953	0.222811	0.0822372	-0.105	-0.0933333	-1.35353	-2.07232	0.696605	1.14145	0.0124906	-0.449661	0.777131	-0.0532493	0.798147	0.607042	1.31022	Q9UHB6	LIMA1	Q9UHB6-4_LIMA1	Q9UHB6-4	LIMA1	1	47	31	1	Q9UHB6-4|Q9UHB6-5	HUMAN	85678.4	45.3	1446	1446.1	462.74	20.17	760|759|600|599|457	Isoform 4 of LIM domain and actin-binding protein 1| LIM domain and actin-binding protein 1| Isoform 5 of LIM domain and actin-binding protein 1| Isoform Alpha of LIM domain and actin-binding protein 1| Isoform 3 of LIM domain and actin-binding protein 1	Isoform 4 of LIM domain and actin-binding protein 1	actin cytoskeleton [GO:0015629]| brush border membrane [GO:0031526]| cleavage furrow [GO:0032154]| cytosol [GO:0005829]| focal adhesion [GO:0005925]| plasma membrane [GO:0005886]| ruffle [GO:0001726]| stress fiber [GO:0001725]	actin filament bundle assembly [GO:0051017]| cell migration [GO:0016477]| cholesterol homeostasis [GO:0042632]| cholesterol metabolic process [GO:0008203]| intestinal cholesterol absorption [GO:0030299]| negative regulation of actin filament depolymerization [GO:0030835]| ruffle organization [GO:0031529]	actin filament binding [GO:0051015]| actin monomer binding [GO:0003785]| cadherin binding [GO:0045296]| metal ion binding [GO:0046872]	Q9UHB6-4
Q9UHB6	0.840327	0.799343	2.17096	1.16928	1.46525	2.00568	0.909091	-1.09426	0.713632	0.630133	0.0623333	-0.0733333	0.384342	-0.506763	1.09467	4.75602	2.29826	5.91659	0.498537	-1.52648	1.4614	-2.99474	3.38796	Q9UHB6	LIMA1	Q9UHB6_LIMA1	Q9UHB6	LIMA1	1	1	31	1	Q9UHB6|Q9UHB6-2|F8VQE1|Q9UHB6-3|F8VS07|F8VRN8	HUMAN	85680.5	44.6	1446	1446.2	456.25	13.68	760|759|600|599|457	Isoform 4 of LIM domain and actin-binding protein 1| LIM domain and actin-binding protein 1| Isoform 5 of LIM domain and actin-binding protein 1| Isoform Alpha of LIM domain and actin-binding protein 1| Isoform 3 of LIM domain and actin-binding protein 1	LIM domain and actin-binding protein 1	actin cytoskeleton [GO:0015629]| brush border membrane [GO:0031526]| cleavage furrow [GO:0032154]| cytosol [GO:0005829]| focal adhesion [GO:0005925]| plasma membrane [GO:0005886]| ruffle [GO:0001726]| stress fiber [GO:0001725]	actin filament bundle assembly [GO:0051017]| cell migration [GO:0016477]| cholesterol homeostasis [GO:0042632]| cholesterol metabolic process [GO:0008203]| intestinal cholesterol absorption [GO:0030299]| negative regulation of actin filament depolymerization [GO:0030835]| ruffle organization [GO:0031529]	actin filament binding [GO:0051015]| actin monomer binding [GO:0003785]| cadherin binding [GO:0045296]| metal ion binding [GO:0046872]	Q9UHB6
Q14444	0.855714	0.800781	0.669803	0.71439	1.33004	1.98967	0.146125	0.2353	0.7362	0.63246	-0.0493333	-0.027	0.352295	0.502876	1.10572	0.311303	0.112415	0.319496	1.09971	1.27798	0.809389	0.323756	1.15516	Q14444	CAPRIN1	Q14444_CAPRIN1	Q14444	CAPRIN1	1	68	27	27	Q14444|Q14444-2|G3V153	HUMAN	78536	58.8	1447	1447.1	462.61	462.61	709|694	Caprin-1| Isoform 2 of Caprin-1	Caprin-1	cell leading edge [GO:0031252]| cytoplasm [GO:0005737]| cytoplasmic stress granule [GO:0010494]| cytosol [GO:0005829]| dendrite [GO:0030425]| lamellipodium [GO:0030027]| membrane [GO:0016020]| P-body [GO:0000932]| synapse [GO:0045202]	negative regulation of translation [GO:0017148]| positive regulation of dendrite morphogenesis [GO:0050775]| positive regulation of dendritic spine morphogenesis [GO:0061003]	RNA binding [GO:0003723]	Q14444
Q9BS26	0.435331	0.964963	0.0650054	-0.238733	6.50636	0.333534	0.569501	-0.0379765	0.223545	0.926076	-0.0286667	-0.0543333	1.35111	-0.0966308	-0.0552861	-0.0518839	-0.824378	0.212997	0.98241	0.106499	-0.14614	-0.553082	-0.0542694	Q9BS26	ERP44	Q9BS26_ERP44	Q9BS26	ERP44	1	62	26	26	Q9BS26	HUMAN	47369.7	68.2	1448	1448.1	462.04	462.04	406	Endoplasmic reticulum resident protein 44	Endoplasmic reticulum resident protein 44	cell surface [GO:0009986]| endoplasmic reticulum-Golgi intermediate compartment [GO:0005793]| endoplasmic reticulum lumen [GO:0005788]| endoplasmic reticulum membrane [GO:0005789]| extracellular exosome [GO:0070062]| extracellular region [GO:0005576]| specific granule lumen [GO:0035580]	cell redox homeostasis [GO:0045454]| glycoprotein metabolic process [GO:0009100]| neutrophil degranulation [GO:0043312]| protein folding [GO:0006457]| response to endoplasmic reticulum stress [GO:0034976]| response to unfolded protein [GO:0006986]	protein disulfide isomerase activity [GO:0003756]	Q9BS26
P20042	0.352313	0.469052	0.150456	0.0516403	8.15342	6.3958	0.732005	0.534374	0.152988	0.229308	-0.011	-0.00633333	1.62662	1.33377	0.309602	0.0518839	0.487132	0	0.762468	0.159748	0.786906	-0.876838	0.178314	P20042	EIF2S2	P20042_EIF2S2	P20042	EIF2S2	1	70	28	28	P20042	HUMAN	38730.1	75.6	1449	1449.1	461.86	461.86	333	Eukaryotic translation initiation factor 2 subunit 2	Eukaryotic translation initiation factor 2 subunit 2	cytoplasm [GO:0005737]| cytosol [GO:0005829]| eukaryotic translation initiation factor 2 complex [GO:0005850]	formation of cytoplasmic translation initiation complex [GO:0001732]| formation of translation preinitiation complex [GO:0001731]| in utero embryonic development [GO:0001701]| male germ cell proliferation [GO:0002176]| male gonad development [GO:0008584]| translational initiation [GO:0006413]| transmembrane transport [GO:0055085]	metal ion binding [GO:0046872]| mRNA binding [GO:0003729]| RNA binding [GO:0003723]| translation factor activity, RNA binding [GO:0008135]| translation initiation factor activity [GO:0003743]| translation initiation factor binding [GO:0031369]	P20042
Q14156	0.214665	0.188308	-0.143022	0.792704	12.1103	14.236	-0.887548	0.983905	0.0615129	0.0377047	-0.138667	0.025	-2.27505	2.63534	0.707662	0.415071	1.54883	-0.603492	-0.0439885	1.59748	-1.11291	0.215837	0.271347	Q14156	EFR3A	Q14156_EFR3A	Q14156	EFR3A	1	39	30	28	A0A1B0GUZ7|Q14156|Q14156-2|Q14156-3	HUMAN	93835.6	42.8	1450	1450.1	461.63	441.13	821|785|777	Protein EFR3 homolog A| Isoform 2 of Protein EFR3 homolog A| Isoform 3 of Protein EFR3 homolog A	Protein EFR3 homolog A	cytosol [GO:0005829]| plasma membrane [GO:0005886]	phosphatidylinositol phosphorylation [GO:0046854]| protein localization to plasma membrane [GO:0072659]		Q14156
Q9Y2G0	0.394252	0.813013	0.831061	1.37828	7.28786	1.86555	-1.85881	-0.764382	0.18673	0.650796	-0.179667	-0.0803333	-1.4852	-0.4758	-0.464403	0.397777	4.1094	0.638991	-1.97948	-0.656741	1.04546	0.782409	4.10121	Q9Y2G0	EFR3B	Q9Y2G0_EFR3B	Q9Y2G0	EFR3B	1	3	5	3	Q9Y2G0|E7ESK9|Q9Y2G0-3|Q9Y2G0-2	HUMAN	93454.8	8.4	1450	1450.2	35.95	15.45	817|728|669	Protein EFR3 homolog B| Isoform 3 of Protein EFR3 homolog B| Isoform 2 of Protein EFR3 homolog B	Protein EFR3 homolog B	actin cytoskeleton [GO:0015629]| cytosol [GO:0005829]| plasma membrane [GO:0005886]	phosphatidylinositol phosphorylation [GO:0046854]| protein localization to plasma membrane [GO:0072659]		Q9Y2G0
Q15283	0.865599	0.707782	-0.260012	-0.351789	1.23284	3.02468	-0.150729	-0.334285	0.752863	0.498347	-0.0853333	-0.0823333	-0.329061	-0.719097	-0.851406	-0.466955	-0.474642	-0.141998	-0.571851	-0.230747	-0.292279	0.634021	-0.721007	Q15283	RASA2	Q15283_RASA2	Q15283	RASA2	1	39	34	34	A0A0A0MSJ9|Q15283|Q15283-2|D6RBA9	HUMAN	97981.7	45.5	1451	1451.1	461.39	461.39	850|849	Ras GTPase-activating protein 2| Isoform 2 of Ras GTPase-activating protein 2	Ras GTPase-activating protein 2	cytosol [GO:0005829]| perinuclear region of cytoplasm [GO:0048471]	MAPK cascade [GO:0000165]| negative regulation of Ras protein signal transduction [GO:0046580]| signal transduction [GO:0007165]	GTPase activator activity [GO:0005096]| metal ion binding [GO:0046872]| phospholipid binding [GO:0005543]	Q15283
O75037	0.0159778	0.494382	1.18771	-0.60376	36.4629	5.97167	4.01212	0.429189	0.000225792	0.252832	0.243667	-0.0256667	7.58005	1.26091	-0.187973	-1.10686	-0.624528	2.48497	2.90324	-0.354995	4.19308	-0.472144	-0.876063	O75037	KIF21B	O75037_KIF21B	O75037	KIF21B	1	35	34	30	O75037|O75037-2|O75037-4|O75037-3	HUMAN	184427	21.1	1452	1452.1	461.19	414.95	1637|1624|1623|1610	Kinesin-like protein KIF21B| Isoform 2 of Kinesin-like protein KIF21B| Isoform 4 of Kinesin-like protein KIF21B| Isoform 3 of Kinesin-like protein KIF21B	Kinesin-like protein KIF21B	cytoplasmic vesicle [GO:0031410]| dendrite [GO:0030425]| growth cone [GO:0030426]| kinesin complex [GO:0005871]| microtubule [GO:0005874]	microtubule-based movement [GO:0007018]	ATPase activity [GO:0016887]| ATP binding [GO:0005524]| ATP-dependent microtubule motor activity [GO:1990939]| microtubule binding [GO:0008017]| microtubule motor activity [GO:0003777]	O75037
Q7Z4S6	0.873974	0.233452	0.12459	-0.672142	1.14738	12.279	-0.119478	-1.71294	0.767825	0.0591702	-0.0716667	-0.158667	-0.308372	-2.3154	-0.0774006	0.397777	-1.68623	0.283996	-0.190617	-2.82221	0.101174	-0.364225	0.519435	Q7Z4S6	KIF21A	Q7Z4S6_KIF21A	Q7Z4S6	KIF21A	1	5	9	5	Q7Z4S6|Q7Z4S6-2|Q7Z4S6-4|Q7Z4S6-5|Q7Z4S6-3|Q7Z4S6-6	HUMAN	188488	8.9	1452	1452.2	74.51	28.27	1675|1674|1661|1637|1627|1621	Isoform 4 of Kinesin-like protein KIF21A| Kinesin-like protein KIF21A| Isoform 2 of Kinesin-like protein KIF21A| Isoform 5 of Kinesin-like protein KIF21A| Isoform 3 of Kinesin-like protein KIF21A| Isoform 6 of Kinesin-like protein KIF21A	Kinesin-like protein KIF21A	cytosol [GO:0005829]| kinesin complex [GO:0005871]| microtubule [GO:0005874]| plasma membrane [GO:0005886]	microtubule-based movement [GO:0007018]	ATPase activity [GO:0016887]| ATP binding [GO:0005524]| ATP-dependent microtubule motor activity [GO:1990939]| microtubule binding [GO:0008017]| microtubule motor activity [GO:0003777]	Q7Z4S6
Q2M1P5	0.692272	0.834313	0.317983	0.212997	2.97744	1.65477	0.404822	0.194849	0.503797	0.68316	-0.025	-0.0266667	0.70925	0.427999	0.331717	0.48425	0.599547	0.851988	-0.381234	0	1.09043	-0.687981	0.550446	Q2M1P5	KIF7	Q2M1P5_KIF7	Q2M1P5	KIF7	1	6	6	5	Q2M1P5	HUMAN	151497	3.7	1452	1452.3	55.76	43.47	1343	Kinesin-like protein KIF7	Kinesin-like protein KIF7	ciliary basal body [GO:0036064]| ciliary tip [GO:0097542]| cilium [GO:0005929]| cytoplasm [GO:0005737]| kinesin complex [GO:0005871]| microtubule [GO:0005874]	microtubule-based movement [GO:0007018]| negative regulation of smoothened signaling pathway [GO:0045879]| positive regulation of smoothened signaling pathway [GO:0045880]	ATPase activity [GO:0016887]| ATP binding [GO:0005524]| ATP-dependent microtubule motor activity [GO:1990939]| microtubule binding [GO:0008017]| microtubule motor activity [GO:0003777]	Q2M1P5
Q86VH2	0.833873	0.805127	0.305143	0.842256	1.53264	1.93614	-0.426597	0.647629	0.702645	0.640304	-0.0996667	0.000666667	-0.400004	0.491457	-1.18312	2.36936	3.1726	-0.74549	1.7742	1.50873	-0.753181	0	-0.814041	Q86VH2	KIF27	Q86VH2_KIF27	Q86VH2	KIF27	1	3	4	3	Q86VH2|Q86VH2-2|Q86VH2-3	HUMAN	161421	2.2	1452	1452.4	39.39	27.1	1401|1335|1304|286	Kinesin-like protein KIF27| Isoform 2 of Kinesin-like protein KIF27| Isoform 3 of Kinesin-like protein KIF27| Isoform 4 of Kinesin-like protein KIF27	Kinesin-like protein KIF27	cilium [GO:0005929]| cytoplasm [GO:0005737]| extracellular region [GO:0005576]| kinesin complex [GO:0005871]| microtubule [GO:0005874]	cilium assembly [GO:0060271]| epithelial cilium movement involved in extracellular fluid movement [GO:0003351]| microtubule-based movement [GO:0007018]| ventricular system development [GO:0021591]	ATPase activity [GO:0016887]| ATP binding [GO:0005524]| ATP-dependent microtubule motor activity [GO:1990939]| microtubule binding [GO:0008017]| microtubule motor activity [GO:0003777]	Q86VH2
P30566	0.342744	0.956962	-0.326226	0.0674392	8.41649	0.403126	-0.73083	0.0564999	0.143996	0.911355	-0.129333	-0.0476667	-1.67002	0.115966	-0.409117	-0.570723	0.749434	-0.295829	-0.879771	-0.0532493	-0.899321	0.634021	0.0542694	P30566	ADSL	P30566_ADSL	P30566	ADSL	1	50	28	28	A0A7P0Z472|A0A7P0T9A7|A0A096LNY6|P30566|A0A1B0GTJ7|A0A1B0GWJ0|A0A0A6YY92|A0A7P0T8E4|A0A1B0GTG9|P30566-2|A0A096LNY5|A0A096LP92|A0A096LNY4|A0A096LP72|B4DEP1|A0A1W2PRX2	HUMAN	55630	61.9	1453	1453.1	460.83	460.83	484|425	Adenylosuccinate lyase| Isoform 2 of Adenylosuccinate lyase	Adenylosuccinate lyase	cytosol [GO:0005829]| protein-containing complex [GO:0032991]	'de novo' AMP biosynthetic process [GO:0044208]| 'de novo' IMP biosynthetic process [GO:0006189]| AMP biosynthetic process [GO:0006167]| purine nucleotide biosynthetic process [GO:0006164]| purine ribonucleoside monophosphate biosynthetic process [GO:0009168]	(S)-2-(5-amino-1-(5-phospho-D-ribosyl)imidazole-4-carboxamido)succinate AMP-lyase (fumarate-forming) activity [GO:0070626]| identical protein binding [GO:0042802]| N6-(1,2-dicarboxyethyl)AMP AMP-lyase (fumarate-forming) activity [GO:0004018]	P30566
Q7Z3B4	0.212316	0.683264	-0.765071	-0.357595	12.1975	3.32307	-1.10183	-0.286879	0.060291	0.465257	-0.156667	-0.077	-2.2894	-0.77806	-0.586033	-0.432366	-0.899321	-0.532493	-2.11145	-0.0177498	-1.30402	-0.202347	-0.00775277	Q7Z3B4	NUP54	Q7Z3B4_NUP54	Q7Z3B4	NUP54	1	56	26	26	Q7Z3B4|Q7Z3B4-3|Q7Z3B4-2	HUMAN	55548.5	59.3	1454	1454.1	460.79	460.79	507|459|291	Nucleoporin p54| Isoform 3 of Nucleoporin p54| Isoform 2 of Nucleoporin p54	Nucleoporin p54	host cell [GO:0043657]| nuclear envelope [GO:0005635]| nuclear membrane [GO:0031965]| nuclear pore central transport channel [GO:0044613]	intracellular transport of virus [GO:0075733]| mRNA export from nucleus [GO:0006406]| NLS-bearing protein import into nucleus [GO:0006607]| nuclear pore organization [GO:0006999]| protein localization to nuclear inner membrane [GO:0036228]| protein sumoylation [GO:0016925]| protein targeting [GO:0006605]| regulation of cellular response to heat [GO:1900034]| regulation of gene silencing by miRNA [GO:0060964]| regulation of glycolytic process [GO:0006110]| regulation of protein import into nucleus [GO:0042306]| tRNA export from nucleus [GO:0006409]| viral life cycle [GO:0019058]| viral process [GO:0016032]| viral transcription [GO:0019083]	identical protein binding [GO:0042802]| protein-containing complex binding [GO:0044877]| structural constituent of nuclear pore [GO:0017056]	Q7Z3B4
O75140	0.782239	0.996856	-0.45909	-0.343494	2.06503	0.0323754	-0.235674	-0.00448112	0.621579	0.992573	-0.0896667	-0.0536667	-0.519077	-0.00969097	-0.751891	0.432366	-0.249811	-0.851988	-0.586514	-0.0354995	-0.292279	-0.580062	-0.876063	O75140	DEPDC5	O75140_DEPDC5	O75140	DEPDC5	1	34	32	32	O75140|O75140-9|A0A2R8Y7U0|O75140-4|O75140-1|A0A2R8Y6H3|O75140-8|H0Y770|A0A2R8Y721|O75140-5|A0A5F9UWT1|A0A2R8YEW8|O75140-6|A0A2R8Y842|A0A2R8Y5T1|A0A2R8Y6V4|A0A2R8Y7U6|A0A2R8Y6H8|O75140-2|A0A2R8YF50|A0A2R8Y5P2|A0A2R8YFS1|A0A2R8Y6Y2|C9JGS4|A0A2R8Y6F4|A0A2R8YET0	HUMAN	182915	24.9	1455	1455.1	460.75	460.75	1603|1594|1581|1572|1552|1503|1229|559	GATOR complex protein DEPDC5| Isoform 9 of GATOR complex protein DEPDC5| Isoform 4 of GATOR complex protein DEPDC5| Isoform 1 of GATOR complex protein DEPDC5| Isoform 5 of GATOR complex protein DEPDC5| Isoform 8 of GATOR complex protein DEPDC5| Isoform 6 of GATOR complex protein DEPDC5| Isoform 2 of GATOR complex protein DEPDC5	GATOR complex protein DEPDC5	cytosol [GO:0005829]| GATOR1 complex [GO:1990130]| lysosomal membrane [GO:0005765]| lysosome [GO:0005764]| perinuclear region of cytoplasm [GO:0048471]	cellular response to amino acid starvation [GO:0034198]| intracellular signal transduction [GO:0035556]| negative regulation of TORC1 signaling [GO:1904262]| negative regulation of TOR signaling [GO:0032007]| positive regulation of GTPase activity [GO:0043547]| regulation of autophagy [GO:0010506]	GTPase activator activity [GO:0005096]| protein-containing complex binding [GO:0044877]	O75140
Q8NC51-3	0.394252	0.278351	0.0388796	0.146703	7.28728	10.7382	0.607261	0.822907	0.186755	0.0843683	-0.0256667	0.009	1.48272	2.05407	0.851406	-0.172946	-0.0999246	-0.319496	0.762468	0.922987	0.584559	-0.148388	-0.472919	Q8NC51	SERBP1	Q8NC51-3_SERBP1	Q8NC51-3	SERBP1	1	120	27	2	Q8NC51-3|Q8NC51-4	HUMAN	43191.6	61.8	1456	1456.1	460.63	52.05	408|402|393|387	Plasminogen activator inhibitor 1 RNA-binding protein| Isoform 2 of Plasminogen activator inhibitor 1 RNA-binding protein| Isoform 3 of Plasminogen activator inhibitor 1 RNA-binding protein| Isoform 4 of Plasminogen activator inhibitor 1 RNA-binding protein	Isoform 3 of Plasminogen activator inhibitor 1 RNA-binding protein	cytoplasm [GO:0005737]| cytosol [GO:0005829]| extracellular exosome [GO:0070062]| membrane [GO:0016020]| nucleus [GO:0005634]| perinuclear region of cytoplasm [GO:0048471]| plasma membrane [GO:0005886]	PML body organization [GO:0030578]| regulation of apoptotic process [GO:0042981]| regulation of mRNA stability [GO:0043488]	cadherin binding [GO:0045296]| mRNA 3'-UTR binding [GO:0003730]| ribosome binding [GO:0043022]| RNA binding [GO:0003723]| SUMO binding [GO:0032183]	Q8NC51-3
Q8NC51	0.138498	0.950715	-0.0453336	0.757943	15.796	0.461091	-1.52252	0.0840341	0.0263269	0.899272	-0.183	-0.0353333	-2.89378	0.131937	1.55907	1.21062	-0.43717	-1.62114	-0.146628	1.27798	-0.652008	0.836369	0.100786	Q8NC51	SERBP1	Q8NC51_SERBP1	Q8NC51	SERBP1	1	5	27	2	Q8NC51|Q8NC51-2	HUMAN	45021.6	62.2	1456	1456.2	454.14	45.56	408|402|393|387	Plasminogen activator inhibitor 1 RNA-binding protein| Isoform 2 of Plasminogen activator inhibitor 1 RNA-binding protein| Isoform 3 of Plasminogen activator inhibitor 1 RNA-binding protein| Isoform 4 of Plasminogen activator inhibitor 1 RNA-binding protein	Plasminogen activator inhibitor 1 RNA-binding protein	cytoplasm [GO:0005737]| cytosol [GO:0005829]| extracellular exosome [GO:0070062]| membrane [GO:0016020]| nucleus [GO:0005634]| perinuclear region of cytoplasm [GO:0048471]| plasma membrane [GO:0005886]	PML body organization [GO:0030578]| regulation of apoptotic process [GO:0042981]| regulation of mRNA stability [GO:0043488]	cadherin binding [GO:0045296]| mRNA 3'-UTR binding [GO:0003730]| ribosome binding [GO:0043022]| RNA binding [GO:0003723]| SUMO binding [GO:0032183]	Q8NC51
Q9NZ08-2	0.05865	0.992136	0.257609	-0.633764	23.098	0.0735988	1.79096	0.00821909	0.0049001	0.983196	0.066	-0.05	4.25211	0.0219279	-0.221145	-0.916616	-0.549585	1.83414	0.894433	-1.11823	0.730698	-0.539593	-0.457413	Q9NZ08	ERAP1	Q9NZ08-2_ERAP1	Q9NZ08-2	ERAP1	1	41	31	31	Q9NZ08-2|Q9NZ08	HUMAN	108410	37	1457	1457.1	460.62	460.62	948|941	Isoform 2 of Endoplasmic reticulum aminopeptidase 1| Endoplasmic reticulum aminopeptidase 1	Isoform 2 of Endoplasmic reticulum aminopeptidase 1	cytoplasm [GO:0005737]| cytosol [GO:0005829]| endoplasmic reticulum [GO:0005783]| endoplasmic reticulum lumen [GO:0005788]| endoplasmic reticulum membrane [GO:0005789]| extracellular exosome [GO:0070062]| extracellular region [GO:0005576]| extracellular space [GO:0005615]| integral component of membrane [GO:0016021]| membrane [GO:0016020]| plasma membrane [GO:0005886]	adaptive immune response [GO:0002250]| angiogenesis [GO:0001525]| antigen processing and presentation of endogenous peptide antigen via MHC class I [GO:0019885]| antigen processing and presentation of peptide antigen via MHC class I [GO:0002474]| fat cell differentiation [GO:0045444]| membrane protein ectodomain proteolysis [GO:0006509]| peptide catabolic process [GO:0043171]| proteolysis [GO:0006508]| regulation of blood pressure [GO:0008217]| regulation of innate immune response [GO:0045088]| response to bacterium [GO:0009617]| signal transduction [GO:0007165]	aminopeptidase activity [GO:0004177]| interleukin-1, type II receptor binding [GO:0005151]| interleukin-6 receptor binding [GO:0005138]| metalloaminopeptidase activity [GO:0070006]| metalloexopeptidase activity [GO:0008235]| peptide binding [GO:0042277]| zinc ion binding [GO:0008270]	Q9NZ08-2
O95185	0.0749641	0.480979	0.563773	1.15864	20.9833	6.19586	-1.73946	-0.549729	0.00797384	0.240112	-0.188667	-0.0813333	-3.83476	-1.29953	0.364888	1.71217	0.724453	-1.06499	0.293257	1.56198	-0.14614	1.20059	1.38775	O95185	UNC5C	O95185_UNC5C	O95185	UNC5C	1	36	29	29	O95185|A0A087X152|O95185-2|D6RE16	HUMAN	105027	41.8	1458	1458.1	460.34	460.34	931|597	Netrin receptor UNC5C| Isoform 2 of Netrin receptor UNC5C	Netrin receptor UNC5C	cell surface [GO:0009986]| dendrite [GO:0030425]| filopodium [GO:0030175]| growth cone [GO:0030426]| integral component of membrane [GO:0016021]| lamellipodium [GO:0030027]| neuronal cell body [GO:0043025]| plasma membrane [GO:0005886]| synapse [GO:0045202]	anterior/posterior axon guidance [GO:0033564]| apoptotic process [GO:0006915]| axon guidance [GO:0007411]| brain development [GO:0007420]| chemorepulsion of axon [GO:0061643]| dorsal root ganglion development [GO:1990791]| positive regulation of apoptotic process [GO:0043065]| regulation of cell migration [GO:0030334]	netrin receptor activity [GO:0005042]| netrin receptor activity involved in chemorepulsion [GO:0005043]| protein kinase binding [GO:0019901]| tubulin binding [GO:0015631]	O95185
Q7Z5R6	0.926852	0.243616	-0.791698	-0.439775	0.652156	11.8648	0.0677044	0.77155	0.860567	0.0650902	-0.0753333	0.00166667	0.183036	2.23949	0.210087	-1.21062	-0.21234	-0.934821	-0.967748	-0.159748	-0.37097	-0.607042	-0.658985	Q7Z5R6	APBB1IP	Q7Z5R6_APBB1IP	Q7Z5R6	APBB1IP	1	59	27	27	Q7Z5R6|Q7Z5R6-2	HUMAN	73637.8	51	1459	1459.1	460.24	460.24	666|172	Amyloid beta A4 precursor protein-binding family B member 1-interacting protein| Isoform 2 of Amyloid beta A4 precursor protein-binding family B member 1-interacting protein	Amyloid beta A4 precursor protein-binding family B member 1-interacting protein	cytoskeleton [GO:0005856]| cytosol [GO:0005829]| focal adhesion [GO:0005925]| lamellipodium [GO:0030027]| plasma membrane [GO:0005886]| T cell receptor complex [GO:0042101]	positive regulation of cell adhesion [GO:0045785]| signal transduction [GO:0007165]| T cell activation via T cell receptor contact with antigen bound to MHC molecule on antigen presenting cell [GO:0002291]		Q7Z5R6
P12004	0.635907	0.5917	0.318408	0.720468	3.67012	4.5277	-0.379711	0.424409	0.429524	0.352557	-0.0973333	-0.0156667	-0.844533	1.00508	0.785063	-0.0691785	1.03672	0.0591659	0.483874	0.976237	-0.157381	1.21408	0.379886	P12004	PCNA	P12004_PCNA	P12004	PCNA	1	159	24	24	P12004	HUMAN	29110.6	94.2	1460	1460.1	460.17	460.17	261	Proliferating cell nuclear antigen	Proliferating cell nuclear antigen	centrosome [GO:0005813]| chromatin [GO:0000785]| chromosome, telomeric region [GO:0000781]| cyclin-dependent protein kinase holoenzyme complex [GO:0000307]| extracellular exosome [GO:0070062]| nuclear body [GO:0016604]| nuclear lamina [GO:0005652]| nuclear replication fork [GO:0043596]| nucleoplasm [GO:0005654]| nucleus [GO:0005634]| PCNA complex [GO:0043626]| PCNA-p21 complex [GO:0070557]| replication fork [GO:0005657]| replisome [GO:0030894]	base-excision repair, gap-filling [GO:0006287]| cellular response to hydrogen peroxide [GO:0070301]| cellular response to UV [GO:0034644]| cellular response to xenobiotic stimulus [GO:0071466]| DNA damage response, detection of DNA damage [GO:0042769]| DNA damage response, signal transduction by p53 class mediator resulting in cell cycle arrest [GO:0006977]| epithelial cell differentiation [GO:0030855]| error-free translesion synthesis [GO:0070987]| error-prone translesion synthesis [GO:0042276]| estrous cycle [GO:0044849]| heart development [GO:0007507]| leading strand elongation [GO:0006272]| liver regeneration [GO:0097421]| mismatch repair [GO:0006298]| mitotic telomere maintenance via semi-conservative replication [GO:1902990]| negative regulation of transcription by RNA polymerase II [GO:0000122]| nucleotide-excision repair, DNA gap filling [GO:0006297]| nucleotide-excision repair, DNA incision [GO:0033683]| nucleotide-excision repair, DNA incision, 5'-to lesion [GO:0006296]| positive regulation of deoxyribonuclease activity [GO:0032077]| positive regulation of DNA-directed DNA polymerase activity [GO:1900264]| positive regulation of DNA repair [GO:0045739]| positive regulation of DNA replication [GO:0045740]| protein ubiquitination [GO:0016567]| regulation of transcription involved in G1/S transition of mitotic cell cycle [GO:0000083]| replication fork processing [GO:0031297]| response to cadmium ion [GO:0046686]| response to dexamethasone [GO:0071548]| response to estradiol [GO:0032355]| response to L-glutamate [GO:1902065]| telomere maintenance [GO:0000723]| telomere maintenance via semi-conservative replication [GO:0032201]| transcription-coupled nucleotide-excision repair [GO:0006283]| translesion synthesis [GO:0019985]| viral process [GO:0016032]	chromatin binding [GO:0003682]| damaged DNA binding [GO:0003684]| dinucleotide insertion or deletion binding [GO:0032139]| DNA polymerase binding [GO:0070182]| DNA polymerase processivity factor activity [GO:0030337]| enzyme binding [GO:0019899]| estrogen receptor binding [GO:0030331]| histone acetyltransferase binding [GO:0035035]| identical protein binding [GO:0042802]| MutLalpha complex binding [GO:0032405]| protein-containing complex binding [GO:0044877]| protein C-terminus binding [GO:0008022]| purine-specific mismatch base pair DNA N-glycosylase activity [GO:0000701]| receptor tyrosine kinase binding [GO:0030971]	P12004
Q92636	0.278117	0.742347	-0.0523995	0.484257	10.1698	2.62128	-0.775743	0.29757	0.0961659	0.546854	-0.123	-0.03	-1.95727	0.637194	0.254316	0.0864732	0.22483	-0.414161	-0.850445	1.41998	-0.0562076	0.121408	0.798535	Q92636	NSMAF	Q92636_NSMAF	Q92636	NSMAF	1	34	28	28	Q92636|Q92636-2|E5RGF5|E5RGU2	HUMAN	105397	44	1461	1461.1	460.14	460.14	948|917	Isoform 2 of Protein FAN| Protein FAN	Protein FAN	cytoplasm [GO:0005737]| cytosol [GO:0005829]	ceramide metabolic process [GO:0006672]| positive regulation of apoptotic process [GO:0043065]| positive regulation of ceramide biosynthetic process [GO:2000304]| signal transduction [GO:0007165]	sphingomyelin phosphodiesterase activator activity [GO:0016230]	Q92636
Q14005	0.183787	0.225382	-0.131362	1.01026	13.4262	12.6311	-1.36996	0.913277	0.0454334	0.0545625	-0.168333	0.026	-2.49291	2.36636	1.40427	0.397777	1.39894	-1.66848	-0.791794	1.59748	0.0112415	0.107919	1.15516	Q14005	IL16	Q14005_IL16	Q14005	IL16	1	44	29	29	Q14005|Q14005-2|Q14005-3|Q14005-4|A0A3Q1MHU6	HUMAN	143062	28.4	1462	1462.1	459.98	459.98	1332|1331|631|560	Pro-interleukin-16| Isoform 2 of Pro-interleukin-16| Isoform 3 of Pro-interleukin-16| Isoform 4 of Pro-interleukin-16	Pro-interleukin-16	cytosol [GO:0005829]| extracellular region [GO:0005576]| extracellular space [GO:0005615]| Flemming body [GO:0090543]| focal adhesion [GO:0005925]| nuclear speck [GO:0016607]| plasma membrane [GO:0005886]	cytokine-mediated signaling pathway [GO:0019221]| immune response [GO:0006955]| induction of positive chemotaxis [GO:0050930]| leukocyte chemotaxis [GO:0030595]| positive regulation of inflammatory response [GO:0050729]| positive regulation of interleukin-12 production [GO:0032735]| positive regulation of interleukin-1 alpha production [GO:0032730]| positive regulation of interleukin-6 production [GO:0032755]| positive regulation of neutrophil activation [GO:1902565]| regulation of calcium ion transport [GO:0051924]| viral process [GO:0016032]	CD4 receptor binding [GO:0042609]| cytokine activity [GO:0005125]	Q14005
Q13217	0.124576	0.240516	-0.474593	-1.35701	16.6564	12.0118	1.00444	-0.7604	0.0215953	0.062925	-0.00166667	-0.113333	3.04309	-2.26376	-1.61435	-0.812848	-1.57381	-0.0236663	-0.0733142	-2.02347	0.179864	-0.822879	-1.29471	Q13217	DNAJC3	Q13217_DNAJC3	Q13217	DNAJC3	1	50	30	30	Q13217|X6R9L0	HUMAN	58035.5	65.6	1463	1463.1	459.59	459.59	504	DnaJ homolog subfamily C member 3	DnaJ homolog subfamily C member 3	azurophil granule lumen [GO:0035578]| cytoplasm [GO:0005737]| cytosol [GO:0005829]| endoplasmic reticulum [GO:0005783]| endoplasmic reticulum lumen [GO:0005788]| extracellular exosome [GO:0070062]| extracellular region [GO:0005576]| extracellular vesicle [GO:1903561]| membrane [GO:0016020]| smooth endoplasmic reticulum [GO:0005790]	cellular protein metabolic process [GO:0044267]| cellular response to cold [GO:0070417]| defense response to virus [GO:0051607]| IRE1-mediated unfolded protein response [GO:0036498]| negative regulation of apoptotic process [GO:0043066]| negative regulation of endoplasmic reticulum stress-induced eIF2 alpha phosphorylation [GO:1903912]| neutrophil degranulation [GO:0043312]| positive regulation of translation initiation in response to endoplasmic reticulum stress [GO:0036494]| post-translational protein modification [GO:0043687]| protein folding in endoplasmic reticulum [GO:0034975]| proteolysis involved in cellular protein catabolic process [GO:0051603]	chaperone binding [GO:0051087]| misfolded protein binding [GO:0051787]| protein kinase binding [GO:0019901]| protein kinase inhibitor activity [GO:0004860]	Q13217
O15270	0.404528	0.410384	0.231475	0.250946	7.07728	7.47221	-0.49526	-0.456319	0.196007	0.17897	-0.102	-0.0793333	-1.44753	-1.51556	-0.121629	0.536134	0.0124906	-0.402328	0.263931	0.177498	0.0899321	0.350735	0.550446	O15270	SPTLC2	O15270_SPTLC2	O15270	SPTLC2	1	50	26	26	O15270	HUMAN	63607.8	57.6	1464	1464.1	459.54	459.54	562	Serine palmitoyltransferase 2	Serine palmitoyltransferase 2	endoplasmic reticulum membrane [GO:0005789]| integral component of membrane [GO:0016021]| serine C-palmitoyltransferase complex [GO:0017059]	adipose tissue development [GO:0060612]| ceramide biosynthetic process [GO:0046513]| positive regulation of lipophagy [GO:1904504]| sphinganine biosynthetic process [GO:0046511]| sphingolipid biosynthetic process [GO:0030148]| sphingomyelin biosynthetic process [GO:0006686]| sphingosine biosynthetic process [GO:0046512]	pyridoxal phosphate binding [GO:0030170]| serine C-palmitoyltransferase activity [GO:0004758]	O15270
Q5JSP0	0.340937	0.779829	-0.638826	-0.228224	8.45229	2.21521	-0.647451	0.173752	0.142814	0.600453	-0.123	-0.0393333	-1.67591	0.551791	-0.243259	-0.466955	0.0499623	-0.792822	-1.51027	-0.230747	-0.584559	-0.0674491	-0.410897	Q5JSP0	FGD3	Q5JSP0_FGD3	Q5JSP0	FGD3	1	41	29	2	Q5JSP0|Q5JSP0-2	HUMAN	80255.2	56.5	1465	1465.1	459.47	31.45	725|724|634	FYVE, RhoGEF and PH domain-containing protein 3| Isoform 3 of FYVE, RhoGEF and PH domain-containing protein 3| Isoform 2 of FYVE, RhoGEF and PH domain-containing protein 3	FYVE, RhoGEF and PH domain-containing protein 3	cytoplasm [GO:0005737]| cytoskeleton [GO:0005856]| cytosol [GO:0005829]| Golgi apparatus [GO:0005794]| lamellipodium [GO:0030027]| ruffle [GO:0001726]	actin cytoskeleton organization [GO:0030036]| cytoskeleton organization [GO:0007010]| filopodium assembly [GO:0046847]| G protein-coupled receptor signaling pathway [GO:0007186]| positive regulation of apoptotic process [GO:0043065]| regulation of cell shape [GO:0008360]| regulation of GTPase activity [GO:0043087]| regulation of small GTPase mediated signal transduction [GO:0051056]	guanyl-nucleotide exchange factor activity [GO:0005085]| metal ion binding [GO:0046872]| small GTPase binding [GO:0031267]	Q5JSP0
Q5JSP0-3	0.344142	0.145394	-0.0280492	-0.489315	8.38952	16.644	-1.18359	-2.10612	0.144893	0.0216571	-0.145667	-0.2	-1.66868	-3.06487	-1.31581	0.812848	-2.21083	-0.201164	-1.4223	-1.10048	-0.236072	-0.74194	1.62033	Q5JSP0	FGD3	Q5JSP0-3_FGD3	Q5JSP0-3	FGD3	1	1	28	1	Q5JSP0-3	HUMAN	80127	56.4	1465	1465.2	445.33	17.31	725|724|634	FYVE, RhoGEF and PH domain-containing protein 3| Isoform 3 of FYVE, RhoGEF and PH domain-containing protein 3| Isoform 2 of FYVE, RhoGEF and PH domain-containing protein 3	Isoform 3 of FYVE, RhoGEF and PH domain-containing protein 3	cytoplasm [GO:0005737]| cytoskeleton [GO:0005856]| cytosol [GO:0005829]| Golgi apparatus [GO:0005794]| lamellipodium [GO:0030027]| ruffle [GO:0001726]	actin cytoskeleton organization [GO:0030036]| cytoskeleton organization [GO:0007010]| filopodium assembly [GO:0046847]| G protein-coupled receptor signaling pathway [GO:0007186]| positive regulation of apoptotic process [GO:0043065]| regulation of cell shape [GO:0008360]| regulation of GTPase activity [GO:0043087]| regulation of small GTPase mediated signal transduction [GO:0051056]	guanyl-nucleotide exchange factor activity [GO:0005085]| metal ion binding [GO:0046872]| small GTPase binding [GO:0031267]	Q5JSP0-3
Q5T7W0	0.608255	0.98463	-0.533947	-0.713084	3.99535	0.149319	0.378105	0.0198308	0.398534	0.966202	-0.0513333	-0.0626667	0.905999	0.0441159	-1.05044	-1.36628	-0.899321	-0.615325	-0.351908	-0.159748	-0.0674491	-0.283286	-0.519435	Q5T7W0	ZNF618	Q5T7W0_ZNF618	Q5T7W0	ZNF618	1	28	27	5	Q5T7W0|Q5T7W0-4|Q5T7W0-3	HUMAN	106665	37.7	1466	1466.1	459.3	74.61	954|921|861|281	Zinc finger protein 618| Isoform 4 of Zinc finger protein 618| Isoform 2 of Zinc finger protein 618| Isoform 3 of Zinc finger protein 618	Zinc finger protein 618	nucleus [GO:0005634]| pericentric heterochromatin [GO:0005721]	positive regulation of chromatin binding [GO:0035563]	DNA binding [GO:0003677]| DNA-binding transcription factor activity [GO:0003700]| identical protein binding [GO:0042802]| metal ion binding [GO:0046872]| transcription factor binding [GO:0008134]	Q5T7W0
Q5T7W0-2	0.954818	0.897532	-0.61376	-0.542266	0.393259	1.01772	0.116985	0.259974	0.913427	0.791093	-0.067	-0.0346667	0.113254	0.276787	-1.01726	-1.66028	0.43717	-1.81048	-0.439885	-0.656741	0.584559	-1.71321	1.35673	Q5T7W0	ZNF618	Q5T7W0-2_ZNF618	Q5T7W0-2	ZNF618	1	3	24	3	Q5T7W0-2	HUMAN	97268.4	39.1	1466	1466.2	417.93	49.34	954|921|861|281	Zinc finger protein 618| Isoform 4 of Zinc finger protein 618| Isoform 2 of Zinc finger protein 618| Isoform 3 of Zinc finger protein 618	Isoform 2 of Zinc finger protein 618	nucleus [GO:0005634]| pericentric heterochromatin [GO:0005721]	positive regulation of chromatin binding [GO:0035563]	DNA binding [GO:0003677]| DNA-binding transcription factor activity [GO:0003700]| identical protein binding [GO:0042802]| metal ion binding [GO:0046872]| transcription factor binding [GO:0008134]	Q5T7W0-2
O00505	0.811553	0.558016	-0.179897	-0.364895	1.76205	4.97523	-0.276247	-0.646242	0.666492	0.318036	-0.094	-0.103333	-0.452227	-1.08677	-1.30475	-0.553428	-0.599547	0	0.10264	-0.159748	-1.0567	-0.634021	1.06213	O00505	KPNA3	O00505_KPNA3	O00505	KPNA3	1	47	24	16	O00505	HUMAN	58323.3	64.1	1467	1467.1	459.12	353.11	521	Importin subunit alpha-4	Importin subunit alpha-4	cytosol [GO:0005829]| host cell [GO:0043657]| nuclear pore [GO:0005643]| nucleoplasm [GO:0005654]| nucleus [GO:0005634]	modulation by virus of host cellular process [GO:0019054]| NLS-bearing protein import into nucleus [GO:0006607]| protein-containing complex assembly [GO:0065003]| viral entry into host cell [GO:0046718]| viral penetration into host nucleus [GO:0075732]	nuclear import signal receptor activity [GO:0061608]| nuclear localization sequence binding [GO:0008139]| protein C-terminus binding [GO:0008022]	O00505
O00629	0.80939	0.707304	-0.271092	-0.272768	1.78224	3.0343	0.239701	0.236349	0.663401	0.497245	-0.0586667	-0.0326667	0.456608	0.721017	-0.154801	-0.415071	-0.0249811	0.319496	0.395897	-0.283996	-1.16912	-0.687981	-0.0697749	O00629	KPNA4	O00629_KPNA4	O00629	KPNA4	1	22	20	12	O00629|H7C4F6|A0A7I2YQ95|A0A7I2V340|A0A7I2V333	HUMAN	58399.2	55	1467	1467.2	362.86	256.85	521	Importin subunit alpha-3	Importin subunit alpha-3	cytosol [GO:0005829]| nuclear membrane [GO:0031965]| nucleoplasm [GO:0005654]| nucleus [GO:0005634]	modulation by virus of host cellular process [GO:0019054]| NLS-bearing protein import into nucleus [GO:0006607]	nuclear import signal receptor activity [GO:0061608]| nuclear localization sequence binding [GO:0008139]	O00629
P33981	0.218835	0.284532	0.782276	0.835608	11.9665	10.5526	-0.8476	-0.740936	0.0635839	0.0880514	-0.122333	-0.0936667	-2.2514	-2.02361	0.696605	0.93391	0.237321	0.130165	0.630502	0.461494	0.314762	1.69972	0.984601	P33981	TTK	P33981_TTK	P33981	TTK	1	39	32	32	P33981|P33981-2|D6RFY1	HUMAN	98040.5	40.6	1468	1468.1	458.93	458.93	857|856	Dual specificity protein kinase TTK| Isoform 2 of Dual specificity protein kinase TTK	Dual specificity protein kinase TTK	cytoplasm [GO:0005737]| kinetochore [GO:0000776]| membrane [GO:0016020]| nucleus [GO:0005634]| spindle [GO:0005819]	chromosome segregation [GO:0007059]| chromosome separation [GO:0051304]| female meiosis chromosome segregation [GO:0016321]| meiotic spindle assembly checkpoint [GO:0033316]| mitotic spindle assembly checkpoint [GO:0007094]| mitotic spindle organization [GO:0007052]| peptidyl-serine phosphorylation [GO:0018105]| peptidyl-threonine phosphorylation [GO:0018107]| positive regulation of cell population proliferation [GO:0008284]| positive regulation of pathway-restricted SMAD protein phosphorylation [GO:0010862]| protein autophosphorylation [GO:0046777]| protein localization to kinetochore [GO:0034501]| protein localization to meiotic spindle midzone [GO:1903096]| spindle organization [GO:0007051]	ATP binding [GO:0005524]| kinetochore binding [GO:0043515]| protein serine/threonine/tyrosine kinase activity [GO:0004712]| protein serine/threonine kinase activity [GO:0004674]| protein serine kinase activity [GO:0106310]| protein threonine kinase activity [GO:0106311]| protein tyrosine kinase activity [GO:0004713]| transmembrane receptor protein tyrosine kinase activity [GO:0004714]	P33981
O14777	0.120454	0.514616	0.435821	-0.0238288	16.9522	5.63624	1.35925	0.439956	0.0201734	0.273134	0.037	-0.022	3.09496	1.20265	0.176916	-0.518839	-0.0499623	0.650824	0.953085	0.461494	1.74243	0.229327	-0.441908	O14777	NDC80	O14777_NDC80	O14777	NDC80	1	40	32	32	O14777	HUMAN	74424.8	52	1469	1469.1	458.75	458.75	642	Kinetochore protein NDC80 homolog	Kinetochore protein NDC80 homolog	centrosome [GO:0005813]| chromosome, centromeric region [GO:0000775]| condensed chromosome kinetochore [GO:0000777]| condensed nuclear chromosome kinetochore [GO:0000778]| condensed nuclear chromosome outer kinetochore [GO:0000942]| cytosol [GO:0005829]| kinetochore [GO:0000776]| membrane [GO:0016020]| Ndc80 complex [GO:0031262]| nucleoplasm [GO:0005654]| nucleus [GO:0005634]	attachment of mitotic spindle microtubules to kinetochore [GO:0051315]| attachment of spindle microtubules to kinetochore [GO:0008608]| cell division [GO:0051301]| centrosome duplication [GO:0051298]| chromosome segregation [GO:0007059]| establishment of mitotic spindle orientation [GO:0000132]| kinetochore organization [GO:0051383]| metaphase plate congression [GO:0051310]| mitotic cell cycle [GO:0000278]| mitotic sister chromatid segregation [GO:0000070]| mitotic spindle organization [GO:0007052]| positive regulation of mitotic cell cycle spindle assembly checkpoint [GO:0090267]| positive regulation of protein localization to kinetochore [GO:1905342]	identical protein binding [GO:0042802]	O14777
O96005	0.552911	0.22783	0.173811	-0.429254	4.7314	12.5177	0.380375	-0.825755	0.336403	0.0560053	-0.039	-0.109667	1.04118	-2.34754	-0.79612	-0.380482	-0.612038	0.686324	0.293257	-1.11823	0.112415	0.0134898	0.317863	O96005	CLPTM1	O96005_CLPTM1	O96005	CLPTM1	1	54	25	25	O96005|O96005-4|O96005-3	HUMAN	76323.4	46.4	1470	1470.1	458.66	458.66	669|655|567	Cleft lip and palate transmembrane protein 1| Isoform 3 of Cleft lip and palate transmembrane protein 1| Isoform 2 of Cleft lip and palate transmembrane protein 1	Cleft lip and palate transmembrane protein 1	endomembrane system [GO:0012505]| external side of plasma membrane [GO:0009897]| integral component of plasma membrane [GO:0005887]| membrane [GO:0016020]	cell differentiation [GO:0030154]| multicellular organism development [GO:0007275]| regulation of T cell differentiation in thymus [GO:0033081]		O96005
Q9H7E2-3	0.315101	0.199081	-0.155008	-0.0673658	9.12133	13.677	0.668064	0.84335	0.122424	0.0428842	-0.0213333	0.011	1.78579	2.54107	0.375946	-0.639901	0.349736	-0.177498	0.219943	0.337245	0.494627	-0.74194	-0.0852804	Q9H7E2	TDRD3	Q9H7E2-3_TDRD3	Q9H7E2-3	TDRD3	1	46	31	31	Q9H7E2-3|Q9H7E2|Q9H7E2-2|F2Z2Y2	HUMAN	83500.9	44.2	1471	1471.1	458.65	458.65	744|651|650	Isoform 3 of Tudor domain-containing protein 3| Tudor domain-containing protein 3| Isoform 2 of Tudor domain-containing protein 3	Isoform 3 of Tudor domain-containing protein 3	cytosol [GO:0005829]| Golgi apparatus [GO:0005794]| nucleoplasm [GO:0005654]| nucleus [GO:0005634]	chromatin organization [GO:0006325]	chromatin binding [GO:0003682]| methylated histone binding [GO:0035064]| RNA binding [GO:0003723]| transcription coactivator activity [GO:0003713]	Q9H7E2-3
P18754-2	0.570606	0.046829	-0.544115	0.447186	4.49154	27.5266	-0.393368	1.58924	0.355505	0.00176744	-0.107667	0.0693333	-0.997668	5.2399	1.2937	-0.48425	1.34898	-1.34898	-0.322583	1.08274	-0.550834	-0.364225	-0.193819	P18754	RCC1	P18754-2_RCC1	P18754-2	RCC1	1	64	23	23	P18754-2|P18754	HUMAN	48715.3	67.2	1472	1472.1	458.36	458.36	452|421	Isoform 2 of Regulator of chromosome condensation| Regulator of chromosome condensation	Isoform 2 of Regulator of chromosome condensation	chromatin [GO:0000785]| chromosome [GO:0005694]| condensed nuclear chromosome [GO:0000794]| cytoplasm [GO:0005737]| nuclear membrane [GO:0031965]| nucleoplasm [GO:0005654]| nucleus [GO:0005634]| protein-containing complex [GO:0032991]	cell division [GO:0051301]| chromosome segregation [GO:0007059]| G1/S transition of mitotic cell cycle [GO:0000082]| mitotic nuclear envelope reassembly [GO:0007084]| mitotic spindle organization [GO:0007052]| Ran protein signal transduction [GO:0031291]| regulation of mitotic nuclear division [GO:0007088]| regulation of mitotic spindle assembly [GO:1901673]| spindle assembly [GO:0051225]| viral process [GO:0016032]	chromatin binding [GO:0003682]| guanyl-nucleotide exchange factor activity [GO:0005085]| histone binding [GO:0042393]| nucleosomal DNA binding [GO:0031492]| nucleosome binding [GO:0031491]| protein heterodimerization activity [GO:0046982]| small GTPase binding [GO:0031267]| sulfate binding [GO:0043199]	P18754-2
Q99615	0.626431	0.123646	-0.124266	0.303105	3.7779	18.0729	0.310424	1.16517	0.418996	0.0155852	-0.044	0.039	0.865035	3.30593	1.11678	0.0864732	0.599547	0.165664	-0.263931	0.940737	0.191106	-0.607042	-0.317863	Q99615	DNAJC7	Q99615_DNAJC7	Q99615	DNAJC7	1	70	30	30	Q99615|A0A6I8PIK4|A0A6I8PU73|A0A6I8PUD4|Q99615-2|A0A6I8PR89|K7ER44|A0A6I8PU89|A0A6I8PUC2|K7EPP7|K7ESP1|K7ELJ8|K7EJV7|A0A6I8PR93|K7ENB7	HUMAN	57238.6	60.1	1473	1473.1	458.26	458.26	494|438	DnaJ homolog subfamily C member 7| Isoform 2 of DnaJ homolog subfamily C member 7	DnaJ homolog subfamily C member 7	cytoplasm [GO:0005737]| cytoskeleton [GO:0005856]| cytosol [GO:0005829]| extracellular exosome [GO:0070062]| membrane [GO:0016020]| nucleoplasm [GO:0005654]	chaperone cofactor-dependent protein refolding [GO:0051085]| protein folding [GO:0006457]| regulation of cellular response to heat [GO:1900034]	heat shock protein binding [GO:0031072]	Q99615
Q9Y5B6	0.523783	0.271339	-0.388385	-0.258887	5.15946	10.9426	0.350776	0.609773	0.304827	0.0804893	-0.05	-0.00733333	1.11771	2.08765	0.0663434	-0.605312	0.124906	-0.414161	0	-0.0532493	-0.22483	-0.566572	-0.519435	Q9Y5B6	PAXBP1	Q9Y5B6_PAXBP1	Q9Y5B6	PAXBP1	1	44	31	31	Q9Y5B6|Q9Y5B6-2|Q9Y5B6-4|Q9Y5B6-3	HUMAN	105258	36.3	1474	1474.1	458.15	458.15	917|815|511|469	PAX3- and PAX7-binding protein 1| Isoform 2 of PAX3- and PAX7-binding protein 1| Isoform 4 of PAX3- and PAX7-binding protein 1| Isoform 3 of PAX3- and PAX7-binding protein 1	PAX3- and PAX7-binding protein 1	cytosol [GO:0005829]| nucleus [GO:0005634]	mRNA splicing, via spliceosome [GO:0000398]| muscle organ development [GO:0007517]| positive regulation of histone methylation [GO:0031062]| positive regulation of myoblast proliferation [GO:2000288]| positive regulation of transcription by RNA polymerase II [GO:0045944]| regulation of skeletal muscle satellite cell proliferation [GO:0014842]	DNA binding [GO:0003677]| transcription factor binding [GO:0008134]	Q9Y5B6
P67809	0.669178	0.938826	0.553188	0.410314	3.24065	0.572805	0.35334	0.0675922	0.474171	0.876435	-0.037	-0.0396667	0.761405	0.162048	0.939864	-0.0691785	0.0374717	0.0473327	0.894433	0.354995	1.24781	0.849858	0.348875	P67809	YBX1	P67809_YBX1	P67809	YBX1	1	147	23	18	P67809|Q9Y2T7	HUMAN	35923.5	76.8	1475	1475.1	458.09	375.14	324	Y-box-binding protein 1	Y-box-binding protein 1	CRD-mediated mRNA stability complex [GO:0070937]| cytoplasm [GO:0005737]| cytoplasmic stress granule [GO:0010494]| cytosol [GO:0005829]| extracellular exosome [GO:0070062]| extracellular region [GO:0005576]| histone pre-mRNA 3'end processing complex [GO:0071204]| intracellular membrane-bounded organelle [GO:0043231]| messenger ribonucleoprotein complex [GO:1990124]| nuclear membrane [GO:0031965]| nucleoplasm [GO:0005654]| nucleus [GO:0005634]| ribonucleoprotein complex [GO:1990904]| U12-type spliceosomal complex [GO:0005689]	CRD-mediated mRNA stabilization [GO:0070934]| embryonic morphogenesis [GO:0048598]| epidermis development [GO:0008544]| miRNA transport [GO:1990428]| mRNA splicing, via spliceosome [GO:0000398]| mRNA stabilization [GO:0048255]| negative regulation of cellular senescence [GO:2000773]| negative regulation of translation [GO:0017148]| Notch signaling pathway [GO:0007219]| positive regulation of cell division [GO:0051781]| positive regulation of transcription by RNA polymerase II [GO:0045944]| protein localization to cytoplasmic stress granule [GO:1903608]| regulation of gene expression [GO:0010468]| regulation of transcription, DNA-templated [GO:0006355]| RNA transport [GO:0050658]| tRNA transport [GO:0051031]	C5-methylcytidine-containing RNA binding [GO:0062153]| DNA binding [GO:0003677]| double-stranded DNA binding [GO:0003690]| GTPase binding [GO:0051020]| miRNA binding [GO:0035198]| nucleic acid binding [GO:0003676]| RNA binding [GO:0003723]| sequence-specific double-stranded DNA binding [GO:1990837]	P67809
P16989	0.832876	0.771554	0.390053	0.466545	1.54499	2.31192	0.325078	0.478061	0.70065	0.58723	-0.046	-0.024	0.40286	0.572878	0.928807	-0.25942	-0.924302	-1.13598	1.4223	2.11222	1.37146	1.01174	-0.0697749	P16989	YBX3	P16989_YBX3	P16989	YBX3	1	12	22	5	P16989|P16989-3	HUMAN	40089.2	79.8	1475	1475.2	377	82.81	372|342|303	Y-box-binding protein 3| Isoform 3 of Y-box-binding protein 3| Isoform 2 of Y-box-binding protein 3	Y-box-binding protein 3	bicellular tight junction [GO:0005923]| cytoplasm [GO:0005737]| cytosol [GO:0005829]| nucleus [GO:0005634]| perinuclear region of cytoplasm [GO:0048471]	3'-UTR-mediated mRNA stabilization [GO:0070935]| cellular hyperosmotic response [GO:0071474]| cellular response to tumor necrosis factor [GO:0071356]| fertilization [GO:0009566]| in utero embryonic development [GO:0001701]| male gonad development [GO:0008584]| negative regulation of intrinsic apoptotic signaling pathway in response to osmotic stress [GO:1902219]| negative regulation of necroptotic process [GO:0060546]| negative regulation of skeletal muscle tissue development [GO:0048642]| negative regulation of transcription by RNA polymerase II [GO:0000122]| positive regulation of cytoplasmic translation [GO:2000767]| positive regulation of organ growth [GO:0046622]| regulation of gene expression [GO:0010468]| spermatogenesis [GO:0007283]	mRNA 3'-UTR binding [GO:0003730]| nucleic acid binding [GO:0003676]| polysome binding [GO:1905538]| RNA binding [GO:0003723]| RNA polymerase II transcription regulatory region sequence-specific DNA binding [GO:0000977]| small GTPase binding [GO:0031267]	P16989
P16989-2	0.440239	0.131595	1.77217	1.66102	6.40225	17.4737	-1.12711	-1.3494	0.228968	0.0178909	-0.117	-0.131667	-1.33528	-3.198	0.79612	1.71217	0.849359	0.473327	0.117303	1.31348	3.03521	2.3877	2.90729	P16989	YBX3	P16989-2_YBX3	P16989-2	YBX3	1	8	18	2	P16989-2	HUMAN	31946.5	80.5	1475	1475.3	309.84	22.81	372|342|303	Y-box-binding protein 3| Isoform 3 of Y-box-binding protein 3| Isoform 2 of Y-box-binding protein 3	Isoform 2 of Y-box-binding protein 3	bicellular tight junction [GO:0005923]| cytoplasm [GO:0005737]| cytosol [GO:0005829]| nucleus [GO:0005634]| perinuclear region of cytoplasm [GO:0048471]	3'-UTR-mediated mRNA stabilization [GO:0070935]| cellular hyperosmotic response [GO:0071474]| cellular response to tumor necrosis factor [GO:0071356]| fertilization [GO:0009566]| in utero embryonic development [GO:0001701]| male gonad development [GO:0008584]| negative regulation of intrinsic apoptotic signaling pathway in response to osmotic stress [GO:1902219]| negative regulation of necroptotic process [GO:0060546]| negative regulation of skeletal muscle tissue development [GO:0048642]| negative regulation of transcription by RNA polymerase II [GO:0000122]| positive regulation of cytoplasmic translation [GO:2000767]| positive regulation of organ growth [GO:0046622]| regulation of gene expression [GO:0010468]| spermatogenesis [GO:0007283]	mRNA 3'-UTR binding [GO:0003730]| nucleic acid binding [GO:0003676]| polysome binding [GO:1905538]| RNA binding [GO:0003723]| RNA polymerase II transcription regulatory region sequence-specific DNA binding [GO:0000977]| small GTPase binding [GO:0031267]	P16989-2
Q9H6Z4	0.541376	0.161443	-0.42878	-0.0964893	4.90493	15.7278	0.353415	1.018	0.323226	0.0267436	-0.0496667	0.0173333	1.07237	2.89068	0.0331717	-0.864732	0.512113	-0.236663	-0.395897	0.692241	-0.123657	-0.323756	-0.627974	Q9H6Z4	RANBP3	Q9H6Z4_RANBP3	Q9H6Z4	RANBP3	1	56	28	1	Q9H6Z4|Q9H6Z4-3|K7ENB9|K7EID7|K7EPW1|K7ENJ2	HUMAN	60551.2	56.2	1476	1476.1	458.08	26.74	567|562|499	Ran-binding protein 3| Isoform 2 of Ran-binding protein 3| Isoform 3 of Ran-binding protein 3	Ran-binding protein 3	cytoplasm [GO:0005737]| nuclear pore [GO:0005643]| nucleoplasm [GO:0005654]| nucleus [GO:0005634]	positive regulation of GTPase activity [GO:0043547]| protein export from nucleus [GO:0006611]	R-SMAD binding [GO:0070412]| small GTPase binding [GO:0031267]	Q9H6Z4
Q9H6Z4-2	0.590235	0.342479	-0.143602	1.2301	4.22194	8.97381	-0.984674	1.76273	0.378273	0.126654	-0.128333	0.0836667	-0.949099	1.76837	2.23356	0.138357	0.799396	0.26033	-2.25808	3.30145	0.0899321	-1.14663	2.05448	Q9H6Z4	RANBP3	Q9H6Z4-2_RANBP3	Q9H6Z4-2	RANBP3	1	1	28	1	Q9H6Z4-2|B7Z7F3	HUMAN	59978.5	55.8	1476	1476.2	451.07	19.73	567|562|499	Ran-binding protein 3| Isoform 2 of Ran-binding protein 3| Isoform 3 of Ran-binding protein 3	Isoform 2 of Ran-binding protein 3	cytoplasm [GO:0005737]| nuclear pore [GO:0005643]| nucleoplasm [GO:0005654]| nucleus [GO:0005634]	positive regulation of GTPase activity [GO:0043547]| protein export from nucleus [GO:0006611]	R-SMAD binding [GO:0070412]| small GTPase binding [GO:0031267]	Q9H6Z4-2
P49257	0.369761	0.924916	-0.472398	-0.203733	7.7929	0.726489	-0.620921	-0.0835919	0.16623	0.845963	-0.117	-0.0586667	-1.56694	-0.202584	-0.707662	-0.0691785	-0.0999246	-0.627158	-1.11438	0.070999	-0.607042	-0.687981	0.271347	P49257	LMAN1	P49257_LMAN1	P49257	LMAN1	1	63	26	26	P49257	HUMAN	57833.2	60.7	1477	1477.1	458.07	458.07	510	Protein ERGIC-53	Protein ERGIC-53	collagen-containing extracellular matrix [GO:0062023]| COPII-coated ER to Golgi transport vesicle [GO:0030134]| cytosol [GO:0005829]| endoplasmic reticulum [GO:0005783]| endoplasmic reticulum-Golgi intermediate compartment [GO:0005793]| endoplasmic reticulum-Golgi intermediate compartment membrane [GO:0033116]| endoplasmic reticulum membrane [GO:0005789]| ER to Golgi transport vesicle membrane [GO:0012507]| extracellular exosome [GO:0070062]| Golgi membrane [GO:0000139]| integral component of membrane [GO:0016021]| membrane [GO:0016020]| sarcomere [GO:0030017]	blood coagulation [GO:0007596]| COPII vesicle coating [GO:0048208]| endoplasmic reticulum organization [GO:0007029]| endoplasmic reticulum to Golgi vesicle-mediated transport [GO:0006888]| Golgi organization [GO:0007030]| negative regulation of protein targeting to mitochondrion [GO:1903215]| positive regulation of organelle organization [GO:0010638]| protein folding [GO:0006457]| protein N-linked glycosylation via asparagine [GO:0018279]| protein transport [GO:0015031]	mannose binding [GO:0005537]| metal ion binding [GO:0046872]| unfolded protein binding [GO:0051082]	P49257
P62701	0.321909	0.127237	-0.182197	0.108401	8.92847	17.7182	0.624089	1.20528	0.127983	0.0169114	-0.0283333	0.0403333	1.75417	3.24188	1.23841	-0.466955	0.362227	-0.22483	0.513199	0.532493	0.101174	-0.310266	-0.705502	P62701	RPS4X	P62701_RPS4X	P62701	RPS4X	1	117	30	19	P62701	HUMAN	29825.4	77.5	1478	1478.1	457.72	292.82	263	40S ribosomal protein S4, X isoform	40S ribosomal protein S4, X isoform	cytoplasmic ribonucleoprotein granule [GO:0036464]| cytosol [GO:0005829]| cytosolic ribosome [GO:0022626]| cytosolic small ribosomal subunit [GO:0022627]| extracellular exosome [GO:0070062]| focal adhesion [GO:0005925]| membrane [GO:0016020]| nucleoplasm [GO:0005654]| polysome [GO:0005844]| ribonucleoprotein complex [GO:1990904]| ribosome [GO:0005840]| small ribosomal subunit [GO:0015935]| synapse [GO:0045202]	cytoplasmic translation [GO:0002181]| multicellular organism development [GO:0007275]| nuclear-transcribed mRNA catabolic process, nonsense-mediated decay [GO:0000184]| positive regulation of cell population proliferation [GO:0008284]| positive regulation of translation [GO:0045727]| response to ethanol [GO:0045471]| SRP-dependent cotranslational protein targeting to membrane [GO:0006614]| translation [GO:0006412]| translational initiation [GO:0006413]| viral transcription [GO:0019083]	RNA binding [GO:0003723]| rRNA binding [GO:0019843]| structural constituent of ribosome [GO:0003735]	P62701
P22090	0.47171	0.0301931	-0.824542	0.405412	5.9266	31.984	0.629768	3.08968	0.25547	0.000633286	-0.034	0.171667	1.25182	6.35349	1.6033	-1.36628	2.01098	-0.97032	-0.322583	2.23647	-0.236072	-1.78066	-0.271347	P22090	RPS4Y1	P22090_RPS4Y1	P22090	RPS4Y1	1	28	25	14	P22090	HUMAN	29683.3	73.7	1478	1478.2	386.31	221.41	263	40S ribosomal protein S4, Y isoform 1	40S ribosomal protein S4, Y isoform 1	cytosol [GO:0005829]| cytosolic small ribosomal subunit [GO:0022627]| membrane [GO:0016020]| nucleoplasm [GO:0005654]| nucleus [GO:0005634]| polysome [GO:0005844]	multicellular organism development [GO:0007275]| nuclear-transcribed mRNA catabolic process, nonsense-mediated decay [GO:0000184]| SRP-dependent cotranslational protein targeting to membrane [GO:0006614]| translation [GO:0006412]| translational initiation [GO:0006413]| viral transcription [GO:0019083]	RNA binding [GO:0003723]| rRNA binding [GO:0019843]| structural constituent of ribosome [GO:0003735]	P22090
Q04726	0.475184	0.939153	-0.038487	0.205347	5.86482	0.568183	-0.427033	0.0606351	0.25913	0.877368	-0.0993333	-0.037	-1.24114	0.160812	0.586033	-0.0172946	0.387208	-0.437827	-0.351908	-0.266246	0.0337245	0.0539593	0.488424	Q04726	TLE3	Q04726_TLE3	Q04726	TLE3	1	31	26	1	H0YL70|H0YKN8|Q04726|Q04726-2|Q04726-4|Q04726-6|A0A0D9SES8|H0YNT2|H0YNI7|H0YLW9|Q04725-2	HUMAN	84213.9	45.7	1479	1479.1	457.59	19.73	772|772|769|767|764|762|760	Transducin-like enhancer protein 3| Isoform 4 of Transducin-like enhancer protein 3| Isoform 5 of Transducin-like enhancer protein 3| Isoform 6 of Transducin-like enhancer protein 3| Isoform 3 of Transducin-like enhancer protein 3| Isoform 7 of Transducin-like enhancer protein 3| Isoform 2 of Transducin-like enhancer protein 3	Transducin-like enhancer protein 3	beta-catenin-TCF complex [GO:1990907]| nucleoplasm [GO:0005654]| nucleus [GO:0005634]| transcription regulator complex [GO:0005667]	animal organ morphogenesis [GO:0009887]| beta-catenin-TCF complex assembly [GO:1904837]| negative regulation of canonical Wnt signaling pathway [GO:0090090]| negative regulation of cold-induced thermogenesis [GO:0120163]| signal transduction [GO:0007165]| Wnt signaling pathway [GO:0016055]	repressing transcription factor binding [GO:0070491]| transcription corepressor activity [GO:0003714]	Q04726
Q04726-5	0.1255	0.433595	0.79928	0.842646	16.5616	7.0574	-1.25734	-1.1706	0.0220721	0.196906	-0.152333	-0.121667	-3.02652	-1.44851	-0.574976	0.830142	1.986	0.236663	0.263931	-0.638991	0.0112415	2.05045	1.40325	Q04726	TLE3	Q04726-5_TLE3	Q04726-5	TLE3	1	2	26	1	H0YKT5|Q04726-5|Q04726-7|Q04726-3|H0YLI3|H0YKH0	HUMAN	83912.5	45.5	1479	1479.2	453.98	16.12	772|772|769|767|764|762|760	Transducin-like enhancer protein 3| Isoform 4 of Transducin-like enhancer protein 3| Isoform 5 of Transducin-like enhancer protein 3| Isoform 6 of Transducin-like enhancer protein 3| Isoform 3 of Transducin-like enhancer protein 3| Isoform 7 of Transducin-like enhancer protein 3| Isoform 2 of Transducin-like enhancer protein 3	Isoform 5 of Transducin-like enhancer protein 3	beta-catenin-TCF complex [GO:1990907]| nucleoplasm [GO:0005654]| nucleus [GO:0005634]| transcription regulator complex [GO:0005667]	animal organ morphogenesis [GO:0009887]| beta-catenin-TCF complex assembly [GO:1904837]| negative regulation of canonical Wnt signaling pathway [GO:0090090]| negative regulation of cold-induced thermogenesis [GO:0120163]| signal transduction [GO:0007165]| Wnt signaling pathway [GO:0016055]	repressing transcription factor binding [GO:0070491]| transcription corepressor activity [GO:0003714]	Q04726-5
Q04727	0.672624	0.84413	-0.466829	-0.742552	3.20376	1.54175	0.346065	-0.20538	0.478216	0.701173	-0.0476667	-0.071	0.754148	-0.402086	-1.58118	0	-0.262302	-0.804656	-0.0879771	-0.692241	0.0112415	-1.21408	-0.705502	Q04727	TLE4	Q04727_TLE4	Q04727	TLE4	1	11	18	10	Q04727|Q04727-4|Q04727-3|Q04727-2|Q04724|K7EMK7|Q04725|Q04725-3|E7EQH3|A0A0A0MT79|F8WAY5	HUMAN	84723.8	26.7	1479	1479.3	248.71	119.45	805|773|748|704	Isoform 3 of Transducin-like enhancer protein 4| Transducin-like enhancer protein 4| Isoform 4 of Transducin-like enhancer protein 4| Isoform 2 of Transducin-like enhancer protein 4	Transducin-like enhancer protein 4	beta-catenin-TCF complex [GO:1990907]| nucleoplasm [GO:0005654]| nucleus [GO:0005634]| transcription regulator complex [GO:0005667]	beta-catenin-TCF complex assembly [GO:1904837]| negative regulation of canonical Wnt signaling pathway [GO:0090090]| Wnt signaling pathway [GO:0016055]	repressing transcription factor binding [GO:0070491]| transcription corepressor activity [GO:0003714]	Q04727
Q6NUQ4	0.117025	0.694262	0.614177	0.106299	17.2455	3.18826	1.32229	0.306538	0.0188561	0.479925	0.0343333	-0.029	3.14667	0.75158	-0.154801	-0.570723	0.64951	0.780989	1.58359	0.283996	1.4614	0.0809389	0.348875	Q6NUQ4	TMEM214	Q6NUQ4_TMEM214	Q6NUQ4	TMEM214	1	41	29	29	Q6NUQ4|Q6NUQ4-2|H7C0H8	HUMAN	78004.9	42.6	1480	1480.1	457.58	457.58	689|644	Transmembrane protein 214| Isoform 2 of Transmembrane protein 214	Transmembrane protein 214	cytoplasmic microtubule [GO:0005881]| cytosol [GO:0005829]| endoplasmic reticulum [GO:0005783]| endoplasmic reticulum membrane [GO:0005789]| Golgi apparatus [GO:0005794]| integral component of membrane [GO:0016021]	apoptotic process [GO:0006915]		Q6NUQ4
P39656	0.801561	0.924803	-0.0268551	0.0534754	1.86917	0.73019	-0.222363	-0.0617017	0.650254	0.845242	-0.087	-0.0543333	-0.47602	-0.203547	-0.19903	0.0172946	0.124906	0.603492	-0.0733142	0.141998	-0.944287	0.134898	0.100786	P39656	DDOST	P39656_DDOST	P39656	DDOST	1	90	26	26	P39656|A0A0C4DGS1|P39656-2|P39656-3	HUMAN	50971	64.4	1481	1481.1	457.45	457.45	456|438|419	Dolichyl-diphosphooligosaccharide--protein glycosyltransferase 48 kDa subunit| Isoform 3 of Dolichyl-diphosphooligosaccharide--protein glycosyltransferase 48 kDa subunit| Isoform 2 of Dolichyl-diphosphooligosaccharide--protein glycosyltransferase 48 kDa subunit	Dolichyl-diphosphooligosaccharide--protein glycosyltransferase 48 kDa subunit	azurophil granule membrane [GO:0035577]| endoplasmic reticulum [GO:0005783]| endoplasmic reticulum membrane [GO:0005789]| integral component of membrane [GO:0016021]| intracellular membrane-bounded organelle [GO:0043231]| membrane [GO:0016020]| oligosaccharyltransferase complex [GO:0008250]| plasma membrane [GO:0005886]	neutrophil degranulation [GO:0043312]| protein glycosylation [GO:0006486]| protein N-linked glycosylation [GO:0006487]| protein N-linked glycosylation via asparagine [GO:0018279]| regulation of protein stability [GO:0031647]| response to cytokine [GO:0034097]| T cell activation [GO:0042110]| viral protein processing [GO:0019082]	enzyme activator activity [GO:0008047]	P39656
P21796	0.569655	0.425572	-0.305527	0.139827	4.50945	7.20089	-0.379314	0.511394	0.354042	0.190507	-0.105	-0.0143333	-1.00093	1.47009	0.309602	-0.380482	0.362227	-0.698157	-0.146628	0.514743	-0.640766	0.350735	-0.317863	P21796	VDAC1	P21796_VDAC1	P21796	VDAC1	1	226	23	21	P21796	HUMAN	30886.1	88.3	1482	1482.1	457.24	430.51	283	Voltage-dependent anion-selective channel protein 1	Voltage-dependent anion-selective channel protein 1	extracellular exosome [GO:0070062]| membrane [GO:0016020]| membrane raft [GO:0045121]| mitochondrial membrane [GO:0031966]| mitochondrial nucleoid [GO:0042645]| mitochondrial outer membrane [GO:0005741]| mitochondrial permeability transition pore complex [GO:0005757]| mitochondrion [GO:0005739]| nucleus [GO:0005634]| plasma membrane [GO:0005886]| pore complex [GO:0046930]| synaptic vesicle [GO:0008021]	anion transport [GO:0006820]| apoptotic process [GO:0006915]| behavioral fear response [GO:0001662]| epithelial cell differentiation [GO:0030855]| learning [GO:0007612]| macroautophagy [GO:0016236]| mitochondrial calcium ion transmembrane transport [GO:0006851]| negative regulation of apoptotic process [GO:0043066]| negative regulation of calcium import into the mitochondrion [GO:0110099]| negative regulation of reactive oxygen species metabolic process [GO:2000378]| neuron-neuron synaptic transmission [GO:0007270]| positive regulation of mitophagy [GO:1901526]| pyruvate metabolic process [GO:0006090]| regulation of autophagy of mitochondrion [GO:1903146]| viral process [GO:0016032]	ceramide binding [GO:0097001]| cholesterol binding [GO:0015485]| identical protein binding [GO:0042802]| ion channel binding [GO:0044325]| phosphatidylcholine binding [GO:0031210]| porin activity [GO:0015288]| protein-containing complex binding [GO:0044877]| protein kinase binding [GO:0019901]| voltage-gated anion channel activity [GO:0008308]	P21796
Q9Y277	0.388683	0.339398	-0.112684	0.478659	7.39483	9.07678	-0.548504	0.634183	0.182187	0.123686	-0.113333	-0.00233333	-1.50069	1.78132	0.652376	0	0.811887	-0.449661	-0.20528	0.922987	-0.505868	0.647511	-0.162808	Q9Y277	VDAC3	Q9Y277_VDAC3	Q9Y277	VDAC3	1	113	23	21	Q9Y277|Q9Y277-2|E5RFP6|E5RHE1|E5RFL1	HUMAN	31000.4	73.8	1482	1482.2	410.18	383.45	284|283	Isoform 2 of Voltage-dependent anion-selective channel protein 3| Voltage-dependent anion-selective channel protein 3	Voltage-dependent anion-selective channel protein 3	extracellular exosome [GO:0070062]| membrane [GO:0016020]| mitochondrial outer membrane [GO:0005741]| mitochondrion [GO:0005739]| nucleus [GO:0005634]| pore complex [GO:0046930]	adenine transport [GO:0015853]| regulation of cilium assembly [GO:1902017]	nucleotide binding [GO:0000166]| porin activity [GO:0015288]| voltage-gated anion channel activity [GO:0008308]	Q9Y277
P22234	0.274498	0.279773	-0.0844443	0.75611	10.287	10.6756	-0.728615	0.952493	0.0936063	0.0855931	-0.124667	0.0203333	-1.97641	2.0438	0.442289	0.570723	1.5863	-0.473327	-0.175954	1.66848	-0.696974	0.431674	-0.162808	P22234	PAICS	P22234_PAICS	P22234	PAICS	1	81	27	27	P22234|P22234-2|D6RF62	HUMAN	47820.1	66.8	1483	1483.1	457.17	457.17	432|425	Isoform 2 of Multifunctional protein ADE2| Multifunctional protein ADE2	Multifunctional protein ADE2	cytoplasm [GO:0005737]| cytosol [GO:0005829]| extracellular exosome [GO:0070062]| membrane [GO:0016020]	'de novo' IMP biosynthetic process [GO:0006189]| purine nucleobase biosynthetic process [GO:0009113]| purine ribonucleoside monophosphate biosynthetic process [GO:0009168]	5-amino-4-imidazole carboxylate lyase activity [GO:0043727]| ATP binding [GO:0005524]| cadherin binding [GO:0045296]| identical protein binding [GO:0042802]| phosphoribosylaminoimidazole carboxylase activity [GO:0004638]| phosphoribosylaminoimidazolesuccinocarboxamide synthase activity [GO:0004639]	P22234
Q15008	0.848515	0.982018	-0.0816788	-0.145374	1.39104	0.17416	0.154474	0.0270841	0.725933	0.960692	-0.0563333	-0.0526667	0.366717	0.0513224	-1.12784	-0.0864732	0.537094	0.603492	-0.234605	0.195247	-0.382211	-0.553082	0.162808	Q15008	PSMD6	Q15008_PSMD6	Q15008	PSMD6	1	66	27	1	Q15008|Q15008-2|Q15008-3	HUMAN	45815.8	69.1	1484	1484.1	456.94	21.91	442|389|351|350	Isoform 4 of 26S proteasome non-ATPase regulatory subunit 6| 26S proteasome non-ATPase regulatory subunit 6| Isoform 2 of 26S proteasome non-ATPase regulatory subunit 6| Isoform 3 of 26S proteasome non-ATPase regulatory subunit 6	26S proteasome non-ATPase regulatory subunit 6	cytosol [GO:0005829]| extracellular region [GO:0005576]| ficolin-1-rich granule lumen [GO:1904813]| nucleoplasm [GO:0005654]| proteasome accessory complex [GO:0022624]| proteasome complex [GO:0000502]| proteasome regulatory particle [GO:0005838]| secretory granule lumen [GO:0034774]	anaphase-promoting complex-dependent catabolic process [GO:0031145]| antigen processing and presentation of exogenous peptide antigen via MHC class I, TAP-dependent [GO:0002479]| Fc-epsilon receptor signaling pathway [GO:0038095]| interleukin-1-mediated signaling pathway [GO:0070498]| MAPK cascade [GO:0000165]| negative regulation of canonical Wnt signaling pathway [GO:0090090]| negative regulation of G2/M transition of mitotic cell cycle [GO:0010972]| neutrophil degranulation [GO:0043312]| NIK/NF-kappaB signaling [GO:0038061]| positive regulation of canonical Wnt signaling pathway [GO:0090263]| post-translational protein modification [GO:0043687]| pre-replicative complex assembly [GO:0036388]| proteasome-mediated ubiquitin-dependent protein catabolic process [GO:0043161]| protein deubiquitination [GO:0016579]| protein polyubiquitination [GO:0000209]| proteolysis [GO:0006508]| regulation of cellular amino acid metabolic process [GO:0006521]| regulation of hematopoietic stem cell differentiation [GO:1902036]| regulation of mitotic cell cycle phase transition [GO:1901990]| regulation of mRNA stability [GO:0043488]| regulation of transcription from RNA polymerase II promoter in response to hypoxia [GO:0061418]| SCF-dependent proteasomal ubiquitin-dependent protein catabolic process [GO:0031146]| stimulatory C-type lectin receptor signaling pathway [GO:0002223]| T cell receptor signaling pathway [GO:0050852]| transmembrane transport [GO:0055085]| tumor necrosis factor-mediated signaling pathway [GO:0033209]| Wnt signaling pathway, planar cell polarity pathway [GO:0060071]	ATPase activity [GO:0016887]| enzyme regulator activity [GO:0030234]	Q15008
Q15008-4	0.159137	0.773544	-0.00123814	0.594706	14.5903	2.28496	-1.84111	-0.649225	0.0347508	0.590887	-0.209333	-0.117333	-2.6975	-0.567137	-1.26052	0.639901	-0.786906	-2.18914	-0.20528	2.85771	-0.37097	1.75368	0.36438	Q15008	PSMD6	Q15008-4_PSMD6	Q15008-4	PSMD6	1	3	27	2	Q15008-4	HUMAN	52378.2	59.9	1484	1484.2	442.36	22.66	442|389|351|350	Isoform 4 of 26S proteasome non-ATPase regulatory subunit 6| 26S proteasome non-ATPase regulatory subunit 6| Isoform 2 of 26S proteasome non-ATPase regulatory subunit 6| Isoform 3 of 26S proteasome non-ATPase regulatory subunit 6	Isoform 4 of 26S proteasome non-ATPase regulatory subunit 6	cytosol [GO:0005829]| extracellular region [GO:0005576]| ficolin-1-rich granule lumen [GO:1904813]| nucleoplasm [GO:0005654]| proteasome accessory complex [GO:0022624]| proteasome complex [GO:0000502]| proteasome regulatory particle [GO:0005838]| secretory granule lumen [GO:0034774]	anaphase-promoting complex-dependent catabolic process [GO:0031145]| antigen processing and presentation of exogenous peptide antigen via MHC class I, TAP-dependent [GO:0002479]| Fc-epsilon receptor signaling pathway [GO:0038095]| interleukin-1-mediated signaling pathway [GO:0070498]| MAPK cascade [GO:0000165]| negative regulation of canonical Wnt signaling pathway [GO:0090090]| negative regulation of G2/M transition of mitotic cell cycle [GO:0010972]| neutrophil degranulation [GO:0043312]| NIK/NF-kappaB signaling [GO:0038061]| positive regulation of canonical Wnt signaling pathway [GO:0090263]| post-translational protein modification [GO:0043687]| pre-replicative complex assembly [GO:0036388]| proteasome-mediated ubiquitin-dependent protein catabolic process [GO:0043161]| protein deubiquitination [GO:0016579]| protein polyubiquitination [GO:0000209]| proteolysis [GO:0006508]| regulation of cellular amino acid metabolic process [GO:0006521]| regulation of hematopoietic stem cell differentiation [GO:1902036]| regulation of mitotic cell cycle phase transition [GO:1901990]| regulation of mRNA stability [GO:0043488]| regulation of transcription from RNA polymerase II promoter in response to hypoxia [GO:0061418]| SCF-dependent proteasomal ubiquitin-dependent protein catabolic process [GO:0031146]| stimulatory C-type lectin receptor signaling pathway [GO:0002223]| T cell receptor signaling pathway [GO:0050852]| transmembrane transport [GO:0055085]| tumor necrosis factor-mediated signaling pathway [GO:0033209]| Wnt signaling pathway, planar cell polarity pathway [GO:0060071]	ATPase activity [GO:0016887]| enzyme regulator activity [GO:0030234]	Q15008-4
Q5VV42	0.436069	0.598055	0.10352	0.599681	6.49572	4.43507	-0.562909	0.429413	0.224093	0.360158	-0.112	-0.0133333	-1.3493	0.988151	0.342774	-0.0172946	1.4614	-0.627158	0.351908	0.638991	-0.258555	0.404694	0.767524	Q5VV42	CDKAL1	Q5VV42_CDKAL1	Q5VV42	CDKAL1	1	40	25	25	Q5VV42|Q5VV42-2|Q5VV42-3	HUMAN	65795	53.7	1485	1485.1	456.93	456.93	579|488|97	Threonylcarbamoyladenosine tRNA methylthiotransferase| Isoform 2 of Threonylcarbamoyladenosine tRNA methylthiotransferase| Isoform 3 of Threonylcarbamoyladenosine tRNA methylthiotransferase	Threonylcarbamoyladenosine tRNA methylthiotransferase	endoplasmic reticulum [GO:0005783]| endoplasmic reticulum membrane [GO:0005789]| integral component of membrane [GO:0016021]| membrane [GO:0016020]| rough endoplasmic reticulum [GO:0005791]	maintenance of translational fidelity [GO:1990145]| tRNA methylthiolation [GO:0035600]| tRNA modification [GO:0006400]	4 iron, 4 sulfur cluster binding [GO:0051539]| metal ion binding [GO:0046872]| N6-threonylcarbomyladenosine methylthiotransferase activity [GO:0035598]| tRNA (N(6)-L-threonylcarbamoyladenosine(37)-C(2))-methylthiotransferase [GO:0061712]	Q5VV42
Q9BZJ0-2	0.872498	0.483834	-0.218934	-0.0129258	1.16185	6.142	0.130788	0.542804	0.765271	0.243108	-0.062	-0.00966667	0.311893	1.29027	-0.0331717	-0.294009	0.524604	-0.248497	0.10264	0.283996	-0.314762	-0.876838	0.317863	Q9BZJ0	CRNKL1	Q9BZJ0-2_CRNKL1	Q9BZJ0-2	CRNKL1	1	49	31	31	Q9BZJ0-2|Q9BZJ0|Q5JY65|Q9BZJ0-3	HUMAN	83432.1	44.6	1486	1486.1	456.49	456.49	848|836|687|104|74	Crooked neck-like protein 1| Isoform 3 of Crooked neck-like protein 1| Isoform 2 of Crooked neck-like protein 1| Isoform 4 of Crooked neck-like protein 1| Isoform 5 of Crooked neck-like protein 1	Isoform 2 of Crooked neck-like protein 1	catalytic step 2 spliceosome [GO:0071013]| nuclear speck [GO:0016607]| nucleoplasm [GO:0005654]| nucleus [GO:0005634]| post-mRNA release spliceosomal complex [GO:0071014]| Prp19 complex [GO:0000974]| spliceosomal complex [GO:0005681]| U2-type catalytic step 2 spliceosome [GO:0071007]	mRNA splicing, via spliceosome [GO:0000398]| spliceosomal complex assembly [GO:0000245]	RNA binding [GO:0003723]	Q9BZJ0-2
Q09028	0.376382	0.113066	0.152103	0.446243	7.65742	18.9192	0.726943	1.31522	0.171497	0.0128255	-0.0166667	0.0553333	1.54443	3.46076	1.4485	-0.0172946	1.22408	0.201164	1.33432	0.638991	0.0112415	-0.593552	-0.0232583	Q09028	RBBP4	Q09028_RBBP4	Q09028	RBBP4	1	70	22	15	Q09028|Q09028-3|Q09028-2|Q09028-4|E9PNS6|E9PIC4|E9PNS2	HUMAN	47940.1	80.2	1487	1487.1	456.32	342.34	425|424|410|390	Histone-binding protein RBBP4| Isoform 2 of Histone-binding protein RBBP4| Isoform 3 of Histone-binding protein RBBP4| Isoform 4 of Histone-binding protein RBBP4	Histone-binding protein RBBP4	CAF-1 complex [GO:0033186]| chromatin [GO:0000785]| cytosol [GO:0005829]| ESC/E(Z) complex [GO:0035098]| nucleoplasm [GO:0005654]| nucleus [GO:0005634]| NuRD complex [GO:0016581]| NURF complex [GO:0016589]| protein-containing complex [GO:0032991]| Sin3 complex [GO:0016580]	ATP-dependent chromatin remodeling [GO:0043044]| cell cycle [GO:0007049]| CENP-A containing nucleosome assembly [GO:0034080]| chromatin assembly [GO:0031497]| chromatin remodeling [GO:0006338]| DNA replication [GO:0006260]| DNA replication-dependent nucleosome assembly [GO:0006335]| DNA replication-independent nucleosome assembly [GO:0006336]| negative regulation of cell population proliferation [GO:0008285]| negative regulation of G0 to G1 transition [GO:0070317]| negative regulation of gene expression, epigenetic [GO:0045814]| regulation of cell cycle [GO:0051726]| regulation of signal transduction by p53 class mediator [GO:1901796]| response to growth hormone [GO:0060416]| viral life cycle [GO:0019058]	histone binding [GO:0042393]| histone deacetylase binding [GO:0042826]| RNA polymerase II cis-regulatory region sequence-specific DNA binding [GO:0000978]	Q09028
Q16576	0.639548	0.377303	0.0988152	0.692059	3.61657	8.13602	-0.408827	0.77766	0.434854	0.153602	-0.0983333	0.0116667	-0.834294	1.62604	0.884578	-0.294009	1.1866	0.0473327	0.0293257	1.17148	-0.393453	-0.0134898	1.21718	Q16576	RBBP7	Q16576_RBBP7	Q16576	RBBP7	1	29	20	13	Q16576|Q16576-2|E9PC52	HUMAN	48161.5	70.5	1487	1487.2	403.1	289.12	469|425	Isoform 2 of Histone-binding protein RBBP7| Histone-binding protein RBBP7	Histone-binding protein RBBP7	cytosol [GO:0005829]| ESC/E(Z) complex [GO:0035098]| nucleoplasm [GO:0005654]| nucleus [GO:0005634]| NuRD complex [GO:0016581]	cellular heat acclimation [GO:0070370]| CENP-A containing nucleosome assembly [GO:0034080]| DNA replication [GO:0006260]| negative regulation of cell growth [GO:0030308]| negative regulation of G0 to G1 transition [GO:0070317]| negative regulation of gene expression, epigenetic [GO:0045814]| negative regulation of transcription by RNA polymerase II [GO:0000122]| post-translational protein modification [GO:0043687]| regulation of signal transduction by p53 class mediator [GO:1901796]| response to steroid hormone [GO:0048545]| viral life cycle [GO:0019058]	RNA binding [GO:0003723]	Q16576
A0A087X0R0	0.541139	0.99733	-0.364665	-0.159507	4.91163	0.0244869	-0.413978	-0.00366383	0.322728	0.994378	-0.104667	-0.0466667	-1.07357	-0.00733629	0.751891	-0.536134	-0.774415	-0.887488	-0.703816	-0.461494	-0.123657	0.148388	-0.0852804	A0A087X0R0	KDM6A	A0A087X0R0_KDM6A	A0A087X0R0	KDM6A	1	31	28	17	A0A087X0R0|A0A6Q8PHB6|F8W8R6|O15550|F5H6S1|A0A6Q8PFK0|F5H5V6|A0A6Q8PG32|A0A6Q8PGN0|A0A6Q8PFD0|A0A6Q8PG92|A0A6Q8PHJ0|A0A087WUN6|A0A6Q8PGG6|A0A6Q8PH94	HUMAN	161725	21.4	1488	1488.1	456.26	292.97	1453	Lysine-specific demethylase 6A	Lysine-specific demethylase 6A	histone methyltransferase complex [GO:0035097]	canonical Wnt signaling pathway [GO:0060070]| chromatin remodeling [GO:0006338]| heart morphogenesis [GO:0003007]| in utero embryonic development [GO:0001701]| mesodermal cell differentiation [GO:0048333]| multicellular organism growth [GO:0035264]| neural tube closure [GO:0001843]| notochord morphogenesis [GO:0048570]| positive regulation of gene expression [GO:0010628]| respiratory system process [GO:0003016]| somite rostral/caudal axis specification [GO:0032525]	chromatin DNA binding [GO:0031490]| histone demethylase activity (H3-K27 specific) [GO:0071558]| identical protein binding [GO:0042802]| RNA polymerase II cis-regulatory region sequence-specific DNA binding [GO:0000978]	A0A087X0R0
O14607-4	0.778757	0.65957	-0.207278	0.251675	2.09748	3.61018	-0.399241	0.518664	0.616953	0.435494	-0.0926667	0.001	-0.526476	0.834326	1.65858	0.605312	-0.249811	-1.49098	-0.865108	0.124248	1.13539	-0.620531	-0.00775277	O14607	UTY	O14607-4_UTY	O14607-4	UTY	1	11	20	9	F5H8B4|A0A087X0Y2|O14607-4|A0A087X2I9|O14607|A0A087X248|A0A096LPD8|F5H3N7|O14607-3|F5GWV3|O14607-2|O14607-5	HUMAN	156602	14.7	1488	1488.2	298.07	134.78	1392|1347|1240|1211|1079	Isoform 4 of Histone demethylase UTY| Histone demethylase UTY| Isoform 3 of Histone demethylase UTY| Isoform 5 of Histone demethylase UTY| Isoform 2 of Histone demethylase UTY	Isoform 4 of Histone demethylase UTY	MLL3/4 complex [GO:0044666]| nucleoplasm [GO:0005654]	heart development [GO:0007507]| histone H3-K27 demethylation [GO:0071557]| regulation of gene expression [GO:0010468]	chromatin DNA binding [GO:0031490]| dioxygenase activity [GO:0051213]| histone demethylase activity (H3-K27 specific) [GO:0071558]| metal ion binding [GO:0046872]| RNA polymerase II cis-regulatory region sequence-specific DNA binding [GO:0000978]	O14607-4
Q58A45	0.407792	0.867423	-0.301696	0.087413	7.02318	1.29532	-0.636192	0.142026	0.198464	0.742109	-0.117333	-0.0456667	-1.43844	0.344189	-0.243259	-0.311303	-0.0624528	-0.070999	-1.30499	0.780989	-0.483385	0.337245	0.0232583	Q58A45	PAN3	Q58A45_PAN3	Q58A45	PAN3	1	42	30	30	Q58A45|Q58A45-3|A0A0C4DFZ9|Q58A45-4|Q58A45-2	HUMAN	96353	45.9	1489	1489.1	456.26	456.26	887|833|687|575	PAN2-PAN3 deadenylation complex subunit PAN3| Isoform 3 of PAN2-PAN3 deadenylation complex subunit PAN3| Isoform 4 of PAN2-PAN3 deadenylation complex subunit PAN3| Isoform 2 of PAN2-PAN3 deadenylation complex subunit PAN3	PAN2-PAN3 deadenylation complex subunit PAN3	cytosol [GO:0005829]| PAN complex [GO:0031251]| P-body [GO:0000932]	mRNA processing [GO:0006397]| nuclear-transcribed mRNA poly(A) tail shortening [GO:0000289]| positive regulation of cytoplasmic mRNA processing body assembly [GO:0010606]| RNA phosphodiester bond hydrolysis, exonucleolytic [GO:0090503]	ATP binding [GO:0005524]| metal ion binding [GO:0046872]| protein kinase activity [GO:0004672]| RNA binding [GO:0003723]	Q58A45
Q15650	0.368732	0.322529	-0.144609	-0.131606	7.81448	9.50522	0.584808	0.610815	0.165406	0.112067	-0.0246667	-0.007	1.57052	1.85173	0.298545	-0.363187	-0.149887	-0.0473327	-0.161291	0.372745	0.652008	-0.661001	-0.286852	Q15650	TRIP4	Q15650_TRIP4	Q15650	TRIP4	1	39	27	27	Q15650|H0YL91|H0YLN7|H0YK63	HUMAN	67000.8	52.3	1490	1490.1	456.06	456.06	581	Activating signal cointegrator 1	Activating signal cointegrator 1	activating signal cointegrator 1 complex [GO:0099053]| cytoplasm [GO:0005737]| cytosol [GO:0005829]| microtubule organizing center [GO:0005815]| neuromuscular junction [GO:0031594]| nuclear body [GO:0016604]| nucleoplasm [GO:0005654]| nucleus [GO:0005634]| protein-containing complex [GO:0032991]	intracellular estrogen receptor signaling pathway [GO:0030520]| positive regulation of transcription, DNA-templated [GO:0045893]| regulation of myoblast differentiation [GO:0045661]| regulation of transcription, DNA-templated [GO:0006355]| toxin transport [GO:1901998]	estrogen receptor binding [GO:0030331]| histone acetyltransferase binding [GO:0035035]| nuclear receptor binding [GO:0016922]| protease binding [GO:0002020]| protein kinase binding [GO:0019901]| transcription coactivator activity [GO:0003713]| ubiquitin-like protein ligase binding [GO:0044389]| zinc ion binding [GO:0008270]	Q15650
A0A7I2V5S2	0.625664	0.163195	-0.412388	-0.0328909	3.78638	15.5841	0.281993	1.04099	0.418179	0.0276435	-0.0553333	0.02	0.866642	2.86582	0.420175	-0.605312	0.137396	-0.212997	-0.263931	0.905238	-0.337245	-0.256306	-0.798535	A0A7I2V5S2	NPM1	A0A7I2V5S2_NPM1	A0A7I2V5S2	NPM1	1	203	24	24	A0A7I2V5S2|P06748|A0A7I2YQC0|P06748-2|P06748-3|A0A7I2V3U2|A0A7I2V2X9|A0A7I2V433|A0A7I2V4G8|A0A7I2V579|A0A7I2V3G5|E5RI98|A0A7I2V5J8	HUMAN	34103.3	69.5	1491	1491.1	455.91	455.91	305	Nucleophosmin	Nucleophosmin				A0A7I2V5S2
Q4KMP7	0.229827	0.552759	0.288644	-0.0540375	11.5964	5.06194	1.03833	0.352972	0.0692408	0.31175	0.006	-0.022	2.19063	1.10138	0.442289	-0.294009	-0.0749434	0.579825	1.68623	0	0.157381	-0.296776	-0.100786	Q4KMP7	TBC1D10B	Q4KMP7_TBC1D10B	Q4KMP7	TBC1D10B	1	46	29	29	Q4KMP7|Q4KMP7-2	HUMAN	87710.7	35.7	1492	1492.1	455.62	455.62	808|233	TBC1 domain family member 10B| Isoform 2 of TBC1 domain family member 10B	TBC1 domain family member 10B	cytosol [GO:0005829]| plasma membrane [GO:0005886]	activation of GTPase activity [GO:0090630]| intracellular protein transport [GO:0006886]| regulation of GTPase activity [GO:0043087]| retrograde transport, endosome to Golgi [GO:0042147]	GTPase activator activity [GO:0005096]	Q4KMP7
Q96QU8	0.107285	0.857879	-0.774762	-0.170562	17.9669	1.39317	-1.04626	0.162139	0.0159703	0.725577	-0.155333	-0.044	-3.27516	0.36739	-0.895635	-0.242125	0.449661	-1.14782	-1.55426	0.177498	-1.1916	-0.148388	-0.36438	Q96QU8	XPO6	Q96QU8_XPO6	Q96QU8	XPO6	1	40	31	31	Q96QU8|Q96QU8-2	HUMAN	130136	32.3	1493	1493.1	455.48	455.48	1125|1111	Exportin-6| Isoform 2 of Exportin-6	Exportin-6	cytoplasm [GO:0005737]| cytosol [GO:0005829]| nucleolus [GO:0005730]| nucleoplasm [GO:0005654]| nucleus [GO:0005634]| plasma membrane [GO:0005886]| protein-containing complex [GO:0032991]	protein export from nucleus [GO:0006611]	nuclear export signal receptor activity [GO:0005049]| small GTPase binding [GO:0031267]	Q96QU8
Q9Y4F3	0.205245	0.83765	0.539028	0.250772	12.5341	1.61574	0.725405	0.148892	0.0557942	0.689328	-0.00733333	-0.039	2.3449	0.419081	0.176916	0.242125	0	0.887488	0.997073	0.798739	0.82063	0	0.286852	Q9Y4F3	MARF1	Q9Y4F3_MARF1	Q9Y4F3	MARF1	1	36	31	31	Q9Y4F3|Q9Y4F3-3|Q9Y4F3-5|Q9Y4F3-4|G8JLP4|F8VVB8|Q9Y4F3-6	HUMAN	195937	21.2	1494	1494.1	455.24	455.24	1742|1742|1739|1683|292	Meiosis regulator and mRNA stability factor 1| Isoform 4 of Meiosis regulator and mRNA stability factor 1| Isoform 3 of Meiosis regulator and mRNA stability factor 1| Isoform 2 of Meiosis regulator and mRNA stability factor 1| Isoform 5 of Meiosis regulator and mRNA stability factor 1	Meiosis regulator and mRNA stability factor 1	cytoplasm [GO:0005737]| Golgi apparatus [GO:0005794]| intracellular membrane-bounded organelle [GO:0043231]| membrane [GO:0016020]| peroxisome [GO:0005777]	double-strand break repair [GO:0006302]| female meiotic nuclear division [GO:0007143]| negative regulation of phosphatase activity [GO:0010923]| oogenesis [GO:0048477]| posttranscriptional gene silencing [GO:0016441]| regulation of gene expression [GO:0010468]	CCR4-NOT complex binding [GO:1905762]| mRNA binding involved in posttranscriptional gene silencing [GO:1903231]	Q9Y4F3
P55809	0.227524	0.856045	-0.619853	-0.179175	11.6882	1.41566	-0.766445	0.114911	0.0677921	0.721829	-0.133	-0.0423333	-2.20569	0.37268	-0.0331717	-0.138357	-0.349736	-1.39631	-0.938422	0.0177498	-0.674491	-0.377715	-0.193819	P55809	OXCT1	P55809_OXCT1	P55809	OXCT1	1	45	25	25	P55809|E9PDW2|P55809-2|Q9BYC2	HUMAN	56613.1	67.5	1495	1495.1	454.89	454.89	520|123	Succinyl-CoA:3-ketoacid coenzyme A transferase 1, mitochondrial| Isoform 2 of Succinyl-CoA:3-ketoacid coenzyme A transferase 1, mitochondrial	Succinyl-CoA:3-ketoacid coenzyme A transferase 1, mitochondrial	mitochondrial matrix [GO:0005759]| mitochondrion [GO:0005739]	adipose tissue development [GO:0060612]| brain development [GO:0007420]| cellular ketone body metabolic process [GO:0046950]| heart development [GO:0007507]| ketone body catabolic process [GO:0046952]| ketone catabolic process [GO:0042182]| positive regulation of insulin secretion involved in cellular response to glucose stimulus [GO:0035774]| response to activity [GO:0014823]| response to drug [GO:0042493]| response to ethanol [GO:0045471]| response to hormone [GO:0009725]| response to nutrient [GO:0007584]| response to starvation [GO:0042594]	3-oxoacid CoA-transferase activity [GO:0008260]| CoA-transferase activity [GO:0008410]| identical protein binding [GO:0042802]	P55809
Q9H4Z3	0.439852	0.667066	-1.17026	-0.701229	6.41565	3.52607	-0.612324	0.325733	0.228263	0.44401	-0.130333	-0.038	-1.33567	0.817475	-1.11678	-0.882026	-0.249811	-0.686324	-1.87684	-0.248497	-1.86609	-0.539593	-1.17067	Q9H4Z3	PCIF1	Q9H4Z3_PCIF1	Q9H4Z3	PCIF1	1	37	29	29	Q9H4Z3	HUMAN	81581.1	53.1	1496	1496.1	454.22	454.22	704	mRNA (2'-O-methyladenosine-N(6)-)-methyltransferase	mRNA (2'-O-methyladenosine-N(6)-)-methyltransferase	intercellular bridge [GO:0045171]| microtubule cytoskeleton [GO:0015630]| nucleoplasm [GO:0005654]| nucleus [GO:0005634]	mRNA methylation [GO:0080009]| negative regulation of phosphatase activity [GO:0010923]| negative regulation of translation [GO:0017148]| positive regulation of translation [GO:0045727]	mRNA (2'-O-methyladenosine-N6-)-methyltransferase activity [GO:0016422]| RNA polymerase II C-terminal domain binding [GO:0099122]| RNA polymerase II C-terminal domain phosphoserine binding [GO:1990269]| S-adenosyl-L-methionine binding [GO:1904047]	Q9H4Z3
Q96DI7	0.867516	0.348998	0.0418488	0.337931	1.20832	8.82063	0.123503	0.715667	0.757126	0.131201	-0.0593333	0.00833333	0.323151	1.73915	0.608147	-0.25942	1.12415	0.106499	0.249268	0.354995	-0.0449661	-0.350735	0.550446	Q96DI7	SNRNP40	Q96DI7_SNRNP40	Q96DI7	SNRNP40	1	51	25	25	Q96DI7|Q96DI7-2|Q9NSS8	HUMAN	39766.3	89.9	1497	1497.1	453.8	453.8	409|357	Isoform 2 of U5 small nuclear ribonucleoprotein 40 kDa protein| U5 small nuclear ribonucleoprotein 40 kDa protein	U5 small nuclear ribonucleoprotein 40 kDa protein	catalytic step 2 spliceosome [GO:0071013]| cytosol [GO:0005829]| nuclear speck [GO:0016607]| nucleoplasm [GO:0005654]| sno(s)RNA-containing ribonucleoprotein complex [GO:0005732]| U2-type catalytic step 2 spliceosome [GO:0071007]| U5 snRNP [GO:0005682]	mRNA splicing, via spliceosome [GO:0000398]| RNA processing [GO:0006396]| RNA splicing [GO:0008380]| RNA splicing, via transesterification reactions [GO:0000375]	RNA binding [GO:0003723]	Q96DI7
Q9UJW0	0.246037	0.438783	0.165546	0.0363307	11.0812	6.96298	0.771982	0.513551	0.0779616	0.201234	-0.00733333	-0.0143333	2.10624	1.43004	0.210087	-0.294009	0.0124906	0.354995	0.366571	0.656741	0.933046	-0.499123	0.131797	Q9UJW0	DCTN4	Q9UJW0_DCTN4	Q9UJW0	DCTN4	1	34	26	26	Q9UJW0|Q9UJW0-3|Q9UJW0-2|E5RI97	HUMAN	53249	72.8	1498	1498.1	453.68	453.68	467|460|403	Isoform 3 of Dynactin subunit 4| Dynactin subunit 4| Isoform 2 of Dynactin subunit 4	Dynactin subunit 4	cell cortex [GO:0005938]| centrosome [GO:0005813]| cytoplasm [GO:0005737]| cytoplasmic dynein complex [GO:0005868]| cytosol [GO:0005829]| dynactin complex [GO:0005869]| focal adhesion [GO:0005925]| kinetochore [GO:0000776]| nucleus [GO:0005634]| sarcomere [GO:0030017]| spindle pole [GO:0000922]| stress fiber [GO:0001725]	antigen processing and presentation of exogenous peptide antigen via MHC class II [GO:0019886]| endoplasmic reticulum to Golgi vesicle-mediated transport [GO:0006888]	protein N-terminus binding [GO:0047485]	Q9UJW0
Q8IYB8	0.100658	0.648767	-0.95739	-0.227891	18.5351	3.74899	-1.19052	0.268477	0.0140116	0.421795	-0.169333	-0.033	-3.37772	0.860163	-0.099515	-0.657196	-0.0749434	-1.69214	-1.7742	-0.106499	-1.1916	-0.188857	-0.240336	Q8IYB8	SUPV3L1	Q8IYB8_SUPV3L1	Q8IYB8	SUPV3L1	1	53	30	30	Q8IYB8	HUMAN	88845.5	41.8	1499	1499.1	453.58	453.58	786	ATP-dependent RNA helicase SUPV3L1, mitochondrial	ATP-dependent RNA helicase SUPV3L1, mitochondrial	mitochondrial degradosome [GO:0045025]| mitochondrial matrix [GO:0005759]| mitochondrial nucleoid [GO:0042645]| mitochondrion [GO:0005739]| nucleus [GO:0005634]	chromatin maintenance [GO:0070827]| DNA duplex unwinding [GO:0032508]| DNA recombination [GO:0006310]| mitochondrial mRNA catabolic process [GO:0000958]| mitochondrial mRNA surveillance [GO:0035946]| mitochondrial ncRNA surveillance [GO:0035945]| mitochondrial RNA 3'-end processing [GO:0000965]| mitochondrial RNA surveillance [GO:2000827]| mitochondrion morphogenesis [GO:0070584]| negative regulation of apoptotic process [GO:0043066]| positive regulation of cell growth [GO:0030307]| positive regulation of mitochondrial RNA catabolic process [GO:0000962]| RNA catabolic process [GO:0006401]	3'-5' RNA helicase activity [GO:0034458]| ATP binding [GO:0005524]| DNA binding [GO:0003677]| DNA helicase activity [GO:0003678]| double-stranded RNA binding [GO:0003725]| helicase activity [GO:0004386]| protein homodimerization activity [GO:0042803]| RNA binding [GO:0003723]| RNA helicase activity [GO:0003724]	Q8IYB8
P55010	0.957727	0.927372	0.403412	0.385592	0.366112	0.705525	-0.0418695	-0.0775098	0.919155	0.850056	-0.0623333	-0.046	-0.105671	-0.197118	0.32066	1.00309	0.524604	0.26033	0.381234	0.195247	0.505868	-0.0944287	0.36438	P55010	EIF5	P55010_EIF5	P55010	EIF5	1	71	29	29	P55010	HUMAN	49678.3	70.9	1500	1500.1	453.54	453.54	431	Eukaryotic translation initiation factor 5	Eukaryotic translation initiation factor 5	cytoplasm [GO:0005737]| cytosol [GO:0005829]| plasma membrane [GO:0005886]	activation of GTPase activity [GO:0090630]| formation of cytoplasmic translation initiation complex [GO:0001732]| formation of translation preinitiation complex [GO:0001731]| regulation of translational initiation [GO:0006446]	cadherin binding [GO:0045296]| eukaryotic initiation factor eIF2 binding [GO:0071074]| GDP-dissociation inhibitor activity [GO:0005092]| GTP binding [GO:0005525]| RNA binding [GO:0003723]| translation initiation factor activity [GO:0003743]	P55010
Q5T3J3	0.352885	0.851497	-0.483171	-0.760825	8.14349	1.46591	0.695653	0.140345	0.153338	0.713524	-0.021	-0.0406667	1.62498	0.384446	-0.19903	-0.70908	-0.736944	0.52066	-0.791794	-1.13598	-0.134898	-0.876838	-0.907074	Q5T3J3	LRIF1	Q5T3J3_LRIF1	Q5T3J3	LRIF1	1	38	26	26	Q5T3J3|Q5T3J3-2	HUMAN	84794.8	40.8	1501	1501.1	453.47	453.47	769|233	Ligand-dependent nuclear receptor-interacting factor 1| Isoform 2 of Ligand-dependent nuclear receptor-interacting factor 1	Ligand-dependent nuclear receptor-interacting factor 1	Barr body [GO:0001740]| centriolar satellite [GO:0034451]| nuclear matrix [GO:0016363]| nucleoplasm [GO:0005654]	dosage compensation by inactivation of X chromosome [GO:0009048]| regulation of transcription, DNA-templated [GO:0006355]	retinoic acid receptor binding [GO:0042974]	Q5T3J3
Q9NUQ8	0.521512	0.687475	-0.521681	-0.0936044	5.20688	3.27202	-0.547789	0.308364	0.301517	0.470758	-0.113	-0.0336667	-1.1261	0.768062	-0.0884578	-0.743669	-0.262302	-0.686324	-1.55426	0.532493	-0.14614	-0.0539593	0.0542694	Q9NUQ8	ABCF3	Q9NUQ8_ABCF3	Q9NUQ8	ABCF3	1	48	31	31	Q9NUQ8|Q9NUQ8-2|F8WCU6	HUMAN	80142.6	46.1	1502	1502.1	453.41	453.41	709|703	ATP-binding cassette sub-family F member 3| Isoform 2 of ATP-binding cassette sub-family F member 3	ATP-binding cassette sub-family F member 3	membrane [GO:0016020]	defense response to virus [GO:0051607]	ATPase-coupled transmembrane transporter activity [GO:0042626]| ATP binding [GO:0005524]| cadherin binding [GO:0045296]	Q9NUQ8
P54277	0.526407	0.629358	0.0383993	0.525745	5.11998	4.01959	-0.528363	0.446329	0.307611	0.396316	-0.109	-0.015	-1.1107	0.911218	1.12784	0.138357	0.124906	-0.721823	-0.146628	0.993986	0.191106	1.02523	-0.255841	P54277	PMS1	P54277_PMS1	P54277	PMS1	1	32	31	31	P54277|P54277-3|B7ZAA0|Q5FBZ9|Q3BDU3|P54277-2|P54277-4|Q5FBZ4|E9PC40|Q5XG96|F8W8L1|Q5FBZ7	HUMAN	106684	37.2	1503	1503.1	453.05	453.05	932|893|770|555	PMS1 protein homolog 1| Isoform 3 of PMS1 protein homolog 1| Isoform 2 of PMS1 protein homolog 1| Isoform 4 of PMS1 protein homolog 1	PMS1 protein homolog 1	mismatch repair complex [GO:0032300]| nucleus [GO:0005634]	mismatch repair [GO:0006298]| response to drug [GO:0042493]	ATPase activity [GO:0016887]| ATP binding [GO:0005524]| DNA binding [GO:0003677]| enzyme binding [GO:0019899]| mismatched DNA binding [GO:0030983]	P54277
P33241	0.101019	0.0471955	1.61187	1.01713	18.4864	27.3979	-1.79448	-2.98396	0.0141695	0.00182059	-0.171333	-0.238667	-3.36889	-5.23037	-0.309602	3.14762	-0.0499623	0.414161	0.909096	-1.06499	0.82063	1.4569	2.92279	P33241	LSP1	P33241_LSP1	P33241	LSP1	1	49	21	21	P33241|P33241-3|P33241-2	HUMAN	37419.1	78.4	1504	1504.1	452.94	452.94	467|339|277	Isoform 3 of Lymphocyte-specific protein 1| Lymphocyte-specific protein 1| Isoform 2 of Lymphocyte-specific protein 1	Lymphocyte-specific protein 1	actin cytoskeleton [GO:0015629]| extracellular exosome [GO:0070062]| membrane [GO:0016020]| plasma membrane [GO:0005886]	cellular defense response [GO:0006968]| signal transduction [GO:0007165]	actin binding [GO:0003779]	P33241
Q9Y4E6	0.201683	0.503833	-0.488146	-0.650648	12.6866	5.8099	0.751771	0.426769	0.0538685	0.262428	-0.0203333	-0.029	2.3701	1.23289	-0.464403	-1.00309	-0.811887	-0.0591659	-0.322583	-0.0354995	0.0449661	-0.72845	-0.860557	Q9Y4E6	WDR7	Q9Y4E6_WDR7	Q9Y4E6	WDR7	1	35	32	32	Q9Y4E6|Q9Y4E6-2|A2RRE0|K7EPQ4	HUMAN	166261	25.6	1505	1505.1	452.9	452.9	1490|1457	WD repeat-containing protein 7| Isoform 2 of WD repeat-containing protein 7	WD repeat-containing protein 7	synaptic vesicle [GO:0008021]			Q9Y4E6
P60174-3	0.234941	0.723173	-0.396073	0.210796	11.445	2.8446	-0.941859	0.27188	0.0716961	0.519445	-0.147	-0.0316667	-2.16582	0.682866	0.287488	0.138357	0.0249811	-1.38448	-0.395897	0.72774	-0.82063	0.512613	-0.426402	P60174	TPI1	P60174-3_TPI1	P60174-3	TPI1	1	132	24	24	P60174-3|P60174|P60174-4	HUMAN	31075.7	80.4	1506	1506.1	452.74	452.74	286|249|167	Isoform 2 of Triosephosphate isomerase| Triosephosphate isomerase| Isoform 3 of Triosephosphate isomerase	Isoform 2 of Triosephosphate isomerase	cytosol [GO:0005829]| extracellular exosome [GO:0070062]| extracellular space [GO:0005615]| nucleus [GO:0005634]	canonical glycolysis [GO:0061621]| gluconeogenesis [GO:0006094]| glyceraldehyde-3-phosphate biosynthetic process [GO:0046166]| glycerol catabolic process [GO:0019563]| glycolytic process [GO:0006096]| methylglyoxal biosynthetic process [GO:0019242]| multicellular organism development [GO:0007275]	methylglyoxal synthase activity [GO:0008929]| protein homodimerization activity [GO:0042803]| triose-phosphate isomerase activity [GO:0004807]| ubiquitin protein ligase binding [GO:0031625]	P60174-3
G0XQ39	0.596764	0.980914	0.16689	-0.0111029	4.13616	0.186503	0.335378	-0.0206076	0.385819	0.957965	-0.0416667	-0.0463333	0.932257	-0.0548792	0.287488	-0.207536	-0.0499623	0.26033	0.439885	-0.301746	0.303521	-0.283286	0.488424	G0XQ39	STIM1	G0XQ39_STIM1	G0XQ39	STIM1	1	39	26	25	G0XQ39|Q13586|H0YDB2|E9PNJ4|Q13586-2	HUMAN	88986.4	43.6	1507	1507.1	452.7	434.04	791	STIM1L	STIM1L	endoplasmic reticulum [GO:0005783]| growth cone [GO:0030426]| integral component of endoplasmic reticulum membrane [GO:0030176]| plasma membrane [GO:0005886]	activation of store-operated calcium channel activity [GO:0032237]| regulation of store-operated calcium entry [GO:2001256]| store-operated calcium entry [GO:0002115]	calcium channel regulator activity [GO:0005246]| metal ion binding [GO:0046872]| store-operated calcium channel activity [GO:0015279]	G0XQ39
Q9P246-2	0.612671	0.475325	-0.250609	-0.882073	3.93995	6.30736	0.507135	-0.755794	0.40365	0.234026	-0.038	-0.118333	0.895656	-1.31969	-1.23841	-1.02038	-1.63626	0.177498	-0.337245	-0.905238	0.168623	0.647511	-1.13966	Q9P246	STIM2	Q9P246-2_STIM2	Q9P246-2	STIM2	1	13	12	11	Q9P246-2|H0Y860|Q9P246|A0A1X7SBY3|Q9P246-3|H7C5A5|H7C5C6	HUMAN	94867.7	18.6	1507	1507.2	165.21	146.55	841|746|599	Isoform 2 of Stromal interaction molecule 2| Stromal interaction molecule 2| Isoform 3 of Stromal interaction molecule 2	Isoform 2 of Stromal interaction molecule 2	endoplasmic reticulum [GO:0005783]| endoplasmic reticulum membrane [GO:0005789]| integral component of membrane [GO:0016021]| plasma membrane [GO:0005886]	activation of store-operated calcium channel activity [GO:0032237]| cellular calcium ion homeostasis [GO:0006874]| positive regulation of calcium ion transport [GO:0051928]| store-operated calcium entry [GO:0002115]	calcium channel regulator activity [GO:0005246]| calcium ion binding [GO:0005509]| store-operated calcium channel activity [GO:0015279]	Q9P246-2
P63104	0.260177	0.608947	0.120015	0.384866	10.68	4.28905	-0.952456	-0.422755	0.085506	0.372474	-0.141	-0.081	-2.04064	-0.9613	-0.165858	0.25942	0.22483	-0.0236663	-0.190617	0.461494	-0.854355	1.33549	0.193819	P63104	YWHAZ	P63104_YWHAZ	P63104	YWHAZ	1	179	27	18	P63104|B0AZS6|P63104-2|B7Z2E6|P31947|P31947-2	HUMAN	27915.8	81.2	1508	1508.1	452.68	338.07	245|170	14-3-3 protein zeta/delta| Isoform 2 of 14-3-3 protein zeta/delta	14-3-3 protein zeta/delta	blood microparticle [GO:0072562]| cytoplasm [GO:0005737]| cytosol [GO:0005829]| extracellular exosome [GO:0070062]| extracellular space [GO:0005615]| focal adhesion [GO:0005925]| glutamatergic synapse [GO:0098978]| melanosome [GO:0042470]| mitochondrion [GO:0005739]| nucleoplasm [GO:0005654]| nucleus [GO:0005634]| vesicle [GO:0031982]	adaptive immune response [GO:0002250]| cytokine-mediated signaling pathway [GO:0019221]| establishment of Golgi localization [GO:0051683]| Golgi reassembly [GO:0090168]| negative regulation of apoptotic process [GO:0043066]| platelet activation [GO:0030168]| positive regulation of protein insertion into mitochondrial membrane involved in apoptotic signaling pathway [GO:1900740]| protein phosphorylation [GO:0006468]| regulation of ERK1 and ERK2 cascade [GO:0070372]| regulation of mRNA stability [GO:0043488]| regulation of synapse maturation [GO:0090128]| signal transduction [GO:0007165]	cadherin binding [GO:0045296]| identical protein binding [GO:0042802]| ion channel binding [GO:0044325]| protein kinase binding [GO:0019901]| RNA binding [GO:0003723]| transcription factor binding [GO:0008134]| ubiquitin protein ligase binding [GO:0031625]	P63104
P62258	0.738556	0.910321	0.436112	0.527325	2.49086	0.881187	-0.282453	-0.100028	0.563525	0.816359	-0.088	-0.052	-0.609768	-0.242336	0.663434	0.363187	0.324755	0.449661	0.659828	0.443744	-0.22483	1.26804	0.100786	P62258	YWHAE	P62258_YWHAE	P62258	YWHAE	1	144	23	21	P62258|P62258-2|I3L3T1|B4DJF2|I3L0W5	HUMAN	29344.6	73.3	1508	1508.2	361.4	321.33	255|233	14-3-3 protein epsilon| Isoform SV of 14-3-3 protein epsilon	14-3-3 protein epsilon	central region of growth cone [GO:0090724]| cytoplasm [GO:0005737]| cytosol [GO:0005829]| extracellular exosome [GO:0070062]| focal adhesion [GO:0005925]| glutamatergic synapse [GO:0098978]| kinesin complex [GO:0005871]| melanosome [GO:0042470]| membrane [GO:0016020]| mitochondrion [GO:0005739]| nucleus [GO:0005634]	cellular response to heat [GO:0034605]| ciliary basal body-plasma membrane docking [GO:0097711]| G2/M transition of mitotic cell cycle [GO:0000086]| hippo signaling [GO:0035329]| intracellular signal transduction [GO:0035556]| MAPK cascade [GO:0000165]| membrane repolarization during cardiac muscle cell action potential [GO:0086013]| negative regulation of calcium ion export across plasma membrane [GO:1905913]| negative regulation of calcium ion transmembrane transporter activity [GO:1901020]| negative regulation of cysteine-type endopeptidase activity involved in apoptotic process [GO:0043154]| negative regulation of peptidyl-serine dephosphorylation [GO:1902309]| positive regulation of protein export from nucleus [GO:0046827]| positive regulation of protein insertion into mitochondrial membrane involved in apoptotic signaling pathway [GO:1900740]| protein localization to nucleus [GO:0034504]| regulation of cellular response to heat [GO:1900034]| regulation of cytosolic calcium ion concentration [GO:0051480]| regulation of G2/M transition of mitotic cell cycle [GO:0010389]| regulation of heart rate by cardiac conduction [GO:0086091]| regulation of heart rate by hormone [GO:0003064]| regulation of membrane repolarization [GO:0060306]| regulation of postsynaptic membrane neurotransmitter receptor levels [GO:0099072]| regulation of potassium ion transmembrane transporter activity [GO:1901016]| substantia nigra development [GO:0021762]| viral process [GO:0016032]	cadherin binding [GO:0045296]| calcium channel regulator activity [GO:0005246]| enzyme binding [GO:0019899]| histone deacetylase binding [GO:0042826]| identical protein binding [GO:0042802]| ion channel binding [GO:0044325]| MHC class II protein complex binding [GO:0023026]| phosphoprotein binding [GO:0051219]| phosphoserine residue binding [GO:0050815]| potassium channel regulator activity [GO:0015459]| protein heterodimerization activity [GO:0046982]| RNA binding [GO:0003723]| scaffold protein binding [GO:0097110]| ubiquitin protein ligase binding [GO:0031625]	P62258
P31946	0.634698	0.834848	-0.203659	-0.0817651	3.6835	1.64791	-0.535013	-0.291224	0.428203	0.68424	-0.120333	-0.083	-0.847665	-0.426732	-1.24947	-0.536134	0.21234	-0.449661	0.20528	0.354995	-1.16912	1.20059	-0.472919	P31946	YWHAB	P31946_YWHAB	P31946	YWHAB	1	70	21	11	P31946|P31946-2|A0A0J9YWE8	HUMAN	28196	76.4	1508	1508.3	346.79	211.9	246|244	14-3-3 protein beta/alpha| Isoform Short of 14-3-3 protein beta/alpha	14-3-3 protein beta/alpha	cytoplasm [GO:0005737]| cytosol [GO:0005829]| extracellular exosome [GO:0070062]| focal adhesion [GO:0005925]| melanosome [GO:0042470]| membrane [GO:0016020]| mitochondrion [GO:0005739]| nucleus [GO:0005634]| perinuclear region of cytoplasm [GO:0048471]| transcription repressor complex [GO:0017053]| vacuolar membrane [GO:0005774]	activation of MAPKK activity [GO:0000186]| adaptive immune response [GO:0002250]| cytoplasmic sequestering of protein [GO:0051220]| hippo signaling [GO:0035329]| MAPK cascade [GO:0000165]| negative regulation of G protein-coupled receptor signaling pathway [GO:0045744]| negative regulation of protein dephosphorylation [GO:0035308]| negative regulation of transcription, DNA-templated [GO:0045892]| positive regulation of catalytic activity [GO:0043085]| positive regulation of protein insertion into mitochondrial membrane involved in apoptotic signaling pathway [GO:1900740]| protein targeting [GO:0006605]| regulation of mRNA stability [GO:0043488]| viral process [GO:0016032]	cadherin binding [GO:0045296]| enzyme binding [GO:0019899]| histone deacetylase binding [GO:0042826]| identical protein binding [GO:0042802]| phosphoprotein binding [GO:0051219]| phosphoserine residue binding [GO:0050815]| protein-containing complex binding [GO:0044877]| protein C-terminus binding [GO:0008022]| protein domain specific binding [GO:0019904]| protein kinase inhibitor activity [GO:0004860]	P31946
P61981	0.346007	0.457268	0.251265	0.30255	8.33017	6.64109	-0.584145	-0.481575	0.146887	0.216716	-0.110667	-0.0813333	-1.65579	-1.37555	0.254316	0.207536	-0.299774	-0.0828322	0.263931	0.230747	-0.303521	0.70147	0.721007	P61981	YWHAG	P61981_YWHAG	P61981	YWHAG	1	51	21	13	P61981	HUMAN	28473.3	78.1	1508	1508.4	322.85	218.21	247	14-3-3 protein gamma	14-3-3 protein gamma	cytosol [GO:0005829]| extracellular exosome [GO:0070062]| focal adhesion [GO:0005925]| membrane [GO:0016020]| mitochondrion [GO:0005739]| presynapse [GO:0098793]	cellular response to insulin stimulus [GO:0032869]| ciliary basal body-plasma membrane docking [GO:0097711]| G2/M transition of mitotic cell cycle [GO:0000086]| negative regulation of protein kinase activity [GO:0006469]| positive regulation of protein insertion into mitochondrial membrane involved in apoptotic signaling pathway [GO:1900740]| protein targeting [GO:0006605]| regulation of G2/M transition of mitotic cell cycle [GO:0010389]| regulation of neuron differentiation [GO:0045664]| regulation of signal transduction [GO:0009966]| regulation of synaptic plasticity [GO:0048167]	identical protein binding [GO:0042802]| insulin-like growth factor receptor binding [GO:0005159]| protein domain specific binding [GO:0019904]| protein kinase C binding [GO:0005080]| protein kinase C inhibitor activity [GO:0008426]| receptor tyrosine kinase binding [GO:0030971]| RNA binding [GO:0003723]	P61981
P27348	0.643614	0.442534	0.588618	0.44857	3.55805	6.88839	-0.451863	-0.731958	0.440753	0.20472	-0.098	-0.100333	-0.823077	-1.41779	-0.729777	0.380482	0.924302	1.07682	0.674491	0.0532493	-0.663249	1.1871	0.876063	P27348	YWHAQ	P27348_YWHAQ	P27348	YWHAQ	1	54	21	15	P27348	HUMAN	28049	82.8	1508	1508.5	307.89	216.74	245	14-3-3 protein theta	14-3-3 protein theta	cytoplasm [GO:0005737]| cytosol [GO:0005829]| extracellular exosome [GO:0070062]| focal adhesion [GO:0005925]| membrane [GO:0016020]| mitochondrion [GO:0005739]| protein-containing complex [GO:0032991]| synapse [GO:0045202]	negative regulation of ion transmembrane transport [GO:0034766]| negative regulation of transcription, DNA-templated [GO:0045892]| positive regulation of protein insertion into mitochondrial membrane involved in apoptotic signaling pathway [GO:1900740]| protein targeting [GO:0006605]| small GTPase mediated signal transduction [GO:0007264]| substantia nigra development [GO:0021762]	14-3-3 protein binding [GO:0071889]| identical protein binding [GO:0042802]| ion channel binding [GO:0044325]| protein C-terminus binding [GO:0008022]| protein domain specific binding [GO:0019904]| protein N-terminus binding [GO:0047485]	P27348
Q04917	0.391444	0.119152	0.297313	0.0300308	7.34378	18.4757	-0.814501	-1.34907	0.184341	0.0142045	-0.128	-0.145333	-1.49219	-3.37927	-1.09467	0.380482	-0.199849	0.461494	0.366571	-0.638991	-1.15788	0.593552	1.13966	Q04917	YWHAH	Q04917_YWHAH	Q04917	YWHAH	1	43	19	12	Q04917|A2IDB1|F8WEB6	HUMAN	28389.4	70.7	1508	1508.6	305.49	213.33	246	14-3-3 protein eta	14-3-3 protein eta	cytoplasm [GO:0005737]| cytosol [GO:0005829]| extracellular exosome [GO:0070062]| intercalated disc [GO:0014704]| mitochondrion [GO:0005739]| plasma membrane [GO:0005886]	glucocorticoid catabolic process [GO:0006713]| glucocorticoid receptor signaling pathway [GO:0042921]| intracellular protein transport [GO:0006886]| membrane depolarization during action potential [GO:0086010]| negative regulation of dendrite morphogenesis [GO:0050774]| positive regulation of protein insertion into mitochondrial membrane involved in apoptotic signaling pathway [GO:1900740]| positive regulation of transcription, DNA-templated [GO:0045893]| regulation of neuron differentiation [GO:0045664]| regulation of sodium ion transmembrane transporter activity [GO:2000649]| regulation of sodium ion transport [GO:0002028]| regulation of synaptic plasticity [GO:0048167]| substantia nigra development [GO:0021762]	actin binding [GO:0003779]| enzyme binding [GO:0019899]| glucocorticoid receptor binding [GO:0035259]| identical protein binding [GO:0042802]| insulin-like growth factor receptor binding [GO:0005159]| ion channel binding [GO:0044325]| protein domain specific binding [GO:0019904]| protein heterodimerization activity [GO:0046982]| sodium channel regulator activity [GO:0017080]	Q04917
Q92889	0.209029	0.578197	-0.932394	-0.0372023	12.3589	4.70252	-1.29273	0.497654	0.0580905	0.338648	-0.171	-0.0193333	-2.31627	1.03684	-0.59709	-0.0345893	0.699472	-0.863821	-2.62465	0.532493	-1.24781	-0.0404694	-0.78303	Q92889	ERCC4	Q92889_ERCC4	Q92889	ERCC4	1	34	30	30	Q92889|Q92889-2	HUMAN	105397	38.2	1509	1509.1	452.41	452.41	916|372	DNA repair endonuclease XPF| Isoform 2 of DNA repair endonuclease XPF	DNA repair endonuclease XPF	chromosome, telomeric region [GO:0000781]| ERCC4-ERCC1 complex [GO:0070522]| nucleoplasm [GO:0005654]| nucleotide-excision repair complex [GO:0000109]| nucleotide-excision repair factor 1 complex [GO:0000110]| nucleus [GO:0005634]	cellular response to UV [GO:0034644]| DNA repair [GO:0006281]| double-strand break repair via homologous recombination [GO:0000724]| double-strand break repair via nonhomologous end joining [GO:0006303]| global genome nucleotide-excision repair [GO:0070911]| interstrand cross-link repair [GO:0036297]| negative regulation of double-stranded telomeric DNA binding [GO:1905768]| negative regulation of protection from non-homologous end joining at telomere [GO:1905765]| negative regulation of telomerase activity [GO:0051974]| negative regulation of telomere maintenance [GO:0032205]| negative regulation of telomere maintenance via telomere lengthening [GO:1904357]| nucleotide-excision repair [GO:0006289]| nucleotide-excision repair, DNA incision [GO:0033683]| nucleotide-excision repair, DNA incision, 3'-to lesion [GO:0006295]| nucleotide-excision repair, DNA incision, 5'-to lesion [GO:0006296]| nucleotide-excision repair, preincision complex stabilization [GO:0006293]| nucleotide-excision repair involved in interstrand cross-link repair [GO:1901255]| regulation of autophagy [GO:0010506]| resolution of meiotic recombination intermediates [GO:0000712]| response to UV [GO:0009411]| telomere maintenance [GO:0000723]| telomeric DNA-containing double minutes formation [GO:0061819]| transcription-coupled nucleotide-excision repair [GO:0006283]| UV protection [GO:0009650]	damaged DNA binding [GO:0003684]| endodeoxyribonuclease activity [GO:0004520]| identical protein binding [GO:0042802]| promoter-specific chromatin binding [GO:1990841]| protein C-terminus binding [GO:0008022]| protein N-terminus binding [GO:0047485]| single-stranded DNA binding [GO:0003697]| single-stranded DNA endodeoxyribonuclease activity [GO:0000014]| TFIID-class transcription factor complex binding [GO:0001094]	Q92889
Q9UBB4	0.553067	0.0532932	-0.086268	1.56752	4.72575	26.2013	-0.481581	2.82599	0.336841	0.00239813	-0.103667	0.161667	-1.04016	4.95553	2.12299	0.985794	3.19759	-0.532493	-0.0439885	3.62095	-0.404694	-0.188857	-0.333369	Q9UBB4	ATXN10	Q9UBB4_ATXN10	Q9UBB4	ATXN10	1	59	27	27	Q9UBB4|Q9UBB4-2|A0A1W2PQD2|B1AHE3	HUMAN	54229.5	69.4	1510	1510.1	452.34	452.34	475|411	Ataxin-10| Isoform 2 of Ataxin-10	Ataxin-10	cytoplasm [GO:0005737]| cytosol [GO:0005829]| dendrite [GO:0030425]| extracellular space [GO:0005615]| membrane [GO:0016020]| neuronal cell body [GO:0043025]| perinuclear region of cytoplasm [GO:0048471]| plasma membrane [GO:0005886]	cilium assembly [GO:0060271]| nervous system development [GO:0007399]| neuron projection development [GO:0031175]	enzyme binding [GO:0019899]| identical protein binding [GO:0042802]	Q9UBB4
Q15942	0.829834	0.627012	-0.409478	-0.279452	1.57519	4.04305	0.179314	0.439366	0.695794	0.39418	-0.061	-0.029	0.409574	0.915608	-0.873521	-0.328598	0.0374717	-0.958487	-0.293257	0.656741	0.292279	-0.323756	-0.845052	Q15942	ZYX	Q15942_ZYX	Q15942	ZYX	1	57	24	24	Q15942|Q15942-2	HUMAN	62474.4	63.9	1511	1511.1	452.2	452.2	572|415	Zyxin| Isoform 2 of Zyxin	Zyxin	actin cytoskeleton [GO:0015629]| adherens junction [GO:0005912]| cytoplasm [GO:0005737]| cytosol [GO:0005829]| focal adhesion [GO:0005925]| nucleus [GO:0005634]| phagocytic vesicle [GO:0045335]| plasma membrane [GO:0005886]| stress fiber [GO:0001725]	cell-cell signaling [GO:0007267]| cell-matrix adhesion [GO:0007160]| cellular response to interferon-gamma [GO:0071346]| integrin-mediated signaling pathway [GO:0007229]| regulation of inflammatory response [GO:0050727]| signal transduction [GO:0007165]| stress fiber assembly [GO:0043149]| transforming growth factor beta receptor signaling pathway [GO:0007179]| viral process [GO:0016032]	metal ion binding [GO:0046872]| RNA binding [GO:0003723]	Q15942
Q9Y4P3	0.156916	0.217167	0.169254	-1.00911	14.7275	12.9306	1.18286	-1.17388	0.0336703	0.050926	0.0206667	-0.132333	2.71131	-2.41619	-0.950921	-0.553428	-1.29902	0.0591659	0.806456	-2.53822	1.41643	-0.364225	-0.348875	Q9Y4P3	TBL2	Q9Y4P3_TBL2	Q9Y4P3	TBL2	1	50	27	27	Q9Y4P3|E9PF19|Q96E41|F8WDI9|F8WCR3	HUMAN	50424.6	62.4	1512	1512.1	452.16	452.16	447	Transducin beta-like protein 2	Transducin beta-like protein 2	endoplasmic reticulum [GO:0005783]| integral component of endoplasmic reticulum membrane [GO:0030176]	cellular response to glucose starvation [GO:0042149]| cellular response to hypoxia [GO:0071456]| endoplasmic reticulum unfolded protein response [GO:0030968]	phosphoprotein binding [GO:0051219]| protein kinase binding [GO:0019901]| RNA binding [GO:0003723]| translation initiation factor binding [GO:0031369]	Q9Y4P3
P49848-3	0.473058	0.745484	-0.0209527	0.288255	5.89925	2.58163	-0.413792	0.204623	0.257084	0.55187	-0.0973333	-0.031	-1.2471	0.628993	0.409117	0.501544	0.21234	-0.366828	-0.249268	0.550242	-0.0674491	-0.0134898	0.0697749	P49848	TAF6	P49848-3_TAF6	P49848-3	TAF6	1	37	31	31	J3KR72|P49848-3|P49848|P49848-4|P49848-2|F8WEJ7	HUMAN	77678.7	53.5	1513	1513.1	452.09	452.09	714|677|667|667	Isoform 3 of Transcription initiation factor TFIID subunit 6| Transcription initiation factor TFIID subunit 6| Isoform 2 of Transcription initiation factor TFIID subunit 6| Isoform 4 of Transcription initiation factor TFIID subunit 6	Isoform 3 of Transcription initiation factor TFIID subunit 6	cytosol [GO:0005829]| MLL1 complex [GO:0071339]| nucleoplasm [GO:0005654]| nucleus [GO:0005634]| protein-containing complex [GO:0032991]| SAGA complex [GO:0000124]| SLIK (SAGA-like) complex [GO:0046695]| transcription factor TFIID complex [GO:0005669]| transcription factor TFTC complex [GO:0033276]	apoptotic process [GO:0006915]| DNA-templated transcription, initiation [GO:0006352]| histone acetylation [GO:0016573]| negative regulation of cell cycle [GO:0045786]| negative regulation of cell population proliferation [GO:0008285]| positive regulation of apoptotic process [GO:0043065]| positive regulation of intrinsic apoptotic signaling pathway [GO:2001244]| positive regulation of transcription by RNA polymerase II [GO:0045944]| positive regulation of transcription initiation from RNA polymerase II promoter [GO:0060261]| regulation of signal transduction by p53 class mediator [GO:1901796]| snRNA transcription by RNA polymerase II [GO:0042795]| transcription by RNA polymerase II [GO:0006366]| transcription initiation from RNA polymerase II promoter [GO:0006367]	aryl hydrocarbon receptor binding [GO:0017162]| DNA binding [GO:0003677]| protein heterodimerization activity [GO:0046982]| RNA polymerase II general transcription initiation factor activity [GO:0016251]| transcription coactivator activity [GO:0003713]	P49848-3
Q8WVB6-2	0.85514	0.985316	0.144911	0.205178	1.33466	0.13899	-0.107986	0.0125482	0.735417	0.968503	-0.0733333	-0.046	-0.353391	0.0411108	0.309602	0.172946	-0.0124906	0.0591659	0	0.337245	0.213589	0.121408	0.302358	Q8WVB6	CHTF18	Q8WVB6-2_CHTF18	Q8WVB6-2	CHTF18	1	38	29	29	Q8WVB6-2|E7EXA6|Q8WVB6|A0A0D9SF58|F8WCC1|Q8WVB6-3	HUMAN	110891	35	1514	1514.1	452.04	452.04	1003|975|557	Isoform 2 of Chromosome transmission fidelity protein 18 homolog| Chromosome transmission fidelity protein 18 homolog| Isoform 3 of Chromosome transmission fidelity protein 18 homolog	Isoform 2 of Chromosome transmission fidelity protein 18 homolog	Ctf18 RFC-like complex [GO:0031390]| cytosol [GO:0005829]| membrane [GO:0016020]| nucleoplasm [GO:0005654]| nucleus [GO:0005634]	DNA duplex unwinding [GO:0032508]| positive regulation of DNA-directed DNA polymerase activity [GO:1900264]| telomere maintenance via semi-conservative replication [GO:0032201]	ATPase activity [GO:0016887]| ATP binding [GO:0005524]| DNA binding [GO:0003677]	Q8WVB6-2
Q9Y4D7	0.382841	0.0301931	1.20973	0.585181	7.52118	31.6949	-0.619444	-1.86854	0.176963	0.000676877	-0.0923333	-0.176	-1.52176	-6.27638	-0.364888	1.45275	-0.487132	0.686324	0.439885	-0.195247	1.57381	1.57831	1.5273	Q9Y4D7	PLXND1	Q9Y4D7_PLXND1	Q9Y4D7	PLXND1	1	33	30	30	Q9Y4D7|Q9Y4D7-2	HUMAN	215426	20.2	1515	1515.1	451.85	451.85	1925|1785	Plexin-D1| Isoform 2 of Plexin-D1	Plexin-D1	integral component of plasma membrane [GO:0005887]| lamellipodium [GO:0030027]| lamellipodium membrane [GO:0031258]| plasma membrane [GO:0005886]| semaphorin receptor complex [GO:0002116]	angiogenesis [GO:0001525]| aorta development [GO:0035904]| branching involved in blood vessel morphogenesis [GO:0001569]| cardiac septum development [GO:0003279]| coronary vasculature development [GO:0060976]| dichotomous subdivision of terminal units involved in salivary gland branching [GO:0060666]| endothelial cell migration [GO:0043542]| kidney development [GO:0001822]| negative regulation of cell adhesion [GO:0007162]| outflow tract morphogenesis [GO:0003151]| positive regulation of axonogenesis [GO:0050772]| positive regulation of protein binding [GO:0032092]| positive regulation of transcription of Notch receptor target [GO:0007221]| regulation of angiogenesis [GO:0045765]| regulation of cell migration [GO:0030334]| regulation of cell shape [GO:0008360]| regulation of GTPase activity [GO:0043087]| semaphorin-plexin signaling pathway [GO:0071526]| semaphorin-plexin signaling pathway involved in axon guidance [GO:1902287]| synapse assembly [GO:0007416]	protein domain specific binding [GO:0019904]| semaphorin receptor activity [GO:0017154]	Q9Y4D7
Q8WZ42-12	0.982873	0.741918	-0.218737	-0.118275	0.169679	2.6296	0.0178247	0.218747	0.961683	0.545808	-0.0673333	-0.0313333	0.0499997	0.63891	0.099515	0.207536	-0.0374717	-0.106499	-0.41056	-0.0887488	-0.112415	-0.526103	-0.36438	Q8WZ42	TTN	Q8WZ42-12_TTN	Q8WZ42-12	TTN	1	75	64	60	A0A0A0MTS7|Q8WZ42-12|Q8WZ42-8|Q8WZ42-13|Q8WZ42|Q8WZ42-2|Q8WZ42-7|Q8WZ42-4|Q8WZ42-11|Q8WZ42-5|Q8WZ42-10|A0A0A0MRA3|Q8WZ42-9|Q8WZ42-3	HUMAN	4.02433e+06	1.7	1516	1516.1	451.49	428.43	35991|34484|34475|34350|34258|33615|33445|33423|32900|27118|27051|26926|5604	Isoform 12 of Titin| Isoform 13 of Titin| Isoform 8 of Titin| Titin| Isoform 2 of Titin| Isoform 7 of Titin| Isoform 4 of Titin| Isoform 11 of Titin| Isoform 5 of Titin| Isoform 9 of Titin| Isoform 10 of Titin| Isoform 3 of Titin| Isoform 6 of Titin	Isoform 12 of Titin	condensed nuclear chromosome [GO:0000794]| cytosol [GO:0005829]| extracellular exosome [GO:0070062]| extracellular region [GO:0005576]| I band [GO:0031674]| M band [GO:0031430]| striated muscle thin filament [GO:0005865]| Z disc [GO:0030018]	cardiac muscle contraction [GO:0060048]| cardiac muscle fiber development [GO:0048739]| cardiac muscle hypertrophy [GO:0003300]| cardiac muscle tissue morphogenesis [GO:0055008]| cardiac myofibril assembly [GO:0055003]| detection of muscle stretch [GO:0035995]| mitotic chromosome condensation [GO:0007076]| muscle contraction [GO:0006936]| muscle filament sliding [GO:0030049]| platelet degranulation [GO:0002576]| positive regulation of gene expression [GO:0010628]| positive regulation of protein secretion [GO:0050714]| protein kinase A signaling [GO:0010737]| regulation of catalytic activity [GO:0050790]| regulation of protein kinase activity [GO:0045859]| response to calcium ion [GO:0051592]| sarcomere organization [GO:0045214]| sarcomerogenesis [GO:0048769]| skeletal muscle myosin thick filament assembly [GO:0030241]| skeletal muscle thin filament assembly [GO:0030240]| striated muscle contraction [GO:0006941]	actin filament binding [GO:0051015]| actinin binding [GO:0042805]| ATP binding [GO:0005524]| calcium ion binding [GO:0005509]| calmodulin binding [GO:0005516]| enzyme binding [GO:0019899]| identical protein binding [GO:0042802]| muscle alpha-actinin binding [GO:0051371]| protease binding [GO:0002020]| protein kinase binding [GO:0019901]| protein self-association [GO:0043621]| protein serine/threonine kinase activity [GO:0004674]| protein serine kinase activity [GO:0106310]| protein threonine kinase activity [GO:0106311]| protein tyrosine kinase activity [GO:0004713]| structural constituent of muscle [GO:0008307]| structural molecule activity conferring elasticity [GO:0097493]| telethonin binding [GO:0031433]	Q8WZ42-12
Q8WZ42-6	0.636886	0.259426	0.852058	2.45925	3.65511	11.3684	1.09489	4.30927	0.431012	0.0729723	0.0243333	0.334	0.842422	2.16402	8.08283	2.30019	5.20857	-0.780989	3.22583	0.550242	1.75368	-1.25455	-0.131797	Q8WZ42	TTN	Q8WZ42-6_TTN	Q8WZ42-6	TTN	1	4	6	2	Q8WZ42-6	HUMAN	635321	1.3	1516	1516.2	36.11	13.05	35991|34484|34475|34350|34258|33615|33445|33423|32900|27118|27051|26926|5604	Isoform 12 of Titin| Isoform 13 of Titin| Isoform 8 of Titin| Titin| Isoform 2 of Titin| Isoform 7 of Titin| Isoform 4 of Titin| Isoform 11 of Titin| Isoform 5 of Titin| Isoform 9 of Titin| Isoform 10 of Titin| Isoform 3 of Titin| Isoform 6 of Titin	Isoform 6 of Titin	condensed nuclear chromosome [GO:0000794]| cytosol [GO:0005829]| extracellular exosome [GO:0070062]| extracellular region [GO:0005576]| I band [GO:0031674]| M band [GO:0031430]| striated muscle thin filament [GO:0005865]| Z disc [GO:0030018]	cardiac muscle contraction [GO:0060048]| cardiac muscle fiber development [GO:0048739]| cardiac muscle hypertrophy [GO:0003300]| cardiac muscle tissue morphogenesis [GO:0055008]| cardiac myofibril assembly [GO:0055003]| detection of muscle stretch [GO:0035995]| mitotic chromosome condensation [GO:0007076]| muscle contraction [GO:0006936]| muscle filament sliding [GO:0030049]| platelet degranulation [GO:0002576]| positive regulation of gene expression [GO:0010628]| positive regulation of protein secretion [GO:0050714]| protein kinase A signaling [GO:0010737]| regulation of catalytic activity [GO:0050790]| regulation of protein kinase activity [GO:0045859]| response to calcium ion [GO:0051592]| sarcomere organization [GO:0045214]| sarcomerogenesis [GO:0048769]| skeletal muscle myosin thick filament assembly [GO:0030241]| skeletal muscle thin filament assembly [GO:0030240]| striated muscle contraction [GO:0006941]	actin filament binding [GO:0051015]| actinin binding [GO:0042805]| ATP binding [GO:0005524]| calcium ion binding [GO:0005509]| calmodulin binding [GO:0005516]| enzyme binding [GO:0019899]| identical protein binding [GO:0042802]| muscle alpha-actinin binding [GO:0051371]| protease binding [GO:0002020]| protein kinase binding [GO:0019901]| protein self-association [GO:0043621]| protein serine/threonine kinase activity [GO:0004674]| protein serine kinase activity [GO:0106310]| protein threonine kinase activity [GO:0106311]| protein tyrosine kinase activity [GO:0004713]| structural constituent of muscle [GO:0008307]| structural molecule activity conferring elasticity [GO:0097493]| telethonin binding [GO:0031433]	Q8WZ42-6
O95985	0.862924	0.659371	-0.0979954	-0.244703	1.26307	3.61446	-0.140569	-0.433984	0.74764	0.435064	-0.076	-0.0906667	-0.336322	-0.834605	-1.41532	-0.0691785	-0.324755	0.343162	-0.791794	0.354995	-0.0562076	-0.269796	0.255841	O95985	TOP3B	O95985_TOP3B	O95985	TOP3B	1	35	29	28	O95985|O95985-2|O95985-3|F2Z2A5	HUMAN	98600.1	44.7	1517	1517.1	451.04	436.4	862|730|707	DNA topoisomerase 3-beta-1| Isoform 2 of DNA topoisomerase 3-beta-1| Isoform 3 of DNA topoisomerase 3-beta-1	DNA topoisomerase 3-beta-1	condensed chromosome [GO:0000793]| nucleus [GO:0005634]	chromosome segregation [GO:0007059]| DNA topological change [GO:0006265]	DNA binding [GO:0003677]| DNA topoisomerase activity [GO:0003916]| DNA topoisomerase type I (single strand cut, ATP-independent) activity [GO:0003917]| RNA binding [GO:0003723]	O95985
Q13472	0.90066	0.677515	-0.575448	-0.476054	0.923363	3.40347	0.116813	0.315602	0.80847	0.456723	-0.0723333	-0.0336667	0.252892	0.793736	-0.409117	-1.24521	-0.137396	-1.10048	-0.293257	-0.408244	-0.157381	-0.121408	-0.534941	Q13472	TOP3A	Q13472_TOP3A	Q13472	TOP3A	1	34	28	27	Q13472|Q13472-2|Q13472-3	HUMAN	114310	37.5	1517	1517.2	440.57	425.93	1001|976|906	DNA topoisomerase 3-alpha| Isoform Short of DNA topoisomerase 3-alpha| Isoform 3 of DNA topoisomerase 3-alpha	DNA topoisomerase 3-alpha	chromosome [GO:0005694]| mitochondrial matrix [GO:0005759]| nucleoplasm [GO:0005654]| nucleus [GO:0005634]| PML body [GO:0016605]	chromosome separation [GO:0051304]| DNA replication [GO:0006260]| DNA topological change [GO:0006265]| meiotic cell cycle [GO:0051321]| mitochondrial DNA metabolic process [GO:0032042]| regulation of signal transduction by p53 class mediator [GO:1901796]	DNA binding [GO:0003677]| DNA topoisomerase activity [GO:0003916]| DNA topoisomerase type I (single strand cut, ATP-independent) activity [GO:0003917]| single-stranded DNA binding [GO:0003697]| zinc ion binding [GO:0008270]	Q13472
Q16401	0.717788	0.561098	-0.408123	-0.0715611	2.70367	4.92809	-0.283674	0.389449	0.536578	0.321507	-0.0936667	-0.024	-0.653759	1.07746	-0.309602	-0.48425	0.537094	0.189331	-1.04106	0.141998	-0.798147	-0.229327	-0.0852804	Q16401	PSMD5	Q16401_PSMD5	Q16401	PSMD5	1	47	29	29	Q16401|Q16401-2|F2Z3J2	HUMAN	56594.1	73	1518	1518.1	450.86	450.86	504|461	26S proteasome non-ATPase regulatory subunit 5| Isoform 2 of 26S proteasome non-ATPase regulatory subunit 5	26S proteasome non-ATPase regulatory subunit 5	cytosol [GO:0005829]| nucleoplasm [GO:0005654]| proteasome accessory complex [GO:0022624]| proteasome complex [GO:0000502]	anaphase-promoting complex-dependent catabolic process [GO:0031145]| antigen processing and presentation of exogenous peptide antigen via MHC class I, TAP-dependent [GO:0002479]| Fc-epsilon receptor signaling pathway [GO:0038095]| interleukin-1-mediated signaling pathway [GO:0070498]| MAPK cascade [GO:0000165]| negative regulation of canonical Wnt signaling pathway [GO:0090090]| negative regulation of G2/M transition of mitotic cell cycle [GO:0010972]| NIK/NF-kappaB signaling [GO:0038061]| positive regulation of canonical Wnt signaling pathway [GO:0090263]| post-translational protein modification [GO:0043687]| pre-replicative complex assembly [GO:0036388]| proteasome-mediated ubiquitin-dependent protein catabolic process [GO:0043161]| proteasome regulatory particle assembly [GO:0070682]| protein deubiquitination [GO:0016579]| protein polyubiquitination [GO:0000209]| regulation of cellular amino acid metabolic process [GO:0006521]| regulation of hematopoietic stem cell differentiation [GO:1902036]| regulation of mitotic cell cycle phase transition [GO:1901990]| regulation of mRNA stability [GO:0043488]| regulation of transcription from RNA polymerase II promoter in response to hypoxia [GO:0061418]| SCF-dependent proteasomal ubiquitin-dependent protein catabolic process [GO:0031146]| stimulatory C-type lectin receptor signaling pathway [GO:0002223]| T cell receptor signaling pathway [GO:0050852]| transmembrane transport [GO:0055085]| tumor necrosis factor-mediated signaling pathway [GO:0033209]| Wnt signaling pathway, planar cell polarity pathway [GO:0060071]		Q16401
Q9BZE9-2	0.226319	0.545693	-0.872841	-0.0650203	11.7245	5.17039	-1.09195	0.523697	0.0672281	0.304061	-0.156	-0.00733333	-2.21165	1.12067	0.232202	0.570723	0.287283	-1.60931	-1.61291	0.070999	-1.03422	-0.876838	-0.674491	Q9BZE9	ASPSCR1	Q9BZE9-2_ASPSCR1	Q9BZE9-2	ASPSCR1	1	39	29	29	Q9BZE9-2|Q9BZE9|Q9BZE9-3|J3QR12|Q9BZE9-4|J3QRW3|J3QR50|C9JAL9	HUMAN	70673.5	48.9	1519	1519.1	450.81	450.81	647|553|501|348	Isoform 2 of Tether containing UBX domain for GLUT4| Tether containing UBX domain for GLUT4| Isoform 3 of Tether containing UBX domain for GLUT4| Isoform 4 of Tether containing UBX domain for GLUT4	Isoform 2 of Tether containing UBX domain for GLUT4	cytoplasmic side of plasma membrane [GO:0009898]| cytosol [GO:0005829]| endomembrane system [GO:0012505]| endoplasmic reticulum-Golgi intermediate compartment membrane [GO:0033116]| extrinsic component of membrane [GO:0019898]| intracellular membrane-bounded organelle [GO:0043231]| nucleoplasm [GO:0005654]| perinuclear region of cytoplasm [GO:0048471]| plasma membrane [GO:0005886]| vesicle membrane [GO:0012506]	glucose homeostasis [GO:0042593]| intracellular protein transport [GO:0006886]| positive regulation of protein modification process [GO:0031401]| regulation of glucose import [GO:0046324]		Q9BZE9-2
Q5VIR6	0.442835	0.740099	0.194178	0.33136	6.36929	2.65081	-0.508094	-0.23373	0.230712	0.543149	-0.103333	-0.0623333	-1.32777	-0.643281	0.132687	0.103768	0.262302	0.141998	-0.0293257	0.248497	-0.292279	0.256306	0.984601	Q5VIR6	VPS53	Q5VIR6_VPS53	Q5VIR6	VPS53	1	39	29	29	Q5VIR6|A0A7P0T9B2|A0A7P0Z400|Q5VIR6-1|A0A7P0TAE0|A0A7P0T8P7|Q5VIR6-3|Q5VIR6-2|A0A7P0TAK4|A0A7P0TA79|A0A7P0T874|A0A7P0Z461|A0A7P0T9V8|F6VX93|A0A7P0TA53|A0A7P0TB80|E7EVT8|A0A7P0TB16|A0A7P0T8A5|A0A7P0Z4Q7|A0A7P0T8D0|I3L0S6|A0A7P0TBJ8|I3L4P9|A0A7P0T9Z7|A0A7P0T7U9|A0A7P0T9B6|A0A7P0TA41|A0A7P0T8K1|A0A7P0T8I9|A0A7P0T8S5|A0A7P0T8V9|A0A7P0Z4M8|A0A7P0T9X9|A0A7P0TA82	HUMAN	95259.3	41.3	1520	1520.1	450.8	450.8	832|699|672|670	Vacuolar protein sorting-associated protein 53 homolog| Isoform 2 of Vacuolar protein sorting-associated protein 53 homolog| Isoform 4 of Vacuolar protein sorting-associated protein 53 homolog| Isoform 3 of Vacuolar protein sorting-associated protein 53 homolog	Vacuolar protein sorting-associated protein 53 homolog	cytosol [GO:0005829]| EARP complex [GO:1990745]| endosome membrane [GO:0010008]| GARP complex [GO:0000938]| Golgi apparatus [GO:0005794]| intracellular membrane-bounded organelle [GO:0043231]| membrane [GO:0016020]| perinuclear region of cytoplasm [GO:0048471]| recycling endosome [GO:0055037]| trans-Golgi network membrane [GO:0032588]	endocytic recycling [GO:0032456]| lysosomal transport [GO:0007041]| protein transport [GO:0015031]| retrograde transport, endosome to Golgi [GO:0042147]		Q5VIR6
Q9Y4B4	0.913413	0.86858	0.320009	0.341033	0.782197	1.28711	0.0800383	0.122086	0.83518	0.743514	-0.055	-0.036	0.216923	0.342228	0.254316	0.778259	0.43717	0.272163	0.234605	0.514743	0.573317	0.0539593	0.00775277	Q9Y4B4	RAD54L2	Q9Y4B4_RAD54L2	Q9Y4B4	RAD54L2	1	38	33	33	Q9Y4B4	HUMAN	164135	23.9	1521	1521.1	450.59	450.59	1467	Helicase ARIP4	Helicase ARIP4	nucleus [GO:0005634]		ATP binding [GO:0005524]| DNA binding [GO:0003677]| DNA helicase activity [GO:0003678]| hydrolase activity [GO:0016787]| nucleosome-dependent ATPase activity [GO:0070615]	Q9Y4B4
Q9HCC0	0.824637	0.216988	-0.123318	0.400525	1.63158	12.9377	-0.161419	0.886266	0.686819	0.0508432	-0.0843333	0.014	-0.4225	2.41737	0.552861	-0.397777	0.824378	-0.579825	0.10264	1.15373	-0.134898	-0.0944287	0.36438	Q9HCC0	MCCC2	Q9HCC0_MCCC2	Q9HCC0	MCCC2	1	47	25	25	Q9HCC0|Q9HCC0-2|D6RDF7|D6R9R1	HUMAN	61845.6	59.5	1522	1522.1	450.54	450.54	563|525	Methylcrotonoyl-CoA carboxylase beta chain, mitochondrial| Isoform 2 of Methylcrotonoyl-CoA carboxylase beta chain, mitochondrial	Methylcrotonoyl-CoA carboxylase beta chain, mitochondrial	3-methylcrotonyl-CoA carboxylase complex, mitochondrial [GO:0002169]| cytosol [GO:0005829]| methylcrotonoyl-CoA carboxylase complex [GO:1905202]| mitochondrial matrix [GO:0005759]| mitochondrion [GO:0005739]	biotin metabolic process [GO:0006768]| branched-chain amino acid catabolic process [GO:0009083]| coenzyme A metabolic process [GO:0015936]| leucine catabolic process [GO:0006552]	ATP binding [GO:0005524]| methylcrotonoyl-CoA carboxylase activity [GO:0004485]	Q9HCC0
P09622	0.52373	0.341997	-0.695549	-0.585793	5.16254	9.00464	0.507383	0.726897	0.304611	0.125758	-0.048	-0.008	1.11825	1.76945	-0.143744	-1.2798	-0.612038	-0.343162	0.0293257	0.0887488	-1.01174	-0.350735	-1.21718	P09622	DLD	P09622_DLD	P09622	DLD	1	80	23	23	P09622|E9PEX6|P09622-2|P09622-3|F2Z2E3|F8WDM5|A0A1W2PR83	HUMAN	54746.8	65.4	1523	1523.1	450.13	450.13	509|461|410	Dihydrolipoyl dehydrogenase, mitochondrial| Isoform 3 of Dihydrolipoyl dehydrogenase, mitochondrial| Isoform 2 of Dihydrolipoyl dehydrogenase, mitochondrial	Dihydrolipoyl dehydrogenase, mitochondrial	acrosomal matrix [GO:0043159]| mitochondrial matrix [GO:0005759]| mitochondrion [GO:0005739]| motile cilium [GO:0031514]| nucleus [GO:0005634]| oxoglutarate dehydrogenase complex [GO:0045252]| pyruvate dehydrogenase complex [GO:0045254]	2-oxoglutarate metabolic process [GO:0006103]| aging [GO:0007568]| branched-chain amino acid catabolic process [GO:0009083]| cell redox homeostasis [GO:0045454]| dihydrolipoamide metabolic process [GO:0051068]| gastrulation [GO:0007369]| glycine catabolic process [GO:0006546]| histone succinylation [GO:0106077]| lipoate metabolic process [GO:0009106]| lysine catabolic process [GO:0006554]| mitochondrial acetyl-CoA biosynthetic process from pyruvate [GO:0061732]| mitochondrial electron transport, NADH to ubiquinone [GO:0006120]| proteolysis [GO:0006508]| pyruvate metabolic process [GO:0006090]| regulation of membrane potential [GO:0042391]| sperm capacitation [GO:0048240]| tricarboxylic acid cycle [GO:0006099]	dihydrolipoyl dehydrogenase activity [GO:0004148]| flavin adenine dinucleotide binding [GO:0050660]| lipoamide binding [GO:0043544]| NAD binding [GO:0051287]	P09622
Q5TC82	0.92783	0.742767	-0.163122	0.0105402	0.63776	2.61658	-0.0958399	0.251485	0.863424	0.547447	-0.078	-0.027	-0.179239	0.636222	0.0663434	0.48425	0.324755	-1.08865	0.41056	0.0177498	0.0449661	-0.620531	-0.209325	Q5TC82	RC3H1	Q5TC82_RC3H1	Q5TC82	RC3H1	1	30	27	22	Q5TC82|Q5TC82-2	HUMAN	126704	33.5	1524	1524.1	450.05	382.31	1133|1125	Roquin-1| Isoform 2 of Roquin-1	Roquin-1	cytoplasmic stress granule [GO:0010494]| P-body [GO:0000932]	3'-UTR-mediated mRNA destabilization [GO:0061158]| B cell homeostasis [GO:0001782]| cellular response to interleukin-1 [GO:0071347]| lymph node development [GO:0048535]| negative regulation of activated T cell proliferation [GO:0046007]| negative regulation of B cell proliferation [GO:0030889]| negative regulation of germinal center formation [GO:0002635]| negative regulation of T-helper 17 cell differentiation [GO:2000320]| negative regulation of T-helper cell differentiation [GO:0045623]| nuclear-transcribed mRNA catabolic process [GO:0000956]| nuclear-transcribed mRNA catabolic process, deadenylation-dependent decay [GO:0000288]| P-body assembly [GO:0033962]| positive regulation of mRNA catabolic process [GO:0061014]| positive regulation of NIK/NF-kappaB signaling [GO:1901224]| posttranscriptional regulation of gene expression [GO:0010608]| protein polyubiquitination [GO:0000209]| regulation of germinal center formation [GO:0002634]| regulation of miRNA metabolic process [GO:2000628]| regulation of mRNA stability [GO:0043488]| regulation of T cell receptor signaling pathway [GO:0050856]| spleen development [GO:0048536]| T cell homeostasis [GO:0043029]| T cell proliferation [GO:0042098]| T cell receptor signaling pathway [GO:0050852]| T follicular helper cell differentiation [GO:0061470]| ubiquitin-dependent protein catabolic process [GO:0006511]	double-stranded RNA binding [GO:0003725]| miRNA binding [GO:0035198]| mRNA 3'-UTR binding [GO:0003730]| mRNA binding [GO:0003729]| RNA binding [GO:0003723]| RNA stem-loop binding [GO:0035613]| ubiquitin protein ligase activity [GO:0061630]| ubiquitin-protein transferase activity [GO:0004842]| zinc ion binding [GO:0008270]	Q5TC82
Q9HBD1	0.951763	0.735944	0.64443	0.424129	0.416724	2.7075	-0.0999515	-0.540553	0.908506	0.536105	-0.076	-0.0936667	-0.119727	-0.655485	0.0552861	-0.536134	-0.0374717	0.153831	0.865108	0.443744	0.764423	2.54958	0.0697749	Q9HBD1	RC3H2	Q9HBD1_RC3H2	Q9HBD1	RC3H2	1	8	13	8	Q9HBD1|Q9HBD1-4|Q9HBD1-6|Q9HBD1-3|A6NHN2|Q9HBD1-2	HUMAN	132864	14	1524	1524.2	161.45	93.71	1191|1064|869|506|478|218	Roquin-2| Isoform 4 of Roquin-2| Isoform 6 of Roquin-2| Isoform 3 of Roquin-2| Isoform 2 of Roquin-2| Isoform 5 of Roquin-2	Roquin-2	cell surface [GO:0009986]| cytoplasmic stress granule [GO:0010494]| intracellular membrane-bounded organelle [GO:0043231]| membrane [GO:0016020]| P-body [GO:0000932]	B cell homeostasis [GO:0001782]| limb development [GO:0060173]| lung alveolus development [GO:0048286]| lymph node development [GO:0048535]| multicellular organism growth [GO:0035264]| negative regulation of T-helper 17 cell differentiation [GO:2000320]| nuclear-transcribed mRNA catabolic process, deadenylation-dependent decay [GO:0000288]| positive regulation of NIK/NF-kappaB signaling [GO:1901224]| post-embryonic development [GO:0009791]| protein polyubiquitination [GO:0000209]| regulation of miRNA metabolic process [GO:2000628]| regulation of mRNA stability [GO:0043488]| spleen development [GO:0048536]| T cell homeostasis [GO:0043029]| T cell proliferation [GO:0042098]| T cell receptor signaling pathway [GO:0050852]| T follicular helper cell differentiation [GO:0061470]| ubiquitin-dependent protein catabolic process [GO:0006511]	DNA binding [GO:0003677]| double-stranded RNA binding [GO:0003725]| metal ion binding [GO:0046872]| mRNA binding [GO:0003729]| RNA binding [GO:0003723]| RNA stem-loop binding [GO:0035613]| ubiquitin protein ligase activity [GO:0061630]	Q9HBD1
Q8WY36	0.114697	0.0488441	1.20359	0.903425	17.3922	27.0698	-1.24774	-1.84807	0.0182298	0.00196347	-0.140667	-0.170667	-3.17266	-5.13424	0.309602	1.59111	-0.424679	0.295829	0.30792	0.0532493	1.13539	2.13139	1.75988	Q8WY36	BBX	Q8WY36_BBX	Q8WY36	BBX	1	43	30	30	Q8WY36|Q8WY36-2|C9JA69|Q8WY36-3	HUMAN	106212	37.1	1525	1525.1	449.25	449.25	941|911|628	HMG box transcription factor BBX| Isoform 2 of HMG box transcription factor BBX| Isoform 3 of HMG box transcription factor BBX	HMG box transcription factor BBX	chromatin [GO:0000785]| cytosol [GO:0005829]| nucleoplasm [GO:0005654]| nucleus [GO:0005634]	bone development [GO:0060348]| regulation of transcription by RNA polymerase II [GO:0006357]	DNA-binding transcription factor activity, RNA polymerase II-specific [GO:0000981]| RNA polymerase II transcription regulatory region sequence-specific DNA binding [GO:0000977]| sequence-specific double-stranded DNA binding [GO:1990837]	Q8WY36
P22670	0.539484	0.949406	-0.773402	-0.498954	4.93864	0.47734	-0.486066	0.0628292	0.320727	0.895913	-0.117	-0.0566667	-1.0784	0.136301	-1.00621	-0.466955	-0.449661	-0.496993	-1.15836	0.0532493	-1.39395	0	-1.12415	P22670	RFX1	P22670_RFX1	P22670	RFX1	1	39	27	23	P22670	HUMAN	105098	40.7	1526	1526.1	449.07	405.4	979	MHC class II regulatory factor RFX1	MHC class II regulatory factor RFX1	chromatin [GO:0000785]| intracellular membrane-bounded organelle [GO:0043231]| nucleoplasm [GO:0005654]	immune response [GO:0006955]| regulation of transcription by RNA polymerase II [GO:0006357]	DNA-binding transcription factor activity, RNA polymerase II-specific [GO:0000981]| RNA polymerase II cis-regulatory region sequence-specific DNA binding [GO:0000978]| sequence-specific double-stranded DNA binding [GO:1990837]	P22670
P48378	0.766996	0.270575	0.127465	-0.121027	2.21115	10.9783	-0.337437	-0.83442	0.601015	0.0798316	-0.087	-0.105667	-0.550838	-2.0935	-0.232202	0.691785	-0.637019	1.11232	-0.865108	-0.74549	-0.37097	0.499123	-0.302358	P48378	RFX2	P48378_RFX2	P48378	RFX2	1	6	13	6	P48378|P48378-2	HUMAN	80385.2	21.4	1526	1526.2	202.86	96.43	723|698	DNA-binding protein RFX2| Isoform 2 of DNA-binding protein RFX2	DNA-binding protein RFX2	chromatin [GO:0000785]| cytoplasm [GO:0005737]| nucleus [GO:0005634]	acrosome assembly [GO:0001675]| cilium assembly [GO:0060271]| regulation of transcription by RNA polymerase II [GO:0006357]| spermatid development [GO:0007286]	DNA binding [GO:0003677]| DNA-binding transcription factor activity [GO:0003700]| DNA-binding transcription factor activity, RNA polymerase II-specific [GO:0000981]| RNA polymerase II cis-regulatory region sequence-specific DNA binding [GO:0000978]| sequence-specific double-stranded DNA binding [GO:1990837]	P48378
P48380	0.409102	0.480436	-0.621496	-0.566182	6.9914	6.20266	-0.701849	-0.59122	0.199922	0.239736	-0.127333	-0.098	-1.4331	-1.30069	-0.751891	0.22483	-1.33649	-0.319496	-1.30499	-0.496993	-1.29277	-0.0674491	-0.969096	P48380	RFX3	P48380_RFX3	P48380	RFX3	1	8	13	7	P48380|P48380-2|P48380-3	HUMAN	84041.9	16.5	1526	1526.3	168.9	71.12	749|707|413	Transcription factor RFX3| Isoform 2 of Transcription factor RFX3| Isoform 3 of Transcription factor RFX3	Transcription factor RFX3	chromatin [GO:0000785]| extracellular region [GO:0005576]| nucleus [GO:0005634]| transcription regulator complex [GO:0005667]	cell maturation [GO:0048469]| cilium assembly [GO:0060271]| cilium-dependent cell motility [GO:0060285]| endocrine pancreas development [GO:0031018]| epithelial cilium movement involved in determination of left/right asymmetry [GO:0060287]| negative regulation of transcription, DNA-templated [GO:0045892]| positive regulation of transcription, DNA-templated [GO:0045893]| positive regulation of transcription by RNA polymerase II [GO:0045944]| positive regulation of type B pancreatic cell development [GO:2000078]| regulation of insulin secretion [GO:0050796]| regulation of transcription, DNA-templated [GO:0006355]| regulation of transcription by RNA polymerase II [GO:0006357]| transcription, DNA-templated [GO:0006351]| type B pancreatic cell maturation [GO:0072560]	DNA binding [GO:0003677]| DNA-binding transcription factor activity [GO:0003700]| DNA-binding transcription factor activity, RNA polymerase II-specific [GO:0000981]| RNA polymerase II cis-regulatory region sequence-specific DNA binding [GO:0000978]| sequence-specific double-stranded DNA binding [GO:1990837]| transcription regulatory region sequence-specific DNA binding [GO:0000976]	P48380
O95352	0.753799	0.189863	-0.454021	0.188352	2.34384	14.1502	-0.218372	1.06637	0.582929	0.0384577	-0.092	0.031	-0.578878	2.62081	0.508632	-0.155652	1.33649	-0.165664	-0.557188	0.319496	-0.96677	-0.188857	-0.689996	O95352	ATG7	O95352_ATG7	O95352	ATG7	1	37	28	28	O95352|O95352-3|O95352-2|F8WDY9	HUMAN	79099.3	50.2	1527	1527.1	449	449	703|676|623	Ubiquitin-like modifier-activating enzyme ATG7| Isoform 2 of Ubiquitin-like modifier-activating enzyme ATG7| Isoform 3 of Ubiquitin-like modifier-activating enzyme ATG7	Ubiquitin-like modifier-activating enzyme ATG7	axon [GO:0030424]| axoneme [GO:0005930]| cytoplasm [GO:0005737]| cytosol [GO:0005829]| extracellular region [GO:0005576]| ficolin-1-rich granule lumen [GO:1904813]| phagophore assembly site [GO:0000407]| secretory granule lumen [GO:0034774]	aging [GO:0007568]| autophagosome assembly [GO:0000045]| autophagy [GO:0006914]| autophagy of mitochondrion [GO:0000422]| cellular response to hyperoxia [GO:0071455]| cellular response to morphine [GO:0071315]| cellular response to nitrogen starvation [GO:0006995]| cellular response to starvation [GO:0009267]| chaperone-mediated autophagy [GO:0061684]| C-terminal protein lipidation [GO:0006501]| defense response to virus [GO:0051607]| late nucleophagy [GO:0044805]| macroautophagy [GO:0016236]| negative regulation of mitochondrial DNA replication [GO:0090298]| negative regulation of oxidative stress-induced neuron death [GO:1903204]| neutrophil degranulation [GO:0043312]| piecemeal microautophagy of the nucleus [GO:0034727]| positive regulation by symbiont of host autophagy [GO:0075044]| positive regulation of apoptotic process [GO:0043065]| positive regulation of autophagy [GO:0010508]| positive regulation of protein catabolic process [GO:0045732]| positive regulation of protein modification process [GO:0031401]| protein lipidation [GO:0006497]| protein modification by small protein conjugation [GO:0032446]| protein transport [GO:0015031]| regulation of circadian rhythm [GO:0042752]| response to fluoride [GO:1902617]| response to glucose [GO:0009749]| rhythmic process [GO:0048511]| suppression by virus of host autophagy [GO:0039521]	Atg12 activating enzyme activity [GO:0019778]| Atg8 activating enzyme activity [GO:0019779]| protein homodimerization activity [GO:0042803]| transcription factor binding [GO:0008134]	O95352
O43823	0.119145	0.324071	-0.00480596	-0.321351	17.0536	9.4465	1.24638	0.613295	0.019708	0.113593	0.027	-0.00633333	3.1128	1.84209	-0.0552861	-0.432366	0.0999246	0.48516	0.234605	-0.0887488	1.13539	-1.02523	-0.426402	O43823	AKAP8	O43823_AKAP8	O43823	AKAP8	1	43	26	26	O43823|A0A7P0T893|A0A7P0TBC8|M0QX51	HUMAN	76677.5	55.6	1528	1528.1	448.95	448.95	692	A-kinase anchor protein 8	A-kinase anchor protein 8	condensed chromosome [GO:0000793]| female pronucleus [GO:0001939]| Golgi apparatus [GO:0005794]| membrane [GO:0016020]| mitochondrion [GO:0005739]| nuclear matrix [GO:0016363]| nucleolus [GO:0005730]| nucleoplasm [GO:0005654]| nucleus [GO:0005634]	cell cycle G2/M phase transition [GO:0044839]| cellular response to lipopolysaccharide [GO:0071222]| cellular response to prostaglandin E stimulus [GO:0071380]| innate immune response [GO:0045087]| mitotic cell cycle [GO:0000278]| mitotic chromosome condensation [GO:0007076]| negative regulation of tumor necrosis factor production [GO:0032720]| positive regulation of histone deacetylation [GO:0031065]| protein transport [GO:0015031]| regulation of histone phosphorylation [GO:0033127]| signal transduction [GO:0007165]	double-stranded DNA binding [GO:0003690]| histone deacetylase binding [GO:0042826]| NF-kappaB binding [GO:0051059]| protein kinase A regulatory subunit binding [GO:0034237]| RNA binding [GO:0003723]| zinc ion binding [GO:0008270]	O43823
Q12802-2	0.982627	0.603595	-0.911731	-0.645957	0.172127	4.35496	-0.0228558	0.508691	0.961142	0.366863	-0.086	-0.023	-0.0507073	0.973636	-0.0552861	-0.674491	-1.26155	-1.47915	-0.615839	0.141998	-0.674491	-0.499123	-1.5273	Q12802	AKAP13	Q12802-2_AKAP13	Q12802-2	AKAP13	1	40	36	36	Q12802-2|Q12802|Q12802-4|A8MYJ1|A0A087WTD7	HUMAN	310921	15.5	1529	1529.1	448.67	448.67	2817|2813|2793|179	Isoform 2 of A-kinase anchor protein 13| A-kinase anchor protein 13| Isoform 3 of A-kinase anchor protein 13| Isoform 4 of A-kinase anchor protein 13	Isoform 2 of A-kinase anchor protein 13	cell cortex [GO:0005938]| cytosol [GO:0005829]| membrane [GO:0016020]| nucleus [GO:0005634]| perinuclear region of cytoplasm [GO:0048471]	adenylate cyclase-activating adrenergic receptor signaling pathway involved in heart process [GO:0086023]| adrenergic receptor signaling pathway [GO:0071875]| bone development [GO:0060348]| cardiac muscle cell differentiation [GO:0055007]| cell growth involved in cardiac muscle cell development [GO:0061049]| G protein-coupled receptor signaling pathway [GO:0007186]| heart development [GO:0007507]| intracellular signal transduction [GO:0035556]| nuclear export [GO:0051168]| positive regulation of apoptotic process [GO:0043065]| positive regulation of I-kappaB kinase/NF-kappaB signaling [GO:0043123]| positive regulation of MAP kinase activity [GO:0043406]| positive regulation of Rho protein signal transduction [GO:0035025]| regulation of Rho protein signal transduction [GO:0035023]| regulation of sarcomere organization [GO:0060297]| regulation of small GTPase mediated signal transduction [GO:0051056]	cAMP-dependent protein kinase activity [GO:0004691]| guanyl-nucleotide exchange factor activity [GO:0005085]| MAP-kinase scaffold activity [GO:0005078]| metal ion binding [GO:0046872]| molecular adaptor activity [GO:0060090]| protein kinase A binding [GO:0051018]| small GTPase binding [GO:0031267]	Q12802-2
P00491	0.845632	0.121746	-0.457811	0.115485	1.41903	18.2219	-0.113659	1.03293	0.721268	0.0150596	-0.0846667	0.0233333	-0.373298	3.33298	0.375946	-0.518839	0.774415	-0.496993	-0.439885	0.74549	-0.607042	-0.350735	-0.333369	P00491	PNP	P00491_PNP	P00491	PNP	1	84	23	23	P00491	HUMAN	32345.5	86.8	1530	1530.1	448.41	448.41	289	Purine nucleoside phosphorylase	Purine nucleoside phosphorylase	cytoplasm [GO:0005737]| cytosol [GO:0005829]| extracellular exosome [GO:0070062]| extracellular region [GO:0005576]| ficolin-1-rich granule lumen [GO:1904813]| nucleus [GO:0005634]| secretory granule lumen [GO:0034774]	dAMP catabolic process [GO:0046059]| immune response [GO:0006955]| IMP catabolic process [GO:0006204]| inosine catabolic process [GO:0006148]| neutrophil degranulation [GO:0043312]| nicotinamide riboside catabolic process [GO:0006738]| nucleobase-containing compound metabolic process [GO:0006139]| nucleotide biosynthetic process [GO:0009165]| positive regulation of alpha-beta T cell differentiation [GO:0046638]| positive regulation of interleukin-2 production [GO:0032743]| positive regulation of T cell proliferation [GO:0042102]| purine-containing compound salvage [GO:0043101]| purine nucleotide catabolic process [GO:0006195]| purine ribonucleoside salvage [GO:0006166]| response to drug [GO:0042493]| urate biosynthetic process [GO:0034418]	guanosine phosphorylase activity [GO:0047975]| identical protein binding [GO:0042802]| nucleoside binding [GO:0001882]| phosphate ion binding [GO:0042301]| purine nucleobase binding [GO:0002060]| purine-nucleoside phosphorylase activity [GO:0004731]	P00491
P54278	0.0714663	0.93557	0.492866	1.14085	21.3375	0.604805	-1.24159	0.0543833	0.0073493	0.870001	-0.150333	-0.036	-3.90311	0.170579	0.840349	1.12415	1.26155	-0.236663	-0.293257	1.40223	0.14614	1.09268	1.12415	P54278	PMS2	P54278_PMS2	P54278	PMS2	1	35	27	23	P54278|C9J167|A0A2R8Y6S3|P54278-3|P54278-2|P54278-4|A4D2B8|A4D2B8-2|A4D2B8-3|Q13670	HUMAN	96993.1	37	1531	1531.1	448.37	380	862|572|461|183	Mismatch repair endonuclease PMS2| Isoform 3 of Mismatch repair endonuclease PMS2| Isoform 2 of Mismatch repair endonuclease PMS2| Isoform 4 of Mismatch repair endonuclease PMS2	Mismatch repair endonuclease PMS2	cytoplasmic ribonucleoprotein granule [GO:0036464]| cytosol [GO:0005829]| mismatch repair complex [GO:0032300]| MutLalpha complex [GO:0032389]| nucleoplasm [GO:0005654]| nucleus [GO:0005634]| plasma membrane [GO:0005886]	mismatch repair [GO:0006298]| response to drug [GO:0042493]| somatic hypermutation of immunoglobulin genes [GO:0016446]	ATPase activity [GO:0016887]| ATP binding [GO:0005524]| DNA binding [GO:0003677]| endonuclease activity [GO:0004519]| single base insertion or deletion binding [GO:0032138]	P54278
Q68D20	0.54576	0.669891	1.27905	1.39463	4.83454	3.49403	-1.70667	-1.4755	0.328508	0.447298	-0.183667	-0.169333	-1.06092	-0.812088	-0.774006	2.31748	0.0999246	0.449661	0.366571	2.64471	0.460902	5.4364	-1.35673	Q68D20	PMS2CL	Q68D20_PMS2CL	Q68D20	PMS2CL	1	1	4	1	Q68D20	HUMAN	21136.4	25.3	1531	1531.2	58.25	13.12	193	Protein PMS2CL	Protein PMS2CL				Q68D20
Q13401-2	0.394673	0.317306	-0.306629	1.98683	7.28001	9.65172	-2.01811	2.5688	0.187068	0.10835	-0.201333	0.128667	-1.48389	1.88038	0.364888	1.81594	4.15936	0.638991	-4.23756	5.28943	-0.348487	0.903818	-0.612469	Q13401	PMS2P3	Q13401-2_PMS2P3	Q13401-2	PMS2P3	1	1	2	1	Q13401-2|Q13401	HUMAN	19037.9	15.9	1531	1531.3	31.09	7.85	169|168|109	Isoform 2 of Putative postmeiotic segregation increased 2-like protein 3| Putative postmeiotic segregation increased 2-like protein 3| Isoform 3 of Putative postmeiotic segregation increased 2-like protein 3	Isoform 2 of Putative postmeiotic segregation increased 2-like protein 3	mismatch repair complex [GO:0032300]	mismatch repair [GO:0006298]| regulation of transcription, DNA-templated [GO:0006355]	ATPase activity [GO:0016887]	Q13401-2
Q13561	0.583668	0.377303	0.0839597	-0.099638	4.31529	8.13741	-0.450887	-0.818082	0.370229	0.153553	-0.101333	-0.114	-0.965376	-1.62627	-1.08361	-0.311303	-0.424679	0.201164	-0.175954	-0.0177498	-0.449661	0.161878	1.07763	Q13561	DCTN2	Q13561_DCTN2	Q13561	DCTN2	1	44	25	25	Q13561|A0A7I2V4H4|Q13561-2|Q13561-3|A0A7I2V4Y9|A8K8J9|F8W1I6|A0A7I2V390|A0A7I2V2Z2|F8W0U6	HUMAN	44344.3	83.5	1532	1532.1	448.32	448.32	406|403|401	Isoform 2 of Dynactin subunit 2| Isoform 3 of Dynactin subunit 2| Dynactin subunit 2	Dynactin subunit 2	centrosome [GO:0005813]| cytoplasm [GO:0005737]| cytosol [GO:0005829]| dynactin complex [GO:0005869]| dynein complex [GO:0030286]| extracellular exosome [GO:0070062]| growth cone [GO:0030426]| kinetochore [GO:0000776]| membrane [GO:0016020]| microtubule [GO:0005874]| vesicle [GO:0031982]	antigen processing and presentation of exogenous peptide antigen via MHC class II [GO:0019886]| ciliary basal body-plasma membrane docking [GO:0097711]| endoplasmic reticulum to Golgi vesicle-mediated transport [GO:0006888]| G2/M transition of mitotic cell cycle [GO:0000086]| melanosome transport [GO:0032402]| mitotic metaphase plate congression [GO:0007080]| mitotic spindle organization [GO:0007052]| protein localization to centrosome [GO:0071539]| regulation of G2/M transition of mitotic cell cycle [GO:0010389]	identical protein binding [GO:0042802]| protein kinase binding [GO:0019901]| spectrin binding [GO:0030507]	Q13561
Q9NP61	0.120866	0.0773377	1.10463	-0.419943	16.9004	22.6634	1.22108	-1.82807	0.0204156	0.00541576	0.0356667	-0.177667	3.08585	-4.18421	-1.19418	0.0518839	-0.961774	1.60931	1.90617	-1.84597	1.63002	0.337245	1.09314	Q9NP61	ARFGAP3	Q9NP61_ARFGAP3	Q9NP61	ARFGAP3	1	33	26	26	Q9NP61|Q9NP61-2	HUMAN	57440.9	62.2	1533	1533.1	448.31	448.31	516|472	ADP-ribosylation factor GTPase-activating protein 3| Isoform 2 of ADP-ribosylation factor GTPase-activating protein 3	ADP-ribosylation factor GTPase-activating protein 3	cytosol [GO:0005829]| Golgi apparatus [GO:0005794]| Golgi membrane [GO:0000139]| membrane [GO:0016020]	COPI coating of Golgi vesicle [GO:0048205]| endoplasmic reticulum to Golgi vesicle-mediated transport [GO:0006888]| intracellular protein transport [GO:0006886]| protein secretion [GO:0009306]| retrograde vesicle-mediated transport, Golgi to endoplasmic reticulum [GO:0006890]| vesicle-mediated transport [GO:0016192]	GTPase activator activity [GO:0005096]| metal ion binding [GO:0046872]	Q9NP61
Q9H078-2	0.229283	0.382644	-0.0071917	-0.162747	11.6305	8.03574	0.822486	0.511376	0.0686995	0.15719	-0.012	-0.0133333	2.19622	1.60941	0.298545	-0.380482	-0.0374717	0.0591659	0.894433	0.0177498	0.258555	-0.215837	-0.658985	Q9H078	CLPB	Q9H078-2_CLPB	Q9H078-2	CLPB	1	48	27	27	Q9H078-2|Q9H078|A0A2U3TZY2|Q9H078-3|Q9H078-4|Q9H078-5|A0A2R8Y6R5	HUMAN	75961.4	46	1534	1534.1	448.12	448.12	707|677|662|648|506	Caseinolytic peptidase B protein homolog| Isoform 2 of Caseinolytic peptidase B protein homolog| Isoform 4 of Caseinolytic peptidase B protein homolog| Isoform 3 of Caseinolytic peptidase B protein homolog| Isoform 5 of Caseinolytic peptidase B protein homolog	Isoform 2 of Caseinolytic peptidase B protein homolog	cytoplasm [GO:0005737]| mitochondrial intermembrane space [GO:0005758]| mitochondrion [GO:0005739]	antiviral innate immune response [GO:0140374]| cellular response to heat [GO:0034605]| RIG-I signaling pathway [GO:0039529]	ATPase activity [GO:0016887]| ATP binding [GO:0005524]	Q9H078-2
Q16658	0.00371296	0.164741	1.51797	-2.38054	48.069	15.4608	5.49423	-2.3028	1.55992e-05	0.0284396	0.349	-0.219	11.9399	-2.8566	-2.58739	-1.52193	-2.648	4.21261	4.98537	-5.36043	3.59728	-0.917307	-1.2482	Q16658	FSCN1	Q16658_FSCN1	Q16658	FSCN1	1	45	28	28	Q16658	HUMAN	55156.6	63.8	1535	1535.1	448.04	448.04	493	Fascin	Fascin	actin cytoskeleton [GO:0015629]| cell-cell junction [GO:0005911]| cell cortex [GO:0005938]| cell projection membrane [GO:0031253]| cytoplasm [GO:0005737]| cytoskeleton [GO:0005856]| cytosol [GO:0005829]| extracellular exosome [GO:0070062]| filopodium [GO:0030175]| growth cone [GO:0030426]| lamellipodium [GO:0030027]| microspike [GO:0044393]| microvillus [GO:0005902]| podosome [GO:0002102]| ruffle [GO:0001726]| stress fiber [GO:0001725]	actin cytoskeleton organization [GO:0030036]| actin filament bundle assembly [GO:0051017]| cell-cell junction assembly [GO:0007043]| cell migration [GO:0016477]| cell motility [GO:0048870]| cytokine-mediated signaling pathway [GO:0019221]| establishment of apical/basal cell polarity [GO:0035089]| establishment or maintenance of cell polarity [GO:0007163]| microspike assembly [GO:0030035]| parallel actin filament bundle assembly [GO:0030046]| positive regulation of extracellular matrix disassembly [GO:0090091]| positive regulation of filopodium assembly [GO:0051491]| positive regulation of lamellipodium assembly [GO:0010592]| positive regulation of podosome assembly [GO:0071803]| regulation of actin cytoskeleton organization [GO:0032956]| regulation of microvillus assembly [GO:0032534]	actin binding [GO:0003779]| actin filament binding [GO:0051015]| cadherin binding [GO:0045296]| drug binding [GO:0008144]| protein-macromolecule adaptor activity [GO:0030674]| RNA binding [GO:0003723]	Q16658
O75312	0.586274	0.187802	-0.136273	0.818599	4.27909	14.2537	-0.555605	1.35414	0.373328	0.0375517	-0.108667	0.0603333	-0.958848	2.63951	1.57013	-0.0864732	1.79864	-1.10048	-0.366571	1.11823	0.22483	-0.566572	1.07763	O75312	ZPR1	O75312_ZPR1	O75312	ZPR1	1	36	24	24	O75312|F8WBC5	HUMAN	51494.9	75.3	1536	1536.1	447.85	447.85	459	Zinc finger protein ZPR1	Zinc finger protein ZPR1	axon [GO:0030424]| Cajal body [GO:0015030]| cytoplasm [GO:0005737]| Gemini of coiled bodies [GO:0097504]| growth cone [GO:0030426]| neuronal cell body [GO:0043025]| nucleolus [GO:0005730]| nucleoplasm [GO:0005654]| nucleus [GO:0005634]| perikaryon [GO:0043204]| perinuclear region of cytoplasm [GO:0048471]	apoptotic process involved in development [GO:1902742]| axon development [GO:0061564]| Cajal body organization [GO:0030576]| cell population proliferation [GO:0008283]| cellular response to epidermal growth factor stimulus [GO:0071364]| DNA endoreduplication [GO:0042023]| inner cell mass cell proliferation [GO:0001833]| microtubule cytoskeleton organization [GO:0000226]| mRNA processing [GO:0006397]| negative regulation of motor neuron apoptotic process [GO:2000672]| positive regulation of gene expression [GO:0010628]| positive regulation of growth [GO:0045927]| positive regulation of protein import into nucleus [GO:0042307]| positive regulation of RNA splicing [GO:0033120]| positive regulation of transcription involved in G1/S transition of mitotic cell cycle [GO:0071931]| pre-mRNA catabolic process [GO:1990261]| regulation of myelination [GO:0031641]| RNA splicing [GO:0008380]| signal transduction [GO:0007165]| spinal cord development [GO:0021510]| trophectodermal cell proliferation [GO:0001834]	receptor tyrosine kinase binding [GO:0030971]| translation initiation factor binding [GO:0031369]| zinc ion binding [GO:0008270]	O75312
Q13823	0.668585	0.129804	-1.2446	-0.761802	3.24736	17.5756	0.333209	1.2988	0.473439	0.0174757	-0.057	0.0353333	0.762723	3.21627	-0.187973	-1.05497	-0.362227	-0.993986	-1.55426	0.212997	-0.685732	-2.02347	-1.15516	Q13823	GNL2	Q13823_GNL2	Q13823	GNL2	1	45	31	31	Q13823	HUMAN	83881.6	44	1537	1537.1	447.81	447.81	731	Nucleolar GTP-binding protein 2	Nucleolar GTP-binding protein 2	membrane [GO:0016020]| nucleolus [GO:0005730]| nucleus [GO:0005634]	ribosome biogenesis [GO:0042254]	GTPase activity [GO:0003924]| GTP binding [GO:0005525]| RNA binding [GO:0003723]	Q13823
P51570	0.639267	0.448761	-0.617316	-0.123101	3.6197	6.77748	-0.389581	0.598849	0.43454	0.210016	-0.112667	-0.0126667	-0.834895	1.39869	0.0221145	-0.899321	0.187359	-0.993986	-0.351908	0.319496	-1.09043	0.337245	-0.705502	P51570	GALK1	P51570_GALK1	P51570	GALK1	1	46	24	24	P51570|K7ERJ9	HUMAN	42727.9	75	1538	1538.1	447.63	447.63	392	Galactokinase	Galactokinase	cytoplasm [GO:0005737]| cytosol [GO:0005829]| extracellular exosome [GO:0070062]| membrane [GO:0016020]	galactitol metabolic process [GO:0019402]| galactose catabolic process [GO:0019388]| galactose metabolic process [GO:0006012]| glycolytic process from galactose [GO:0061623]	ATP binding [GO:0005524]| galactokinase activity [GO:0004335]| galactose binding [GO:0005534]	P51570
Q9HBF4	0.280434	0.475077	-1.04545	-0.423925	10.1019	6.31163	-0.82765	0.41539	0.0976819	0.233796	-0.141667	-0.0243333	-1.94617	1.31937	-0.19903	-0.466955	-0.449661	-1.96431	-1.67156	0	-0.74194	-0.768919	-0.658985	Q9HBF4	ZFYVE1	Q9HBF4_ZFYVE1	Q9HBF4	ZFYVE1	1	35	29	29	G3V5N8|Q9HBF4|Q9HBF4-3|Q9HBF4-2	HUMAN	89513.5	43.2	1539	1539.1	447.26	447.26	777|763|362	Zinc finger FYVE domain-containing protein 1| Isoform 3 of Zinc finger FYVE domain-containing protein 1| Isoform 2 of Zinc finger FYVE domain-containing protein 1	Zinc finger FYVE domain-containing protein 1	autophagosome [GO:0005776]| endoplasmic reticulum [GO:0005783]| endoplasmic reticulum membrane [GO:0005789]| extrinsic component of omegasome membrane [GO:0097629]| Golgi apparatus [GO:0005794]| Golgi stack [GO:0005795]| lipid droplet [GO:0005811]| mitochondria-associated endoplasmic reticulum membrane [GO:0044233]| mitochondrion [GO:0005739]| omegasome [GO:1990462]| perinuclear region of cytoplasm [GO:0048471]| phagophore assembly site [GO:0000407]	cellular response to starvation [GO:0009267]| lipid droplet formation [GO:0140042]| macroautophagy [GO:0016236]| negative regulation of phosphatase activity [GO:0010923]	1-phosphatidylinositol binding [GO:0005545]| phosphatidylinositol-3,4,5-trisphosphate binding [GO:0005547]| phosphatidylinositol-3,4-bisphosphate binding [GO:0043325]| phosphatidylinositol-3-phosphate binding [GO:0032266]| zinc ion binding [GO:0008270]	Q9HBF4
Q8WWY3	0.522323	0.946188	0.22669	0.44777	5.19086	0.516284	-0.382948	0.059211	0.302631	0.887915	-0.0943333	-0.0466667	-1.12327	0.146859	0.154801	0.0518839	0.21234	0.177498	0.0293257	1.06499	-0.101174	0.512613	0.689996	Q8WWY3	PRPF31	Q8WWY3_PRPF31	Q8WWY3	PRPF31	1	51	23	8	Q8WWY3|E7EVX8|Q8WWY3-4|Q8WWY3-2	HUMAN	55683.3	64.3	1540	1540.1	447.24	156.37	499|491|364|278	U4/U6 small nuclear ribonucleoprotein Prp31| Isoform 4 of U4/U6 small nuclear ribonucleoprotein Prp31| Isoform 2 of U4/U6 small nuclear ribonucleoprotein Prp31| Isoform 3 of U4/U6 small nuclear ribonucleoprotein Prp31	U4/U6 small nuclear ribonucleoprotein Prp31	Cajal body [GO:0015030]| MLL1 complex [GO:0071339]| nuclear speck [GO:0016607]| nucleoplasm [GO:0005654]| nucleus [GO:0005634]| precatalytic spliceosome [GO:0071011]| spliceosomal tri-snRNP complex [GO:0097526]| U2-type precatalytic spliceosome [GO:0071005]| U2-type spliceosomal complex [GO:0005684]| U4/U6 x U5 tri-snRNP complex [GO:0046540]| U4atac snRNP [GO:0005690]| U4 snRNP [GO:0005687]	mRNA splicing, via spliceosome [GO:0000398]| ribonucleoprotein complex localization [GO:0071166]| spliceosomal tri-snRNP complex assembly [GO:0000244]	identical protein binding [GO:0042802]| ribonucleoprotein complex binding [GO:0043021]| RNA binding [GO:0003723]| snRNP binding [GO:0070990]| U4atac snRNA binding [GO:0030622]| U4 snRNA binding [GO:0030621]	Q8WWY3
Q8WWY3-3	0.228259	0.194524	1.20566	-0.175165	11.6619	13.8947	1.17216	-1.58948	0.0682047	0.0407881	0.0293333	-0.164333	2.20137	-2.58509	-0.176916	0.242125	-2.23581	0.934821	2.69796	-0.496993	1.74243	0.647511	0.969096	Q8WWY3	PRPF31	Q8WWY3-3_PRPF31	Q8WWY3-3	PRPF31	1	2	16	1	Q8WWY3-3	HUMAN	31193.2	80.5	1540	1540.2	307.19	16.32	499|491|364|278	U4/U6 small nuclear ribonucleoprotein Prp31| Isoform 4 of U4/U6 small nuclear ribonucleoprotein Prp31| Isoform 2 of U4/U6 small nuclear ribonucleoprotein Prp31| Isoform 3 of U4/U6 small nuclear ribonucleoprotein Prp31	Isoform 3 of U4/U6 small nuclear ribonucleoprotein Prp31	Cajal body [GO:0015030]| MLL1 complex [GO:0071339]| nuclear speck [GO:0016607]| nucleoplasm [GO:0005654]| nucleus [GO:0005634]| precatalytic spliceosome [GO:0071011]| spliceosomal tri-snRNP complex [GO:0097526]| U2-type precatalytic spliceosome [GO:0071005]| U2-type spliceosomal complex [GO:0005684]| U4/U6 x U5 tri-snRNP complex [GO:0046540]| U4atac snRNP [GO:0005690]| U4 snRNP [GO:0005687]	mRNA splicing, via spliceosome [GO:0000398]| ribonucleoprotein complex localization [GO:0071166]| spliceosomal tri-snRNP complex assembly [GO:0000244]	identical protein binding [GO:0042802]| ribonucleoprotein complex binding [GO:0043021]| RNA binding [GO:0003723]| snRNP binding [GO:0070990]| U4atac snRNA binding [GO:0030622]| U4 snRNA binding [GO:0030621]	Q8WWY3-3
P20839-6	0.350007	0.529724	0.402141	0.316293	8.23063	5.39157	0.652845	0.481148	0.150292	0.288963	-0.018	-0.00566667	1.63937	1.15976	1.02832	-0.22483	0.624528	0.556159	1.20235	0.0177498	0.427177	-0.0674491	0.519435	P20839	IMPDH1	P20839-6_IMPDH1	P20839-6	IMPDH1	1	43	24	24	P20839-6|P20839-5|P20839-7|P20839-3|P20839|C9J381|P20839-4|P20839-2	HUMAN	64718.1	54.5	1541	1541.1	447.06	447.06	599|589|566|563|514|509|489	Isoform 6 of Inosine-5'-monophosphate dehydrogenase 1| Isoform 5 of Inosine-5'-monophosphate dehydrogenase 1| Isoform 7 of Inosine-5'-monophosphate dehydrogenase 1| Isoform 3 of Inosine-5'-monophosphate dehydrogenase 1| Inosine-5'-monophosphate dehydrogenase 1| Isoform 4 of Inosine-5'-monophosphate dehydrogenase 1| Isoform 2 of Inosine-5'-monophosphate dehydrogenase 1	Isoform 6 of Inosine-5'-monophosphate dehydrogenase 1	azurophil granule lumen [GO:0035578]| cytoplasm [GO:0005737]| cytosol [GO:0005829]| extracellular region [GO:0005576]| ficolin-1-rich granule lumen [GO:1904813]| nucleus [GO:0005634]| secretory granule lumen [GO:0034774]	GMP biosynthetic process [GO:0006177]| GTP biosynthetic process [GO:0006183]| neutrophil degranulation [GO:0043312]| purine ribonucleoside monophosphate biosynthetic process [GO:0009168]	DNA binding [GO:0003677]| identical protein binding [GO:0042802]| IMP dehydrogenase activity [GO:0003938]| metal ion binding [GO:0046872]| nucleic acid binding [GO:0003676]| nucleotide binding [GO:0000166]| RNA binding [GO:0003723]	P20839-6
Q96L92	0.644106	0.403954	-0.134402	0.56743	3.55171	7.61667	-0.481779	0.921885	0.441397	0.173114	-0.105333	0.0186667	-0.822002	1.54158	0.740834	-0.536134	0.924302	-0.141998	-0.41056	1.41998	-0.573317	-0.485633	1.34123	Q96L92	SNX27	Q96L92_SNX27	Q96L92	SNX27	1	38	24	7	Q96L92|Q96L92-3|A0A2R8Y8A7|A0A2R8Y871|H7C603	HUMAN	61891.7	64.1	1542	1542.1	447.01	143.68	541|528|435	Sorting nexin-27| Isoform 2 of Sorting nexin-27| Isoform 3 of Sorting nexin-27	Sorting nexin-27	cytosol [GO:0005829]| early endosome [GO:0005769]| early endosome membrane [GO:0031901]| endosome [GO:0005768]| immunological synapse [GO:0001772]| nucleoplasm [GO:0005654]	endocytic recycling [GO:0032456]| endosomal transport [GO:0016197]| endosome to lysosome transport [GO:0008333]| establishment of natural killer cell polarity [GO:0001770]| intracellular protein transport [GO:0006886]| signal transduction [GO:0007165]	phosphatidylinositol-3-phosphate binding [GO:0032266]| phosphatidylinositol binding [GO:0035091]	Q96L92
Q96L92-2	0.398803	0.0891654	0.151321	-1.15985	7.20783	21.2149	-1.76764	-4.38999	0.190203	0.00755985	-0.175667	-0.353667	-1.47176	-3.92081	-3.39457	3.52811	-2.62302	-0.283996	-2.08212	-4.04694	0.168623	-0.647511	0.22483	Q96L92	SNX27	Q96L92-2_SNX27	Q96L92-2	SNX27	1	3	18	1	Q96L92-2	HUMAN	51449.5	57.4	1542	1542.2	324.45	21.12	541|528|435	Sorting nexin-27| Isoform 2 of Sorting nexin-27| Isoform 3 of Sorting nexin-27	Isoform 3 of Sorting nexin-27	cytosol [GO:0005829]| early endosome [GO:0005769]| early endosome membrane [GO:0031901]| endosome [GO:0005768]| immunological synapse [GO:0001772]| nucleoplasm [GO:0005654]	endocytic recycling [GO:0032456]| endosomal transport [GO:0016197]| endosome to lysosome transport [GO:0008333]| establishment of natural killer cell polarity [GO:0001770]| intracellular protein transport [GO:0006886]| signal transduction [GO:0007165]	phosphatidylinositol-3-phosphate binding [GO:0032266]| phosphatidylinositol binding [GO:0035091]	Q96L92-2
P18031	0.364219	0.115009	-0.681332	-0.224371	7.90416	18.8088	0.561232	1.47515	0.162026	0.0131559	-0.0356667	0.0516667	1.58538	3.44039	-0.121629	-0.536134	0.986755	-0.201164	-0.483874	0.674491	-0.51711	-1.24106	-1.10865	P18031	PTPN1	P18031_PTPN1	P18031	PTPN1	1	43	29	29	P18031|B4DSN5	HUMAN	50536.5	68.5	1543	1543.1	446.86	446.86	435	Tyrosine-protein phosphatase non-receptor type 1	Tyrosine-protein phosphatase non-receptor type 1	cytoplasmic side of endoplasmic reticulum membrane [GO:0098554]| cytosol [GO:0005829]| early endosome [GO:0005769]| endoplasmic reticulum [GO:0005783]| mitochondrial crista [GO:0030061]| mitochondrial matrix [GO:0005759]| protein-containing complex [GO:0032991]| sorting endosome [GO:0097443]	actin cytoskeleton reorganization [GO:0031532]| activation of JUN kinase activity [GO:0007257]| cellular response to unfolded protein [GO:0034620]| endoplasmic reticulum unfolded protein response [GO:0030968]| growth hormone receptor signaling pathway via JAK-STAT [GO:0060397]| insulin receptor signaling pathway [GO:0008286]| IRE1-mediated unfolded protein response [GO:0036498]| negative regulation of endoplasmic reticulum stress-induced intrinsic apoptotic signaling pathway [GO:1902236]| negative regulation of ERK1 and ERK2 cascade [GO:0070373]| negative regulation of insulin receptor signaling pathway [GO:0046627]| negative regulation of MAP kinase activity [GO:0043407]| negative regulation of PERK-mediated unfolded protein response [GO:1903898]| negative regulation of signal transduction [GO:0009968]| negative regulation of vascular endothelial growth factor receptor signaling pathway [GO:0030948]| peptidyl-tyrosine dephosphorylation [GO:0035335]| peptidyl-tyrosine dephosphorylation involved in inactivation of protein kinase activity [GO:1990264]| platelet-derived growth factor receptor-beta signaling pathway [GO:0035791]| positive regulation of IRE1-mediated unfolded protein response [GO:1903896]| positive regulation of protein tyrosine kinase activity [GO:0061098]| positive regulation of receptor catabolic process [GO:2000646]| protein dephosphorylation [GO:0006470]| regulation of endocytosis [GO:0030100]| regulation of hepatocyte growth factor receptor signaling pathway [GO:1902202]| regulation of intracellular protein transport [GO:0033157]| regulation of signal transduction [GO:0009966]| regulation of type I interferon-mediated signaling pathway [GO:0060338]	cadherin binding [GO:0045296]| enzyme binding [GO:0019899]| ephrin receptor binding [GO:0046875]| insulin receptor binding [GO:0005158]| protein kinase binding [GO:0019901]| protein phosphatase 2A binding [GO:0051721]| protein tyrosine phosphatase activity [GO:0004725]| receptor tyrosine kinase binding [GO:0030971]| RNA binding [GO:0003723]| zinc ion binding [GO:0008270]	P18031
Q9NY27	0.509812	0.929489	0.151368	-0.0865454	5.36541	0.685616	0.56707	0.0912428	0.290709	0.853962	-0.0196667	-0.038	1.15406	0.191909	0.475461	-0.294009	-0.349736	0.698157	-0.146628	-0.248497	0.753181	-0.71496	0.612469	Q9NY27	PPP4R2	Q9NY27_PPP4R2	Q9NY27	PPP4R2	1	44	24	24	Q9NY27|Q9NY27-3|Q9NY27-2|F8WCA1|C9IZF4	HUMAN	47296.6	77.9	1544	1544.1	446.85	446.85	417|361|360	Serine/threonine-protein phosphatase 4 regulatory subunit 2| Isoform 3 of Serine/threonine-protein phosphatase 4 regulatory subunit 2| Isoform 2 of Serine/threonine-protein phosphatase 4 regulatory subunit 2	Serine/threonine-protein phosphatase 4 regulatory subunit 2	centrosome [GO:0005813]| cytoplasm [GO:0005737]| nucleoplasm [GO:0005654]| nucleus [GO:0005634]| protein phosphatase 4 complex [GO:0030289]	cellular protein modification process [GO:0006464]| mRNA processing [GO:0006397]| protein dephosphorylation [GO:0006470]| regulation of double-strand break repair via homologous recombination [GO:0010569]| RNA splicing [GO:0008380]	protein-macromolecule adaptor activity [GO:0030674]| protein phosphatase regulator activity [GO:0019888]	Q9NY27
Q02252	0.0228987	0.29791	0.546928	1.49343	32.8616	10.1604	-2.7063	-0.813307	0.000517421	0.0963733	-0.256333	-0.09	-6.54178	-1.95926	1.13889	2.30019	0.736944	-1.10048	-0.542525	1.38448	-0.775664	1.26804	2.13201	Q02252	ALDH6A1	Q02252_ALDH6A1	Q02252	ALDH6A1	1	47	27	27	Q02252|Q02252-2|G3V4Z4	HUMAN	58295.2	61.4	1545	1545.1	446.33	446.33	535|522	Methylmalonate-semialdehyde dehydrogenase [acylating], mitochondrial| Isoform 2 of Methylmalonate-semialdehyde dehydrogenase [acylating], mitochondrial	Methylmalonate-semialdehyde dehydrogenase [acylating], mitochondrial	mitochondrial matrix [GO:0005759]| mitochondrion [GO:0005739]| nucleoplasm [GO:0005654]	branched-chain amino acid catabolic process [GO:0009083]| brown fat cell differentiation [GO:0050873]| thymine catabolic process [GO:0006210]| thymine metabolic process [GO:0019859]| valine catabolic process [GO:0006574]| valine metabolic process [GO:0006573]	fatty-acyl-CoA binding [GO:0000062]| malonate-semialdehyde dehydrogenase (acetylating, NAD+) activity [GO:0102662]| malonate-semialdehyde dehydrogenase (acetylating) activity [GO:0018478]| methylmalonate-semialdehyde dehydrogenase (acylating) activity [GO:0004491]| RNA binding [GO:0003723]	Q02252
O43683	0.038675	0.102569	0.725948	0.83893	27.2191	19.9833	-1.65469	-1.42872	0.00189709	0.0100385	-0.176667	-0.146	-5.13778	-3.65965	0.0331717	1.57381	-0.387208	0.0354995	-0.395897	0.72774	0.0562076	1.60529	1.48078	O43683	BUB1	O43683_BUB1	O43683	BUB1	1	37	27	27	O43683|O43683-2|O43683-3	HUMAN	123514	30.1	1546	1546.1	446.28	446.28	1085|1065|1028	Mitotic checkpoint serine/threonine-protein kinase BUB1| Isoform 3 of Mitotic checkpoint serine/threonine-protein kinase BUB1| Isoform 2 of Mitotic checkpoint serine/threonine-protein kinase BUB1	Mitotic checkpoint serine/threonine-protein kinase BUB1	condensed chromosome kinetochore [GO:0000777]| condensed nuclear chromosome kinetochore [GO:0000778]| condensed nuclear chromosome outer kinetochore [GO:0000942]| cytosol [GO:0005829]| intracellular membrane-bounded organelle [GO:0043231]| kinetochore [GO:0000776]| membrane [GO:0016020]| nucleoplasm [GO:0005654]	apoptotic process [GO:0006915]| cell division [GO:0051301]| cell population proliferation [GO:0008283]| meiotic sister chromatid cohesion, centromeric [GO:0051754]| mitotic cell cycle checkpoint [GO:0007093]| mitotic spindle assembly checkpoint [GO:0007094]| mitotic spindle organization [GO:0007052]| regulation of chromosome segregation [GO:0051983]| regulation of sister chromatid cohesion [GO:0007063]| viral process [GO:0016032]	ATP binding [GO:0005524]| protein kinase activity [GO:0004672]| protein serine kinase activity [GO:0106310]| protein threonine kinase activity [GO:0106311]	O43683
P48382	0.430973	0.235702	0.68919	0.0227772	6.60851	12.1667	0.503867	-0.828958	0.218348	0.0607203	-0.0216667	-0.106667	1.36845	-2.28937	-0.39806	0	-0.262302	0.875655	0.879771	-0.514743	1.06794	0.404694	0.907074	P48382	RFX5	P48382_RFX5	P48382	RFX5	1	35	28	28	P48382|P48382-2|F2Z2G0|F8WFE4|F8WDU3	HUMAN	65721.2	54.8	1547	1547.1	445.9	445.9	616|576	DNA-binding protein RFX5| Isoform 2 of DNA-binding protein RFX5	DNA-binding protein RFX5	chromatin [GO:0000785]| RNA polymerase II transcription regulator complex [GO:0090575]	negative regulation of transcription by RNA polymerase II [GO:0000122]| positive regulation of transcription by RNA polymerase II [GO:0045944]| regulation of transcription by RNA polymerase II [GO:0006357]	DNA-binding transcription activator activity, RNA polymerase II-specific [GO:0001228]| DNA-binding transcription factor activity, RNA polymerase II-specific [GO:0000981]| RNA polymerase II cis-regulatory region sequence-specific DNA binding [GO:0000978]| RNA polymerase II transcription regulatory region sequence-specific DNA binding [GO:0000977]| sequence-specific DNA binding [GO:0043565]| sequence-specific double-stranded DNA binding [GO:1990837]	P48382
O95391	0.492377	0.160854	0.150594	0.460555	5.61286	15.761	0.558191	1.17811	0.274608	0.0265402	-0.02	0.0356667	1.19739	2.89643	0.807177	-0.103768	0.761925	0.248497	-0.117303	1.57973	1.15788	-0.553082	0.271347	O95391	SLU7	O95391_SLU7	O95391	SLU7	1	36	28	28	O95391	HUMAN	68841.9	58.7	1548	1548.1	445.86	445.86	586	Pre-mRNA-splicing factor SLU7	Pre-mRNA-splicing factor SLU7	catalytic step 2 spliceosome [GO:0071013]| cytoplasm [GO:0005737]| cytosol [GO:0005829]| intracellular membrane-bounded organelle [GO:0043231]| membrane [GO:0016020]| nuclear speck [GO:0016607]| nucleoplasm [GO:0005654]| nucleus [GO:0005634]| small nuclear ribonucleoprotein complex [GO:0030532]| spliceosomal complex [GO:0005681]	alternative mRNA splicing, via spliceosome [GO:0000380]| cellular response to heat [GO:0034605]| intracellular protein transport [GO:0006886]| mRNA 3'-end processing [GO:0031124]| mRNA 3'-splice site recognition [GO:0000389]| mRNA export from nucleus [GO:0006406]| mRNA splicing, via spliceosome [GO:0000398]| RNA export from nucleus [GO:0006405]| RNA splicing [GO:0008380]| RNA splicing, via transesterification reactions [GO:0000375]	pre-mRNA 3'-splice site binding [GO:0030628]| second spliceosomal transesterification activity [GO:0000386]| zinc ion binding [GO:0008270]	O95391
Q9UPT5-1	0.985404	0.648006	-0.746654	-0.574883	0.150978	3.76458	0.0151901	0.358732	0.965833	0.420283	-0.0816667	-0.037	0.0445799	0.863128	-0.740834	-0.9685	-0.711962	-0.804656	-0.513199	0.266246	-0.899321	-0.418184	-0.876063	Q9UPT5	EXOC7	Q9UPT5-1_EXOC7	Q9UPT5-1	EXOC7	1	38	28	28	Q9UPT5-1|Q9UPT5|Q9UPT5-6|A0A0A0MSB8|B4DJ07|Q9UPT5-5|Q9UPT5-2|Q9UPT5-4|B5MCY9	HUMAN	78286.6	50.8	1549	1549.1	445.83	445.83	735|707|684|676|653|283	Exocyst complex component 7| Isoform 6 of Exocyst complex component 7| Isoform 1 of Exocyst complex component 7| Isoform 5 of Exocyst complex component 7| Isoform 2 of Exocyst complex component 7| Isoform 4 of Exocyst complex component 7	Isoform 1 of Exocyst complex component 7	centriolar satellite [GO:0034451]| cytosol [GO:0005829]| exocyst [GO:0000145]| Flemming body [GO:0090543]| growth cone membrane [GO:0032584]| membrane [GO:0016020]| microtubule organizing center [GO:0005815]| plasma membrane [GO:0005886]	cilium assembly [GO:0060271]| exocytosis [GO:0006887]| protein transport [GO:0015031]| regulation of entry of bacterium into host cell [GO:2000535]| regulation of macroautophagy [GO:0016241]		Q9UPT5-1
Q96PV6	0.970543	0.431151	0.170865	0.457727	0.268898	7.10488	0.0287169	0.60244	0.939962	0.194765	-0.0666667	-0.00866667	0.0783993	1.45395	0.342774	-0.190241	0.549585	-0.118332	0.527862	1.38448	0.14614	0.202347	0.457413	Q96PV6	LENG8	Q96PV6_LENG8	Q96PV6	LENG8	1	37	28	28	Q96PV6|A0A087WUE4|C9JMY0|Q96PV6-1	HUMAN	89011.6	40.2	1550	1550.1	445.7	445.7	800|781|54	Leukocyte receptor cluster member 8| Isoform 2 of Leukocyte receptor cluster member 8| Isoform 3 of Leukocyte receptor cluster member 8	Leukocyte receptor cluster member 8	nucleus [GO:0005634]			Q96PV6
O60942	0.91308	0.276452	-0.166823	0.134055	0.79326	10.8104	0.0830232	0.68478	0.833056	0.0829769	-0.0653333	-0.000666667	0.219772	2.06593	0.353831	0.0691785	0.312264	-0.627158	0.161291	0.76324	0.0899321	-0.283286	-0.410897	O60942	RNGTT	O60942_RNGTT	O60942	RNGTT	1	39	30	30	O60942|O60942-2|O60942-4|O60942-3	HUMAN	69468.4	50	1551	1551.1	445.62	445.62	597|574|541|457	mRNA-capping enzyme| Isoform 2 of mRNA-capping enzyme| Isoform 4 of mRNA-capping enzyme| Isoform 3 of mRNA-capping enzyme	mRNA-capping enzyme	nucleoplasm [GO:0005654]| nucleus [GO:0005634]	7-methylguanosine mRNA capping [GO:0006370]| RNA processing [GO:0006396]| transcription by RNA polymerase II [GO:0006366]| viral process [GO:0016032]	GTP binding [GO:0005525]| mRNA guanylyltransferase activity [GO:0004484]| polynucleotide 5'-phosphatase activity [GO:0004651]| protein tyrosine phosphatase activity [GO:0004725]| RNA guanylyltransferase activity [GO:0008192]| triphosphatase activity [GO:0050355]	O60942
P49754	0.259286	0.838448	-0.167882	0.253624	10.7087	1.6016	-0.691476	0.151536	0.0849432	0.691576	-0.124333	-0.0403333	-2.04533	0.415839	-0.132687	0.0691785	0.499623	-0.650824	-0.249268	0.621241	-0.640766	0.472144	-0.00775277	P49754	VPS41	P49754_VPS41	P49754	VPS41	1	38	30	30	P49754|P49754-3|P49754-2|H7BXH3	HUMAN	99762.4	39.4	1552	1552.1	445.54	445.54	854|829|802	Vacuolar protein sorting-associated protein 41 homolog| Isoform 3 of Vacuolar protein sorting-associated protein 41 homolog| Isoform 2 of Vacuolar protein sorting-associated protein 41 homolog	Vacuolar protein sorting-associated protein 41 homolog	AP-3 adaptor complex [GO:0030123]| clathrin-coated vesicle [GO:0030136]| cytosol [GO:0005829]| early endosome [GO:0005769]| endosome membrane [GO:0010008]| Golgi apparatus [GO:0005794]| Golgi-associated vesicle [GO:0005798]| HOPS complex [GO:0030897]| late endosome [GO:0005770]| late endosome membrane [GO:0031902]| lysosomal HOPS complex [GO:1902501]| lysosomal membrane [GO:0005765]| lysosome [GO:0005764]| membrane [GO:0016020]| microtubule cytoskeleton [GO:0015630]	cellular response to starvation [GO:0009267]| endosomal vesicle fusion [GO:0034058]| endosome to lysosome transport [GO:0008333]| Golgi vesicle transport [GO:0048193]| late endosome to lysosome transport [GO:1902774]| macroautophagy [GO:0016236]| protein targeting to vacuole [GO:0006623]| regulated exocytosis [GO:0045055]	identical protein binding [GO:0042802]| metal ion binding [GO:0046872]| microtubule binding [GO:0008017]| protein self-association [GO:0043621]	P49754
Q92769	0.400677	0.403884	-0.476943	-0.466782	7.15795	7.62149	0.512166	0.532487	0.1924	0.172922	-0.04	-0.019	1.46106	1.54049	-0.420175	-1.14145	-0.0749434	-0.0354995	-0.278594	-0.106499	-0.348487	-0.445164	-0.612469	Q92769	HDAC2	Q92769_HDAC2	Q92769	HDAC2	1	76	27	17	Q92769|Q92769-3	HUMAN	55933.8	66.3	1553	1553.1	445.54	293.95	488|458	Histone deacetylase 2| Isoform 2 of Histone deacetylase 2	Histone deacetylase 2	chromatin [GO:0000785]| cytoplasm [GO:0005737]| ESC/E(Z) complex [GO:0035098]| histone deacetylase complex [GO:0000118]| nucleoplasm [GO:0005654]| nucleus [GO:0005634]| NuRD complex [GO:0016581]| protein-containing complex [GO:0032991]| Sin3 complex [GO:0016580]	ATP-dependent chromatin remodeling [GO:0043044]| behavioral response to ethanol [GO:0048149]| blood coagulation [GO:0007596]| cardiac muscle hypertrophy [GO:0003300]| cellular response to dopamine [GO:1903351]| cellular response to heat [GO:0034605]| cellular response to hydrogen peroxide [GO:0070301]| cellular response to retinoic acid [GO:0071300]| cellular response to transforming growth factor beta stimulus [GO:0071560]| chromatin remodeling [GO:0006338]| circadian regulation of gene expression [GO:0032922]| dendrite development [GO:0016358]| embryonic digit morphogenesis [GO:0042733]| epidermal cell differentiation [GO:0009913]| eyelid development in camera-type eye [GO:0061029]| fungiform papilla formation [GO:0061198]| hair follicle placode formation [GO:0060789]| heterochromatin maintenance [GO:0070829]| histone deacetylation [GO:0016575]| histone H3 deacetylation [GO:0070932]| histone H4 deacetylation [GO:0070933]| negative regulation of apoptotic process [GO:0043066]| negative regulation of dendritic spine development [GO:0061000]| negative regulation of DNA binding [GO:0043392]| negative regulation of DNA-binding transcription factor activity [GO:0043433]| negative regulation of MHC class II biosynthetic process [GO:0045347]| negative regulation of neuron projection development [GO:0010977]| negative regulation of peptidyl-lysine acetylation [GO:2000757]| negative regulation of transcription, DNA-templated [GO:0045892]| negative regulation of transcription by RNA polymerase II [GO:0000122]| odontogenesis of dentin-containing tooth [GO:0042475]| positive regulation of cell population proliferation [GO:0008284]| positive regulation of collagen biosynthetic process [GO:0032967]| positive regulation of epithelial to mesenchymal transition [GO:0010718]| positive regulation of interleukin-1 production [GO:0032732]| positive regulation of male mating behavior [GO:1902437]| positive regulation of oligodendrocyte differentiation [GO:0048714]| positive regulation of proteolysis [GO:0045862]| positive regulation of signaling receptor activity [GO:2000273]| positive regulation of transcription, DNA-templated [GO:0045893]| positive regulation of transcription by RNA polymerase II [GO:0045944]| positive regulation of tumor necrosis factor production [GO:0032760]| positive regulation of tyrosine phosphorylation of STAT protein [GO:0042531]| regulation of signal transduction by p53 class mediator [GO:1901796]| response to amphetamine [GO:0001975]| response to caffeine [GO:0031000]| response to cocaine [GO:0042220]| response to drug [GO:0042493]| response to hyperoxia [GO:0055093]| response to lipopolysaccharide [GO:0032496]| response to nicotine [GO:0035094]	chromatin binding [GO:0003682]| deacetylase activity [GO:0019213]| enzyme binding [GO:0019899]| heat shock protein binding [GO:0031072]| histone deacetylase activity [GO:0004407]| histone deacetylase binding [GO:0042826]| NAD-dependent histone deacetylase activity (H3-K14 specific) [GO:0032041]| NF-kappaB binding [GO:0051059]| promoter-specific chromatin binding [GO:1990841]| protein deacetylase activity [GO:0033558]| RNA binding [GO:0003723]| RNA polymerase II repressing transcription factor binding [GO:0001103]| sequence-specific DNA binding [GO:0043565]| transcription factor binding [GO:0008134]	Q92769
Q13547	0.475184	0.156816	-0.0398688	0.203927	5.86616	16.0327	0.574707	1.0623	0.25905	0.0249307	-0.032	0.0323333	1.24138	2.94363	0.829292	-0.48425	1.07419	0.283996	0.953085	0.301746	-0.494627	-0.458654	-0.0387638	Q13547	HDAC1	Q13547_HDAC1	Q13547	HDAC1	1	34	25	15	Q13547	HUMAN	55672.5	52	1553	1553.2	437.41	285.82	482	Histone deacetylase 1	Histone deacetylase 1	chromatin [GO:0000785]| cytoplasm [GO:0005737]| cytosol [GO:0005829]| heterochromatin [GO:0000792]| histone deacetylase complex [GO:0000118]| neuronal cell body [GO:0043025]| nucleoplasm [GO:0005654]| nucleus [GO:0005634]| NuRD complex [GO:0016581]| protein-containing complex [GO:0032991]| Sin3 complex [GO:0016580]	ATP-dependent chromatin remodeling [GO:0043044]| beta-catenin-TCF complex assembly [GO:1904837]| blood coagulation [GO:0007596]| chromatin organization [GO:0006325]| chromatin remodeling [GO:0006338]| circadian regulation of gene expression [GO:0032922]| DNA methylation-dependent heterochromatin assembly [GO:0006346]| embryonic digit morphogenesis [GO:0042733]| endoderm development [GO:0007492]| epidermal cell differentiation [GO:0009913]| eyelid development in camera-type eye [GO:0061029]| fungiform papilla formation [GO:0061198]| hair follicle placode formation [GO:0060789]| hippocampus development [GO:0021766]| histone deacetylation [GO:0016575]| histone H3 deacetylation [GO:0070932]| histone H4 deacetylation [GO:0070933]| negative regulation by host of viral transcription [GO:0043922]| negative regulation of androgen receptor signaling pathway [GO:0060766]| negative regulation of apoptotic process [GO:0043066]| negative regulation of canonical Wnt signaling pathway [GO:0090090]| negative regulation of gene expression [GO:0010629]| negative regulation of I-kappaB kinase/NF-kappaB signaling [GO:0043124]| negative regulation of intrinsic apoptotic signaling pathway [GO:2001243]| negative regulation of transcription, DNA-templated [GO:0045892]| negative regulation of transcription by RNA polymerase II [GO:0000122]| neuron differentiation [GO:0030182]| odontogenesis of dentin-containing tooth [GO:0042475]| positive regulation of cell population proliferation [GO:0008284]| positive regulation of oligodendrocyte differentiation [GO:0048714]| positive regulation of signaling receptor activity [GO:2000273]| positive regulation of transcription, DNA-templated [GO:0045893]| positive regulation of transcription by RNA polymerase II [GO:0045944]| protein deacetylation [GO:0006476]| regulation of amyloid-beta clearance [GO:1900221]| regulation of endopeptidase activity [GO:0052548]| regulation of megakaryocyte differentiation [GO:0045652]| regulation of signal transduction by p53 class mediator [GO:1901796]| regulation of transcription by RNA polymerase II [GO:0006357]| transcription initiation from RNA polymerase II promoter [GO:0006367]	activating transcription factor binding [GO:0033613]| core promoter sequence-specific DNA binding [GO:0001046]| deacetylase activity [GO:0019213]| E-box binding [GO:0070888]| enzyme binding [GO:0019899]| histone deacetylase activity [GO:0004407]| histone deacetylase binding [GO:0042826]| Krueppel-associated box domain binding [GO:0035851]| NAD-dependent histone deacetylase activity (H3-K14 specific) [GO:0032041]| NF-kappaB binding [GO:0051059]| p53 binding [GO:0002039]| promoter-specific chromatin binding [GO:1990841]| protein deacetylase activity [GO:0033558]| protein N-terminus binding [GO:0047485]| repressing transcription factor binding [GO:0070491]| RNA polymerase II cis-regulatory region sequence-specific DNA binding [GO:0000978]| RNA polymerase II core promoter sequence-specific DNA binding [GO:0000979]| RNA polymerase II repressing transcription factor binding [GO:0001103]| RNA polymerase II transcription factor binding [GO:0001085]| transcription corepressor activity [GO:0003714]| transcription factor binding [GO:0008134]	Q13547
A0A1B0GWA0	0.711374	0.222946	-0.698803	-0.117011	2.77256	12.7186	-0.357647	0.805938	0.528134	0.0534739	-0.105	0.00766667	-0.667834	2.3809	0.309602	-0.242125	0.299774	-1.84597	-0.674491	0.248497	-0.112415	-0.364225	-0.95359	A0A1B0GWA0	ZNF654	A0A1B0GWA0_ZNF654	A0A1B0GWA0	ZNF654	1	34	31	31	A0A1B0GWA0|Q8IZM8	HUMAN	130327	36.4	1554	1554.1	445.51	445.51	1128	Zinc finger protein 654	Zinc finger protein 654				A0A1B0GWA0
Q9BSC4	0.726923	0.204906	-0.343955	-0.00536125	2.59967	13.4396	0.205065	0.882253	0.549582	0.0452935	-0.0593333	0.0163333	0.632363	2.50124	0.331717	-0.501544	0.88683	-0.496993	-0.0586514	0.0887488	-0.168623	-0.566572	-0.271347	Q9BSC4	NOL10	Q9BSC4_NOL10	Q9BSC4	NOL10	1	40	28	28	Q9BSC4|Q9BSC4-2|Q9BSC4-4|E1BKR4|Q9BSC4-3	HUMAN	80870.6	48.2	1555	1555.1	445.4	445.4	688|662|638|195	Nucleolar protein 10| Isoform 4 of Nucleolar protein 10| Isoform 2 of Nucleolar protein 10| Isoform 3 of Nucleolar protein 10	Nucleolar protein 10	nucleolus [GO:0005730]| small-subunit processome [GO:0032040]	maturation of SSU-rRNA from tricistronic rRNA transcript (SSU-rRNA, 5.8S rRNA, LSU-rRNA) [GO:0000462]	RNA binding [GO:0003723]	Q9BSC4
Q15084-2	0.890511	0.167072	0.678463	0.122706	1.01436	15.359	-0.123789	-1.2353	0.791707	0.0291137	-0.0726667	-0.136333	-0.275654	-2.827	-0.143744	0.397777	-0.861849	0.757323	0.923759	-0.479243	0.168623	1.44341	0.379886	Q15084	PDIA6	Q15084-2_PDIA6	Q15084-2	PDIA6	1	67	25	25	Q15084-2|Q15084-5|Q15084-4|Q15084|Q15084-3|Q0V8C4	HUMAN	54413.4	61.5	1556	1556.1	445.24	445.24	492|488|445|440|437	Isoform 2 of Protein disulfide-isomerase A6| Isoform 5 of Protein disulfide-isomerase A6| Isoform 4 of Protein disulfide-isomerase A6| Protein disulfide-isomerase A6| Isoform 3 of Protein disulfide-isomerase A6	Isoform 2 of Protein disulfide-isomerase A6	cytosol [GO:0005829]| endoplasmic reticulum [GO:0005783]| endoplasmic reticulum chaperone complex [GO:0034663]| endoplasmic reticulum-Golgi intermediate compartment [GO:0005793]| endoplasmic reticulum lumen [GO:0005788]| endoplasmic reticulum membrane [GO:0005789]| extracellular exosome [GO:0070062]| extracellular space [GO:0005615]| melanosome [GO:0042470]| plasma membrane [GO:0005886]	cellular protein metabolic process [GO:0044267]| IRE1-mediated unfolded protein response [GO:0036498]| post-translational protein modification [GO:0043687]| protein folding [GO:0006457]	peptide disulfide oxidoreductase activity [GO:0015037]| protein disulfide isomerase activity [GO:0003756]	Q15084-2
Q5VU43-13	0.322868	0.199279	-0.283304	-0.294144	8.89766	13.6688	-0.771552	-0.793232	0.128894	0.0429651	-0.127333	-0.106	-1.74912	-2.53969	-0.475461	0.276714	-0.88683	-1.33715	-0.703816	-0.70999	0.0337245	0.0539593	-0.0232583	Q5VU43	PDE4DIP	Q5VU43-13_PDE4DIP	Q5VU43-13	PDE4DIP	1	38	31	10	Q5VU43-13|Q5VU43-2|Q5VU43-7|Q5VU43-6|E9PQG4	HUMAN	128317	33.3	1557	1557.1	445.24	147.19	2362|2346|2240|1132|1116|988|969|311|310|240|174|173	Isoform 4 of Myomegalin| Myomegalin| Isoform 3 of Myomegalin| Isoform 2 of Myomegalin| Isoform 13 of Myomegalin| Isoform 7 of Myomegalin| Isoform 6 of Myomegalin| Isoform 9 of Myomegalin| Isoform 8 of Myomegalin| Isoform 12 of Myomegalin| Isoform 10 of Myomegalin| Isoform 11 of Myomegalin	Isoform 13 of Myomegalin	centrosome [GO:0005813]| cytoplasm [GO:0005737]| Golgi apparatus [GO:0005794]| myofibril [GO:0030016]| nucleus [GO:0005634]	astral microtubule organization [GO:0030953]| cellular protein-containing complex assembly [GO:0034622]| positive regulation of microtubule nucleation [GO:0090063]| regulation of Golgi organization [GO:1903358]	enzyme binding [GO:0019899]| molecular adaptor activity [GO:0060090]	Q5VU43-13
Q5VU43-4	0.28665	0.671927	-0.693527	-0.316243	9.9008	3.47336	-1.96813	-1.21356	0.10231	0.449432	-0.239667	-0.164667	-1.91758	-0.808083	-3.91426	-0.985794	1.07419	-2.69796	-0.322583	0.070999	-2.01223	2.2528	-0.395391	Q5VU43	PDE4DIP	Q5VU43-4_PDE4DIP	Q5VU43-4	PDE4DIP	1	3	26	3	A0A075B749|A0A087WX83|Q5VU43-4|Q5VU43|Q5VU43-3	HUMAN	268679	12.1	1557	1557.2	344.3	26.58	2362|2346|2240|1132|1116|988|969|311|310|240|174|173	Isoform 4 of Myomegalin| Myomegalin| Isoform 3 of Myomegalin| Isoform 2 of Myomegalin| Isoform 13 of Myomegalin| Isoform 7 of Myomegalin| Isoform 6 of Myomegalin| Isoform 9 of Myomegalin| Isoform 8 of Myomegalin| Isoform 12 of Myomegalin| Isoform 10 of Myomegalin| Isoform 11 of Myomegalin	Isoform 4 of Myomegalin	centrosome [GO:0005813]| cytoplasm [GO:0005737]| Golgi apparatus [GO:0005794]| myofibril [GO:0030016]| nucleus [GO:0005634]	astral microtubule organization [GO:0030953]| cellular protein-containing complex assembly [GO:0034622]| positive regulation of microtubule nucleation [GO:0090063]| regulation of Golgi organization [GO:1903358]	enzyme binding [GO:0019899]| molecular adaptor activity [GO:0060090]	Q5VU43-4
Q7Z591	0.430253	0.334035	0.525942	-0.0551962	6.62668	9.18902	0.58881	-0.573467	0.217436	0.120531	-0.0146667	-0.0896667	1.37153	-1.79978	-0.099515	0.121062	-0.624528	0.52066	0.366571	-0.301746	1.57381	0.364225	0.209325	Q7Z591	AKNA	Q7Z591_AKNA	Q7Z591	AKNA	1	36	31	31	Q7Z591|Q7Z591-2|Q7Z591-7|Q7Z591-8|Q7Z591-3|Q7Z591-5|Q7Z591-6|Q7Z591-4	HUMAN	155935	25.2	1558	1558.1	445.05	445.05	1439|1358|1320|899|831|686|572|384	Microtubule organization protein AKNA| Isoform 2 of Microtubule organization protein AKNA| Isoform 7 of Microtubule organization protein AKNA| Isoform 8 of Microtubule organization protein AKNA| Isoform 3 of Microtubule organization protein AKNA| Isoform 5 of Microtubule organization protein AKNA| Isoform 6 of Microtubule organization protein AKNA| Isoform 4 of Microtubule organization protein AKNA	Microtubule organization protein AKNA	centriole [GO:0005814]| centrosome [GO:0005813]| cytosol [GO:0005829]| fibrillar center [GO:0001650]| intracellular membrane-bounded organelle [GO:0043231]| membrane [GO:0016020]| microtubule [GO:0005874]| nucleoplasm [GO:0005654]	delamination [GO:0060232]| epithelial to mesenchymal transition [GO:0001837]| neuroblast delamination [GO:0060234]| neuroblast division in subventricular zone [GO:0021849]| positive regulation of transcription by RNA polymerase II [GO:0045944]| regulation of inflammatory response [GO:0050727]	DNA binding [GO:0003677]	Q7Z591
Q96HE7	0.154152	0.649754	0.224609	0.641216	14.8785	3.72669	-1.20592	-0.372708	0.0325196	0.423966	-0.148	-0.07	-2.73692	-0.855921	0.0774006	1.24521	0.399698	-0.579825	-0.645165	0.887488	0.0899321	0.175368	1.06213	Q96HE7	ERO1A	Q96HE7_ERO1A	Q96HE7	ERO1A	1	36	28	28	Q96HE7|G3V3E6|G3V503|Q86YB8	HUMAN	55247.4	63.8	1559	1559.1	444.8	444.8	468	ERO1-like protein alpha	ERO1-like protein alpha	dendrite [GO:0030425]| endoplasmic reticulum [GO:0005783]| endoplasmic reticulum lumen [GO:0005788]| endoplasmic reticulum membrane [GO:0005789]| intracellular membrane-bounded organelle [GO:0043231]| membrane [GO:0016020]	animal organ senescence [GO:0010260]| brown fat cell differentiation [GO:0050873]| cell redox homeostasis [GO:0045454]| cellular protein modification process [GO:0006464]| cellular response to hypoxia [GO:0071456]| cellular response to oxidative stress [GO:0034599]| chaperone cofactor-dependent protein refolding [GO:0051085]| endoplasmic reticulum unfolded protein response [GO:0030968]| extracellular matrix organization [GO:0030198]| intrinsic apoptotic signaling pathway in response to endoplasmic reticulum stress [GO:0070059]| peptidyl-proline hydroxylation to 4-hydroxy-L-proline [GO:0018401]| protein folding [GO:0006457]| protein folding in endoplasmic reticulum [GO:0034975]| protein maturation by protein folding [GO:0022417]| release of sequestered calcium ion into cytosol [GO:0051209]| response to endoplasmic reticulum stress [GO:0034976]| response to temperature stimulus [GO:0009266]	oxidoreductase activity [GO:0016491]| oxidoreductase activity, acting on a sulfur group of donors, disulfide as acceptor [GO:0016671]| protein disulfide isomerase activity [GO:0003756]| protein disulfide oxidoreductase activity [GO:0015035]	Q96HE7
Q08AM6	0.0527963	0.905357	0.129311	0.917697	24.3773	0.93416	-1.67169	-0.0949185	0.00364982	0.806462	-0.188	-0.0473333	-4.51615	-0.255721	0.71872	1.24521	0.64951	-0.993986	-0.439885	1.24248	-0.685732	0.526103	1.12415	Q08AM6	VAC14	Q08AM6_VAC14	Q08AM6	VAC14	1	30	26	26	Q08AM6|H3BUU8|Q08AM6-2	HUMAN	88998	41.5	1560	1560.1	444.7	444.7	782|214	Protein VAC14 homolog| Isoform 2 of Protein VAC14 homolog	Protein VAC14 homolog	cytosol [GO:0005829]| early endosome membrane [GO:0031901]| endoplasmic reticulum [GO:0005783]| endosome membrane [GO:0010008]| extrinsic component of vacuolar membrane [GO:0000306]| Golgi membrane [GO:0000139]| intracellular membrane-bounded organelle [GO:0043231]| late endosome membrane [GO:0031902]| PAS complex [GO:0070772]	phosphatidylinositol biosynthetic process [GO:0006661]| positive regulation of kinase activity [GO:0033674]| signal transduction [GO:0007165]| viral process [GO:0016032]	identical protein binding [GO:0042802]| signaling receptor activity [GO:0038023]	Q08AM6
Q8TBC3	0.0889602	0.351001	0.446686	0.0246971	19.5469	8.75833	1.45553	0.611553	0.0110996	0.133096	0.0436667	-0.00233333	3.56349	1.72888	0.729777	-0.138357	0.137396	1.72764	1.1437	0.124248	0.652008	-0.107919	-0.596963	Q8TBC3	SHKBP1	Q8TBC3_SHKBP1	Q8TBC3	SHKBP1	1	37	25	21	Q8TBC3|M0R2P6|Q8TBC3-2|M0QYJ9|M0QZF2|M0R2U6	HUMAN	76969.9	47.1	1561	1561.1	444.56	366.07	707|305	SH3KBP1-binding protein 1| Isoform 2 of SH3KBP1-binding protein 1	SH3KBP1-binding protein 1	lysosome [GO:0005764]	positive regulation of epidermal growth factor receptor signaling pathway [GO:0045742]| protein homooligomerization [GO:0051260]	identical protein binding [GO:0042802]	Q8TBC3
Q9Y597	0.216499	0.466869	0.553078	-0.367148	12.0418	6.43369	1.15911	-0.681346	0.0624919	0.227317	0.0286667	-0.095	2.26377	-1.34037	-0.0552861	0.570723	-1.07419	0.958487	0.674491	-0.993986	1.76492	0.148388	-0.798535	Q9Y597	KCTD3	Q9Y597_KCTD3	Q9Y597	KCTD3	1	11	14	10	Q9Y597|Q9Y597-2|Q9Y597-3	HUMAN	89667	21.7	1561	1561.2	192.51	114.02	815|813|169	BTB/POZ domain-containing protein KCTD3| Isoform 2 of BTB/POZ domain-containing protein KCTD3| Isoform 3 of BTB/POZ domain-containing protein KCTD3	BTB/POZ domain-containing protein KCTD3	plasma membrane [GO:0005886]	protein homooligomerization [GO:0051260]		Q9Y597
Q8NDA8	0.168982	0.369131	-0.57066	-0.295175	14.0967	8.32338	-1.25821	-0.707239	0.0389339	0.147117	-0.171	-0.103333	-2.60493	-1.65707	-0.751891	-0.553428	-0.324755	-0.567992	-1.52494	-0.869738	-1.50636	0.674491	0.0542694	Q8NDA8	MROH1	Q8NDA8_MROH1	Q8NDA8	MROH1	1	40	35	35	Q8NDA8|E9PHY8|Q8NDA8-2|Q8NDA8-3|Q8NDA8-7|Q8NDA8-4|Q8NDA8-6|Q8NDA8-5	HUMAN	183814	21.8	1562	1562.1	444.25	444.25	1641|1147|615|610|422|378|340	Maestro heat-like repeat-containing protein family member 1| Isoform 2 of Maestro heat-like repeat-containing protein family member 1| Isoform 3 of Maestro heat-like repeat-containing protein family member 1| Isoform 7 of Maestro heat-like repeat-containing protein family member 1| Isoform 4 of Maestro heat-like repeat-containing protein family member 1| Isoform 5 of Maestro heat-like repeat-containing protein family member 1| Isoform 6 of Maestro heat-like repeat-containing protein family member 1	Maestro heat-like repeat-containing protein family member 1				Q8NDA8
P25054	0.117095	0.947747	-0.378587	-0.994794	17.2334	0.501673	1.29197	0.0595522	0.0189085	0.890908	0.0216667	-0.0506667	3.14455	0.142907	-0.563919	-0.588018	-1.12415	0.070999	0.146628	-1.20698	0.584559	-0.849858	-1.63583	P25054	APC	P25054_APC	P25054	APC	1	36	35	35	P25054|P25054-2|P25054-3|E7EMH9	HUMAN	313808	13.9	1563	1563.1	444.18	444.18	2843|2825|2742	Adenomatous polyposis coli protein| Isoform 1B of Adenomatous polyposis coli protein| Isoform 2 of Adenomatous polyposis coli protein	Adenomatous polyposis coli protein	adherens junction [GO:0005912]| beta-catenin destruction complex [GO:0030877]| bicellular tight junction [GO:0005923]| catenin complex [GO:0016342]| centrosome [GO:0005813]| cytoplasm [GO:0005737]| cytosol [GO:0005829]| Golgi apparatus [GO:0005794]| kinetochore [GO:0000776]| lamellipodium [GO:0030027]| lateral plasma membrane [GO:0016328]| microtubule [GO:0005874]| nucleoplasm [GO:0005654]| nucleus [GO:0005634]| perinuclear region of cytoplasm [GO:0048471]| plasma membrane [GO:0005886]| ruffle membrane [GO:0032587]| Wnt signalosome [GO:1990909]	beta-catenin destruction complex assembly [GO:1904885]| beta-catenin destruction complex disassembly [GO:1904886]| bicellular tight junction assembly [GO:0070830]| cell adhesion [GO:0007155]| cell cycle arrest [GO:0007050]| cell fate specification [GO:0001708]| cell migration [GO:0016477]| cellular response to DNA damage stimulus [GO:0006974]| insulin receptor signaling pathway [GO:0008286]| mitotic cytokinesis [GO:0000281]| mitotic spindle assembly checkpoint [GO:0007094]| negative regulation of canonical Wnt signaling pathway [GO:0090090]| negative regulation of cell population proliferation [GO:0008285]| negative regulation of cyclin-dependent protein serine/threonine kinase activity [GO:0045736]| negative regulation of G1/S transition of mitotic cell cycle [GO:2000134]| negative regulation of microtubule depolymerization [GO:0007026]| nervous system development [GO:0007399]| pattern specification process [GO:0007389]| positive regulation of apoptotic process [GO:0043065]| positive regulation of cell death [GO:0010942]| positive regulation of cell migration [GO:0030335]| positive regulation of cold-induced thermogenesis [GO:0120162]| positive regulation of protein catabolic process [GO:0045732]| positive regulation of protein localization to centrosome [GO:1904781]| positive regulation of pseudopodium assembly [GO:0031274]| protein-containing complex assembly [GO:0065003]| protein deubiquitination [GO:0016579]| regulation of attachment of spindle microtubules to kinetochore [GO:0051988]| regulation of cell differentiation [GO:0045595]| regulation of microtubule-based process [GO:0032886]| Wnt signaling pathway [GO:0016055]	beta-catenin binding [GO:0008013]| dynein complex binding [GO:0070840]| gamma-catenin binding [GO:0045295]| microtubule binding [GO:0008017]| microtubule plus-end binding [GO:0051010]| protein kinase binding [GO:0019901]| protein kinase regulator activity [GO:0019887]| ubiquitin protein ligase binding [GO:0031625]	P25054
O95453	0.589866	0.999395	-0.137957	0.0536573	4.22653	0.00806669	-0.382234	0.000994411	0.377874	0.998144	-0.102333	-0.054	-0.949005	0.00242133	-0.375946	0.0172946	0.112415	-0.272163	-0.0293257	0.425994	-0.685732	0.553082	-0.410897	O95453	PARN	O95453_PARN	O95453	PARN	1	46	28	28	A0A494C0W0|O95453|O95453-2|O95453-3|A0A494C1N1|A0A494C0Q2|A0A494C1K5|A0A494C0K5|A0A494C0P9|A0A494BZW7|A0A494C0Q6|A0A494C156|A0A494C002|O95453-4|F5H1Z4	HUMAN	73963.1	44.7	1564	1564.1	444.15	444.15	639|593|578|464	Poly(A)-specific ribonuclease PARN| Isoform 3 of Poly(A)-specific ribonuclease PARN| Isoform 2 of Poly(A)-specific ribonuclease PARN| Isoform 4 of Poly(A)-specific ribonuclease PARN	Poly(A)-specific ribonuclease PARN	cytoplasm [GO:0005737]| cytosol [GO:0005829]| nuclear speck [GO:0016607]| nucleolus [GO:0005730]| nucleus [GO:0005634]	box H/ACA RNA 3'-end processing [GO:0000495]| female gamete generation [GO:0007292]| miRNA catabolic process [GO:0010587]| ncRNA deadenylation [GO:0110008]| nuclear-transcribed mRNA catabolic process, nonsense-mediated decay [GO:0000184]| nuclear-transcribed mRNA poly(A) tail shortening [GO:0000289]| polyadenylation-dependent snoRNA 3'-end processing [GO:0071051]| positive regulation of telomerase activity [GO:0051973]| positive regulation of telomere maintenance via telomerase [GO:0032212]| regulation of mRNA stability [GO:0043488]| regulation of telomerase RNA localization to Cajal body [GO:1904872]| RNA modification [GO:0009451]| RNA phosphodiester bond hydrolysis, exonucleolytic [GO:0090503]| telomerase RNA stabilization [GO:0090669]	3'-5'-exoribonuclease activity [GO:0000175]| cation binding [GO:0043169]| metal ion binding [GO:0046872]| mRNA 3'-UTR binding [GO:0003730]| nuclease activity [GO:0004518]| poly(A)-specific ribonuclease activity [GO:0004535]| protein kinase binding [GO:0019901]| RNA binding [GO:0003723]| telomerase RNA binding [GO:0070034]	O95453
P46019	0.863286	0.463177	-0.0130436	0.161254	1.25733	6.51377	0.123839	0.472434	0.748629	0.223163	-0.0593333	-0.015	0.334945	1.3539	0.132687	-0.397777	0.686981	0.449661	-0.190617	0.372745	-0.112415	-0.0674491	0.240336	P46019	PHKA2	P46019_PHKA2	P46019	PHKA2	1	40	31	26	P46019	HUMAN	139490	29.6	1565	1565.1	444.13	396.05	1235	Phosphorylase b kinase regulatory subunit alpha, liver isoform	Phosphorylase b kinase regulatory subunit alpha, liver isoform	cytosol [GO:0005829]| phosphorylase kinase complex [GO:0005964]| plasma membrane [GO:0005886]	carbohydrate metabolic process [GO:0005975]| cellular protein modification process [GO:0006464]| generation of precursor metabolites and energy [GO:0006091]| glycogen catabolic process [GO:0005980]	calmodulin binding [GO:0005516]| phosphorylase kinase activity [GO:0004689]	P46019
P46020	0.178533	0.324071	-1.38362	-0.00567826	13.6419	9.44988	-1.71094	1.04495	0.0432321	0.113504	-0.223667	0.027	-2.53694	1.84453	0.099515	-0.311303	1.48638	-2.7808	-0.923759	-0.0354995	-3.01273	-0.0404694	-1.23269	P46020	PHKA1	P46020_PHKA1	P46020	PHKA1	1	3	8	3	A6NMN0|P46020|P46020-2|A6NIT2|P46020-3	HUMAN	138336	8.8	1565	1565.2	69.57	21.49	1223|1210|1151	Phosphorylase b kinase regulatory subunit alpha, skeletal muscle isoform| Isoform 2 of Phosphorylase b kinase regulatory subunit alpha, skeletal muscle isoform| Isoform 3 of Phosphorylase b kinase regulatory subunit alpha, skeletal muscle isoform	Phosphorylase b kinase regulatory subunit alpha, skeletal muscle isoform	cytosol [GO:0005829]| phosphorylase kinase complex [GO:0005964]| plasma membrane [GO:0005886]	generation of precursor metabolites and energy [GO:0006091]| glycogen catabolic process [GO:0005980]| glycogen metabolic process [GO:0005977]	calmodulin binding [GO:0005516]| phosphorylase kinase activity [GO:0004689]	P46020
Q6ZN55	0.647958	0.592103	-1.25978	-0.881544	3.50894	4.51327	-0.38316	0.37332	0.445765	0.353731	-0.109667	-0.031	-0.813612	1.00245	-0.486518	-0.691785	-1.13664	-1.59748	-2.08212	-0.461494	-0.674491	-1.1871	-1.32572	Q6ZN55	ZNF574	Q6ZN55_ZNF574	Q6ZN55	ZNF574	1	42	29	29	Q6ZN55|A0A0C4DFM2|Q6ZN55-2|Q5T619|A0A669KBK7	HUMAN	101238	39.1	1566	1566.1	444.13	444.13	985|896	Isoform 2 of Zinc finger protein 574| Zinc finger protein 574	Zinc finger protein 574	nucleus [GO:0005634]	regulation of transcription by RNA polymerase II [GO:0006357]	DNA-binding transcription activator activity, RNA polymerase II-specific [GO:0001228]| metal ion binding [GO:0046872]| RNA polymerase II cis-regulatory region sequence-specific DNA binding [GO:0000978]	Q6ZN55
P57772	0.288445	0.210751	-0.982714	-0.8851	9.86672	13.2127	0.739803	0.935031	0.103116	0.0477234	-0.0256667	0.0103333	1.90775	2.46326	-0.574976	-1.03768	-0.287283	-0.473327	-0.791794	-0.390495	-0.573317	-1.94253	-1.07763	P57772	EEFSEC	P57772_EEFSEC	P57772	EEFSEC	1	35	27	27	P57772|P57772-2|C9J8T0	HUMAN	65931.1	58.7	1567	1567.1	443.86	443.86	596|569	Selenocysteine-specific elongation factor| Isoform 2 of Selenocysteine-specific elongation factor	Selenocysteine-specific elongation factor	cytoplasm [GO:0005737]| nucleus [GO:0005634]| ribonucleoprotein complex [GO:1990904]	selenocysteine incorporation [GO:0001514]| translational elongation [GO:0006414]	GTPase activity [GO:0003924]| GTP binding [GO:0005525]| ribonucleoprotein complex binding [GO:0043021]| selenocysteine insertion sequence binding [GO:0035368]| translation elongation factor activity [GO:0003746]| tRNA binding [GO:0000049]	P57772
Q96AX1	0.161731	0.819505	-0.0257585	0.313964	14.4257	1.79771	-0.826659	-0.147214	0.0360932	0.661042	-0.129667	-0.0583333	-2.6603	-0.460306	0.254316	0.311303	-0.0124906	-0.343162	-0.513199	0.479243	-0.460902	0.580062	0.271347	Q96AX1	VPS33A	Q96AX1_VPS33A	Q96AX1	VPS33A	1	40	28	28	Q96AX1|A0A2R8YF87|H3BMM5|F5H6Y0	HUMAN	68009	53.1	1568	1568.1	443.84	443.84	596	Vacuolar protein sorting-associated protein 33A	Vacuolar protein sorting-associated protein 33A	autophagosome [GO:0005776]| clathrin-coated vesicle [GO:0030136]| CORVET complex [GO:0033263]| early endosome [GO:0005769]| HOPS complex [GO:0030897]| late endosome [GO:0005770]| late endosome membrane [GO:0031902]| lysosomal membrane [GO:0005765]| lysosome [GO:0005764]| perinuclear region of cytoplasm [GO:0048471]	autophagosome maturation [GO:0097352]| endosome to lysosome transport [GO:0008333]| intracellular protein transport [GO:0006886]| lysosome localization [GO:0032418]| melanosome localization [GO:0032400]| platelet formation [GO:0030220]| regulation of developmental pigmentation [GO:0048070]| regulation of lysosomal lumen pH [GO:0035751]| vesicle-mediated transport [GO:0016192]		Q96AX1
Q9NVN8	0.21552	0.833295	0.265865	0.883753	12.086	1.66545	-0.965031	0.270745	0.0618592	0.681483	-0.135	-0.0316667	-2.27104	0.430674	-0.0442289	0.276714	1.14913	-0.212997	-0.234605	1.95247	-0.202347	0.472144	1.49628	Q9NVN8	GNL3L	Q9NVN8_GNL3L	Q9NVN8	GNL3L	1	35	27	27	Q9NVN8|A0A6I8PS19|A0A6I8PL80|A0A6I8PL58|A0A6I8PL53	HUMAN	66256.7	53.6	1569	1569.1	443.57	443.57	582	Guanine nucleotide-binding protein-like 3-like protein	Guanine nucleotide-binding protein-like 3-like protein	cytosol [GO:0005829]| membrane [GO:0016020]| nucleolus [GO:0005730]| nucleoplasm [GO:0005654]| telomerase holoenzyme complex [GO:0005697]	negative regulation of protein binding [GO:0032091]| negative regulation of protein sumoylation [GO:0033234]| negative regulation of protein ubiquitination [GO:0031397]| negative regulation of telomere maintenance via telomerase [GO:0032211]| positive regulation of protein-containing complex assembly [GO:0031334]| positive regulation of protein localization to chromosome, telomeric region [GO:1904816]| regulation of protein stability [GO:0031647]| ribosome biogenesis [GO:0042254]	GTP binding [GO:0005525]| RNA binding [GO:0003723]	Q9NVN8
Q9NUW8	0.978912	0.52593	0.262962	0.547665	0.200892	5.4491	-0.0278153	0.541592	0.954796	0.285161	-0.066	-0.00466667	-0.0589976	1.16988	0.674491	0.155652	0.786906	0.0946654	0.483874	0.993986	0.168623	-0.418184	1.09314	Q9NUW8	TDP1	Q9NUW8_TDP1	Q9NUW8	TDP1	1	34	27	27	Q9NUW8|E7EPD8|G3V2F4|Q9NUW8-2|Q9BRS7|G3V5H9|G3V4W8	HUMAN	68818.5	47.8	1570	1570.1	443.37	443.37	608|369	Tyrosyl-DNA phosphodiesterase 1| Isoform 2 of Tyrosyl-DNA phosphodiesterase 1	Tyrosyl-DNA phosphodiesterase 1	cytoplasm [GO:0005737]| intracellular membrane-bounded organelle [GO:0043231]| nucleoplasm [GO:0005654]| nucleus [GO:0005634]| plasma membrane [GO:0005886]	DNA repair [GO:0006281]| double-strand break repair [GO:0006302]| single strand break repair [GO:0000012]	3'-tyrosyl-DNA phosphodiesterase activity [GO:0017005]| double-stranded DNA binding [GO:0003690]| exonuclease activity [GO:0004527]| single-stranded DNA binding [GO:0003697]	Q9NUW8
P04150	0.65699	0.732786	0.455264	0.476586	3.38696	2.75034	-0.3146	-0.271956	0.458463	0.530843	-0.081	-0.062	-0.789995	-0.663691	0.530747	0.830142	-0.112415	0.106499	0.146628	0.603492	0.640766	0.0539593	0.95359	P04150	NR3C1	P04150_NR3C1	P04150	NR3C1	1	42	30	30	P04150|P04150-10|P04150-2|P04150-3|A0A494C0P1|P04150-8|P04150-6|P04150-9|P04150-11|P04150-12|P04150-5|P04150-13|P04150-7|P04150-14|P04150-15|P04150-16|P08235|P08235-4|P08235-2	HUMAN	86798.9	44.4	1571	1571.1	443.11	443.11	778|777|751|751|743|742|716|692|688|680|593|558|462|447|442	Isoform Alpha-2 of Glucocorticoid receptor| Glucocorticoid receptor| Isoform 10 of Glucocorticoid receptor| Isoform Alpha-B of Glucocorticoid receptor| Isoform Beta-2 of Glucocorticoid receptor| Isoform Beta of Glucocorticoid receptor| Isoform Beta-B of Glucocorticoid receptor| Isoform Alpha-C1 of Glucocorticoid receptor| Isoform Alpha-C2 of Glucocorticoid receptor| Isoform Alpha-C3 of Glucocorticoid receptor| Isoform GR-A alpha of Glucocorticoid receptor| Isoform GR-A beta of Glucocorticoid receptor| Isoform Alpha-D1 of Glucocorticoid receptor| Isoform Alpha-D2 of Glucocorticoid receptor| Isoform Alpha-D3 of Glucocorticoid receptor	Glucocorticoid receptor	chromatin [GO:0000785]| cytoplasm [GO:0005737]| cytosol [GO:0005829]| microtubule organizing center [GO:0005815]| mitochondrial matrix [GO:0005759]| nuclear speck [GO:0016607]| nucleoplasm [GO:0005654]| nucleus [GO:0005634]| protein-containing complex [GO:0032991]| spindle [GO:0005819]	apoptotic process [GO:0006915]| cell cycle [GO:0007049]| cell division [GO:0051301]| cellular response to dexamethasone stimulus [GO:0071549]| cellular response to glucocorticoid stimulus [GO:0071385]| cellular response to steroid hormone stimulus [GO:0071383]| cellular response to transforming growth factor beta stimulus [GO:0071560]| chromatin organization [GO:0006325]| chromosome segregation [GO:0007059]| intracellular steroid hormone receptor signaling pathway [GO:0030518]| negative regulation of transcription, DNA-templated [GO:0045892]| negative regulation of transcription by RNA polymerase II [GO:0000122]| positive regulation of pri-miRNA transcription by RNA polymerase II [GO:1902895]| positive regulation of transcription by RNA polymerase II [GO:0045944]| regulation of transcription, DNA-templated [GO:0006355]| regulation of transcription by RNA polymerase II [GO:0006357]| signal transduction [GO:0007165]| transcription initiation from RNA polymerase II promoter [GO:0006367]	core promoter sequence-specific DNA binding [GO:0001046]| DNA-binding transcription activator activity, RNA polymerase II-specific [GO:0001228]| DNA-binding transcription factor activity [GO:0003700]| DNA-binding transcription factor activity, RNA polymerase II-specific [GO:0000981]| DNA-binding transcription repressor activity, RNA polymerase II-specific [GO:0001227]| glucocorticoid receptor activity [GO:0004883]| Hsp90 protein binding [GO:0051879]| nuclear receptor activity [GO:0004879]| protein kinase binding [GO:0019901]| RNA binding [GO:0003723]| RNA polymerase II cis-regulatory region sequence-specific DNA binding [GO:0000978]| RNA polymerase II transcription regulatory region sequence-specific DNA binding [GO:0000977]| sequence-specific double-stranded DNA binding [GO:1990837]| steroid binding [GO:0005496]| steroid hormone binding [GO:1990239]| zinc ion binding [GO:0008270]	P04150
Q9Y5P4-3	0.268699	0.7163	0.342829	0.904743	10.45	2.91772	-0.803184	0.320644	0.0901566	0.510774	-0.118	-0.02	-2.00305	0.697638	0.652376	1.34898	0.87434	-0.0946654	-0.20528	1.66848	0.123657	0.256306	0.627974	Q9Y5P4	CERT1	Q9Y5P4-3_CERT1	Q9Y5P4-3	CERT1	1	41	28	28	Q9Y5P4-3|Q9Y5P4|Q9Y5P4-2|A0A2R8Y7Q9|A0A2R8Y5S9|A0A2R8YEK8|A0A2R8Y7C5|A0A2R8YE18|A0A2R8YEA4|A0A2R8YFI2|A0A2R8YCI0	HUMAN	84561.9	40	1572	1572.1	443.02	443.02	752|624|598	Isoform 3 of Ceramide transfer protein| Ceramide transfer protein| Isoform 2 of Ceramide transfer protein	Isoform 3 of Ceramide transfer protein	cytosol [GO:0005829]| endoplasmic reticulum membrane [GO:0005789]| Golgi apparatus [GO:0005794]| membrane [GO:0016020]| mitochondrion [GO:0005739]| nucleoplasm [GO:0005654]	cell morphogenesis [GO:0000902]| cell population proliferation [GO:0008283]| ceramide metabolic process [GO:0006672]| ceramide transport [GO:0035627]| endoplasmic reticulum organization [GO:0007029]| ER to Golgi ceramide transport [GO:0035621]| heart morphogenesis [GO:0003007]| immune response [GO:0006955]| intermembrane lipid transfer [GO:0120009]| intermembrane sphingolipid transfer [GO:0120012]| in utero embryonic development [GO:0001701]| lipid homeostasis [GO:0055088]| mitochondrion morphogenesis [GO:0070584]| muscle contraction [GO:0006936]| response to endoplasmic reticulum stress [GO:0034976]| signal transduction [GO:0007165]| sphingolipid biosynthetic process [GO:0030148]	ceramide 1-phosphate binding [GO:1902387]| ceramide 1-phosphate transfer activity [GO:1902388]| ceramide binding [GO:0097001]| ceramide transfer activity [GO:0120017]| identical protein binding [GO:0042802]| kinase activity [GO:0016301]| phosphatidylinositol-4-phosphate binding [GO:0070273]	Q9Y5P4-3
Q96I25	0.858114	0.553079	0.0571674	0.177639	1.30694	5.05476	0.10818	0.349123	0.740126	0.312266	-0.06	-0.0203333	0.346801	1.1001	0.475461	-0.207536	0.474642	0.106499	0.0586514	0.106499	0.168623	0.0539593	0.162808	Q96I25	RBM17	Q96I25_RBM17	Q96I25	RBM17	1	51	26	26	Q96I25	HUMAN	45188.9	70.5	1573	1573.1	442.76	442.76	401	Splicing factor 45	Splicing factor 45	nucleoplasm [GO:0005654]| spliceosomal complex [GO:0005681]	alternative mRNA splicing, via spliceosome [GO:0000380]| mRNA splicing, via spliceosome [GO:0000398]| regulation of RNA splicing [GO:0043484]	RNA binding [GO:0003723]	Q96I25
Q96SB4	0.983522	0.30058	0.146442	0.67842	0.164363	10.0757	-0.0207893	1.04317	0.962861	0.0982721	-0.0693333	0.027	-0.048461	1.94673	0.420175	-0.466955	1.8486	0.283996	0.146628	1.33123	-0.022483	0.107919	0.829546	Q96SB4	SRPK1	Q96SB4_SRPK1	Q96SB4	SRPK1	1	41	24	18	Q96SB4|Q96SB4-3|Q96SB4-4|E7ETV6|Q9UPE1|Q9UPE1-4|A8MPY5|Q9UPE1-3|A8MPP7|Q9UPE1-2	HUMAN	75008.1	45.8	1574	1574.1	442.44	361.53	826|655|639	Isoform 1 of SRSF protein kinase 1| SRSF protein kinase 1| Isoform 3 of SRSF protein kinase 1	SRSF protein kinase 1	chromatin [GO:0000785]| cytoplasm [GO:0005737]| cytosol [GO:0005829]| endoplasmic reticulum [GO:0005783]| nuclear matrix [GO:0016363]| nuclear speck [GO:0016607]| nucleoplasm [GO:0005654]| nucleus [GO:0005634]| plasma membrane [GO:0005886]	chromosome segregation [GO:0007059]| innate immune response [GO:0045087]| intracellular signal transduction [GO:0035556]| negative regulation of viral genome replication [GO:0045071]| positive regulation of viral genome replication [GO:0045070]| protein phosphorylation [GO:0006468]| regulation of mRNA processing [GO:0050684]| regulation of mRNA splicing, via spliceosome [GO:0048024]| RNA splicing [GO:0008380]| sperm chromatin condensation [GO:0035092]| spliceosomal complex assembly [GO:0000245]| viral process [GO:0016032]	ATP binding [GO:0005524]| magnesium ion binding [GO:0000287]| protein kinase activity [GO:0004672]| protein serine/threonine kinase activity [GO:0004674]| protein serine kinase activity [GO:0106310]| protein threonine kinase activity [GO:0106311]| RNA binding [GO:0003723]	Q96SB4
P78362-2	0.364909	0.206538	0.413991	0.292326	7.89128	13.3809	-0.750586	-0.993914	0.162507	0.0459106	-0.111333	-0.117667	-1.58325	-2.49139	-0.685548	0.674491	0.124906	0.141998	-0.689154	-0.0532493	0.663249	0.445164	1.2482	P78362	SRPK2	P78362-2_SRPK2	P78362-2	SRPK2	1	20	24	17	P78362-2|P78362|F8WBW4	HUMAN	79769	40	1574	1574.2	390.77	300.98	699|688	Isoform 2 of SRSF protein kinase 2| SRSF protein kinase 2	Isoform 2 of SRSF protein kinase 2	chromatin [GO:0000785]| cytoplasm [GO:0005737]| cytosol [GO:0005829]| nuclear speck [GO:0016607]| nucleolus [GO:0005730]| nucleoplasm [GO:0005654]| nucleus [GO:0005634]	angiogenesis [GO:0001525]| cell differentiation [GO:0030154]| innate immune response [GO:0045087]| intracellular signal transduction [GO:0035556]| negative regulation of viral genome replication [GO:0045071]| nuclear speck organization [GO:0035063]| peptidyl-serine phosphorylation [GO:0018105]| positive regulation of cell cycle [GO:0045787]| positive regulation of cell population proliferation [GO:0008284]| positive regulation of gene expression [GO:0010628]| positive regulation of neuron apoptotic process [GO:0043525]| positive regulation of viral genome replication [GO:0045070]| protein phosphorylation [GO:0006468]| regulation of mRNA processing [GO:0050684]| regulation of mRNA splicing, via spliceosome [GO:0048024]| R-loop disassembly [GO:0062176]| RNA splicing [GO:0008380]| spliceosomal complex assembly [GO:0000245]	14-3-3 protein binding [GO:0071889]| ATP binding [GO:0005524]| magnesium ion binding [GO:0000287]| protein serine/threonine kinase activity [GO:0004674]| protein serine kinase activity [GO:0106310]| protein threonine kinase activity [GO:0106311]| RNA binding [GO:0003723]	P78362-2
Q14103-3	0.272029	0.833792	-0.413827	-0.00201642	10.3606	1.66095	-0.678092	0.145528	0.0920319	0.682189	-0.126	-0.04	-1.98845	0.429406	0.254316	-0.380482	-0.237321	-1.01765	-0.645165	0.195247	-0.5958	0.148388	0.00775277	Q14103	HNRNPD	Q14103-3_HNRNPD	Q14103-3	HNRNPD	1	115	28	25	Q14103-3|Q14103|Q14103-4|Q14103-2|D6RBP9	HUMAN	33005.1	78.7	1575	1575.1	442.35	403.79	355|336|306|287	Heterogeneous nuclear ribonucleoprotein D0| Isoform 2 of Heterogeneous nuclear ribonucleoprotein D0| Isoform 3 of Heterogeneous nuclear ribonucleoprotein D0| Isoform 4 of Heterogeneous nuclear ribonucleoprotein D0	Isoform 3 of Heterogeneous nuclear ribonucleoprotein D0	cytosol [GO:0005829]| nucleoplasm [GO:0005654]| nucleus [GO:0005634]| ribonucleoprotein complex [GO:1990904]| synapse [GO:0045202]	3'-UTR-mediated mRNA destabilization [GO:0061158]| cellular response to amino acid stimulus [GO:0071230]| cellular response to estradiol stimulus [GO:0071392]| cellular response to nitric oxide [GO:0071732]| cellular response to putrescine [GO:1904586]| cerebellum development [GO:0021549]| circadian regulation of translation [GO:0097167]| hepatocyte dedifferentiation [GO:1990828]| liver development [GO:0001889]| mRNA splicing, via spliceosome [GO:0000398]| mRNA stabilization [GO:0048255]| mRNA transcription by RNA polymerase II [GO:0042789]| positive regulation of telomerase RNA reverse transcriptase activity [GO:1905663]| positive regulation of telomere capping [GO:1904355]| positive regulation of transcription, DNA-templated [GO:0045893]| positive regulation of transcription by RNA polymerase II [GO:0045944]| positive regulation of translation [GO:0045727]| regulation of circadian rhythm [GO:0042752]| regulation of gene expression [GO:0010468]| regulation of mRNA stability [GO:0043488]| regulation of telomere maintenance [GO:0032204]| regulation of transcription, DNA-templated [GO:0006355]| response to calcium ion [GO:0051592]| response to electrical stimulus [GO:0051602]| response to rapamycin [GO:1901355]| response to sodium phosphate [GO:1904383]| RNA catabolic process [GO:0006401]| RNA metabolic process [GO:0016070]| RNA processing [GO:0006396]	chromatin binding [GO:0003682]| histone deacetylase binding [GO:0042826]| minor groove of adenine-thymine-rich DNA binding [GO:0003680]| mRNA 3'-UTR AU-rich region binding [GO:0035925]| RNA binding [GO:0003723]| telomeric DNA binding [GO:0042162]| transcription factor binding [GO:0008134]	Q14103-3
O14979	0.69741	0.856737	-0.360137	-0.420853	2.91844	1.40133	0.297007	0.175577	0.510688	0.724214	-0.0556667	-0.0493333	0.697357	0.369312	-0.740834	-0.518839	-0.861849	-0.899321	0.41056	0.603492	-0.14614	-0.472144	-0.534941	O14979	HNRNPDL	O14979_HNRNPDL	O14979	HNRNPDL	1	16	22	8	O14979|A0A087WUK2	HUMAN	46607.8	54.7	1575	1575.2	368.66	141.34	420|301|244	Heterogeneous nuclear ribonucleoprotein D-like| Isoform 2 of Heterogeneous nuclear ribonucleoprotein D-like| Isoform 3 of Heterogeneous nuclear ribonucleoprotein D-like	Heterogeneous nuclear ribonucleoprotein D-like	cytosol [GO:0005829]| nucleoplasm [GO:0005654]| nucleus [GO:0005634]| spliceosomal complex [GO:0005681]	interleukin-12-mediated signaling pathway [GO:0035722]| regulation of gene expression [GO:0010468]| RNA processing [GO:0006396]	DNA binding [GO:0003677]| double-stranded DNA binding [GO:0003690]| poly(A) binding [GO:0008143]| poly(G) binding [GO:0034046]| RNA binding [GO:0003723]| single-stranded DNA binding [GO:0003697]	O14979
Q99729-3	0.639692	0.976514	-0.0976757	0.0449563	3.60956	0.237127	-0.318791	-0.0335273	0.435556	0.946863	-0.093	-0.0473333	-0.832953	-0.0693977	0.818235	0.294009	-0.786906	-0.780989	-0.10264	0.0532493	0.112415	0.0539593	-0.162808	Q99729	HNRNPAB	Q99729-3_HNRNPAB	Q99729-3	HNRNPAB	1	63	18	16	Q99729-3|Q99729-4|Q99729-2|D6RBZ0|D6RD18|D6R9P3|Q99729	HUMAN	30701.6	50.5	1575	1575.3	264.73	238.99	332|332|286|285	Heterogeneous nuclear ribonucleoprotein A/B| Isoform 2 of Heterogeneous nuclear ribonucleoprotein A/B| Isoform 4 of Heterogeneous nuclear ribonucleoprotein A/B| Isoform 3 of Heterogeneous nuclear ribonucleoprotein A/B	Isoform 3 of Heterogeneous nuclear ribonucleoprotein A/B	cytoplasm [GO:0005737]| nucleoplasm [GO:0005654]| nucleus [GO:0005634]| ribonucleoprotein complex [GO:1990904]| RNA polymerase II transcription regulator complex [GO:0090575]	epithelial to mesenchymal transition [GO:0001837]| positive regulation of transcription, DNA-templated [GO:0045893]| regulation of gene expression [GO:0010468]	mRNA binding [GO:0003729]| RNA binding [GO:0003723]	Q99729-3
O14979-2	0.108949	0.764307	0.466699	1.07889	17.85	2.38405	-1.55973	-0.33535	0.0164057	0.577557	-0.180333	-0.071	-3.25423	-0.587903	0.0442289	0.432366	1.41143	-0.686324	-0.0733142	1.27798	-0.179864	1.88857	1.41876	O14979	HNRNPDL	O14979-2_HNRNPDL	O14979-2	HNRNPDL	1	13	15	1	O14979-2|O14979-3|A0A087WU03	HUMAN	33759.4	48.8	1575	1575.4	249.04	21.72	420|301|244	Heterogeneous nuclear ribonucleoprotein D-like| Isoform 2 of Heterogeneous nuclear ribonucleoprotein D-like| Isoform 3 of Heterogeneous nuclear ribonucleoprotein D-like	Isoform 2 of Heterogeneous nuclear ribonucleoprotein D-like	cytosol [GO:0005829]| nucleoplasm [GO:0005654]| nucleus [GO:0005634]| spliceosomal complex [GO:0005681]	interleukin-12-mediated signaling pathway [GO:0035722]| regulation of gene expression [GO:0010468]| RNA processing [GO:0006396]	DNA binding [GO:0003677]| double-stranded DNA binding [GO:0003690]| poly(A) binding [GO:0008143]| poly(G) binding [GO:0034046]| RNA binding [GO:0003723]| single-stranded DNA binding [GO:0003697]	O14979-2
Q9Y2X3	0.61364	0.648604	-0.4635	-0.475143	3.92805	3.752	0.321108	0.297823	0.404757	0.421503	-0.0543333	-0.037	0.893377	0.860735	-0.751891	-0.743669	-0.262302	-0.757323	0.0733142	0.0354995	-0.22483	-0.593552	-0.534941	Q9Y2X3	NOP58	Q9Y2X3_NOP58	Q9Y2X3	NOP58	1	72	26	26	Q9Y2X3|F8WED0	HUMAN	60090.6	61	1576	1576.1	441.65	441.65	529	Nucleolar protein 58	Nucleolar protein 58	box C/D RNP complex [GO:0031428]| Cajal body [GO:0015030]| cytosol [GO:0005829]| fibrillar center [GO:0001650]| membrane [GO:0016020]| nucleolus [GO:0005730]| nucleoplasm [GO:0005654]| pre-snoRNP complex [GO:0070761]| small-subunit processome [GO:0032040]| sno(s)RNA-containing ribonucleoprotein complex [GO:0005732]	rRNA processing [GO:0006364]| snoRNA localization [GO:0048254]	ATPase binding [GO:0051117]| RNA binding [GO:0003723]| snoRNA binding [GO:0030515]| TFIID-class transcription factor complex binding [GO:0001094]	Q9Y2X3
Q5JTV8-3	0.910234	0.175692	0.251225	-0.206706	0.831022	14.8284	-0.0796116	-0.995475	0.825844	0.0328971	-0.072	-0.124333	-0.229457	-2.73603	-1.06149	-0.0691785	-0.537094	0.0946654	0.337245	-0.514743	0.202347	0.283286	0.658985	Q5JTV8	TOR1AIP1	Q5JTV8-3_TOR1AIP1	Q5JTV8-3	TOR1AIP1	1	60	24	1	Q5JTV8-3|J3KN66|Q5JTV8-2	HUMAN	66489.4	54.6	1577	1577.1	441.56	17.26	584|583|379	Isoform 3 of Torsin-1A-interacting protein 1| Torsin-1A-interacting protein 1| Isoform 2 of Torsin-1A-interacting protein 1	Isoform 3 of Torsin-1A-interacting protein 1	integral component of membrane [GO:0016021]| membrane [GO:0016020]| nuclear inner membrane [GO:0005637]| nuclear membrane [GO:0031965]| nucleus [GO:0005634]	membrane organization [GO:0061024]| nuclear membrane organization [GO:0071763]| positive regulation of ATPase activity [GO:0032781]| protein localization to nucleus [GO:0034504]	ATPase activator activity [GO:0001671]| ATPase binding [GO:0051117]| cytoskeletal protein binding [GO:0008092]	Q5JTV8-3
Q5JTV8	0.945146	0.593982	-0.132677	-2.91157	0.474903	4.48961	0.439869	-5.11791	0.896416	0.355663	-0.000333333	-0.309	0.135653	-0.999305	2.90805	2.10995	-1.83611	-3.62095	-3.73902	-17.4835	7.62175	-0.539593	-2.62819	Q5JTV8	TOR1AIP1	Q5JTV8_TOR1AIP1	Q5JTV8	TOR1AIP1	1	1	24	1	Q5JTV8|A0A0A0MSK5	HUMAN	66418.4	54.5	1577	1577.2	437.82	13.52	584|583|379	Isoform 3 of Torsin-1A-interacting protein 1| Torsin-1A-interacting protein 1| Isoform 2 of Torsin-1A-interacting protein 1	Torsin-1A-interacting protein 1	integral component of membrane [GO:0016021]| membrane [GO:0016020]| nuclear inner membrane [GO:0005637]| nuclear membrane [GO:0031965]| nucleus [GO:0005634]	membrane organization [GO:0061024]| nuclear membrane organization [GO:0071763]| positive regulation of ATPase activity [GO:0032781]| protein localization to nucleus [GO:0034504]	ATPase activator activity [GO:0001671]| ATPase binding [GO:0051117]| cytoskeletal protein binding [GO:0008092]	Q5JTV8
Q8NFQ8	0.639883	0.732499	0.69922	0.22919	3.60662	2.75367	0.537159	-0.4029	0.435851	0.530436	-0.0206667	-0.0816667	0.833058	-0.664756	-0.342774	-0.674491	0	0.354995	0.997073	0.425994	1.55133	0.485633	1.48078	Q8NFQ8	TOR1AIP2	Q8NFQ8_TOR1AIP2	Q8NFQ8	TOR1AIP2	1	20	18	16	Q8NFQ8	HUMAN	51490.6	54.8	1577	1577.3	331.54	304.27	470	Torsin-1A-interacting protein 2	Torsin-1A-interacting protein 2	endoplasmic reticulum [GO:0005783]| endoplasmic reticulum membrane [GO:0005789]| integral component of membrane [GO:0016021]| membrane [GO:0016020]| nuclear membrane [GO:0031965]	endoplasmic reticulum organization [GO:0007029]| membrane organization [GO:0061024]| positive regulation of ATPase activity [GO:0032781]| protein localization to nuclear envelope [GO:0090435]	ATPase activator activity [GO:0001671]| ATPase binding [GO:0051117]	Q8NFQ8
Q9H0L4	0.954818	0.848194	0.0465257	0.00584692	0.393791	1.49816	-0.0392705	-0.120628	0.913316	0.708246	-0.0736667	-0.0583333	-0.113341	-0.391955	-0.0884578	-0.190241	-0.0749434	-0.165664	0.381234	0	-0.134898	0.148388	0.240336	Q9H0L4	CSTF2T	Q9H0L4_CSTF2T	Q9H0L4	CSTF2T	1	49	24	15	Q9H0L4	HUMAN	64663.7	59.9	1578	1578.1	441.44	274.06	616	Cleavage stimulation factor subunit 2 tau variant	Cleavage stimulation factor subunit 2 tau variant	intracellular membrane-bounded organelle [GO:0043231]| mRNA cleavage and polyadenylation specificity factor complex [GO:0005847]| nucleoplasm [GO:0005654]	mRNA 3'-end processing [GO:0031124]| mRNA splicing, via spliceosome [GO:0000398]| pre-mRNA cleavage required for polyadenylation [GO:0098789]| termination of RNA polymerase II transcription [GO:0006369]	mRNA binding [GO:0003729]| RNA binding [GO:0003723]	Q9H0L4
E7EWR4	0.260177	0.707304	-1.0013	-0.374151	10.6811	3.03236	-0.93253	0.321762	0.0854849	0.497466	-0.151	-0.0313333	-2.04082	0.720631	-0.475461	0.103768	-0.199849	-1.17148	-1.46628	0.0354995	-1.76492	-0.445164	-1.2637	E7EWR4	CSTF2	E7EWR4_CSTF2	E7EWR4	CSTF2	1	13	19	10	E7EWR4|P33240|P33240-2|E9PID8	HUMAN	63055.8	41	1578	1578.2	323.78	156.4	597	Cleavage stimulation factor subunit 2	Cleavage stimulation factor subunit 2	mRNA cleavage and polyadenylation specificity factor complex [GO:0005847]| nuclear body [GO:0016604]| nucleoplasm [GO:0005654]	cellular response to nerve growth factor stimulus [GO:1990090]| mRNA polyadenylation [GO:0006378]	RNA binding [GO:0003723]	E7EWR4
P49189	0.506024	0.0861866	-0.764269	0.348951	5.42479	21.4661	-0.417435	1.80901	0.286762	0.00713489	-0.11	0.0746667	-1.16449	3.94544	0.486518	-0.570723	1.49887	-0.851988	-1.24634	1.77498	-0.82063	-0.188857	-0.907074	P49189	ALDH9A1	P49189_ALDH9A1	P49189	ALDH9A1	1	55	27	27	P49189|P49189-3|P49189-2	HUMAN	54713.8	71.4	1579	1579.1	441.39	441.39	518|494|424	Isoform 3 of 4-trimethylaminobutyraldehyde dehydrogenase| 4-trimethylaminobutyraldehyde dehydrogenase| Isoform 2 of 4-trimethylaminobutyraldehyde dehydrogenase	4-trimethylaminobutyraldehyde dehydrogenase	cytoplasm [GO:0005737]| cytosol [GO:0005829]| extracellular exosome [GO:0070062]	carnitine biosynthetic process [GO:0045329]| cellular aldehyde metabolic process [GO:0006081]| hormone metabolic process [GO:0042445]| neurotransmitter biosynthetic process [GO:0042136]| protein homotetramerization [GO:0051289]	1-pyrroline dehydrogenase activity [GO:0033737]| 4-trimethylammoniobutyraldehyde dehydrogenase activity [GO:0047105]| aldehyde dehydrogenase (NAD+) activity [GO:0004029]| aminobutyraldehyde dehydrogenase activity [GO:0019145]| glyceraldehyde-3-phosphate dehydrogenase (NAD+) (non-phosphorylating) activity [GO:0043878]	P49189
P14550	0.175872	0.634722	-0.491435	-0.251957	13.7728	3.95254	-0.809718	-0.33076	0.0419486	0.402481	-0.135667	-0.0796667	-2.55065	-0.898642	-0.950921	-0.25942	-0.21234	-0.698157	-0.967748	-0.0887488	-1.02298	0.0539593	-0.0542694	P14550	AKR1A1	P14550_AKR1A1	P14550	AKR1A1	1	59	26	25	P14550|V9GYG2	HUMAN	36914.7	87.3	1580	1580.1	441.11	425.57	325	Aldo-keto reductase family 1 member A1	Aldo-keto reductase family 1 member A1	apical plasma membrane [GO:0016324]| cytosol [GO:0005829]| extracellular exosome [GO:0070062]| extracellular space [GO:0005615]| synapse [GO:0045202]	aldehyde catabolic process [GO:0046185]| cellular aldehyde metabolic process [GO:0006081]| cellular detoxification of aldehyde [GO:0110095]| daunorubicin metabolic process [GO:0044597]| D-glucuronate catabolic process [GO:0042840]| doxorubicin metabolic process [GO:0044598]| glucose metabolic process [GO:0006006]| glucuronate catabolic process to xylulose 5-phosphate [GO:0019640]| glutathione derivative biosynthetic process [GO:1901687]| L-ascorbic acid biosynthetic process [GO:0019853]	alditol:NADP+ 1-oxidoreductase activity [GO:0004032]| allyl-alcohol dehydrogenase activity [GO:0047655]| D-threo-aldose 1-dehydrogenase activity [GO:0047834]| electron transfer activity [GO:0009055]| glucuronolactone reductase activity [GO:0047941]| glycerol dehydrogenase [NADP+] activity [GO:0047956]| L-glucuronate reductase activity [GO:0047939]| methylglyoxal reductase (NADPH-dependent, acetol producing) [GO:1990002]	P14550
P15121	0.342806	0.50412	0.075628	0.713771	8.41471	5.80332	-0.745075	0.531211	0.144055	0.262826	-0.125667	-0.0123333	-1.66972	1.23175	0.409117	0.0345893	0.949283	0.201164	-0.10264	1.57973	-0.989253	0.72845	0.581458	P15121	AKR1B1	P15121_AKR1B1	P15121	AKR1B1	1	61	25	24	P15121|E9PCX2|E9PEF9	HUMAN	36252.1	81.6	1580	1580.2	427.72	412.18	316	Aldo-keto reductase family 1 member B1	Aldo-keto reductase family 1 member B1	cytosol [GO:0005829]| extracellular exosome [GO:0070062]| extracellular space [GO:0005615]| mast cell granule [GO:0042629]| nucleoplasm [GO:0005654]| paranodal junction [GO:0033010]| perinuclear region of cytoplasm [GO:0048471]| plasma membrane bounded cell projection cytoplasm [GO:0032838]| Schmidt-Lanterman incisure [GO:0043220]| Schwann cell microvillus [GO:0097454]	C21-steroid hormone biosynthetic process [GO:0006700]| carbohydrate metabolic process [GO:0005975]| cellular hyperosmotic salinity response [GO:0071475]| cellular response to methylglyoxal [GO:0097238]| cellular response to peptide [GO:1901653]| daunorubicin metabolic process [GO:0044597]| doxorubicin metabolic process [GO:0044598]| epithelial cell maturation [GO:0002070]| fructose biosynthetic process [GO:0046370]| inner medullary collecting duct development [GO:0072061]| maternal process involved in female pregnancy [GO:0060135]| metanephric collecting duct development [GO:0072205]| naphthalene metabolic process [GO:0018931]| negative regulation of apoptotic process [GO:0043066]| norepinephrine metabolic process [GO:0042415]| positive regulation of receptor signaling pathway via JAK-STAT [GO:0046427]| positive regulation of smooth muscle cell proliferation [GO:0048661]| regulation of urine volume [GO:0035809]| renal water homeostasis [GO:0003091]| response to thyroid hormone [GO:0097066]| response to water deprivation [GO:0009414]| retinoid metabolic process [GO:0001523]| sorbitol biosynthetic process [GO:0006061]| stress-activated protein kinase signaling cascade [GO:0031098]| tissue homeostasis [GO:0001894]	alditol:NADP+ 1-oxidoreductase activity [GO:0004032]| allyl-alcohol dehydrogenase activity [GO:0047655]| D-threo-aldose 1-dehydrogenase activity [GO:0047834]| electron transfer activity [GO:0009055]| glyceraldehyde oxidoreductase activity [GO:0043795]| glycerol dehydrogenase [NADP+] activity [GO:0047956]| NADP-retinol dehydrogenase activity [GO:0052650]| prostaglandin H2 endoperoxidase reductase activity [GO:0036130]| retinal dehydrogenase activity [GO:0001758]	P15121
A0A0U1RRH6	0.678113	0.961984	-0.318778	-0.534989	3.13719	0.358414	0.394667	-0.0377555	0.485602	0.920786	-0.041	-0.06	0.741008	-0.103574	-0.641319	-0.311303	-0.949283	-0.922987	-0.351908	-0.070999	0.910563	-0.593552	-0.64348	A0A0U1RRH6	PHF14	A0A0U1RRH6_PHF14	A0A0U1RRH6	PHF14	1	44	30	30	A0A0U1RRH6|O94880|O94880-2|B4DG57	HUMAN	109152	34.4	1581	1581.1	440.79	440.79	948	PHD finger protein 14	PHD finger protein 14	nucleus [GO:0005634]	lung alveolus development [GO:0048286]| negative regulation of mesenchymal cell proliferation involved in lung development [GO:2000791]| negative regulation of platelet-derived growth factor receptor-alpha signaling pathway [GO:2000584]| negative regulation of transcription by RNA polymerase II [GO:0000122]	metal ion binding [GO:0046872]	A0A0U1RRH6
P48637	0.119919	0.194258	0.323191	0.535343	16.9939	13.9149	-1.3756	-0.951291	0.0199808	0.0405986	-0.167	-0.109667	-3.10229	-2.58109	-0.210087	1.36628	0.424679	-0.165664	0.117303	-0.0354995	-1.04546	1.03872	0.627974	P48637	GSS	P48637_GSS	P48637	GSS	1	52	30	30	P48637|A0A2R8Y430|P48637-2|A0A0S2Z4J7|A0A2R8Y446|A0A2R8Y4V9|A0A2R8Y6Y6|A0A2R8Y2X9	HUMAN	52555	63.9	1582	1582.1	440.72	440.72	474|363	Glutathione synthetase| Isoform 2 of Glutathione synthetase	Glutathione synthetase	cytosol [GO:0005829]| extracellular exosome [GO:0070062]	aging [GO:0007568]| cellular amino acid metabolic process [GO:0006520]| glutathione biosynthetic process [GO:0006750]| nervous system development [GO:0007399]| response to amino acid [GO:0043200]| response to cadmium ion [GO:0046686]| response to nutrient levels [GO:0031667]| response to oxidative stress [GO:0006979]| response to tumor necrosis factor [GO:0034612]| response to xenobiotic stimulus [GO:0009410]	ATP binding [GO:0005524]| glutathione binding [GO:0043295]| glutathione synthase activity [GO:0004363]| glycine binding [GO:0016594]| identical protein binding [GO:0042802]| magnesium ion binding [GO:0000287]| protein homodimerization activity [GO:0042803]	P48637
Q96TA2	0.809069	0.90349	-0.0628443	0.0608447	1.78497	0.953379	-0.166711	0.0806672	0.662984	0.802901	-0.0816667	-0.0413333	-0.457221	0.260549	-0.0442289	0.155652	0.312264	-0.638991	0.0879771	0.0354995	0.112415	-0.148388	0.0542694	Q96TA2	YME1L1	Q96TA2_YME1L1	Q96TA2	YME1L1	1	40	30	30	Q96TA2|Q96TA2-2|Q96TA2-3|Q96I63	HUMAN	86739	43	1583	1583.1	440.48	440.48	773|716|683	ATP-dependent zinc metalloprotease YME1L1| Isoform 2 of ATP-dependent zinc metalloprotease YME1L1| Isoform 3 of ATP-dependent zinc metalloprotease YME1L1	ATP-dependent zinc metalloprotease YME1L1	integral component of membrane [GO:0016021]| membrane [GO:0016020]| mitochondrial inner membrane [GO:0005743]| mitochondrion [GO:0005739]| nuclear body [GO:0016604]	cell population proliferation [GO:0008283]| mitochondrial calcium ion transmembrane transport [GO:0006851]| mitochondrial protein catabolic process [GO:0035694]| mitochondrial protein processing [GO:0034982]| mitochondrion organization [GO:0007005]| negative regulation of apoptotic process [GO:0043066]| protein hexamerization [GO:0034214]| protein quality control for misfolded or incompletely synthesized proteins [GO:0006515]| proteolysis [GO:0006508]	ATP binding [GO:0005524]| ATP-dependent peptidase activity [GO:0004176]| metal ion binding [GO:0046872]| metalloendopeptidase activity [GO:0004222]	Q96TA2
C9JA08	0.68915	0.155919	-0.550456	0.084962	3.02088	16.1393	-0.309962	0.960873	0.498784	0.0243258	-0.097	0.0203333	-0.717889	2.96223	0.541804	-0.0518839	0.462151	-1.28982	-0.747805	0.692241	-0.0786906	-0.553082	-0.581458	C9JA08	NMD3	C9JA08_NMD3	C9JA08	NMD3	1	52	25	25	C9JA08|Q96D46	HUMAN	61380	55.1	1584	1584.1	440.17	440.17	529	60S ribosomal export protein NMD3	60S ribosomal export protein NMD3	cytoplasm [GO:0005737]| nucleolus [GO:0005730]| nucleoplasm [GO:0005654]	protein transport [GO:0015031]	ribosomal large subunit binding [GO:0043023]	C9JA08
O43516-3	0.925274	0.153417	0.106466	0.666106	0.671187	16.2817	-0.0687909	1.05049	0.856804	0.0235415	-0.072	0.027	-0.188043	2.9871	0.818235	-0.0518839	1.21159	-0.26033	-0.0293257	1.54423	0.505868	0.404694	0.0697749	O43516	WIPF1	O43516-3_WIPF1	O43516-3	WIPF1	1	66	28	28	O43516-3|O43516|O43516-2|E9PB87|O43516-4|B8ZZ90	HUMAN	52036.4	77.2	1585	1585.1	439.83	439.83	510|503|493|358	Isoform 3 of WAS/WASL-interacting protein family member 1| WAS/WASL-interacting protein family member 1| Isoform 2 of WAS/WASL-interacting protein family member 1| Isoform 4 of WAS/WASL-interacting protein family member 1	Isoform 3 of WAS/WASL-interacting protein family member 1	actin cytoskeleton [GO:0015629]| actin filament [GO:0005884]| cytoplasmic vesicle [GO:0031410]| cytosol [GO:0005829]| ruffle [GO:0001726]	actin filament-based movement [GO:0030048]| actin polymerization or depolymerization [GO:0008154]| Fc-gamma receptor signaling pathway involved in phagocytosis [GO:0038096]| protein-containing complex assembly [GO:0065003]| response to other organism [GO:0051707]	actin binding [GO:0003779]| profilin binding [GO:0005522]| SH3 domain binding [GO:0017124]	O43516-3
Q6L8Q7	0.181719	0.512453	-0.111522	-0.388737	13.5209	5.66594	0.958518	0.404087	0.0444536	0.271273	-0.00333333	-0.0273333	2.50859	1.20784	-0.431232	-0.847437	-0.199849	-0.0473327	0.835782	0.070999	0.314762	-0.607042	-0.317863	Q6L8Q7	PDE12	Q6L8Q7_PDE12	Q6L8Q7	PDE12	1	36	24	24	Q6L8Q7|Q6L8Q7-2|F6T1Q0	HUMAN	68263.1	57.1	1586	1586.1	439.79	439.79	609|535	2',5'-phosphodiesterase 12| Isoform 2 of 2',5'-phosphodiesterase 12	2',5'-phosphodiesterase 12	cytosol [GO:0005829]| mitochondrial matrix [GO:0005759]| mitochondrion [GO:0005739]	cellular response to dsRNA [GO:0071359]| cellular response to interferon-alpha [GO:0035457]| cellular response to interferon-gamma [GO:0071346]| defense response to virus [GO:0051607]| mitochondrial mRNA catabolic process [GO:0000958]| mRNA processing [GO:0006397]| negative regulation of cell death [GO:0060548]| negative regulation of oxidative phosphorylation [GO:0090324]| nuclear-transcribed mRNA catabolic process, deadenylation-dependent decay [GO:0000288]| nucleic acid phosphodiester bond hydrolysis [GO:0090305]| positive regulation of viral genome replication [GO:0045070]| regulation of mitochondrial mRNA stability [GO:0044528]| RNA phosphodiester bond hydrolysis, exonucleolytic [GO:0090503]	3'-5'-exoribonuclease activity [GO:0000175]| exonuclease activity [GO:0004527]| metal ion binding [GO:0046872]| poly(A)-specific ribonuclease activity [GO:0004535]	Q6L8Q7
O14745	0.204421	0.0283228	0.0410046	1.62861	12.5592	32.6643	-1.21347	1.96175	0.0554727	0.000541464	-0.159333	0.105	-2.34904	6.53782	2.49893	0.622607	2.56057	-1.59748	0.10264	2.76896	-0.202347	0.553082	0.767524	O14745	SLC9A3R1	O14745_SLC9A3R1	O14745	SLC9A3R1	1	59	25	25	O14745|O14745-2	HUMAN	39153	77.9	1587	1587.1	439.46	439.46	358|202	Na(+)/H(+) exchange regulatory cofactor NHE-RF1| Isoform 2 of Na(+)/H(+) exchange regulatory cofactor NHE-RF1	Na(+)/H(+) exchange regulatory cofactor NHE-RF1	actin cytoskeleton [GO:0015629]| apical plasma membrane [GO:0016324]| brush border membrane [GO:0031526]| cell periphery [GO:0071944]| cytoplasm [GO:0005737]| endomembrane system [GO:0012505]| extracellular exosome [GO:0070062]| filopodium [GO:0030175]| membrane [GO:0016020]| membrane raft [GO:0045121]| microvillus [GO:0005902]| microvillus membrane [GO:0031528]| perinuclear region of cytoplasm [GO:0048471]| plasma membrane protein complex [GO:0098797]| ruffle [GO:0001726]| sperm midpiece [GO:0097225]| stereocilium tip [GO:0032426]| vesicle [GO:0031982]	actin cytoskeleton organization [GO:0030036]| adenylate cyclase-activating dopamine receptor signaling pathway [GO:0007191]| auditory receptor cell stereocilium organization [GO:0060088]| bile acid secretion [GO:0032782]| cAMP-mediated signaling [GO:0019933]| cellular phosphate ion homeostasis [GO:0030643]| cerebrospinal fluid circulation [GO:0090660]| cilium organization [GO:0044782]| establishment of epithelial cell apical/basal polarity [GO:0045198]| establishment of Golgi localization [GO:0051683]| gamma-aminobutyric acid import [GO:0051939]| gland morphogenesis [GO:0022612]| glutathione transport [GO:0034635]| import across plasma membrane [GO:0098739]| maintenance of epithelial cell apical/basal polarity [GO:0045199]| microvillus assembly [GO:0030033]| morphogenesis of an epithelium [GO:0002009]| negative regulation of canonical Wnt signaling pathway [GO:0090090]| negative regulation of cell migration [GO:0030336]| negative regulation of cell population proliferation [GO:0008285]| negative regulation of ERK1 and ERK2 cascade [GO:0070373]| negative regulation of mitotic cell cycle [GO:0045930]| negative regulation of phosphatidylinositol 3-kinase signaling [GO:0014067]| negative regulation of platelet-derived growth factor receptor signaling pathway [GO:0010642]| negative regulation of protein kinase B signaling [GO:0051898]| negative regulation of sodium:proton antiporter activity [GO:0032416]| nuclear migration [GO:0007097]| phospholipase C-activating dopamine receptor signaling pathway [GO:0060158]| plasma membrane organization [GO:0007009]| positive regulation of intrinsic apoptotic signaling pathway [GO:2001244]| positive regulation of ion transmembrane transport [GO:0034767]| protein-containing complex assembly [GO:0065003]| protein localization to plasma membrane [GO:0072659]| regulation of cell shape [GO:0008360]| regulation of cell size [GO:0008361]| regulation of excretion [GO:0044062]| regulation of protein kinase activity [GO:0045859]| regulation of sodium:proton antiporter activity [GO:0032415]| renal absorption [GO:0070293]| renal phosphate ion absorption [GO:0097291]| renal sodium ion transport [GO:0003096]| sensory perception of sound [GO:0007605]| transport across blood-brain barrier [GO:0150104]| Wnt signaling pathway [GO:0016055]	beta-2 adrenergic receptor binding [GO:0031698]| beta-catenin binding [GO:0008013]| chloride channel regulator activity [GO:0017081]| dopamine receptor binding [GO:0050780]| gamma-aminobutyric acid transmembrane transporter activity [GO:0015185]| growth factor receptor binding [GO:0070851]| myosin II binding [GO:0045159]| PDZ domain binding [GO:0030165]| phosphatase binding [GO:0019902]| protein-containing complex binding [GO:0044877]| protein-membrane adaptor activity [GO:0043495]| protein N-terminus binding [GO:0047485]| protein self-association [GO:0043621]| signaling receptor binding [GO:0005102]| type 2 metabotropic glutamate receptor binding [GO:0031799]| type 3 metabotropic glutamate receptor binding [GO:0031800]	O14745
Q9UK59	0.443378	0.518113	-0.353143	-0.371965	6.35548	5.57847	0.463364	0.42572	0.231447	0.276792	-0.0403333	-0.0253333	1.32541	1.19256	-0.486518	-0.9685	0.0624528	0.0828322	-0.278594	-0.0532493	-0.168623	-0.499123	-0.286852	Q9UK59	DBR1	Q9UK59_DBR1	Q9UK59	DBR1	1	46	26	26	Q9UK59|Q9UK59-2|F8WAY1	HUMAN	62181.4	53.1	1588	1588.1	439.3	439.3	544|312	Lariat debranching enzyme| Isoform 2 of Lariat debranching enzyme	Lariat debranching enzyme	nucleoplasm [GO:0005654]| nucleus [GO:0005634]	mRNA splicing, via spliceosome [GO:0000398]| RNA splicing, via transesterification reactions [GO:0000375]	metal ion binding [GO:0046872]| RNA binding [GO:0003723]| RNA lariat debranching enzyme activity [GO:0008419]	Q9UK59
Q8TDB6	0.233216	0.871992	-0.699579	-1.2042	11.4969	1.25056	0.892202	-0.117035	0.0708457	0.749797	-0.0123333	-0.0686667	2.17431	-0.333473	-1.08361	-1.59111	-1.24906	-0.0473327	-0.791794	-1.45548	0.0786906	-0.876838	-0.969096	Q8TDB6	DTX3L	Q8TDB6_DTX3L	Q8TDB6	DTX3L	1	37	32	32	Q8TDB6|Q8TDB6-2	HUMAN	84636.9	45.4	1589	1589.1	438.97	438.97	740|228	E3 ubiquitin-protein ligase DTX3L| Isoform 2 of E3 ubiquitin-protein ligase DTX3L	E3 ubiquitin-protein ligase DTX3L	cytoplasm [GO:0005737]| cytosol [GO:0005829]| early endosome membrane [GO:0031901]| lysosomal membrane [GO:0005765]| lysosome [GO:0005764]| nucleoplasm [GO:0005654]| nucleus [GO:0005634]| protein-containing complex [GO:0032991]	cellular response to DNA damage stimulus [GO:0006974]| defense response to virus [GO:0051607]| double-strand break repair [GO:0006302]| endosome to lysosome transport [GO:0008333]| histone H2A ubiquitination [GO:0033522]| histone H2B ubiquitination [GO:0033523]| histone monoubiquitination [GO:0010390]| innate immune response [GO:0045087]| negative regulation of ubiquitin-protein transferase activity [GO:0051444]| Notch signaling pathway [GO:0007219]| positive regulation of chromatin binding [GO:0035563]| positive regulation of defense response to virus by host [GO:0002230]| positive regulation of double-strand break repair via nonhomologous end joining [GO:2001034]| positive regulation of NAD+ ADP-ribosyltransferase activity [GO:1901666]| positive regulation of protein binding [GO:0032092]| positive regulation of protein localization to early endosome [GO:1902966]| positive regulation of protein localization to nucleus [GO:1900182]| positive regulation of receptor catabolic process [GO:2000646]| positive regulation of transcription, DNA-templated [GO:0045893]| protein autoubiquitination [GO:0051865]| protein K48-linked ubiquitination [GO:0070936]| protein polyubiquitination [GO:0000209]| protein transport [GO:0015031]| protein ubiquitination [GO:0016567]| ubiquitin-dependent protein catabolic process [GO:0006511]| viral process [GO:0016032]	enzyme activator activity [GO:0008047]| enzyme binding [GO:0019899]| enzyme inhibitor activity [GO:0004857]| histone binding [GO:0042393]| metal ion binding [GO:0046872]| STAT family protein binding [GO:0097677]| ubiquitin-like protein ligase binding [GO:0044389]| ubiquitin protein ligase activity [GO:0061630]| ubiquitin-protein transferase activity [GO:0004842]	Q8TDB6
Q8N7H5	0.649897	0.276803	-0.318142	-0.106199	3.47634	10.7891	0.278185	0.70207	0.449124	0.0833848	-0.0543333	-0.001	0.807319	2.06243	0.165858	-0.691785	0.462151	0	-0.278594	0.106499	-0.258555	-0.0674491	-0.612469	Q8N7H5	PAF1	Q8N7H5_PAF1	Q8N7H5	PAF1	1	40	26	26	Q8N7H5|Q8N7H5-3|Q8N7H5-2|B4DGJ5	HUMAN	60145.8	57.4	1590	1590.1	438.56	438.56	531|485|485	RNA polymerase II-associated factor 1 homolog| Isoform 2 of RNA polymerase II-associated factor 1 homolog| Isoform 3 of RNA polymerase II-associated factor 1 homolog	RNA polymerase II-associated factor 1 homolog	Cdc73/Paf1 complex [GO:0016593]| cell junction [GO:0030054]| cytoplasm [GO:0005737]| membrane [GO:0016020]| nucleoplasm [GO:0005654]| transcriptionally active chromatin [GO:0035327]	cellular response to lipopolysaccharide [GO:0071222]| endodermal cell fate commitment [GO:0001711]| histone H2B ubiquitination [GO:0033523]| histone monoubiquitination [GO:0010390]| mRNA polyadenylation [GO:0006378]| negative regulation of myeloid cell differentiation [GO:0045638]| negative regulation of transcription by RNA polymerase II [GO:0000122]| nucleosome positioning [GO:0016584]| positive regulation of cell cycle G1/S phase transition [GO:1902808]| positive regulation of histone methylation [GO:0031062]| positive regulation of mRNA 3'-end processing [GO:0031442]| protein localization to nucleus [GO:0034504]| protein ubiquitination [GO:0016567]| stem cell population maintenance [GO:0019827]| transcription by RNA polymerase II [GO:0006366]| transcription elongation from RNA polymerase II promoter [GO:0006368]| Wnt signaling pathway [GO:0016055]	chromatin binding [GO:0003682]| RNA polymerase II complex binding [GO:0000993]	Q8N7H5
Q13769	0.127731	0.687475	-0.471696	-0.0177361	16.407	3.27247	-1.20939	-0.301468	0.0228718	0.47071	-0.165333	-0.0756667	-2.99957	-0.768149	-0.563919	-0.345893	-0.0124906	-1.39631	-1.15836	0.070999	-0.674491	0.566572	0.178314	Q13769	THOC5	Q13769_THOC5	Q13769	THOC5	1	42	28	28	Q13769|F8WCP5|F5GZF3|F8WES8	HUMAN	79248.1	44	1591	1591.1	438.26	438.26	683	THO complex subunit 5 homolog	THO complex subunit 5 homolog	cytoplasm [GO:0005737]| nucleoplasm [GO:0005654]| nucleus [GO:0005634]| THO complex [GO:0000347]| THO complex part of transcription export complex [GO:0000445]| transcription export complex [GO:0000346]	monocyte differentiation [GO:0030224]| mRNA 3'-end processing [GO:0031124]| mRNA export from nucleus [GO:0006406]| negative regulation of DNA damage checkpoint [GO:2000002]| positive regulation of DNA-templated transcription, elongation [GO:0032786]| primitive hemopoiesis [GO:0060215]| RNA export from nucleus [GO:0006405]| RNA splicing [GO:0008380]| viral mRNA export from host cell nucleus [GO:0046784]	mRNA binding [GO:0003729]	Q13769
P23786	0.234708	0.0655629	-0.806019	-0.308268	11.4507	24.2982	0.756157	1.75166	0.0716025	0.00371692	-0.0273333	0.0716667	2.16675	4.52287	0.243259	-1.50463	1.08668	-0.319496	-0.278594	0.372745	-0.685732	-1.1871	-0.860557	P23786	CPT2	P23786_CPT2	P23786	CPT2	1	41	31	31	A0A1B0GVF3|P23786|A0A1B0GV75|A0A1B0GWC0|A0A1B0GTB8|A0A1B0GTM0|A0A1B0GUD9|A0A1B0GUB8|A0A1B0GTL9	HUMAN	74289.2	47.5	1592	1592.1	438.21	438.21	658	Carnitine O-palmitoyltransferase 2, mitochondrial	Carnitine O-palmitoyltransferase 2, mitochondrial	mitochondrial inner membrane [GO:0005743]| mitochondrion [GO:0005739]| nucleolus [GO:0005730]| nucleoplasm [GO:0005654]	carnitine metabolic process [GO:0009437]| carnitine shuttle [GO:0006853]| fatty acid beta-oxidation [GO:0006635]| long-chain fatty acid metabolic process [GO:0001676]| positive regulation of cold-induced thermogenesis [GO:0120162]| regulation of metabolic process [GO:0019222]	carnitine O-octanoyltransferase activity [GO:0008458]| carnitine O-palmitoyltransferase activity [GO:0004095]| transferase activity, transferring acyl groups [GO:0016746]	P23786
E9PFB9	0.0529921	0.557866	0.485092	-0.125319	24.3492	4.97968	1.60586	0.385042	0.00367347	0.317711	0.0563333	-0.0226667	4.51026	1.08669	0.265373	-0.0172946	-0.312264	0.946654	1.4223	0.248497	1.49512	-0.323756	-0.612469	E9PFB9	CCDC18	E9PFB9_CCDC18	E9PFB9	CCDC18	1	37	35	35	E9PFB9|Q5T9S5|Q5T9S5-2	HUMAN	152345	30.4	1593	1593.1	437.85	437.85	1299	Coiled-coil domain-containing protein 18	Coiled-coil domain-containing protein 18				E9PFB9
P52566	0.823131	0.553535	0.214783	0.314941	1.64633	5.04678	0.22059	0.420907	0.68449	0.31284	-0.0536667	-0.0106667	0.425866	1.09868	1.12784	0.276714	0.199849	-0.544326	1.261	0.248497	0.258555	0.0134898	0.0232583	P52566	ARHGDIB	P52566_ARHGDIB	P52566	ARHGDIB	1	118	25	25	P52566	HUMAN	23044.6	85.5	1594	1594.1	437.24	437.24	201	Rho GDP-dissociation inhibitor 2	Rho GDP-dissociation inhibitor 2	cytoplasm [GO:0005737]| cytoplasmic vesicle [GO:0031410]| cytoskeleton [GO:0005856]| cytosol [GO:0005829]| extracellular exosome [GO:0070062]| membrane [GO:0016020]	cellular response to redox state [GO:0071461]| multicellular organism development [GO:0007275]| negative regulation of cell adhesion [GO:0007162]| negative regulation of trophoblast cell migration [GO:1901164]| positive regulation of GTPase activity [GO:0043547]| regulation of actin cytoskeleton reorganization [GO:2000249]| regulation of Rho protein signal transduction [GO:0035023]| regulation of small GTPase mediated signal transduction [GO:0051056]| Rho protein signal transduction [GO:0007266]	GTPase activator activity [GO:0005096]| GTPase activity [GO:0003924]| Rho GDP-dissociation inhibitor activity [GO:0005094]| small GTPase binding [GO:0031267]	P52566
Q9UPP1	0.421113	0.10447	1.05483	0.24224	6.78002	19.717	0.545038	-1.08014	0.209893	0.0106735	-0.009	-0.122333	1.39747	-3.6094	-0.298545	0.93391	-0.399698	1.13598	0.923759	-0.195247	1.9223	0.661001	0.752018	Q9UPP1	PHF8	Q9UPP1_PHF8	Q9UPP1	PHF8	1	45	32	31	Q9UPP1|Q9UPP1-2|Q9UPP1-3|Q9UPP1-4|Q9UPP1-5	HUMAN	118946	33.6	1595	1595.1	436.48	416.29	1060|1024|959|948|878	Histone lysine demethylase PHF8| Isoform 2 of Histone lysine demethylase PHF8| Isoform 3 of Histone lysine demethylase PHF8| Isoform 4 of Histone lysine demethylase PHF8| Isoform 5 of Histone lysine demethylase PHF8	Histone lysine demethylase PHF8	nuclear membrane [GO:0031965]| nucleolus [GO:0005730]| nucleoplasm [GO:0005654]| nucleus [GO:0005634]	brain development [GO:0007420]| G1/S transition of mitotic cell cycle [GO:0000082]| histone H3-K27 demethylation [GO:0071557]| histone H3-K36 demethylation [GO:0070544]| histone H3-K9 demethylation [GO:0033169]| histone H4-K20 demethylation [GO:0035574]| mitotic chromosome condensation [GO:0007076]| negative regulation of ribosomal DNA heterochromatin assembly [GO:0061188]| positive regulation of transcription, DNA-templated [GO:0045893]| positive regulation of transcription by RNA polymerase I [GO:0045943]| protein demethylation [GO:0006482]| regulation of transcription by RNA polymerase II [GO:0006357]	2-oxoglutarate-dependent dioxygenase activity [GO:0016706]| chromatin binding [GO:0003682]| histone demethylase activity [GO:0032452]| histone demethylase activity (H3-K27 specific) [GO:0071558]| histone demethylase activity (H3-K36 specific) [GO:0051864]| histone demethylase activity (H3-K9 specific) [GO:0032454]| histone demethylase activity (H4-K20 specific) [GO:0035575]| iron ion binding [GO:0005506]| methylated histone binding [GO:0035064]| transcription coregulator activity [GO:0003712]| zinc ion binding [GO:0008270]	Q9UPP1
O75151	0.0841879	0.127119	1.11675	-0.269299	19.9516	17.7378	1.4065	-1.36561	0.010112	0.0168351	0.0513333	-0.139667	3.63899	-3.24542	-0.375946	0.432366	-0.811887	1.24248	1.9355	-1.66848	2.28203	0.350735	0.457413	O75151	PHF2	O75151_PHF2	O75151	PHF2	1	24	19	18	O75151|A0A087WW48|E7ET14	HUMAN	121743	19.7	1595	1595.2	268.5	248.31	1096	Lysine-specific demethylase PHF2	Lysine-specific demethylase PHF2	condensed chromosome kinetochore [GO:0000777]| kinetochore [GO:0000776]| nucleolus [GO:0005730]| nucleoplasm [GO:0005654]| nucleus [GO:0005634]	liver development [GO:0001889]| negative regulation of ribosomal DNA heterochromatin assembly [GO:0061188]| protein demethylation [GO:0006482]| regulation of transcription by RNA polymerase II [GO:0006357]	dioxygenase activity [GO:0051213]| histone demethylase activity (H3-K9 specific) [GO:0032454]| iron ion binding [GO:0005506]| methylated histone binding [GO:0035064]| transcription coactivator activity [GO:0003713]| transcription coregulator activity [GO:0003712]| zinc ion binding [GO:0008270]	O75151
Q9NUY8	0.336576	0.741038	-0.57744	-0.335797	8.5501	2.64078	-0.753143	-0.269858	0.139634	0.544404	-0.130333	-0.079	-1.69201	-0.641216	-0.973036	-0.622607	-0.474642	-0.769156	-1.59825	0.0354995	-0.494627	0.229327	-0.209325	Q9NUY8	TBC1D23	Q9NUY8_TBC1D23	Q9NUY8	TBC1D23	1	37	26	26	Q9NUY8|Q9NUY8-2|E9PGE5	HUMAN	79176.3	50.5	1596	1596.1	436.37	436.37	699|684	TBC1 domain family member 23| Isoform 2 of TBC1 domain family member 23	TBC1 domain family member 23	cytoplasmic vesicle [GO:0031410]| cytosol [GO:0005829]| Golgi apparatus [GO:0005794]| trans-Golgi network [GO:0005802]	brain development [GO:0007420]| embryonic brain development [GO:1990403]| neuron projection development [GO:0031175]| retrograde transport, endosome to Golgi [GO:0042147]| vesicle-mediated transport [GO:0016192]| vesicle tethering to Golgi [GO:0099041]		Q9NUY8
P49821	0.548603	0.545474	0.0222122	0.0621797	4.79135	5.1733	-0.445535	-0.3656	0.331791	0.303857	-0.105333	-0.0733333	-1.05198	-1.12119	0.0884578	-0.0691785	-0.237321	0	0.263931	-0.212997	-0.865596	0.377715	0.426402	P49821	NDUFV1	P49821_NDUFV1	P49821	NDUFV1	1	48	26	26	P49821|G3V0I5|P49821-2|B4DE93	HUMAN	51500.8	70.4	1597	1597.1	436.36	436.36	464|455	NADH dehydrogenase [ubiquinone] flavoprotein 1, mitochondrial| Isoform 2 of NADH dehydrogenase [ubiquinone] flavoprotein 1, mitochondrial	NADH dehydrogenase [ubiquinone] flavoprotein 1, mitochondrial	cytosol [GO:0005829]| mitochondrial inner membrane [GO:0005743]| mitochondrial respiratory chain complex I [GO:0005747]| mitochondrion [GO:0005739]	mitochondrial ATP synthesis coupled electron transport [GO:0042775]| mitochondrial electron transport, NADH to ubiquinone [GO:0006120]| mitochondrial respiratory chain complex I assembly [GO:0032981]	4 iron, 4 sulfur cluster binding [GO:0051539]| FMN binding [GO:0010181]| metal ion binding [GO:0046872]| NAD binding [GO:0051287]| NADH dehydrogenase (ubiquinone) activity [GO:0008137]	P49821
P22392-2	0.887023	0.386513	-0.193136	0.128697	1.04027	7.95518	-0.0960076	0.547657	0.786997	0.160134	-0.0806667	-0.00933333	-0.282079	1.59604	0.619205	-0.22483	0.162377	-0.343162	-0.0879771	0.425994	-0.292279	0.215837	-0.426402	P22392	NME2	P22392-2_NME2	P22392-2	NME2	1	142	26	5	Q32Q12|P22392-2|P22392|J3KPD9|E7ERL0|E5RHP0|F6XY72	HUMAN	30364.8	64.7	1598	1598.1	436.32	79.04	267|152	Isoform 3 of Nucleoside diphosphate kinase B| Nucleoside diphosphate kinase B	Isoform 3 of Nucleoside diphosphate kinase B	cell periphery [GO:0071944]| cytoplasm [GO:0005737]| cytosol [GO:0005829]| extracellular exosome [GO:0070062]| extracellular region [GO:0005576]| ficolin-1-rich granule lumen [GO:1904813]| intermediate filament [GO:0005882]| lamellipodium [GO:0030027]| mitochondrial membrane [GO:0031966]| nucleus [GO:0005634]| perinuclear region of cytoplasm [GO:0048471]| ruffle [GO:0001726]| secretory granule lumen [GO:0034774]	adenylate cyclase-activating G protein-coupled receptor signaling pathway [GO:0007189]| cell adhesion [GO:0007155]| cellular response to fatty acid [GO:0071398]| cellular response to glucose stimulus [GO:0071333]| cellular response to oxidative stress [GO:0034599]| CTP biosynthetic process [GO:0006241]| GTP biosynthetic process [GO:0006183]| integrin-mediated signaling pathway [GO:0007229]| negative regulation of apoptotic process [GO:0043066]| negative regulation of myeloid leukocyte differentiation [GO:0002762]| neutrophil degranulation [GO:0043312]| nucleobase-containing small molecule interconversion [GO:0015949]| nucleoside diphosphate phosphorylation [GO:0006165]| nucleoside triphosphate biosynthetic process [GO:0009142]| positive regulation of epithelial cell proliferation [GO:0050679]| positive regulation of keratinocyte differentiation [GO:0045618]| positive regulation of neuron projection development [GO:0010976]| positive regulation of transcription, DNA-templated [GO:0045893]| positive regulation of transcription by RNA polymerase II [GO:0045944]| protein autophosphorylation [GO:0046777]| regulation of apoptotic process [GO:0042981]| regulation of epidermis development [GO:0045682]| response to growth hormone [GO:0060416]| UTP biosynthetic process [GO:0006228]	ATP binding [GO:0005524]| DNA binding [GO:0003677]| enzyme binding [GO:0019899]| fatty acid binding [GO:0005504]| GDP binding [GO:0019003]| G-quadruplex DNA binding [GO:0051880]| identical protein binding [GO:0042802]| intermediate filament binding [GO:0019215]| metal ion binding [GO:0046872]| nucleoside diphosphate kinase activity [GO:0004550]| protein histidine kinase activity [GO:0004673]| protein serine/threonine kinase activity [GO:0004674]| transcription coactivator activity [GO:0003713]	P22392-2
P15531-2	0.289972	0.53135	0.0144132	-0.157794	9.8099	5.36839	1.60751	1.2631	0.104474	0.29051	0.057	0.0483333	1.90265	1.15726	2.33307	-0.518839	-1.5863	-0.343162	0.571851	0.674491	2.22582	-1.99649	0.147303	P15531	NME1	P15531-2_NME1	P15531-2	NME1	1	4	15	1	P15531-2|P15531	HUMAN	19881.5	59.8	1598	1598.2	265.21	25.56	177|152	Isoform 2 of Nucleoside diphosphate kinase A| Nucleoside diphosphate kinase A	Isoform 2 of Nucleoside diphosphate kinase A	centrosome [GO:0005813]| cytoplasm [GO:0005737]| cytosol [GO:0005829]| extracellular exosome [GO:0070062]| intermediate filament [GO:0005882]| membrane [GO:0016020]| mitochondrial outer membrane [GO:0005741]| nucleus [GO:0005634]| perinuclear region of cytoplasm [GO:0048471]| ruffle membrane [GO:0032587]	cell differentiation [GO:0030154]| cellular response to drug [GO:0035690]| cellular response to fatty acid [GO:0071398]| cellular response to glucose stimulus [GO:0071333]| CTP biosynthetic process [GO:0006241]| endocytosis [GO:0006897]| GTP biosynthetic process [GO:0006183]| hippocampus development [GO:0021766]| lactation [GO:0007595]| negative regulation of cell population proliferation [GO:0008285]| negative regulation of gene expression [GO:0010629]| negative regulation of myeloid leukocyte differentiation [GO:0002762]| nucleobase-containing small molecule interconversion [GO:0015949]| positive regulation of DNA binding [GO:0043388]| positive regulation of epithelial cell proliferation [GO:0050679]| positive regulation of neuron projection development [GO:0010976]| regulation of apoptotic process [GO:0042981]| response to amine [GO:0014075]| response to cAMP [GO:0051591]| response to testosterone [GO:0033574]| UTP biosynthetic process [GO:0006228]	ATP binding [GO:0005524]| deoxyribonuclease activity [GO:0004536]| enzyme binding [GO:0019899]| gamma-tubulin binding [GO:0043015]| GTP binding [GO:0005525]| identical protein binding [GO:0042802]| intermediate filament binding [GO:0019215]| magnesium ion binding [GO:0000287]| nucleoside diphosphate kinase activity [GO:0004550]| ribosomal small subunit binding [GO:0043024]| RNA binding [GO:0003723]| RNA polymerase II transcription regulatory region sequence-specific DNA binding [GO:0000977]| single-stranded DNA binding [GO:0003697]	P15531-2
O60361	0.639629	0.891775	-0.418059	-0.207359	3.61236	1.07845	-0.579609	-0.158209	0.435275	0.780108	-0.12	-0.0606667	-0.834231	-0.291692	0.0774006	-0.207536	-0.262302	0.402328	-0.997073	-0.674491	-1.52885	0.822879	-1.00011	O60361	NME2P1	O60361_NME2P1	O60361	NME2P1	1	8	11	2	O60361	HUMAN	15699.9	66.4	1598	1598.3	186.19	35.62	137	Putative nucleoside diphosphate kinase	Putative nucleoside diphosphate kinase	extracellular exosome [GO:0070062]| nucleus [GO:0005634]	CTP biosynthetic process [GO:0006241]| GTP biosynthetic process [GO:0006183]| regulation of apoptotic process [GO:0042981]| UTP biosynthetic process [GO:0006228]	ATP binding [GO:0005524]| metal ion binding [GO:0046872]| nucleoside diphosphate kinase activity [GO:0004550]	O60361
Q15750	0.3566	0.601883	-0.194895	0.287007	8.05236	4.37859	-0.571063	0.392742	0.15659	0.364872	-0.115667	-0.0243333	-1.60992	0.977789	0.375946	-0.172946	0.0624528	-0.721823	-0.337245	1.01174	-0.382211	0.499123	-0.0542694	Q15750	TAB1	Q15750_TAB1	Q15750	TAB1	1	36	24	24	Q15750|Q15750-2	HUMAN	54928.4	69.8	1599	1599.1	436.19	436.19	504|462	TGF-beta-activated kinase 1 and MAP3K7-binding protein 1| Isoform 2 of TGF-beta-activated kinase 1 and MAP3K7-binding protein 1	TGF-beta-activated kinase 1 and MAP3K7-binding protein 1	cytosol [GO:0005829]| endosome membrane [GO:0010008]| nuclear speck [GO:0016607]| nucleus [GO:0005634]| protein-containing complex [GO:0032991]	activation of MAPK activity [GO:0000187]| activation of MAPKKK activity [GO:0000185]| aorta development [GO:0035904]| cardiac septum development [GO:0003279]| coronary vasculature development [GO:0060976]| cytoplasmic pattern recognition receptor signaling pathway [GO:0002753]| Fc-epsilon receptor signaling pathway [GO:0038095]| heart morphogenesis [GO:0003007]| I-kappaB kinase/NF-kappaB signaling [GO:0007249]| interleukin-1-mediated signaling pathway [GO:0070498]| in utero embryonic development [GO:0001701]| JNK cascade [GO:0007254]| lung development [GO:0030324]| MyD88-dependent toll-like receptor signaling pathway [GO:0002755]| nucleotide-binding oligomerization domain containing signaling pathway [GO:0070423]| positive regulation of NF-kappaB transcription factor activity [GO:0051092]| protein dephosphorylation [GO:0006470]| protein deubiquitination [GO:0016579]| stimulatory C-type lectin receptor signaling pathway [GO:0002223]| transforming growth factor beta receptor signaling pathway [GO:0007179]	enzyme activator activity [GO:0008047]| kinase activator activity [GO:0019209]| mitogen-activated protein kinase p38 binding [GO:0048273]| phosphatase activity [GO:0016791]| protein-containing complex binding [GO:0044877]	Q15750
Q9Y285	0.844161	0.604518	-0.537219	-0.315468	1.43476	4.34318	-0.117866	0.325637	0.718661	0.367859	-0.0836667	-0.0316667	-0.376985	0.971277	-0.453346	-0.380482	-0.199849	-0.627158	-0.689154	0.195247	-0.472144	-0.674491	-0.379886	Q9Y285	FARSA	Q9Y285_FARSA	Q9Y285	FARSA	1	68	24	24	Q9Y285|K7ER00|Q9Y285-2|K7ER16	HUMAN	57619.7	50.1	1600	1600.1	435.66	435.66	508|477	Phenylalanine--tRNA ligase alpha subunit| Isoform 2 of Phenylalanine--tRNA ligase alpha subunit	Phenylalanine--tRNA ligase alpha subunit	cytoplasm [GO:0005737]| cytosol [GO:0005829]| membrane [GO:0016020]| phenylalanine-tRNA ligase complex [GO:0009328]	phenylalanyl-tRNA aminoacylation [GO:0006432]| protein heterotetramerization [GO:0051290]| tRNA aminoacylation for protein translation [GO:0006418]	ATP binding [GO:0005524]| phenylalanine-tRNA ligase activity [GO:0004826]| RNA binding [GO:0003723]| tRNA binding [GO:0000049]	Q9Y285
Q658Y4	0.737772	0.693836	0.203276	0.491421	2.4985	3.19527	-0.264416	0.311874	0.562536	0.479151	-0.088	-0.024	-0.61136	0.752963	0.663434	-0.25942	0.462151	0.0118332	0.381234	0.816489	-0.179864	0.296776	0.969096	Q658Y4	FAM91A1	Q658Y4_FAM91A1	Q658Y4	FAM91A1	1	43	31	31	Q658Y4|E7ER68|G3V120|P0C866	HUMAN	94706.1	40.6	1601	1601.1	435.42	435.42	838	Protein FAM91A1	Protein FAM91A1	cytoplasmic vesicle [GO:0031410]| trans-Golgi network [GO:0005802]	intracellular protein transport [GO:0006886]| vesicle tethering to Golgi [GO:0099041]		Q658Y4
Q3KQU3	0.423698	0.611252	-0.794351	-0.924768	6.73766	4.26069	0.713854	0.45302	0.21195	0.374914	-0.0303333	-0.0333333	1.39032	0.956062	-0.707662	-1.72946	-1.17411	-1.00582	-0.542525	-0.212997	0.236072	-0.445164	-1.27921	Q3KQU3	MAP7D1	Q3KQU3_MAP7D1	Q3KQU3	MAP7D1	1	47	34	21	Q3KQU3|Q3KQU3-2|Q3KQU3-4	HUMAN	93160.6	49.4	1602	1602.1	435.38	275.7	841|808|803|377	MAP7 domain-containing protein 1| Isoform 4 of MAP7 domain-containing protein 1| Isoform 2 of MAP7 domain-containing protein 1| Isoform 3 of MAP7 domain-containing protein 1	MAP7 domain-containing protein 1	cytosol [GO:0005829]| microtubule cytoskeleton [GO:0015630]| spindle [GO:0005819]	microtubule cytoskeleton organization [GO:0000226]		Q3KQU3
Q3KQU3-3	0.835054	0.908968	-0.628313	-0.575537	1.51757	0.897759	-0.335312	-0.229758	0.705087	0.81325	-0.0953333	-0.0813333	-0.396513	-0.246689	-1.61435	1.00309	-1.14913	0.189331	-1.55426	0.692241	-1.02298	-0.485633	-1.89943	Q3KQU3	MAP7D1	Q3KQU3-3_MAP7D1	Q3KQU3-3	MAP7D1	1	2	14	2	Q3KQU3-3	HUMAN	42160.9	48	1602	1602.2	177.72	33.13	841|808|803|377	MAP7 domain-containing protein 1| Isoform 4 of MAP7 domain-containing protein 1| Isoform 2 of MAP7 domain-containing protein 1| Isoform 3 of MAP7 domain-containing protein 1	Isoform 3 of MAP7 domain-containing protein 1	cytosol [GO:0005829]| microtubule cytoskeleton [GO:0015630]| spindle [GO:0005819]	microtubule cytoskeleton organization [GO:0000226]		Q3KQU3-3
P62495	0.994091	0.503961	-0.291707	-0.0213502	0.0665697	5.80641	-0.00781628	0.532897	0.984789	0.262639	-0.076	-0.017	-0.0198413	1.23228	-0.39806	-0.138357	0.512113	-0.0828322	-0.0733142	0.621241	-0.730698	0.0269796	-0.752018	P62495	ETF1	P62495_ETF1	P62495	ETF1	1	73	25	25	P62495|B7Z7P8|P62495-2|D6RCB3	HUMAN	49258.2	67.7	1603	1603.1	435.22	435.22	437|404	Eukaryotic peptide chain release factor subunit 1| Isoform 2 of Eukaryotic peptide chain release factor subunit 1	Eukaryotic peptide chain release factor subunit 1	cytoplasm [GO:0005737]| cytosol [GO:0005829]| translation release factor complex [GO:0018444]	cytoplasmic translational termination [GO:0002184]| nuclear-transcribed mRNA catabolic process, nonsense-mediated decay [GO:0000184]| protein methylation [GO:0006479]| regulation of translational termination [GO:0006449]| translational termination [GO:0006415]	ribosome binding [GO:0043022]| RNA binding [GO:0003723]| sequence-specific mRNA binding [GO:1990825]| translation release factor activity [GO:0003747]| translation release factor activity, codon specific [GO:0016149]| translation termination factor activity [GO:0008079]	P62495
A0A3B3IRW6	0.436108	0.597861	0.498157	-0.0788831	6.48888	4.43769	0.776501	-0.377579	0.224446	0.35994	-0.006	-0.0743333	1.34839	-0.988631	0.276431	-0.0172946	-0.724453	-0.295829	1.24634	-0.354995	1.70871	0.323756	0.0232583	A0A3B3IRW6	QSER1	A0A3B3IRW6_QSER1	A0A3B3IRW6	QSER1	1	36	31	31	A0A3B3IRW6|Q2KHR3|Q2KHR3-2	HUMAN	203745	21.3	1604	1604.1	435.11	435.11	1864	Glutamine and serine-rich protein 1	Glutamine and serine-rich protein 1				A0A3B3IRW6
Q49A26	0.0618796	0.394236	0.0486278	-0.346129	22.5797	7.80567	1.42404	0.63453	0.00552112	0.165742	0.036	-0.012	4.14771	1.57118	0.0442289	-1.03768	-0.574566	0.721823	0.615839	0.443744	0.944287	-0.526103	-0.426402	Q49A26	GLYR1	Q49A26_GLYR1	Q49A26	GLYR1	1	40	27	27	Q49A26|Q49A26-3|Q49A26-2|Q49A26-5|Q49A26-4	HUMAN	61116.9	60	1605	1605.1	435.05	435.05	553|547|536|484|472	Putative oxidoreductase GLYR1| Isoform 3 of Putative oxidoreductase GLYR1| Isoform 2 of Putative oxidoreductase GLYR1| Isoform 4 of Putative oxidoreductase GLYR1| Isoform 5 of Putative oxidoreductase GLYR1	Putative oxidoreductase GLYR1	cytosol [GO:0005829]| nucleoplasm [GO:0005654]| nucleosome [GO:0000786]	positive regulation of histone acetylation [GO:0035066]| positive regulation of transcription by RNA polymerase II [GO:0045944]	chromatin binding [GO:0003682]| DNA binding [GO:0003677]| histone binding [GO:0042393]| methylated histone binding [GO:0035064]| NAD binding [GO:0051287]| NADP binding [GO:0050661]| nucleosome binding [GO:0031491]| oxidoreductase activity [GO:0016491]	Q49A26
O75064	0.932478	0.523861	-0.792804	-0.937239	0.590293	5.48091	-0.062582	-0.351452	0.872912	0.28308	-0.082	-0.0826667	-0.166646	-1.17547	-0.984093	-0.760964	-1.23657	-0.52066	-1.37831	-1.11823	-0.573317	-0.647511	-0.876063	O75064	DENND4B	O75064_DENND4B	O75064	DENND4B	1	34	28	28	O75064	HUMAN	165841	25.2	1606	1606.1	434.91	434.91	1496	DENN domain-containing protein 4B	DENN domain-containing protein 4B	cytoplasmic vesicle [GO:0031410]| cytosol [GO:0005829]| Golgi apparatus [GO:0005794]| nucleoplasm [GO:0005654]	regulation of Rab protein signal transduction [GO:0032483]	guanyl-nucleotide exchange factor activity [GO:0005085]	O75064
Q8NFF5	0.0798003	0.871683	-1.18691	-0.454715	20.4545	1.25636	-1.59568	-0.131299	0.0090064	0.748796	-0.203333	-0.0676667	-3.73381	-0.334865	-0.818235	-0.501544	-0.512113	-1.47915	-2.31673	-0.230747	-2.15837	0.148388	-0.814041	Q8NFF5	FLAD1	Q8NFF5_FLAD1	Q8NFF5	FLAD1	1	28	26	14	Q8NFF5|Q8NFF5-2|Q8NFF5-3|Q5T196|Q8NFF5-5|Q5T191|Q5T190	HUMAN	66006.1	59.2	1607	1607.1	434.9	217.01	587|490|446|338|294	FAD synthase| Isoform 2 of FAD synthase| Isoform 3 of FAD synthase| Isoform 5 of FAD synthase| Isoform 4 of FAD synthase	FAD synthase	cytosol [GO:0005829]| mitochondrial matrix [GO:0005759]| plasma membrane [GO:0005886]	FAD biosynthetic process [GO:0006747]| riboflavin metabolic process [GO:0006771]	ATP binding [GO:0005524]| FMN adenylyltransferase activity [GO:0003919]| identical protein binding [GO:0042802]	Q8NFF5
Q8NFF5-4	0.0367353	0.0802598	-0.423171	-0.796878	27.8686	22.2237	3.57924	2.83183	0.00163359	0.00599285	0.181667	0.145667	5.32905	4.12301	1.53695	-3.11303	-0.21234	0.461494	2.0528	0.532493	1.58505	-2.40119	-1.12415	Q8NFF5	FLAD1	Q8NFF5-4_FLAD1	Q8NFF5-4	FLAD1	1	1	13	1	Q8NFF5-4	HUMAN	32597.1	63.9	1607	1607.2	238.22	20.33	587|490|446|338|294	FAD synthase| Isoform 2 of FAD synthase| Isoform 3 of FAD synthase| Isoform 5 of FAD synthase| Isoform 4 of FAD synthase	Isoform 4 of FAD synthase	cytosol [GO:0005829]| mitochondrial matrix [GO:0005759]| plasma membrane [GO:0005886]	FAD biosynthetic process [GO:0006747]| riboflavin metabolic process [GO:0006771]	ATP binding [GO:0005524]| FMN adenylyltransferase activity [GO:0003919]| identical protein binding [GO:0042802]	Q8NFF5-4
Q9P219	0.551958	0.167251	-1.13429	-0.352372	4.75323	15.3435	-0.512963	1.05088	0.334716	0.0292178	-0.119	0.021	-1.04512	2.82433	0.442289	-0.830142	-0.22483	-1.49098	-2.09679	0.301746	-0.584559	-0.539593	-1.2637	Q9P219	CCDC88C	Q9P219_CCDC88C	Q9P219	CCDC88C	1	40	34	34	Q9P219|Q9P219-2|A0A0A0MR69|Q9P219-3	HUMAN	229367	17.7	1608	1608.1	434.88	434.88	2028|552|478	Protein Daple| Isoform 2 of Protein Daple| Isoform 3 of Protein Daple	Protein Daple	cell junction [GO:0030054]| centrosome [GO:0005813]| cytoplasm [GO:0005737]	apical constriction [GO:0003383]| cytoplasmic microtubule organization [GO:0031122]| cytoskeleton-dependent intracellular transport [GO:0030705]| negative regulation of canonical Wnt signaling pathway [GO:0090090]| non-canonical Wnt signaling pathway [GO:0035567]| protein destabilization [GO:0031648]| regulation of protein phosphorylation [GO:0001932]| small GTPase mediated signal transduction [GO:0007264]| stress-activated protein kinase signaling cascade [GO:0031098]	dynein light intermediate chain binding [GO:0051959]| frizzled binding [GO:0005109]| G-protein alpha-subunit binding [GO:0001965]| guanyl-nucleotide exchange factor activity [GO:0005085]| identical protein binding [GO:0042802]| microtubule binding [GO:0008017]| PDZ domain binding [GO:0030165]| protein self-association [GO:0043621]	Q9P219
A0A6Q8PHP0	0.943123	0.351001	0.0211634	0.326871	0.502101	8.76006	-0.0458082	0.565607	0.89082	0.133044	-0.0736667	-0.00333333	-0.142963	1.72917	0.906692	-0.172946	0.549585	-0.0946654	0.190617	0.372745	-0.101174	0.188857	0.116292	A0A6Q8PHP0	NT5C2	A0A6Q8PHP0_NT5C2	A0A6Q8PHP0	NT5C2	1	40	27	27	A0A6Q8PHP0|P49902|P49902-2|A0A6Q8PHB5|A0A6Q8PG36|A0A6Q8PFH2|S4R3A6|A0A6Q8PEZ2|S4R3E7|A0A6Q8PF50	HUMAN	66322.1	64.1	1609	1609.1	434.43	434.43	569	Cytosolic purine 5'-nucleotidase	Cytosolic purine 5'-nucleotidase			hydrolase activity [GO:0016787]| metal ion binding [GO:0046872]	A0A6Q8PHP0
Q8TDN6	0.910234	0.154111	-0.681149	-0.240862	0.830573	16.2309	0.107777	0.988352	0.825929	0.0238184	-0.074	0.0173333	0.229342	2.97822	-0.121629	-0.657196	0.562076	-0.118332	-0.234605	0.319496	-1.52885	-0.795899	-0.752018	Q8TDN6	BRIX1	Q8TDN6_BRIX1	Q8TDN6	BRIX1	1	51	25	25	Q8TDN6	HUMAN	41685.9	72.5	1610	1610.1	434.34	434.34	353	Ribosome biogenesis protein BRX1 homolog	Ribosome biogenesis protein BRX1 homolog	chromosome [GO:0005694]| nucleolus [GO:0005730]	ribosomal large subunit assembly [GO:0000027]| rRNA processing [GO:0006364]	RNA binding [GO:0003723]| rRNA binding [GO:0019843]	Q8TDN6
Q96CS3	0.518321	0.45388	-0.327907	-0.306991	5.25633	6.69931	0.381181	0.423013	0.298103	0.21383	-0.0473333	-0.0196667	1.13484	1.38544	-0.0774006	-0.380482	0.0749434	-0.272163	0.219943	-0.283996	-0.359728	-0.593552	-0.581458	Q96CS3	FAF2	Q96CS3_FAF2	Q96CS3	FAF2	1	40	26	26	Q96CS3	HUMAN	52964.8	72.5	1611	1611.1	434	434	445	FAS-associated factor 2	FAS-associated factor 2	azurophil granule lumen [GO:0035578]| endoplasmic reticulum [GO:0005783]| extracellular region [GO:0005576]| lipid droplet [GO:0005811]| VCP-NPL4-UFD1 AAA ATPase complex [GO:0034098]	lipid droplet organization [GO:0034389]| neutrophil degranulation [GO:0043312]| response to unfolded protein [GO:0006986]| retrograde protein transport, ER to cytosol [GO:0030970]| ubiquitin-dependent ERAD pathway [GO:0030433]	lipase binding [GO:0035473]| lipase inhibitor activity [GO:0055102]| ubiquitin binding [GO:0043130]| ubiquitin protein ligase binding [GO:0031625]	Q96CS3
Q99543	0.322851	0.182938	-0.310025	-0.128482	8.89893	14.475	0.818864	1.18195	0.128857	0.0356862	-0.008	0.0386667	1.74933	2.67585	0.762949	-0.449661	0.287283	-0.0473327	-0.20528	0.337245	0.550834	-1.48388	-0.22483	Q99543	DNAJC2	Q99543_DNAJC2	Q99543	DNAJC2	1	45	27	27	Q99543|Q99543-2|F2Z3N9|F2Z3H0	HUMAN	72508.6	49.1	1612	1612.1	433.9	433.9	621|568	DnaJ homolog subfamily C member 2| Isoform 2 of DnaJ homolog subfamily C member 2	DnaJ homolog subfamily C member 2	cytoplasm [GO:0005737]| cytosol [GO:0005829]| nuclear membrane [GO:0031965]| nucleolus [GO:0005730]| nucleoplasm [GO:0005654]| nucleus [GO:0005634]	'de novo' cotranslational protein folding [GO:0051083]| chromatin organization [GO:0006325]| DNA replication [GO:0006260]| negative regulation of DNA biosynthetic process [GO:2000279]| positive regulation of transcription, DNA-templated [GO:0045893]| regulation of cellular response to heat [GO:1900034]| regulation of translational fidelity [GO:0006450]	chromatin binding [GO:0003682]| histone binding [GO:0042393]| Hsp70 protein binding [GO:0030544]| ribosome binding [GO:0043022]| RNA binding [GO:0003723]| ubiquitin modification-dependent histone binding [GO:0061649]	Q99543
Q9BZZ5	0.143568	0.915396	0.0280485	0.684165	15.4713	0.822651	-1.40336	-0.0911305	0.0283705	0.827437	-0.175667	-0.05	-2.83801	-0.227413	0.232202	0.345893	1.1866	-0.153831	-0.293257	0.496993	-1.57381	0.998246	0.845052	Q9BZZ5	API5	Q9BZZ5_API5	Q9BZZ5	API5	1	78	25	1	Q9BZZ5|G3V1C3|Q9BZZ5-6|Q9BZZ5-1|Q9BZZ5-3|E9PQK6	HUMAN	59345.8	55.3	1613	1613.1	433.83	20.73	524|513|504|450|445|438	Apoptosis inhibitor 5| Isoform 6 of Apoptosis inhibitor 5| Isoform 2 of Apoptosis inhibitor 5| Isoform 5 of Apoptosis inhibitor 5| Isoform 3 of Apoptosis inhibitor 5| Isoform 1 of Apoptosis inhibitor 5	Apoptosis inhibitor 5	cytoplasm [GO:0005737]| membrane [GO:0016020]| nuclear speck [GO:0016607]| nucleus [GO:0005634]| spliceosomal complex [GO:0005681]	apoptotic process [GO:0006915]| negative regulation of apoptotic process [GO:0043066]| negative regulation of fibroblast apoptotic process [GO:2000270]	fibroblast growth factor binding [GO:0017134]| RNA binding [GO:0003723]	Q9BZZ5
Q9BZZ5-2	0.257011	0.0860831	-0.148168	2.59692	10.7864	21.5452	-1.54503	3.94514	0.0834366	0.00700617	-0.184	0.25	-2.06309	3.98642	3.02968	-0.103768	5.8331	-1.24248	-0.586514	4.84568	-0.933046	-0.310266	2.28707	Q9BZZ5	API5	Q9BZZ5-2_API5	Q9BZZ5-2	API5	1	1	25	1	Q9BZZ5-2|Q9BZZ5-5	HUMAN	57111.4	57.3	1613	1613.2	430.05	16.95	524|513|504|450|445|438	Apoptosis inhibitor 5| Isoform 6 of Apoptosis inhibitor 5| Isoform 2 of Apoptosis inhibitor 5| Isoform 5 of Apoptosis inhibitor 5| Isoform 3 of Apoptosis inhibitor 5| Isoform 1 of Apoptosis inhibitor 5	Isoform 2 of Apoptosis inhibitor 5	cytoplasm [GO:0005737]| membrane [GO:0016020]| nuclear speck [GO:0016607]| nucleus [GO:0005634]| spliceosomal complex [GO:0005681]	apoptotic process [GO:0006915]| negative regulation of apoptotic process [GO:0043066]| negative regulation of fibroblast apoptotic process [GO:2000270]	fibroblast growth factor binding [GO:0017134]| RNA binding [GO:0003723]	Q9BZZ5-2
Q9NUQ9	0.415774	0.102932	0.700953	0.242834	6.8722	19.8841	-0.529973	-1.44621	0.205485	0.0102706	-0.0996667	-0.153667	-1.41303	-3.64089	-1.06149	0.639901	-0.237321	0.615325	0.703816	-0.141998	-0.0112415	1.02523	1.23269	Q9NUQ9	CYRIB	Q9NUQ9_CYRIB	Q9NUQ9	CYRIB	1	70	23	20	Q9NUQ9|Q9NUQ9-2|A0A1W2PRQ0|A0A087X178	HUMAN	37032.6	84.8	1614	1614.1	433.83	386.81	324|178	CYFIP-related Rac1 interactor B| Isoform 2 of CYFIP-related Rac1 interactor B	CYFIP-related Rac1 interactor B	cilium [GO:0005929]| extracellular exosome [GO:0070062]| extracellular region [GO:0005576]| membrane [GO:0016020]| mitochondrion [GO:0005739]| platelet alpha granule lumen [GO:0031093]	cellular response to molecule of bacterial origin [GO:0071219]| negative regulation of actin filament polymerization [GO:0030837]| negative regulation of small GTPase mediated signal transduction [GO:0051058]| platelet degranulation [GO:0002576]| positive regulation of interferon-gamma production [GO:0032729]| positive regulation of memory T cell activation [GO:2000568]| positive regulation of T cell activation [GO:0050870]| positive regulation of T cell mediated cytotoxicity [GO:0001916]| regulation of cell migration [GO:0030334]| regulation of chemotaxis [GO:0050920]| regulation of establishment of cell polarity [GO:2000114]| regulation of mitochondrial fission [GO:0090140]	MHC class Ib protein binding, via antigen binding groove [GO:0023030]| small GTPase binding [GO:0031267]	Q9NUQ9
Q9H0Q0	0.997693	0.033077	-0.585838	-2.23796	0.0237365	30.7079	-0.00658209	-3.31083	0.994549	0.000849586	-0.0763333	-0.311	-0.00711286	-6.04396	-4.83201	-0.70908	-3.08517	1.51465	-1.5396	-3.76295	-1.74243	-0.0539593	-0.984601	Q9H0Q0	CYRIA	Q9H0Q0_CYRIA	Q9H0Q0	CYRIA	1	17	13	10	Q9H0Q0	HUMAN	37711.6	53.2	1614	1614.2	225.69	178.67	323	CYFIP-related Rac1 interactor A	CYFIP-related Rac1 interactor A	membrane [GO:0016020]	regulation of actin filament polymerization [GO:0030833]	small GTPase binding [GO:0031267]	Q9H0Q0
O95834-3	0.539484	0.0498825	-0.0770407	0.658499	4.93675	26.7901	0.458228	1.92931	0.320867	0.00209404	-0.0363333	0.0926667	1.07806	5.07027	1.21629	0.0172946	1.73619	-0.425994	0.601177	1.91697	0.281038	-0.74194	-0.193819	O95834	EML2	O95834-3_EML2	O95834-3	EML2	1	43	25	25	O95834-3|O95834-2|O95834|C9JRL6|K7EIK7|A0A0C4DGQ7	HUMAN	93380.4	36.1	1615	1615.1	433.56	433.56	850|796|649	Isoform 3 of Echinoderm microtubule-associated protein-like 2| Isoform 2 of Echinoderm microtubule-associated protein-like 2| Echinoderm microtubule-associated protein-like 2	Isoform 3 of Echinoderm microtubule-associated protein-like 2	cytoplasm [GO:0005737]| microtubule [GO:0005874]| microtubule associated complex [GO:0005875]| spindle [GO:0005819]	microtubule cytoskeleton organization [GO:0000226]| negative regulation of microtubule polymerization [GO:0031115]| regulation of microtubule nucleation [GO:0010968]| sensory perception of sound [GO:0007605]| visual perception [GO:0007601]	microtubule binding [GO:0008017]| protein C-terminus binding [GO:0008022]| signaling receptor binding [GO:0005102]| tubulin binding [GO:0015631]	O95834-3
Q9BY77	0.378885	0.982018	0.110102	0.411416	7.615	0.170721	-0.624658	-0.0220281	0.173181	0.961453	-0.112667	-0.0536667	-1.53738	-0.0503215	0.232202	0.0691785	-0.0249811	-0.295829	-0.513199	0.993986	0.202347	0.957777	0.240336	Q9BY77	POLDIP3	Q9BY77_POLDIP3	Q9BY77	POLDIP3	1	58	28	4	Q9BY77|F6VRR5|F8WCX5|Q6R954	HUMAN	46316.7	72.9	1616	1616.1	433.36	74.55	421|392	Polymerase delta-interacting protein 3| Isoform 2 of Polymerase delta-interacting protein 3	Polymerase delta-interacting protein 3	cytoplasm [GO:0005737]| cytoplasmic ribonucleoprotein granule [GO:0036464]| cytosol [GO:0005829]| nuclear speck [GO:0016607]| nucleoplasm [GO:0005654]	mRNA 3'-end processing [GO:0031124]| mRNA export from nucleus [GO:0006406]| poly(A)+ mRNA export from nucleus [GO:0016973]| positive regulation of translation [GO:0045727]| RNA export from nucleus [GO:0006405]	protein-containing complex binding [GO:0044877]| RNA binding [GO:0003723]	Q9BY77
Q9BY77-2	0.79889	0.618811	-0.553887	0.0136443	1.89496	4.158	-0.359111	0.775952	0.646404	0.383884	-0.105333	-0.0116667	-0.482052	0.938074	-0.353831	-1.14145	0.0499623	-0.496993	-1.4223	1.50873	-0.281038	1.17361	-1.15516	Q9BY77	POLDIP3	Q9BY77-2_POLDIP3	Q9BY77-2	POLDIP3	1	4	25	2	Q9BY77-2|Q8WUT1|F8WEE2	HUMAN	43122	70.9	1616	1616.2	386.57	48.41	421|392	Polymerase delta-interacting protein 3| Isoform 2 of Polymerase delta-interacting protein 3	Isoform 2 of Polymerase delta-interacting protein 3	cytoplasm [GO:0005737]| cytoplasmic ribonucleoprotein granule [GO:0036464]| cytosol [GO:0005829]| nuclear speck [GO:0016607]| nucleoplasm [GO:0005654]	mRNA 3'-end processing [GO:0031124]| mRNA export from nucleus [GO:0006406]| poly(A)+ mRNA export from nucleus [GO:0016973]| positive regulation of translation [GO:0045727]| RNA export from nucleus [GO:0006405]	protein-containing complex binding [GO:0044877]| RNA binding [GO:0003723]	Q9BY77-2
Q9NPH3	0.344142	0.756427	-0.288167	-0.535393	8.38375	2.46249	0.765682	0.271231	0.145086	0.56722	-0.0123333	-0.0293333	1.66462	0.604177	0.0221145	-0.276714	-0.724453	0.567992	-0.20528	-0.496993	-0.0786906	-1.40294	-0.333369	Q9NPH3	IL1RAP	Q9NPH3_IL1RAP	Q9NPH3	IL1RAP	1	41	28	28	Q9NPH3|Q9NPH3-5|Q9NPH3-2|Q9NPH3-3|C9J9W1	HUMAN	66158.9	50.1	1617	1617.1	433.3	433.3	687|570|356|346	Isoform 4 of Interleukin-1 receptor accessory protein| Interleukin-1 receptor accessory protein| Isoform 2 of Interleukin-1 receptor accessory protein| Isoform 3 of Interleukin-1 receptor accessory protein	Interleukin-1 receptor accessory protein	extracellular region [GO:0005576]| glutamatergic synapse [GO:0098978]| integral component of plasma membrane [GO:0005887]| membrane [GO:0016020]| plasma membrane [GO:0005886]	cytokine-mediated signaling pathway [GO:0019221]| immune response [GO:0006955]| inflammatory response [GO:0006954]| innate immune response [GO:0045087]| interleukin-1-mediated signaling pathway [GO:0070498]| interleukin-33-mediated signaling pathway [GO:0038172]| positive regulation of interleukin-13 production [GO:0032736]| positive regulation of interleukin-4 production [GO:0032753]| positive regulation of interleukin-5 production [GO:0032754]| positive regulation of interleukin-6 production [GO:0032755]| positive regulation of NF-kappaB transcription factor activity [GO:0051092]| positive regulation of synapse assembly [GO:0051965]| protein-containing complex assembly [GO:0065003]| regulation of postsynaptic density assembly [GO:0099151]| regulation of presynapse assembly [GO:1905606]| synaptic membrane adhesion [GO:0099560]| trans-synaptic signaling by trans-synaptic complex [GO:0099545]	interleukin-1 receptor activity [GO:0004908]| interleukin-1 receptor binding [GO:0005149]| interleukin-33 receptor activity [GO:0002114]| NAD(P)+ nucleosidase activity [GO:0050135]| NAD+ nucleotidase, cyclic ADP-ribose generating [GO:0061809]	Q9NPH3
Q13573	0.635907	0.241816	0.160798	0.423948	3.67146	11.9574	0.298051	0.824352	0.429392	0.0637179	-0.045	0.011	0.844789	2.25477	0.453346	-0.103768	0.936793	0.0946654	0.542525	1.11823	0.292279	-0.256306	0.395391	Q13573	SNW1	Q13573_SNW1	Q13573	SNW1	1	59	30	30	Q13573|G3V3A4|G3V4X8	HUMAN	61550.4	59.5	1618	1618.1	433.28	433.28	536	SNW domain-containing protein 1	SNW domain-containing protein 1	catalytic step 2 spliceosome [GO:0071013]| nuclear body [GO:0016604]| nuclear matrix [GO:0016363]| nuclear speck [GO:0016607]| nucleoplasm [GO:0005654]| nucleus [GO:0005634]| spliceosomal complex [GO:0005681]| U2-type catalytic step 2 spliceosome [GO:0071007]	cellular response to retinoic acid [GO:0071300]| intrinsic apoptotic signaling pathway in response to DNA damage by p53 class mediator [GO:0042771]| mRNA splicing, via spliceosome [GO:0000398]| negative regulation of transcription, DNA-templated [GO:0045892]| negative regulation of transcription by RNA polymerase II [GO:0000122]| Notch signaling pathway [GO:0007219]| positive regulation by host of viral transcription [GO:0043923]| positive regulation of histone H3-K4 methylation [GO:0051571]| positive regulation of mRNA splicing, via spliceosome [GO:0048026]| positive regulation of neurogenesis [GO:0050769]| positive regulation of Notch signaling pathway [GO:0045747]| positive regulation of transcription by RNA polymerase II [GO:0045944]| positive regulation of transcription of Notch receptor target [GO:0007221]| positive regulation of transforming growth factor beta receptor signaling pathway [GO:0030511]| positive regulation of vitamin D receptor signaling pathway [GO:0070564]| regulation of retinoic acid receptor signaling pathway [GO:0048385]| regulation of transcription by RNA polymerase II [GO:0006357]| regulation of vitamin D receptor signaling pathway [GO:0070562]| retinoic acid receptor signaling pathway [GO:0048384]| transcription initiation from RNA polymerase II promoter [GO:0006367]| viral process [GO:0016032]	androgen receptor binding [GO:0050681]| enzyme binding [GO:0019899]| Notch binding [GO:0005112]| nuclear hormone receptor binding [GO:0035257]| retinoic acid receptor binding [GO:0042974]| RNA binding [GO:0003723]| SMAD binding [GO:0046332]| transcription coactivator activity [GO:0003713]| transcription corepressor activity [GO:0003714]| vitamin D receptor binding [GO:0042809]	Q13573
Q9NVU7	0.811611	0.185009	-0.568149	-0.147417	1.76088	14.3803	0.179167	1.02063	0.666671	0.0364726	-0.0643333	0.022	0.45181	2.65978	0.486518	-1.24521	0.424679	-0.473327	-0.703816	0.177498	-0.258555	-0.472144	-0.255841	Q9NVU7	SDAD1	Q9NVU7_SDAD1	Q9NVU7	SDAD1	1	42	29	29	Q9NVU7|E7EW05|Q9NVU7-2|D6RC74|F8W8T7	HUMAN	80326.4	40	1619	1619.1	432.88	432.88	687|590	Protein SDA1 homolog| Isoform 2 of Protein SDA1 homolog	Protein SDA1 homolog	nucleolus [GO:0005730]| nucleoplasm [GO:0005654]	actin cytoskeleton organization [GO:0030036]| ribosomal large subunit biogenesis [GO:0042273]| ribosomal large subunit export from nucleus [GO:0000055]		Q9NVU7
[truncated: 58,459,854 more chars]
