## Supplementary Table 4 for "Discovery of chromatin-based determinants of azacytidine and decitabine anti-cancer activity" (part 1 of 3)

### Sheet: Humagne CRISPR Screens
Gene	MOLM13_AZA_1 uM_Day6_l2fc	MOLM13_AZA_1 uM_Day6_zScore	MOLM13_AZA_1 uM_Day6_nlogP	MOLM13_AZA_1 uM_Day12_l2fc	MOLM13_AZA_1 uM_Day12_zScore	MOLM13_AZA_1 uM_Day12_nlogP	MOLM13_AZA_1 uM_Chronos_l2fc	MOLM13_AZA_1 uM_Chronos_zScore	MOLM13_AZA_1 uM_Chronos_nlogP	MOLM13_GSK_500 nM_Day6_l2fc	MOLM13_GSK_500 nM_Day6_zScore	MOLM13_GSK_500 nM_Day6_nlogP	MOLM13_GSK_500 nM_Day12_l2fc	MOLM13_GSK_500 nM_Day12_zScore	MOLM13_GSK_500 nM_Day12_nlogP	MOLM13_GSK_500 nM_Chronos_l2fc	MOLM13_GSK_500 nM_Chronos_zScore	MOLM13_GSK_500 nM_Chronos_nlogP	MV411_AZA_1.5 uM_Day6_l2fc	MV411_AZA_1.5 uM_Day6_zScore	MV411_AZA_1.5 uM_Day6_nlogP	MV411_AZA_1.5 uM_Day12_l2fc	MV411_AZA_1.5 uM_Day12_zScore	MV411_AZA_1.5 uM_Day12_nlogP	MV411_AZA_1.5 uM_Chronos_l2fc	MV411_AZA_1.5 uM_Chronos_zScore	MV411_AZA_1.5 uM_Chronos_nlogP	MV411_GSK_500 nM_Day6_l2fc	MV411_GSK_500 nM_Day6_zScore	MV411_GSK_500 nM_Day6_nlogP	MV411_GSK_500 nM_Day12_l2fc	MV411_GSK_500 nM_Day12_zScore	MV411_GSK_500 nM_Day12_nlogP	MV411_GSK_500 nM_Chronos_l2fc	MV411_GSK_500 nM_Chronos_zScore	MV411_GSK_500 nM_Chronos_nlogP	U937_AZA_1 uM_Day6_l2fc	U937_AZA_1 uM_Day6_zScore	U937_AZA_1 uM_Day6_nlogP	U937_AZA_1 uM_Day12_l2fc	U937_AZA_1 uM_Day12_zScore	U937_AZA_1 uM_Day12_nlogP	U937_AZA_1 uM_Chronos_l2fc	U937_AZA_1 uM_Chronos_zScore	U937_AZA_1 uM_Chronos_nlogP	U937_GSK_500 nM_Day6_l2fc	U937_GSK_500 nM_Day6_zScore	U937_GSK_500 nM_Day6_nlogP	U937_GSK_500 nM_Day12_l2fc	U937_GSK_500 nM_Day12_zScore	U937_GSK_500 nM_Day12_nlogP	U937_GSK_500 nM_Chronos_l2fc	U937_GSK_500 nM_Chronos_zScore	U937_GSK_500 nM_Chronos_nlogP
UBE2Q1	0.0925057	0.775687	0.696082	0.241954	0.99576	0.878392	0.161558	1.24412	0.670689	0.0431181	0.300458	0.472956	-0.141868	-0.46291	0.544118	-0.0536417	-0.434502	0.177881	0.00284791	0.332438	0.449876	-0.113599	-0.130804	0.414488	0.0342453	0.271229	0.104459	-0.162826	-1.30219	1.14067	0.0976195	0.460979	0.524312	0.0319825	0.243258	0.0926932	0.0636851	0.43447	0.626157	0.228295	1.13082	1.16567	0.0860148	1.06808	0.544417	-0.0077062	-0.237661	0.413807	-0.0465652	-0.39807	0.593629	-0.0703377	-0.606922	0.264479
RNF14	0.00246902	0.25739	0.421152	-0.054842	-0.00769585	0.401113	0.118698	0.914431	0.443107	-0.10808	-0.600193	0.637998	-0.068214	-0.238202	0.471612	-0.0368679	-0.295907	0.115034	-0.203416	-1.31774	0.956358	0.0179692	0.445383	0.523552	0.00516162	0.0295294	0.0103534	-0.103735	-0.812888	0.789266	-0.029185	-0.12754	0.387064	-0.0403563	-0.304288	0.118668	0.064805	0.443014	0.539476	-0.00380623	-0.058769	0.357968	0.00203824	0.0128221	0.00446584	-0.0691734	-0.62287	0.64757	0.144904	0.273835	0.62704	0.0280626	0.258231	0.0989621
UBE2Q2	-0.0617816	-0.11247	0.439159	-0.152123	-0.336599	0.560569	0.084196	0.649041	0.287088	-0.101956	-0.563712	0.651222	-0.0580466	-0.207183	0.420559	-0.0339996	-0.272207	0.104874	-0.0738624	-0.281271	0.446274	0.151672	1.03092	0.884456	0.107673	0.881448	0.422422	-0.201517	-1.62257	1.34815	0.111409	0.52498	0.599528	0.0258387	0.196754	0.0736473	-0.093501	-0.764651	0.725552	0.0875727	0.409576	0.584562	0.0208892	0.249705	0.0953843	-0.149262	-1.12478	1.09157	-0.0906629	-0.552818	0.661592	-0.0834284	-0.722018	0.32764
RNF10	0.0744583	0.671797	0.68147	-0.00939286	0.145966	0.594783	0.0160181	0.124614	0.0453576	-0.0577091	-0.300143	0.455954	-0.0486674	-0.178568	0.427506	-0.0309964	-0.247392	0.0944174	-0.116809	-0.624856	0.598411	-0.0319162	0.226916	0.40763	-0.00164877	-0.0270683	0.00948121	-0.150329	-1.19871	1.02596	0.0414852	0.200452	0.41187	-0.011529	-0.0860885	0.0308656	0.0259906	0.146912	0.432882	-0.0995809	-0.549644	0.665108	-0.0380608	-0.491066	0.205247	0.0263215	-0.0244122	0.431532	0.0993335	0.113918	0.44727	0.031405	0.287617	0.111461
RNF11	0.161517	1.17295	1.1033	0.187822	0.812744	0.844489	0.148233	1.14162	0.595827	0.138533	0.868817	0.905117	0.558637	1.67424	1.64727	0.202576	1.68252	1.03401	-0.0448251	-0.0489623	0.37949	-0.0983574	-0.0640535	0.421159	-0.0209528	-0.187494	0.0699311	0.0836608	0.738828	0.710439	0.0336712	0.164185	0.405902	0.0468278	0.355625	0.14139	-0.210217	-1.65504	1.26424	-0.0454814	-0.272367	0.457246	-0.042117	-0.542037	0.230776	-0.035783	-0.413615	0.595566	0.151611	0.29737	0.682491	0.04899	0.442228	0.18156
RNF13	-0.0327085	0.0548898	0.451375	-0.336031	-0.958386	1.0123	-0.063352	-0.485903	0.202708	-0.214288	-1.23284	0.951981	-0.13699	-0.448029	0.587199	-0.0662679	-0.538827	0.229143	-0.149226	-0.884206	0.753116	-0.208205	-0.545116	0.615883	-0.115991	-0.977309	0.483575	-0.0518375	-0.383157	0.503128	0.0568283	0.271661	0.447672	0.025718	0.195841	0.0732795	-0.0182644	-0.190696	0.426687	-0.170422	-0.912727	0.970947	-0.0686305	-0.875208	0.41855	0.0552307	0.156759	0.496264	0.0404599	-0.0926816	0.353103	0.00861562	0.0872493	0.0312961
REM1	0.052402	0.54483	0.610818	-0.184605	-0.44642	0.66313	0.0271241	0.210042	0.0790242	0.00613678	0.0801699	0.423782	0.100835	0.277546	0.495658	0.0303303	0.259325	0.0994231	0.0572085	0.767341	0.654818	0.210233	1.28738	1.13897	0.156072	1.28366	0.700581	-0.13488	-1.07078	0.979412	-0.109477	-0.500186	0.664509	-0.0844863	-0.638316	0.281276	0.0717577	0.496054	0.626174	0.0796827	0.369138	0.512391	0.0371015	0.45343	0.186927	0.107902	0.486848	0.576032	0.17082	0.364779	0.679949	0.0656456	0.588667	0.254859
REM2	0.0019809	0.25458	0.499399	-0.0717654	-0.0649134	0.41017	-0.098484	-0.75614	0.347207	-0.0749893	-0.403077	0.606619	-0.169054	-0.545852	0.675428	-0.0686591	-0.558585	0.239242	-0.0347096	0.0319649	0.34505	0.00895245	0.405895	0.535759	0.043304	0.346511	0.137297	0.00515427	0.0887597	0.416143	0.00815491	0.0457604	0.412697	0.00992103	0.0762704	0.0272401	-0.0528004	-0.454159	0.549739	-0.142301	-0.768596	0.786131	-0.0639363	-0.81622	0.382607	-0.0185054	-0.305338	0.452196	-0.146724	-0.749547	0.827685	-0.0897116	-0.777261	0.359514
SYNGR2	-0.1093	-0.386012	0.648802	-0.0639085	-0.0383497	0.390797	0.072722	0.560783	0.240373	0.0789486	0.513891	0.578285	0.0848329	0.228725	0.517493	0.0339798	0.28948	0.112262	-0.082947	-0.353951	0.58064	-0.00254244	0.355555	0.461099	0.0262013	0.204379	0.0767263	-0.0203508	-0.122434	0.461193	-0.095979	-0.437541	0.506184	-0.0578535	-0.436728	0.17894	0.0261696	0.148277	0.504569	0.0509308	0.221775	0.438233	0.0227468	0.273048	0.105232	-0.139065	-1.06088	1.01639	-0.0406046	-0.377153	0.496251	-0.0469106	-0.400947	0.162122
RPEL1	0.190842	1.34176	1.26061	-0.0764297	-0.0806834	0.401468	0.165664	1.2757	0.694515	-0.18534	-1.06041	0.874821	0.211714	0.615824	0.746754	0.0548754	0.462132	0.191123	-0.148974	-0.882185	0.83906	-0.0448656	0.170206	0.454093	0.0162503	0.121682	0.0442395	-0.159	-1.27051	1.04733	0.0282902	0.139211	0.426619	0.0125566	0.0962193	0.0346353	-0.0652532	-0.549157	0.733131	-0.306029	-1.60775	1.48764	-0.138436	-1.75239	1.0985	-0.0048877	-0.219997	0.42144	0.0143554	-0.184288	0.550714	-0.0451925	-0.385841	0.155141
UCHL5	-0.0501018	-0.045235	0.376413	-0.0150605	0.126804	0.371009	0.140037	1.07857	0.551633	-0.0423977	-0.208937	0.481339	0.527902	1.58047	1.51968	0.163412	1.35893	0.759028	0.123613	1.2986	0.968333	0.560253	2.82024	2.59184	0.429917	3.55946	3.4299	0.128349	1.10886	1.03145	0.886806	4.12372	3.10518	0.545481	4.13002	4.44042	-0.100809	-0.820402	0.870754	-0.331227	-1.7369	1.54447	-0.14854	-1.87935	1.22043	-0.0952759	-0.786452	0.793225	-0.0481717	-0.403708	0.515733	-0.0915968	-0.793836	0.369277
RNF17	-0.133412	-0.524813	0.537662	0.140764	0.65364	0.574373	0.0967753	0.745801	0.341238	-0.0806186	-0.43661	0.54113	-0.0930082	-0.313846	0.639016	-0.0961963	-0.786113	0.364716	-0.184252	-1.16443	0.857791	0.0897144	0.759581	1.01588	-0.020721	-0.185568	0.0691611	0.11205	0.973899	0.829693	0.122391	0.575946	0.587225	0.0316674	0.240873	0.0917006	-0.183735	-1.45302	1.23846	-0.318497	-1.67166	1.2011	-0.0801426	-1.01987	0.511746	0.123293	0.583302	0.791604	0.393568	1.14645	1.3613	0.127102	1.12901	0.586876
NBEAL1	0.106135	0.854147	0.792376	0.283449	1.13606	1.08553	0.135689	1.04512	0.528759	-0.0908911	-0.4978	0.641284	-0.234212	-0.744642	0.698163	-0.0903695	-0.737968	0.336739	0.116148	1.23888	0.975084	0.078364	0.709874	0.975325	0.113283	0.928068	0.451767	-0.00514398	0.00348574	0.410388	0.0708963	0.336953	0.574066	0.0390453	0.296718	0.115385	0.106621	0.762016	0.853808	0.0669541	0.3039	0.480558	0.0324496	0.394974	0.159353	0.0236866	-0.040925	0.375211	-0.0748273	-0.497248	0.586017	-0.0580586	-0.498962	0.209148
MZT2A	0.0352317	0.445989	0.5942	-0.107588	-0.186029	0.545553	-0.0681393	-0.522727	0.221007	0.0432459	0.301219	0.476708	0.332523	0.984395	0.992355	0.117664	0.980928	0.485946	-0.00617133	0.260281	0.49184	-0.116372	-0.142945	0.406813	-0.0136965	-0.127191	0.0463421	0.0204958	0.215794	0.418209	-0.138492	-0.63485	0.60708	-0.0728972	-0.550596	0.235144	-0.0423712	-0.374598	0.493152	-0.130829	-0.709798	0.745883	-0.0638236	-0.814804	0.381759	0.0354927	0.0330632	0.414603	0.0617551	-0.0179526	0.418914	-0.0111663	-0.0866766	0.0310836
MZT2B	-0.0119788	0.17422	0.392254	-0.042422	0.0342957	0.46261	-0.0567977	-0.435488	0.17835	0.0364032	0.260459	0.462682	0.0868934	0.235011	0.530118	0.0287792	0.24651	0.0940489	0.00551314	0.353761	0.490813	-0.0832017	0.00231885	0.367937	-0.00544113	-0.0585846	0.0207782	-0.00673649	-0.00970097	0.421411	0.00351585	0.0242298	0.382734	-0.00108202	-0.00701369	0.00243717	-0.0272468	-0.259219	0.479915	0.0354909	0.142641	0.432328	-1.16137e-06	-0.0128052	0.00445991	-0.0535166	-0.52475	0.607472	-0.0238208	-0.318256	0.463523	-0.0499522	-0.42769	0.174654
NDP	-0.0580743	-0.0911291	0.482558	-0.0529658	-0.00135277	0.42505	-0.0689741	-0.529149	0.224242	0.154251	0.962448	0.997403	0.110146	0.305952	0.517729	0.0544629	0.458723	0.189477	0.0530231	0.733856	0.723309	0.0749667	0.694996	0.711182	0.0927055	0.757062	0.347742	0.0592974	0.537088	0.595871	0.226482	1.05905	0.84412	0.149356	1.13168	0.588767	-0.0337514	-0.308841	0.546705	0.05659	0.250781	0.464586	0.0160493	0.188887	0.0704882	0.0282275	-0.0124672	0.375824	0.0639176	-0.0103637	0.397385	0.0214747	0.200309	0.0750805
PMM2	-0.195696	-0.88335	0.732223	0.00160901	0.183163	0.824985	0.215728	1.66079	1.01433	0.232073	1.42601	1.00473	0.511912	1.53169	1.32477	0.221552	1.83932	1.18132	0.0428249	0.652267	0.644935	0.228733	1.36839	1.23524	0.301586	2.49296	1.89728	0.155682	1.33519	1.09361	0.321471	1.49991	1.12723	0.146235	1.10806	0.572128	0.425596	3.19537	2.58582	0.260501	1.29589	1.32698	0.15442	1.92767	1.26844	0.378094	2.18011	1.80498	0.182333	0.40518	0.750393	-0.0206742	-0.170272	0.0630861
UBE2F	-0.195286	-0.880989	0.72527	-0.232614	-0.608738	0.624463	-0.0465596	-0.356736	0.14189	-0.24862	-1.43735	1.45349	-0.018444	-0.0863603	0.366463	-0.0361093	-0.289639	0.112331	-0.092155	-0.427617	0.525008	0.0648404	0.650649	0.655667	0.0356019	0.282503	0.109267	-0.0808248	-0.623185	0.585757	-0.119213	-0.545374	0.586382	-0.070552	-0.532845	0.22611	-0.0302819	-0.282373	0.463142	-0.152429	-0.820508	0.882411	-0.0661415	-0.843931	0.399345	-0.169951	-1.25444	1.20261	-0.235279	-1.0603	1.20036	-0.13708	-1.19373	0.633423
PMM1	-0.0549273	-0.0730133	0.44802	0.0706335	0.416533	0.552541	-0.0468887	-0.359267	0.143032	0.0966938	0.619595	0.658514	0.134101	0.379036	0.589687	0.0563958	0.474695	0.197223	-0.00670654	0.255999	0.528945	-0.34097	-1.12654	0.888552	-0.145125	-1.21943	0.652317	0.0115997	0.142131	0.393627	-0.116197	-0.531376	0.55336	-0.067231	-0.507708	0.213491	-0.0909062	-0.744856	0.682086	0.00724166	-0.00214517	0.391913	-0.0119437	-0.162876	0.0601735	0.0879851	0.362028	0.534226	0.132246	0.229415	0.504697	0.029861	0.274043	0.105655
ASS1	0.0485285	0.522532	0.546486	-0.344556	-0.987211	0.988394	-0.136651	-1.04972	0.531881	-0.0412025	-0.201818	0.412282	-0.135833	-0.444498	0.63923	-0.0540093	-0.437539	0.179326	-0.0777659	-0.312499	0.555506	-0.148223	-0.282434	0.512879	-0.0650569	-0.554021	0.236898	-0.0728962	-0.557532	0.643041	-0.102825	-0.469316	0.539299	-0.0836657	-0.632105	0.277927	-0.065675	-0.552375	0.625284	0.0422204	0.177132	0.435467	0.00688568	0.0737356	0.0263085	-0.029034	-0.37132	0.485318	-0.0769381	-0.504655	0.591049	-0.0519414	-0.445178	0.18297
FHIT	-0.00945913	0.188725	0.3924	-0.151917	-0.335903	0.519747	-0.0984276	-0.755707	0.346956	-0.0840411	-0.456996	0.580647	-0.0344867	-0.135304	0.442977	-0.0203162	-0.159146	0.0587103	0.0114334	0.401125	0.511256	0.052726	0.597596	0.668609	0.0558132	0.450469	0.185505	-0.0355355	-0.248169	0.518513	-0.195315	-0.898576	0.841146	-0.122175	-0.923586	0.448914	-0.0618812	-0.523434	0.654141	-0.138514	-0.749187	0.767599	-0.060053	-0.767422	0.353762	-0.0518223	-0.514132	0.56546	0.159004	0.323315	0.610206	0.0509671	0.459611	0.189905
SPX	0.123501	0.95411	0.800969	0.154952	0.701611	0.75282	-0.080151	-0.615122	0.268835	-0.0274962	-0.120173	0.457009	0.205296	0.596242	0.696244	0.0677826	0.568779	0.244502	-0.0718005	-0.264775	0.634494	0.0571353	0.616905	0.658033	0.0477551	0.383502	0.154067	-0.0319337	-0.218345	0.41207	-0.208431	-0.959447	0.882954	-0.12634	-0.955117	0.469137	-0.037304	-0.335943	0.591062	0.0232949	0.0801329	0.375359	0.00475432	0.0469526	0.0165763	0.023988	-0.0390359	0.373234	0.219602	0.535965	0.885759	0.078774	0.704094	0.317517
ZNF709	-0.186497	-0.830398	0.903443	-0.215097	-0.549512	0.646849	-0.157283	-1.20843	0.644198	-0.0814518	-0.441573	0.534135	0.0451033	0.107515	0.445288	0.00335874	0.0364703	0.0128222	-0.119245	-0.644349	0.695718	-0.232432	-0.651216	0.713768	-0.0943625	-0.797565	0.371485	0.0334504	0.323064	0.460165	0.185718	0.869861	0.836469	0.121647	0.921948	0.447872	-0.0256444	-0.246995	0.485316	-0.0296917	-0.19144	0.528679	-0.0190307	-0.251932	0.0963168	0.0231327	-0.0443958	0.363441	0.24634	0.629792	0.70168	0.0855224	0.763427	0.351436
ZNF708	-0.0713978	-0.167826	0.648236	0.268129	1.08426	1.04083	-0.102989	-0.790794	0.367478	0.350387	2.13078	1.38589	-0.33671	-1.05735	0.837459	-0.201196	-1.65369	1.00793	0.211493	2.00167	1.26596	0.253492	1.47682	1.04482	-0.0659324	-0.561297	0.240638	0.065427	0.587844	0.522459	0.396797	1.84951	1.18873	0.136669	1.03565	0.522352	-0.221391	-1.74029	1.2164	0.0502312	0.21819	0.399706	-0.0470056	-0.603467	0.26265	0.0668536	0.229599	0.451424	-0.0668266	-0.469172	0.500141	-0.0307276	-0.258664	0.0991443
ZNF879	-0.138922	-0.556531	0.683166	0.0139826	0.224998	0.488874	0.0879041	0.677563	0.302728	0.0385845	0.273453	0.490802	0.23061	0.673471	0.803062	0.0846269	0.707957	0.31969	0.0842263	0.983493	0.786865	-0.022521	0.268062	0.465532	0.0554305	0.447288	0.18398	-0.117521	-0.927048	0.748367	0.288592	1.34731	1.2488	0.147865	1.12039	0.580795	0.122632	0.88416	0.780383	-0.0453796	-0.271845	0.50265	-0.00356735	-0.0576182	0.0204276	0.115845	0.536622	0.626731	0.127322	0.212136	0.646833	0.0621874	0.558262	0.239076
ZNF878	0.0756146	0.678453	0.675074	0.153616	0.697094	0.733093	-0.0483632	-0.370609	0.148174	-0.186112	-1.06501	0.913257	-0.379789	-1.18878	0.931368	-0.158434	-1.30036	0.713368	0.200792	1.91605	1.55121	0.150456	1.02559	0.86707	0.139844	1.14881	0.600958	-0.0294889	-0.198101	0.39902	-0.174613	-0.802495	0.726509	-0.100033	-0.755995	0.347123	0.115289	0.828143	0.737171	0.257442	1.28021	1.30709	0.106233	1.32215	0.73021	0.119871	0.561852	0.602699	0.0999776	0.116178	0.58667	0.0373867	0.340209	0.134482
LRRTM4	-0.121225	-0.454659	0.5827	0.0490742	0.343641	0.465782	0.0184653	0.143438	0.0525935	-0.0731345	-0.392029	0.60752	-0.0447825	-0.166716	0.421185	-0.0241315	-0.190671	0.071203	-0.00772634	0.24784	0.416612	-0.197572	-0.498551	0.717337	-0.0813812	-0.689684	0.309456	0.10707	0.932665	0.899183	-0.114487	-0.523439	0.547613	-0.0427339	-0.322285	0.126542	-0.122054	-0.982471	0.849556	-0.145587	-0.785439	0.74925	-0.0673382	-0.858969	0.408537	-0.0371875	-0.422417	0.513986	0.0943534	0.0964417	0.447208	0.0353941	0.32269	0.12672
ZNF875	0.0805964	0.707131	0.725857	-0.123685	-0.240452	0.54136	-0.0659932	-0.506219	0.21275	0.0464712	0.320432	0.589633	0.260792	0.765553	0.828269	0.0922034	0.770558	0.355592	-0.0359441	0.0220883	0.377301	0.0277171	0.488072	0.564383	0.0490739	0.394462	0.159117	0.0189412	0.202922	0.518005	0.179845	0.842603	0.779891	0.107275	0.813164	0.380777	-0.00726202	-0.106762	0.403693	-0.0294813	-0.190362	0.470392	-0.0104914	-0.144627	0.0530541	-0.0442552	-0.46671	0.53649	-0.122456	-0.664388	0.824542	-0.0567888	-0.487798	0.203639
SPR	0.0670695	0.629263	0.648473	0.0135337	0.22348	0.417703	-0.0853645	-0.655225	0.290456	-0.0513751	-0.262414	0.443211	-0.186152	-0.598018	0.618711	-0.0734487	-0.598159	0.259848	0.0273869	0.528758	0.549865	-0.0437452	0.175113	0.454642	0.0158003	0.117942	0.0428175	-0.0323059	-0.221427	0.407957	0.146545	0.688049	0.63819	0.0958165	0.726429	0.330148	0.00461232	-0.0161765	0.45101	-0.121163	-0.660259	0.832927	-0.0469257	-0.602463	0.262119	-0.0211413	-0.321857	0.515882	-0.0925662	-0.559497	0.651795	-0.0564376	-0.484711	0.202122
NCBP3	-0.271595	-1.32026	1.06317	-0.406944	-1.19814	0.909302	-0.0259986	-0.19858	0.0743829	-0.104034	-0.576091	0.645407	-0.560652	-1.74057	1.40025	-0.219391	-1.80402	1.14735	0.0660102	0.837758	0.80548	0.176558	1.1399	1.02987	0.149889	1.23229	0.661858	-0.0967194	-0.754798	0.676377	-0.0835655	-0.379929	0.494527	-0.0570943	-0.430981	0.176212	0.128962	0.932446	0.96102	0.358024	1.79572	1.69566	0.145546	1.81615	1.15897	0.0121459	-0.113249	0.408492	0.00565631	-0.214815	0.48069	-0.0211773	-0.174696	0.0648361
ZNF707	-0.0952381	-0.305063	0.477798	-0.151356	-0.334006	0.598607	-0.102893	-0.790055	0.367041	-0.122532	-0.686275	0.80543	0.12455	0.349897	0.499969	0.0253507	0.218181	0.0823432	-0.0738736	-0.28136	0.521959	-0.0213317	0.27327	0.429108	0.0108528	0.076826	0.0274445	-0.00876529	-0.0265003	0.383762	-0.0872042	-0.396816	0.506059	-0.0478971	-0.361366	0.143981	-0.0125415	-0.147038	0.384897	-0.178331	-0.953265	0.872098	-0.0686972	-0.876046	0.419069	-0.0484824	-0.493202	0.607806	0.00549451	-0.215382	0.482437	-0.0173538	-0.141079	0.051681
CAMK4	-0.0610674	-0.108359	0.397853	0.108878	0.545834	0.681226	-0.0466424	-0.357373	0.142178	-0.150017	-0.85	0.751725	-0.144676	-0.471477	0.547137	-0.0662527	-0.538701	0.22908	-0.161595	-0.983159	0.86392	0.0326228	0.509556	0.55415	0.0167137	0.125533	0.0457084	-0.162243	-1.29736	0.969731	-0.0584778	-0.263492	0.43277	-0.0680055	-0.51357	0.216416	-0.00447591	-0.0855076	0.378296	-0.00405706	-0.0600546	0.414801	-0.00235614	-0.042398	0.0149413	-0.151463	-1.13857	1.05008	-0.0970516	-0.575237	0.685823	-0.0729451	-0.629847	0.276713
ZNF704	0.0170636	0.341403	0.491527	0.0183074	0.23962	0.438429	-0.000953938	-0.00593545	0.00206161	-0.0282553	-0.124695	0.4852	0.0250409	0.0463068	0.36851	0.000805475	0.0153736	0.00535996	-0.128445	-0.717946	0.753506	-0.114175	-0.133326	0.404028	-0.0552899	-0.472852	0.196325	-0.096841	-0.755806	0.69269	-0.18517	-0.85149	0.721568	-0.130199	-0.984326	0.488177	0.00502147	-0.0130552	0.341696	0.0491393	0.212593	0.470123	0.0168062	0.198397	0.0743094	0.00958043	-0.129327	0.363863	0.182748	0.406637	0.790653	0.0702073	0.628775	0.276137
ZC3H10	-0.189496	-0.847662	0.714142	0.0938101	0.494892	0.559526	0.0801358	0.61781	0.270268	0.234068	1.4379	1.16551	0.293156	0.864291	0.746087	0.124869	1.04046	0.525601	-0.0233262	0.123036	0.36848	-0.0912398	-0.0328832	0.467896	-0.0399623	-0.345472	0.136832	-0.116461	-0.918271	0.793008	-0.246412	-1.13572	0.89484	-0.164552	-1.24434	0.670861	0.159016	1.16172	0.957913	0.392965	1.97481	1.42369	0.161655	2.01859	1.36121	0.214434	1.15447	1.12051	0.285472	0.767114	0.735414	0.111416	0.991086	0.492625
RNF114	0.133964	1.01434	0.905276	0.0152928	0.229428	0.498377	-0.0186115	-0.141758	0.0519437	-0.135553	-0.76384	0.866242	-0.0350614	-0.137058	0.452621	-0.0286699	-0.22817	0.0864435	0.160209	1.59138	1.19407	0.212699	1.29817	1.04096	0.188886	1.55637	0.922198	0.062905	0.566961	0.668762	0.29209	1.36355	1.11881	0.199218	1.50909	0.881816	0.0506699	0.335182	0.511373	0.252666	1.25573	1.09475	0.0956306	1.18891	0.629905	0.0327278	0.0157355	0.379693	0.165883	0.347454	0.567832	0.0472316	0.426768	0.174218
RNF115	-0.106346	-0.369006	0.508602	-0.000472481	0.176126	0.420819	-0.0885945	-0.68007	0.304115	-0.127454	-0.715596	0.676711	-0.0438449	-0.163855	0.430902	-0.0280628	-0.223153	0.0843805	-0.148277	-0.876609	0.747878	-0.433122	-1.53011	1.2865	-0.217158	-1.81806	1.1608	0.0456004	0.423671	0.567643	-0.273825	-1.26295	0.983372	-0.142882	-1.08032	0.552844	0.011176	0.033896	0.469776	-0.165248	-0.886209	0.838154	-0.0610192	-0.779564	0.360865	-0.0969981	-0.797245	0.787419	-0.0243048	-0.319954	0.461153	-0.0482217	-0.412475	0.167497
RNF112	-0.0453122	-0.0176638	0.360169	-0.624592	-1.934	1.31337	-0.237033	-1.82187	1.16447	0.000485847	0.0465088	0.365804	-0.41104	-1.28412	0.963356	-0.146445	-1.2013	0.638961	0.144417	1.46503	1.15753	0.212544	1.2975	1.04025	0.152505	1.25403	0.678127	0.199391	1.69712	1.14198	0.0759479	0.360398	0.478118	0.0639923	0.485546	0.202532	-0.147635	-1.17762	1.1357	-0.0880698	-0.490646	0.699224	-0.0543666	-0.695967	0.312962	-0.00624615	-0.228511	0.409713	0.123973	0.200382	0.477723	0.0242205	0.22445	0.0849131
ZC3H14	0.158605	1.15619	0.918521	0.599102	2.20327	1.6718	0.297397	2.28899	1.656	0.037207	0.265247	0.473887	-0.380829	-1.19195	1.11777	-0.129326	-1.05985	0.538784	0.0512665	0.719803	0.706902	-0.100538	-0.073605	0.492045	-0.0206438	-0.184926	0.0689049	-0.00960407	-0.0334458	0.341697	-0.186697	-0.858579	0.727987	-0.098557	-0.74482	0.340673	0.25608	1.90218	1.62713	0.35689	1.78991	1.49766	0.16167	2.01878	1.36141	0.341135	1.9485	1.64762	0.262219	0.685517	0.941066	0.123252	1.09515	0.563121
SPN	0.143319	1.0682	0.931809	-0.0535011	-0.00316244	0.39337	-0.0873159	-0.670235	0.298684	0.140491	0.880485	0.762749	0.534222	1.59975	1.48099	0.19292	1.60274	0.962607	-0.218387	-1.43751	1.23719	-0.203736	-0.525544	0.726238	-0.0911303	-0.770704	0.355677	0.0170681	0.187412	0.465302	0.28231	1.31816	0.957783	0.172517	1.30699	0.718477	0.0272391	0.156436	0.408666	0.380421	1.91051	1.68018	0.137208	1.71138	1.06042	0.0964769	0.415246	0.705648	0.415825	1.22455	1.45951	0.146469	1.29928	0.712537
HMGCLL1	-0.0228849	0.111439	0.446307	0.0608919	0.383597	0.585086	0.0113426	0.0886502	0.0318161	-0.182785	-1.04519	1.04482	0.476231	1.42283	1.00205	0.149967	1.24784	0.673478	0.159986	1.5896	1.16144	0.183952	1.17228	0.963269	0.165331	1.36062	0.760364	0.0482244	0.445399	0.570367	0.284208	1.32697	0.955312	0.187951	1.42381	0.811066	0.126138	0.910907	0.807841	0.136896	0.662376	0.676351	0.061307	0.757599	0.348052	-0.00840494	-0.24204	0.434682	0.192051	0.439281	0.833978	0.0517358	0.466369	0.193175
IQCA1	0.250083	1.68279	1.21629	-0.087597	-0.11844	0.424274	0.0419598	0.324158	0.127367	-0.0477945	-0.241085	0.527132	-0.575243	-1.78508	1.19368	-0.193315	-1.58857	0.950172	0.122786	1.29198	0.962516	0.0747013	0.693833	0.734587	0.0691696	0.561467	0.240726	-0.0348837	-0.242772	0.476221	-0.403702	-1.86573	1.6327	-0.228912	-1.7315	1.07903	0.0926235	0.655232	0.636854	0.148219	0.72041	0.763425	0.0646033	0.79902	0.372349	0.0779633	0.299223	0.511607	-0.222604	-1.01583	1.00522	-0.0839642	-0.726729	0.330319
ZC3H18	-0.152125	-0.632531	0.621366	-0.0830617	-0.103106	0.506209	-0.0457826	-0.350759	0.139202	0.0989089	0.63279	0.788499	0.562344	1.68555	1.50839	0.202755	1.684	1.03536	-0.191233	-1.22027	1.07161	-0.578449	-2.16655	1.7672	-0.183905	-1.54171	0.909586	0.0195654	0.20809	0.49176	-0.233867	-1.0775	0.842304	-0.169146	-1.27912	0.697116	-0.411168	-3.18803	2.58961	-0.314481	-1.65108	1.47955	-0.256048	-3.23032	2.90779	-0.332331	-2.27206	2.36704	0.00631058	-0.212519	0.422181	-0.254436	-2.22555	1.58428
GRIN1	-0.169898	-0.734845	0.679436	0.0292654	0.276668	0.432856	0.0607989	0.469069	0.194486	-0.0759715	-0.408928	0.579777	-0.359278	-1.1262	1.18064	-0.125578	-1.02888	0.517793	-0.137817	-0.792927	0.765203	-0.113124	-0.128721	0.451163	-0.0251055	-0.222005	0.0839096	-0.0388426	-0.275553	0.527009	0.0418823	0.202294	0.481177	0.0178212	0.136069	0.0497486	-0.024265	-0.236472	0.423972	-0.0297779	-0.191882	0.525772	-0.0196247	-0.259396	0.0994527	-0.155448	-1.16354	1.13464	-0.112414	-0.629148	0.721342	-0.0925993	-0.802651	0.374506
SP8	-0.136686	-0.54366	0.701539	0.0391733	0.310167	0.495915	-0.0395347	-0.3027	0.117977	-0.0558326	-0.288966	0.453933	0.162238	0.464879	0.552893	0.0423127	0.358332	0.14261	0.0368569	0.604521	0.569875	0.0725235	0.684296	0.637987	0.0693941	0.563333	0.241688	0.0180072	0.195187	0.430109	-0.0258679	-0.112145	0.401416	-0.00215152	-0.015109	0.00526712	-0.0189751	-0.196118	0.453833	0.101088	0.478847	0.58572	0.030994	0.376683	0.150944	-0.112307	-0.893187	0.899602	0.154994	0.309241	0.579861	0.0299496	0.274822	0.105987
SP9	-0.0300536	0.0701726	0.367755	0.117044	0.573445	0.70774	0.0144762	0.112753	0.0408508	0.183314	1.13557	0.971726	0.201631	0.585062	0.76402	0.0874708	0.731455	0.333013	0.0106175	0.394597	0.514807	-0.281801	-0.867419	0.762049	-0.107138	-0.903739	0.43636	-0.0228167	-0.142852	0.49808	-0.0669554	-0.302838	0.591524	-0.0365059	-0.275144	0.106124	-0.102364	-0.832267	0.861323	-0.0694025	-0.39497	0.53142	-0.0418663	-0.538886	0.229173	-0.0649124	-0.596167	0.649535	-0.0135547	-0.28223	0.453193	-0.0222178	-0.183843	0.0684729
CBX2	-0.196774	-0.889554	0.730284	0.0354604	0.297613	0.588835	-0.0845745	-0.649148	0.287146	-0.068264	-0.363016	0.545144	-0.189008	-0.606731	0.63083	-0.0722388	-0.588162	0.254594	-0.127782	-0.712646	0.728924	-0.166416	-0.362106	0.529324	-0.0827299	-0.700892	0.31572	0.00138171	0.0575213	0.412843	0.184684	0.86506	0.811563	0.115981	0.87906	0.420939	-0.0657188	-0.55271	0.631043	-0.10464	-0.575574	0.618426	-0.0491207	-0.630046	0.27682	-0.0812516	-0.698563	0.711079	-0.0342473	-0.354844	0.488317	-0.0330271	-0.278881	0.107718
NSRP1	-0.366782	-1.86821	1.20838	-0.1072	-0.184718	0.405021	0.01855	0.14409	0.0528459	0.374408	2.27387	1.44805	1.13015	3.41785	1.92306	0.113376	0.945498	0.462931	-0.00740724	0.250393	0.372441	-0.295324	-0.926641	0.734044	0.0266062	0.207744	0.0780907	0.0598923	0.542014	0.503015	-0.122748	-0.56178	0.513963	-0.0761287	-0.575056	0.247757	0.155251	1.133	0.839391	-0.00142066	-0.0465422	0.311912	0.0144945	0.169348	0.0627215	0.498079	2.93205	1.60089	0.882581	2.86249	1.60175	0.149073	1.32218	0.730231
ZNF391	0.155961	1.14097	1.06351	-0.0104259	0.142473	0.381997	0.0337209	0.260785	0.100038	-0.149725	-0.848259	0.928848	-0.227067	-0.722844	0.761236	-0.100657	-0.82297	0.38666	0.13961	1.42658	1.11778	0.109001	0.844046	0.823315	0.133993	1.10018	0.566626	0.0525118	0.480901	0.546283	0.0373466	0.181244	0.405845	0.0432772	0.328749	0.129394	0.0687491	0.473102	0.547186	0.199789	0.984722	0.946831	0.0772383	0.957793	0.470868	0.0495698	0.121283	0.536914	0.152288	0.299747	0.614636	0.0495349	0.447019	0.183851
NUP98	-0.815747	-4.45268	2.98999	-1.60031	-5.23288	3.00366	-0.719813	-5.53542	7.50797	-0.0655513	-0.346857	0.732046	-0.0464439	-0.171784	0.406334	-0.0344279	-0.275745	0.10638	-0.358193	-2.55601	1.83052	-0.75819	-2.9537	2.09972	-0.27918	-2.33349	1.70724	-0.00433383	0.0101941	0.383276	-0.705317	-3.26558	2.50226	-0.408317	-3.08945	2.69783	-0.264959	-2.07265	1.48579	-0.353028	-1.84864	1.54989	-0.220509	-2.78373	2.26972	0.152958	0.769207	0.84954	0.096535	0.104097	0.447432	-0.147875	-1.28864	0.704382
XPC	0.0295371	0.413208	0.532185	-0.174029	-0.410663	0.64082	0.0209347	0.162433	0.0599993	-0.11398	-0.635334	0.660551	0.2166	0.63073	0.655666	0.0630819	0.529939	0.224641	-0.222162	-1.46771	1.00563	-0.134676	-0.223106	0.438465	-0.0597494	-0.509913	0.21459	-0.0564124	-0.421039	0.519396	-0.0121285	-0.0483782	0.384254	-0.0114749	-0.0856796	0.0307141	-0.0276264	-0.262115	0.449171	0.042718	0.179682	0.423456	0.0117899	0.135363	0.0494769	-0.136043	-1.04193	0.995157	-0.0287484	-0.335548	0.468122	-0.0454144	-0.387792	0.156039
SP1	0.43236	2.73206	2.51478	0.683427	2.48837	2.43523	0.355489	2.73584	2.20606	0.12772	0.80441	0.709773	0.0203674	0.0320486	0.363715	0.00707308	0.0671604	0.0239005	0.0530074	0.733731	0.637617	0.136998	0.966655	0.830459	0.18077	1.48893	0.864845	0.216803	1.84131	1.50408	0.502851	2.34173	1.90802	0.34194	2.58938	2.01706	0.0745665	0.517481	0.632088	0.136485	0.660267	0.84298	0.0555117	0.684775	0.306725	-0.0287761	-0.369704	0.518582	-0.140018	-0.726014	0.838818	-0.100589	-0.872899	0.417121
XPA	-0.334071	-1.67991	1.3132	-0.682747	-2.13062	1.63518	-0.283985	-2.18302	1.53708	0.0996358	0.63712	0.660128	-0.164322	-0.531417	0.637052	-0.0381247	-0.306291	0.119539	-0.00572411	0.263859	0.427769	0.0914548	0.767203	0.750984	0.100438	0.821325	0.385671	-0.0218325	-0.134703	0.382568	0.15288	0.717453	0.691389	0.0868939	0.658892	0.29246	0.0327532	0.198501	0.450551	-0.0857156	-0.47858	0.683582	-0.0309007	-0.401092	0.162189	-0.0544379	-0.530524	0.670688	0.121652	0.19224	0.49086	0.0158961	0.151261	0.0556308
SP3	0.106745	0.857658	0.795793	0.597394	2.19749	1.49126	0.253729	1.95309	1.29406	-0.251085	-1.45203	1.13249	-0.840704	-2.59497	2.20098	-0.319703	-2.63286	2.07228	-0.0509952	-0.0983255	0.417214	0.0509032	0.589613	0.628537	0.0745214	0.605943	0.26396	0.411213	3.4511	2.5484	0.831126	3.8653	3.01178	0.575869	4.36003	4.88591	-0.00922994	-0.121775	0.404868	-0.0671611	-0.383482	0.514197	-0.0257789	-0.336731	0.132933	0.120563	0.566191	0.808057	0.0795079	0.0443458	0.503718	0.038367	0.348828	0.138335
NUP93	-0.62893	-3.37727	2.44212	-1.27323	-4.12702	2.79751	-0.553607	-4.25696	4.68356	-0.380952	-2.22562	2.11836	-0.431276	-1.34586	1.38225	-0.289809	-2.38586	1.76855	-0.584154	-4.36378	3.33943	-0.797927	-3.12772	2.18528	-0.474696	-3.95832	4.12218	-0.315369	-2.56532	2.26035	-0.271067	-1.25015	0.964545	-0.337236	-2.55142	1.96946	-0.0198034	-0.202436	0.414044	-0.20097	-1.0693	0.881689	-0.125734	-1.59278	0.953854	-0.190816	-1.38519	1.53	0.130791	0.224309	0.496509	-0.222953	-1.94874	1.28966
SP5	-0.126259	-0.483637	0.634391	0.017162	0.235747	0.419769	0.0659467	0.508667	0.213969	-0.0804863	-0.435821	0.576086	-0.257802	-0.816612	0.801342	-0.0927065	-0.757279	0.347867	-0.0192248	0.155849	0.433311	-0.00256111	0.355473	0.526339	0.0307028	0.241789	0.0920818	-0.0427106	-0.307582	0.457827	0.0123629	0.0652904	0.390675	0.00902144	0.0694612	0.0247417	0.0984427	0.699625	0.658944	0.0421088	0.17656	0.417649	0.0257039	0.310208	0.121247	-0.027778	-0.363449	0.474002	-0.0603077	-0.446296	0.553305	-0.0490286	-0.419569	0.170825
SP6	-0.0218425	0.11744	0.438028	-0.0734629	-0.0706527	0.488886	0.0113317	0.0885658	0.0317847	0.127688	0.804219	0.843664	-0.0711334	-0.247109	0.458111	-0.00853062	-0.0617668	0.0219343	-0.0991572	-0.483637	0.598306	-0.281303	-0.86524	0.892787	-0.170666	-1.43168	0.817486	-0.133352	-1.05813	0.88907	-0.298621	-1.37804	1.05561	-0.193234	-1.46145	0.841963	-0.0443409	-0.389625	0.592204	0.0162506	0.0440283	0.385471	2.95439e-05	-0.0124193	0.00432486	-0.124771	-0.971298	0.988097	0.0180482	-0.171329	0.437621	-0.0181884	-0.148416	0.0545244
SP7	0.0762739	0.682249	0.768335	-0.300892	-0.839582	0.888532	-0.180966	-1.39059	0.784234	0.00995441	0.102911	0.469601	-0.0454764	-0.168833	0.484389	-0.0159106	-0.122745	0.0446446	-0.0227532	0.127621	0.397497	-0.403041	-1.39838	1.22236	-0.174305	-1.46193	0.842357	-0.1176	-0.927696	0.849278	-0.254268	-1.17219	0.943682	-0.161558	-1.22168	0.653984	-0.167104	-1.32614	0.985107	-0.0524552	-0.30811	0.492905	-0.0389599	-0.502365	0.210835	-0.139625	-1.06438	1.08954	-0.00825974	-0.263649	0.516684	-0.0560365	-0.481184	0.200393
TACSTD2	-0.0776925	-0.204062	0.538572	-0.175409	-0.415328	0.56211	0.0101632	0.0795779	0.0284584	-0.13714	-0.773292	0.743708	-0.291179	-0.918441	1.02419	-0.114407	-0.936583	0.457208	-0.115494	-0.61434	0.606785	-0.168069	-0.369347	0.580515	-0.0800201	-0.678372	0.303176	0.00716414	0.105402	0.416528	-0.0735276	-0.333341	0.480401	-0.0445656	-0.336149	0.132675	0.0214549	0.11231	0.436281	0.118111	0.566094	0.767951	0.0431591	0.529551	0.224445	0.0851699	0.344385	0.567018	0.0854009	0.0650254	0.49147	0.0285608	0.262611	0.100809
GOLIM4	-0.061646	-0.11169	0.477422	-0.158806	-0.359195	0.654275	-0.0204667	-0.156029	0.0574907	0.0967199	0.61975	0.633909	0.233853	0.683365	0.681811	0.0925902	0.773754	0.35746	0.0297288	0.547494	0.626247	0.0378136	0.532289	0.575603	0.0668132	0.541884	0.230698	0.0626644	0.564969	0.616601	0.00346402	0.0239892	0.377831	0.0111135	0.0852964	0.0305721	-0.046839	-0.408682	0.549725	-0.160043	-0.85953	0.870832	-0.0650112	-0.829728	0.390734	0.0217091	-0.0533176	0.414868	0.00456847	-0.218632	0.485457	0.00630632	0.0669456	0.023822
ZNF646	-0.029246	0.0748213	0.34871	0.0939132	0.49524	0.656897	0.0392007	0.302936	0.11808	-0.0264926	-0.114195	0.376282	0.0139193	0.0123761	0.358737	-0.000512725	0.00448189	0.00155583	0.00282282	0.332237	0.453545	0.125022	0.914204	0.820067	0.120972	0.991971	0.493209	-0.0957113	-0.746451	0.667182	-0.0137064	-0.0557013	0.354417	-0.0273816	-0.20608	0.0774154	0.177636	1.30376	1.17639	0.0796591	0.369017	0.517229	0.0443998	0.545141	0.232357	0.298895	1.68378	1.52574	0.301505	0.823378	1.16679	0.127248	1.13028	0.587779
OPA3	-0.122127	-0.459847	0.582923	-0.196644	-0.487122	0.619765	-0.00856267	-0.0644621	0.0229158	0.0195029	0.159788	0.564288	-0.0482433	-0.177274	0.460897	-0.0187481	-0.14619	0.0536599	-0.092657	-0.431634	0.52286	-0.224118	-0.614803	0.692178	-0.116405	-0.980749	0.485829	-0.0924422	-0.719382	0.733215	-0.0585985	-0.264053	0.43902	-0.0318875	-0.240186	0.0914153	0.170232	1.24728	1.02968	0.145472	0.70633	0.778095	0.070143	0.868633	0.414485	0.0417223	0.0721036	0.520856	-0.0774355	-0.506401	0.642979	-0.0383068	-0.325301	0.127871
PRR27	-0.0136837	0.164406	0.425296	-0.207383	-0.523433	0.665856	-0.0903246	-0.693378	0.311516	-0.0267013	-0.115438	0.403603	-0.253029	-0.802051	0.740512	-0.0867366	-0.707951	0.319687	0.0100792	0.39029	0.532158	0.0557699	0.610926	0.59369	0.0807918	0.658053	0.292001	0.101616	0.887502	0.834055	0.0523461	0.250859	0.433229	0.0628821	0.477143	0.198418	-0.035257	-0.320326	0.458871	0.0687753	0.313234	0.5114	0.0198099	0.236143	0.0897377	-0.0840772	-0.716271	0.749542	-0.0211207	-0.30878	0.511261	-0.0372833	-0.316302	0.123913
OPA1	-0.20139	-0.916128	0.873783	-0.042354	0.0345254	0.441361	0.115966	0.893421	0.429887	0.250773	1.53741	1.38557	1.13826	3.4426	2.3797	0.44896	3.7183	3.69773	0.0498691	0.708623	0.62969	-0.550064	-2.04224	1.59529	-0.097859	-0.826622	0.38886	0.367498	3.08912	2.25039	-0.319675	-1.47575	1.05736	-0.0442553	-0.3338	0.131632	0.618734	4.66876	3.24683	0.314495	1.57263	1.28862	0.265303	3.32103	3.04727	0.721562	4.3326	2.81936	0.821389	2.64776	2.05041	0.305951	2.70148	2.16095
RHEB	0.258798	1.73295	1.25912	-0.00606274	0.157225	0.382209	0.101571	0.782693	0.362703	0.238754	1.46581	1.21046	0.0668856	0.17397	0.418969	0.0478144	0.40379	0.163443	-0.185691	-1.17593	0.937517	-0.238656	-0.678473	0.643925	-0.0102952	-0.0989241	0.0356468	-0.0717487	-0.548031	0.647073	-0.0406301	-0.180659	0.604841	-0.102971	-0.778228	0.360081	0.433669	3.25696	2.61558	1.02368	5.20742	3.59637	0.472755	5.92789	8.51308	0.886563	5.36665	3.26428	1.75638	5.92885	3.21392	0.760684	6.69957	10.6798
RAB40C	0.00386031	0.265399	0.429617	0.391916	1.50278	1.36707	0.204007	1.57063	0.934541	0.140417	0.880045	0.968097	0.316082	0.934235	1.04961	0.119696	0.997715	0.497003	-0.0146094	0.192773	0.405997	-0.117129	-0.146263	0.408219	-0.0241853	-0.214358	0.0807818	0.0357321	0.341958	0.565762	0.122751	0.577618	0.587383	0.0943548	0.715365	0.323871	0.080898	0.565782	0.726485	-0.116292	-0.635293	0.740212	-0.0332665	-0.43082	0.176135	0.0316998	0.00929309	0.467073	-0.155106	-0.778964	0.952138	-0.0723795	-0.624874	0.274045
RAB40B	0.0685409	0.637734	0.667593	0.0857452	0.467625	0.605093	0.0410207	0.316935	0.124191	0.0599425	0.400677	0.617621	0.338899	1.00385	0.859426	0.119863	0.999101	0.49792	-0.0727447	-0.272329	0.554838	-0.115975	-0.141207	0.438142	-0.0386094	-0.334229	0.131822	-0.146707	-1.16872	0.885262	-0.0766623	-0.34789	0.479144	-0.0654104	-0.493927	0.206658	-0.0440275	-0.387234	0.495276	-0.0361908	-0.22475	0.43744	-0.0206186	-0.271886	0.104738	-0.0569891	-0.546512	0.672046	-0.123082	-0.666584	0.770646	-0.0829478	-0.717792	0.325244
RAB40A	-0.253015	-1.21331	1.17693	-0.0824289	-0.100966	0.466094	-0.0288507	-0.220518	0.0833	0.0664156	0.439235	0.634953	-0.0405413	-0.153776	0.421758	-0.0102027	-0.0755824	0.026987	-0.0721551	-0.267612	0.505442	0.159815	1.06658	1.00882	0.0946868	0.773527	0.357327	-0.0265873	-0.174075	0.390198	-0.103143	-0.470789	0.537767	-0.0778525	-0.588104	0.254564	-0.016979	-0.180889	0.53578	0.0449115	0.190924	0.485371	0.0100177	0.113093	0.0409792	-0.0152332	-0.284832	0.452743	0.017188	-0.174347	0.409031	-0.0168599	-0.136736	0.0500056
LOC401040	-0.289791	-1.42501	1.34347	-0.291306	-0.807173	0.809828	-0.0280533	-0.214385	0.0807927	-0.0325592	-0.150332	0.476576	-0.191738	-0.615059	0.659259	-0.0687506	-0.55934	0.239631	0.113717	1.21943	0.936652	0.0587323	0.623899	0.624111	0.0858219	0.699856	0.315139	0.0649717	0.584074	0.573567	-0.0811409	-0.368676	0.577622	-0.0349527	-0.263387	0.101137	0.000922094	-0.044328	0.430065	-0.215792	-1.14526	0.916451	-0.0779849	-0.992756	0.493727	0.0877524	0.36057	0.631156	-0.127971	-0.683742	0.753146	-0.0502759	-0.430536	0.176001
COL7A1	0.0224361	0.372331	0.497592	-0.0866243	-0.115151	0.405764	0.120041	0.924759	0.44966	-0.0299132	-0.134571	0.387762	-0.121537	-0.400884	0.54928	-0.0482715	-0.39013	0.157116	-0.0439652	-0.0420826	0.422672	0.0928414	0.773276	0.826018	0.109899	0.899947	0.433977	-0.0642586	-0.486009	0.608473	0.259141	1.21062	1.00012	0.158104	1.1979	0.636469	0.059872	0.405381	0.521055	0.0637828	0.287646	0.495428	0.0289528	0.351033	0.139324	-0.0498372	-0.501692	0.562355	-0.250011	-1.112	1.26515	-0.140991	-1.22812	0.658758
SLC66A2	-0.205994	-0.942633	1.01182	-0.135125	-0.279131	0.536416	-0.0204305	-0.15575	0.0573819	-0.123946	-0.694698	0.815987	-0.139457	-0.455557	0.613687	-0.063148	-0.513048	0.216155	-0.134252	-0.764411	0.703469	-0.212763	-0.565076	0.59831	-0.0974282	-0.823042	0.386704	-0.00326569	0.0190388	0.435344	0.0149184	0.0771507	0.369507	0.0176641	0.134879	0.0492908	0.0348227	0.214289	0.485188	-0.027487	-0.18014	0.457822	-0.00774812	-0.110154	0.0398685	-0.00405701	-0.214792	0.396751	-0.0130466	-0.280447	0.484491	-0.0329106	-0.277857	0.107281
SLC66A3	-0.0273839	0.0855406	0.369517	-0.118809	-0.223967	0.567645	-0.0392476	-0.300492	0.117019	-0.0202634	-0.0770889	0.376264	-0.0712253	-0.247389	0.503365	-0.0326113	-0.260736	0.100017	-0.037578	0.00901718	0.454042	0.021143	0.459282	0.524663	0.0490464	0.394233	0.159011	0.0233607	0.239517	0.532265	-0.0033311	-0.00754801	0.348855	0.00919262	0.0707569	0.0252161	-0.14845	-1.18384	1.02958	-0.292475	-1.53829	1.44707	-0.126343	-1.60043	0.960575	0.0407805	0.0662014	0.403174	-0.180772	-0.869031	0.962497	-0.0745022	-0.643537	0.284101
MDP1	0.021963	0.369607	0.535525	0.19121	0.824199	0.764901	0.0197955	0.15367	0.0565698	-0.0354578	-0.167598	0.461782	-0.0177668	-0.0842941	0.431623	-0.00875231	-0.0635985	0.0226011	0.0220982	0.486447	0.515871	0.0314929	0.504608	0.584165	0.0527204	0.424766	0.173273	0.00134219	0.057194	0.408213	0.0523009	0.250649	0.522759	0.0397333	0.301925	0.117641	-0.0449322	-0.394135	0.606655	-0.0488219	-0.289488	0.532651	-0.0281881	-0.367005	0.146536	0.00515614	-0.157054	0.448029	-0.0935073	-0.5628	0.661508	-0.0548147	-0.470442	0.195152
LOC105378979	0.0120365	0.312465	0.48077	-0.0283714	0.0818002	0.348603	-0.0549468	-0.421251	0.171616	-0.126117	-0.70763	0.797813	0.123301	0.346087	0.500986	0.0275601	0.236437	0.0898594	0.165855	1.63655	1.20361	-0.116149	-0.141971	0.406899	0.0160652	0.120144	0.0436541	0.107148	0.933315	0.796888	-0.0882286	-0.401571	0.498424	-0.0362756	-0.2734	0.105382	0.0317748	0.191037	0.421499	-0.00664636	-0.0733256	0.405063	-0.000787447	-0.0226857	0.00793231	0.0971587	0.419518	0.663803	-0.00655925	-0.257681	0.439145	-0.0101732	-0.0779453	0.0278566
KLLN	-0.0115345	0.176778	0.425945	0.0588863	0.376816	0.511306	-0.0266205	-0.203364	0.0763153	0.039513	0.278984	0.506581	-0.00279745	-0.0386245	0.356843	0.0011666	0.0183575	0.00640787	-0.0849316	-0.369828	0.550093	-0.0976816	-0.0610941	0.378727	-0.0343638	-0.298946	0.116349	-0.0551866	-0.410889	0.493266	-0.138786	-0.636217	0.614688	-0.0950701	-0.718427	0.325603	0.0717203	0.495768	0.666883	-0.0487955	-0.289353	0.549564	-0.0120208	-0.163845	0.0605539	0.116576	0.541207	0.676981	0.186465	0.419681	0.773696	0.0631114	0.566386	0.243264
FAM183A	-0.0213984	0.119996	0.397339	-0.00795658	0.150822	0.456931	-0.0327202	-0.250283	0.0956261	0.0368427	0.263077	0.565512	0.04935	0.120471	0.493364	0.0195736	0.170447	0.0631554	-0.0651897	-0.211886	0.464906	0.108725	0.842837	0.742617	0.0945317	0.772238	0.356574	0.0625732	0.564214	0.662431	0.152574	0.716034	0.71486	0.111677	0.846478	0.400897	0.0398511	0.252649	0.544385	-0.00709383	-0.075619	0.469069	-0.00176924	-0.035023	0.0123063	-0.049185	-0.497605	0.612072	0.0831548	0.0571436	0.411057	-0.00164954	-0.00300385	0.00104213
OVCH2	0.0901247	0.761981	0.699245	0.119302	0.58108	0.664513	0.0526874	0.406676	0.164788	-0.0516641	-0.264135	0.510669	-0.203344	-0.650466	0.802467	-0.0731664	-0.595826	0.258619	-0.037513	0.0095371	0.348993	-0.191944	-0.473905	0.665428	-0.0748786	-0.635644	0.279834	-0.0129675	-0.0612963	0.410166	0.118105	0.556054	0.64723	0.0778313	0.590296	0.255713	-0.0692958	-0.579997	0.701686	-0.125864	-0.684355	0.821227	-0.0571715	-0.731213	0.332875	-0.0508525	-0.508055	0.562878	-0.105316	-0.60424	0.679124	-0.0635608	-0.547339	0.233478
OVCH1	-0.0467452	-0.025913	0.373034	-0.00800671	0.150653	0.409607	-2.45122e-05	0.00121372	0.00042078	0.0354997	0.255077	0.507665	-0.184124	-0.591829	0.645809	-0.0635972	-0.51676	0.218012	-0.00973049	0.231806	0.436558	-0.237073	-0.671541	0.673718	-0.0877834	-0.742889	0.339563	-0.0616689	-0.464565	0.601653	-0.109683	-0.501146	0.542406	-0.080988	-0.611837	0.267087	-0.0221748	-0.220526	0.518199	0.0356202	0.143304	0.402051	0.00874126	0.0970529	0.0349468	0.0448793	0.0918882	0.411102	-0.103458	-0.597719	0.728542	-0.0522642	-0.448017	0.184329
NKIRAS2	0.0100609	0.301092	0.447955	-0.104527	-0.17568	0.45684	0.0459435	0.354801	0.141019	0.0415054	0.290851	0.520884	0.26401	0.775372	0.867738	0.0929359	0.77661	0.359132	-0.105745	-0.536339	0.564885	-0.156437	-0.318407	0.512265	-0.0673353	-0.572956	0.246666	-0.0321966	-0.220521	0.406659	-0.102079	-0.465854	0.532908	-0.0704895	-0.532372	0.225871	-0.0296847	-0.277817	0.529626	-0.0548848	-0.320563	0.482194	-0.0244345	-0.319837	0.125465	0.0413396	0.0697047	0.473733	-0.0151556	-0.287848	0.527004	-0.0171275	-0.139089	0.0509126
RPRD2	0.309143	2.02276	1.51659	0.48199	1.80732	1.31372	0.101797	0.784431	0.363726	0.088734	0.572181	0.614839	0.377737	1.12234	0.928523	0.137824	1.14751	0.600028	-0.238684	-1.5999	1.07043	-0.176845	-0.407778	0.51676	-0.0519537	-0.445127	0.182945	-0.194632	-1.56556	1.12146	-0.187788	-0.863641	0.891449	-0.133091	-1.00621	0.502637	0.0221746	0.117801	0.598234	-0.468102	-2.43843	1.87102	-0.204311	-2.58018	2.00547	0.160172	0.814417	0.775385	0.283312	0.759535	0.837524	0.0691057	0.619089	0.270951
GP9	0.190431	1.3394	1.18845	0.489949	1.83423	1.33815	0.373698	2.8759	2.39483	0.0923158	0.593516	0.712013	0.130744	0.368794	0.570915	0.0517339	0.436175	0.178677	0.0359267	0.59708	0.65064	0.13008	0.936358	0.944194	0.107769	0.882249	0.42292	-0.0203509	-0.122434	0.372688	0.0925682	0.437536	0.574589	0.0657738	0.49903	0.209181	-0.0416469	-0.369073	0.496734	0.0357575	0.144007	0.403971	0.00892961	0.0994197	0.0358323	-0.0675005	-0.612386	0.639999	0.0515786	-0.0536638	0.359228	-0.000224582	0.00952468	0.00331302
SPPL2A	-0.136755	-0.544053	0.595026	-0.111703	-0.19994	0.480435	-0.0768328	-0.589598	0.255347	0.0357547	0.256596	0.476456	0.0899319	0.244281	0.496266	0.0333784	0.284511	0.110128	0.0314968	0.561639	0.549928	0.0237503	0.4707	0.624316	0.0667695	0.541521	0.230513	-0.029406	-0.197414	0.442222	0.0736701	0.349827	0.518161	0.0508432	0.386018	0.155223	-0.0371628	-0.334865	0.49826	-0.184952	-0.987195	0.980571	-0.0738868	-0.941259	0.460206	0.00599909	-0.151771	0.369894	-0.309193	-1.31969	1.67237	-0.132285	-1.15157	0.602934
SPPL2C	-0.0791284	-0.212327	0.499722	0.0249615	0.262117	0.425584	-0.0423502	-0.324357	0.127455	-0.193376	-1.10827	1.0418	-0.00755037	-0.0531251	0.371385	-0.0267172	-0.212036	0.0798353	0.172734	1.69158	1.32918	-0.116816	-0.144892	0.500806	-0.00652084	-0.0675575	0.0240456	0.0407159	0.383225	0.499426	-0.431123	-1.993	1.29508	-0.259578	-1.96362	1.30474	-0.22318	-1.75393	1.67354	-0.153905	-0.82807	0.876062	-0.0851397	-1.08266	0.554462	0.00838954	-0.13679	0.361085	-0.0675214	-0.47161	0.57651	-0.0470601	-0.402262	0.162733
SPPL2B	-0.143663	-0.583821	0.737382	-0.0924439	-0.134827	0.529499	-0.0603399	-0.462735	0.191415	-0.160225	-0.910805	0.783105	0.010305	0.00134953	0.388318	-0.012785	-0.0969194	0.0348969	-0.0302008	0.0680373	0.398113	-0.164036	-0.351686	0.526914	-0.0516228	-0.442377	0.181631	-0.12583	-0.995847	0.81659	-0.0846749	-0.385078	0.485362	-0.075693	-0.571758	0.246045	-0.125063	-1.00542	0.990158	0.0557594	0.246523	0.572273	0.0025879	0.0197292	0.00689042	-0.0592727	-0.560823	0.667224	0.114678	0.167764	0.592555	0.0197916	0.185511	0.0691382
ITGA8	0.0417223	0.483352	0.547922	-0.121276	-0.232308	0.449951	0.00101936	0.00924326	0.00321477	-0.178673	-1.02069	0.994658	0.0871626	0.235832	0.470918	0.00620757	0.060009	0.0212953	-0.00917502	0.23625	0.429594	-0.0721754	0.050607	0.369171	-0.0147805	-0.136199	0.0497989	0.101596	0.887343	0.802531	-0.078214	-0.355091	0.493523	-0.028526	-0.214742	0.0809386	0.104048	0.742388	0.722723	0.0881231	0.412397	0.547646	0.0467433	0.57459	0.247515	-0.202973	-1.46138	1.41994	-0.0496067	-0.408744	0.558413	-0.0530085	-0.454561	0.187471
ITGA9	0.100298	0.820546	0.785171	0.0136419	0.223846	0.43603	-0.00537249	-0.0399231	0.0140554	0.238548	1.46459	1.44906	0.623132	1.87101	1.64521	0.230972	1.91714	1.25791	-0.0457208	-0.056128	0.36447	-0.182348	-0.431878	0.560479	-0.0805036	-0.682391	0.305402	0.0390823	0.369699	0.490253	-0.00315604	-0.00673553	0.35082	-0.00288435	-0.0206559	0.00721674	0.209371	1.54586	1.24935	0.233449	1.15724	1.06552	0.108443	1.34991	0.75192	-0.0200318	-0.314904	0.475638	-0.0204676	-0.306489	0.490044	-0.0379831	-0.322455	0.126617
UGCG	0.0198914	0.357682	0.49828	-0.01886	0.113958	0.426943	0.0986561	0.760268	0.349601	0.0966856	0.619546	0.636264	0.86595	2.61181	2.25594	0.304862	2.52767	1.93998	-0.0739166	-0.281704	0.500717	-0.0405112	0.189276	0.459269	0.00462296	0.0250529	0.00876827	-0.185428	-1.48935	1.30955	-0.0829586	-0.377112	0.479683	-0.0761133	-0.574939	0.247696	0.0478237	0.313469	0.558234	0.308697	1.54291	1.33364	0.118637	1.47801	0.855722	0.137738	0.673825	0.650779	0.14939	0.289576	0.566119	0.0611623	0.54925	0.234455
MYO3B	-0.0735089	-0.179979	0.509425	-0.195117	-0.48196	0.565619	-0.117535	-0.902678	0.435693	-0.0665629	-0.352883	0.553939	-0.106018	-0.353536	0.49384	-0.0461493	-0.372595	0.149078	-0.161658	-0.983665	0.81936	-0.192104	-0.474606	0.544651	-0.0886729	-0.750281	0.34382	-0.0324733	-0.222813	0.456923	0.11179	0.526749	0.589371	0.0719094	0.545472	0.232526	-0.0186322	-0.193501	0.495438	-0.0130561	-0.106178	0.468794	-0.00897166	-0.125529	0.045707	0.0375313	0.0458387	0.417116	0.103393	0.128164	0.550697	0.030037	0.27559	0.106314
ATP2A1	0.00132728	0.250817	0.43092	-0.075608	-0.0779053	0.386045	-0.135682	-1.04227	0.526825	-0.114283	-0.637142	0.633195	-0.0221498	-0.0976662	0.386103	-0.0217154	-0.170707	0.0632581	0.0282488	0.535654	0.579777	0.0753037	0.696471	0.71808	0.0584191	0.472125	0.195971	0.0568717	0.517003	0.603171	0.104855	0.49456	0.590685	0.0887127	0.672659	0.30002	-0.126165	-1.01383	0.93992	-0.0947636	-0.524954	0.688978	-0.0531142	-0.680229	0.304204	-0.0971453	-0.798167	0.769947	-0.0574705	-0.436339	0.602397	-0.0441451	-0.376632	0.15092
ATP2A2	-0.0643583	-0.127303	0.765016	-0.177522	-0.422474	0.55574	-0.0638975	-0.4901	0.204771	-0.00177883	0.0330187	0.767687	0.412191	1.22745	0.949001	0.315473	2.61534	2.04994	0.0959097	1.07696	0.915119	-0.425812	-1.4981	1.37386	0.0881802	0.719454	0.326186	0.564024	4.71644	3.04254	-0.00839088	-0.0310312	0.405138	0.189938	1.43885	0.823351	0.350199	2.62019	1.40034	-0.477906	-2.48868	1.56578	0.0147194	0.172174	0.063838	0.50448	2.97216	2.23707	0.426062	1.26048	1.44507	0.15054	1.33507	0.74028
ATP2A3	-0.35686	-1.81109	1.3058	-0.700657	-2.19117	1.31806	-0.217794	-1.67388	1.02616	0.0734201	0.480959	0.5735	-0.446355	-1.39186	1.28826	-0.128596	-1.05382	0.534667	0.00635911	0.360529	0.514856	-0.163138	-0.347752	0.616193	-0.0490172	-0.420724	0.171368	0.0282833	0.280278	0.463592	-0.0568554	-0.255963	0.430864	-0.0513237	-0.387303	0.155814	-0.0957005	-0.78143	0.736246	0.108219	0.515395	0.591991	0.0347548	0.423942	0.172884	-0.189063	-1.37421	1.20027	-0.0760254	-0.501452	0.81415	-0.0590793	-0.507937	0.213605
ITGA1	0.0638156	0.610532	0.606033	0.100508	0.517536	0.606595	-0.0869118	-0.667127	0.296974	0.107795	0.685723	0.669404	-0.0245952	-0.105127	0.410586	-0.00112865	-0.000607226	0.000210465	0.0496971	0.707247	0.699928	-0.0984795	-0.0645884	0.393898	-0.010076	-0.0971029	0.0349655	0.0523381	0.479462	0.634294	0.0527253	0.252619	0.446543	0.0503697	0.382434	0.153577	0.0374758	0.234528	0.553716	-0.0108119	-0.0946753	0.429004	-0.00249027	-0.0440836	0.0155457	0.0833036	0.33269	0.630226	0.0351009	-0.111487	0.347381	0.0186214	0.175222	0.0650446
ITGA2	0.0833059	0.722728	0.662759	0.038445	0.307704	0.465437	0.0612782	0.472757	0.196279	-0.133993	-0.754546	0.718398	-0.12153	-0.400862	0.574407	-0.0635752	-0.516578	0.217921	0.109997	1.18967	0.916718	0.11609	0.875088	0.754119	0.173175	1.4258	0.81269	0.177543	1.51621	1.15484	0.31936	1.49011	1.29531	0.233837	1.77113	1.11612	0.038669	0.243631	0.509467	0.0383868	0.157483	0.489717	0.014986	0.175524	0.0651645	0.000722335	-0.18484	0.403638	0.0765801	0.0340716	0.509337	0.0133209	0.128619	0.0468886
NOP2	-0.0489754	-0.038751	0.385988	-0.162702	-0.372368	0.538849	0.0977295	0.753141	0.345472	-0.361784	-2.11144	1.31846	-0.049912	-0.182365	0.474019	-0.0504998	-0.408541	0.165658	-0.10767	-0.551745	0.614179	-0.536563	-1.98311	1.48401	-0.0774898	-0.657345	0.291614	0.0673137	0.603467	0.592826	-0.00607822	-0.0202978	0.342311	0.0264162	0.201126	0.0754104	-0.298262	-2.32671	1.86974	0.00456362	-0.015871	0.478466	-0.0434196	-0.558405	0.23915	0.0479852	0.111352	0.420677	0.685583	2.17119	1.68027	0.202635	1.7931	1.13694
ITGA4	0.389718	2.48659	2.26986	0.146909	0.674418	0.680922	0.101806	0.784498	0.363765	-0.0261408	-0.112099	0.385349	0.0617658	0.15835	0.415082	0.0147578	0.130656	0.047669	0.0684065	0.856929	0.833289	0.189229	1.19539	1.09008	0.141123	1.15943	0.608571	0.0164792	0.182535	0.433806	0.00136377	0.0142416	0.411623	0.00921051	0.0708923	0.0252657	0.00634648	-0.00294716	0.371467	0.257622	1.28113	1.24491	0.0941071	1.16977	0.616016	0.044987	0.0925628	0.44277	0.257852	0.670191	1.00154	0.0917824	0.818466	0.383954
RIT2	-0.132468	-0.51938	0.620162	-0.246092	-0.654307	0.738494	-0.173182	-1.33072	0.736885	0.190497	1.17836	1.07333	0.236554	0.691607	0.672157	0.11001	0.917686	0.445168	-0.010095	0.22889	0.5088	-0.215867	-0.578673	0.591248	-0.0856873	-0.72547	0.329602	-0.00135969	0.0348213	0.46821	-0.148061	-0.679262	0.67167	-0.0873512	-0.660001	0.293066	-0.152193	-1.21239	1.12486	-0.0779618	-0.438839	0.653835	-0.0524246	-0.671563	0.299416	0.0537896	0.147728	0.465856	-0.162381	-0.804494	0.99117	-0.0858011	-0.742879	0.339557
RIT1	-0.0617229	-0.112132	0.450457	-0.125395	-0.246234	0.501826	-0.0574071	-0.440175	0.180581	-0.218449	-1.25763	0.96364	-0.307158	-0.96719	0.9185	-0.131688	-1.07937	0.552184	-0.11841	-0.637669	0.712311	-0.398085	-1.37667	1.29137	-0.172428	-1.44632	0.829485	-0.000407729	0.0427039	0.358053	-0.135762	-0.622179	0.712749	-0.0586923	-0.443077	0.181965	-0.0067937	-0.103189	0.368126	0.0281465	0.104999	0.395782	0.00679803	0.072634	0.0259042	-0.125603	-0.976512	0.973982	-0.153294	-0.772605	0.835928	-0.112944	-0.981527	0.486339
ITGA7	0.00539333	0.274223	0.425691	0.0866715	0.470757	0.544667	0.221031	1.70158	1.05142	0.00224023	0.0569592	0.36953	-0.0177575	-0.0842657	0.370592	-0.00565888	-0.0380388	0.013382	-0.089883	-0.409441	0.557027	-0.117124	-0.146237	0.419062	-0.0386398	-0.334482	0.131934	0.0164487	0.182282	0.440232	0.0405471	0.196098	0.419774	0.0334077	0.254045	0.097203	-0.0355359	-0.322454	0.514853	0.0604351	0.270488	0.467131	0.0149715	0.175342	0.0650923	0.0415809	0.0712172	0.403005	0.03706	-0.104613	0.399868	-0.00161267	-0.00267961	0.000929523
TRHR	-0.244911	-1.16665	0.908959	-0.155863	-0.349244	0.576058	-0.04232	-0.324125	0.127352	0.449529	2.72134	1.48564	0.466481	1.39308	1.07644	0.215042	1.78553	1.12974	0.300991	2.71768	2.12123	0.0782815	0.709512	0.69825	0.164513	1.35382	0.754997	0.0939005	0.823617	0.687933	-0.128925	-0.590451	0.641524	-0.0261068	-0.196431	0.0735173	-0.0748474	-0.622349	0.65935	-0.26575	-1.40131	1.02431	-0.112162	-1.42222	0.809778	-0.138684	-1.05849	1.01138	-0.102109	-0.592986	0.673876	-0.0923696	-0.800631	0.373305
ARF4	0.183719	1.30076	1.11987	0.297954	1.1851	1.00756	0.124263	0.957241	0.470511	0.480101	2.90345	1.82352	0.863009	2.60284	1.99202	0.289653	2.40201	1.78767	-0.200724	-1.2962	0.974737	-0.383348	-1.31213	1.03957	-0.0958792	-0.810169	0.378987	-0.263702	-2.13749	1.7532	-0.287842	-1.32801	0.985465	-0.274634	-2.07758	1.4231	0.106204	0.758832	0.686697	0.184336	0.905521	0.772951	0.0684262	0.847059	0.401251	-0.282237	-1.95812	1.46392	-0.184008	-0.880384	0.921925	-0.28919	-2.53111	1.94423
LOC102724957	0.0203455	0.360296	0.49788	0.191593	0.825493	0.782258	0.166685	1.28355	0.700492	0.0738111	0.483289	0.567747	0.138933	0.393777	0.527888	0.0557552	0.469401	0.194647	-0.00126396	0.299541	0.434539	-0.0182909	0.286587	0.428303	0.0254311	0.197979	0.0741406	-0.0310469	-0.211002	0.450494	-0.100044	-0.456406	0.562076	-0.0746131	-0.563584	0.241817	-0.0880492	-0.723061	0.67202	0.0227187	0.0771793	0.383103	-0.00709309	-0.101923	0.0367706	0.00105273	-0.182769	0.442927	0.0447155	-0.0777477	0.365589	-0.00119171	0.0010215	0.000354111
LOC102724951	-0.101647	-0.341955	0.605189	0.189587	0.818712	0.740255	0.023719	0.18385	0.0684754	0.0585985	0.392671	0.633921	0.0816891	0.219133	0.479716	0.0271323	0.232902	0.0883963	0.0649639	0.829387	0.690949	0.243633	1.43365	1.22794	0.16802	1.38296	0.778127	0.00250475	0.0668206	0.369666	0.269392	1.2582	1.089	0.167271	1.26728	0.688132	-0.0013281	-0.061494	0.39053	0.0564816	0.250225	0.471738	0.0210643	0.251905	0.0963055	0.0593681	0.182688	0.549907	-0.123642	-0.66855	0.789305	-0.0445404	-0.380108	0.15251
DENND4B	-0.0554533	-0.0760412	0.3904	-0.308632	-0.865752	0.917396	-0.115907	-0.890158	0.427848	-0.247513	-1.43076	1.33028	-0.194545	-0.623621	0.722859	-0.0950869	-0.776946	0.359329	-0.136315	-0.78091	0.824639	-0.281741	-0.867155	0.853757	-0.144573	-1.21484	0.648926	-0.109735	-0.862577	0.752992	-0.135753	-0.622138	0.690522	-0.0993671	-0.750952	0.344207	-0.0149114	-0.165116	0.415016	-0.164517	-0.882463	0.844471	-0.0631527	-0.806373	0.376722	-0.0654583	-0.599588	0.627681	-0.0973865	-0.576413	0.73748	-0.0608167	-0.523212	0.221251
MTG2	-0.0987667	-0.325375	0.60225	-0.245645	-0.652794	0.639263	-0.0502259	-0.384937	0.154726	0.548503	3.31091	2.04372	0.91773	2.76979	2.17166	0.396845	3.28769	2.99562	-0.0492047	-0.0840004	0.434868	-0.336376	-1.10642	0.941209	-0.0532411	-0.455826	0.18808	-0.0194928	-0.115329	0.369306	0.263688	1.23173	1.03289	0.13368	1.01302	0.507172	0.158783	1.15994	0.91279	0.236267	1.17168	0.964922	0.103928	1.29317	0.707853	0.393017	2.27363	1.78675	0.766038	2.45352	1.74594	0.269738	2.38309	1.76528
MTX2	-0.232883	-1.09742	1.1013	0.18035	0.787481	0.764667	0.233802	1.79982	1.14333	0.154501	0.963936	0.820107	0.719398	2.1647	1.93512	0.304897	2.52796	1.94034	-0.535002	-3.97054	2.06834	-0.292076	-0.912417	0.873361	-0.117343	-0.988541	0.490949	-0.299963	-2.43774	1.56661	0.104634	0.493536	0.637891	-0.0177045	-0.132832	0.0485041	0.0211616	0.110073	0.763086	-0.312502	-1.64093	1.34319	-0.124839	-1.58153	0.944026	-0.27046	-1.88432	1.41287	-0.603541	-2.35261	2.87617	-0.406249	-3.56031	3.43131
SWAP70	0.287278	1.8969	1.50427	0.122908	0.59327	0.70725	0.0910325	0.701628	0.316132	0.0537951	0.364058	0.597779	-0.0575238	-0.205588	0.439923	-0.0157014	-0.121016	0.0439861	-0.0802175	-0.332113	0.570678	-0.0751048	0.0377778	0.375971	-0.0152356	-0.139981	0.0512571	0.0392817	0.37135	0.494786	0.132595	0.623308	0.620125	0.0951609	0.721466	0.327327	0.0812911	0.568781	0.596901	0.144776	0.702759	0.887502	0.0611666	0.755835	0.347031	0.052565	0.140053	0.440849	0.161459	0.33193	0.727975	0.0548736	0.493958	0.206674
RARRES1	-0.124841	-0.475475	0.620237	-0.184899	-0.447415	0.711734	0.0252418	0.195563	0.0731678	-0.100031	-0.552243	0.589269	0.0615177	0.157593	0.433123	0.00456203	0.0464125	0.0163821	0.0735527	0.8981	0.820558	0.0676936	0.663144	0.670046	0.0798393	0.650137	0.287684	0.0428409	0.400821	0.571699	0.171717	0.804879	0.849178	0.124328	0.942235	0.460833	0.026777	0.152911	0.482874	-0.141649	-0.765258	0.720255	-0.0494473	-0.634149	0.279028	0.038317	0.0507624	0.424275	0.116018	0.172468	0.49502	0.0436945	0.395669	0.159675
PHLDA1	-0.111595	-0.399221	0.643208	0.138643	0.646469	0.664736	-0.019896	-0.151639	0.055778	-0.137797	-0.777204	0.767105	-0.0569537	-0.203848	0.41888	-0.0383458	-0.308118	0.120335	-0.135866	-0.777317	0.812482	0.0540243	0.603281	0.586407	0.049906	0.401377	0.162322	-0.00610221	-0.00444883	0.354548	0.0353076	0.17178	0.408233	0.0266667	0.203021	0.0761768	-0.075948	-0.630745	0.743805	-0.0270547	-0.177925	0.50019	-0.0179001	-0.237725	0.0903936	-0.00954754	-0.2492	0.474672	-0.0547149	-0.42667	0.619996	-0.0336237	-0.284127	0.109963
PHLDA3	0.151438	1.11493	1.0158	0.330029	1.29354	1.22954	0.0218976	0.169839	0.0629154	-0.0362241	-0.172163	0.401892	-0.10741	-0.357783	0.520114	-0.0423696	-0.341365	0.134997	0.1363	1.4001	1.21708	0.0607608	0.632783	0.604204	0.0792359	0.645123	0.28496	0.0619677	0.559199	0.577719	0.0953166	0.450291	0.558632	0.0857796	0.650458	0.287858	-0.276261	-2.15887	1.66181	-0.210016	-1.11566	1.08216	-0.107009	-1.35747	0.757877	-0.0141741	-0.278194	0.426334	-0.0571376	-0.435171	0.550106	-0.0317544	-0.267691	0.102958
PHLDA2	-0.0044735	0.217425	0.402032	-0.123668	-0.240396	0.552479	-0.0355741	-0.272235	0.104886	0.103988	0.663044	0.834835	0.228998	0.668555	0.769825	0.0850375	0.711349	0.321602	0.0112988	0.400048	0.518003	-0.108592	-0.108873	0.50695	-0.0204333	-0.183177	0.0682069	-0.00570513	-0.00116083	0.357243	-0.163361	-0.750272	0.720057	-0.108824	-0.822531	0.386396	0.0626436	0.426525	0.555836	-0.0394451	-0.241429	0.457364	-0.0107993	-0.148496	0.0545554	0.112756	0.517263	0.811906	0.015217	-0.181264	0.393069	0.00417676	0.0482221	0.017033
SLC17A3	0.287111	1.89594	1.75212	0.0708609	0.417301	0.621093	0.119765	0.922639	0.448312	0.0644946	0.427793	0.534997	0.223224	0.650937	0.68309	0.0787428	0.659338	0.292704	0.00848875	0.377566	0.468397	0.224461	1.34968	1.29861	0.15771	1.29728	0.711004	0.0810788	0.717448	0.710767	0.037194	0.180535	0.426102	0.0353799	0.268973	0.103501	-0.0897243	-0.73584	0.682147	0.131586	0.63516	0.651372	0.03459	0.421871	0.171908	0.0927559	0.391926	0.679124	0.227706	0.564404	0.788519	0.0901247	0.803892	0.375244
GAP43	-0.149419	-0.616956	0.766086	-0.26886	-0.731283	0.841845	-0.274402	-2.10931	1.45695	0.10825	0.688434	0.819885	0.132653	0.374618	0.579599	0.0507	0.427632	0.174627	-0.00966988	0.232291	0.442108	0.105312	0.82789	0.820027	0.0979336	0.80051	0.373233	-0.0480512	-0.351805	0.498277	0.176623	0.827649	0.812893	0.121127	0.918006	0.44537	-0.0596988	-0.506785	0.623135	-0.212036	-1.12601	1.23383	-0.0821021	-1.04449	0.528331	0.0432888	0.0819202	0.504189	0.124161	0.201041	0.615162	0.0534357	0.481315	0.200458
LOC100652777	-0.278442	-1.35968	1.00895	-0.130048	-0.261965	0.475582	-0.0451999	-0.346277	0.137192	-0.0215674	-0.0848566	0.445286	0.116361	0.324913	0.491735	0.0418166	0.354232	0.140763	0.0636919	0.81921	0.900929	-0.193272	-0.47972	0.573227	-0.0419392	-0.361902	0.144223	0.00161671	0.0594672	0.389142	-0.105904	-0.483606	0.637865	-0.0681708	-0.514821	0.217042	-0.0784777	-0.650043	0.748736	-0.0192782	-0.138068	0.43831	-0.0317869	-0.412227	0.167381	0.0873652	0.358143	0.57604	0.299328	0.815738	0.719357	0.0712064	0.637559	0.280867
PAMR1	0.444133	2.79983	2.09447	0.454969	1.71596	1.26462	0.200888	1.54664	0.913821	0.176037	1.09222	0.832806	0.286154	0.842931	0.749438	0.120002	1.00024	0.498677	-0.0565195	-0.142521	0.448634	-0.0171683	0.291503	0.483321	0.0302403	0.237946	0.0904851	-0.183073	-1.46984	1.21835	-0.280251	-1.29277	0.978263	-0.209254	-1.58271	0.94505	0.1652	1.2089	0.981065	0.121729	0.584637	0.780519	0.0629448	0.77818	0.360053	0.225391	1.22314	1.32788	0.238323	0.601661	0.883063	0.0827316	0.738891	0.337267
SQLE	-0.0710389	-0.16576	0.523772	0.190101	0.820447	0.741355	0.137919	1.06228	0.540441	-0.2391	-1.38064	1.27934	-0.84948	-2.62175	2.41134	-0.349392	-2.87816	2.39794	-0.159574	-0.966994	0.883721	0.21891	1.32537	1.15535	0.120615	0.989001	0.491251	-0.0183885	-0.106185	0.499024	0.219681	1.02749	0.960317	0.124733	0.945307	0.462808	-0.0204512	-0.207378	0.457087	0.0410042	0.170898	0.420453	0.0128685	0.148916	0.0547185	0.0435382	0.0834832	0.434279	0.0251551	-0.146389	0.367569	0.00704487	0.073439	0.0261996
FBXL13	0.0822452	0.716623	0.730811	0.0654748	0.399091	0.50948	0.0696812	0.537392	0.228415	-0.090471	-0.495298	0.572097	-0.0810835	-0.277465	0.460674	-0.0391584	-0.314832	0.123269	0.19708	1.88636	1.53296	-0.062101	0.0947263	0.358322	0.0301728	0.237384	0.0902523	0.128319	1.10862	0.996875	-0.21209	-0.97643	0.785156	-0.0860332	-0.650025	0.287623	0.035273	0.217724	0.461911	0.0451704	0.192252	0.440938	0.0194387	0.231478	0.087808	0.0601795	0.187773	0.588829	-0.00184737	-0.241146	0.409021	-0.0108474	-0.0838727	0.030045
FBXL12	-0.115207	-0.420015	0.558037	-0.253426	-0.679103	0.643316	-0.0791055	-0.60708	0.264563	-0.0174965	-0.0606074	0.378216	0.159868	0.457648	0.559602	0.0480552	0.405779	0.16437	-0.0912274	-0.420196	0.504605	-0.231273	-0.646141	0.811183	-0.123285	-1.03792	0.523886	0.0259051	0.260586	0.540168	-0.362638	-1.67515	1.14166	-0.200093	-1.51336	0.88543	0.00396314	-0.0211289	0.429825	-0.061481	-0.35437	0.600368	-0.0191217	-0.253075	0.096796	-0.117892	-0.928184	1.01763	-0.0031447	-0.245699	0.493714	-0.0171355	-0.139159	0.0509398
HRH2	-0.0718989	-0.17071	0.421501	-0.204265	-0.512889	0.574572	-0.0683451	-0.524311	0.221804	-0.056021	-0.290088	0.465718	-0.0986362	-0.331016	0.479035	-0.0368648	-0.295881	0.115023	-0.0154866	0.185756	0.405271	-0.0806647	0.0134291	0.449058	-0.0394713	-0.341392	0.13501	-0.0292836	-0.196401	0.441266	0.13511	0.634981	0.731208	0.0902218	0.684082	0.30634	0.139188	1.01046	0.966142	-0.0502901	-0.297013	0.511003	-0.0027624	-0.0475032	0.0167743	0.179226	0.933829	1.03248	-0.000429364	-0.23617	0.499255	0.01667	0.158065	0.058287
HRH3	-0.0407697	0.00848499	0.439293	0.118608	0.578733	0.681041	-0.0185547	-0.141321	0.0517747	-0.0800288	-0.433096	0.528769	0.00938427	-0.00145963	0.432904	-0.00832054	-0.060031	0.0213033	-0.267527	-1.83065	1.44351	-0.282677	-0.871256	0.812712	-0.183437	-1.53781	0.906249	-0.117308	-0.925283	0.797266	-0.189726	-0.872634	0.818862	-0.142303	-1.07594	0.549823	0.0115808	0.0369841	0.358298	0.0639806	0.288659	0.506771	0.0253668	0.305971	0.1194	0.0172717	-0.0811264	0.442561	0.0874421	0.0721883	0.482983	0.029777	0.273304	0.105341
FBXL17	-0.384704	-1.97138	1.62054	-0.474738	-1.42735	1.00847	-0.190651	-1.4651	0.844983	-0.349491	-2.03822	1.95761	-0.869823	-2.68381	2.04002	-0.335877	-2.7665	2.24671	-0.0581085	-0.155234	0.409232	-0.225558	-0.621111	0.764887	-0.0616158	-0.525424	0.222364	-0.0762136	-0.585002	0.57561	0.0404894	0.19583	0.528767	-0.00578772	-0.042632	0.0150252	0.0797016	0.556655	0.646687	0.0112921	0.0186145	0.352004	0.00895783	0.0997744	0.0359651	0.133914	0.649857	0.709422	0.00652518	-0.211766	0.391731	-0.00935936	-0.07079	0.0252282
HRH1	-0.0980361	-0.32117	0.551445	-0.0208948	0.107078	0.413425	0.0219541	0.170274	0.063087	-0.0409517	-0.200324	0.41038	-0.193443	-0.620261	0.690457	-0.0724153	-0.58962	0.255359	-0.0556208	-0.135332	0.39387	0.0105829	0.413035	0.488687	0.0354808	0.281496	0.108836	-0.00146171	0.0339765	0.355124	0.0645807	0.307641	0.549759	0.036955	0.280895	0.108579	-0.0475923	-0.414428	0.591893	0.0735067	0.337484	0.612997	0.0176263	0.208703	0.0784798	-0.0788163	-0.683301	0.699906	0.0273009	-0.138859	0.438014	-0.0256545	-0.21406	0.0806603
FAM169A	0.172922	1.23861	1.10085	-0.103245	-0.171346	0.42685	-0.138345	-1.06275	0.540766	-0.0708062	-0.378159	0.499227	-0.134521	-0.440497	0.52893	-0.0588753	-0.477745	0.198712	-0.103955	-0.522023	0.548081	-0.314138	-1.00904	0.801949	-0.14117	-1.18656	0.628192	-0.0528631	-0.39165	0.483888	-0.300121	-1.385	1.19927	-0.200538	-1.51673	0.888287	0.0291633	0.171115	0.428089	-0.0694339	-0.395131	0.521295	-0.0293503	-0.38161	0.153199	0.188821	0.993959	0.904861	0.115913	0.172098	0.55781	0.0399905	0.363103	0.144767
FBXL18	-0.129767	-0.50383	0.582818	-0.142024	-0.302456	0.488078	-0.0685176	-0.525637	0.222472	-0.101367	-0.560202	0.596636	0.0907363	0.246735	0.559423	0.0145701	0.129106	0.0470749	0.102477	1.1295	1.00856	-0.184667	-0.442036	0.531406	-0.0462359	-0.397609	0.160573	-0.0669033	-0.507908	0.642994	0.0214383	0.107411	0.388651	0.00664066	0.0514407	0.018193	-0.00102114	-0.0591523	0.351592	-0.0849987	-0.474906	0.573725	-0.0330603	-0.42823	0.174909	0.039079	0.0555377	0.40673	0.154407	0.307184	0.525592	0.0501822	0.45271	0.186581
ACVRL1	-0.164129	-0.701635	0.734078	-0.511963	-1.55321	1.38494	-0.327049	-2.51427	1.92343	-0.0704613	-0.376105	0.508191	-0.0654743	-0.229844	0.441091	-0.029972	-0.238928	0.0908928	0.00704185	0.365991	0.461884	-0.337768	-1.11252	1.09824	-0.139615	-1.17363	0.618809	0.167294	1.43135	1.05844	0.136985	0.64368	0.664547	0.133099	1.00862	0.504241	-0.0981726	-0.800289	0.840063	-0.22938	-1.2149	1.08505	-0.0984733	-1.25022	0.675263	-0.105504	-0.850552	0.922469	-0.133713	-0.70389	0.765099	-0.0842245	-0.729017	0.331623
FAM169B	-0.0371644	0.0292393	0.456551	-0.148954	-0.325885	0.533885	-0.00388221	-0.0284598	0.00997413	-0.0367915	-0.175543	0.403972	-0.0766135	-0.263828	0.486929	-0.0260865	-0.206824	0.0777171	0.0710488	0.878068	0.716143	-0.190615	-0.468082	0.687587	-0.0544259	-0.465672	0.192837	0.0801259	0.709557	0.630312	-0.138752	-0.636058	0.607082	-0.0658066	-0.496926	0.20814	-0.0729011	-0.607501	0.666962	-0.0375846	-0.231894	0.47352	-0.0256116	-0.334628	0.131999	-0.0333976	-0.398666	0.576208	0.0436707	-0.0814142	0.345116	-0.0081135	-0.0598361	0.0212325
RALGAPA2	0.132256	1.00451	0.865549	0.373251	1.43967	1.24862	0.30998	2.38578	1.76846	0.135041	0.848021	0.825434	-0.0225449	-0.0988714	0.393409	0.0171805	0.150674	0.0554025	0.202292	1.92806	1.42245	-0.181935	-0.43007	0.531108	-0.0346611	-0.301417	0.117421	0.0984734	0.861483	0.785943	-0.0528216	-0.237241	0.522165	-0.00413782	-0.0301436	0.0105713	0.0718607	0.49684	0.559949	0.226043	1.11928	1.08384	0.091437	1.13622	0.591987	0.160655	0.817445	0.788076	0.0981157	0.109644	0.474527	0.0502792	0.453563	0.186991
GHDC	0.121689	0.94368	0.807247	0.303095	1.20248	0.999754	0.0145659	0.113444	0.0411121	-0.0475514	-0.239636	0.52588	-0.0604182	-0.214418	0.465855	-0.0245625	-0.194232	0.0726326	-0.0995108	-0.486466	0.629957	-0.124679	-0.179326	0.428154	-0.0308104	-0.269416	0.103689	-0.046197	-0.336451	0.451513	0.126192	0.593589	0.659214	0.0776532	0.588948	0.255006	-0.00229869	-0.0688984	0.375172	-0.122706	-0.668166	0.842663	-0.0488712	-0.626911	0.275136	-0.0505991	-0.506467	0.55963	-0.00223017	-0.24249	0.408643	-0.025269	-0.21067	0.0792796
RPL34	0.0358154	0.449349	0.454469	-0.196655	-0.487162	0.5459	0.0464777	0.35891	0.142871	-0.0543942	-0.280398	0.400437	-0.478278	-1.48926	1.10142	-0.144178	-1.18257	0.625287	-0.482838	-3.55322	1.99137	-0.241199	-0.68961	0.621807	0.0380649	0.302972	0.118096	-0.00191312	0.0302387	0.318392	0.507977	2.36551	1.44866	0.277471	2.1014	1.44848	0.353361	2.64431	1.59279	0.104335	0.49549	0.538063	-0.0111188	-0.15251	0.0561177	0.371592	2.13936	1.35187	0.37886	1.09483	1.00369	-0.0535008	-0.458889	0.189557
MICA	0.0862693	0.739787	0.698351	0.0198697	0.244902	0.438314	-0.0466263	-0.357249	0.142122	-0.000230499	0.0422417	0.361235	0.158713	0.454125	0.548292	0.0498277	0.420425	0.171227	0.0209781	0.477486	0.595413	-0.257303	-0.760133	0.713046	-0.122607	-1.03229	0.520087	0.0629728	0.567523	0.595618	-0.0932875	-0.42505	0.571473	-0.0339668	-0.255924	0.0979921	0.00717671	0.00338642	0.382042	-0.0708789	-0.402537	0.552644	-0.0300506	-0.390409	0.157245	0.027361	-0.0178978	0.379091	-0.175273	-0.849732	0.884762	-0.0856122	-0.741218	0.338603
SDK1	0.0194329	0.355042	0.55195	0.0956755	0.501199	0.616338	0.0991024	0.763702	0.351596	-0.00292412	0.0261965	0.353894	0.0372447	0.0835391	0.409099	0.00580981	0.0567224	0.0201029	0.175525	1.71391	1.29167	0.0988371	0.799533	0.7547	0.147953	1.2162	0.649929	0.0757226	0.673096	0.699703	0.147352	0.691795	0.734492	0.104631	0.793145	0.368867	-0.0208096	-0.210112	0.420506	-0.0520155	-0.305856	0.501042	-0.0218767	-0.287695	0.111495	0.0108433	-0.121413	0.453742	0.279224	0.745191	0.852816	0.105518	0.939233	0.458906
SDK2	0.125022	0.96287	0.875626	0.221267	0.925819	0.938563	0.150311	1.1576	0.607253	-0.0698849	-0.372672	0.551816	-0.0138339	-0.0722954	0.37791	-0.01438	-0.110098	0.0398473	-0.0943351	-0.445059	0.525413	-0.131275	-0.208212	0.453065	-0.0582274	-0.497264	0.208307	0.0552749	0.503781	0.60714	0.165378	0.775458	0.769785	0.116151	0.880345	0.421736	-0.128656	-1.03284	0.888215	-0.0465909	-0.278054	0.474531	-0.0357482	-0.462006	0.191062	-0.0796969	-0.68882	0.804801	-0.128522	-0.685675	0.874856	-0.0876385	-0.759034	0.348885
GRP	-0.0994326	-0.329209	0.561678	-0.256118	-0.688203	0.793541	-0.125261	-0.962114	0.47367	0.0327408	0.238643	0.538167	-0.0570446	-0.204126	0.421922	-0.0119519	-0.0900351	0.0323307	0.013349	0.41645	0.549434	0.00245425	0.377437	0.527697	0.0474863	0.381268	0.153042	0.133202	1.14905	0.949033	0.213473	0.998675	0.883484	0.162654	1.23234	0.661894	-0.0631643	-0.533222	0.635817	-0.158889	-0.853615	0.905672	-0.0675931	-0.862172	0.410505	-0.0452752	-0.473103	0.584995	-0.0594869	-0.443415	0.59239	-0.0467033	-0.399124	0.161276
TPRN	-0.131605	-0.514408	0.569347	-0.0209108	0.107024	0.359463	-0.069602	-0.533979	0.226685	-0.0581146	-0.302559	0.5594	-0.214729	-0.685199	0.732993	-0.0738725	-0.601661	0.261695	0.050771	0.715839	0.646481	-0.249157	-0.724462	0.714548	-0.0782151	-0.663372	0.294913	0.0580345	0.526631	0.593865	-0.0776635	-0.352537	0.579458	-0.0341878	-0.257598	0.0986957	0.0504774	0.333713	0.552519	-0.123198	-0.670687	0.672588	-0.0392807	-0.506395	0.212838	0.00256481	-0.173293	0.424466	-0.22741	-1.03269	1.20831	-0.109132	-0.948006	0.464546
THSD4	-0.173183	-0.753753	0.678159	-0.245412	-0.652007	0.63443	-0.166319	-1.27793	0.69621	0.0705886	0.464093	0.5581	0.244707	0.716481	0.832781	0.0880068	0.735884	0.335545	-0.168585	-1.03908	0.821414	0.0863498	0.744847	0.756486	0.0554519	0.447466	0.184065	-0.0810122	-0.624736	0.602092	0.00784663	0.0443296	0.373945	-0.00938008	-0.0698232	0.0248742	-0.00900569	-0.120064	0.438877	-0.113509	-0.62103	0.714201	-0.0439016	-0.564462	0.24227	0.117984	0.55003	0.693739	0.0659998	-0.00305706	0.429456	0.0372001	0.338569	0.133751
SZRD1	0.0621143	0.600739	0.650882	-0.175317	-0.415017	0.532587	-0.00206578	-0.0144878	0.00504931	-0.0215198	-0.0845733	0.379508	-0.154642	-0.501884	0.562554	-0.0524541	-0.424689	0.173236	0.135012	1.3898	1.07033	-0.0582652	0.111525	0.407428	0.0183248	0.138922	0.0508482	0.164853	1.41113	0.985042	0.0139949	0.0728646	0.428868	0.0475762	0.36129	0.143946	0.242424	1.79801	1.31667	0.0119077	0.0217696	0.351504	0.0328186	0.399611	0.161502	0.0164002	-0.0865877	0.358971	-0.0441271	-0.389515	0.525465	-0.0307928	-0.259236	0.0993856
HPCAL4	-0.161913	-0.68888	0.713888	-0.0636332	-0.0374188	0.371775	-0.0357987	-0.273963	0.105621	-0.016009	-0.0517466	0.375614	-0.0750882	-0.259174	0.464046	-0.0267212	-0.212068	0.0798487	0.00871041	0.37934	0.478951	-0.117432	-0.147587	0.484584	-0.0422265	-0.364289	0.145304	-0.0234874	-0.148406	0.410681	-0.252945	-1.16604	1.01518	-0.155027	-1.17225	0.617808	-0.0360471	-0.326354	0.552096	-0.0843127	-0.47139	0.659458	-0.0392224	-0.505662	0.212473	0.0335631	0.0209703	0.396	0.014851	-0.182549	0.384388	-0.00974352	-0.0741675	0.0264671
THSD1	-0.174402	-0.760772	0.690479	0.00744769	0.202903	0.496111	0.00622685	0.0492994	0.0174209	-0.0537542	-0.276585	0.485947	-0.164593	-0.532244	0.582995	-0.0627005	-0.509351	0.21431	-0.0807335	-0.336242	0.467304	0.0186465	0.448349	0.507303	0.0337893	0.267439	0.102851	0.0113037	0.13968	0.418587	0.051994	0.249225	0.430941	0.0434855	0.330326	0.130092	-0.0677347	-0.568088	0.632835	0.123476	0.593593	0.79704	0.0321528	0.391245	0.15763	0.060941	0.192545	0.56951	0.180057	0.397192	0.767449	0.0542803	0.488742	0.204103
CHST9	-0.0330388	0.0529883	0.371511	-0.175352	-0.415137	0.609214	-0.0162112	-0.123295	0.0448542	0.0699035	0.460012	0.550283	-0.0199105	-0.0908343	0.366082	-0.00139212	-0.00278418	0.000965836	-0.0218298	0.135007	0.382933	-0.169736	-0.376646	0.588497	-0.049923	-0.428251	0.174919	0.052139	0.477814	0.604033	0.0827742	0.39208	0.497703	0.0655205	0.497113	0.208233	-0.012179	-0.144272	0.432917	-0.0174349	-0.12862	0.407753	-0.0119627	-0.163114	0.060267	0.129496	0.622174	0.770962	0.0394945	-0.0960694	0.376719	0.00823462	0.0838995	0.0300549
COL4A6	-0.19781	-0.895518	0.742229	-0.492593	-1.48772	1.07258	-0.150982	-1.15995	0.608946	0.197155	1.21801	0.979494	0.0978077	0.268309	0.500672	0.0573997	0.482989	0.201278	0.165831	1.63636	1.35872	0.185262	1.17802	1.04944	0.166347	1.36906	0.767052	0.112207	0.975205	0.766543	0.452174	2.10652	1.49787	0.285574	2.16274	1.51483	0.167551	1.22683	0.999157	0.202896	1.00064	1.12709	0.0949662	1.18056	0.623831	-0.00908943	-0.246329	0.410063	0.0689072	0.00714569	0.512245	0.0175485	0.165789	0.0613187
COL4A5	-0.0115633	0.176613	0.408777	-0.158275	-0.357401	0.538406	-0.0603272	-0.462637	0.191367	-0.0956089	-0.525903	0.597681	0.0469083	0.113021	0.389506	0.00858877	0.0796839	0.0284975	0.0373448	0.608425	0.576439	0.203615	1.25839	1.10479	0.154705	1.27231	0.691939	-0.121848	-0.962878	0.777062	0.172402	0.808058	0.760906	0.0835724	0.633751	0.278813	0.1303	0.942657	0.837065	-0.0570374	-0.331596	0.576419	-0.00670283	-0.097019	0.0349342	0.0297842	-0.00271159	0.446511	0.117144	0.176419	0.486641	0.0411005	0.372862	0.1492
ARID3C	-0.0632735	-0.121058	0.422452	-0.291905	-0.809199	0.791618	-0.133146	-1.02276	0.513682	0.0867983	0.56065	0.676005	0.197763	0.57326	0.613296	0.0737179	0.61782	0.270273	0.174071	1.70228	1.38494	0.0736367	0.689171	0.644465	0.109277	0.894779	0.430737	0.0528349	0.483576	0.621441	0.108397	0.510999	0.589917	0.0921509	0.698683	0.314482	0.0732156	0.507176	0.591191	0.166751	0.815388	0.816856	0.0664819	0.822628	0.386454	0.0799311	0.311554	0.54949	0.141839	0.263078	0.568846	0.0406735	0.369108	0.147491
COL4A3	0.0338862	0.438243	0.554169	0.100967	0.519088	0.58266	0.0130326	0.10165	0.0366681	0.0643798	0.427109	0.54037	0.133067	0.375879	0.52869	0.0508639	0.428986	0.175267	-0.106376	-0.541389	0.587845	-0.130067	-0.20292	0.438256	-0.0571995	-0.488722	0.204093	0.0279037	0.277135	0.462883	0.0232565	0.115849	0.397114	0.0241521	0.183988	0.0685306	0.0531015	0.353732	0.519032	-0.0309927	-0.198108	0.435917	-0.00649062	-0.0943523	0.0339384	-0.0555943	-0.537771	0.643006	0.0881418	0.0746438	0.432622	0.0122853	0.119514	0.0434147
COL4A2	-0.147935	-0.608414	0.676598	-0.0802991	-0.0937656	0.485205	-0.0441602	-0.338279	0.133622	-0.0174038	-0.060055	0.437196	0.12038	0.337173	0.541123	0.0367655	0.312497	0.122247	-0.23563	-1.57546	1.06495	-0.225379	-0.620328	0.647679	-0.147097	-1.23581	0.664486	-0.163373	-1.30672	0.97658	-0.373996	-1.72786	1.50953	-0.258308	-1.954	1.29498	-0.0526189	-0.452775	0.574722	0.0861306	0.402185	0.6119	0.0250648	0.302177	0.11775	-0.0924658	-0.768841	0.887563	0.0794374	0.0440983	0.541355	0.00552301	0.0600585	0.0213133
COL4A1	-0.0487336	-0.0373591	0.367414	0.112247	0.557227	0.580633	0.00969173	0.0759514	0.0271227	0.00446726	0.070225	0.38208	-0.128779	-0.42298	0.522502	-0.0457175	-0.369027	0.147455	0.131539	1.36201	1.01045	-0.122834	-0.171246	0.485827	0.00161363	4.38312e-05	1.51885e-05	0.124889	1.08021	0.805965	0.0758753	0.360061	0.527087	0.0764844	0.580101	0.250382	-0.0310137	-0.287956	0.481757	0.133544	0.645195	0.7053	0.0439169	0.539073	0.229268	-0.00167892	-0.199888	0.407277	-0.0227375	-0.314454	0.457556	-0.0233502	-0.1938	0.0724588
OR8J3	-0.0779703	-0.20566	0.478524	-0.116323	-0.21556	0.56362	-0.064017	-0.491019	0.205224	0.00544948	0.0760759	0.473207	-0.282736	-0.892681	0.940495	-0.0958004	-0.782842	0.362791	-0.0166019	0.176833	0.424056	0.0158622	0.436155	0.605577	0.0607681	0.491647	0.205533	-0.0246746	-0.158236	0.38329	0.189972	0.889603	0.915205	0.119155	0.90308	0.435946	-0.0165647	-0.177729	0.456157	0.0459119	0.196052	0.449086	0.0127065	0.14688	0.0539277	-0.0522747	-0.516967	0.570056	-0.0439968	-0.389057	0.575621	-0.0363201	-0.307833	0.120211
GRN	-0.081733	-0.227321	0.481684	-0.00450028	0.162508	0.442769	0.0852903	0.657459	0.291676	-0.106862	-0.592935	0.751909	-0.0772156	-0.265665	0.461778	-0.0387562	-0.311509	0.121815	-0.020765	0.143526	0.429505	-0.282165	-0.869012	0.727545	-0.122557	-1.03187	0.519802	0.0378894	0.359821	0.540991	-0.183123	-0.841989	0.868431	-0.106462	-0.804651	0.375696	-0.14814	-1.18147	0.963002	-0.0832775	-0.466084	0.660048	-0.0501834	-0.6434	0.284026	0.038687	0.0530815	0.407111	0.22499	0.554872	0.837391	0.0834602	0.745296	0.340947
CHST3	0.0106806	0.304659	0.449566	0.196097	0.84072	0.85072	0.161889	1.24666	0.672595	-0.201061	-1.15405	1.1381	-0.328117	-1.03113	0.910388	-0.130611	-1.07047	0.54606	0.150357	1.51256	1.25457	0.0703975	0.674985	0.680825	0.101764	0.832343	0.392314	0.167638	1.4342	1.19939	0.121876	0.573558	0.593274	0.109942	0.833346	0.392921	-0.0343419	-0.313346	0.515499	-0.0671247	-0.383296	0.526533	-0.0300649	-0.390589	0.157328	-0.0581528	-0.553805	0.604884	-0.0452847	-0.393577	0.509281	-0.0356589	-0.302021	0.117682
CHST2	0.2123	1.46528	1.1287	0.0457884	0.332532	0.461526	-0.0222949	-0.170091	0.0630147	-0.175292	-1.00055	0.879528	0.0346867	0.0757349	0.376021	-0.00936132	-0.0686305	0.0244378	0.0299934	0.549611	0.575504	-0.00993743	0.32317	0.448285	0.0295645	0.23233	0.0881597	-0.0803948	-0.619624	0.58532	-0.101145	-0.461519	0.518836	-0.0756307	-0.571286	0.2458	-0.0704529	-0.588824	0.671118	-0.136535	-0.739045	0.728339	-0.056901	-0.727814	0.330936	0.00228477	-0.175048	0.437567	-0.111101	-0.62454	0.822148	-0.0477357	-0.408202	0.165499
CHST5	-0.271463	-1.3195	1.01723	-0.321197	-0.908235	0.974067	-0.175268	-1.34677	0.749446	-0.1621	-0.921971	0.810065	0.102854	0.283704	0.490891	0.0168476	0.147923	0.0543329	-0.103603	-0.519203	0.594499	0.0170363	0.441297	0.594158	0.0300382	0.236266	0.0897886	0.00272158	0.0686159	0.374802	0.0529758	0.253781	0.489809	0.0387262	0.294302	0.114341	0.0138426	0.0542384	0.376463	0.0237422	0.082425	0.385531	0.00916699	0.102403	0.0369506	0.00752228	-0.142225	0.421737	0.0396806	-0.0954165	0.341332	-0.000236542	0.00941952	0.0032763
CHST4	-0.0705353	-0.162861	0.460667	-0.17473	-0.413032	0.530902	-0.0549525	-0.421294	0.171636	-0.070608	-0.376979	0.555642	-0.00316571	-0.0397481	0.352884	-0.0122156	-0.0922141	0.0331415	0.156936	1.56519	1.36636	0.223009	1.34332	1.06975	0.177897	1.46505	0.844943	0.105559	0.920154	0.770371	0.158285	0.74254	0.681022	0.111176	0.842685	0.398587	0.00100269	-0.0437132	0.367309	-0.0274779	-0.180094	0.436691	-0.00353052	-0.0571555	0.0202599	0.122853	0.580539	0.844459	-0.00334685	-0.246408	0.459508	0.0189369	0.177996	0.0661452
CHST7	-0.0120595	0.173756	0.450437	-0.374964	-1.09002	1.13407	-0.0742646	-0.569844	0.245053	-0.070639	-0.377164	0.49615	-0.212655	-0.678874	0.667813	-0.0811193	-0.661538	0.293908	-0.213469	-1.39817	1.04427	-0.448274	-1.59647	1.00272	-0.245238	-2.05141	1.39548	-0.146399	-1.16617	0.891349	-0.0128667	-0.0518041	0.388346	-0.018794	-0.141079	0.0516812	0.094822	0.672004	0.724958	0.0992709	0.469533	0.587149	0.0465726	0.572445	0.246401	-0.0411617	-0.447323	0.522981	-0.160551	-0.798069	1.00353	-0.0805257	-0.696497	0.313259
CHST6	0.0369185	0.455698	0.523227	0.0114729	0.216513	0.437219	-0.0430082	-0.329419	0.12969	-0.0561152	-0.290649	0.47231	0.089698	0.243567	0.481182	0.025434	0.218869	0.0826248	-0.00601533	0.261529	0.425121	-0.139962	-0.246256	0.522248	-0.0384684	-0.333057	0.131302	0.0855782	0.754705	0.651558	0.0958242	0.452647	0.603728	0.0809985	0.614269	0.268381	0.00145284	-0.0402791	0.372771	0.0535619	0.23526	0.459306	0.0190727	0.226878	0.0859117	0.062674	0.203405	0.530879	-0.203996	-0.950528	1.00124	-0.0879289	-0.761587	0.350367
ITGAX	-0.00897649	0.191503	0.395089	-0.231672	-0.605552	0.665279	-0.141382	-1.08611	0.556846	-0.047128	-0.237115	0.516272	0.225054	0.656522	0.721021	0.0713376	0.598152	0.259844	-0.0629545	-0.194003	0.464327	-0.198427	-0.502293	0.594165	-0.0744301	-0.631916	0.277826	0.0635677	0.572448	0.611393	0.0649603	0.309403	0.506537	0.0523157	0.397163	0.160367	-0.013421	-0.153747	0.487078	0.00385337	-0.0195112	0.391361	-1.65835e-05	-0.012999	0.00452776	-0.0451679	-0.47243	0.629591	0.0723516	0.0192328	0.391325	0.0112193	0.110141	0.0398635
OR8J1	-0.0210697	0.121889	0.369115	-0.166786	-0.386176	0.607181	0.129002	0.993689	0.494343	0.0702558	0.46211	0.648101	-0.107868	-0.359183	0.522758	-0.0312476	-0.249468	0.0952851	0.0436363	0.658758	0.601366	0.0140848	0.428371	0.518792	0.0500578	0.402639	0.162908	-0.0388948	-0.275986	0.434604	0.0212021	0.106315	0.416084	0.00812135	0.0626483	0.0222551	0.0508561	0.336603	0.524265	0.10244	0.485777	0.636491	0.0403871	0.494717	0.207048	-0.0168559	-0.295001	0.434928	0.0711624	0.0150597	0.468046	0.0130114	0.125898	0.0458477
C16orf90	-0.0785544	-0.209023	0.445954	-0.0276838	0.0841251	0.352418	0.00771202	0.0607234	0.0215549	-0.0459494	-0.230094	0.438786	-0.24242	-0.769682	0.849469	-0.084971	-0.693363	0.311508	-0.162522	-0.990579	0.83245	0.0322216	0.507799	0.54534	0.0295742	0.23241	0.088193	-0.114065	-0.89843	0.733435	0.145287	0.682213	0.685595	0.0636886	0.483247	0.201404	0.0302307	0.179257	0.513606	0.0662066	0.300068	0.478259	0.0266821	0.322499	0.126636	0.00634351	-0.149612	0.385855	-0.0531798	-0.421283	0.542915	-0.0344727	-0.291591	0.113171
HLX	-0.0520357	-0.0563676	0.374826	0.0354553	0.297596	0.485527	-0.0481128	-0.368683	0.147298	0.109511	0.695945	0.756572	-0.296286	-0.93402	0.862199	-0.0944623	-0.771786	0.35631	-0.129313	-0.724896	0.789686	-0.444435	-1.57965	1.18702	-0.233034	-1.95	1.29093	0.0818708	0.724006	0.72873	-0.0218976	-0.093718	0.405425	0.00857374	0.0660725	0.0235032	-0.169261	-1.3426	1.05084	-0.337947	-1.77134	1.22221	-0.147332	-1.86418	1.20554	-0.231299	-1.6389	1.68949	-0.433135	-1.75462	1.7524	-0.216532	-1.89229	1.2332
HLCS	-0.0457653	-0.0202718	0.362503	-0.224682	-0.581918	0.661963	-0.0990744	-0.760681	0.349841	0.233412	1.43399	1.10867	0.0734252	0.193921	0.502795	0.0516997	0.435892	0.178542	0.0261079	0.518526	0.576805	-0.135579	-0.227062	0.486833	-0.00124561	-0.0237178	0.0082966	-0.063982	-0.483719	0.556126	-0.19337	-0.889547	0.82789	-0.114077	-0.862292	0.410579	0.106829	0.763601	0.691293	0.375406	1.88481	1.71838	0.145301	1.81307	1.15602	0.0455676	0.0962016	0.416029	0.752852	2.40725	2.0188	0.259985	2.29733	1.66555
NOG	-0.193708	-0.871909	0.937273	0.0380745	0.306452	0.447147	-0.0542813	-0.416131	0.16921	-0.147632	-0.835792	0.747313	-0.241562	-0.767065	0.900682	-0.0993313	-0.812017	0.380091	-0.0179584	0.16598	0.389887	-0.180289	-0.422863	0.522457	-0.0565531	-0.48335	0.201455	0.0547559	0.499483	0.59161	0.125762	0.591594	0.586607	0.0904317	0.685671	0.307223	-0.0267957	-0.255778	0.431438	0.0440495	0.186506	0.481899	0.0139257	0.162201	0.0599083	-0.0906534	-0.757483	0.831042	-0.125168	-0.673904	0.777718	-0.0686554	-0.592131	0.256676
ITGAV	0.0162823	0.336906	0.47591	0.291455	1.16312	0.944477	0.23361	1.79834	1.14193	0.00345816	0.0642141	0.48292	0.148916	0.424234	0.563672	0.0462023	0.390469	0.157272	-0.091526	-0.422586	0.51491	-0.189735	-0.464227	0.624912	-0.0888603	-0.751839	0.34472	0.0863762	0.761313	0.65324	0.158984	0.74578	0.67919	0.119643	0.906775	0.438272	-0.206365	-1.62565	1.14593	-0.140892	-0.761377	0.748749	-0.0802314	-1.02099	0.512492	-0.181814	-1.32878	1.29507	0.0921464	0.088697	0.44207	-0.00758745	-0.055211	0.0195556
SIGMAR1	-0.00908673	0.190869	0.403005	-0.0920193	-0.133391	0.452648	-0.0584074	-0.44787	0.184258	-0.213808	-1.22999	1.10509	-0.517193	-1.60798	1.33612	-0.193864	-1.5931	0.954138	-0.155527	-0.934616	0.765699	0.190342	1.20027	0.983959	0.122888	1.00789	0.503753	-0.0906566	-0.704596	0.623997	0.0324563	0.158547	0.428471	0.0137483	0.10524	0.0380166	-0.0598318	-0.507799	0.5544	-0.00811986	-0.0808777	0.370587	-0.014197	-0.191191	0.0714116	-0.0596239	-0.563024	0.66282	0.0989545	0.112588	0.530684	0.00935999	0.0937939	0.0337302
CAMK1	-0.277342	-1.35335	1.25278	0.00504533	0.194781	0.400913	0.00232827	0.0193114	0.0067434	-0.0968353	-0.533208	0.713154	0.00316686	-0.0204282	0.367903	-0.0129746	-0.0984857	0.0354827	0.104394	1.14484	1.02212	0.0248844	0.475667	0.632123	0.070059	0.568858	0.244543	0.170275	1.45603	1.24518	0.0525986	0.252031	0.517014	0.0724257	0.54938	0.234522	-0.0134251	-0.153778	0.38786	0.0344321	0.137214	0.503504	0.006827	0.0729981	0.0260378	0.00709674	-0.144892	0.429351	0.00736726	-0.20881	0.466371	-0.0178729	-0.145642	0.0534477
ITGAL	0.126508	0.971423	0.814369	-0.338147	-0.965542	0.952819	-0.149375	-1.14759	0.60009	0.0653503	0.43289	0.537472	0.445874	1.33021	1.30347	0.154287	1.28353	0.700481	0.0911394	1.0388	0.92176	-0.00206819	0.357632	0.473093	0.0500675	0.40272	0.162946	0.0506773	0.46571	0.52656	0.0539822	0.258452	0.497234	0.0433515	0.329312	0.129643	-0.0188949	-0.195505	0.418717	-0.123516	-0.672318	0.756491	-0.0495783	-0.635797	0.279916	0.0146421	-0.097606	0.347186	-0.00979683	-0.269043	0.439429	-0.0141357	-0.112785	0.0408625
ITGAM	0.110465	0.879072	0.782041	0.466449	1.75477	1.51751	0.16958	1.30582	0.717571	0.00287601	0.0607464	0.412978	-0.236167	-0.750606	0.722485	-0.0823398	-0.671623	0.299449	-0.111624	-0.583376	0.609009	-0.0639777	0.0865077	0.402111	0.00573035	0.0342558	0.0120331	0.0124489	0.149162	0.401007	0.0242077	0.120264	0.383728	0.0273678	0.208328	0.0783276	0.104505	0.745871	0.703017	0.00580073	-0.0095304	0.448358	0.0142482	0.166253	0.0615014	0.239927	1.31424	1.20797	0.461023	1.38316	1.31272	0.202413	1.79115	1.13508
HLF	0.0311969	0.422762	0.51566	0.0515368	0.351967	0.469573	-0.0429061	-0.328633	0.129343	0.0407492	0.286347	0.506311	-0.0958959	-0.322656	0.470096	-0.0225709	-0.177776	0.0660579	0.0810945	0.958437	0.808846	0.0410752	0.546572	0.577966	0.0746699	0.607177	0.264614	-0.0952435	-0.742578	0.647881	-0.319919	-1.47688	1.04227	-0.189525	-1.43338	0.818871	-0.23627	-1.85379	1.68668	-0.0400417	-0.244487	0.445856	-0.0444472	-0.571318	0.245817	-0.119505	-0.938292	1.05149	0.0546362	-0.0429342	0.364075	-0.00703345	-0.0503402	0.017796
ITGAD	-0.231133	-1.08735	0.911757	0.0870905	0.472173	0.539762	-0.0467583	-0.358264	0.14258	-0.0640543	-0.33794	0.514952	0.127925	0.360194	0.640557	0.0273676	0.234846	0.0892006	-0.0282354	0.0837608	0.389502	-0.324307	-1.05357	0.862279	-0.145158	-1.2197	0.652517	0.215	1.82637	1.18504	-0.133881	-0.613452	0.629739	-0.0183124	-0.137433	0.0502743	-0.0634874	-0.535687	0.606449	-0.0679825	-0.387692	0.529741	-0.0362467	-0.46827	0.194097	0.18799	0.988748	0.934534	0.331729	0.92944	1.03453	0.128352	1.13999	0.594671
SLC12A8	-0.119918	-0.447134	0.575764	0.335406	1.31172	1.25817	0.172891	1.33129	0.737325	-0.156047	-0.885918	0.785369	-0.37062	-1.16081	1.17707	-0.143811	-1.17954	0.623086	0.219853	2.06855	1.66487	0.25972	1.5041	1.39748	0.177301	1.46009	0.840837	0.00732672	0.106749	0.455185	-0.377145	-1.74248	1.28864	-0.217188	-1.64276	0.998126	0.0200447	0.101552	0.499652	-0.02115	-0.147661	0.413953	-0.00704713	-0.101345	0.036554	0.110144	0.500893	0.583016	-0.0566229	-0.433365	0.552654	-0.0272161	-0.227789	0.0862868
MBL2	0.0908829	0.766345	0.685048	0.0910514	0.485565	0.624098	0.0541935	0.418261	0.17021	0.0770334	0.502483	0.695952	0.322795	0.954717	1.07509	0.11645	0.970896	0.479385	0.00542086	0.353022	0.493076	0.117687	0.882081	0.792698	0.105894	0.866669	0.413274	-0.00930734	-0.0309887	0.449291	0.0653801	0.311352	0.463488	0.0353706	0.268903	0.103471	-0.139991	-1.11931	0.982076	-0.109936	-0.602718	0.762635	-0.0587215	-0.750691	0.344056	-0.0413112	-0.44826	0.532791	-0.0594921	-0.443433	0.618533	-0.0427678	-0.364523	0.14541
LOC100287896	-0.074814	-0.187491	0.429309	-0.273447	-0.746792	0.851517	-0.188272	-1.44679	0.829867	-0.0487683	-0.246886	0.45202	-0.0414151	-0.156442	0.409092	-0.0224925	-0.177129	0.0658009	-0.108707	-0.560042	0.692973	-0.103562	-0.0868455	0.46129	-0.0499346	-0.428347	0.174965	-0.0521199	-0.385495	0.495036	-0.277442	-1.27974	1.05738	-0.17843	-1.34939	0.751507	0.0181852	0.0873668	0.461236	0.00383041	-0.0196289	0.346366	-0.000480073	-0.0188232	0.00657165	0.0726134	0.265695	0.551772	0.107589	0.142888	0.475412	0.0281698	0.259173	0.099359
RBFA	0.19489	1.36507	1.21429	0.466801	1.75596	1.5288	0.23416	1.80257	1.14596	0.393051	2.38492	2.04498	0.900753	2.71799	2.27979	0.35729	2.96086	2.51317	0.104679	1.14712	0.920441	-0.116944	-0.145452	0.429696	0.0853799	0.696182	0.313083	0.105269	0.917757	0.812323	0.318954	1.48823	1.2091	0.216083	1.63675	0.992749	0.179399	1.31722	1.27604	0.404129	2.03203	1.75576	0.168469	2.10421	1.45149	0.383899	2.21649	1.78926	0.892488	2.89726	2.17587	0.329557	2.90903	2.44062
ZNF700	-0.0876641	-0.261463	0.471786	0.111225	0.553772	0.581206	0.0501028	0.386795	0.15558	-0.0782971	-0.422781	0.515401	0.144942	0.412108	0.632067	0.0359258	0.305559	0.11922	-0.160453	-0.974024	0.760914	0.196623	1.22777	1.07782	0.104245	0.852961	0.404856	-0.0688335	-0.523891	0.540177	-0.0459096	-0.205162	0.425142	-0.027996	-0.21073	0.0793041	0.147818	1.07629	0.889548	0.204396	1.00833	0.915877	0.0915316	1.1374	0.592832	0.153714	0.773943	0.996489	0.371646	1.06952	1.34023	0.160264	1.42057	0.808433
SMAD9	-0.0877918	-0.262198	0.477233	-0.0825582	-0.101404	0.402342	0.0247596	0.191854	0.0716775	-0.171985	-0.980853	0.824142	-0.138153	-0.451579	0.584097	-0.0670772	-0.545514	0.232547	-0.203808	-1.32088	1.05945	-0.0933025	-0.0419163	0.391284	-0.0557278	-0.476491	0.1981	-0.0908825	-0.706466	0.637188	0.102151	0.482012	0.559761	0.0573949	0.435609	0.178408	0.037081	0.231516	0.526944	0.118071	0.56589	0.614641	0.0478075	0.587963	0.25449	0.0800333	0.312195	0.621767	0.0209584	-0.161117	0.368963	0.00873972	0.0883404	0.031701
TRERF1	-0.0414887	0.00434608	0.351927	-0.497745	-1.50514	1.21099	-0.277286	-2.13149	1.48085	-0.174031	-0.993046	0.924174	-0.219247	-0.698984	0.70201	-0.0991357	-0.810401	0.379125	-0.0445233	-0.0465476	0.372194	-0.134403	-0.221912	0.466805	-0.0394035	-0.340829	0.134758	-0.083498	-0.64532	0.600679	-0.0734891	-0.333162	0.487897	-0.0567349	-0.428261	0.174924	-0.0877412	-0.720711	0.69554	-0.0816723	-0.457857	0.561722	-0.0453388	-0.582522	0.251645	-0.00448093	-0.217448	0.423223	0.19876	0.462827	0.76255	0.0535534	0.48235	0.200965
EEF2K	0.0813709	0.711589	0.68928	0.0457025	0.332242	0.488243	0.0849036	0.654484	0.290052	-0.156144	-0.886497	0.973198	0.117308	0.327803	0.574458	0.0200629	0.17449	0.0647548	-0.012424	0.210258	0.455003	0.0283995	0.491061	0.535643	0.063693	0.515954	0.217609	-0.0610328	-0.459298	0.50795	-0.127591	-0.584258	0.587122	-0.100411	-0.758851	0.348779	9.98181e-05	-0.0506009	0.348238	-0.0249732	-0.167256	0.405735	-0.0181594	-0.240984	0.0917469	0.144882	0.718593	0.943745	0.1628	0.336636	0.640318	0.0446197	0.403804	0.16345
LRPAP1	0.155174	1.13644	1.05502	0.42102	1.60118	1.59842	0.194339	1.49627	0.871005	-0.0899935	-0.492454	0.555785	-0.0710047	-0.246716	0.462438	-0.0370981	-0.297808	0.115857	-0.0600613	-0.170857	0.475824	-0.125982	-0.185032	0.4348	-0.061641	-0.525633	0.222469	-0.0457619	-0.332848	0.547189	0.0595043	0.284081	0.462671	0.0302712	0.230305	0.0873236	0.0635104	0.433138	0.527666	-0.0038062	-0.0587689	0.445638	0.00796857	0.0873432	0.0313309	-0.029835	-0.37634	0.48058	0.0784462	0.04062	0.403774	0.0230929	0.214536	0.0808544
IL2	-0.0751138	-0.189217	0.45099	-0.121445	-0.23288	0.560188	-0.0100042	-0.0755504	0.0269753	0.127814	0.804967	0.742865	0.390811	1.16222	1.03536	0.147547	1.22784	0.658549	0.125825	1.31629	1.10989	0.131863	0.944163	0.807437	0.138664	1.139	0.593964	0.22587	1.91638	1.32564	0.162454	0.761889	0.730612	0.15181	1.15025	0.601989	0.0273419	0.15722	0.454576	0.134418	0.649676	0.690665	0.0487738	0.600105	0.260874	-0.0274802	-0.361582	0.487261	0.140816	0.259489	0.52044	0.0361734	0.329542	0.129745
SMAD6	0.148988	1.10083	0.91834	0.226035	0.94194	0.918368	0.0949993	0.732141	0.333405	-0.0866039	-0.472263	0.644436	-0.102288	-0.342157	0.508715	-0.0451759	-0.364552	0.145423	-0.0546516	-0.127578	0.394653	-0.169917	-0.377441	0.575985	-0.0657127	-0.559471	0.239698	0.0128147	0.152192	0.404246	-0.113212	-0.517525	0.547915	-0.070214	-0.530286	0.224817	-0.0313174	-0.290273	0.44895	0.0820039	0.381034	0.600291	0.0238999	0.287537	0.111427	-0.0493322	-0.498527	0.559619	0.030763	-0.12671	0.349886	-0.0158558	-0.127908	0.0466164
AGMAT	-0.0260905	0.0929865	0.371417	0.107815	0.542242	0.669251	-0.0177143	-0.134857	0.0492822	-0.0840024	-0.456766	0.558021	-0.0510927	-0.185967	0.414933	-0.0285966	-0.227564	0.086194	-0.244427	-1.64584	1.37274	-0.323442	-1.04978	0.956648	-0.177543	-1.48883	0.864767	-0.0295908	-0.198944	0.413732	0.172151	0.806891	0.825038	0.102818	0.779423	0.360782	-0.00302784	-0.0744608	0.35703	0.16573	0.810159	0.801606	0.0580799	0.717047	0.324822	-0.0185013	-0.305312	0.482526	-0.00278012	-0.24442	0.480947	-0.0235284	-0.195367	0.0730888
GOLPH3L	-0.203988	-0.931083	0.837283	-0.128129	-0.255476	0.558683	-0.210535	-1.61804	0.976113	-0.197504	-1.13287	1.02353	-0.367157	-1.15024	1.08463	-0.136337	-1.11778	0.578956	0.0317271	0.563481	0.573371	0.0356903	0.52299	0.55689	0.0594899	0.481024	0.200315	0.164689	1.40978	1.00176	0.227966	1.06594	0.819609	0.130207	0.986741	0.489764	-0.0153391	-0.168379	0.459008	-0.222691	-1.18062	1.21616	-0.0813555	-1.03511	0.521987	-0.102245	-0.830128	0.817663	-0.0198108	-0.304184	0.446193	-0.0503036	-0.430779	0.176116
SMAD1	0.0615694	0.597602	0.599967	-0.233807	-0.612771	0.617739	-0.0598065	-0.458632	0.189432	-0.0212168	-0.0827686	0.38934	0.124609	0.350076	0.500241	0.0304737	0.260511	0.0999225	-0.00537249	0.266672	0.435002	-0.250034	-0.728301	0.748165	-0.115351	-0.971987	0.480097	-0.115197	-0.907803	0.795338	-0.065963	-0.298233	0.453225	-0.0532725	-0.402053	0.162636	0.0722487	0.499799	0.611818	-0.113277	-0.61984	0.687559	-0.029841	-0.387775	0.156031	0.0256359	-0.0287087	0.363318	-0.0436932	-0.387992	0.503578	-0.0155992	-0.125652	0.0457538
AFTPH	-0.0635721	-0.122777	0.497274	0.0468958	0.336276	0.491241	-0.0103513	-0.0782207	0.0279581	-0.0833073	-0.452625	0.532216	0.187167	0.540931	0.726217	0.0520007	0.43838	0.179726	-0.00594924	0.262058	0.453795	-0.102748	-0.0832824	0.817475	-0.0222552	-0.198318	0.0742774	-0.0462869	-0.337196	0.452383	-0.0205255	-0.0873501	0.607938	-0.016884	-0.126622	0.0461245	0.0886712	0.625081	0.642427	0.223872	1.10815	1.0033	0.0907349	1.12739	0.585735	0.174946	0.907003	0.754095	0.386109	1.12027	1.36285	0.166421	1.47471	0.852969
ZNF706	-0.295504	-1.45789	1.26837	0.032265	0.28681	0.46355	-0.0728365	-0.558859	0.239383	0.139977	0.877419	0.792145	0.00625571	-0.0110045	0.342434	0.0178548	0.156246	0.0575755	0.0306639	0.554975	0.549604	-0.131979	-0.211295	0.4523	0.00409598	0.0206734	0.00722292	0.0924846	0.811893	0.676397	0.241411	1.12834	0.955938	0.185133	1.40249	0.793794	-0.0578918	-0.493	0.544906	-0.0161719	-0.122147	0.391009	-0.0143849	-0.193552	0.0723595	0.13301	0.644196	0.731771	0.428374	1.26859	1.20763	0.173656	1.53831	0.906675
MUS81	-0.41712	-2.15798	1.84365	-0.511386	-1.55125	1.3251	-0.168959	-1.29824	0.711736	-0.0264677	-0.114047	0.406896	0.231607	0.676513	0.79478	0.0665947	0.558964	0.239437	0.0475649	0.690189	0.62545	-0.0849261	-0.00523335	0.35603	0.0471226	0.378246	0.151658	-0.00952371	-0.0327803	0.3523	0.164532	0.771531	0.683049	0.0955621	0.724504	0.329053	-0.0607467	-0.514779	0.650404	-0.131707	-0.714301	0.87335	-0.0574665	-0.73492	0.334993	-0.00929713	-0.247631	0.435498	0.170732	0.364469	0.630238	0.0395382	0.359126	0.142969
HS3ST4	-0.0429354	-0.00398161	0.460547	-0.020952	0.106885	0.367189	-0.0102286	-0.0772763	0.0276103	0.223609	1.37559	1.36927	0.222388	0.648389	0.766061	0.0931345	0.778252	0.360095	-0.116455	-0.622025	0.624384	0.179204	1.15149	1.06264	0.125418	1.02892	0.517814	-0.259173	-2.09998	1.43948	-0.102346	-0.467093	0.621548	-0.129428	-0.978489	0.484348	0.0413094	0.263774	0.500288	0.164159	0.802103	0.725347	0.0630616	0.779648	0.360914	0.104258	0.464006	0.604307	0.187436	0.423086	0.599726	0.0603987	0.542535	0.231029
AMMECR1L	0.062173	0.601077	0.819242	-0.214997	-0.549174	0.590111	-0.187488	-1.44076	0.824917	0.0994314	0.635902	0.721686	-0.0698842	-0.243298	0.445883	-0.0149374	-0.114704	0.0415891	0.0823061	0.96813	0.787229	-0.138925	-0.241713	0.445858	-0.00791821	-0.0791704	0.0283081	0.200551	1.70673	1.25462	0.048892	0.234828	0.429201	0.0752371	0.57066	0.245475	0.00443712	-0.017513	0.34383	-0.119364	-0.651038	0.819397	-0.0518666	-0.664551	0.295559	0.101112	0.444295	0.687118	-0.0694565	-0.478401	0.616665	-0.0498848	-0.427097	0.174373
TMPRSS11A	0.00973559	0.29922	0.389398	-0.267969	-0.728272	0.667925	0.0285895	0.221314	0.083626	-0.0740407	-0.397426	0.455927	-0.214344	-0.684026	0.621988	-0.0319711	-0.255446	0.0977912	0.0866342	1.00276	0.693358	0.282287	1.60293	1.12939	0.11844	0.970929	0.479407	0.0772322	0.685597	0.564171	0.364303	1.6987	1.10415	0.143933	1.09063	0.55998	0.0617217	0.419492	0.481716	0.0300859	0.114939	0.353327	0.0234439	0.281808	0.10897	0.0586426	0.178142	0.426807	0.050414	-0.0577508	0.338177	0.00663621	0.069846	0.0248825
TMPRSS11B	-0.116381	-0.426771	0.543449	0.0727697	0.423755	0.518142	0.0551373	0.425521	0.173629	0.134927	0.847339	0.862388	0.316457	0.93538	0.923912	0.117831	0.982309	0.486852	-0.0712584	-0.260438	0.443769	-0.066387	0.0759563	0.368167	-0.0122807	-0.115424	0.0418622	0.0644868	0.580059	0.57118	-0.038744	-0.171905	0.397228	-0.014548	-0.10894	0.0394103	0.0511957	0.339193	0.482394	-0.0297614	-0.191798	0.455021	-0.00236654	-0.0425287	0.0149882	0.0720215	0.261986	0.493201	-0.110851	-0.623663	0.800851	-0.0391352	-0.332584	0.131092
IGF2R	-0.103998	-0.355491	0.548237	-0.272439	-0.743383	0.700634	-0.099875	-0.76684	0.353423	0.0635097	0.421926	0.531927	0.278839	0.820613	0.848362	0.101043	0.843592	0.399139	0.0998614	1.10858	0.935588	0.0950707	0.783038	0.837278	0.092854	0.758296	0.348457	-0.0121931	-0.0548838	0.397225	-0.190153	-0.874617	0.823779	-0.116014	-0.876956	0.419633	-0.0623805	-0.527243	0.616556	-0.0970963	-0.53691	0.675625	-0.0449785	-0.577995	0.249285	-0.152398	-1.14443	1.05556	-0.0385834	-0.370061	0.508687	-0.056129	-0.481997	0.200792
TMPRSS11D	-0.0870581	-0.257975	0.532103	0.0810107	0.451617	0.556977	0.00396661	0.0319136	0.0111999	0.120887	0.763708	0.701145	0.140506	0.398577	0.54925	0.0615296	0.517113	0.218189	0.027233	0.527527	0.574017	0.115062	0.870589	0.794175	0.104683	0.856597	0.407082	0.0840884	0.742369	0.721961	-0.0879419	-0.40024	0.501973	-0.0370003	-0.278886	0.10772	0.0740158	0.51328	0.577188	0.00594405	-0.00879582	0.338643	0.0101591	0.11487	0.0416521	-0.0417602	-0.451074	0.620509	0.00213698	-0.227165	0.498482	-0.0141368	-0.112794	0.0408662
TMPRSS11E	-0.229692	-1.07905	1.037	0.0251278	0.262679	0.429457	-0.00767627	-0.0576439	0.0204369	-0.00975581	-0.0144982	0.340463	0.128274	0.361258	0.518575	0.0404725	0.343126	0.135784	0.0624936	0.809623	0.709197	-0.0568325	0.117799	0.390502	0.024813	0.192842	0.0720742	0.0747354	0.664922	0.641283	-0.0145807	-0.0597592	0.363227	0.0143051	0.109455	0.0396044	-0.143601	-1.14685	0.964365	-0.0154814	-0.118608	0.388225	-0.0248744	-0.325364	0.127899	-0.058718	-0.557347	0.595416	0.165674	0.34672	0.705675	0.0504199	0.4548	0.187586
TMPRSS11F	-0.310855	-1.54627	1.4422	-0.277056	-0.758996	0.851354	-0.0825353	-0.633463	0.278658	-0.0362721	-0.172449	0.495367	0.0550608	0.137894	0.469913	0.0107765	0.0977599	0.0352112	0.0238887	0.500772	0.522739	0.0564221	0.613782	0.60742	0.0641719	0.519934	0.219604	-0.0831189	-0.642181	0.598705	-0.073161	-0.33164	0.528891	-0.0448653	-0.338418	0.133684	-0.0195703	-0.200658	0.42113	-0.118461	-0.646412	0.710923	-0.0442904	-0.569348	0.244796	0.0223939	-0.0490262	0.385544	0.00992954	-0.199819	0.471097	-0.0107931	-0.0833955	0.0298684
IL3	-0.0916326	-0.284308	0.470601	-0.177264	-0.421602	0.53544	-0.0498868	-0.382329	0.153528	-0.0227371	-0.0918241	0.391936	-0.100863	-0.33781	0.519655	-0.0337697	-0.270308	0.104067	-0.0167534	0.175621	0.392063	-0.132332	-0.212842	0.527588	-0.0465399	-0.400136	0.161745	-0.0113183	-0.0476407	0.348716	-0.0388645	-0.172464	0.440015	-0.02424	-0.182301	0.0678579	0.00528737	-0.0110267	0.420117	-0.0270586	-0.177945	0.411983	-0.00983287	-0.136351	0.0498574	0.0709575	0.255317	0.532876	-0.0323143	-0.348061	0.522344	-0.0122522	-0.0962243	0.0346372
RAD21L1	0.194685	1.36388	1.08527	0.204944	0.870631	0.885891	-0.0171967	-0.130875	0.0477531	0.0609097	0.406438	0.554268	0.144535	0.410867	0.54561	0.0564504	0.475146	0.197443	-0.00759438	0.248896	0.461771	0.00589142	0.39249	0.480601	0.0358431	0.284507	0.110126	-0.0885859	-0.68745	0.961705	-0.369705	-1.70794	1.14799	-0.220903	-1.67088	1.02344	0.0165888	0.0751882	0.482518	0.320531	1.60356	1.36202	0.115748	1.44171	0.825693	0.0621426	0.200075	0.494671	0.250588	0.644701	0.686982	0.0861666	0.769091	0.354736
PLRG1	0.300477	1.97288	1.45993	-0.805248	-2.5448	1.71588	-0.0967525	-0.742822	0.339524	0.0132017	0.122254	1.24044	0.484402	1.44776	1.01512	0.156244	1.2997	0.712865	-0.388746	-2.80045	1.67477	-0.335135	-1.10099	0.812597	-0.0953026	-0.805377	0.376129	-0.00807563	-0.0207896	0.740877	-0.319232	-1.47369	1.10416	-0.14889	-1.1258	0.584606	0.128968	0.932489	1.3047	0.129824	0.626129	0.953001	0.0456903	0.561358	0.24067	0.37325	2.14976	1.42227	-0.154113	-0.775476	0.84376	-0.0511845	-0.438524	0.179794
SLC36A3	-0.106891	-0.372141	0.617887	-0.13121	-0.265893	0.465131	-0.0537969	-0.412405	0.167464	-0.0431104	-0.213183	0.417954	-0.197597	-0.632932	0.67864	-0.0746224	-0.607857	0.264974	-0.0864091	-0.381648	0.527045	0.223156	1.34397	1.15486	0.142274	1.169	0.615459	0.0386009	0.365712	0.505384	-0.0148099	-0.0608228	0.356519	-0.00200615	-0.0140086	0.00488139	0.0966916	0.686266	0.718559	0.0547834	0.241521	0.537507	0.0315597	0.383791	0.154199	-0.0141384	-0.277971	0.431696	0.0747413	0.0276189	0.467013	0.018429	0.17353	0.0643746
SLC36A2	-0.0378049	0.0255519	0.393732	-0.0276036	0.084396	0.354203	-0.0540142	-0.414077	0.168247	0.170256	1.05778	1.00984	0.188397	0.544686	0.624003	0.0863461	0.722162	0.327722	-0.15687	-0.945363	0.875476	-0.129067	-0.198544	0.434697	-0.0593938	-0.506958	0.213118	0.00807409	0.112937	0.397405	0.140332	0.659216	0.727314	0.0931347	0.70613	0.318662	-0.0972613	-0.793337	0.754931	-0.191211	-1.01928	1.08391	-0.0834092	-1.06092	0.539513	0.0431216	0.0808726	0.424147	0.00120707	-0.230428	0.405493	-0.00846806	-0.0629535	0.0223662
SLC36A1	-0.0814203	-0.225521	0.491198	0.102268	0.523488	0.650651	0.0221026	0.171416	0.0635382	-0.0739922	-0.397138	0.507455	0.253254	0.742556	0.846458	0.0740857	0.620859	0.271896	-0.102499	-0.510372	0.565575	0.00570094	0.391656	0.4972	-0.0036526	-0.043721	0.0154156	-0.0239131	-0.151931	0.388707	-0.220984	-1.01771	0.821219	-0.127248	-0.961989	0.47359	-0.0423864	-0.374714	0.594536	-0.0959075	-0.530817	0.612192	-0.0391788	-0.505115	0.212201	-0.0477331	-0.488505	0.591337	-0.0911419	-0.554499	0.640813	-0.0567747	-0.487674	0.203578
EXOG	-0.205729	-0.941106	0.962265	-0.172428	-0.405252	0.671205	-0.00210685	-0.0148037	0.00516007	0.00866658	0.0952393	0.431936	0.11244	0.312951	0.503572	0.0374796	0.318397	0.124832	-0.00376442	0.279537	0.426635	-0.0460479	0.165029	0.459257	0.0145322	0.107403	0.038831	0.0039966	0.0791737	0.451393	-0.0360065	-0.1592	0.399427	-0.0172075	-0.12907	0.0470613	0.0470087	0.307252	0.478286	0.115453	0.552471	0.647201	0.0461476	0.567104	0.243635	-0.0573256	-0.548621	0.617823	0.097949	0.109059	0.509802	0.0135876	0.130964	0.0477872
CSAG3	-0.155429	-0.651553	0.642166	-0.277075	-0.759058	0.756472	-0.0949469	-0.728933	0.331574	0.0611397	0.407808	0.525051	0.284022	0.836424	0.902697	0.0976225	0.815334	0.382076	-0.164283	-1.00467	0.90984	0.0624236	0.640065	0.734006	0.0548529	0.442488	0.181684	0.0824569	0.728859	0.706994	0.0201311	0.101344	0.454504	0.021347	0.162756	0.0601262	0.139304	1.01134	1.0492	0.138637	0.671298	0.736435	0.0619315	0.765446	0.352611	0.129718	0.623564	0.828128	0.117885	0.17902	0.565722	0.0229273	0.21308	0.0802608
ABCB5	-0.0447373	-0.0143544	0.436901	0.153884	0.698	0.762021	0.0489767	0.378133	0.151606	0.241656	1.48309	1.01543	0.532839	1.59554	1.11741	0.209115	1.73655	1.08372	-0.198743	-1.28036	1.02344	-0.0658076	0.0784939	0.355313	-0.0265395	-0.233923	0.0888184	-0.226058	-1.82578	1.31967	-0.107965	-0.493172	0.557706	-0.0962495	-0.727354	0.330674	0.222241	1.64404	1.06086	0.514218	2.59627	1.98993	0.21299	2.66367	2.11185	-0.105087	-0.847935	0.885619	0.0733559	0.022757	0.461356	-0.000288093	0.00896628	0.00311809
NPR1	-0.0490352	-0.0390954	0.399776	0.237232	0.979796	0.850775	0.205762	1.58413	0.94629	0.0752419	0.491811	0.571397	0.15182	0.433093	0.550418	0.0635373	0.533701	0.226544	-0.287686	-1.99193	1.51462	-0.561256	-2.09126	1.2072	-0.253922	-2.12359	1.47231	0.0164852	0.182585	0.572807	-0.214701	-0.98855	0.800929	-0.0991248	-0.749117	0.343148	-0.00982222	-0.126293	0.392042	0.252864	1.25675	1.10745	0.0915479	1.13761	0.592977	0.0307369	0.00325888	0.371027	-0.151968	-0.767951	0.829478	-0.0937701	-0.812944	0.380646
ERICH5	-0.141606	-0.571979	0.748458	0.0991836	0.513059	0.555626	0.024719	0.191542	0.0715523	0.179495	1.11282	1.07124	0.535473	1.60357	1.4504	0.220537	1.83093	1.1732	-0.13126	-0.740468	0.648223	-0.125956	-0.18492	0.527499	-0.0668319	-0.568772	0.244498	0.053901	0.492404	0.560704	0.0848381	0.401659	0.497329	0.0732006	0.555245	0.237526	0.0204794	0.104868	0.457423	0.0645916	0.291791	0.477403	0.0293982	0.356629	0.141842	-0.0252758	-0.347768	0.571518	0.117568	0.177907	0.592616	0.0429138	0.388805	0.156506
ERICH4	0.0592172	0.584061	0.587735	-0.278999	-0.765565	0.84	0.0375042	0.289886	0.112437	0.101766	0.649807	0.695352	0.0290125	0.0584236	0.367257	0.0198513	0.172742	0.0640626	0.296119	2.6787	2.00474	0.238641	1.41178	1.28423	0.214761	1.7714	1.11637	0.349565	2.94063	1.86545	0.237788	1.11153	0.862232	0.200147	1.51612	0.887769	0.0226994	0.121804	0.468393	-0.0882749	-0.491697	0.582799	-0.0281081	-0.366	0.14608	0.0185281	-0.0732529	0.379912	0.0985929	0.111319	0.579097	0.0352758	0.32165	0.126262
ERICH3	-0.203472	-0.928113	1.00109	-0.0936642	-0.138952	0.540668	-0.0326727	-0.249917	0.095473	-0.0161846	-0.0527926	0.380205	0.17315	0.498168	0.628748	0.0550644	0.463694	0.191879	0.0838889	0.980793	0.820843	-0.173655	-0.393809	0.513623	-0.0417259	-0.360129	0.143422	0.00106386	0.0548894	0.444958	-0.0388541	-0.172416	0.457406	-0.0159827	-0.119799	0.0435232	-0.00638899	-0.100102	0.455146	0.0994282	0.47034	0.659515	0.0353138	0.430967	0.176205	0.0554858	0.158358	0.522491	0.169825	0.361288	0.701971	0.0603977	0.542527	0.231025
ERICH2	-0.0126683	0.170251	0.429727	0.125624	0.602455	0.648115	0.0508131	0.392258	0.158098	-0.19186	-1.09925	0.900805	-0.505386	-1.57196	1.26425	-0.195858	-1.60958	0.96863	-0.162684	-0.991876	0.778155	-0.0713427	0.0542534	0.343131	-0.0312589	-0.273143	0.105272	-0.212039	-1.70969	1.20336	0.0773463	0.366889	0.605684	0.0210415	0.160443	0.0592188	0.0512732	0.339784	0.484172	-0.066683	-0.381032	0.526203	-0.0245541	-0.321339	0.126125	-0.0966378	-0.794987	0.785217	-0.0965347	-0.573424	0.64543	-0.0739476	-0.638661	0.281462
ERICH1	0.0904021	0.763578	0.683584	0.0252901	0.263228	0.42808	0.138015	1.06302	0.540949	0.00121691	0.0508635	0.420562	0.00115224	-0.0265745	0.406167	-0.00513493	-0.0337096	0.0118386	0.0513926	0.720812	0.629036	-0.0145361	0.30303	0.449575	0.0411893	0.328937	0.129477	0.282647	2.38652	1.74604	0.202549	0.947972	0.882511	0.180089	1.3643	0.763281	0.0410724	0.261965	0.449073	0.0722455	0.33102	0.538557	0.033159	0.403889	0.16349	0.0412416	0.0690906	0.521213	-0.0726598	-0.489642	0.591196	-0.0225711	-0.18695	0.0697134
C14orf119	0.0336939	0.437136	0.617235	-0.0775477	-0.0844631	0.439174	0.120518	0.928428	0.451997	0.0387005	0.274144	0.458073	0.132234	0.373341	0.520119	0.0492305	0.41549	0.168909	-0.153236	-0.916288	0.756808	-0.0128201	0.310545	0.511401	-0.00943961	-0.091814	0.0329925	-0.112053	-0.881764	0.744303	-0.390362	-1.80382	1.50264	-0.250354	-1.8938	1.23469	-0.162342	-1.28982	1.21993	0.0196124	0.0612586	0.393073	-0.0195915	-0.258979	0.0992771	0.0805952	0.315716	0.566765	0.218167	0.53093	0.661042	0.0674917	0.604898	0.263407
ART1	-0.0828462	-0.233729	0.447229	0.18379	0.799112	0.802615	0.0572053	0.441427	0.181178	-0.0385806	-0.1862	0.40414	-0.113325	-0.37583	0.621119	-0.0418009	-0.336666	0.132905	-0.093158	-0.435642	0.551103	-0.263742	-0.788335	0.746016	-0.124017	-1.04401	0.528004	-0.0605682	-0.455451	0.540467	-0.0583991	-0.263127	0.432524	-0.0429299	-0.323768	0.127195	-0.100763	-0.820054	0.813297	-0.049838	-0.294696	0.48985	-0.0353055	-0.456442	0.188377	0.0385503	0.0522249	0.49246	0.185889	0.417659	0.566271	0.0598233	0.537477	0.228458
ART3	-0.12816	-0.494576	0.634415	-0.0348656	0.0598434	0.356554	-0.0139318	-0.105762	0.0382129	-0.0764595	-0.411835	0.51117	-0.211065	-0.674024	0.685155	-0.0819402	-0.668321	0.297631	0.00139113	0.320783	0.486903	0.25449	1.48119	1.31295	0.169666	1.39664	0.789089	0.0777634	0.689995	0.619574	0.5263	2.45056	1.99658	0.32535	2.46381	1.8618	0.0568935	0.38266	0.565913	-0.00784465	-0.0794672	0.445214	0.00145324	0.00547096	0.00189992	0.110412	0.502578	0.672648	0.019108	-0.16761	0.383945	-0.00209654	-0.00693389	0.00240936
ART5	0.0691891	0.641465	0.672308	-0.016991	0.120277	0.422895	-0.0617095	-0.473269	0.196528	-0.227083	-1.30906	1.34323	-0.344902	-1.08234	1.06155	-0.144442	-1.18474	0.62687	-0.105683	-0.535846	0.57345	-0.257221	-0.759775	0.731643	-0.104022	-0.877837	0.42018	-0.108017	-0.848352	0.789139	0.0724896	0.344348	0.47182	0.0283257	0.215578	0.0812798	0.157529	1.15037	0.899432	-0.0377514	-0.232749	0.439467	0.00126695	0.00313003	0.00108596	0.0631164	0.206178	0.579212	0.252312	0.650752	0.886296	0.0928398	0.827764	0.389548
ART4	0.212843	1.46841	1.11433	0.363323	1.40611	1.22371	0.153292	1.18053	0.623805	-0.166937	-0.950784	1.00706	0.00236817	-0.0228649	0.363283	-0.0160792	-0.124138	0.0451759	0.0552838	0.751943	0.730136	0.17654	1.13982	0.994032	0.162086	1.33365	0.739165	0.0480882	0.444271	0.526698	-0.0769428	-0.349191	0.469569	-0.0335641	-0.252876	0.0967125	0.0586999	0.39644	0.615166	0.0518732	0.226605	0.441353	0.0230415	0.276751	0.106809	-0.0337809	-0.401068	0.571018	0.246001	0.628603	0.78784	0.0735957	0.658565	0.292281
RNF111	-0.129312	-0.501208	0.565877	-0.420186	-1.24291	1.24679	-0.240565	-1.84903	1.19076	-0.0586471	-0.305731	0.489596	-0.0610773	-0.216429	0.438314	-0.0324046	-0.259028	0.0992976	-0.0757857	-0.296658	0.469539	-0.0965228	-0.0560195	0.452549	-0.0255826	-0.22597	0.0855381	-0.0495924	-0.364566	0.564551	-0.177056	-0.813832	0.718525	-0.118117	-0.892871	0.429543	0.0129596	0.0475024	0.410527	-0.0696604	-0.396292	0.558368	-0.0205928	-0.271562	0.1046	-0.000829284	-0.194564	0.390395	0.16672	0.350391	0.710897	0.0700885	0.62773	0.275576
TCEA2	0.0866481	0.741968	0.690892	-0.0486598	0.0132058	0.45835	-0.0327989	-0.250888	0.0958795	0.167229	1.03976	0.829324	0.358951	1.06502	0.953945	0.137427	1.14422	0.597682	0.146759	1.48378	1.28459	0.051768	0.5934	0.596113	0.0784586	0.638663	0.281463	0.133569	1.15209	0.990272	0.176868	0.828783	0.758341	0.136446	1.03396	0.521212	-0.074827	-0.622193	0.664932	0.205285	1.01289	0.944541	0.0645526	0.798384	0.371971	-0.0339294	-0.401999	0.568267	0.149328	0.28936	0.578169	0.0387337	0.352053	0.139783
TCEA3	0.0261984	0.393988	0.57066	0.126556	0.605603	0.711127	0.0261738	0.202732	0.0760597	0.031913	0.233712	0.442404	0.0991803	0.272497	0.510994	0.0371445	0.315628	0.123618	0.29738	2.6888	2.29688	0.0272576	0.48606	0.573063	0.0921012	0.75204	0.344836	0.184954	1.57758	1.10286	-0.0494773	-0.22172	0.516294	0.00941223	0.0724192	0.0258254	0.0357283	0.221197	0.435283	0.107237	0.510364	0.682504	0.0426072	0.522615	0.220951	0.0515915	0.133953	0.430368	0.103167	0.127369	0.443643	0.0361138	0.329018	0.129513
TCEA1	-0.0698505	-0.158919	0.416973	-0.22856	-0.595031	0.649244	-0.0668155	-0.512545	0.215904	-0.289159	-1.67883	1.57503	0.0856084	0.231091	0.543661	-0.0530884	-0.42993	0.175714	-0.153631	-0.919445	0.736505	-0.657154	-2.51123	2.02231	-0.350826	-2.9289	2.46831	-0.0916941	-0.713187	0.744051	-0.510224	-2.36012	2.00375	-0.335064	-2.53499	1.94903	-0.140853	-1.12588	1.01561	-0.362028	-1.89477	1.88423	-0.15869	-2.0069	1.34911	-0.029406	-0.373651	0.551205	0.0109155	-0.196359	0.396922	-0.0291097	-0.244439	0.0931852
COX4I2	-0.106977	-0.372636	0.61974	0.00807597	0.205028	0.436036	0.0566115	0.43686	0.179002	-0.071024	-0.379457	0.601818	-0.00105348	-0.0333039	0.35799	-0.0107594	-0.0801823	0.0286814	-0.0182778	0.163425	0.482523	-0.20263	-0.5207	0.699513	-0.102256	-0.863168	0.411118	-0.102829	-0.805392	0.722873	-0.0695276	-0.314776	0.522498	-0.0564048	-0.425762	0.173743	0.044276	0.286405	0.472447	-0.0186018	-0.134601	0.443921	-0.00486799	-0.0739622	0.0263917	0.0106978	-0.122325	0.413054	0.00248299	-0.22595	0.449298	-0.0195808	-0.160659	0.0593031
COX4I1	-0.127657	-0.491684	0.633943	-0.183344	-0.442155	0.573583	0.179245	1.38016	0.775892	0.540107	3.2609	2.33688	0.742828	2.23618	1.82392	0.405145	3.35627	3.10237	0.0158025	0.436079	0.529744	-0.590471	-2.2192	1.64251	-0.118505	-0.998199	0.497323	0.324962	2.7369	1.74123	0.215145	1.00643	0.898	0.232212	1.75883	1.10454	0.253819	1.88494	1.4554	0.403939	2.03105	1.68784	0.230597	2.88491	2.40725	0.634862	3.78926	2.44903	1.45525	4.8721	2.9863	0.627291	5.52675	7.4865
BFAR	-0.11074	-0.3943	0.632138	-0.125715	-0.247315	0.456471	-0.0677782	-0.51995	0.219612	-0.0685098	-0.364481	0.514213	-0.169563	-0.547405	0.630219	-0.0639696	-0.519837	0.219555	0.0323538	0.568495	0.564394	-0.0223472	0.268822	0.429943	0.0260112	0.2028	0.0760872	-0.0694875	-0.529307	0.605346	0.0186678	0.0945525	0.411654	0.00235062	0.0189686	0.00662277	-0.13353	-1.07002	0.905293	-0.305754	-1.60635	1.4064	-0.126433	-1.60156	0.961571	-0.0212908	-0.322794	0.460966	-0.17082	-0.834107	1.00604	-0.0752625	-0.650222	0.28773
MROH2B	0.0431819	0.491754	0.553801	-0.122683	-0.237064	0.564396	-0.072884	-0.559224	0.239571	0.0241627	0.187546	0.480577	0.148169	0.421956	0.643644	0.0483742	0.408415	0.165599	-0.0378817	0.00658718	0.387472	-0.141585	-0.253362	0.514865	-0.0671628	-0.571522	0.245923	-0.0960034	-0.74887	0.648666	-0.11483	-0.525031	0.548462	-0.0789924	-0.596732	0.259096	-0.0579136	-0.493166	0.548636	-0.123247	-0.670939	0.730733	-0.0489649	-0.628088	0.275768	-0.117739	-0.927228	0.889043	0.0116054	-0.193938	0.473673	-0.0125074	-0.098468	0.0354761
ANP32B	-0.22159	-1.03241	0.969001	-0.128537	-0.256856	0.555272	0.0838911	0.646695	0.285813	0.0201251	0.163495	0.409178	0.479471	1.43272	1.40264	0.16932	1.40774	0.798034	-0.114774	-0.608574	0.588549	-0.408678	-1.42306	0.945677	-0.200939	-1.68327	1.03469	0.0593167	0.537248	0.553891	0.249836	1.16744	1.01804	0.175022	1.32595	0.733168	-0.0722556	-0.602577	0.726205	0.129272	0.623299	0.646367	0.0379717	0.464365	0.192204	0.16371	0.836591	0.743189	0.465166	1.3977	1.31118	0.181416	1.60654	0.965954
CRTAM	0.000498894	0.246049	0.418214	0.119026	0.580145	0.622329	0.061711	0.476085	0.197901	0.0169211	0.144409	0.402061	0.150155	0.428015	0.543791	0.0484226	0.408815	0.165786	0.0546918	0.747207	0.702573	0.128375	0.92889	0.825928	0.113913	0.933305	0.455111	0.00195755	0.0622895	0.364842	0.218458	1.02181	0.903029	0.130704	0.990502	0.49224	0.0590887	0.399406	0.53724	0.103703	0.492248	0.691409	0.0441638	0.542176	0.230846	0.0336561	0.0215532	0.44004	0.00929976	-0.202029	0.42392	-0.0130361	-0.103116	0.0372184
KDM2B	-0.440128	-2.29042	1.57619	-0.714429	-2.23774	1.24744	-0.220563	-1.69518	1.04556	-0.462777	-2.71303	1.89978	-1.03169	-3.17764	1.66737	-0.428148	-3.5289	3.37955	-0.276521	-1.90261	1.24052	-0.948392	-3.78666	1.84567	-0.506569	-4.2232	4.61824	-0.276531	-2.24371	1.51361	-0.650716	-3.01217	1.87261	-0.423936	-3.20767	2.8735	-0.0108163	-0.133876	0.453905	-0.492213	-2.56201	1.61377	-0.187633	-2.37061	1.75059	-0.0662842	-0.604764	0.637096	-0.778314	-2.96593	2.98728	-0.377983	-3.3118	3.03293
LAPTM4B	-0.337379	-1.69895	1.38473	-0.330749	-0.940529	0.736141	-0.181126	-1.39182	0.785221	-0.0796631	-0.430918	0.550528	-0.0827661	-0.282599	0.454375	-0.0594846	-0.482779	0.201175	-0.175238	-1.09231	0.887512	-0.142628	-0.257932	0.568473	-0.077619	-0.658418	0.2922	-0.0297803	-0.200514	0.504855	-0.0968093	-0.441395	0.562117	-0.0563168	-0.425096	0.173429	-0.0196186	-0.201026	0.502139	-0.0887979	-0.494378	0.577427	-0.0324393	-0.420425	0.171227	0.139677	0.685974	0.778391	0.0691189	0.0078885	0.514923	0.0377828	0.343692	0.136036
CTSS	-0.0672482	-0.143939	0.418013	0.0536393	0.359076	0.515305	0.0964948	0.743644	0.339996	0.0249964	0.192512	0.437464	0.149121	0.42486	0.570773	0.0483459	0.408181	0.16549	-0.036025	0.0214414	0.407904	0.0160013	0.436765	0.59918	0.0412655	0.32957	0.129757	-0.183527	-1.47361	1.08922	-0.109703	-0.501237	0.568554	-0.0957695	-0.723721	0.328607	-0.0271739	-0.258663	0.51548	0.138419	0.670179	0.723532	0.0440514	0.540763	0.230128	-0.074875	-0.658602	0.677621	0.171881	0.3685	0.577686	0.0416128	0.377367	0.151256
PIPOX	-0.113704	-0.411361	0.605776	-0.144124	-0.309555	0.490765	-0.121607	-0.934001	0.455556	0.0140413	0.127255	0.395861	-0.139026	-0.45424	0.631119	-0.0449781	-0.362918	0.144683	-0.0771091	-0.307245	0.562723	-0.153299	-0.304665	0.490976	-0.063216	-0.538722	0.22909	-0.104735	-0.821167	0.717946	-0.201409	-0.926861	0.844488	-0.142226	-1.07536	0.549423	0.166174	1.21632	0.913009	0.053723	0.236086	0.454694	0.0370167	0.452364	0.186415	0.22469	1.21874	0.929283	0.163913	0.340541	0.538027	0.059972	0.538784	0.229121
CCDC116	0.205383	1.42546	1.08356	0.232097	0.962435	1.00324	0.0402005	0.310626	0.121429	-0.108634	-0.603492	0.622855	0.125566	0.352996	0.56144	0.0309754	0.264656	0.101673	0.0435923	0.658406	0.599519	0.155179	1.04628	1.00184	0.115193	0.943944	0.461931	-0.195847	-1.57562	1.18019	0.260404	1.21649	0.970946	0.123511	0.936052	0.456868	-0.0907751	-0.743856	0.773167	-0.281027	-1.47961	1.49574	-0.116456	-1.47619	0.854205	-0.197857	-1.42932	1.41267	-0.0579204	-0.437918	0.558332	-0.0580742	-0.499099	0.209216
CADPS2	-0.0862711	-0.253445	0.544602	0.249547	1.02143	0.911866	0.0220194	0.170776	0.0632853	0.0595392	0.398275	0.620853	-0.0729222	-0.252566	0.441729	-0.0253997	-0.20115	0.0754201	0.201761	1.92381	1.68748	0.14678	1.00949	0.89098	0.17604	1.44961	0.832192	0.0886114	0.779821	0.812058	0.0933614	0.441217	0.527129	0.0881043	0.668054	0.297484	0.0639436	0.436442	0.581489	-0.037384	-0.230865	0.467037	-0.0067239	-0.0972837	0.0350331	0.0873627	0.358128	0.565922	0.0731044	0.0218744	0.393067	0.028106	0.258613	0.0991229
CCDC114	-0.121763	-0.457752	0.554232	-0.118277	-0.222167	0.466451	-0.125137	-0.961155	0.473048	-0.0431425	-0.213374	0.519834	0.0922451	0.251338	0.459977	0.02252	0.194792	0.0728578	-0.0190105	0.157564	0.384295	-0.108147	-0.106926	0.399755	-0.0211214	-0.188895	0.0704917	0.0236756	0.242125	0.516511	-0.0692162	-0.313331	0.511065	-0.0276193	-0.207879	0.0781455	-0.0634269	-0.535226	0.589075	0.154401	0.752092	0.866589	0.0470441	0.57837	0.24948	0.0145548	-0.0981533	0.346568	-0.00919237	-0.266922	0.425511	-0.0248506	-0.206992	0.0777853
RLF	-0.0985827	-0.324316	0.486133	0.321103	1.26336	0.998081	0.287345	2.21167	1.5688	0.117413	0.743012	0.79708	0.520905	1.55913	1.4651	0.175121	1.45568	0.837191	-0.0183985	0.16246	0.382102	-0.0578218	0.113466	0.448794	0.0534178	0.430562	0.176013	0.017402	0.190177	0.50732	-0.0601554	-0.271279	0.449515	-0.0117619	-0.0878519	0.0315197	0.23645	1.75244	1.22008	0.646766	3.27562	2.45135	0.259623	3.24966	2.93726	0.548324	3.24693	2.17819	1.10108	3.62926	2.51706	0.465619	4.1053	4.39385
CCDC112	-0.0658112	-0.135666	0.410294	0.0369153	0.302533	0.487177	0.0294983	0.228304	0.0864988	0.17879	1.10862	1.11765	0.391301	1.16372	1.24603	0.151605	1.26137	0.68366	0.0785347	0.937957	0.827272	-0.0772874	0.0282193	0.345768	0.00826873	0.055351	0.0196063	0.0935284	0.820536	0.688054	0.0440109	0.212174	0.42017	0.0473295	0.359422	0.143102	0.0183384	0.0885351	0.412721	-0.150165	-0.808903	0.754971	-0.0536766	-0.687296	0.308127	-0.114998	-0.910048	0.874138	-0.20071	-0.938997	0.955342	-0.0982451	-0.852289	0.404445
MCF2L	-0.214858	-0.993659	0.989589	-0.167082	-0.387175	0.639282	-0.0675284	-0.518029	0.218648	-0.135572	-0.763955	0.706201	0.0295624	0.0601014	0.397192	-0.00576592	-0.0389231	0.0136979	-0.124118	-0.683329	0.68984	-0.156001	-0.316494	0.609535	-0.0727121	-0.61764	0.270177	0.059688	0.540323	0.554849	0.0328179	0.160225	0.411954	0.0351401	0.267158	0.102732	-0.118664	-0.956608	0.877239	-0.195916	-1.04339	1.07595	-0.0921492	-1.17075	0.616721	-0.0957741	-0.789574	0.852323	-0.103523	-0.597947	0.716214	-0.0781226	-0.675369	0.301516
CCDC110	-0.165926	-0.711981	0.743683	-0.185685	-0.450072	0.546511	-0.193786	-1.48921	0.865082	0.0116755	0.113162	0.393122	0.241131	0.705571	0.783441	0.0775224	0.649255	0.287204	-0.0060023	0.261633	0.482907	-0.212475	-0.563817	0.601466	-0.0854824	-0.723767	0.328634	-0.103333	-0.809559	0.772099	-0.0478646	-0.214235	0.410415	-0.0341575	-0.257368	0.098599	-0.0411491	-0.365275	0.525887	-0.0697999	-0.397007	0.528967	-0.0334829	-0.43354	0.177425	0.0448003	0.0913926	0.415565	-0.131804	-0.697191	0.805604	-0.058118	-0.499485	0.209407
MEI4	-0.00306875	0.225511	0.405993	-0.415534	-1.22718	0.877885	-0.235787	-1.81228	1.15526	0.00857529	0.0946955	0.49893	0.218002	0.635006	0.692058	0.0732643	0.614072	0.268276	-0.0783393	-0.317087	0.532071	-0.0835406	0.000834482	0.367199	-0.0363456	-0.315416	0.123525	-0.0930181	-0.72415	0.642959	-0.197814	-0.910173	0.771426	-0.124927	-0.944421	0.462238	0.0363947	0.226281	0.469334	0.043305	0.182691	0.482167	0.0211777	0.253331	0.0969031	0.0849558	0.343043	0.529339	-0.00280209	-0.244497	0.411936	0.00729941	0.075677	0.0270218
LEO1	-0.192162	-0.863008	0.730803	-0.596635	-1.83948	1.54041	-0.212524	-1.63334	0.98971	-0.345485	-2.01435	1.46005	-0.518462	-1.61185	1.34067	-0.311831	-2.56781	1.98994	-0.13069	-0.735912	0.787558	-0.244264	-0.703031	0.749184	0.0617535	0.499836	0.209581	-0.288976	-2.34677	2.04364	-0.250213	-1.15336	1.08649	-0.265159	-2.00586	1.34804	-0.231694	-1.81888	1.25278	-0.46246	-2.40951	1.69628	-0.242751	-3.06322	2.65962	0.0880569	0.362478	0.561859	0.0441719	-0.0796553	0.360748	-0.0614466	-0.52875	0.224041
MTCL1	0.0089242	0.294549	0.452811	-0.327791	-0.930526	0.915006	0.000626153	0.00621866	0.00216022	0.0310814	0.228758	0.454264	-0.108338	-0.360617	0.490563	-0.0310212	-0.247597	0.0945031	-0.0239743	0.117851	0.484301	-0.0379692	0.200408	0.414409	0.00181138	0.00168727	0.00058506	-0.0205617	-0.12418	0.385748	-0.191648	-0.881555	0.776222	-0.112586	-0.851004	0.403659	0.144058	1.04761	0.993243	0.127769	0.615592	0.745866	0.0615295	0.760395	0.349675	-0.0600434	-0.565653	0.689394	-0.0625968	-0.454329	0.594598	-0.0501591	-0.429509	0.175514
ATP1A4	0.0034573	0.263079	0.420901	0.112412	0.557783	0.609272	0.0158291	0.123161	0.0448031	-0.136626	-0.770231	0.775082	0.173801	0.500155	0.719846	0.0446301	0.377479	0.151308	0.0434577	0.65733	0.646032	-0.047542	0.158485	0.451174	0.0427327	0.341763	0.135175	-0.0884988	-0.686729	0.63415	-0.116288	-0.5318	0.663218	-0.0924672	-0.698725	0.314506	-0.140804	-1.12551	0.908162	-0.10702	-0.587771	0.64128	-0.0574626	-0.734871	0.334965	-0.0541774	-0.528891	0.634266	-0.154008	-0.775108	0.909019	-0.0885712	-0.767235	0.353653
ATP1A3	-0.207128	-0.94916	0.920583	-0.353163	-1.01631	0.870221	-0.226954	-1.74434	1.09098	-0.143651	-0.812079	0.865384	0.22322	0.650927	0.658962	0.0624949	0.525089	0.222195	-0.0483946	-0.0775193	0.396613	-0.02383	0.262329	0.475622	0.013949	0.102557	0.0370084	-0.00632056	-0.00625685	0.3489	-0.108931	-0.497654	0.537628	-0.066899	-0.505194	0.21224	-0.185253	-1.4646	1.22874	-0.168496	-0.902855	0.847188	-0.0841789	-1.07059	0.546141	-0.0366826	-0.419253	0.504906	-0.0135057	-0.282058	0.451019	-0.0191659	-0.157011	0.0578748
ATP1A2	0.278877	1.84853	1.75087	0.29131	1.16263	0.979635	0.218108	1.6791	1.0309	-0.151145	-0.856718	0.802706	0.252773	0.74109	0.730546	0.068426	0.574095	0.247257	-0.0937843	-0.440653	0.528708	-0.119012	-0.154509	0.455516	-0.0447794	-0.385505	0.154987	-0.0788568	-0.606889	0.674653	-0.115222	-0.526852	0.553926	-0.0906218	-0.684757	0.306715	0.0273226	0.157073	0.425337	-0.040952	-0.249152	0.484018	-0.0126441	-0.171678	0.0636416	0.076119	0.287664	0.495026	-0.0161043	-0.291177	0.475925	-0.0223382	-0.184902	0.0688953
ATP1A1	-0.393996	-2.02487	1.50499	-0.559632	-1.71437	1.32549	-0.0395396	-0.302738	0.117994	-0.122918	-0.688576	0.664783	-0.9556	-2.9455	2.34433	-0.432868	-3.5679	3.44387	-0.230369	-1.53338	1.06902	-0.617392	-2.3371	1.49031	-0.103913	-0.876938	0.419622	0.155339	1.33235	0.992986	0.00799196	0.0450041	0.600451	0.0817861	0.62023	0.27156	0.496581	3.73689	2.8466	0.222985	1.1036	0.953118	0.228749	2.86169	2.37531	0.524511	3.0977	2.30537	0.486465	1.47244	1.34974	0.0786153	0.702699	0.316734
TMEM213	0.0329209	0.432686	0.552979	0.040403	0.314324	0.511192	-0.0168228	-0.127999	0.0466514	-0.0397398	-0.193105	0.446117	-0.0118449	-0.0662273	0.44647	-0.00893223	-0.0650851	0.023143	0.0216016	0.482473	0.571619	-0.0106857	0.319892	0.527584	0.0187775	0.142684	0.0523016	-0.0546562	-0.406497	0.543371	-0.022662	-0.0972656	0.383499	-0.0161689	-0.121209	0.0440597	-0.0258131	-0.248282	0.499671	-0.0343662	-0.215399	0.509681	-0.0144216	-0.194014	0.072545	0.0136379	-0.103899	0.398839	-0.0402104	-0.37577	0.545927	-0.0205524	-0.169201	0.0626634
MGRN1	0.103218	0.837355	0.731733	0.140842	0.653906	0.716797	0.176194	1.35669	0.757264	-0.126675	-0.710954	0.748983	-0.0776874	-0.267104	0.532994	-0.0407044	-0.327606	0.128889	-0.0193565	0.154795	0.381876	0.0813603	0.722995	0.705413	0.0824771	0.672059	0.299689	0.0225111	0.232482	0.477364	0.188303	0.881854	0.871915	0.129677	0.982727	0.487126	-0.0773587	-0.641507	0.634192	-0.0912615	-0.507004	0.676086	-0.0484854	-0.622062	0.272539	0.00148771	-0.180043	0.3788	0.0947927	0.0979831	0.459478	0.0123539	0.120117	0.043644
TMEM67	0.107972	0.864719	0.745874	0.103154	0.526484	0.613434	-0.00998511	-0.0754036	0.0269213	-0.0837329	-0.455161	0.57514	-0.0566811	-0.203017	0.45412	-0.037887	-0.304327	0.118685	0.119393	1.26484	1.0403	0.275851	1.57474	1.31876	0.193034	1.59084	0.952162	0.0121416	0.146617	0.398324	0.0846867	0.400956	0.496246	0.0603138	0.457703	0.188984	0.0331523	0.201545	0.442413	0.0555871	0.24564	0.482431	0.0219698	0.263284	0.101093	0.0371798	0.0436361	0.41284	0.237679	0.599399	0.969784	0.0908552	0.810315	0.379074
ADHFE1	-0.411947	-2.1282	1.75543	-0.0962981	-0.147858	0.51344	-0.05579	-0.427736	0.174676	-0.00849194	-0.00696959	0.36116	0.0243499	0.0441986	0.379006	0.000622214	0.0138594	0.00482912	-0.129967	-0.730123	0.647566	-0.143329	-0.261003	0.520314	-0.0622625	-0.530798	0.225075	0.00481341	0.0859373	0.46946	-0.165581	-0.760573	0.684986	-0.102612	-0.775512	0.358489	0.0901312	0.636219	0.662178	0.051826	0.226364	0.446766	0.031513	0.383204	0.15393	-0.189597	-1.37755	1.40416	-0.165961	-0.817053	0.922322	-0.10483	-0.910183	0.440421
CRTAP	-0.296794	-1.46533	1.16283	-0.396141	-1.16162	1.09819	-0.187826	-1.44336	0.827051	-0.00343011	0.0231824	0.361589	-0.208556	-0.666369	0.691075	-0.0760879	-0.619966	0.271419	-0.22712	-1.50739	1.03215	-0.12334	-0.173461	0.487788	-0.0910114	-0.769716	0.3551	-0.071003	-0.541856	0.545001	0.0176741	0.0899402	0.422516	0.00382787	0.0301501	0.0105736	0.153949	1.12307	0.975138	0.060267	0.269626	0.545075	0.0398003	0.487344	0.203416	0.082877	0.330016	0.535443	-0.11592	-0.64145	0.768941	-0.0687651	-0.593096	0.257183
SPHK2	-0.343161	-1.73223	1.40865	-0.644287	-2.00059	1.52806	-0.263476	-2.02526	1.36815	-0.052157	-0.267071	0.445037	-0.203239	-0.650147	0.644327	-0.0885542	-0.722969	0.328181	-0.152459	-0.910069	0.760217	-0.234125	-0.658627	0.676942	-0.106434	-0.897885	0.432683	-0.0998792	-0.780963	0.71266	-0.0834849	-0.379555	0.531889	-0.0637169	-0.481108	0.200357	0.00434793	-0.0181934	0.422009	-0.0100851	-0.0909503	0.423616	-0.00910062	-0.12715	0.0463264	0.0193565	-0.0680611	0.385592	0.0425732	-0.0852658	0.470227	0.000187127	0.0131445	0.00457871
SPHK1	-0.0285731	0.0786949	0.444422	-0.570265	-1.75032	1.52204	-0.155237	-1.19269	0.632659	0.166262	1.034	0.816892	0.0234584	0.0414788	0.435232	0.0240785	0.207669	0.0780601	0.0478307	0.692316	0.707245	0.108847	0.843368	0.802073	0.107024	0.876058	0.419076	0.0563131	0.512377	0.658114	0.0521935	0.250151	0.47693	0.0516756	0.392319	0.158126	0.110141	0.788866	0.829771	0.0476969	0.205201	0.501367	0.0283205	0.343088	0.135767	0.136101	0.663568	0.826194	0.0246354	-0.148213	0.365313	0.00889624	0.0897166	0.0322123
DPT	-0.112928	-0.406897	0.5967	-0.363839	-1.05241	0.996764	-0.138535	-1.06422	0.541768	-0.0383436	-0.184788	0.415703	-0.15772	-0.511272	0.632384	-0.0594908	-0.48283	0.2012	-0.0390394	-0.00267502	0.405681	-0.069749	0.0612329	0.34119	-0.0310625	-0.271511	0.104579	-0.309864	-2.51973	1.92605	-0.155858	-0.715449	0.676167	-0.148807	-1.12517	0.584166	-0.0766716	-0.636265	0.621177	-0.0345659	-0.216422	0.46949	-0.0243422	-0.318677	0.124955	0.006509	-0.148575	0.40307	-0.0260984	-0.326248	0.462883	-0.0254411	-0.212183	0.0798955
CUEDC1	-0.015986	0.151153	0.376958	-0.182634	-0.439756	0.585107	0.137698	1.06058	0.53928	-0.066947	-0.355171	0.483312	0.285955	0.842322	0.794966	0.0906559	0.757771	0.348153	-0.136674	-0.783781	0.672928	-0.231002	-0.644953	0.646111	-0.100538	-0.848888	0.402367	-0.0114945	-0.0490998	0.346944	0.0940572	0.444447	0.518411	0.057109	0.433445	0.17738	-0.077659	-0.643798	0.719353	-0.079568	-0.447072	0.56339	-0.037611	-0.485415	0.202468	-0.0474262	-0.486582	0.577683	-0.083234	-0.526749	0.681286	-0.0554617	-0.47613	0.197923
CUEDC2	-0.0157567	0.152473	0.333167	0.010109	0.211901	0.359252	-0.0331588	-0.253657	0.0970399	0.115712	0.732883	0.652997	0.114379	0.318865	0.44878	-0.0124974	-0.0945429	0.0340095	0.0409217	0.637041	0.520632	0.129195	0.932482	0.703695	0.0403462	0.321931	0.126386	0.166076	1.42126	0.923244	0.283642	1.32434	0.906499	0.0981824	0.744337	0.340395	-0.0200668	-0.204446	0.363214	0.126946	0.611377	0.602524	0.0134273	0.155938	0.0574553	0.0638964	0.211066	0.442853	0.178138	0.39046	0.594738	0.0167493	0.158762	0.05856
IPO13	0.312751	2.04353	1.82164	-0.156481	-0.351336	0.507493	0.0444402	0.343238	0.135833	-0.277472	-1.60921	1.38017	-0.256045	-0.811252	0.901666	-0.156801	-1.28687	0.703028	-0.0852885	-0.372683	0.516243	-0.370032	-1.25382	1.16834	-0.11293	-0.951869	0.467038	-0.0464163	-0.338267	0.467901	-0.0222533	-0.0953688	0.398636	-0.0381649	-0.287701	0.111497	0.058937	0.398249	0.535793	-0.107074	-0.588048	0.624192	-0.0631456	-0.806284	0.376669	0.133325	0.646169	0.679124	0.440816	1.31225	1.34345	0.0859797	0.767448	0.353778
CPEB4	-0.336925	-1.69634	1.06025	0.165554	0.737455	0.713483	-0.152946	-1.17506	0.619843	-0.232753	-1.34283	1.11042	0.0442138	0.104801	0.418004	-0.0118789	-0.0894319	0.0321065	-0.00225856	0.291584	0.622977	-0.166278	-0.361501	0.498618	-0.0224559	-0.199986	0.0749501	0.0649832	0.584169	0.573208	0.0275709	0.135873	0.413296	0.042649	0.323994	0.127295	-0.0509711	-0.440204	0.554256	-0.0706906	-0.401572	0.602948	-0.0363286	-0.469299	0.194597	0.0863272	0.351638	0.632388	-0.131491	-0.696091	0.811893	-0.0712388	-0.614845	0.268688
CPEB1	0.0199144	0.357814	0.474477	-0.0914684	-0.131529	0.467937	-0.044009	-0.337117	0.133105	-0.202156	-1.16058	1.16326	0.00556878	-0.0131002	0.348868	-0.0200832	-0.157221	0.057957	0.106012	1.15778	0.891238	0.0369379	0.528453	0.616925	0.075102	0.610769	0.26652	-0.0679937	-0.516937	0.550028	-0.059471	-0.268102	0.449655	-0.0551056	-0.415928	0.169115	-0.0262885	-0.251909	0.440372	0.0455967	0.194436	0.425238	0.00838974	0.0926357	0.0332985	-0.057053	-0.546913	0.639499	-0.140694	-0.728388	0.928906	-0.096684	-0.838563	0.396083
CPEB3	0.133496	1.01165	0.832591	0.0998823	0.515422	0.610029	0.0899478	0.693284	0.311463	0.0676843	0.446793	0.616016	-0.0580251	-0.207117	0.424168	-0.0157839	-0.121698	0.0442457	0.0170069	0.445715	0.535404	0.0546346	0.605954	0.700049	0.0502577	0.4043	0.163681	0.0195293	0.207792	0.468596	-0.0495878	-0.222233	0.4576	-0.0130323	-0.0974673	0.0351017	-0.106166	-0.861267	0.808784	-0.0941834	-0.52198	0.667215	-0.0460285	-0.591189	0.256182	-0.142467	-1.0822	1.16073	-0.0171612	-0.294886	0.473212	-0.0355975	-0.301481	0.117448
SBSPON	0.178378	1.27001	0.985688	0.340419	1.32867	1.2307	0.0942489	0.726368	0.330113	-0.185983	-1.06424	1.00698	-0.225798	-0.718973	0.699885	-0.104005	-0.850633	0.403432	-0.0627486	-0.192357	0.476509	0.120937	0.896316	0.807352	0.110857	0.907906	0.438985	-0.130304	-1.0329	0.8525	0.411576	1.9181	1.41151	0.22104	1.67427	1.02651	0.035793	0.221691	0.468914	-0.0160134	-0.121335	0.387906	0.000944716	-0.000919198	0.000318635	-0.0133041	-0.272742	0.42385	-0.0195453	-0.303252	0.48513	-0.0183195	-0.149569	0.0549727
BEGAIN	0.188137	1.32619	1.05507	-0.071512	-0.0640569	0.397673	-0.0160386	-0.121967	0.0443483	-0.162171	-0.922398	0.894461	-0.0683276	-0.238549	0.458973	-0.0465495	-0.375902	0.150587	-0.200158	-1.29168	1.01292	-0.385184	-1.32017	1.19175	-0.208936	-1.74972	1.09601	-0.129752	-1.02832	0.867408	-0.086808	-0.394977	0.508671	-0.0655014	-0.494616	0.206998	0.13034	0.942957	0.773416	-0.148711	-0.801453	0.793672	-0.0397151	-0.511854	0.215559	0.00524944	-0.156469	0.376912	-0.160141	-0.79663	1.0256	-0.0950072	-0.823821	0.387172
CCDC43	-0.115619	-0.422384	0.606447	0.134577	0.632725	0.626503	0.0293548	0.227201	0.0860443	0.149906	0.936566	0.993422	0.350572	1.03946	1.14242	0.134323	1.11858	0.579516	-0.0054864	0.265761	0.434583	-0.303949	-0.964412	0.998892	-0.137669	-1.15747	0.607158	0.022717	0.234186	0.502477	-0.198297	-0.912417	0.849653	-0.116749	-0.88252	0.423088	0.0424677	0.27261	0.504371	0.112894	0.539355	0.598519	0.0446903	0.548792	0.234221	0.0551192	0.15606	0.439258	0.313898	0.866869	1.07461	0.0929851	0.829041	0.390319
RBMXL3	-0.00737088	0.200746	0.406835	-0.237892	-0.626581	0.816803	-0.0536156	-0.411011	0.166812	0.126394	0.796513	0.785528	-0.246358	-0.781697	0.822603	-0.0648879	-0.527424	0.223372	0.0176264	0.450671	0.566713	0.0975518	0.793904	0.826217	0.0629892	0.510105	0.214686	-0.0209598	-0.127476	0.466411	0.126516	0.595091	0.655029	0.0778204	0.590213	0.25567	-0.00664053	-0.102021	0.544872	-0.0122485	-0.102038	0.382504	-0.0131624	-0.178191	0.0662228	0.120631	0.566618	0.6137	0.0374947	-0.103087	0.379023	0.0187476	0.176332	0.0654847
SRBD1	-0.204598	-0.934598	0.868325	-0.96547	-3.0865	2.33981	-0.176474	-1.35604	0.756747	0.409902	2.48529	1.37423	0.265629	0.78031	0.77841	-0.147278	-1.20818	0.644019	-0.173084	-1.07508	0.812097	-0.394534	-1.36112	1.03833	-0.0425694	-0.367139	0.146597	0.1731	1.47943	1.2136	-0.114268	-0.522423	0.626131	-0.0262522	-0.197531	0.0739603	-0.29252	-2.2829	1.68888	-0.317817	-1.66817	1.11557	-0.173003	-2.18677	1.54122	-0.063279	-0.58593	0.672817	0.172874	0.371985	0.591955	-0.134389	-1.17008	0.616239
ABAT	-0.0244225	0.102588	0.428929	0.137709	0.643311	0.759168	0.122296	0.942106	0.46075	0.0245799	0.190031	0.421457	0.475679	1.42115	1.23526	0.168603	1.40182	0.793256	-0.0761963	-0.299943	0.556164	-0.212523	-0.564028	0.761193	-0.0984941	-0.831901	0.392047	-0.0965981	-0.753794	0.779416	-0.067389	-0.304851	0.506979	-0.0471989	-0.356081	0.141595	0.144228	1.04891	1.05202	0.208036	1.02699	1.0953	0.0905162	1.12465	0.583793	0.250006	1.3774	1.32767	0.256401	0.6651	1.02998	0.115936	1.03083	0.5191
ZNF780A	0.0763055	0.682431	0.635791	0.0187914	0.241256	0.462806	-0.131367	-1.00907	0.50454	0.190238	1.17682	1.04871	0.323325	0.956333	1.02724	0.123212	1.02677	0.516369	0.208137	1.97482	1.45507	0.237102	1.40504	1.19887	0.211254	1.74226	1.08904	0.248283	2.10197	1.61927	0.154383	0.724427	0.68351	0.148593	1.1259	0.58468	0.0191996	0.0951053	0.491402	-0.0419594	-0.254316	0.448005	-0.0116452	-0.159125	0.0587022	-0.0314293	-0.386331	0.486002	-0.24585	-1.0974	1.11431	-0.104535	-0.907591	0.438786
EOLA1	-0.19683	-0.889879	0.87766	0.0487321	0.342485	0.557434	0.0563478	0.434831	0.178038	-0.0830699	-0.451211	0.535592	0.264357	0.776429	0.851098	0.077043	0.645294	0.285053	0.10268	1.13113	0.888512	0.246297	1.44531	1.21225	0.20082	1.65554	1.0096	0.0514466	0.47208	0.609335	0.0718524	0.34139	0.476961	0.058907	0.447055	0.183868	-0.0121935	-0.144382	0.417663	0.110643	0.527819	0.646211	0.0364939	0.445795	0.183265	-0.00572943	-0.225272	0.429982	0.0565893	-0.0360802	0.490193	-0.00305921	-0.0153979	0.00536847
C2CD6	0.0138003	0.322618	0.447051	0.207297	0.878587	0.815875	-0.0212405	-0.16198	0.0598216	-0.00817432	-0.00507763	0.368551	-0.0388343	-0.148568	0.392224	-0.016795	-0.130052	0.0474373	0.0922701	1.04785	0.923529	-0.0211473	0.274078	0.422977	0.0421672	0.337064	0.133082	0.0436167	0.407245	0.535573	-0.0758211	-0.343986	0.506438	-0.0282724	-0.212823	0.080156	0.0272452	0.156482	0.493226	0.0481116	0.207326	0.456177	0.0151561	0.177662	0.0660128	0.0436809	0.0843779	0.413089	-0.0645157	-0.461062	0.602112	-0.0469288	-0.401107	0.162196
FRG1	0.355473	2.28946	2.16472	-0.0230833	0.0996792	0.42424	0.349384	2.68888	2.14452	-0.0024514	0.0290124	0.399101	-0.143212	-0.46701	0.556465	-0.104277	-0.852878	0.404805	-0.280584	-1.93512	1.49028	-0.060762	0.10059	0.371342	-0.00592982	-0.0626459	0.0222542	-0.0892693	-0.693109	0.623063	0.143932	0.675924	0.638421	0.0511735	0.388518	0.156373	-0.00045449	-0.0548295	0.367205	0.70002	3.54856	2.76999	0.269706	3.37637	3.13401	0.150618	0.754542	0.828425	0.907157	2.94874	2.12921	0.302791	2.6737	2.12482
FRG2	-0.0818128	-0.22778	0.470237	0.0539475	0.360118	0.490125	-0.0254241	-0.194161	0.0726041	-0.0410794	-0.201085	0.439996	0.083552	0.224817	0.479493	0.0273476	0.23468	0.0891319	-0.0705642	-0.254884	0.437418	-0.227286	-0.628679	0.627125	-0.0676598	-0.575653	0.248067	0.0144053	0.165362	0.401381	-0.0299195	-0.130949	0.379945	-0.00541653	-0.0398224	0.0140194	0.0472035	0.308737	0.487976	0.101035	0.478576	0.599181	0.0397433	0.486627	0.203063	0.094443	0.402499	0.633784	0.115196	0.169581	0.50003	0.0220686	0.205531	0.0771928
RHEBL1	-0.0787832	-0.21034	0.450733	-0.36454	-1.05477	1.10892	-0.0801043	-0.614763	0.268644	-0.193067	-1.10643	1.03061	0.217016	0.631997	0.646122	0.0500388	0.422169	0.172049	0.0257036	0.515291	0.58119	0.0382921	0.534384	0.565769	0.0715894	0.581577	0.251152	0.162684	1.39318	0.981799	0.163778	0.768032	0.714311	0.121218	0.9187	0.445811	0.0201244	0.10216	0.44549	-0.0710131	-0.403225	0.549451	-0.021082	-0.277709	0.107218	-0.0441178	-0.465849	0.553025	0.110761	0.15402	0.477211	0.029656	0.27224	0.104888
TP53TG3	-0.203637	-0.92906	0.867621	-0.466805	-1.40053	1.06941	-0.0156262	-0.118795	0.0431414	-0.117168	-0.654324	0.668535	-0.28261	-0.892298	0.987583	-0.117393	-0.961249	0.473109	-0.102539	-0.510693	0.544977	-0.0659812	0.0777335	0.449186	0.00692459	0.0441805	0.0155805	-0.161082	-1.28775	0.960277	0.131761	0.619438	0.682636	0.0356683	0.271156	0.104428	-0.0801436	-0.662751	0.675011	-0.0495118	-0.293024	0.474302	-0.0419341	-0.539738	0.229606	-0.0147397	-0.281739	0.509093	0.267808	0.705128	0.778541	0.041014	0.372102	0.148854
IFT80	-0.0548245	-0.0724217	0.39732	-0.119037	-0.224737	0.452773	0.0136116	0.106103	0.0383415	0.199	1.22901	0.879116	0.0890645	0.241635	0.567801	0.0492777	0.41588	0.169092	-0.0597606	-0.168451	0.406878	-0.366611	-1.23884	0.941943	-0.159414	-1.33817	0.742705	0.0294191	0.289683	0.465167	-0.0859471	-0.390982	0.487997	-0.047056	-0.354999	0.141108	0.103321	0.736842	0.787988	-0.0853958	-0.476941	0.640905	-0.0216566	-0.28493	0.110307	0.209533	1.12376	1.14737	-0.0997542	-0.584722	0.655378	-0.0356378	-0.301835	0.117602
FBRS	-0.131011	-0.510993	0.58652	-0.293179	-0.813506	0.695019	-0.0550293	-0.421885	0.171915	0.0943527	0.605649	0.621588	0.666293	2.00269	1.79117	0.233594	1.93881	1.27964	-0.0313704	0.0586798	0.423603	-0.127121	-0.19002	0.463057	-0.016199	-0.147988	0.054358	-0.116163	-0.915804	0.854246	0.00836996	0.0467585	0.36761	-0.00640655	-0.047316	0.016707	0.053018	0.353095	0.572361	-0.132875	-0.720287	0.76128	-0.0531023	-0.680079	0.30412	0.0808118	0.317074	0.56926	0.092056	0.0883797	0.47343	-0.00913914	-0.0688537	0.0245195
LTBP4	0.0778486	0.691313	0.650278	0.11785	0.576168	0.599389	0.0692502	0.534078	0.226735	-0.0218311	-0.0864278	0.370716	-0.112415	-0.373055	0.61794	-0.0424073	-0.341677	0.135136	-0.168044	-1.03475	0.805609	-0.0601505	0.103268	0.364423	-0.0302339	-0.264625	0.10166	-0.0655052	-0.496331	0.565769	0.154594	0.725407	0.69743	0.0939711	0.712461	0.322229	0.0736045	0.510142	0.627986	0.129124	0.622538	0.718442	0.0543708	0.670438	0.298796	-0.00659063	-0.230669	0.401551	0.0127138	-0.190048	0.38031	-0.00894772	-0.0671707	0.0239043
TEX46	0.10282	0.835061	0.849861	-0.0355886	0.0573993	0.42197	-0.0784308	-0.60189	0.261816	0.117196	0.741722	0.709743	-0.0620545	-0.21941	0.422162	-0.009777	-0.0720651	0.0256956	-0.0571979	-0.147949	0.496702	-0.0136897	0.306737	0.449759	0.0242474	0.188142	0.07019	-0.00863342	-0.0254083	0.416244	-0.0605301	-0.273018	0.489485	-0.0309116	-0.232799	0.0883539	-0.0189772	-0.196133	0.417134	0.162373	0.792949	0.893871	0.0539372	0.664989	0.2958	-0.0957005	-0.789113	0.763716	-0.0248608	-0.321905	0.535899	-0.0389378	-0.330848	0.130323
IL10RA	-0.223796	-1.04511	0.803098	0.0353869	0.297365	0.397462	0.0370508	0.286398	0.110938	0.108524	0.690064	0.631388	-0.316856	-0.996778	0.800592	-0.0356756	-0.286055	0.11079	-0.285111	-1.97133	1.21023	-0.0860947	-0.010351	0.331443	-0.0426393	-0.36772	0.14686	-0.170067	-1.36215	0.892979	0.0212527	0.106549	0.341619	-0.0215925	-0.162261	0.0599319	-0.077379	-0.641662	0.562672	-0.129878	-0.704924	0.648655	-0.0296255	-0.385067	0.154786	0.0285274	-0.010588	0.342591	-0.185534	-0.885741	0.835166	-0.0350037	-0.296259	0.115187
CLEC9A	-0.0431876	-0.0054332	0.399582	0.0920935	0.489088	0.583278	-0.00952181	-0.0718399	0.025613	0.0814512	0.528798	0.60049	-0.0837436	-0.285581	0.492966	-0.0199317	-0.15597	0.0574676	-0.0421076	-0.0272214	0.40071	-0.148714	-0.284582	0.562901	-0.0675226	-0.574512	0.247474	-0.107936	-0.84768	0.702022	-0.197024	-0.906509	0.806306	-0.132057	-0.99839	0.497449	-0.041382	-0.367052	0.480019	-0.114109	-0.624108	0.794717	-0.0462325	-0.593752	0.257528	-0.0407495	-0.44474	0.584995	-0.116518	-0.64355	0.793984	-0.0556389	-0.477688	0.198684
SARDH	-0.0208599	0.123096	0.383989	-0.215286	-0.550152	0.661338	-0.102996	-0.790847	0.367509	-0.212872	-1.22441	0.946915	0.162428	0.465459	0.562899	0.0317339	0.270923	0.104329	-0.0229675	0.125906	0.373814	0.175009	1.13312	1.09949	0.110504	0.904973	0.437137	-0.202916	-1.63415	1.20784	-0.0755071	-0.342528	0.491426	-0.0870518	-0.657735	0.291827	-0.0096647	-0.125091	0.386275	0.0255302	0.0915894	0.393026	0.00666595	0.0709743	0.0252958	-0.0134338	-0.273555	0.440033	0.195937	0.452919	0.808379	0.0616053	0.553144	0.236449
C11orf91	-0.103109	-0.350375	0.613599	-0.21202	-0.539109	0.770948	-0.0782794	-0.600725	0.261201	-0.137449	-0.775136	0.87243	0.205365	0.596452	0.726086	0.0556351	0.468409	0.194165	0.12694	1.32522	1.07277	-0.0011289	0.361745	0.489456	0.0439547	0.351919	0.139722	0.102109	0.891584	0.799087	0.257815	1.20447	0.889192	0.178084	1.34912	0.751299	-0.0571199	-0.487111	0.545163	0.071634	0.327886	0.538312	0.0183788	0.21816	0.0823345	0.142999	0.706793	0.810998	0.119014	0.182981	0.528534	0.0495594	0.447234	0.183954
SP2	-0.134528	-0.531236	0.662242	-0.136326	-0.283191	0.485918	0.0305321	0.236256	0.0897846	-0.105674	-0.585857	0.672106	-0.385694	-1.20679	0.975641	-0.135865	-1.11388	0.57621	-0.14238	-0.829431	0.691765	0.0123683	0.420854	0.52559	-0.0197147	-0.177205	0.0658314	-0.0982167	-0.767197	0.684105	-0.0748974	-0.339698	0.571422	-0.0559439	-0.422273	0.172098	-0.0187096	-0.194092	0.421889	-0.0674047	-0.384731	0.570369	-0.0282615	-0.367927	0.146954	-0.0715561	-0.637803	0.681535	0.0656232	-0.00437864	0.461799	0.00988509	0.0984108	0.0354546
ADCY6	-0.0418894	0.0020399	0.401611	0.0745433	0.429751	0.599331	0.0263674	0.204221	0.0766623	0.131202	0.825151	0.745528	0.0522666	0.129369	0.398324	0.0297359	0.254415	0.0973579	-0.345243	-2.4524	1.68225	-0.491741	-1.78682	1.32273	-0.302267	-2.52535	1.93711	-0.216058	-1.74298	1.33899	-0.0288582	-0.126023	0.408471	-0.0498246	-0.375956	0.150611	-0.165029	-1.31031	1.17337	-0.0895854	-0.498414	0.587413	-0.0571079	-0.730413	0.332419	-0.0709356	-0.633913	0.686691	0.161267	0.331254	0.739602	0.0426038	0.38608	0.155251
CNTF	-0.044907	-0.0153315	0.416748	0.113505	0.561478	0.63488	0.0821508	0.633309	0.278576	0.0516032	0.351001	0.597869	0.264477	0.776795	0.834831	0.0931926	0.778732	0.360376	0.0189291	0.461093	0.552868	0.112772	0.86056	0.777811	0.122797	1.00714	0.503253	-0.0334778	-0.231131	0.419983	-0.00171267	-3.66341e-05	0.361031	-0.00373572	-0.0271001	0.00949247	0.0270482	0.154979	0.409699	0.184287	0.905267	0.923355	0.0692485	0.857392	0.40757	0.0587379	0.178739	0.550686	0.208481	0.496939	0.818544	0.0697059	0.624366	0.273772
MCM10	-0.439828	-2.2887	1.81374	-0.979721	-3.13468	2.40257	-0.133621	-1.02641	0.516133	-0.241899	-1.39732	1.37139	0.0194181	0.0291524	0.446362	-0.0356275	-0.285657	0.11062	-0.396553	-2.86291	2.16823	-0.505032	-1.84503	1.35606	-0.267616	-2.23739	1.59755	-0.224944	-1.81655	1.43095	-0.446949	-2.06645	1.77473	-0.405395	-3.06733	2.66559	0.023891	0.130895	0.394598	-0.139828	-0.755925	0.782785	-0.0722002	-0.920065	0.446677	0.0411913	0.0687755	0.525221	-0.386498	-1.59097	1.81363	-0.338955	-2.96865	2.52417
SP4	0.00523764	0.273327	0.433689	0.0716946	0.42012	0.509496	-0.0243089	-0.185582	0.0691669	0.073865	0.483609	0.702715	0.333398	0.987066	0.796407	0.114249	0.952716	0.467584	-0.138635	-0.79947	0.682815	-0.393246	-1.35548	1.03273	-0.201945	-1.69163	1.04231	-0.208637	-1.68153	1.28434	-0.429537	-1.98564	1.52738	-0.260225	-1.96851	1.30973	-0.138739	-1.10976	0.885372	0.0276979	0.102699	0.477112	-0.00447391	-0.0690102	0.0245767	-0.118631	-0.93282	0.879408	0.167462	0.352994	0.566849	0.0547043	0.49247	0.205939
IGFBPL1	0.079937	0.703335	0.662956	-0.286973	-0.792524	0.8786	-0.0933578	-0.71671	0.324631	-0.0339168	-0.158419	0.451114	-0.0154012	-0.0770771	0.363509	-0.0106533	-0.0793055	0.0283579	-0.00783285	0.246988	0.414361	0.0955637	0.785197	0.742902	0.0623587	0.504865	0.212077	-0.00237915	0.0263797	0.431567	-0.222841	-1.02633	0.845513	-0.11853	-0.896	0.431502	0.0598938	0.405548	0.518485	-0.11576	-0.632568	0.648734	-0.0390662	-0.503701	0.211498	0.131804	0.636639	0.85572	-0.0357059	-0.359963	0.510947	-0.0012947	0.000115981	4.01914e-05
ZNF221	-0.20282	-0.924358	0.835515	-0.119489	-0.226264	0.493633	0.0341151	0.263817	0.101318	-0.0153838	-0.0480224	0.412821	0.13734	0.388917	0.544856	0.042152	0.357004	0.142011	0.097503	1.08971	0.98437	-0.0633238	0.0893711	0.357013	0.0129745	0.0944583	0.033978	0.029117	0.287181	0.475553	0.00574013	0.034553	0.390523	0.0247858	0.188785	0.0704474	-0.00043811	-0.0547046	0.441824	0.0635813	0.286613	0.468497	0.0233389	0.280489	0.108405	0.00364676	-0.166513	0.383292	-0.000559384	-0.236627	0.429298	-0.0143195	-0.1144	0.041474
ATG4C	0.0760944	0.681215	0.642237	0.347152	1.35143	1.14207	0.189048	1.45557	0.837099	-0.0756148	-0.406803	0.5135	-0.258955	-0.82013	0.735105	-0.0976705	-0.798294	0.371918	0.158036	1.57399	1.27622	0.423031	2.2193	2.06193	0.285783	2.36163	1.74005	0.112804	0.980143	0.82728	0.190967	0.89422	0.770159	0.13959	1.05776	0.537354	0.156053	1.13912	1.04445	0.102003	0.483537	0.578483	0.05553	0.685005	0.306853	-0.0131216	-0.271598	0.474378	0.0539529	-0.0453318	0.423634	0.0120375	0.117335	0.0425871
ATG4B	0.104935	0.847239	0.740702	-0.18018	-0.43146	0.568048	-0.0499829	-0.383068	0.153868	0.00850954	0.0943039	0.595813	0.169909	0.488281	0.618584	0.0551174	0.464132	0.192091	-0.108191	-0.555907	0.613734	-0.122484	-0.169715	0.456238	-0.0447193	-0.385006	0.154757	0.0647097	0.581905	0.572179	-0.333485	-1.53984	1.14478	-0.15459	-1.16894	0.615421	0.055555	0.372449	0.615848	-0.254443	-1.34336	1.27009	-0.101779	-1.29175	0.706762	0.061265	0.194576	0.553405	-0.161754	-0.802292	0.927101	-0.101953	-0.884892	0.424564
ATG4A	-0.415369	-2.1479	1.42405	-0.614623	-1.9003	1.35148	-0.210801	-1.62009	0.977928	0.0950827	0.609998	0.628798	-0.173455	-0.55928	0.593409	-0.053724	-0.435181	0.178204	-0.02301	0.125566	0.380477	-0.128588	-0.196444	0.55613	-0.0222076	-0.197922	0.0741178	0.0397452	0.375188	0.550861	-0.114974	-0.5257	0.550084	-0.0658728	-0.497427	0.208388	0.195383	1.43915	1.17577	-0.0364805	-0.226235	0.447242	0.0128384	0.148538	0.0545716	0.124181	0.588864	0.854279	-0.0197811	-0.30408	0.446445	-0.00621992	-0.0431874	0.0152243
KYNU	0.122336	0.947404	0.924011	-0.0745573	-0.074353	0.464217	-0.0315962	-0.241637	0.0920185	0.090026	0.579876	0.617012	-0.0299716	-0.121529	0.453891	0.00135731	0.0199332	0.00696225	0.154489	1.54562	1.1393	-0.0858458	-0.00926065	0.363401	0.0352179	0.279312	0.107902	-0.100482	-0.785957	0.708079	0.213006	0.996508	0.854826	0.117678	0.891904	0.428939	-0.0880683	-0.723207	0.674846	0.0120258	0.0223748	0.413899	-0.00598489	-0.0879973	0.0315737	-0.139415	-1.06307	1.02153	-0.205554	-0.955994	0.968006	-0.118188	-1.02763	0.516952
CREB5	-0.221638	-1.03268	0.919618	-0.512755	-1.55589	1.42592	-0.229269	-1.76215	1.10766	-0.220152	-1.26778	1.27562	0.185255	0.535101	0.604204	0.0374257	0.317952	0.124637	-0.276652	-1.90366	1.58985	-0.0556218	0.123101	0.435215	-0.0443045	-0.381559	0.153175	-0.0181881	-0.104525	0.415953	0.0742505	0.35252	0.476825	0.0422595	0.321046	0.125996	0.0558265	0.37452	0.524628	0.109234	0.520596	0.607543	0.0449168	0.551639	0.235677	0.0786584	0.303579	0.578003	0.134183	0.236213	0.556288	0.0494598	0.446359	0.183534
ADAM9	-0.019339	0.131851	0.381168	0.328771	1.28929	1.26198	-0.00335447	-0.0244005	0.00853771	-0.128365	-0.721021	0.704039	0.222926	0.650031	0.649715	0.0641278	0.538581	0.229019	-0.0858676	-0.377316	0.553347	0.106868	0.834702	0.831432	0.0503002	0.404653	0.163845	-0.0600765	-0.45138	0.505145	-0.0957052	-0.436271	0.506077	-0.065607	-0.495416	0.207393	-0.0446598	-0.392058	0.517162	0.0699538	0.319274	0.494458	0.0221664	0.265754	0.102137	-0.133779	-1.02774	1.00881	-0.10441	-0.601058	0.669129	-0.0619479	-0.533158	0.226269
ATG4D	-0.0895291	-0.272199	0.522758	0.0266174	0.267716	0.475832	-0.0883803	-0.678422	0.303204	-0.0787843	-0.425683	0.623467	-0.123839	-0.407906	0.526342	-0.0559044	-0.453198	0.186815	0.0842122	0.98338	0.826016	0.0188343	0.449171	0.591906	0.0684141	0.555189	0.237497	0.0164734	0.182487	0.486276	0.124235	0.584509	0.618142	0.0819055	0.621134	0.272043	0.0486287	0.31961	0.487642	0.137366	0.664781	0.77463	0.056212	0.693574	0.311625	0.212044	1.13949	1.00738	-0.00714874	-0.25975	0.455805	0.0258974	0.239194	0.091003
PHOX2A	0.131339	0.99923	0.837634	-0.0311601	0.0723719	0.351765	0.0418796	0.323541	0.127095	0.0583127	0.390968	0.548022	-0.0014151	-0.0344072	0.454503	0.00503112	0.0502884	0.0177774	0.0941607	1.06297	0.96735	-0.0993743	-0.068507	0.427539	-0.00707544	-0.0721666	0.0257328	-0.0899346	-0.698617	0.690296	0.0637099	0.3036	0.487336	0.0240339	0.183093	0.0681737	-0.110247	-0.892403	0.771872	-0.0592041	-0.3427	0.517511	-0.0389518	-0.502263	0.210784	-0.0567974	-0.545311	0.672814	0.0218183	-0.158099	0.425913	-0.0199805	-0.164173	0.0606829
CAMKV	-0.192407	-0.864417	0.832114	-0.260328	-0.702436	0.713608	-0.152017	-1.16791	0.614677	-0.0726652	-0.389233	0.52138	0.0203794	0.032085	0.356705	-0.0028659	-0.0149614	0.00521538	-0.142869	-0.833346	0.8259	-0.047119	0.160338	0.440631	-0.0223665	-0.199243	0.0746504	-0.051315	-0.37883	0.524201	-0.0264173	-0.114695	0.374239	-0.0189224	-0.142051	0.052057	0.0519404	0.344874	0.497969	0.0141317	0.0331684	0.37407	0.00472637	0.0466014	0.01645	-0.0542749	-0.529502	0.590389	-0.108427	-0.615156	0.684314	-0.083938	-0.726499	0.330188
LOC107985729	-0.0480323	-0.0333221	0.387269	-0.188317	-0.458972	0.624908	-0.0990439	-0.760447	0.349705	0.0251204	0.193251	0.422299	0.0187018	0.0269669	0.368403	0.00766274	0.0720325	0.0256836	-0.158152	-0.955612	0.759963	-0.287207	-0.891094	0.950003	-0.15435	-1.29609	0.71009	-0.150265	-1.19818	0.930031	-0.162242	-0.745078	0.668433	-0.138235	-1.04515	0.528778	-0.0556593	-0.475969	0.543	-0.00448528	-0.0622494	0.467877	-0.0121113	-0.164982	0.0610013	-0.0313023	-0.385535	0.493299	-0.0490309	-0.406723	0.570619	-0.042292	-0.36034	0.143517
LOC107985728	0.136662	1.02987	0.940826	-0.244805	-0.649955	0.637231	-0.161087	-1.23769	0.665883	-0.133982	-0.754482	0.782524	0.132646	0.374595	0.561543	0.0293711	0.2514	0.0960939	-0.179038	-1.12271	1.01622	0.327402	1.8005	1.54948	0.175722	1.44697	0.830016	-0.077618	-0.596631	0.615791	0.556589	2.59113	2.18418	0.301654	2.28445	1.65082	0.00790617	0.00895117	0.544296	-0.115236	-0.629883	0.651921	-0.0461556	-0.592786	0.25702	0.159867	0.812504	0.703381	0.085263	0.0645417	0.427972	0.0420862	0.381529	0.153162
NLRX1	0.0730803	0.663864	0.625212	0.0765811	0.436641	0.51456	0.0779309	0.600849	0.261267	0.0536512	0.363201	0.502462	0.228272	0.66634	0.735527	0.0787971	0.659787	0.292949	0.0912618	1.03978	0.855419	0.121502	0.89879	0.768855	0.113994	0.933982	0.455544	0.173516	1.48287	1.05749	0.137142	0.644411	0.666554	0.128166	0.971291	0.479643	-0.172274	-1.36558	1.33954	-0.113433	-0.620638	0.653999	-0.0669438	-0.854012	0.405499	-0.169453	-1.25132	1.23041	-0.101374	-0.590405	0.708994	-0.0855879	-0.741005	0.33848
LRGUK	-0.0438363	-0.00916744	0.392859	-0.0781833	-0.0866122	0.42126	-0.109689	-0.84233	0.398371	-0.193724	-1.11035	1.02518	-0.492069	-1.53133	1.45038	-0.192349	-1.58059	0.943199	0.153401	1.53692	1.12107	-0.199417	-0.506631	0.569582	-0.0585041	-0.499564	0.209446	0.0375442	0.356963	0.526913	-0.0151829	-0.0625539	0.367578	0.00955711	0.0735158	0.0262278	0.0710056	0.490316	0.555331	0.164796	0.805371	0.865589	0.0653593	0.808521	0.378003	0.213759	1.15024	1.04871	0.247417	0.633574	0.905096	0.113903	1.01295	0.507123
UPK2	-0.179243	-0.788636	0.859229	0.0752513	0.432145	0.574174	0.0243264	0.188522	0.0703421	0.0549214	0.370767	0.644956	0.0939724	0.256608	0.458433	0.0377313	0.320477	0.125746	0.0866613	1.00297	0.840545	-0.00454526	0.346784	0.461206	0.0306947	0.241722	0.0920539	0.0172442	0.18887	0.436147	0.0831416	0.393786	0.506488	0.0579269	0.439636	0.180324	-0.0743666	-0.618681	0.641758	-0.0397532	-0.243008	0.46694	-0.0240303	-0.314758	0.123236	-0.0166319	-0.293597	0.460107	0.141659	0.262447	0.633897	0.0486453	0.439197	0.180115
CFH	-0.0139844	0.162675	0.402238	0.140828	0.653859	0.669332	0.0911602	0.70261	0.316684	-0.00306229	0.0253734	0.408406	-0.0214518	-0.0955365	0.392539	-0.00750135	-0.0532623	0.0188508	-0.134456	-0.766042	0.665147	-0.217539	-0.585995	0.771933	-0.115935	-0.976843	0.483271	-0.065041	-0.492488	0.550285	-0.0544584	-0.244838	0.436388	-0.0459182	-0.346387	0.137242	0.0727232	0.50342	0.598877	0.0950783	0.448045	0.60673	0.0404479	0.495481	0.207426	0.0712437	0.257111	0.625177	0.260603	0.679845	0.767135	0.0977523	0.870955	0.415919
CFI	0.138171	1.03856	0.845578	0.0728454	0.424011	0.517563	0.09342	0.719992	0.326491	0.0431926	0.300902	0.535216	-0.180228	-0.579944	0.636359	-0.0561004	-0.454817	0.187594	-0.39652	-2.86264	2.28443	-0.627976	-2.38345	1.81848	-0.366075	-3.05563	2.64861	-0.138902	-1.10409	0.845837	-0.302511	-1.39609	1.28624	-0.18812	-1.42274	0.810193	-0.0127548	-0.148664	0.38661	0.169368	0.828801	0.95794	0.0586819	0.724612	0.329114	0.0812911	0.320078	0.540711	0.249001	0.639132	0.86783	0.0985354	0.87784	0.420182
PNP	0.163386	1.18371	1.00175	0.212821	0.897265	0.967463	-0.0386921	-0.296219	0.115169	-0.168581	-0.960578	0.808254	-0.338035	-1.06139	0.85568	-0.133639	-1.09549	0.563356	-0.145831	-0.857043	0.832831	-0.329427	-1.07599	0.961709	-0.171573	-1.43923	0.823658	-0.0750105	-0.57504	0.662951	-0.155719	-0.714806	0.647547	-0.101001	-0.763317	0.351372	0.197691	1.45676	1.0704	0.00332508	-0.0222188	0.365416	0.0200573	0.239251	0.0910268	0.202561	1.08006	1.1864	0.116868	0.175448	0.545054	0.0430257	0.389789	0.156959
ANKFY1	-0.250139	-1.19675	0.863284	-0.0181537	0.116346	0.465283	0.216024	1.66306	1.01637	0.261329	1.60028	1.12794	0.25887	0.759691	0.774654	0.11746	0.979246	0.484844	0.0566124	0.762572	0.77688	0.354487	1.91912	1.53541	0.23715	1.95746	1.29849	-0.0643795	-0.48701	0.528851	0.00533063	0.0326524	0.350536	-0.0009629	-0.00611207	0.0021231	-0.0293026	-0.274903	0.44272	0.122516	0.58867	0.637722	0.0347504	0.423886	0.172857	0.17934	0.934539	0.887091	0.300039	0.818234	0.783554	0.0998508	0.889406	0.427378
CFB	-0.153061	-0.637921	0.770136	-0.245158	-0.651149	0.811528	-0.141903	-1.09012	0.559628	-0.0169148	-0.0571427	0.398908	0.0998616	0.274575	0.492981	0.0261461	0.224753	0.0850376	-0.00536187	0.266757	0.520838	0.0534634	0.600825	0.664767	0.052242	0.42079	0.171399	0.0166445	0.183904	0.419279	0.0369039	0.179189	0.442924	0.0232629	0.177258	0.0658521	-0.000712678	-0.0567992	0.355259	0.0267949	0.0980715	0.420799	0.00581936	0.060336	0.0214141	-0.058919	-0.558607	0.625277	-0.0806616	-0.517722	0.683996	-0.0671581	-0.578966	0.249791
OR5P3	0.023493	0.378414	0.497518	0.373902	1.44187	1.11632	0.185573	1.42884	0.815164	-0.127542	-0.716118	0.737432	-0.0519798	-0.188674	0.407392	-0.0392481	-0.315573	0.123594	0.0622214	0.807446	0.741993	0.340308	1.85702	1.47291	0.249963	2.06394	1.40868	0.0481376	0.44468	0.51409	0.265642	1.2408	0.97386	0.168921	1.27977	0.697613	-0.0900356	-0.738214	0.76943	-0.114334	-0.625259	0.662642	-0.0525417	-0.673035	0.300227	-0.071984	-0.640484	0.655055	-0.0603804	-0.446551	0.608168	-0.0460645	-0.393508	0.158676
KLHDC10	0.020078	0.358756	0.507417	0.0419049	0.319402	0.482454	0.104265	0.803416	0.374961	0.0906246	0.583442	0.735498	0.206689	0.600493	0.625661	0.0761055	0.637548	0.280861	-0.0326423	0.0485043	0.35734	-0.277618	-0.8491	0.924793	-0.134077	-1.12761	0.585889	0.0176234	0.192009	0.513939	-0.245758	-1.13269	0.969421	-0.131356	-0.993078	0.493939	0.0621938	0.423094	0.529656	0.152025	0.739916	0.70822	0.0572178	0.706213	0.318708	0.0875887	0.359544	0.579469	0.136605	0.244711	0.527833	0.0483618	0.436705	0.178929
ONE_INTERGENIC_SITE_87	-0.000515287	0.24021	0.465591	0.101755	0.521753	0.560578	NA	NA	NA	0.0570918	0.383696	0.518984	0.0509213	0.125265	0.395646	NA	NA	NA	0.0929987	1.05367	0.819252	0.276033	1.57554	1.31905	NA	NA	NA	0.102757	0.896957	0.870067	0.0627405	0.299101	0.512531	NA	NA	NA	0.0891644	0.628844	0.62397	0.00782005	0.000819242	0.3538	NA	NA	NA	0.0846416	0.341075	0.572374	-0.00854372	-0.264645	0.43238	NA	NA	NA
SMKR1	-0.0918994	-0.285843	0.487984	-0.0294457	0.0781682	0.399049	-0.0174326	-0.13269	0.0484496	-0.146561	-0.82941	0.930761	-0.162845	-0.52691	0.589953	-0.0706589	-0.575108	0.247784	-0.0937327	-0.440239	0.517356	-0.0449009	0.170052	0.416756	3.67632e-05	-0.0130607	0.00454936	-0.00414779	0.0117346	0.347777	0.0133795	0.0700083	0.479874	0.0164208	0.125468	0.0456837	0.0123178	0.042606	0.390308	0.0886185	0.414937	0.642677	0.02945	0.357281	0.142136	0.0362084	0.0375483	0.385886	0.072451	0.0195815	0.40825	0.0130019	0.125814	0.0458158
MRLN	-0.0443088	-0.0118874	0.399761	0.0201732	0.245928	0.467578	0.110626	0.852342	0.404477	0.290785	1.77574	1.41469	0.416361	1.24018	0.994817	0.168619	1.40195	0.79336	0.0226792	0.491095	0.568773	0.239332	1.41481	1.31951	0.155543	1.27927	0.697236	-0.113187	-0.89116	0.753659	-0.053414	-0.239991	0.473097	-0.0493077	-0.372043	0.148827	0.0685476	0.471564	0.546261	0.0846419	0.394555	0.531458	0.0393113	0.481199	0.200401	0.118733	0.554723	0.62853	0.399815	1.16837	1.0388	0.163632	1.45018	0.832657
CDKAL1	0.182752	1.29519	1.00683	-0.149459	-0.327593	0.586818	-0.0232309	-0.177291	0.0658652	-0.0145068	-0.0427985	0.403861	-0.283003	-0.893496	0.878702	-0.110423	-0.903665	0.436314	-0.227208	-1.50809	1.26713	-0.534916	-1.9759	1.64151	-0.299775	-2.50465	1.9116	-0.204853	-1.65019	1.44188	-0.442913	-2.04772	1.76106	-0.309865	-2.34425	1.71975	0.007526	0.00605103	0.398432	0.0790945	0.366123	0.554136	0.0258709	0.312306	0.122163	0.101465	0.446506	0.716575	0.255507	0.661963	0.876782	0.0906223	0.808267	0.377851
PNN	-0.0217542	0.117948	0.320745	-0.163945	-0.376569	0.491934	-0.0246808	-0.188443	0.0703108	0.055212	0.372498	0.471765	-0.255407	-0.809305	0.69469	-0.118457	-0.970048	0.478832	0.101414	1.121	0.75542	-0.229282	-0.637419	0.596608	0.0473752	0.380345	0.152619	0.167379	1.43205	0.929338	-0.0411258	-0.182959	0.358857	-0.0186588	-0.140055	0.0512857	-0.0271926	-0.258806	0.386673	0.51018	2.57557	1.6344	0.0960966	1.19477	0.634179	0.203311	1.08477	0.910252	0.362572	1.03767	0.972447	-0.0685164	-0.590909	0.256035
SLC29A2	-0.0132718	0.166777	0.430688	0.197538	0.845592	0.822045	0.163614	1.25993	0.682575	-0.0937688	-0.514942	0.579953	-0.0218236	-0.0966709	0.374384	-0.0209284	-0.164204	0.0606953	-0.0670774	-0.226988	0.429055	0.00665538	0.395835	0.562464	0.0287321	0.225412	0.0853083	-0.055797	-0.415943	0.493217	0.152346	0.714975	0.650172	0.0908051	0.688497	0.308795	0.0349843	0.215522	0.488685	0.0421827	0.176939	0.428305	0.0187807	0.223209	0.0844034	-0.0218455	-0.326271	0.464046	-0.0303175	-0.341054	0.524491	-0.0278866	-0.233685	0.0887202
ATP6V0E1	0.0596707	0.586672	0.599295	0.0852833	0.466063	0.541575	0.143588	1.10589	0.57061	0.0222067	0.175894	0.422438	-0.0684726	-0.238991	0.487203	-0.0230924	-0.182085	0.0677719	0.0381851	0.615147	0.581145	0.0753351	0.696609	0.677199	0.095904	0.783643	0.363262	0.0482189	0.445354	0.599139	0.0870879	0.412101	0.599925	0.0707193	0.536463	0.227944	-0.0262222	-0.251403	0.438659	0.146463	0.711409	0.68601	0.0513532	0.632518	0.27815	0.0208742	-0.0585502	0.364528	0.156315	0.313877	0.591382	0.0508023	0.458162	0.189206
ATP6V0E2	0.0380732	0.462346	0.543807	0.198532	0.848955	0.766814	0.154995	1.19363	0.633348	0.0447804	0.31036	0.504225	0.0181341	0.025235	0.358404	0.0127831	0.11434	0.0414513	0.042654	0.6509	0.623648	-0.0588529	0.108951	0.426321	0.00404268	0.0202305	0.00706691	-0.101007	-0.7903	0.67241	0.113751	0.535847	0.68141	0.0508608	0.386151	0.155284	0.0869955	0.612298	0.699639	0.238307	1.18213	1.06988	0.0954956	1.18722	0.628669	0.0921938	0.388403	0.58548	0.180664	0.399322	0.733138	0.0582139	0.523326	0.221308
CFP	0.343797	2.22225	2.04348	0.183479	0.798058	0.739984	0.134165	1.03341	0.520836	-0.0870064	-0.47466	0.542798	-0.0190637	-0.0882508	0.418773	-0.0162256	-0.125347	0.0456375	-0.0145712	0.193079	0.489367	0.0782835	0.709521	0.653172	0.0532096	0.428832	0.175194	0.00198809	0.0625424	0.435858	-0.236999	-1.09204	0.876975	-0.133333	-1.00804	0.503854	-0.0641453	-0.540706	0.601397	-0.196509	-1.04643	1.09186	-0.0786771	-1.00145	0.499479	0.029777	-0.00275655	0.376175	-0.227272	-1.03221	1.1458	-0.0965388	-0.837287	0.395308
AAAS	-0.0385783	0.0211001	0.367979	-0.191444	-0.469542	0.686883	-0.0704146	-0.54023	0.229856	-0.162579	-0.924825	0.922354	0.0333636	0.0716981	0.439917	-0.00765886	-0.0545638	0.0193214	0.00200836	0.325721	0.482728	-0.0376564	0.201778	0.397473	0.02939	0.230879	0.0875609	0.0653834	0.587483	0.587632	0.156228	0.732993	0.677752	0.109547	0.830361	0.391116	-0.00733148	-0.107292	0.369881	0.00562004	-0.0104565	0.340329	-0.00472151	-0.0721216	0.0257163	0.0703233	0.251343	0.548576	0.255089	0.660495	0.995822	0.0843508	0.753127	0.345464
HAMP	-0.138509	-0.55415	0.654075	-0.231037	-0.603405	0.612737	-0.126996	-0.975458	0.482365	-0.210671	-1.2113	0.953494	-0.202362	-0.647471	0.721767	-0.0992964	-0.811728	0.379918	-0.106363	-0.541287	0.658853	-0.191516	-0.472031	0.616073	-0.0924328	-0.781528	0.362018	0.0196556	0.208837	0.477296	-0.229705	-1.05819	0.847242	-0.133897	-1.01231	0.506697	0.104124	0.742968	0.754498	0.105779	0.502887	0.712147	0.0484484	0.596016	0.258719	0.162125	0.826658	0.977294	0.309838	0.852622	0.932984	0.124087	1.10249	0.568239
LTBP1	0.0167366	0.339521	0.473502	-0.0286899	0.0807232	0.380375	-0.00573315	-0.0426973	0.0150486	-0.0221451	-0.0882977	0.391714	0.0313647	0.0655998	0.388371	0.00541668	0.0534742	0.0189274	0.0594067	0.784927	0.66443	-0.0622874	0.0939102	0.399328	0.0224841	0.173487	0.0643576	-0.0790787	-0.608726	0.68178	-0.0800714	-0.363712	0.505502	-0.0588198	-0.444042	0.182426	-0.0660498	-0.555234	0.657531	-0.159103	-0.854715	0.85663	-0.0662371	-0.845132	0.400076	-0.0765691	-0.669218	0.793027	-0.00634081	-0.256915	0.467416	-0.02117	-0.174632	0.0648107
SIDT1	0.078968	0.697757	0.687871	0.0461701	0.333822	0.568213	0.0679812	0.524316	0.221806	-0.0509584	-0.259931	0.46726	0.312739	0.924039	0.861834	0.0982628	0.820625	0.38525	-0.10195	-0.505978	0.544186	-0.313848	-1.00777	0.881771	-0.152025	-1.27677	0.69533	0.021495	0.224068	0.494401	-0.070122	-0.317535	0.478101	-0.0390317	-0.294262	0.114323	-0.0867302	-0.712999	0.663787	-0.291723	-1.53443	1.16709	-0.120626	-1.52858	0.898365	-0.0132161	-0.272191	0.470864	-0.00671782	-0.258238	0.451538	-0.0198853	-0.163336	0.0603539
SHISAL2B	0.0409764	0.479058	0.524402	-0.292353	-0.810712	0.825649	-0.175784	-1.35073	0.752565	0.0778134	0.507129	0.64255	0.138951	0.393832	0.523809	0.0529987	0.446625	0.183662	-0.237294	-1.58878	1.09776	-0.268647	-0.809814	0.791284	-0.134468	-1.13086	0.58819	-0.123548	-0.976955	0.779507	0.0514669	0.246778	0.456638	0.00930693	0.0716221	0.0255332	-0.0113866	-0.138227	0.384534	0.0233228	0.0802757	0.378153	-0.000499206	-0.0190637	0.00665623	0.0793245	0.307753	0.553936	0.161255	0.331212	0.673116	0.0449277	0.406512	0.164711
SIDT2	0.0387028	0.46597	0.557795	-0.228263	-0.594028	0.609842	-0.128577	-0.987614	0.490338	-0.0950649	-0.522663	0.600671	-0.100833	-0.337719	0.477003	-0.0458988	-0.370525	0.148136	0.12167	1.28306	1.02942	-0.140945	-0.250559	0.516748	-0.0286838	-0.251742	0.0962372	-0.0403873	-0.288344	0.43335	-0.243906	-1.12409	0.915177	-0.154413	-1.16761	0.614456	0.0328055	0.1989	0.533496	-0.0955834	-0.529156	0.617934	-0.0365351	-0.471894	0.195859	0.114872	0.530526	0.815668	0.0558978	-0.0385069	0.453831	0.0124391	0.120866	0.0439291
ALPI	0.102687	0.834297	0.726857	-0.00407499	0.163946	0.406753	-0.0046319	-0.0342265	0.0120226	0.110321	0.70077	0.757979	-0.118087	-0.39036	0.609255	-0.0221185	-0.174038	0.0645755	-0.0109927	0.221708	0.407434	0.0596852	0.628072	0.720937	0.0636365	0.515484	0.217374	0.0296561	0.291645	0.488508	0.0246408	0.122274	0.410332	0.0270967	0.206277	0.0774952	0.0387378	0.244156	0.475853	-0.0414962	-0.251942	0.541777	-0.0128113	-0.173778	0.0644727	-0.0296056	-0.374902	0.48259	0.0348031	-0.112532	0.365971	-6.12613e-05	0.0109606	0.00381467
KIF2C	-0.236508	-1.11828	0.840743	-0.298426	-0.831246	0.837751	-0.124088	-0.953089	0.467825	0.069214	0.455905	0.645194	0.173709	0.499875	0.705111	0.0600322	0.50474	0.212015	-0.0330107	0.0455568	0.343512	-0.00820465	0.330758	0.527054	0.131786	1.08184	0.553891	0.0880615	0.775268	0.676343	0.146344	0.687116	0.784175	0.110389	0.83673	0.394971	0.113923	0.817715	0.881765	0.478983	2.41567	1.94334	0.193659	2.42074	1.80998	0.269192	1.49763	1.50198	0.62527	1.95954	1.84836	0.189769	1.67999	1.0317
SAP25	0.035449	0.447239	0.525154	0.204097	0.867768	0.849359	0.0841121	0.648396	0.286737	-0.0142165	-0.041069	0.354944	-0.0862174	-0.293128	0.482162	-0.0297832	-0.237369	0.0902457	0.131729	1.36353	1.07158	0.0801461	0.717678	0.78836	0.096216	0.786236	0.364789	0.00363047	0.076142	0.387548	-0.0483055	-0.216282	0.439797	-0.0258452	-0.194451	0.0727206	0.0559987	0.375833	0.632615	0.117033	0.560569	0.722688	0.0456924	0.561384	0.240683	-0.0131932	-0.272047	0.466205	0.155813	0.312116	0.577522	0.0411316	0.373136	0.149325
LOC105369214	-0.0741364	-0.183591	0.524782	-0.108759	-0.189988	0.476819	-0.0102836	-0.0776998	0.0277662	0.00144429	0.052218	0.370081	0.132922	0.37544	0.512003	0.0382729	0.324952	0.127717	0.0408113	0.636158	0.614244	0.0679206	0.664138	0.737093	0.0753875	0.61314	0.26778	-0.0995785	-0.778473	0.70188	0.0809024	0.383393	0.488921	0.0396123	0.301009	0.117243	-0.0261993	-0.251229	0.485207	-0.0253592	-0.169235	0.428502	-0.0159678	-0.213444	0.080409	-0.0970473	-0.797553	0.856731	-0.0725713	-0.489331	0.58493	-0.0531709	-0.455989	0.188158
LOC105371371	-0.0969557	-0.31495	0.4924	0.00775477	0.203942	0.43682	0.0380042	0.293732	0.114095	-0.0762023	-0.410302	0.517627	0.0701473	0.183921	0.482108	0.0129263	0.115523	0.0418996	-0.106682	-0.54384	0.558728	-0.324113	-1.05272	0.826123	-0.16441	-1.3797	0.775519	-0.0460068	-0.334876	0.501757	-0.141152	-0.647198	0.651656	-0.0849385	-0.641739	0.283127	-0.130053	-1.04349	0.901079	-0.114398	-0.625587	0.763189	-0.0602071	-0.769358	0.354892	-0.0642164	-0.591805	0.617606	0.00382462	-0.221242	0.399806	-0.0236657	-0.196573	0.0735745
SIX5	-0.0440001	-0.0101107	0.357747	0.185423	0.804633	0.773142	0.196226	1.51078	0.883245	-0.182496	-1.04347	0.993609	0.0606596	0.154975	0.50671	8.57926e-05	0.0094272	0.00327898	-0.0260135	0.101537	0.451918	-0.0548915	0.126299	0.45205	-0.00423212	-0.0485372	0.0171464	0.00912434	0.121634	0.435987	-0.0755517	-0.342735	0.542509	-0.0418195	-0.315364	0.123502	0.0699199	0.482034	0.551865	0.0386195	0.158676	0.414947	0.0226186	0.271436	0.104547	-0.00701548	-0.233332	0.403083	0.135758	0.241738	0.621702	0.0339076	0.309621	0.120991
SIX6	0.0946443	0.787998	0.704901	-0.104847	-0.176761	0.522149	-0.0369056	-0.282477	0.109256	0.0282858	0.212106	0.458702	-0.0481393	-0.176957	0.446355	-0.014701	-0.11275	0.0408495	-0.0325801	0.049002	0.344522	0.195809	1.22421	1.18303	0.157076	1.29201	0.706961	-0.0319151	-0.21819	0.469558	0.284235	1.32709	1.06902	0.162572	1.23172	0.661434	0.0661668	0.453403	0.570377	-0.103938	-0.571973	0.693101	-0.0326927	-0.42361	0.172728	-0.0871471	-0.73551	0.735045	-0.122391	-0.664158	0.738067	-0.0757959	-0.654912	0.290285
SAGE1	0.274587	1.82384	1.48023	0.162609	0.7275	0.784721	0.0719882	0.555138	0.237471	-0.0380917	-0.183288	0.487757	-0.288935	-0.911593	0.788222	-0.100735	-0.823617	0.38705	0.153175	1.5351	1.15674	0.0503634	0.587249	0.579931	0.0905472	0.739126	0.337402	-0.0386247	-0.273749	0.452849	0.00978558	0.0533286	0.363198	0.0104126	0.079991	0.0286108	0.0814165	0.569738	0.630352	0.185512	0.911546	0.84098	0.0728884	0.903132	0.435979	0.0405256	0.0646036	0.48472	0.172571	0.370922	0.600632	0.0519608	0.468348	0.194135
MR1	-0.0465562	-0.0248251	0.411823	-0.0714146	-0.0637275	0.431804	-0.0667787	-0.512262	0.215763	-0.152725	-0.866127	0.815899	-0.247738	-0.785906	0.723734	-0.0989675	-0.809011	0.378295	-0.0648886	-0.209477	0.486435	-0.205748	-0.534357	0.590478	-0.0797438	-0.676076	0.301906	-0.0745711	-0.571401	0.660886	0.00715569	0.0411229	0.353685	-0.010053	-0.0749169	0.0267424	-0.151062	-1.20376	1.05039	-0.253728	-1.33969	1.35704	-0.115449	-1.46354	0.843691	-0.0160759	-0.290113	0.49095	-0.111084	-0.624479	0.828862	-0.0629172	-0.54168	0.230594
SIX2	0.00986924	0.299989	0.43874	-0.0207295	0.107637	0.366743	-0.00694173	-0.0519938	0.0183926	-0.0104303	-0.0185159	0.350145	0.222668	0.649242	0.804396	0.0719794	0.603456	0.262644	-0.0533101	-0.116845	0.392476	0.150644	1.02641	0.877247	0.113123	0.926743	0.450923	-0.00767612	-0.0174815	0.350596	0.133756	0.628694	0.603376	0.0847797	0.642889	0.28375	-0.0429752	-0.379206	0.51883	-0.105724	-0.581127	0.740731	-0.0446368	-0.573701	0.247053	-0.0161458	-0.290551	0.499811	-0.0753753	-0.499171	0.620687	-0.0378664	-0.321429	0.126165
SIX3	-0.157713	-0.664698	0.67634	-0.388172	-1.13467	1.10126	-0.185243	-1.42349	0.810808	0.112738	0.715169	0.744719	0.0857528	0.231531	0.463214	0.0400294	0.339465	0.134151	0.11615	1.23889	0.940251	-0.118915	-0.154083	0.427395	-0.00672815	-0.0692804	0.0246756	0.101416	0.885851	0.736926	-0.104976	-0.479298	0.622712	-0.0336249	-0.253337	0.0969057	-0.0262851	-0.251883	0.512489	-0.12907	-0.700783	0.860077	-0.0550889	-0.705042	0.31805	0.0335527	0.0209049	0.40297	0.0525745	-0.050169	0.364384	0.00888744	0.0896392	0.0321835
CNPY4	-0.182586	-0.807882	0.783814	-0.329044	-0.934764	0.830276	-0.201683	-1.54995	0.916666	0.0416992	0.292006	0.509111	0.260736	0.765382	0.76142	0.0914493	0.764328	0.35196	0.0336267	0.578679	0.611072	0.0527868	0.597862	0.696551	0.0633931	0.513462	0.216362	0.0767553	0.681647	0.619851	0.240862	1.12579	0.947072	0.181277	1.37329	0.770418	-0.113414	-0.916564	0.883594	0.0354989	0.142682	0.439366	0.00170728	0.00866329	0.00301236	-0.0988654	-0.808947	0.913443	-0.0661331	-0.466738	0.613275	-0.0479814	-0.410362	0.166508
NAALAD2	-0.276184	-1.34668	1.17189	-0.174485	-0.412204	0.590746	-0.0150726	-0.114537	0.0415258	-0.334682	-1.95	1.39822	-0.152104	-0.494139	0.571301	-0.0957292	-0.782254	0.362445	-0.0164891	0.177735	0.409952	0.212011	1.29516	1.20099	0.196179	1.61698	0.975172	-0.00517234	0.00325085	0.432133	-0.28304	-1.30572	1.06539	-0.149872	-1.13323	0.589867	0.136751	0.991868	0.866977	0.0660172	0.299098	0.57522	0.0376469	0.460284	0.19023	0.187712	0.987005	0.995102	0.270409	0.714256	0.898632	0.11497	1.02233	0.513394
CNPY2	0.00649748	0.280579	0.526727	0.039534	0.311386	0.450007	0.102223	0.787708	0.365656	-0.0379661	-0.18254	0.415114	-0.256491	-0.812611	0.755842	-0.0919446	-0.750983	0.344225	-0.0282752	0.0834425	0.433368	-0.250243	-0.729216	0.762337	-0.106207	-0.896003	0.431503	-0.0889563	-0.690517	0.634678	-0.341375	-1.57646	1.43474	-0.219923	-1.66346	1.01673	0.0414754	0.26504	0.489985	0.0563976	0.249794	0.45444	0.0216872	0.259733	0.0995946	-0.00862035	-0.24339	0.496394	0.134786	0.238327	0.507758	0.0244228	0.226229	0.0856443
CNPY1	0.29606	1.94745	1.81923	0.281141	1.12825	1.08559	0.116992	0.901309	0.434832	0.14419	0.90252	0.908136	-0.00665209	-0.0503846	0.441699	0.0127625	0.11417	0.0413868	-0.0308565	0.0627911	0.38587	-0.0910192	-0.0319168	0.400442	-0.0200863	-0.180293	0.0670585	0.0629798	0.56758	0.590829	0.134124	0.630402	0.703915	0.0976654	0.740424	0.338147	-0.0869719	-0.714843	0.789991	-0.11054	-0.605812	0.698853	-0.0514623	-0.65947	0.292776	-0.0579458	-0.552508	0.601459	0.0531693	-0.0480816	0.472502	0.000276947	0.0139342	0.00485532
PLCZ1	-0.130436	-0.507681	0.577503	-0.00025722	0.176853	0.470467	-0.0516981	-0.396261	0.159949	-0.26319	-1.52414	1.1989	0.23952	0.700654	0.72306	0.0545218	0.45921	0.189712	-0.0964274	-0.461798	0.609634	-0.193739	-0.481762	0.571068	-0.0770709	-0.653863	0.289714	0.0785633	0.696618	0.684381	0.0909077	0.429829	0.539368	0.0818842	0.620973	0.271957	0.124949	0.901835	0.747525	-0.0521545	-0.306569	0.491459	-0.0078704	-0.111691	0.0404489	0.0996067	0.43486	0.582947	0.0883055	0.0752184	0.441243	0.0321579	0.294237	0.114313
UFD1	-0.611613	-3.27758	2.19049	-0.434863	-1.29254	1.22381	-0.0914672	-0.702166	0.316435	-0.316899	-1.84407	1.71154	-0.832603	-2.57026	2.14229	-0.484041	-3.99072	4.1813	-0.278135	-1.91552	1.60727	-0.581055	-2.17796	1.75627	-0.223608	-1.87166	1.21286	-0.139302	-1.1074	0.847554	0.00945815	0.0518089	0.446867	-0.0782934	-0.591441	0.256314	-0.486405	-3.76199	2.50607	-0.348134	-1.82356	1.83335	-0.30422	-3.83565	3.90228	0.0655866	0.221659	0.46689	0.397344	1.1597	0.78614	0.0167397	0.158678	0.058527
ANKRD30BL	-0.0128648	0.16912	0.404192	-0.271465	-0.740092	0.724988	-0.116013	-0.890973	0.428357	-0.0886618	-0.484521	0.57367	0.0551266	0.138094	0.432778	0.00368296	0.0391492	0.0137787	-0.127921	-0.71376	0.781443	-0.0450959	0.169198	0.403792	-0.000237069	-0.0153363	0.00534687	-0.086718	-0.671983	0.638498	0.181529	0.850416	0.747587	0.100715	0.763508	0.351483	0.03366	0.205418	0.492336	0.188996	0.929404	0.91907	0.0723858	0.896816	0.432013	-0.0431413	-0.45973	0.529375	0.0267127	-0.140923	0.439082	-0.0150953	-0.121221	0.0440643
KNDC1	-0.0481391	-0.0339368	0.388851	-0.0807952	-0.0954428	0.509369	-0.0166653	-0.126788	0.0461879	-0.0939442	-0.515987	0.655845	-0.231878	-0.737519	0.749336	-0.0875594	-0.71475	0.323523	-0.0293802	0.0746018	0.382199	0.00734368	0.39885	0.52243	0.0306412	0.241277	0.0918687	0.0914086	0.802983	0.827611	0.177473	0.831593	0.805485	0.125093	0.948026	0.464559	-0.126639	-1.01745	0.980329	-0.250287	-1.32206	1.22368	-0.10984	-1.39305	0.786206	-0.0540787	-0.528273	0.599256	0.0266219	-0.141242	0.36413	-0.00752613	-0.0546718	0.0193605
HMG20A	0.00104391	0.249186	0.53374	-0.320296	-0.905187	0.974968	-0.106915	-0.820995	0.385473	-0.120384	-0.673484	0.660765	-0.796575	-2.46034	1.75451	-0.295274	-2.43102	1.82228	0.150322	1.51228	1.12706	0.189747	1.19766	1.14036	0.159081	1.30868	0.719776	-0.0600295	-0.450991	0.607693	-0.131614	-0.602929	0.657038	-0.096281	-0.727592	0.33081	-0.0811031	-0.670071	0.732852	-0.0659258	-0.377151	0.548133	-0.0375252	-0.484335	0.201938	-0.0960166	-0.791094	0.807115	-0.0856829	-0.535342	0.702591	-0.0658711	-0.567652	0.243918
HMG20B	-0.176144	-0.770799	0.78917	-0.238222	-0.627697	0.710043	-0.0697672	-0.53525	0.227328	0.0858001	0.554704	0.598463	-0.167463	-0.540999	0.699814	-0.0548209	-0.444245	0.182524	-0.113727	-0.600199	0.652422	-0.315799	-1.01631	0.868165	-0.164857	-1.38341	0.778483	-0.108963	-0.856179	0.786894	-0.183326	-0.842931	0.855226	-0.143962	-1.0885	0.558501	-0.0642489	-0.541496	0.682251	-0.170841	-0.914873	0.944438	-0.0712289	-0.90786	0.438955	-0.237915	-1.68036	1.60918	-0.205802	-0.956864	1.03473	-0.129765	-1.12941	0.587165
GLT8D2	0.0801887	0.704784	0.649353	0.109608	0.548303	0.631795	-0.0281996	-0.21551	0.0812518	-0.106035	-0.58801	0.656386	-0.183243	-0.589141	0.643275	-0.0859154	-0.701166	0.315874	0.0141183	0.422605	0.587059	-0.0121869	0.313318	0.448583	0.0906336	0.739844	0.337814	0.148942	1.27938	1.09617	0.118184	0.556425	0.570659	0.125886	0.954032	0.468435	-0.118748	-0.957249	0.82309	0.0397775	0.164611	0.41145	-0.00399682	-0.0630151	0.0223886	-0.141201	-1.07426	0.971734	-0.203702	-0.949496	0.952492	-0.132861	-1.15664	0.606565
AAGAB	0.000126635	0.243906	0.437244	-0.169428	-0.395108	0.56355	0.144688	1.11435	0.576542	-0.282171	-1.63721	1.27911	0.339634	1.00609	0.826564	0.0739595	0.619816	0.271339	0.0610171	0.797811	0.738065	0.175608	1.13574	0.956778	0.150588	1.23809	0.666188	-0.0721855	-0.551648	0.551781	0.266687	1.24565	0.985655	0.135453	1.02645	0.516153	0.14925	1.08722	1.01716	0.219544	1.08597	1.13575	0.0891045	1.10691	0.571323	0.194941	1.03231	1.19055	0.830264	2.6789	2.09045	0.287367	2.53808	1.95287
FBXO6	-0.0353991	0.0394009	0.396098	0.0884792	0.476868	0.554221	0.14849	1.14359	0.597237	-0.155786	-0.884364	0.816784	-0.160829	-0.520759	0.652108	-0.0745429	-0.6072	0.264626	-0.143617	-0.839328	0.744788	-0.305232	-0.970035	1.01903	-0.170983	-1.43432	0.81964	-0.111675	-0.878639	0.837322	-0.234233	-1.0792	0.847812	-0.146042	-1.10424	0.569462	0.0222418	0.118313	0.5034	0.132689	0.640811	0.684518	0.0456016	0.560243	0.240095	0.0385388	0.0521525	0.398171	0.222619	0.54655	0.903424	0.0618792	0.555553	0.237684
C4orf19	-0.0696604	-0.157824	0.413998	-0.138166	-0.289413	0.475647	0.0060683	0.0480798	0.0169818	0.0758579	0.495481	0.606407	0.20979	0.609953	0.665295	0.0771422	0.646113	0.285498	-0.147575	-0.870996	0.745886	-0.021549	0.272318	0.514319	-0.00111481	-0.0226309	0.00791295	-0.0405588	-0.289765	0.486542	-0.0133442	-0.0540205	0.353896	-0.00966987	-0.0720167	0.0256778	0.0195628	0.0978755	0.457158	0.0501559	0.217803	0.435919	0.0188802	0.22446	0.0849172	0.0184424	-0.0737897	0.380441	0.44097	1.31279	1.3997	0.164183	1.45503	0.836655
SLC7A6OS	-0.291036	-1.43218	1.29447	-0.291446	-0.807648	0.731737	-0.108057	-0.82978	0.390765	0.212924	1.31195	1.13607	0.0871288	0.235729	0.517865	0.058678	0.493551	0.206473	-0.0501446	-0.0915204	0.387368	-0.5218	-1.91846	1.18112	-0.113956	-0.960396	0.472556	0.0669905	0.600791	0.702938	-0.407252	-1.88221	1.26768	-0.219103	-1.65725	1.01113	0.206538	1.52425	1.24972	-0.331808	-1.73988	1.37296	-0.0988349	-1.25476	0.678679	0.114182	0.526204	0.608276	0.321715	0.894301	0.982794	0.0185477	0.174574	0.0647878
COPG1	-0.27084	-1.31592	1.04647	-0.168842	-0.393128	0.639373	0.0350779	0.271223	0.104456	-0.192295	-1.10184	0.884026	-0.592002	-1.83621	1.45721	-0.290735	-2.39351	1.7776	-0.00298019	0.285811	0.433526	-0.204141	-0.527317	0.59583	0.0461661	0.370297	0.148032	-0.133422	-1.05872	0.849244	-0.170114	-0.781616	0.697872	-0.168163	-1.27168	0.691464	-0.0800651	-0.662153	0.641904	-0.271585	-1.43122	1.45965	-0.132752	-1.68097	1.0326	-0.0077291	-0.237804	0.421491	-0.383592	-1.58077	1.83204	-0.327699	-2.86969	2.38629
CDH26	0.0437109	0.494799	0.544586	-0.0995259	-0.158771	0.420771	0.0444161	0.343053	0.135751	0.00211336	0.0562034	0.457021	0.00259752	-0.0221652	0.360348	0.000896092	0.0161224	0.00562268	-0.00402611	0.277443	0.490334	-0.0228817	0.266482	0.477681	0.0238673	0.184983	0.0689275	-0.0542363	-0.40302	0.505178	-0.147551	-0.676897	0.668212	-0.0969368	-0.732556	0.333642	0.172733	1.26636	0.991857	0.0486126	0.209894	0.438204	0.0360083	0.439693	0.180351	0.172934	0.894392	0.772785	0.0927577	0.0908421	0.530181	0.0353779	0.322548	0.126657
LOC105373289	-0.168818	-0.728629	0.704491	-0.0718106	-0.0650663	0.42794	0.138706	1.06833	0.544591	0.0852036	0.55115	0.634253	0.00182245	-0.0245298	0.356828	0.00116176	0.0183175	0.0063938	0.0486906	0.699195	0.64697	0.180036	1.15513	0.955769	0.159211	1.30975	0.720608	0.217482	1.84693	1.39808	0.131582	0.618605	0.598976	0.128586	0.974464	0.481715	-0.297959	-2.3244	2.19485	-0.26248	-1.38455	1.24595	-0.132045	-1.67208	1.02453	-0.0715343	-0.637665	0.752879	-0.0951844	-0.568685	0.651954	-0.0534568	-0.458503	0.18937
C3orf70	-0.0277549	0.0834051	0.376101	0.0309529	0.282374	0.481081	0.0473339	0.365496	0.145851	-0.0295618	-0.132477	0.401255	0.056586	0.142547	0.408589	0.0135149	0.120387	0.0437467	0.173938	1.70122	1.36699	-0.128911	-0.197857	0.429835	0.0086765	0.0587398	0.0208345	0.0963539	0.843932	0.854193	-0.0790651	-0.359041	0.505764	-0.0210628	-0.158252	0.0583603	-0.109947	-0.890114	0.776942	-0.143471	-0.774597	0.72517	-0.0693238	-0.883919	0.423959	-0.00148355	-0.198664	0.421486	0.162118	0.334241	0.557346	0.0512381	0.461994	0.191056
MARCHF8	0.00717346	0.284471	0.529055	0.245077	1.00632	1.04018	0.152054	1.171	0.616909	-0.0123726	-0.0300855	0.342759	0.181893	0.524841	0.7466	0.0565383	0.475871	0.197797	-0.102298	-0.508764	0.597734	0.0483107	0.578259	0.573073	0.0364521	0.289568	0.1123	-0.124605	-0.985707	0.811059	0.0241008	0.119768	0.40441	-0.00834888	-0.0620179	0.0220257	-0.035904	-0.325262	0.527222	-0.120079	-0.654701	0.812981	-0.0495827	-0.635852	0.279946	0.0385148	0.0520022	0.461646	0.0430111	-0.083729	0.366516	0.0136041	0.131109	0.0478429
MARCHF9	-0.1215	-0.456239	0.684853	-0.333353	-0.949333	0.983971	-0.218604	-1.6801	1.03181	0.296319	1.80871	1.38065	0.332987	0.985811	1.0355	0.141732	1.17979	0.623272	-0.200456	-1.29407	0.973218	-0.41112	-1.43376	1.12789	-0.226981	-1.89969	1.24053	0.0141379	0.163148	0.494188	0.0293254	0.144016	0.43608	-0.00211429	-0.0148271	0.0051683	-0.167311	-1.32773	0.995467	-0.26584	-1.40177	1.37905	-0.118515	-1.50206	0.875879	-0.243472	-1.71518	1.33708	-0.423613	-1.72121	1.90125	-0.209136	-1.82726	1.16967
ONE_INTERGENIC_SITE_190	0.0883185	0.751584	0.73474	-0.00654517	0.155594	0.456191	NA	NA	NA	-0.0874427	-0.477259	0.604697	-0.166991	-0.539559	0.65593	NA	NA	NA	-0.103471	-0.518148	0.647981	-0.129566	-0.200729	0.553251	NA	NA	NA	-0.0551512	-0.410596	0.484135	-0.11399	-0.521132	0.64336	NA	NA	NA	0.0895119	0.631495	0.743759	0.0125287	0.0249527	0.374202	NA	NA	NA	0.0943758	0.402078	0.599278	-0.0769546	-0.504713	0.657069	NA	NA	NA
ZFP82	-0.0235978	0.107336	0.362966	0.136203	0.638221	0.714359	0.155756	1.19948	0.63763	-0.0963064	-0.530058	0.70489	0.0620507	0.159219	0.409275	0.00372753	0.0395174	0.0139103	-0.0872927	-0.388718	0.532173	0.189437	1.1963	1.08008	0.128783	1.05689	0.53676	0.0303113	0.297071	0.471176	0.0932242	0.44058	0.516869	0.0615201	0.466833	0.1934	0.135811	0.984692	0.849846	0.143261	0.694998	0.875432	0.0673685	0.833768	0.393176	0.115854	0.536683	0.802167	0.155092	0.309586	0.595095	0.0638907	0.573238	0.246813
MARCHF1	-0.0763179	-0.196148	0.462419	0.257575	1.04858	0.960498	0.0724445	0.558648	0.239274	-0.0125714	-0.0312697	0.438072	-0.31074	-0.978119	0.998358	-0.112154	-0.917966	0.445345	-0.155953	-0.938022	0.786983	-0.0439422	0.17425	0.38278	-0.0184046	-0.166318	0.0615268	-0.196237	-1.57885	1.30407	-0.173425	-0.796981	0.746901	-0.135453	-1.02409	0.514573	-0.0528895	-0.454839	0.524748	0.0232835	0.0800743	0.40999	0.00428491	0.041054	0.01446	-0.0730478	-0.64715	0.691622	0.133005	0.232076	0.497258	0.0400141	0.363311	0.144861
MARCHF2	0.158231	1.15404	0.911052	0.432468	1.63988	1.32728	0.18773	1.44543	0.82875	-0.00308588	0.0252329	0.362729	-0.221078	-0.704571	0.757682	-0.0738558	-0.601523	0.261622	-0.0707826	-0.256631	0.455058	-0.0343196	0.216391	0.45188	-0.00375266	-0.0445526	0.015714	-0.225014	-1.81714	1.27434	-0.074327	-0.337051	0.556988	-0.0680649	-0.514019	0.216641	-0.134197	-1.07511	0.876244	-0.248079	-1.31074	1.1083	-0.10823	-1.37282	0.770038	-0.0485835	-0.493835	0.557838	0.28566	0.767776	0.828858	0.103656	0.92286	0.448452
MARCHF3	-0.133736	-0.526677	0.703022	-0.299805	-0.835907	0.84974	-0.0979136	-0.751753	0.34467	-0.0789897	-0.426906	0.520829	0.0105397	0.00206534	0.347521	-0.0085523	-0.0619459	0.0219995	-0.0644482	-0.205954	0.420826	-0.144279	-0.26516	0.565953	-0.0610247	-0.520511	0.219893	-0.0318085	-0.217308	0.480541	0.0301657	0.147916	0.450916	0.0135224	0.10353	0.037374	-0.0702379	-0.587184	0.622916	-0.0498633	-0.294826	0.485311	-0.0289712	-0.376846	0.151018	-0.0642068	-0.591745	0.660648	-0.120293	-0.656797	0.772393	-0.0692267	-0.597155	0.259318
MARCHF4	0.0166241	0.338873	0.482881	-0.078756	-0.0885484	0.488504	0.00932815	0.0731548	0.0260953	-0.0464868	-0.233295	0.480911	-0.0112253	-0.0643368	0.38713	-0.00881884	-0.0641482	0.0228014	0.0049194	0.34901	0.49245	-0.16927	-0.374605	0.585765	-0.0525782	-0.450317	0.185431	-0.149705	-1.19354	1.04248	-0.245054	-1.12942	0.919815	-0.178951	-1.35334	0.754618	-0.169887	-1.34738	1.1916	-0.123657	-0.673041	0.778563	-0.0665111	-0.848575	0.402176	-0.0956361	-0.788709	0.786502	-0.0140478	-0.28396	0.438373	-0.0418197	-0.356187	0.141643
MARCHF5	-0.386739	-1.98309	1.56864	-1.03502	-3.32165	2.45568	-0.275289	-2.11613	1.46428	-0.162948	-0.927026	0.818278	-0.522762	-1.62497	1.25175	-0.259804	-2.13794	1.48782	-0.280633	-1.9355	1.60835	-0.763654	-2.97763	2.18086	-0.271014	-2.26563	1.62941	-0.38511	-3.1428	2.35791	-0.450847	-2.08454	1.69117	-0.428526	-3.24241	2.9262	-0.919894	-7.06894	4.44757	-1.00347	-5.18238	3.41738	-0.686773	-8.64284	17.261	-0.745352	-4.86042	4.27844	-0.354827	-1.47982	1.30996	-0.640819	-5.6227	7.72585
MARCHF6	0.0676507	0.632609	0.683321	1.01403	3.60612	3.25828	0.560525	4.31298	4.79298	0.259603	1.59	1.04771	0.668214	2.00855	1.34495	0.271099	2.2487	1.61028	-0.0464202	-0.0617236	0.366939	0.244083	1.43562	1.29505	0.199513	1.64468	0.999847	0.0247481	0.251005	0.465153	-0.301801	-1.39279	1.15469	-0.158515	-1.19865	0.637021	0.305801	2.2815	1.90801	0.310964	1.55453	1.54771	0.151107	1.88604	1.22702	0.0339816	0.0235933	0.399938	0.0316321	-0.12366	0.369868	-0.00669142	-0.0473329	0.016713
MARCHF7	-0.122568	-0.462388	0.509409	-0.212426	-0.540481	0.573848	-0.0580287	-0.444956	0.182864	0.186527	1.15471	0.884883	0.15086	0.430166	0.503495	0.0405522	0.343785	0.136078	0.333588	2.97847	1.89256	0.460562	2.38366	1.67681	0.151913	1.24911	0.674431	0.230659	1.95603	1.19157	1.03373	4.80563	2.55599	0.267368	2.02493	1.36781	0.0437616	0.28248	0.421881	-0.122923	-0.66928	0.626662	-0.015265	-0.204612	0.0768208	0.021408	-0.0552049	0.323925	-0.190328	-0.902563	0.849486	-0.0128203	-0.101219	0.0365065
FBXO7	0.0245444	0.384467	0.526968	-0.0505207	0.00691431	0.373934	0.035245	0.272508	0.105002	-0.133748	-0.75309	0.712706	-1.04488	-3.21789	2.78325	-0.396423	-3.26677	2.96344	-0.105267	-0.532516	0.644155	-0.271146	-0.820759	0.728846	-0.0227894	-0.202757	0.0760699	-0.11665	-0.919836	0.766638	-0.796755	-3.68995	2.60138	-0.371949	-2.81418	2.31067	-0.161245	-1.28145	1.02649	-0.279008	-1.46926	1.26399	-0.134745	-1.706	1.05548	-0.066372	-0.605314	0.626775	-0.258756	-1.14269	1.18019	-0.196626	-1.71727	1.06586
RCOR3	-0.0515837	-0.0537659	0.389048	-0.111007	-0.197587	0.567897	-0.0132978	-0.100885	0.0363813	0.0468191	0.322504	0.480532	-0.144673	-0.471468	0.555507	-0.0469918	-0.379556	0.152258	0.0845088	0.985753	0.785137	0.0425622	0.553085	0.581999	0.088556	0.722577	0.327958	0.193216	1.64599	1.38799	0.229523	1.07317	0.822306	0.188718	1.42962	0.815801	0.0301209	0.17842	0.43505	-0.0168968	-0.125862	0.455775	-0.00251324	-0.0443722	0.0156493	0.0767658	0.291718	0.501005	0.0715019	0.0162509	0.444123	0.0287251	0.264055	0.101419
SYPL2	0.0472113	0.514949	0.541645	0.163245	0.729649	0.727528	0.0363925	0.281335	0.108767	0.00301783	0.0615911	0.399348	-0.0627979	-0.221678	0.445255	-0.0223941	-0.176315	0.065478	-0.104258	-0.524449	0.605705	-0.1638	-0.350653	0.492753	-0.0715177	-0.607714	0.264898	0.0246396	0.250106	0.455227	0.123494	0.58107	0.604321	0.0850578	0.644994	0.28489	0.00713141	0.00304083	0.407315	-0.0446578	-0.268146	0.509563	-0.0174727	-0.232354	0.0881697	0.0813972	0.320743	0.590518	-0.0718111	-0.486663	0.601754	-0.0403636	-0.343385	0.135899
RFX8	0.0505948	0.534427	0.564957	-0.0512752	0.00436332	0.472359	-0.091949	-0.705873	0.318517	-0.229314	-1.32235	1.28582	-0.0847897	-0.288772	0.469057	-0.0583847	-0.473691	0.196734	-0.0590758	-0.162973	0.45259	-0.48952	-1.7771	1.18141	-0.231554	-1.9377	1.27852	0.0617896	0.557725	0.577846	-0.0841941	-0.382846	0.581044	-0.0429945	-0.324257	0.127411	-0.0979578	-0.79865	0.816093	0.0166961	0.0463117	0.373238	-0.00809662	-0.114534	0.0415246	-0.102941	-0.834486	0.802853	0.0966045	0.104341	0.432365	-0.000186289	0.00986136	0.00343058
RFX4	-0.0970392	-0.315431	0.505904	0.0664596	0.402421	0.501889	0.017939	0.13939	0.0510287	-0.0725997	-0.388843	0.499872	-0.347234	-1.08946	0.981082	-0.122382	-1.00248	0.500158	0.137954	1.41334	1.10406	0.0902284	0.761832	0.690769	0.104553	0.855518	0.406421	0.089246	0.785076	0.816533	0.265505	1.24016	1.05535	0.193828	1.46829	0.847637	0.0670324	0.460006	0.547829	0.0168549	0.0471258	0.426655	0.0164154	0.193487	0.0723334	0.157727	0.799094	0.868314	0.133952	0.235402	0.615811	0.06644	0.595652	0.258527
RFX5	-0.0332015	0.0520515	0.341992	0.0459164	0.332965	0.610208	0.177875	1.36962	0.767499	0.0878644	0.567	0.695139	0.457903	1.36692	1.32293	0.16054	1.33519	0.740374	0.00981457	0.388173	0.567277	-0.124529	-0.178668	0.472271	-0.0254975	-0.225263	0.0852474	-0.159102	-1.27135	0.972695	-0.203874	-0.938299	0.825276	-0.155705	-1.17739	0.621527	-0.0478191	-0.416159	0.59553	0.0778085	0.359532	0.628527	0.0156268	0.183577	0.0683666	-0.0386284	-0.431447	0.535633	-0.0543807	-0.425497	0.676125	-0.0563477	-0.48392	0.201734
AVPR2	-0.0460254	-0.0217693	0.382939	0.135575	0.636099	0.638078	-0.0283081	-0.216344	0.0815925	-0.0405463	-0.197909	0.409053	-0.0889741	-0.301539	0.50389	-0.0352583	-0.282607	0.109312	-0.0222082	0.131981	0.412173	0.0355202	0.522245	0.569311	0.0515021	0.414642	0.168511	-0.00915765	-0.0297492	0.372577	-0.291131	-1.34327	1.06094	-0.16044	-1.21322	0.647731	-0.150296	-1.19792	0.930898	-0.144446	-0.779594	0.750412	-0.0718287	-0.915397	0.443717	-0.154538	-1.15784	1.02961	-0.0755452	-0.499767	0.601177	-0.0711606	-0.614157	0.268321
RFX7	-0.197147	-0.891702	0.903886	-0.444514	-1.32516	1.22882	-0.121123	-0.930279	0.453178	-0.0325247	-0.150126	0.431644	0.202016	0.586234	0.644209	0.0589001	0.495387	0.207379	-0.250944	-1.69798	1.31979	-0.0606822	0.10094	0.406006	-0.0441503	-0.380277	0.152588	-0.105288	-0.82575	0.693698	0.112227	0.528774	0.557269	0.0428365	0.325414	0.127921	0.0681679	0.468668	0.546826	-0.0489456	-0.290122	0.498814	-0.0110569	-0.151732	0.0558144	0.0818677	0.323691	0.521317	0.153146	0.302758	0.602577	0.0621012	0.557504	0.238686
NRXN3	-0.0934615	-0.294836	0.491703	0.151366	0.689486	0.66534	0.0556675	0.429599	0.175557	-0.0658765	-0.348795	0.486085	-0.337021	-1.0583	0.930577	-0.121725	-0.99705	0.496563	0.0533228	0.736254	0.76207	0.257257	1.49331	1.30834	0.185764	1.53043	0.899936	0.0734751	0.654486	0.663492	0.196837	0.921463	0.78198	0.133798	1.01392	0.507767	-0.0472574	-0.411873	0.521095	-0.0589805	-0.341554	0.584857	-0.026822	-0.349838	0.138788	-0.0499988	-0.502705	0.566986	-0.0419605	-0.381912	0.524069	-0.0411026	-0.349882	0.138808
NRXN2	0.0040941	0.266744	0.490757	-0.0150789	0.126742	0.434907	-0.0566963	-0.434708	0.17798	-0.16569	-0.943356	0.962053	-0.0291738	-0.119095	0.417921	-0.0282819	-0.224964	0.0851241	-0.0230935	0.124898	0.402605	-0.0759928	0.0338891	0.386104	-0.00195519	-0.0296148	0.0103837	-0.0508598	-0.375061	0.468927	0.00997958	0.054229	0.382779	-0.00572876	-0.0421858	0.0148653	0.0407177	0.25926	0.463044	0.0428633	0.180427	0.509187	0.0188511	0.224094	0.0847668	-0.00675219	-0.231682	0.406324	0.0577563	-0.0319852	0.409712	0.00507986	0.0561623	0.0199
NRXN1	0.00793492	0.288854	0.536309	-0.167145	-0.38739	0.519281	-0.125163	-0.961355	0.473178	0.0389623	0.275703	0.550042	-0.0160978	-0.0792023	0.362052	-0.00343224	-0.0196409	0.00685936	-0.0294766	0.0738309	0.398566	-0.157926	-0.324924	0.549102	-0.0614469	-0.52402	0.221657	-0.0724228	-0.553612	0.60828	-0.0221938	-0.0950929	0.428898	-0.0272202	-0.204859	0.0769205	-0.102333	-0.832027	0.798026	-0.165739	-0.888726	0.91939	-0.0752465	-0.958345	0.471226	-0.042344	-0.454732	0.568762	0.0331155	-0.118455	0.401879	-0.00414884	-0.0249781	0.00874183
RFX3	-0.00970371	0.187317	0.40355	0.103958	0.5292	0.589726	0.0838579	0.64644	0.285675	-0.0640995	-0.33821	0.485171	-0.0115788	-0.0654153	0.357183	-0.0163312	-0.12622	0.045971	0.063645	0.818835	0.689922	0.0948816	0.78221	0.834358	0.105007	0.859294	0.408737	0.110583	0.961759	0.763607	0.149137	0.700083	0.696152	0.118535	0.898391	0.433001	-0.0666058	-0.559476	0.584417	-0.133001	-0.720931	0.802513	-0.0565492	-0.723393	0.328421	-0.00997502	-0.251879	0.416518	-0.0418359	-0.381474	0.538094	-0.0270162	-0.226032	0.0855634
YDJC	-0.0740235	-0.182941	0.523691	-0.19737	-0.489579	0.569674	-0.0350628	-0.268302	0.103216	0.041592	0.291368	0.541837	0.0368852	0.0824423	0.376498	0.0165748	0.145669	0.053458	-0.0727973	-0.272749	0.481585	-0.177668	-0.411384	0.569027	-0.0483653	-0.415305	0.168823	0.136928	1.1799	0.884862	0.219128	1.02492	0.811936	0.16581	1.25623	0.679783	0.0692912	0.477238	0.56962	-0.18608	-0.992981	0.93002	-0.0597832	-0.764032	0.351788	0.0499431	0.123622	0.467112	-0.168115	-0.824614	1.02987	-0.0760986	-0.657574	0.291739
TIGD2	0.0936699	0.782389	0.694381	0.203144	0.864547	0.883818	0.0938144	0.723026	0.328213	0.144068	0.901791	0.895345	0.476544	1.42379	1.4411	0.174187	1.44796	0.830827	-0.0452054	-0.052005	0.373605	-0.162771	-0.346144	0.501729	-0.0543899	-0.465373	0.192692	0.101688	0.888105	0.773639	-0.04148	-0.184603	0.525797	0.00860419	0.066303	0.0235874	-0.0763633	-0.633913	0.628424	0.132635	0.640535	0.652791	0.0364243	0.444921	0.182847	0.0337149	0.0219215	0.407425	0.222605	0.546503	0.757402	0.0791874	0.707729	0.319562
LOC105370399	0.0408515	0.478339	0.467463	0.0160982	0.232151	0.368023	-0.0415315	-0.31806	0.124684	0.00158938	0.0530822	0.335345	-0.19408	-0.622203	0.586258	-0.0389742	-0.31331	0.122603	0.141471	1.44147	0.931634	0.22457	1.35016	0.958412	0.0546042	0.440422	0.180699	0.0860211	0.758372	0.596438	0.248932	1.16324	0.817535	0.206583	1.56484	0.929521	0.0436616	0.281718	0.421454	0.183791	0.902726	0.772125	0.0357869	0.436911	0.179027	0.138381	0.677858	0.68786	0.252124	0.650092	0.753338	0.0502953	0.453704	0.187059
APC	-0.268716	-1.30369	1.23216	-0.175989	-0.417291	0.585339	-0.0170005	-0.129366	0.0471747	0.00344211	0.0641185	0.370819	-0.127078	-0.41779	0.517554	-0.0476763	-0.385212	0.154852	-0.030737	0.0637473	0.391398	0.0077065	0.400439	0.482154	0.0309035	0.243457	0.0927761	-0.148611	-1.18449	0.919398	-0.180228	-0.828554	0.708923	-0.135753	-1.02636	0.516099	0.181947	1.33666	1.25826	-0.0960948	-0.531776	0.735861	-0.0191219	-0.253078	0.0967972	0.19067	1.00554	0.992123	-0.0124768	-0.278447	0.436879	-0.0101018	-0.0773174	0.0276254
TMEM179B	-0.00949154	0.188538	0.490374	-0.0539426	-0.0046552	0.357477	0.0309524	0.239489	0.0911257	0.0503891	0.343769	0.509316	-0.0416734	-0.15723	0.394859	-0.0100032	-0.0739343	0.0263815	0.0223056	0.488106	0.553958	-0.148047	-0.281661	0.495012	-0.0537729	-0.460246	0.190211	-0.0592317	-0.444384	0.500005	-0.116786	-0.534111	0.603229	-0.0741301	-0.559928	0.239933	-0.0688067	-0.576266	0.587714	-0.06006	-0.347087	0.512194	-0.0346651	-0.448395	0.18451	0.0110594	-0.120058	0.355962	0.238488	0.60224	0.864674	0.0785416	0.702051	0.31637
ETV3L	0.0791694	0.698916	0.651459	0.186568	0.808503	0.802947	-0.0832432	-0.638908	0.281596	-8.59227e-05	0.0431029	0.437231	-0.296192	-0.933734	0.804678	-0.100848	-0.824549	0.387611	0.0515215	0.721843	0.656387	-0.0113257	0.31709	0.448668	0.024807	0.192792	0.0720543	-0.141061	-1.12197	0.880144	0.00844239	0.0470946	0.369595	-0.0167839	-0.125864	0.045835	0.0415566	0.265659	0.470941	0.131951	0.637027	0.659069	0.0513762	0.632807	0.278305	0.027955	-0.0141752	0.414526	0.320207	0.889009	0.7162	0.102696	0.914421	0.4431
UQCRC2	0.303319	1.98923	1.71557	-0.419876	-1.24186	1.07097	0.0275144	0.213044	0.080246	0.0943357	0.605548	0.620055	0.42691	1.27236	1.28209	0.181389	1.50747	0.880444	0.1201	1.2705	0.946906	-0.237878	-0.675067	0.712372	0.141352	1.16134	0.609941	0.610594	5.10206	3.45631	0.779882	3.62747	2.79609	0.637935	4.82982	5.86438	0.353815	2.64778	1.84713	0.767621	3.89503	2.91169	0.30499	3.81974	3.87421	0.882281	5.33981	3.17127	1.95563	6.62805	3.68753	0.825903	7.27298	12.4539
XPNPEP1	-0.175105	-0.764819	0.682958	-0.438929	-1.30628	1.24805	-0.134476	-1.03299	0.520559	-0.0890407	-0.486778	0.568152	-0.032819	-0.130217	0.402876	-0.0268117	-0.212816	0.0801531	0.0282228	0.535446	0.567753	-0.0994549	-0.0688602	0.393323	-0.0197367	-0.177388	0.0659039	0.101272	0.884655	0.791263	0.237741	1.11131	1.02661	0.167396	1.26823	0.688847	-0.0793033	-0.656342	0.669167	0.0127844	0.0262632	0.380257	-0.00932283	-0.129942	0.0473953	0.0159646	-0.0893176	0.368351	0.31608	0.874525	0.842554	0.103899	0.924997	0.449811
XPNPEP2	0.011393	0.30876	0.440521	0.0243601	0.260084	0.488204	0.141453	1.08946	0.55917	0.0836796	0.542072	0.590316	-0.0952744	-0.32076	0.549182	-0.0198673	-0.155437	0.0572596	-0.128709	-0.720059	0.713155	-0.242744	-0.696373	0.67654	-0.127846	-1.07583	0.549747	-0.198186	-1.59498	1.31662	-0.365305	-1.68753	1.28172	-0.241213	-1.82461	1.16711	0.0161159	0.0715803	0.379242	-0.0413644	-0.251266	0.451961	-0.0152272	-0.204137	0.0766281	0.0229987	-0.0452359	0.461225	0.00608445	-0.213312	0.487344	-0.00460112	-0.0289546	0.0101495
XPNPEP3	0.196245	1.37286	1.30365	-0.0432625	0.0314538	0.34397	0.0232388	0.180156	0.067004	0.268082	1.64051	1.20879	0.750872	2.26073	1.95811	0.283929	2.35471	1.73196	-0.116109	-0.619258	0.610789	-0.385482	-1.32148	1.18816	-0.167331	-1.40397	0.79499	0.175193	1.49675	1.20933	-0.0521372	-0.234065	0.448461	-0.0128443	-0.0960445	0.03457	0.0319366	0.192272	0.451539	-0.123113	-0.670251	0.674007	-0.0507709	-0.650782	0.288035	0.00189416	-0.177496	0.475195	0.063035	-0.0134611	0.387377	-0.0331526	-0.279984	0.10819
GGCX	0.152895	1.12332	0.953756	0.101996	0.522569	0.569142	0.0502308	0.38778	0.156033	0.0730691	0.478869	0.668632	0.0296027	0.0602243	0.391626	0.019044	0.166071	0.0614298	-0.177795	-1.11276	0.920348	-0.269878	-0.815203	0.835911	-0.125621	-1.05734	0.537068	0.0729424	0.650075	0.671869	0.0285972	0.140636	0.41795	0.0420746	0.319646	0.125381	0.0475554	0.311422	0.528239	0.0523551	0.229075	0.446836	0.0142448	0.166211	0.061485	0.0402819	0.0630767	0.467224	0.226978	0.561849	0.835465	0.0575019	0.517067	0.218166
PAPLN	-0.0417194	0.0030184	0.355702	-0.147715	-0.321696	0.502146	-0.130207	-1.00015	0.498618	-0.0105433	-0.0191892	0.429034	0.0646163	0.167046	0.493426	0.019412	0.169112	0.0626284	0.106496	1.16166	0.932254	0.343299	1.87012	1.67628	0.243817	2.01287	1.35529	0.0533735	0.488036	0.59234	0.155625	0.730192	0.655783	0.100839	0.764449	0.352031	-0.106107	-0.860821	0.836684	-0.205671	-1.09339	1.15348	-0.0937632	-1.19103	0.631448	0.0788845	0.304995	0.655245	-0.146955	-0.750358	0.889001	-0.0605426	-0.520802	0.22004
RETSAT	-0.015813	0.152149	0.378512	-0.269116	-0.732148	0.663198	-0.203782	-1.5661	0.930608	0.000927319	0.0491385	0.369984	0.0623564	0.160152	0.410119	0.0202346	0.175909	0.0653171	0.176949	1.7253	1.49284	-0.0250004	0.257203	0.504332	0.0738825	0.600634	0.261153	0.0576212	0.523209	0.654184	0.19039	0.891544	0.799919	0.138277	1.04782	0.530588	-0.0679111	-0.569434	0.679068	-0.0452216	-0.271036	0.457825	-0.0302987	-0.393527	0.158684	-0.137692	-1.05227	0.955858	0.0806367	0.0483068	0.519144	-0.010797	-0.0834297	0.0298811
ZNF56	-0.00720534	0.201699	0.437839	-0.0330221	0.0660763	0.424563	-0.00261266	-0.0186944	0.00652634	0.11493	0.728226	0.819799	0.367995	1.09262	1.17825	0.131625	1.09628	0.56391	-0.120732	-0.656247	0.696663	-0.0325866	0.223981	0.449228	-0.00847317	-0.0837824	0.0300116	-0.0658117	-0.498869	0.536911	0.144773	0.679825	0.765287	0.0810602	0.614736	0.26863	0.0594208	0.40194	0.520068	-0.0225375	-0.154773	0.399876	-0.00173765	-0.0346261	0.0121649	0.119711	0.560855	0.700757	-0.170136	-0.831705	0.994442	-0.0618151	-0.53199	0.225678
ZNF57	0.0344497	0.441487	0.55301	-0.153866	-0.342493	0.499165	-0.0567369	-0.43502	0.178128	-0.0692224	-0.368726	0.493447	0.174339	0.501796	0.577014	0.0536416	0.451938	0.18621	-0.10372	-0.520143	0.573655	-0.26534	-0.795332	0.714009	-0.130208	-1.09546	0.563334	-0.159299	-1.27299	1.03512	-0.149346	-0.685224	0.710042	-0.119869	-0.906134	0.437868	0.0710163	0.490398	0.55665	0.0293681	0.11126	0.472399	0.0196439	0.234057	0.0888739	0.0681585	0.237776	0.486915	0.116398	0.1738	0.494732	0.043606	0.394891	0.159315
ELOA	-0.38741	-1.98696	1.39501	-0.556495	-1.70377	1.49476	-0.0855322	-0.656515	0.29116	-0.205467	-1.1803	0.923065	-0.603227	-1.87046	1.59886	-0.229726	-1.88942	1.23036	-0.109305	-0.56482	0.566815	-0.306317	-0.974784	0.823132	-0.141555	-1.18975	0.630518	0.00563307	0.0927244	0.380444	-0.193405	-0.889711	0.842539	-0.10847	-0.81985	0.384785	-0.16315	-1.29598	1.11819	-0.312523	-1.64104	1.17765	-0.142896	-1.80844	1.15158	-0.0552795	-0.535798	0.586452	0.123111	0.197357	0.499319	0.0240279	0.222757	0.084218
KHDRBS1	-0.167518	-0.721142	0.747036	-0.306892	-0.859869	0.778381	-0.0941499	-0.722802	0.328085	0.342267	2.08241	1.7318	0.866177	2.61251	1.69792	0.328771	2.72522	2.19207	0.0232978	0.496044	0.527429	0.0267833	0.483983	0.565836	0.0857657	0.699389	0.314877	0.113905	0.989261	0.827554	0.304403	1.4207	1.12136	0.21619	1.63756	0.993474	0.106916	0.764264	0.871674	0.126549	0.609344	0.795586	0.0620148	0.766493	0.353221	0.0094108	-0.13039	0.434269	-0.106434	-0.608163	0.73739	-0.0890311	-0.771278	0.356012
KHDRBS3	0.101678	0.828488	0.762331	-0.258134	-0.69502	0.692376	-0.00163676	-0.0111877	0.00389406	-0.00329387	0.023994	0.355654	0.00127732	-0.0261929	0.403902	-0.00211806	-0.00878237	0.00305391	-0.0490016	-0.0823755	0.392994	0.0560454	0.612132	0.635322	0.0646425	0.523844	0.221569	0.0201245	0.21272	0.497869	-0.0387887	-0.172113	0.477563	-0.0191085	-0.14346	0.052602	-0.0589503	-0.501075	0.552746	-0.0874388	-0.487412	0.586573	-0.0405508	-0.522356	0.220821	0.00174256	-0.178446	0.465878	0.264428	0.693269	0.96	0.0945668	0.842947	0.398747
KHDRBS2	-0.0715436	-0.168665	0.421554	0.109652	0.548454	0.578277	0.080032	0.617012	0.269842	-0.134365	-0.756765	0.699195	-0.33651	-1.05674	1.07746	-0.13441	-1.10186	0.567795	0.0634925	0.817615	0.979546	-0.195084	-0.487653	0.614256	-0.078133	-0.66269	0.294539	0.0305204	0.298802	0.475717	-0.142022	-0.651236	0.666883	-0.0703245	-0.531123	0.225239	-0.21476	-1.6897	1.4998	-0.21162	-1.12388	1.17781	-0.106032	-1.3452	0.748214	-0.0464751	-0.480622	0.576572	-0.19122	-0.905693	1.14713	-0.0918781	-0.796309	0.370741
TGFB1I1	-0.0269319	0.0881429	0.366028	-0.108713	-0.189833	0.441142	-0.029733	-0.227305	0.0860873	-0.135237	-0.761958	0.872188	0.0700795	0.183714	0.505157	0.00578282	0.0564995	0.0200221	-0.0469191	-0.0657149	0.373039	-0.105126	-0.0936941	0.412328	-0.0267862	-0.235973	0.0896672	-0.0697062	-0.531118	0.701563	0.0775875	0.368008	0.548082	0.0309166	0.23519	0.0893428	-0.0691266	-0.578707	0.638249	-0.0786767	-0.442503	0.568839	-0.0444232	-0.571016	0.24566	0.0730935	0.268704	0.513256	0.318681	0.883653	1.03693	0.114996	1.02257	0.513552
H2AC20	0.0350605	0.445003	0.5286	-0.15857	-0.358397	0.543109	0.0222702	0.172706	0.0640482	-0.056746	-0.294407	0.461002	-0.106125	-0.353863	0.493048	-0.0491031	-0.397001	0.160292	-0.0834598	-0.358053	0.475604	-0.0340005	0.217789	0.401205	0.0395535	0.315343	0.123493	0.0794653	0.704087	0.629824	0.132487	0.622803	0.621001	0.0857149	0.649969	0.287592	-0.113257	-0.915365	0.850598	-0.0287297	-0.18651	0.42026	-0.0396391	-0.5109	0.215082	-0.0058141	-0.225803	0.408072	0.251434	0.647668	0.861239	0.0261869	0.24174	0.0920612
BAK1	-0.214945	-0.994156	0.840544	-0.00772841	0.151594	0.388516	-0.0350776	-0.268416	0.103265	-0.0364135	-0.173291	0.518773	0.212145	0.617137	0.673989	0.067568	0.567006	0.243584	0.0225565	0.490113	0.582154	-0.114162	-0.133267	0.411815	0.000202473	-0.0116835	0.00406744	0.103528	0.90334	0.853355	0.53422	2.48731	1.75409	0.335254	2.53877	1.95373	0.0862729	0.606785	0.628065	0.319185	1.59666	1.13836	0.128252	1.59884	0.959172	0.158555	0.80428	0.70571	0.318479	0.882946	0.88708	0.132119	1.17312	0.618435
STAC3	-0.123886	-0.469974	0.57341	-0.21356	-0.544316	0.661956	-0.0636785	-0.488415	0.203942	0.189819	1.17432	1.09107	0.201895	0.585867	0.667912	0.0829478	0.694083	0.311909	-0.102373	-0.509367	0.636342	-0.109597	-0.113276	0.419989	-0.033528	-0.292001	0.113348	-0.13865	-1.102	0.843713	0.212827	0.995678	0.815431	0.109445	0.829587	0.390649	0.0579428	0.390664	0.516122	0.0774652	0.357772	0.54612	0.0315348	0.383479	0.154056	0.0886638	0.366281	0.707051	0.206672	0.490589	0.769599	0.0733174	0.656119	0.290944
ONE_INTERGENIC_SITE_180	0.0984251	0.809762	0.745031	0.153735	0.697496	0.720018	NA	NA	NA	0.048286	0.331242	0.520887	0.124031	0.348312	0.534566	NA	NA	NA	-0.092722	-0.432154	0.574917	-0.0857768	-0.00895888	0.442754	NA	NA	NA	0.0121386	0.146593	0.410601	-0.253795	-1.16999	1.05068	NA	NA	NA	0.0181974	0.0874593	0.378603	0.133628	0.645626	0.706537	NA	NA	NA	0.0821729	0.325604	0.54117	0.0593053	-0.0265492	0.370521	NA	NA	NA
ONE_INTERGENIC_SITE_181	0.0150778	0.329972	0.504836	0.545068	2.02058	2.00031	NA	NA	NA	0.0469958	0.323557	0.565097	0.0132952	0.010472	0.422014	NA	NA	NA	-0.0425489	-0.0307518	0.37677	-0.13529	-0.225796	0.43982	NA	NA	NA	0.00708355	0.104735	0.432796	-0.323219	-1.4922	1.14809	NA	NA	NA	0.0718619	0.496848	0.558091	0.00351971	-0.0212213	0.383457	NA	NA	NA	0.0156473	-0.0913067	0.427301	0.087185	0.0712863	0.491323	NA	NA	NA
ONE_INTERGENIC_SITE_182	-0.203629	-0.929018	0.868287	-0.27453	-0.750454	0.872562	NA	NA	NA	-0.104038	-0.576113	0.621885	-0.155869	-0.505628	0.657226	NA	NA	NA	-0.138244	-0.796349	0.679992	-0.267168	-0.803338	0.773585	NA	NA	NA	-0.0584881	-0.438226	0.543999	-0.191075	-0.878896	0.761899	NA	NA	NA	0.0762363	0.530219	0.573858	-0.000956963	-0.0441657	0.351373	NA	NA	NA	0.145554	0.722809	0.755606	-0.0153152	-0.288408	0.489	NA	NA	NA
ONE_INTERGENIC_SITE_183	0.0301207	0.416567	0.511214	0.0522614	0.354417	0.551785	NA	NA	NA	0.00883492	0.0962421	0.464433	-0.311327	-0.979908	0.974031	NA	NA	NA	-0.0750513	-0.290782	0.449591	-0.329963	-1.07834	0.964273	NA	NA	NA	-0.104626	-0.820272	0.705601	-0.306671	-1.4154	1.01824	NA	NA	NA	0.0485558	0.319054	0.483184	-0.0731237	-0.414043	0.648771	NA	NA	NA	0.00783138	-0.140288	0.412538	-0.0687506	-0.475924	0.569578	NA	NA	NA
ONE_INTERGENIC_SITE_184	-0.0476125	-0.0309055	0.367005	-0.0778599	-0.0855189	0.393622	NA	NA	NA	-0.0550163	-0.284103	0.488627	-0.151834	-0.493317	0.657174	NA	NA	NA	0.027748	0.531647	0.559252	-0.126675	-0.188069	0.468804	NA	NA	NA	0.0493608	0.454809	0.531974	0.190907	0.89394	0.883145	NA	NA	NA	0.0617466	0.419682	0.584798	-0.0289101	-0.187434	0.453023	NA	NA	NA	-0.130338	-1.00618	0.939439	-0.219562	-1.00515	1.18518	NA	NA	NA
ONE_INTERGENIC_SITE_185	-0.0138046	0.16371	0.400201	0.0809055	0.451262	0.521887	NA	NA	NA	0.129632	0.8158	0.870641	0.085691	0.231342	0.497936	NA	NA	NA	0.130047	1.35007	1.11041	0.0515885	0.592614	0.628616	NA	NA	NA	0.14648	1.259	0.952593	-0.047011	-0.210273	0.517149	NA	NA	NA	-0.106401	-0.863061	0.755985	0.0310529	0.119895	0.443289	NA	NA	NA	-0.00206726	-0.202322	0.398982	0.0947738	0.0979169	0.472579	NA	NA	NA
ONE_INTERGENIC_SITE_186	-0.0477837	-0.0318907	0.385597	-0.0963008	-0.147867	0.450171	NA	NA	NA	0.00342817	0.0640354	0.380662	0.00175738	-0.0247283	0.357719	NA	NA	NA	-0.0570013	-0.146376	0.396939	-0.112876	-0.127634	0.462273	NA	NA	NA	-0.194333	-1.56308	1.18008	-0.302823	-1.39754	1.18469	NA	NA	NA	-0.00896807	-0.119777	0.466292	0.125518	0.60406	0.787157	NA	NA	NA	-0.000129785	-0.19018	0.382409	0.210028	0.502367	0.860182	NA	NA	NA
ONE_INTERGENIC_SITE_187	-0.0862551	-0.253352	0.473922	0.00420255	0.191932	0.393894	NA	NA	NA	-0.0428177	-0.211439	0.48414	-0.129564	-0.425373	0.604	NA	NA	NA	0.0508258	0.716278	0.726167	0.152049	1.03257	0.956117	NA	NA	NA	0.00486488	0.0863634	0.484185	0.00209591	0.0176396	0.363183	NA	NA	NA	-0.206338	-1.62545	1.45706	-0.130305	-0.707115	0.742015	NA	NA	NA	-0.139841	-1.06574	1.02651	-0.123437	-0.667828	0.818248	NA	NA	NA
ONE_INTERGENIC_SITE_188	-0.0176778	0.141414	0.378639	-0.0296159	0.0775925	0.347806	NA	NA	NA	0.115503	0.731635	0.767338	0.0547768	0.137027	0.399442	NA	NA	NA	-0.0401464	-0.0115313	0.360765	0.0218877	0.462543	0.546191	NA	NA	NA	-0.0502616	-0.370108	0.472469	0.00395206	0.0262543	0.378328	NA	NA	NA	-0.00957541	-0.12441	0.475238	0.0915643	0.430035	0.68377	NA	NA	NA	-0.0153423	-0.285515	0.523867	0.000382622	-0.233321	0.412623	NA	NA	NA
ONE_INTERGENIC_SITE_189	0.109739	0.874889	0.837105	0.0109441	0.214725	0.411223	NA	NA	NA	0.0201997	0.163939	0.41136	-0.142587	-0.465105	0.556705	NA	NA	NA	-0.0624996	-0.190364	0.508655	0.281462	1.59931	1.48894	NA	NA	NA	0.0522307	0.478573	0.54998	0.0540408	0.258724	0.447899	NA	NA	NA	0.0542777	0.362704	0.537581	0.00603672	-0.00832088	0.344653	NA	NA	NA	-0.0343782	-0.404812	0.56539	0.0215819	-0.158928	0.386363	NA	NA	NA
OR1Q1	-0.167061	-0.718512	0.797175	0.0868071	0.471215	0.561319	-0.0331148	-0.253318	0.0968979	0.121674	0.768397	0.824674	0.26625	0.782206	0.719671	0.100056	0.835441	0.394189	0.0612711	0.799843	0.758384	0.0553246	0.608975	0.642036	0.0714976	0.580814	0.250754	0.127031	1.09796	0.928261	0.0854072	0.404301	0.520265	0.078111	0.592413	0.256824	-0.0630775	-0.53256	0.673596	-0.129658	-0.703797	0.788103	-0.0567831	-0.726332	0.330093	0.0905581	0.378153	0.611715	0.0690429	0.00762181	0.512973	0.025261	0.233599	0.0886844
GPR78	-0.0349186	0.0421673	0.432668	-0.00237853	0.169681	0.461982	-0.0213921	-0.163146	0.0602795	-0.0939474	-0.516006	0.681824	0.0723112	0.190522	0.522965	0.0151939	0.134259	0.0490524	-0.0243234	0.115058	0.36586	0.0303361	0.499542	0.593853	0.0334753	0.26483	0.101747	-0.054913	-0.408623	0.519795	-0.126687	-0.580064	0.705569	-0.0819474	-0.619099	0.270956	0.0137854	0.0538019	0.407996	0.0245108	0.0863645	0.405271	0.0115584	0.132453	0.0483586	-0.0207087	-0.319146	0.499405	-0.138989	-0.722405	0.773973	-0.0647445	-0.557746	0.238811
MKRN2OS	-0.0564395	-0.0817181	0.407658	-0.0179832	0.116922	0.441759	0.0031162	0.0253722	0.00888114	-0.158577	-0.900985	0.829734	0.0605164	0.154538	0.495844	-0.000984787	0.00058143	0.000201522	-0.077483	-0.310237	0.457296	-0.0186055	0.285209	0.52013	-0.00889058	-0.0872512	0.0312968	-0.0887182	-0.688545	0.686869	-0.273848	-1.26306	0.968112	-0.170014	-1.28569	0.702126	-0.0278257	-0.263635	0.530586	0.04338	0.183075	0.529547	0.00871638	0.0967403	0.03483	-0.260794	-1.82374	1.90496	-0.221014	-1.01025	0.990643	-0.147843	-1.28836	0.704171
LRFN2	-0.212698	-0.981223	0.903927	-0.383673	-1.11946	1.02082	-0.169821	-1.30486	0.716836	0.135287	0.849486	0.880653	-0.0178338	-0.0844986	0.364261	0.00773534	0.0726324	0.0259036	0.0169746	0.445456	0.548478	-0.107578	-0.104436	0.514236	-0.0204491	-0.183308	0.0682595	-0.0553786	-0.412479	0.503707	-0.104338	-0.476338	0.557287	-0.070989	-0.536152	0.227786	0.0146314	0.0602555	0.466768	-0.100403	-0.553857	0.695926	-0.0374158	-0.482961	0.201264	0.106019	0.475044	0.713188	-0.0211988	-0.309054	0.493493	-0.0091324	-0.0687944	0.0244978
UQCRHL	-0.259397	-1.25005	0.92812	-0.139699	-0.294596	0.476936	-0.0846656	-0.649849	0.287527	-0.205824	-1.18242	1.08265	-0.379275	-1.18721	1.14809	-0.148195	-1.21576	0.649605	-0.0909454	-0.41794	0.500355	-0.246709	-0.713739	0.698055	-0.119527	-1.00669	0.502957	-0.0384036	-0.271918	0.444361	-0.0503332	-0.225692	0.460378	-0.0333521	-0.251272	0.0960402	-0.0358915	-0.325167	0.474325	-0.110892	-0.607616	0.66993	-0.0469113	-0.602282	0.262024	0.0265198	-0.0231694	0.394554	-0.0418331	-0.381464	0.502257	-0.0304776	-0.256465	0.0982193
ATXN7L1	0.172668	1.23714	1.07946	0.220247	0.922372	0.800481	0.11613	0.894679	0.430674	0.088254	0.569321	0.643175	0.18971	0.548692	0.612019	0.0698121	0.585548	0.253226	-0.0426711	-0.0317294	0.408677	-0.187017	-0.452326	0.544295	-0.0742892	-0.630746	0.277196	-0.177304	-1.42207	1.16336	-0.123602	-0.565743	0.667687	-0.117366	-0.887187	0.425994	0.0353025	0.217949	0.437388	0.0473166	0.203251	0.494098	0.0192516	0.229126	0.0868377	0.0984123	0.427375	0.641008	0.167717	0.353888	0.681261	0.0411782	0.373545	0.149512
ATP5IF1	0.114882	0.904494	0.852575	0.111409	0.554393	0.674488	0.063673	0.491177	0.205302	0.0541504	0.366175	0.529786	0.24619	0.721006	0.759691	0.0869201	0.726905	0.330419	0.0694945	0.865633	0.725888	0.00922346	0.407082	0.533125	0.0454574	0.364407	0.145357	-0.0113753	-0.048112	0.347198	0.0263654	0.130278	0.460675	0.00809345	0.0624371	0.0221782	-0.0605952	-0.513624	0.663999	-0.106709	-0.586176	0.670696	-0.0438816	-0.564211	0.24214	0.0454515	0.0954738	0.521966	-0.0532636	-0.421576	0.548863	-0.0231686	-0.192203	0.0718176
TARS1	-0.373278	-1.9056	1.27634	0.183561	0.798337	0.799857	0.391819	3.01529	2.59051	-0.0159394	-0.0513322	0.350193	-0.0473782	-0.174635	0.403268	-0.0151935	-0.11682	0.0423912	0.17522	1.71147	1.31885	0.134943	0.957653	0.849068	0.305176	2.5228	1.93395	-0.279742	-2.27031	1.95452	-0.950788	-4.40484	3.36105	-0.19378	-1.46558	0.845386	0.366813	2.74693	1.5574	0.00745841	-0.00103428	0.361405	0.0280015	0.339079	0.133978	0.341254	1.94924	1.04869	0.475767	1.4349	0.838899	0.0282145	0.259566	0.0995244
C11orf1	0.00614525	0.278552	0.42868	0.408572	1.55909	1.24946	0.126337	0.973188	0.480881	-0.0829735	-0.450637	0.579783	-0.354855	-1.11271	0.887796	-0.130625	-1.07058	0.546137	-0.0318518	0.0548281	0.35773	-0.0177884	0.288787	0.441431	0.0287915	0.225905	0.0855112	0.0182122	0.196885	0.42485	0.21548	1.00799	0.848983	0.142686	1.08119	0.553445	-0.0421529	-0.372933	0.525906	-0.0769236	-0.433518	0.554232	-0.0332442	-0.430541	0.176003	-0.0307517	-0.382085	0.482854	0.0238319	-0.151033	0.370734	-0.000779733	0.00464369	0.0016121
DPYSL5	0.146168	1.08459	0.973703	0.159045	0.71545	0.7506	0.0353417	0.273252	0.105319	0.00848649	0.0941666	0.382058	-0.0454449	-0.168736	0.402917	-0.0196839	-0.153922	0.0566682	-0.0855471	-0.374752	0.489748	-0.07669	0.0308358	0.365509	-0.0327394	-0.285446	0.110529	-0.126038	-0.997573	0.927305	-0.053736	-0.241485	0.469883	-0.0506846	-0.382465	0.153591	-0.014576	-0.162558	0.479391	-0.0898665	-0.499855	0.670261	-0.0350315	-0.453	0.18672	-0.00703695	-0.233467	0.40436	-0.0283479	-0.334142	0.554364	-0.021754	-0.179766	0.0668488
DPYSL2	-0.19796	-0.896386	0.873282	-0.128354	-0.256239	0.490299	-0.0164156	-0.124867	0.0454542	0.0316698	0.232263	0.508311	0.341546	1.01192	0.865316	0.118368	0.986748	0.489769	0.130157	1.35096	1.07809	0.172857	1.12369	0.97526	0.140653	1.15553	0.605768	0.086803	0.764847	0.792362	0.0504709	0.242156	0.428923	0.0568932	0.431812	0.176605	0.0577996	0.389572	0.515535	0.116671	0.558716	0.65193	0.0504295	0.620911	0.271924	0.0352047	0.031258	0.435856	0.0491507	-0.0621839	0.429568	0.0177427	0.167496	0.0619912
DPYSL3	0.155961	1.14097	0.93052	0.0650334	0.397599	0.596234	-0.0215025	-0.163996	0.0606134	0.0500279	0.341618	0.583051	0.102802	0.283545	0.502861	0.0391416	0.33213	0.130891	-0.0751724	-0.291751	0.486215	-0.0748305	0.0389791	0.387966	-0.0313039	-0.273517	0.105431	-0.13189	-1.04603	0.822511	-0.0291864	-0.127546	0.45318	-0.0336246	-0.253334	0.0969046	-0.107463	-0.87116	0.856933	0.00292106	-0.0242896	0.449152	-0.0145741	-0.195931	0.0733158	-0.162586	-1.20828	1.17068	-0.0373238	-0.36564	0.495051	-0.0572608	-0.491948	0.205682
PODN	-0.0955801	-0.307032	0.486577	-0.348404	-1.00022	0.96281	-0.0864853	-0.663846	0.295173	0.190124	1.17613	1.10023	0.54713	1.63913	1.39942	0.203613	1.69109	1.04182	-0.0958539	-0.45721	0.533555	-0.0879228	-0.0183568	0.36091	-0.0434802	-0.374708	0.150042	-0.0440713	-0.31885	0.445534	-0.108045	-0.493542	0.647033	-0.0559653	-0.422435	0.172174	0.067034	0.460018	0.670414	-0.153233	-0.824628	0.754566	-0.0445271	-0.572322	0.246337	0.189029	0.995262	1.16783	-0.0613577	-0.449981	0.6532	-0.00061078	0.00612916	0.00212905
KRTAP10.12	-0.0068233	0.203898	0.39926	-0.0732679	-0.0699934	0.399417	0.0471237	0.363879	0.145118	0.0102946	0.104937	0.50743	-0.057766	-0.206327	0.429079	-0.0216412	-0.170095	0.0630162	-0.0565895	-0.143082	0.429911	-0.0260619	0.252555	0.426794	0.0097106	0.0673337	0.0239638	0.0301219	0.295503	0.477497	-0.000242385	0.00678721	0.444364	-0.000223395	-0.000514624	0.000178363	0.018733	0.0915455	0.400702	0.130996	0.632132	0.82226	0.0461816	0.567532	0.243856	0.082639	0.328525	0.520491	0.123119	0.197385	0.495139	0.0373441	0.339835	0.134315
KRTAP10.11	0.0204279	0.36077	0.566931	0.0301207	0.27956	0.43443	-0.00540806	-0.0401967	0.0141532	-0.215182	-1.23817	1.28055	-0.392545	-1.22769	1.18523	-0.149013	-1.22251	0.6546	0.00354473	0.338013	0.51316	0.0660741	0.656052	0.702996	0.0666921	0.540878	0.230186	-0.091025	-0.707646	0.643249	-0.124272	-0.568856	0.634895	-0.0897703	-0.678312	0.303142	0.0515011	0.341523	0.484505	0.138262	0.669374	0.770887	0.0576444	0.711575	0.321729	0.0797786	0.310599	0.632474	0.14728	0.282173	0.560959	0.0511395	0.461127	0.190637
KRTAP10.10	-0.0798082	-0.216241	0.453629	0.155373	0.703035	0.675177	0.0690163	0.532278	0.225824	-0.177804	-1.01552	0.914686	0.0551816	0.138262	0.423001	-0.00109499	-0.000329158	0.000114074	-0.0274008	0.0904383	0.424651	-0.0100125	0.322841	0.46994	0.03072	0.241932	0.0921412	-0.0610513	-0.459452	0.573859	-0.0129116	-0.0520124	0.418488	-0.0198076	-0.148751	0.0546544	0.00920721	0.0188765	0.441532	0.0315502	0.122444	0.476757	0.0142071	0.165737	0.0612981	-0.0756405	-0.663399	0.754053	0.018275	-0.170533	0.409445	-0.0182776	-0.149201	0.0548292
IGFBP2	-0.0646718	-0.129107	0.477296	-0.131718	-0.26761	0.542391	-0.0540121	-0.414061	0.168239	-0.120458	-0.673921	0.807458	-0.296846	-0.935731	0.856503	-0.109699	-0.897678	0.432554	-0.0207845	0.143371	0.459857	0.0973342	0.792951	0.836202	0.0846401	0.690034	0.309651	-0.0572409	-0.4279	0.562935	-0.0408012	-0.181453	0.444267	-0.0313062	-0.235786	0.0895896	0.146651	1.06739	0.890889	0.0226702	0.076931	0.481638	0.0245444	0.295637	0.114917	0.0140062	-0.101591	0.430457	0.0435591	-0.0818059	0.432838	0.00894405	0.090137	0.0323685
IGFBP3	0.125598	0.966184	0.836514	0.168795	0.748412	0.813766	0.00679919	0.0537019	0.0190097	-0.139727	-0.788705	0.799337	0.0276198	0.0541747	0.471278	-0.0108223	-0.0807021	0.0288732	-0.208133	-1.35548	1.17143	-0.0526305	0.136201	0.386402	-0.0369629	-0.320546	0.125777	-0.100933	-0.78969	0.797939	0.066766	0.317784	0.558803	0.0245009	0.186628	0.0695847	-0.225296	-1.77007	1.47984	0.0472568	0.202945	0.429776	-0.0108317	-0.148902	0.0547133	-0.0545516	-0.531237	0.605643	-0.0234827	-0.317069	0.698964	-0.0392009	-0.333162	0.131349
LRFN1	-0.20161	-0.917397	0.737077	-0.529686	-1.61313	1.19487	-0.217234	-1.66957	1.02225	-0.0689009	-0.36681	0.493811	0.0894739	0.242884	0.456453	0.0156438	0.137977	0.0504839	0.119824	1.26829	1.08445	0.233236	1.38812	1.19281	0.171828	1.41461	0.803592	0.119369	1.03451	0.79774	0.15409	0.72307	0.69499	0.114083	0.864689	0.412054	0.119604	0.861054	0.737138	0.156402	0.76235	0.892494	0.0701792	0.869088	0.414766	0.0918767	0.386416	0.639964	0.152894	0.301873	0.5461	0.0627179	0.562927	0.241478
IGFBP1	0.11272	0.892051	0.809931	0.185903	0.806256	0.739346	0.114739	0.883981	0.423997	0.0630093	0.418945	0.536804	0.353911	1.04965	0.879707	0.127537	1.0625	0.540596	-0.246077	-1.65904	1.19479	-0.152656	-0.301846	0.485955	-0.0968771	-0.818462	0.383952	-0.103743	-0.812955	0.740934	-0.0379725	-0.168324	0.453156	-0.0342116	-0.257778	0.0987714	-0.149162	-1.18927	1.01169	-0.150801	-0.812162	0.858113	-0.0736252	-0.937972	0.458098	-0.0743358	-0.655222	0.775911	-0.0927149	-0.560019	0.749129	-0.0589196	-0.506532	0.212906
HBE1	0.0868663	0.743224	0.673529	-0.0321769	0.068934	0.450652	-0.0187663	-0.142949	0.0524041	-0.0361928	-0.171976	0.429842	0.175415	0.505079	0.595798	0.0536665	0.452143	0.186308	-0.0110502	0.221248	0.427187	-0.232012	-0.649377	0.649397	-0.104843	-0.884662	0.424421	0.122353	1.05922	0.811213	0.100618	0.474894	0.531296	0.0737517	0.559417	0.23967	0.280365	2.08745	1.7863	0.217986	1.07799	1.14362	0.113321	1.41121	0.800844	0.078473	0.302417	0.584557	0.189938	0.431868	0.719726	0.0810226	0.723864	0.328689
IGFBP7	0.0640009	0.611599	0.64194	0.333259	1.30446	1.11227	0.123772	0.953458	0.468064	0.110059	0.699205	0.746052	0.0119344	0.00632053	0.34657	0.0129261	0.115521	0.0418989	-0.0815665	-0.342906	0.469228	-0.174874	-0.399147	0.556064	-0.0953848	-0.80606	0.376536	-0.116435	-0.91805	0.852393	-0.167566	-0.769786	0.679576	-0.124526	-0.94138	0.460284	-0.101344	-0.824479	0.818679	0.0339641	0.134815	0.399754	-0.00623236	-0.091107	0.0327294	0.128773	0.617642	0.866193	0.276986	0.737337	0.928135	0.102194	0.910008	0.440311
IGFBP4	0.00647534	0.280452	0.441729	0.253954	1.03633	0.986551	0.162965	1.25493	0.67881	0.0359445	0.257727	0.450483	0.158014	0.45199	0.637938	0.0566077	0.476445	0.198077	0.101111	1.11858	1.01951	-0.204698	-0.529756	0.688423	-0.0640806	-0.545907	0.232748	0.00483329	0.0861019	0.393076	-0.0695305	-0.31479	0.473223	-0.0370406	-0.279191	0.107851	0.0420933	0.269754	0.535991	-0.0316424	-0.201438	0.485507	-0.00809665	-0.114534	0.0415247	0.220874	1.19483	1.22651	0.111536	0.15674	0.538979	0.0606635	0.544863	0.232215
IGFBP5	0.00725977	0.284968	0.48936	0.176646	0.774958	0.866079	0.134911	1.03914	0.524708	-0.136485	-0.769394	0.839576	-0.225535	-0.718167	0.742065	-0.0913638	-0.746184	0.341458	-0.0505992	-0.0951573	0.385939	0.0228676	0.466835	0.620852	0.0443741	0.355404	0.14129	-0.0537031	-0.398605	0.503013	0.0302742	0.14842	0.468664	0.0114446	0.0878028	0.0315014	-0.109717	-0.88836	0.773253	0.0657798	0.297881	0.506339	0.00952323	0.106879	0.0386336	-0.0464994	-0.480774	0.551396	-0.0187294	-0.300389	0.466931	-0.0248768	-0.207222	0.0778789
CYP1B1	0.158899	1.15788	1.11835	-0.00259004	0.168966	0.432435	0.0357613	0.27648	0.106693	-0.164503	-0.936286	0.827418	0.00313251	-0.020533	0.34294	-0.0213042	-0.16731	0.0619176	-0.0732147	-0.276088	0.455345	0.115139	0.870926	0.758556	0.0730561	0.593766	0.257535	-0.0984874	-0.769439	0.660831	-0.130094	-0.595874	0.586995	-0.0968296	-0.731745	0.333179	0.0224369	0.119801	0.495529	-0.101213	-0.558007	0.746653	-0.0391374	-0.504595	0.211942	0.134911	0.656108	0.847426	0.0318981	-0.122727	0.358616	0.011152	0.10955	0.0396403
CYP2R1	0.246668	1.66312	1.26522	0.155034	0.701886	0.801168	-0.0254837	-0.194619	0.0727884	-0.00879928	-0.00880033	0.550541	0.0666075	0.173121	0.737386	0.0405536	0.343797	0.136083	-0.200335	-1.29309	1.089	-0.635497	-2.41638	1.86842	-0.3231	-2.69848	2.15704	0.203742	1.73315	1.18633	-0.0353219	-0.156022	0.549531	0.0377201	0.286686	0.111061	0.161301	1.17915	0.927202	-0.147228	-0.793851	0.839397	0.0184596	0.219174	0.0827495	0.329819	1.87758	1.07764	0.0843514	0.0613427	0.414413	0.0582015	0.523217	0.221253
CKLF	-0.0529633	-0.0617074	0.393958	0.166006	0.738983	0.793151	0.00890632	0.06991	0.024906	0.00646097	0.082101	0.443269	0.0219971	0.0370205	0.374507	0.00998909	0.0912542	0.0327841	0.0401824	0.631127	0.590249	0.0360979	0.524775	0.591831	0.053102	0.427937	0.174771	0.223674	1.8982	1.58868	0.133606	0.628	0.604294	0.124991	0.947257	0.464064	-0.0480721	-0.418089	0.511429	-0.0152812	-0.117582	0.492884	-0.0103224	-0.142503	0.0522318	-0.0873346	-0.736685	0.737264	0.029645	-0.130633	0.351503	-0.0087405	-0.0653488	0.0232392
HNRNPA1L2	0.0144026	0.326085	0.464777	-0.0325959	0.0675174	0.366077	-0.0177837	-0.135391	0.0494877	-0.0570067	-0.295959	0.56209	0.088679	0.240458	0.471311	0.019575	0.170458	0.0631598	-0.0721387	-0.26748	0.526011	-0.0931814	-0.0413861	0.436151	-0.00540898	-0.0583175	0.0206812	-0.190132	-1.5283	1.31141	-0.112684	-0.515072	0.60085	-0.12198	-0.92211	0.447976	0.0491565	0.323636	0.546404	0.38172	1.91717	1.84143	0.141987	1.77143	1.1164	0.0568522	0.166921	0.516973	0.215532	0.521681	0.878472	0.0494684	0.446434	0.183571
INS.IGF2	-0.126706	-0.486211	0.559921	0.189398	0.818072	0.85792	0.0501194	0.386922	0.155639	-0.193669	-1.11002	1.02759	-0.365161	-1.14415	0.937642	-0.146466	-1.20147	0.639087	-0.0471474	-0.0675412	0.380527	-0.0654804	0.0799264	0.356047	0.00522798	0.0300808	0.010549	-0.129564	-1.02676	0.836291	-0.030186	-0.132186	0.396259	-0.0365898	-0.275778	0.106395	-0.126825	-1.01887	0.846959	-0.122277	-0.66597	0.81687	-0.0634255	-0.809801	0.378767	-0.00568004	-0.224963	0.425409	0.110145	0.151857	0.576273	0.0328667	0.300469	0.117009
GJA1	-0.209082	-0.960409	0.928722	-0.171224	-0.401181	0.540269	-0.114633	-0.880361	0.421746	-0.148559	-0.841314	0.772107	0.157658	0.450906	0.682037	0.0337158	0.287298	0.111324	-0.0651817	-0.211822	0.47304	0.0251112	0.47666	0.584044	0.033081	0.261553	0.100362	-0.0892311	-0.692792	0.673767	0.0961041	0.453947	0.543742	0.0456733	0.346886	0.137465	0.030169	0.178787	0.420126	0.0615159	0.276027	0.47472	0.0250622	0.302144	0.117736	-0.0360099	-0.415038	0.520424	-0.135744	-0.711018	0.79065	-0.0783201	-0.677105	0.302475
GJA3	-0.264252	-1.278	0.957162	-0.0510516	0.00511918	0.449356	0.000686009	0.00667908	0.00232059	-0.142716	-0.806509	0.772637	-0.250122	-0.79318	0.785559	-0.101865	-0.832951	0.392682	0.0392338	0.623537	0.660661	-0.176922	-0.408115	0.53547	-0.0556377	-0.475743	0.197734	0.0532014	0.486611	0.628258	-0.0118871	-0.0472578	0.353426	0.00393972	0.0309968	0.0108742	-0.00463724	-0.0867384	0.391253	-0.0596602	-0.345038	0.502649	-0.0216654	-0.28504	0.110355	-0.135983	-1.04156	1.05568	-0.0626724	-0.454594	0.638914	-0.0554147	-0.475717	0.197722
APLNR	-0.21374	-0.98722	0.994245	-0.214419	-0.54722	0.606031	0.0874888	0.674369	0.300964	-0.0253702	-0.107509	0.382829	-0.261313	-0.827323	0.844629	-0.088556	-0.722984	0.328189	0.0608242	0.796268	0.671751	0.28592	1.61884	1.37533	0.198777	1.63857	0.994378	-0.0361345	-0.253129	0.428248	0.0241657	0.120069	0.443053	0.00272252	0.0217835	0.00761412	0.0279827	0.162108	0.506911	0.0143403	0.0342378	0.398657	0.00636433	0.0671842	0.0239092	0.0503593	0.12623	0.559226	0.105888	0.136918	0.552077	0.0410679	0.372576	0.149069
GJA5	-0.159586	-0.675481	0.777286	-0.146182	-0.316515	0.572302	-0.0372838	-0.285386	0.110503	-0.0326317	-0.150764	0.498018	-0.0951574	-0.320403	0.593789	-0.0349873	-0.280368	0.108354	-0.162282	-0.988661	0.81094	-0.162223	-0.343744	0.510529	-0.0906677	-0.766859	0.353434	-0.119256	-0.941413	0.822832	-0.117828	-0.538944	0.560591	-0.0925134	-0.699075	0.314701	-0.0253887	-0.245045	0.493153	-0.0374013	-0.230954	0.445802	-0.0219404	-0.288496	0.111839	-0.145009	-1.09813	0.995302	-0.0156397	-0.289547	0.537606	-0.0455802	-0.38925	0.15671
NEFM	-0.0857623	-0.250515	0.482976	0.243171	0.999877	0.917297	0.0227928	0.176725	0.0656408	0.00330724	0.0633151	0.418432	0.135442	0.383127	0.587001	0.0424369	0.359358	0.143073	0.00436828	0.344601	0.544001	-0.0108806	0.319039	0.474087	0.0254579	0.198201	0.0742303	0.0528346	0.483573	0.593829	0.0424683	0.205014	0.519969	0.0454445	0.345154	0.13669	-0.0301268	-0.28119	0.470428	0.073038	0.335082	0.564117	0.022638	0.271681	0.104651	0.0406617	0.0654564	0.418118	0.07429	0.0260352	0.523708	0.0266724	0.246007	0.0938393
GJA8	-0.200612	-0.91165	0.768415	-0.407009	-1.19836	1.06828	-0.194797	-1.49698	0.871607	-0.160705	-0.913666	0.942864	-0.354831	-1.11263	1.02067	-0.136002	-1.11501	0.577008	-0.20569	-1.33593	1.16737	-0.0841654	-0.00190156	0.358249	-0.036371	-0.315627	0.123617	-0.0775963	-0.596451	0.612874	0.0893359	0.422534	0.507391	0.0295126	0.224562	0.0849593	-0.063828	-0.538285	0.58316	0.0742004	0.341039	0.508828	0.0194736	0.231917	0.0879891	-0.027416	-0.36118	0.472312	-0.00645781	-0.257325	0.486075	-0.0264147	-0.220744	0.0833924
GJA9	0.0256802	0.391005	0.507919	-0.0794435	-0.0908728	0.41748	-0.0462564	-0.354404	0.14084	-0.169586	-0.966565	0.957541	-0.174931	-0.563783	0.698249	-0.0798871	-0.651357	0.288348	0.0930701	1.05425	0.820533	0.102589	0.815965	0.821993	0.107372	0.878945	0.420867	0.0773725	0.686758	0.667541	0.133123	0.625756	0.617645	0.100038	0.75838	0.348505	0.110059	0.788238	0.806301	0.0719398	0.329453	0.534517	0.0339701	0.41408	0.168248	0.175256	0.908948	1.02398	0.104598	0.132393	0.589061	0.0438311	0.39687	0.160231
RTBDN	0.0616255	0.597925	0.587182	0.172825	0.762039	0.749141	0.0659557	0.508736	0.214003	-0.167566	-0.954533	0.913764	-0.025159	-0.106847	0.428308	-0.0304798	-0.243124	0.0926373	0.0377004	0.61127	0.600224	-0.130863	-0.206406	0.501462	-0.0445799	-0.383847	0.154225	-0.0726125	-0.555183	0.572766	-0.120166	-0.549796	0.61195	-0.0833038	-0.629365	0.276454	-0.0488205	-0.423798	0.620976	-0.176197	-0.942326	1.05917	-0.0751861	-0.957587	0.470735	-0.0609532	-0.571355	0.688098	-0.100477	-0.587257	0.688969	-0.0593513	-0.510328	0.214797
CD99	-0.218066	-1.01213	0.81417	-0.147631	-0.321413	0.632065	-0.0579705	-0.444509	0.18265	0.0702379	0.462004	0.599524	0.122599	0.343944	0.506395	0.0490163	0.413721	0.16808	-0.116478	-0.622214	0.721305	-0.0931028	-0.041042	0.412925	-0.0303912	-0.265932	0.102213	-0.116737	-0.920556	0.755305	-0.0474079	-0.212115	0.424486	-0.041176	-0.310492	0.121371	0.0618288	0.420309	0.525295	0.0597348	0.266899	0.499864	0.0285254	0.345662	0.136917	-0.00553308	-0.224042	0.409366	-0.0403522	-0.376268	0.51962	-0.036968	-0.31353	0.122699
AK7	-0.0641233	-0.12595	0.40323	0.0262468	0.266463	0.489565	0.0188123	0.146107	0.0536279	0.270955	1.65762	1.2341	0.123702	0.34731	0.542383	0.0688326	0.577454	0.249004	-0.11443	-0.605827	0.695703	-0.108034	-0.106432	0.393163	-0.0512582	-0.439347	0.180186	-0.0370577	-0.260773	0.433843	0.0396074	0.191736	0.413964	0.0242816	0.184968	0.0689217	0.0507454	0.335758	0.524247	0.11824	0.566755	0.628374	0.0481475	0.592236	0.256731	0.0102847	-0.124914	0.37446	0.218171	0.530943	0.744101	0.0735994	0.658598	0.292299
S1PR2	0.069962	0.645914	0.616178	-0.295549	-0.82152	0.882369	-0.162723	-1.25027	0.675304	-0.109584	-0.609147	0.754471	-0.169324	-0.546677	0.638785	-0.0666729	-0.542173	0.230845	-0.0674697	-0.230127	0.454622	0.116581	0.87724	0.778579	0.0817256	0.665814	0.296253	-0.102447	-0.802223	0.789943	-0.0874377	-0.3979	0.532099	-0.0685084	-0.517377	0.218321	0.00502239	-0.0130482	0.370505	-0.0662155	-0.378636	0.522441	-0.0252619	-0.330235	0.130051	-0.0209181	-0.320459	0.546143	-0.0189376	-0.30112	0.513847	-0.0252881	-0.210839	0.0793481
KDM3B	0.0217013	0.3681	0.470959	-0.224506	-0.581323	0.769933	-0.0590751	-0.453005	0.186723	-0.655769	-3.86263	2.58239	-1.07079	-3.29694	1.8882	-0.444019	-3.66003	3.59828	-0.0352681	0.0274971	0.419865	0.114641	0.868746	0.850196	0.089413	0.7297	0.332012	0.00414844	0.080431	0.481665	-0.00975631	-0.0373684	0.550847	0.00556801	0.0433216	0.0152724	-0.0118648	-0.141875	0.455329	-0.0760772	-0.42918	0.656989	-0.0372742	-0.481182	0.200392	0.400677	2.32164	1.95862	0.508043	1.54816	1.65969	0.229558	2.02981	1.37289
ZNF117	0.00408961	0.266719	0.450083	-0.104626	-0.176015	0.440374	-0.027276	-0.208406	0.0783593	-0.18552	-1.06148	0.881498	-0.330965	-1.03982	1.11861	-0.131599	-1.07863	0.551677	0.260693	2.39529	1.78487	0.22958	1.3721	1.25967	0.177859	1.46473	0.844676	0.344703	2.90038	1.85192	0.284987	1.33058	0.953028	0.218875	1.65788	1.0117	-0.0524118	-0.451195	0.67367	-0.0236022	-0.16023	0.422522	-0.0229333	-0.300972	0.117228	0.181043	0.945216	0.727035	-0.358381	-1.49229	1.83076	-0.109648	-0.952544	0.467473
ZNF114	0.011981	0.312145	0.516054	0.288306	1.15248	1.17314	0.168352	1.29637	0.710304	-0.124624	-0.69874	0.73028	0.0552969	0.138614	0.416661	0.00389266	0.0408818	0.0143984	-0.229917	-1.52976	1.22589	-0.248068	-0.71969	0.771643	-0.142415	-1.1969	0.63574	-0.0478411	-0.350065	0.464324	0.184291	0.863238	0.767388	0.109239	0.828025	0.389706	0.0604817	0.410032	0.516576	0.126076	0.606919	0.697888	0.0559965	0.690867	0.310115	0.0928722	0.392655	0.7224	-0.0232283	-0.316176	0.521593	0.00261598	0.0344994	0.0121198
KDM3A	0.0660655	0.623484	0.694816	0.553782	2.05004	1.57668	0.21567	1.66035	1.01392	0.202999	1.25283	1.12678	0.186001	0.537377	0.623543	0.0595895	0.501082	0.210199	0.17516	1.71099	1.27943	0.489223	2.50917	2.11054	0.337165	2.78864	2.27629	0.096427	0.844537	0.784872	0.175168	0.820895	0.963826	0.101973	0.773027	0.357035	0.0241817	0.133112	0.418167	0.159054	0.77594	0.761736	0.0471362	0.579527	0.250083	-0.00412206	-0.215199	0.602596	0.254821	0.659556	0.764755	0.0758678	0.678543	0.30327
ZNF112	-0.0735562	-0.180251	0.511474	-0.0131591	0.133232	0.458461	-0.0272859	-0.208482	0.0783901	0.0452845	0.313363	0.501859	-0.0425001	-0.159752	0.501052	-0.0137247	-0.104684	0.0378074	0.17664	1.72284	1.24988	0.0605993	0.632076	0.619335	0.107287	0.878245	0.420433	0.0599885	0.542811	0.555569	0.0769994	0.365279	0.486218	0.0586386	0.445023	0.182895	0.0319381	0.192283	0.456353	0.0424799	0.178462	0.434502	0.0176557	0.209073	0.0786303	-0.0437121	-0.463306	0.626084	0.102428	0.124777	0.542785	0.0234928	0.218052	0.0822907
SEZ6L	-0.0509676	-0.0502192	0.391129	-0.00385636	0.164685	0.403677	-0.0791478	-0.607406	0.264735	-0.0367605	-0.175358	0.403391	-0.0808193	-0.276659	0.450054	-0.0315377	-0.251865	0.0962887	-0.0293694	0.0746888	0.359935	-0.124488	-0.178488	0.420044	-0.0419044	-0.361612	0.144092	0.0394216	0.372508	0.521375	-0.135566	-0.621271	0.614337	-0.0615114	-0.464415	0.192228	-0.0350501	-0.318748	0.461657	-0.00299058	-0.0545886	0.370013	-0.00529635	-0.079345	0.0283725	0.0123859	-0.111745	0.355192	0.00800591	-0.206569	0.479597	-0.013669	-0.108681	0.0393126
HSD17B10	0.13969	1.04731	0.962617	-0.012428	0.135704	0.376186	0.209157	1.61024	0.969218	0.590935	3.56366	2.77875	0.760444	2.28993	1.92577	0.34919	2.89394	2.41971	-0.216464	-1.42213	1.04894	-0.410811	-1.4324	1.2775	-0.178551	-1.49721	0.8718	-0.122999	-0.972407	0.810169	-0.0450493	-0.201169	0.409558	-0.0949456	-0.717485	0.32507	-0.00409958	-0.0826367	0.459867	0.352821	1.76906	1.26975	0.114344	1.42406	0.811273	0.184171	0.964817	1.06771	0.836052	2.69921	2.11692	0.28181	2.48922	1.89271
NIF3L1	0.103212	0.837316	0.83869	0.109131	0.546692	0.587339	0.0659245	0.508496	0.213884	0.0474509	0.326267	0.595188	0.065293	0.169111	0.413997	0.022649	0.195858	0.0732866	0.254146	2.34291	1.74672	0.143322	0.994349	0.968893	0.1517	1.24734	0.673104	0.0592414	0.536625	0.597587	0.122686	0.577316	0.697794	0.0714265	0.541817	0.230664	-0.034627	-0.31552	0.560288	-0.0152046	-0.117189	0.383118	-0.0129875	-0.175993	0.0653504	-0.239099	-1.68778	1.63473	-0.236347	-1.06405	1.02768	-0.15302	-1.33388	0.739349
TMC4	-0.0212542	0.120827	0.365563	-0.24441	-0.648619	0.711039	-0.048004	-0.367846	0.146918	0.0130763	0.121507	0.391822	0.534328	1.60008	1.23994	0.183213	1.52253	0.893212	0.152993	1.53365	1.15221	0.241182	1.42291	1.29477	0.215221	1.77522	1.11998	0.186658	1.59169	1.14316	0.231526	1.08246	0.910382	0.181856	1.37768	0.773909	0.128854	0.931619	0.824865	0.17066	0.835426	0.978557	0.0746913	0.925787	0.450314	0.0929189	0.392948	0.627086	-0.00979383	-0.269032	0.441037	-0.00990733	-0.0756078	0.0269964
MYO3A	0.157676	1.15084	0.999525	-0.00981765	0.14453	0.480407	0.0149791	0.116622	0.0423163	0.0294324	0.218936	0.532761	0.112352	0.312682	0.501208	0.0398779	0.338213	0.133593	-0.0630388	-0.194678	0.493302	0.0155307	0.434704	0.550457	0.0350664	0.278052	0.107364	-0.277131	-2.24868	1.47518	-0.434443	-2.0084	1.29816	-0.290611	-2.19851	1.5542	0.141771	1.03016	1.02817	0.139461	0.675522	0.744258	0.0645497	0.798347	0.37195	-0.0236424	-0.337531	0.463342	-0.0253779	-0.32372	0.464777	-0.0377472	-0.320381	0.125704
TMC6	-0.126351	-0.484165	0.5952	-0.00412445	0.163778	0.394189	-0.028778	-0.219959	0.0830709	-0.0733796	-0.393489	0.503456	-0.239072	-0.759468	0.714113	-0.0875631	-0.71478	0.32354	-0.134222	-0.764169	0.67087	-0.240612	-0.687038	0.720965	-0.131671	-1.10761	0.571819	-0.131168	-1.04005	0.901437	-0.099437	-0.453591	0.561684	-0.0734487	-0.554771	0.237283	0.00773492	0.00764476	0.530905	0.032712	0.128398	0.416759	0.0113728	0.130121	0.0474638	-0.0491973	-0.497682	0.624071	-0.120843	-0.658725	0.737048	-0.0740308	-0.639392	0.281857
TMC7	-0.0817402	-0.227362	0.444544	-0.138346	-0.290021	0.477162	-0.0101497	-0.0766698	0.027387	0.0209693	0.168524	0.505699	-0.0140574	-0.0729771	0.400065	-0.00276245	-0.0141067	0.00491575	-0.0553759	-0.133372	0.443068	-0.0775812	0.026933	0.360213	-0.0179182	-0.162276	0.0599375	-0.125187	-0.990527	0.927784	-0.129087	-0.5912	0.697421	-0.0874864	-0.661025	0.293627	-0.0617161	-0.522174	0.575132	-0.086215	-0.481139	0.61078	-0.0426629	-0.548896	0.234274	-0.0906631	-0.757544	0.838719	0.046522	-0.0714086	0.361831	-0.0119877	-0.093899	0.0337694
APIP	0.13365	1.01254	0.894226	-0.0344797	0.0611484	0.341362	-0.0166532	-0.126695	0.0461523	-0.0375408	-0.180006	0.461901	-0.241899	-0.768094	0.747868	-0.0890664	-0.727202	0.330588	-0.101054	-0.498816	0.653557	-0.194057	-0.483159	0.568681	-0.101597	-0.857691	0.407753	-0.0569216	-0.425256	0.545803	-0.149331	-0.685156	0.715963	-0.0982576	-0.742553	0.33937	0.0397338	0.251754	0.467421	0.0681086	0.309817	0.560579	0.0241698	0.290929	0.112886	-0.000607503	-0.193174	0.436403	0.0465357	-0.0713604	0.403818	-0.00737445	-0.0533382	0.0188783
TMC1	0.0490088	0.525296	0.594751	0.16381	0.73156	0.685142	0.13015	1.00252	0.500189	-0.0756291	-0.406889	0.515242	0.0672511	0.175085	0.467371	0.0111172	0.100576	0.0362654	-0.0082827	0.243389	0.433772	-0.200057	-0.509434	0.598538	-0.0692303	-0.588704	0.254878	0.0994796	0.869815	0.786933	0.153458	0.720134	0.720751	0.117746	0.892417	0.429259	-0.0371453	-0.334732	0.482912	0.10162	0.481574	0.65407	0.0294496	0.357276	0.142134	-0.021725	-0.325515	0.474075	-0.018898	-0.300981	0.445564	-0.0329197	-0.277937	0.107315
TMC2	-0.186249	-0.828966	0.707101	-0.24062	-0.635807	0.625772	-0.131683	-1.01151	0.50616	0.190488	1.1783	0.89294	0.0628586	0.161684	0.423566	0.0378283	0.321279	0.126099	-0.137641	-0.791523	0.688801	0.0642989	0.648277	0.695729	0.0439291	0.351706	0.139627	-0.104086	-0.815795	0.683885	0.214567	1.00375	0.79232	0.11248	0.852559	0.40461	0.080115	0.559808	0.690117	0.208061	1.02711	0.985509	0.0840545	1.04345	0.527622	0.0216555	-0.0536534	0.359884	0.0861754	0.0677433	0.424393	0.0276503	0.254605	0.0974381
TMC3	0.0775015	0.689315	0.645164	0.144783	0.667228	0.735573	0.110866	0.854184	0.405604	-0.103991	-0.575834	0.690468	0.00177486	-0.024675	0.34115	-0.0123866	-0.0936276	0.0336682	-0.0849565	-0.370027	0.518364	-0.0274745	0.246368	0.451914	0.0232744	0.180056	0.066964	0.129877	1.12152	0.833222	-0.0172568	-0.0721795	0.422442	0.0183237	0.139872	0.0512148	-0.0476742	-0.415054	0.510235	0.44301	2.2313	1.77325	0.157474	1.96604	1.30721	-0.015894	-0.288973	0.490372	0.10012	0.116677	0.596441	0.0223433	0.207946	0.0781723
PKLR	-0.0778101	-0.204739	0.543766	-0.232088	-0.60696	0.614012	-0.13916	-1.06902	0.545063	-0.0789677	-0.426775	0.569481	-0.0672886	-0.235379	0.473147	-0.0404683	-0.325655	0.128027	0.0581559	0.774921	0.739394	0.00663578	0.39575	0.480347	0.0654612	0.530649	0.225	-0.0146607	-0.0753172	0.363227	-0.0393696	-0.174808	0.398784	-0.018247	-0.136939	0.0500837	0.00203339	-0.0358503	0.343122	-0.138266	-0.747916	0.872917	-0.0538574	-0.689568	0.309391	-0.0925548	-0.769399	0.754345	-0.0611203	-0.449147	0.593809	-0.0554546	-0.476068	0.197893
TMEM200A	-0.191236	-0.857677	0.864593	-0.157541	-0.354917	0.515985	-0.0479664	-0.367557	0.146787	0.159684	0.99481	0.865604	-0.0924294	-0.31208	0.465914	-0.0139933	-0.106903	0.0386424	-0.0796643	-0.327687	0.497059	0.0218866	0.462539	0.547651	0.0200437	0.153207	0.0563891	-0.15032	-1.19863	0.909671	-0.0729364	-0.330597	0.526762	-0.0686889	-0.518743	0.219006	0.0904781	0.638865	0.785815	0.104503	0.496347	0.616521	0.0496688	0.611353	0.26683	0.117869	0.549308	0.67901	-0.0163011	-0.291867	0.489346	-0.00359835	-0.0201381	0.00703439
EIF2B4	-0.0397659	0.0142638	0.447282	-0.420899	-1.24532	0.847287	0.0289623	0.224181	0.0848028	0.363938	2.2115	1.91721	0.166559	0.478059	0.564163	0.163312	1.3581	0.758376	-0.207605	-1.35126	1.06989	-0.518353	-1.90337	1.35781	-0.0744704	-0.632252	0.278006	-0.113216	-0.891401	0.800169	0.0456273	0.219676	0.450293	-0.0984708	-0.744167	0.340297	0.261614	1.9444	1.27269	-0.188386	-1.0048	1.01237	0.00355155	0.0318386	0.0111732	0.190631	1.0053	0.824365	-0.0115415	-0.275165	0.555946	-0.137722	-1.19937	0.637551
EIF2B5	-0.0685069	-0.151184	0.508282	-0.052222	0.00116213	0.359462	0.165666	1.27571	0.694524	0.00883732	0.0962564	0.417469	-0.0321166	-0.128074	0.397347	-0.0496643	-0.401638	0.162443	-0.335205	-2.3721	1.59926	-0.676015	-2.59382	1.67825	-0.297311	-2.48416	1.88654	-0.0961195	-0.749831	0.730291	-0.375069	-1.73284	1.3252	-0.323675	-2.44878	1.84363	0.0684409	0.470751	0.613747	-0.247427	-1.3074	1.39249	-0.0965195	-1.22566	0.656936	0.0660224	0.22439	0.61779	0.014893	-0.182401	0.428708	-0.17592	-1.53522	0.904031
TMC8	-0.126789	-0.486687	0.575147	-0.149479	-0.327659	0.497208	-0.0831572	-0.638246	0.281238	0.00358019	0.064941	0.369634	-0.210021	-0.670838	0.769863	-0.0738018	-0.601076	0.261386	-0.203965	-1.32213	1.16357	-0.246202	-0.711518	0.810363	-0.135947	-1.14315	0.596923	-0.123589	-0.977294	0.909012	-0.178882	-0.822307	0.773372	-0.14297	-1.08099	0.553303	0.00465475	-0.0158528	0.343837	0.0141768	0.0333996	0.358855	0.00672204	0.0716792	0.0255541	0.0273447	-0.0179997	0.486634	-0.0167329	-0.293383	0.441993	-0.0113577	-0.0883596	0.0317081
EIF2B3	0.0905216	0.764265	0.859868	-0.932483	-2.97497	1.92419	-0.343617	-2.64171	2.08361	-0.0948086	-0.521136	0.71176	-0.237013	-0.753186	0.701962	-0.164251	-1.34842	0.750747	-0.394177	-2.8439	2.23864	-1.35605	-5.57195	3.84302	-0.334387	-2.79229	2.28119	0.145484	1.25075	0.896247	-0.10124	-0.461961	0.566679	0.0128524	0.0984581	0.0354724	0.232046	1.71884	1.4421	0.133444	0.64468	0.79662	0.0827631	1.02722	0.516673	0.243659	1.33762	1.34536	0.429443	1.27234	0.903138	0.13797	1.22455	0.656111
EIF2B1	-0.101596	-0.341664	0.597587	0.0570061	0.370459	0.482026	-0.0372757	-0.285324	0.110476	0.135207	0.84901	0.748803	-0.280066	-0.884536	0.896853	-0.0942029	-0.769643	0.355058	-0.31417	-2.20382	1.73501	-0.210652	-0.555835	0.58278	-0.00430902	-0.0491762	0.0173766	0.0510162	0.468517	0.529733	0.212311	0.993282	0.889503	0.134466	1.01897	0.511146	0.112044	0.803381	0.779922	-0.114881	-0.628062	0.75788	-0.0585957	-0.749109	0.343144	0.21966	1.18722	1.23869	-0.0145181	-0.285611	0.46124	-0.119618	-1.04021	0.525428
PRKAR2A	0.258746	1.73265	1.35677	0.445462	1.68382	1.70273	0.169299	1.30366	0.715906	-0.182591	-1.04403	0.996717	0.0828259	0.222602	0.445936	0.00667688	0.0638867	0.0227061	0.00770246	0.371276	0.513848	-0.00467772	0.346204	0.456098	0.0313608	0.247257	0.094361	-0.0159198	-0.085743	0.444916	0.162669	0.762884	0.670184	0.0894407	0.678169	0.303064	0.0693566	0.477736	0.557329	0.175251	0.858953	1.00043	0.068024	0.842005	0.398173	0.109682	0.498002	0.724263	0.0744942	0.0267516	0.410453	0.0226412	0.210564	0.0792366
PIMREG	-0.0635593	-0.122704	0.425593	0.140842	0.653906	0.673651	0.0281783	0.21815	0.0823307	0.0323476	0.236301	0.441922	-0.0256001	-0.108192	0.403183	-0.00441707	-0.0277782	0.00973261	-0.0381495	0.00444488	0.372045	0.0567149	0.615064	0.624933	0.0455536	0.365207	0.14572	-0.203387	-1.63805	1.27876	-0.204973	-0.9434	0.807819	-0.157371	-1.18999	0.630693	-0.0870664	-0.715563	0.7139	0.0235729	0.0815578	0.377121	-0.00338602	-0.0553396	0.0196021	-0.11633	-0.918398	0.896482	-0.0461488	-0.396609	0.510501	-0.0536804	-0.460468	0.190319
PRKAR2B	-0.0713052	-0.167293	0.447297	0.047766	0.339218	0.50376	0.163774	1.26116	0.683499	-0.0113245	-0.0238426	0.34669	0.189025	0.546602	0.685168	0.0604146	0.5079	0.213587	-0.123705	-0.68003	0.636934	0.285756	1.61812	1.5508	0.148788	1.22313	0.655058	-0.149903	-1.19518	0.933625	0.0180969	0.0919029	0.466518	-0.0292259	-0.22004	0.0831039	0.0127022	0.0455389	0.417805	0.125001	0.601409	0.641015	0.0458734	0.563659	0.241856	0.247236	1.36004	0.971986	0.184412	0.412475	0.564038	0.0781704	0.698788	0.314541
TMEM200C	0.0729188	0.662935	0.644205	0.258227	1.05078	1.02748	0.360952	2.77786	2.26186	0.0588901	0.394408	0.587459	0.104483	0.288674	0.573519	0.0420517	0.356174	0.141637	-0.0191486	0.156458	0.445931	0.10993	0.848113	0.76647	0.091264	0.745082	0.340824	-0.0825929	-0.637825	0.649762	0.161804	0.75887	0.751097	0.0802029	0.608247	0.265181	-0.0646491	-0.544549	0.612943	-0.122472	-0.666971	0.814203	-0.0489089	-0.627385	0.275391	-0.145846	-1.10337	1.15723	-0.374356	-1.54835	1.6956	-0.169397	-1.47787	0.855605
TXNIP	-0.318293	-1.58908	1.26409	0.0293547	0.27697	0.536839	0.0366516	0.283328	0.109621	-0.439361	-2.57355	2.3433	-0.151814	-0.493255	0.583715	-0.111084	-0.909124	0.439753	-0.301919	-2.1058	1.72746	-0.226368	-0.624659	0.773391	-0.0445893	-0.383925	0.154261	-0.0178525	-0.101746	0.41194	-0.280562	-1.29422	1.11749	-0.113755	-0.859853	0.40908	-0.0375596	-0.337892	0.469405	-0.0790241	-0.444284	0.548708	-0.0492025	-0.631074	0.277372	0.0256519	-0.0286087	0.408412	-0.141626	-0.73166	0.841326	-0.105914	-0.919714	0.446454
ZBTB39	-0.161054	-0.683931	0.753625	-0.0897809	-0.125823	0.405807	0.0300913	0.232866	0.0883814	-0.0912077	-0.499686	0.56351	-0.297484	-0.937677	1.0013	-0.10931	-0.894467	0.430542	-0.142421	-0.829759	0.696236	-0.208818	-0.547799	0.621041	-0.105264	-0.888162	0.426602	-0.0482377	-0.353349	0.480616	-0.0649954	-0.293742	0.507479	-0.0418513	-0.315604	0.123607	0.142524	1.03591	0.809236	-0.0097743	-0.0893573	0.450455	0.00829794	0.0914821	0.0328689	0.183711	0.961933	0.807686	-0.0446053	-0.391193	0.544484	-0.0254988	-0.212691	0.0801022
TMEM200B	-0.0527969	-0.0607493	0.399681	-0.263828	-0.714271	0.797413	0.0114231	0.0892693	0.0320461	0.0398467	0.280971	0.463675	0.00676207	-0.00945966	0.446847	0.00459534	0.0466878	0.016481	0.0410358	0.637953	0.587124	0.230168	1.37468	1.09088	0.150879	1.24051	0.667995	0.00854918	0.116871	0.38462	0.0197387	0.0995224	0.375887	0.0166816	0.127442	0.0464383	0.0115242	0.0365523	0.436629	-0.0405863	-0.247278	0.447424	-0.0126243	-0.171429	0.0635435	0.207302	1.10978	1.02456	0.0387667	-0.0986235	0.434347	0.0407644	0.369907	0.147854
NMRK2	0.130592	0.99493	0.911774	-0.0849647	-0.10954	0.452377	-0.0190974	-0.145495	0.0533907	0.351271	2.13605	1.27202	0.281133	0.827611	0.74156	0.0777461	0.651104	0.28821	0.0851274	0.990701	0.829889	0.153248	1.03782	0.943933	0.128349	1.05328	0.534301	0.102079	0.891336	0.819745	0.162923	0.764065	0.749336	0.0993112	0.752881	0.345322	-0.0986379	-0.803839	0.731829	-0.261444	-1.37924	0.978506	-0.111688	-1.41627	0.804945	0.293721	1.65136	1.33456	0.303838	0.831565	0.894363	0.149606	1.32686	0.733876
CEP70	0.0115197	0.30949	0.49389	0.00537831	0.195907	0.404389	0.0844521	0.651011	0.28816	-0.0668162	-0.354392	0.551827	-0.20888	-0.667355	0.726897	-0.0747939	-0.609273	0.265726	-0.14275	-0.832391	0.733193	-0.0884049	-0.0204683	0.387904	-0.0359842	-0.312412	0.12221	-0.0845338	-0.653897	0.604997	-0.226802	-1.04471	0.996591	-0.156371	-1.18242	0.625181	0.0319268	0.192197	0.452513	0.0352394	0.141352	0.499729	0.0157878	0.1856	0.0691741	0.0782774	0.301191	0.532438	0.0627338	-0.014518	0.400081	0.0115119	0.112714	0.040836
IFT140	0.0616436	0.598029	0.588569	-0.0194463	0.111976	0.360735	-0.0882813	-0.67766	0.302782	-0.0559435	-0.289626	0.501773	-0.113935	-0.377692	0.50825	-0.0447906	-0.361368	0.143982	-0.0581933	-0.155913	0.401886	0.105601	0.829154	0.779525	0.0812014	0.661457	0.293863	0.0401017	0.37814	0.522659	0.0763686	0.362351	0.487124	0.066399	0.503762	0.211529	0.0625836	0.426068	0.529645	0.206667	1.01997	1.06154	0.0799045	0.991297	0.492764	0.228516	1.24272	1.30518	0.347451	0.984613	1.26398	0.147097	1.3048	0.716789
RSPH9	-0.188422	-0.84148	0.723834	-0.254875	-0.684	0.694784	-0.27303	-2.09875	1.44565	-0.162416	-0.923853	0.834309	-0.0970422	-0.326153	0.54112	-0.0401561	-0.323076	0.12689	-0.226838	-1.50513	1.05917	-0.414392	-1.44808	1.32464	-0.216553	-1.81303	1.15597	-0.0522899	-0.386903	0.526591	-0.32903	-1.51917	1.08839	-0.206378	-1.56094	0.926143	0.169454	1.24134	1.0839	0.301764	1.50737	1.48468	0.123757	1.54235	0.910139	0.117423	0.546511	0.626775	0.309096	0.850017	1.02342	0.0799108	0.714089	0.323149
LOC102723713	-0.0782317	-0.207165	0.45362	-0.0329936	0.0661726	0.408205	0.00763983	0.0601681	0.0213531	-0.204523	-1.17468	1.11738	-0.0336564	-0.132771	0.393444	-0.0325426	-0.260168	0.0997783	-0.0796053	-0.327216	0.46383	-0.0605746	0.101411	0.358828	-0.0312807	-0.273325	0.10535	0.0230349	0.236819	0.426239	-0.2522	-1.16259	0.905223	-0.134628	-1.01785	0.510394	-0.10936	-0.885638	0.916228	-0.0167029	-0.124869	0.440568	-0.0236299	-0.309726	0.121036	-0.0190801	-0.30894	0.540766	0.146614	0.279835	0.53349	0.0431098	0.390528	0.1573
NME2	-0.0729451	-0.176733	0.435812	0.0862707	0.469401	0.53785	0.00802999	0.0631692	0.0224448	-0.0674503	-0.358169	0.560968	0.272292	0.80064	0.862579	0.0863671	0.722335	0.32782	0.0268684	0.52461	0.673712	-0.00905169	0.327048	0.482804	0.0374474	0.29784	0.11587	-0.0852226	-0.659601	0.606229	-0.160749	-0.738147	0.664482	-0.101802	-0.769382	0.354906	0.0436072	0.281303	0.458278	0.0979805	0.46292	0.59129	0.0378323	0.462614	0.191356	-0.00816829	-0.240557	0.448096	-0.0158869	-0.290414	0.46722	-0.0371869	-0.315455	0.123542
TMEM14A	0.0534035	0.550595	0.63902	0.207751	0.880124	0.855175	0.0718161	0.553814	0.236792	-0.258062	-1.49359	1.34965	-0.342432	-1.07481	1.02896	-0.149006	-1.22246	0.654557	-0.0265527	0.0972232	0.440559	-0.0251208	0.256676	0.465862	0.00633548	0.0392848	0.0138271	0.148932	1.2793	1.09754	-0.00792671	-0.0288769	0.386145	0.0309726	0.235614	0.0895185	0.00694537	0.00162158	0.348158	-0.113191	-0.6194	0.718728	-0.043853	-0.563851	0.241955	0.0645172	0.214957	0.478766	-0.0640611	-0.459467	0.575946	-0.0330862	-0.2794	0.10794
FANCF	0.285072	1.8842	1.62081	0.0373403	0.303969	0.457558	0.211378	1.62733	0.98436	0.180755	1.12033	1.08541	0.101845	0.280627	0.466263	0.0211791	0.183713	0.0684208	0.152642	1.53084	1.15645	0.10383	0.8214	0.832858	0.195599	1.61216	0.970908	0.0596078	0.539658	0.554736	0.454123	2.11557	1.79271	0.236352	1.79016	1.13414	-0.109484	-0.886581	0.771122	-0.124285	-0.676259	0.760082	-0.108435	-1.3754	0.772091	-0.00452167	-0.217704	0.449487	-0.0462599	-0.396999	0.648213	-0.187544	-1.63742	0.993349
MECOM	-0.136776	-0.544177	0.546733	-0.301549	-0.841805	0.727566	-0.0429729	-0.329147	0.12957	-0.134167	-0.755586	0.648272	-0.145042	-0.472595	0.505838	-0.0122852	-0.0927895	0.0333558	0.0481277	0.694691	0.545948	0.278981	1.58845	1.12034	0.102035	0.834595	0.393677	-0.0817476	-0.630826	0.519953	0.0279096	0.137445	0.352768	0.0151753	0.116041	0.0420959	-0.11849	-0.955285	0.735331	0.0807132	0.374419	0.474842	0.00785242	0.0858837	0.0307897	-0.0330025	-0.39619	0.43016	0.240462	0.609166	0.728528	0.0480319	0.433805	0.177551
ITGA2B	0.114628	0.903037	0.798064	0.0622619	0.388228	0.497956	0.0183481	0.142536	0.0522447	-0.125607	-0.704595	0.793446	-0.221957	-0.707253	0.784897	-0.0895721	-0.73138	0.33297	-0.0183753	0.162645	0.402371	-0.111332	-0.120873	0.470674	-0.0317718	-0.277406	0.107088	-0.00659745	-0.00854961	0.376119	-0.0779286	-0.353767	0.529273	-0.0587852	-0.44378	0.182301	0.000967884	-0.0439787	0.392197	-0.051926	-0.305398	0.577508	-0.026523	-0.346081	0.137105	-0.0479099	-0.489614	0.547578	-0.147936	-0.7538	0.911435	-0.10741	-0.932872	0.454834
RSPH1	-0.0130923	0.16781	0.387097	0.00669979	0.200375	0.398603	0.055921	0.431549	0.176481	0.0950568	0.609844	0.62222	0.115729	0.322986	0.599256	0.0452123	0.38229	0.15351	0.0403166	0.6322	0.630967	0.0812307	0.722428	0.671402	0.0780574	0.635329	0.279664	-0.0287007	-0.191574	0.421732	0.022281	0.111322	0.39325	0.0184008	0.140455	0.0514403	-0.0971416	-0.792424	0.822712	0.0328133	0.128917	0.481593	-0.00334017	-0.0547635	0.0193936	-0.0366135	-0.41882	0.509441	0.0303905	-0.128017	0.3506	-0.0131773	-0.104358	0.0376849
FANCE	-0.0799708	-0.217177	0.511759	-0.0956975	-0.145827	0.414233	0.027392	0.212103	0.0798626	-0.0188251	-0.0685213	0.359756	0.0804444	0.215336	0.47747	0.0175489	0.153718	0.0565886	0.030029	0.549896	0.546734	-0.0737899	0.0435363	0.33972	0.0545878	0.440285	0.180633	-0.00314845	0.0200096	0.36527	-0.00591131	-0.0195231	0.342718	-0.015384	-0.115268	0.0418029	-0.00712856	-0.105744	0.383939	-0.110051	-0.603306	0.632135	-0.0510142	-0.65384	0.289701	-0.0420794	-0.453075	0.611822	-0.0298901	-0.339554	0.559446	-0.058268	-0.500803	0.21006
GTPBP8	0.09271	0.776863	0.618523	0.81041	2.91769	1.95778	0.256967	1.978	1.31941	0.629983	3.79626	2.05133	1.60262	4.85932	2.34514	0.334215	2.77021	2.25165	-0.2605	-1.77444	1.10483	-0.258259	-0.764322	0.657872	-0.0302466	-0.26473	0.101704	-0.147023	-1.17133	0.784613	0.267711	1.2504	0.865082	0.0206186	0.157242	0.0579652	0.104613	0.746694	0.638222	0.556164	2.81125	1.72497	0.0959006	1.1923	0.63238	0.386415	2.23226	1.38197	1.08988	3.58996	1.7759	0.138884	1.23259	0.662086
ZNF396	-0.0169356	0.145687	0.375856	-0.268908	-0.731446	0.731409	-0.166104	-1.27627	0.694952	-0.0426681	-0.210548	0.41493	-0.316811	-0.996639	0.926695	-0.109276	-0.894184	0.430365	0.0502896	0.711987	0.710777	0.0809777	0.72132	0.740862	0.087561	0.714308	0.323273	-0.0699755	-0.533347	0.633982	-0.00775224	-0.0280672	0.3485	-0.0205908	-0.15468	0.0569638	0.173252	1.27032	1.15176	0.129552	0.624735	0.719738	0.0650373	0.804474	0.375591	0.129573	0.622657	0.733721	0.15384	0.305193	0.521865	0.0612807	0.55029	0.234987
LURAP1	0.140772	1.05353	0.931146	0.115463	0.568101	0.60107	0.121903	0.939082	0.45881	-0.101286	-0.559722	0.590952	0.14331	0.40713	0.55537	0.0352583	0.300043	0.116825	0.0646123	0.826574	0.702793	-0.116097	-0.141741	0.457156	-0.0287328	-0.25215	0.096408	-0.0210329	-0.128081	0.38561	-0.171395	-0.787561	0.700258	-0.110648	-0.836335	0.394731	-0.027786	-0.263333	0.432812	0.112918	0.539481	0.607727	0.0354939	0.433229	0.177277	-0.0580112	-0.552917	0.622767	0.101459	0.121378	0.439735	0.0103047	0.1021	0.0368371
TPBGL	-0.129655	-0.503186	0.583584	0.0980791	0.509325	0.646013	0.0812057	0.62604	0.274669	-0.132539	-0.745883	0.856635	-0.326425	-1.02597	1.0938	-0.122333	-1.00207	0.499888	0.00325978	0.335733	0.518579	-0.0777572	0.0261621	0.449652	-0.00460053	-0.0515988	0.0182501	-0.00528729	0.00229907	0.355216	0.0123182	0.0650829	0.368288	0.014898	0.113942	0.0413005	-0.0974617	-0.794866	0.7609	-0.0355048	-0.221234	0.502574	-0.0259151	-0.338442	0.133695	-0.0610449	-0.57193	0.630317	-0.0604506	-0.446797	0.556389	-0.0479976	-0.410504	0.166575
C9orf129	-0.262657	-1.26881	1.16717	-0.0644794	-0.0402797	0.462389	-0.0416785	-0.31919	0.125181	-0.185171	-1.0594	0.941694	0.139245	0.394728	0.650024	0.025049	0.215688	0.0813244	-0.108782	-0.560639	0.686349	0.0186716	0.448459	0.57441	0.0495747	0.398624	0.161044	-0.0834502	-0.644924	0.603396	-0.0242045	-0.104425	0.456588	-0.0342792	-0.258289	0.0989868	-0.0370866	-0.334284	0.536905	0.00534323	-0.0118752	0.346042	-0.00308607	-0.0515705	0.0182398	0.0798092	0.310791	0.644431	0.0263862	-0.142069	0.359927	0.00258069	0.0341891	0.0120093
MYT1L	-0.00541388	0.212012	0.433052	-0.0805729	-0.0946913	0.426879	-0.0741601	-0.56904	0.244637	0.0123294	0.117057	0.392549	0.231366	0.675777	0.797985	0.0761148	0.637624	0.280902	-0.126922	-0.705761	0.701019	-0.0110582	0.318261	0.452246	0.0118945	0.0854831	0.0306413	-0.117283	-0.92507	0.81097	0.00100249	0.0125649	0.361823	-0.011797	-0.0881175	0.0316183	0.139577	1.01342	0.985793	0.0554947	0.245166	0.487312	0.0345179	0.420964	0.171481	0.0323091	0.0131117	0.418281	-0.00968812	-0.268661	0.433403	-0.0176383	-0.14358	0.0526486
FAM117A	0.121997	0.945456	0.903034	0.1911	0.823827	0.743106	0.0564111	0.435318	0.17827	-0.0908458	-0.49753	0.585257	-0.0409356	-0.154979	0.488024	-0.0236101	-0.186363	0.0694787	0.0453617	0.672563	0.664333	-0.00635303	0.338867	0.498281	0.0460348	0.369206	0.147536	0.114316	0.992666	0.76422	0.259548	1.21252	0.966715	0.19348	1.46566	0.845455	-0.0733726	-0.611098	0.635754	0.0609867	0.273315	0.507407	0.0109143	0.124359	0.0452603	-0.16079	-1.19703	1.33263	0.000812108	-0.231814	0.404023	-0.043879	-0.374293	0.149852
CLIC6	-0.0310809	0.0642592	0.406696	-0.0280321	0.0829472	0.423723	0.0944712	0.728078	0.331087	-0.000965709	0.0378622	0.362839	-0.153709	-0.499036	0.567517	-0.0505926	-0.409308	0.166016	0.0704965	0.87365	0.720645	0.0590744	0.625397	0.609701	0.06453	0.52291	0.221099	0.18479	1.57622	1.26293	0.244348	1.14197	1.02847	0.196838	1.49108	0.866649	-0.134288	-1.0758	0.879824	-0.14354	-0.77495	0.748023	-0.0694	-0.884877	0.424555	-0.062544	-0.581324	0.718248	-0.157444	-0.787166	0.851971	-0.0809746	-0.700444	0.315469
KANK3	0.0251204	0.387783	0.527303	0.112597	0.558409	0.656988	-0.00906277	-0.0683089	0.0243202	-0.0262313	-0.112638	0.447991	-0.0699936	-0.243631	0.473997	-0.0262862	-0.208474	0.0783871	-0.0206806	0.144202	0.4609	0.0725909	0.684591	0.709778	0.0711713	0.578102	0.249341	0.00873346	0.118397	0.498578	-0.0577353	-0.260047	0.479205	-0.0218816	-0.16445	0.0607918	-0.115514	-0.932579	0.9284	-0.112889	-0.61785	0.778608	-0.0536665	-0.687169	0.308056	-0.0273108	-0.360521	0.508705	-0.131027	-0.694466	0.888463	-0.0537581	-0.461152	0.190649
CLIC4	-0.108206	-0.379714	0.617315	-0.143297	-0.30676	0.484163	-0.0933774	-0.71686	0.324716	-0.0310087	-0.141096	0.43012	-0.1825	-0.586873	0.649213	-0.0691196	-0.562389	0.241201	-0.14776	-0.872473	0.711912	-0.124898	-0.180284	0.481205	-0.061631	-0.52555	0.222427	-0.0287708	-0.192154	0.420518	0.100403	0.473899	0.559	0.0532706	0.404391	0.163723	-0.0220266	-0.219396	0.449361	0.0653243	0.295546	0.541216	0.0176512	0.209016	0.0786072	-0.0897284	-0.751687	0.847443	-0.026382	-0.327243	0.466795	-0.041748	-0.355557	0.141359
CLIC5	-0.11333	-0.409207	0.585083	-0.153037	-0.339691	0.534354	-0.0822908	-0.631582	0.277646	0.0385067	0.272989	0.458334	-0.0543008	-0.195755	0.413302	-0.0137296	-0.104724	0.0378226	-0.0968651	-0.4653	0.604347	-0.0857797	-0.00897128	0.461456	-0.0147045	-0.135568	0.0495558	0.105726	0.92154	0.742781	0.061009	0.291065	0.448998	0.0610515	0.463286	0.191681	0.207023	1.52795	1.27201	0.126286	0.607996	0.649482	0.0727638	0.901567	0.434994	0.0589327	0.179959	0.474062	-0.138843	-0.721892	0.935532	-0.0724201	-0.625232	0.274236
CLIC2	0.103588	0.839482	0.852425	0.104918	0.532447	0.596967	-0.0210297	-0.160359	0.0591855	-0.137269	-0.774059	0.710882	0.0222558	0.0378098	0.450319	-0.00751577	-0.0533815	0.0188939	-0.0683935	-0.237517	0.522797	-0.085863	-0.0093363	0.474275	-0.0300672	-0.26324	0.101074	0.0258092	0.259792	0.43854	-0.241217	-1.11161	0.947761	-0.136516	-1.03214	0.519983	0.112265	0.805073	0.714343	-0.103735	-0.570934	0.620613	-0.0298984	-0.388496	0.156363	0.0681879	0.237961	0.474311	0.0489788	-0.062787	0.531451	-0.00135823	-0.000442518	0.000153367
CLIC3	-0.0671796	-0.143544	0.437363	-0.299034	-0.833302	0.826987	-0.0469858	-0.360015	0.14337	-0.120694	-0.67533	0.711113	-0.196718	-0.630253	0.716103	-0.0794546	-0.647783	0.286404	0.0233487	0.496451	0.582033	0.0110209	0.414954	0.539696	0.0499567	0.401798	0.162517	-0.0849903	-0.657677	0.601844	-0.152329	-0.699072	0.668657	-0.102814	-0.777043	0.359386	-0.192197	-1.51757	1.4189	-0.0601561	-0.34758	0.51265	-0.0492239	-0.631343	0.277517	-0.144588	-1.09549	1.18611	-0.078161	-0.508946	0.602803	-0.0631824	-0.544012	0.231781
PHACTR3	0.105723	0.851771	0.850528	0.0697826	0.413656	0.527982	-0.000720875	-0.00414273	0.0014379	-0.167927	-0.95668	0.805847	0.00907459	-0.00240445	0.368291	-0.0206012	-0.161501	0.0596335	-0.0471745	-0.0677585	0.516283	-0.0764655	0.0318189	0.346391	-0.0154091	-0.141423	0.0518142	-0.0810215	-0.624813	0.589172	-0.0433895	-0.193466	0.407174	-0.047617	-0.359245	0.143023	-0.0741208	-0.616806	0.670174	0.00598146	-0.00860409	0.412561	-0.00722322	-0.103558	0.0373845	-0.118384	-0.931266	0.896002	0.0287446	-0.133793	0.355029	-0.0181104	-0.14773	0.0542579
PHACTR2	-0.111125	-0.396519	0.552665	-0.124671	-0.243786	0.457039	-0.0183658	-0.139868	0.0512134	0.239997	1.47321	0.996194	-0.183551	-0.590082	0.660189	-0.033646	-0.269285	0.103633	0.0272752	0.527865	0.568235	0.187414	1.18744	1.08527	0.14328	1.17736	0.621509	0.182161	1.55445	1.10005	0.606029	2.82059	2.14768	0.349507	2.64666	2.08996	-0.0119249	-0.142334	0.383956	0.133001	0.642413	0.653446	0.0487595	0.599926	0.260779	0.0150306	-0.0951709	0.432462	0.101748	0.122389	0.463066	0.0303104	0.277994	0.10734
KRTAP2.3	0.0144161	0.326163	0.560529	-0.011131	0.140089	0.468565	-0.0215372	-0.164263	0.0607182	0.123767	0.78086	0.849773	0.150206	0.42817	0.605156	0.0628143	0.527728	0.223525	0.0150228	0.429841	0.502518	0.0385832	0.535659	0.585733	0.0462618	0.371092	0.148394	-0.0322314	-0.22081	0.421126	0.0920882	0.435308	0.592066	0.0646858	0.490795	0.205114	-0.178423	-1.41249	1.33491	-0.265402	-1.39953	1.45614	-0.115812	-1.46809	0.847471	-0.142905	-1.08494	1.20886	-0.179235	-0.863637	1.03153	-0.0860457	-0.74503	0.340794
KRTAP2.2	0.0386713	0.465789	0.578348	-0.193885	-0.477796	0.617697	-0.0739175	-0.567174	0.243671	0.0589231	0.394605	0.522454	-0.0405394	-0.15377	0.397372	-0.0111512	-0.0834195	0.0298773	-0.0623749	-0.189366	0.499031	0.00352213	0.382114	0.526146	0.0171163	0.128879	0.0469881	-0.205473	-1.65533	1.19682	0.0959766	0.453355	0.544953	0.0380721	0.289351	0.112207	0.101281	0.721278	0.785395	0.305902	1.52858	1.27722	0.123998	1.54538	0.91274	0.114301	0.526945	0.588901	0.171572	0.367417	0.618978	0.0625442	0.561399	0.240691
KRTAP2.1	-0.0542209	-0.0689467	0.455002	-0.0605932	-0.0271408	0.467734	-0.0386884	-0.29619	0.115157	-0.00788676	-0.00336467	0.348339	0.314619	0.929773	0.808731	0.101681	0.848866	0.402353	0.0216947	0.483219	0.514356	-0.0735917	0.0444042	0.384056	-0.00480777	-0.0533211	0.0188721	0.0692459	0.619467	0.708848	0.0313611	0.153464	0.475038	0.0333804	0.253838	0.0971161	-0.0163826	-0.17634	0.434516	-0.0741079	-0.419087	0.533289	-0.02852	-0.371175	0.148432	-0.0454569	-0.474241	0.596561	-0.0117517	-0.275903	0.531214	-0.0139821	-0.111434	0.0403517
LOC102723407	-0.0256369	0.0955976	0.432377	0.135074	0.634404	0.667396	0.0840445	0.647875	0.286454	-0.0138697	-0.0390036	0.363417	-0.1268	-0.41694	0.574618	-0.0515544	-0.417255	0.169737	0.0127494	0.411653	0.507788	-0.190959	-0.469591	0.6998	-0.073709	-0.625924	0.274607	-0.00171696	0.0318629	0.354573	-0.0221122	-0.0947138	0.378464	-0.00464094	-0.0339518	0.0119248	0.153604	1.12043	1.11561	-0.08445	-0.472093	0.578287	-0.0108538	-0.149181	0.0548216	0.00840335	-0.136704	0.358083	-0.0914687	-0.555646	0.754694	-0.0429849	-0.366432	0.146276
STMN2	-0.198176	-0.897625	0.923075	-0.11761	-0.219913	0.53642	0.0302922	0.234411	0.0890204	-0.0822647	-0.446415	0.602595	0.198739	0.576239	0.645524	0.05801	0.488032	0.203754	-0.0104159	0.226323	0.435719	-0.181968	-0.430215	0.573182	-0.0695349	-0.591235	0.256206	0.0336824	0.324985	0.542302	-0.121264	-0.554891	0.564281	-0.0632884	-0.477866	0.198771	0.0409752	0.261224	0.487889	-0.0696846	-0.396416	0.566693	-0.0176658	-0.23478	0.0891733	0.00105911	-0.182729	0.409581	-0.00402806	-0.248799	0.499496	-0.00089346	0.00364378	0.00126447
KRTAP2.4	-0.00561505	0.210853	0.403067	-0.0160833	0.123346	0.437263	-0.00928631	-0.0700284	0.0249493	0.0125865	0.118589	0.400871	0.0494089	0.120651	0.485293	0.0170832	0.14987	0.0550895	0.0893438	1.02443	0.802903	0.180956	1.15916	1.02365	0.154805	1.27314	0.692572	0.10005	0.874538	0.740184	0.173994	0.815448	0.792022	0.12571	0.952695	0.467571	0.0786541	0.548664	0.714659	0.067361	0.305985	0.513099	0.032598	0.396839	0.160217	-0.0804455	-0.693511	0.718184	-0.110556	-0.622626	0.801588	-0.0784862	-0.678566	0.303283
TMEM147	-0.00106898	0.237023	0.416333	0.159637	0.71745	0.73275	0.146083	1.12508	0.584099	0.157772	0.983419	1.01192	0.550524	1.64949	1.60735	0.20239	1.68098	1.03261	-0.0152671	0.187511	0.392474	-0.0600432	0.103738	0.379353	0.0130471	0.0950619	0.0342032	0.00127748	0.0566582	0.377857	0.0123986	0.065456	0.386447	0.0186526	0.142361	0.052177	0.066711	0.457554	0.58702	0.468468	2.36178	2.1249	0.181547	2.26854	1.63272	0.241989	1.32715	1.31644	0.821301	2.64745	2.15588	0.328051	2.89579	2.42227
ENY2	-0.900501	-4.94057	3.31246	-1.44664	-4.71334	2.99693	-0.524288	-4.03144	4.25621	0.187723	1.16183	1.08263	0.426337	1.27061	1.144	0.158812	1.32092	0.729258	-0.0917751	-0.424578	0.578738	-1.09426	-4.42546	2.72163	-0.376019	-3.13827	2.76968	0.133394	1.15064	1.01632	-0.292954	-1.35174	0.99109	-0.162226	-1.22674	0.657735	-0.270549	-2.1153	2.01899	0.154417	0.752176	0.710351	-0.0236573	-0.310071	0.121187	0.41156	2.38984	1.77999	0.369718	1.06275	1.16946	0.0901091	0.803755	0.375163
ASGR2	-0.0515237	-0.0534202	0.429345	-0.18932	-0.46236	0.662205	-0.0558988	-0.428573	0.175072	-0.0440509	-0.218785	0.520965	-0.038119	-0.146386	0.434163	-0.0207897	-0.163059	0.0602452	0.00433501	0.344335	0.489765	0.0245229	0.474084	0.528475	0.037589	0.299017	0.11638	-0.0177025	-0.100504	0.366638	-0.0935616	-0.426322	0.552026	-0.0596728	-0.450498	0.185518	-0.00616004	-0.0983553	0.382762	-0.0664378	-0.379776	0.545873	-0.0270057	-0.352146	0.139825	0.0863645	0.351872	0.575281	0.0434404	-0.0822223	0.34619	0.0183343	0.172697	0.0640449
TMEM144	-0.020479	0.125289	0.405412	-0.243042	-0.643994	0.82418	-0.21584	-1.65885	1.01257	-0.107616	-0.597425	0.61967	-0.157912	-0.51186	0.587014	-0.0685644	-0.557802	0.23884	-0.0240636	0.117137	0.386822	-0.0337461	0.218903	0.403024	0.0179767	0.136029	0.0497333	0.0277349	0.275737	0.440519	0.207871	0.972674	0.893458	0.139135	1.05432	0.535007	-0.0655002	-0.551042	0.580466	0.181122	0.889045	0.867247	0.0604647	0.747015	0.341936	-0.0148568	-0.282473	0.440198	0.0122125	-0.191808	0.424952	-0.00517469	-0.0339975	0.0119411
TMEM143	-0.0107369	0.18137	0.391869	-0.384892	-1.12358	1.10379	-0.120299	-0.923942	0.44914	-0.108314	-0.601583	0.743013	-0.639448	-1.98096	1.63162	-0.237794	-1.95608	1.29709	0.0257521	0.515679	0.63798	0.22569	1.35507	1.28543	0.169327	1.39382	0.786824	-0.0470867	-0.343818	0.544186	0.144447	0.678313	0.682169	0.0963382	0.730378	0.332398	0.182089	1.33773	1.11822	0.0299082	0.114028	0.388858	0.0332931	0.405574	0.164274	0.00902345	-0.132817	0.360214	0.0546196	-0.0429922	0.422802	0.00720108	0.0748124	0.026704
ITGA6	-0.124727	-0.474819	0.673478	-0.206681	-0.521058	0.758038	-0.069531	-0.533432	0.226408	0.0129745	0.120901	0.400054	-0.190351	-0.610827	0.644116	-0.0809012	-0.659736	0.292921	-0.134696	-0.767957	0.681574	0.181898	1.16329	1.03762	0.154455	1.27023	0.690363	-0.0425573	-0.306313	0.444156	0.153173	0.718814	0.710258	0.0816259	0.619018	0.270912	0.0322707	0.194821	0.422265	-0.162733	-0.87332	0.799959	-0.0751281	-0.956858	0.470263	0.0472814	0.106942	0.418495	0.22657	0.560418	0.789423	-0.0604182	-0.519708	0.219491
TEN1	-0.126832	-0.486932	0.644819	-0.104369	-0.175144	0.425759	0.251961	1.93949	1.28033	0.15971	0.994964	0.884543	0.268035	0.78765	0.726333	0.117276	0.977723	0.483846	0.0190811	0.462309	0.580893	-0.393014	-1.35446	1.09617	-0.100932	-0.852165	0.404368	0.119458	1.03524	0.958414	-0.114398	-0.523029	0.581091	-0.0577749	-0.436132	0.178656	0.0520712	0.345872	0.565465	0.316425	1.58251	1.56215	0.1129	1.40592	0.796567	0.0885069	0.365298	0.624798	0.332543	0.932296	0.928573	0.0800675	0.715467	0.323928
TMEM140	-0.0747895	-0.18735	0.508138	-0.0645376	-0.0404764	0.449249	0.0156358	0.121674	0.0442365	0.0873125	0.563713	0.601574	0.19827	0.574806	0.684276	0.0746135	0.62522	0.27423	0.0722921	0.888015	0.733146	0.0215373	0.461009	0.584749	0.0480963	0.386337	0.15537	-0.103763	-0.813124	0.809652	0.0249368	0.123648	0.429002	-0.00110776	-0.00720853	0.00250507	0.0144615	0.0589598	0.387524	0.0842351	0.39247	0.541274	0.0311075	0.378109	0.151595	-0.0277482	-0.363262	0.549022	0.0150453	-0.181867	0.400312	-0.0118891	-0.0930318	0.0334461
BPNT1	0.170909	1.22702	1.10977	-0.015679	0.124713	0.383478	0.0584645	0.451113	0.185814	-0.0217119	-0.0857175	0.379738	0.199571	0.578776	0.633712	0.0696621	0.584308	0.252578	-0.103761	-0.520467	0.547587	0.00452915	0.386524	0.528009	0.0392219	0.312587	0.122286	-0.0231193	-0.145358	0.397854	0.0614273	0.293006	0.450514	0.0316449	0.240703	0.0916299	-0.032457	-0.298966	0.468802	-0.0579174	-0.336106	0.542151	-0.0253501	-0.331342	0.130542	-0.0197126	-0.312904	0.541133	-0.0757973	-0.500652	0.622129	-0.0592322	-0.509281	0.214275
CEP72	0.0898742	0.760539	0.689617	0.110139	0.550099	0.577485	-0.0115755	-0.0876365	0.0314397	0.108127	0.687702	0.688532	-0.136812	-0.447485	0.541461	-0.0351039	-0.281331	0.108766	-0.374585	-2.68715	1.83436	-0.560267	-2.08692	1.69241	-0.288017	-2.40693	1.79352	-0.0242735	-0.154915	0.426005	-0.161591	-0.742059	0.701071	-0.0970834	-0.733666	0.334276	0.0287558	0.168006	0.51001	0.146093	0.70951	0.878397	0.0592745	0.732058	0.333357	-0.0464702	-0.480591	0.556976	-0.0879882	-0.543432	0.638471	-0.0682061	-0.588181	0.254605
API5	-0.358905	-1.82286	1.37835	-0.480841	-1.44799	1.06502	0.0277963	0.215213	0.0811305	0.24105	1.47949	1.22899	0.137346	0.388936	0.533342	0.0728157	0.610366	0.266306	0.0435845	0.658345	0.756967	0.0479942	0.576873	0.618262	0.0928239	0.758046	0.348312	0.00921304	0.122368	0.42466	-0.0338327	-0.149111	0.425577	-0.00328044	-0.0236539	0.00827404	-0.0197541	-0.20206	0.471118	0.383079	1.92414	1.75954	0.137152	1.71067	1.05978	0.271071	1.50941	1.52303	0.793101	2.54849	1.98735	0.31748	2.80284	2.29538
PCDHGA9	-0.0561521	-0.0800637	0.383868	-0.403305	-1.18584	1.19116	-0.131273	-1.00836	0.504062	-0.106324	-0.589731	0.620467	-0.0197456	-0.0903313	0.400426	-0.0208739	-0.163755	0.0605185	0.171691	1.68324	1.2556	-0.0208276	0.275478	0.431267	0.0624942	0.505991	0.212637	-0.028541	-0.190252	0.44318	0.0776994	0.368527	0.601804	0.0577332	0.43817	0.179626	-0.0894293	-0.733589	0.675747	-0.110081	-0.60346	0.690255	-0.0494958	-0.63476	0.279357	-0.0827301	-0.707829	0.769089	-0.200586	-0.938559	1.19797	-0.0974253	-0.845082	0.400046
ARID4A	0.148512	1.09809	0.896737	0.340741	1.32976	1.34115	0.0954329	0.735475	0.335311	0.283776	1.73399	1.53559	0.0448375	0.106704	0.440828	0.0478942	0.404449	0.16375	-0.186904	-1.18565	0.89022	-0.179135	-0.41781	0.572765	-0.0662825	-0.564206	0.242138	0.0536683	0.490477	0.578411	0.147839	0.694057	0.664836	0.111199	0.842861	0.398694	0.00499835	-0.0132316	0.340807	0.186499	0.916604	1.0054	0.0665493	0.823474	0.386963	0.106301	0.47681	0.582819	0.563146	1.74153	1.59433	0.225957	1.99816	1.34009
OLFML3	-0.0157971	0.15224	0.394605	-0.01501	0.126975	0.36595	0.0608544	0.469496	0.194693	-0.0987241	-0.544459	0.715038	-0.111777	-0.371107	0.536187	-0.0525076	-0.425131	0.173445	0.00442477	0.345053	0.457323	-0.220636	-0.599555	0.599431	-0.0426318	-0.367658	0.146832	0.0547248	0.499226	0.544461	0.0199763	0.100625	0.389062	0.0333433	0.253558	0.0969985	0.086573	0.609075	0.756237	0.13259	0.640304	0.777552	0.0556963	0.687094	0.308014	0.14006	0.688376	0.760014	0.219778	0.536584	0.835615	0.084628	0.755563	0.346873
RTKN2	0.0640348	0.611794	0.595495	0.117016	0.57335	0.631243	0.104278	0.803515	0.37502	0.0892644	0.57534	0.709392	0.33742	0.999337	0.852126	0.115183	0.96043	0.472578	-0.197827	-1.27303	0.939131	-0.0663536	0.0761027	0.380412	-0.0155002	-0.142181	0.0521071	0.0597405	0.540758	0.672236	0.289198	1.35013	1.12363	0.168299	1.27506	0.694033	-0.0178794	-0.187759	0.416922	0.116223	0.556418	0.629289	0.0382502	0.467865	0.193901	-0.0863074	-0.730248	0.742431	0.0512302	-0.0548866	0.426744	-0.00722634	-0.052036	0.0184079
RNF180	-0.0888133	-0.268079	0.511274	-0.173961	-0.410434	0.653315	-0.0106838	-0.080778	0.0289012	0.0623642	0.415102	0.639784	-0.0895137	-0.303185	0.506548	-0.0260262	-0.206326	0.0775151	-0.280819	-1.937	1.48921	-0.106246	-0.0985994	0.4138	-0.0777545	-0.659544	0.292816	-0.169957	-1.36124	1.00896	-0.11452	-0.523592	0.648237	-0.110669	-0.836496	0.394829	0.0335294	0.204422	0.425743	-0.179834	-0.960967	0.907511	-0.068038	-0.867763	0.413948	0.127153	0.607487	0.755283	-0.0350095	-0.357519	0.57454	-0.0199943	-0.164294	0.0607307
P2RX7	0.174854	1.24972	1.11379	0.0288547	0.27528	0.433679	0.226106	1.74062	1.08751	0.0226784	0.178704	0.54259	-0.0770959	-0.2653	0.448434	-0.0269369	-0.213851	0.0805748	0.0175472	0.450037	0.506014	-0.0799684	0.0164784	0.444773	-0.0032502	-0.0403769	0.0142177	-0.0759794	-0.583063	0.572591	-0.0429479	-0.191416	0.462873	-0.0241603	-0.181697	0.0676175	-0.00328276	-0.0764055	0.441545	0.000260125	-0.0379277	0.35196	-0.00254744	-0.0448019	0.0158035	-0.021971	-0.327057	0.457449	0.155757	0.311918	0.688658	0.0392611	0.35669	0.14187
SOWAHA	-0.0670171	-0.142609	0.523257	0.157327	0.70964	0.728392	0.030358	0.234917	0.0892299	-0.263108	-1.52365	1.45426	-0.116741	-0.386253	0.577304	-0.0671054	-0.545746	0.232666	-0.08262	-0.351334	0.472522	-0.0183119	0.286494	0.444315	-0.00239494	-0.0332693	0.011682	-0.00831244	-0.0227505	0.397492	0.237762	1.1114	0.842997	0.147096	1.11458	0.576701	0.114131	0.819307	0.721484	0.0543816	0.239462	0.448448	0.03712	0.453663	0.187039	0.112501	0.515668	0.730804	0.231285	0.576962	0.939866	0.11139	0.990861	0.492477
SECISBP2L	-0.0364571	0.0333109	0.407773	-0.0941042	-0.14044	0.429272	-0.0440147	-0.33716	0.133124	0.019974	0.162595	0.503449	0.0369636	0.0826815	0.378053	0.0129501	0.11572	0.0419742	0.136991	1.40562	1.04644	-0.119803	-0.157971	0.412619	0.00689102	0.0439015	0.0154804	0.0981343	0.858675	0.838756	0.0989748	0.46727	0.549332	0.0835339	0.633459	0.278656	0.124232	0.89636	0.835513	0.323942	1.62104	1.39111	0.133057	1.65922	1.01291	-0.0624899	-0.580985	0.60947	0.0887148	0.0766546	0.423519	1.20526e-05	0.0116052	0.00404005
SOWAHC	-0.0881097	-0.264028	0.491345	-0.0776008	-0.0846427	0.417837	-0.0839357	-0.644234	0.284478	0.0551213	0.371958	0.514999	0.0404887	0.093436	0.391308	0.0193869	0.168904	0.0625464	-0.214783	-1.40869	1.02575	-0.131559	-0.209458	0.509787	-0.0936808	-0.7919	0.368131	-0.225725	-1.82302	1.59569	-0.34543	-1.59528	1.1588	-0.23982	-1.81406	1.15697	-0.0188899	-0.195467	0.485107	-0.0476609	-0.283538	0.561977	-0.0205316	-0.270793	0.104274	-0.0467053	-0.482064	0.629094	-0.0689656	-0.476678	0.606951	-0.0316257	-0.26656	0.102478
SOWAHD	0.0230961	0.37613	0.518818	-0.0854409	-0.11115	0.40099	-0.108338	-0.831938	0.392069	-0.0126714	-0.0318658	0.3626	-0.0319812	-0.127661	0.383864	-0.0144795	-0.11092	0.0401578	0.0149576	0.429319	0.511227	-0.0990972	-0.0672935	0.383348	-0.0191778	-0.172743	0.064063	-0.0859489	-0.665615	0.607237	-0.0207117	-0.0882143	0.365462	-0.0257774	-0.193938	0.0725144	0.0420848	0.269689	0.527883	0.00810127	0.00226061	0.34227	0.00813985	0.0894955	0.0321301	0.0635012	0.20859	0.502468	0.0760907	0.0323542	0.437147	0.0310633	0.284613	0.110172
HAS2	-0.106159	-0.367932	0.506486	0.00198104	0.184421	0.42655	0.16225	1.24944	0.674678	-0.081714	-0.443135	0.575986	-0.193275	-0.619746	0.631719	-0.0980773	-0.801656	0.373914	-0.0651174	-0.211308	0.510388	-0.0831875	0.00238095	0.382836	-0.00474794	-0.0528239	0.0186924	0.117699	1.02068	0.883684	0.275547	1.28677	1.06387	0.204008	1.54535	0.912713	0.152012	1.10829	1.11276	0.180116	0.883889	0.892209	0.084197	1.04524	0.528835	-0.101998	-0.828576	0.792158	0.0656237	-0.00437684	0.380253	0.00227378	0.0314908	0.0110497
OR5AN1	-0.0610684	-0.108365	0.394404	-0.0117795	0.137897	0.381921	-0.103004	-0.790905	0.367543	0.0313226	0.230196	0.521028	-0.00479253	-0.0447113	0.362163	-0.00237348	-0.0108928	0.00379096	-0.0176195	0.168692	0.400428	-0.0645378	0.0840547	0.353882	-0.00200793	-0.0300531	0.0105392	0.0710485	0.634393	0.654631	0.165743	0.777153	0.684529	0.110485	0.83746	0.395413	-0.0420271	-0.371973	0.788536	0.00677037	-0.00456068	0.371243	-0.0015685	-0.0325005	0.0114085	0.110951	0.505955	0.598599	0.110221	0.152124	0.472406	0.0509767	0.459696	0.189946
FAM32A	0.18023	1.28067	1.00245	0.142642	0.65999	0.676114	0.127109	0.979132	0.484769	0.396048	2.40277	1.55418	0.330586	0.978486	1.05797	0.152622	1.26977	0.690016	-0.0559274	-0.137785	0.565627	-0.616191	-2.33183	1.68717	-0.261962	-2.1904	1.54523	0.0795808	0.705044	0.675432	-0.178603	-0.821014	0.86357	-0.118152	-0.893136	0.429709	0.278695	2.07471	1.83394	0.482136	2.43184	2.18359	0.214794	2.68633	2.14121	0.31084	1.75864	1.4113	0.572056	1.7728	1.56059	0.176446	1.56285	0.927793
HAS3	0.0754291	0.677386	0.636593	-0.0170386	0.120116	0.384417	0.0300294	0.232389	0.0881844	-0.139412	-0.786828	0.863424	-0.530847	-1.64964	1.54824	-0.201629	-1.65726	1.01115	0.0408316	0.63632	0.651171	-0.0176552	0.28937	0.493971	0.0217817	0.167651	0.062052	-0.00623963	-0.00558671	0.454949	-0.166821	-0.766328	0.80547	-0.108495	-0.820044	0.384902	-0.0746962	-0.621195	0.611449	-0.0371047	-0.229434	0.445322	-0.0269415	-0.35134	0.139463	0.109541	0.49712	0.585799	-0.000963361	-0.238044	0.406627	-0.00793359	-0.0582543	0.0206583
CCDC180	0.0372199	0.457434	0.536701	0.133459	0.628945	0.625151	0.129865	1.00033	0.498732	0.0534583	0.362052	0.501167	0.13877	0.39328	0.630542	0.0502342	0.423783	0.172809	0.0724618	0.889373	0.765352	0.135289	0.959171	0.896496	0.112811	0.924151	0.449273	0.0637525	0.573979	0.612958	0.232537	1.08715	0.955515	0.158294	1.19933	0.63752	0.0245959	0.136272	0.505858	0.0112152	0.0182202	0.350417	0.00711311	0.0765934	0.0273589	-0.111305	-0.886904	0.993731	-0.162524	-0.804993	0.998644	-0.0865721	-0.749658	0.34346
ABHD14A.ACY1	-0.227626	-1.06715	0.916916	-0.253486	-0.679305	0.847296	-0.0395172	-0.302566	0.117919	-0.0682154	-0.362727	0.48622	-0.137255	-0.448838	0.535113	-0.0610011	-0.495309	0.207341	-0.0956861	-0.455867	0.550775	-0.205922	-0.53512	0.642655	-0.0989145	-0.835394	0.394161	-0.189198	-1.52057	1.102	-0.0534608	-0.240208	0.423892	-0.0550138	-0.415233	0.168789	0.0540408	0.360898	0.500292	0.108753	0.518132	0.667577	0.0470669	0.578656	0.24963	0.059144	0.181283	0.49397	0.0304406	-0.127841	0.426455	0.000945004	0.0198079	0.00691813
KIAA1191	0.0390695	0.468081	0.553856	0.216435	0.909484	0.88311	0.118203	0.910628	0.440702	0.0866508	0.559771	0.671202	0.0676478	0.176295	0.428951	0.0314201	0.26833	0.103228	-0.163403	-0.997622	0.937367	0.0785586	0.710726	0.710018	0.0572367	0.462299	0.191204	-0.102275	-0.800802	0.786873	-0.047146	-0.2109	0.448569	-0.0451853	-0.340839	0.134763	-0.0481257	-0.418497	0.51093	-0.0165773	-0.124225	0.390815	-0.0129895	-0.176017	0.06536	0.0809771	0.31811	0.669315	0.202546	0.476112	0.861833	0.0789943	0.706031	0.318606
DENND4A	-0.22355	-1.04369	1.03848	-0.109367	-0.192044	0.552292	0.135217	1.0415	0.526303	-0.114151	-0.636352	0.755143	-0.435352	-1.35829	1.3042	-0.216638	-1.78128	1.12571	-0.0862442	-0.380329	0.578569	-0.159209	-0.330544	0.542151	-0.038214	-0.330943	0.130365	0.0901203	0.792315	0.730592	0.253994	1.18674	1.07356	0.177142	1.34199	0.745698	0.157506	1.1502	1.14974	0.346647	1.73741	1.726	0.137675	1.71724	1.06583	0.178415	0.928743	0.939522	0.551786	1.70167	1.72938	0.201385	1.78212	1.1265
FER1L6	-0.189769	-0.84923	0.840536	-0.0559711	-0.0115134	0.391815	-0.0111279	-0.084194	0.0301639	0.0116528	0.113027	0.413459	-0.252774	-0.801271	0.730817	-0.0911896	-0.744745	0.34063	0.145336	1.47239	1.14423	0.0572547	0.617428	0.669306	0.0990382	0.80969	0.378701	0.182206	1.55483	1.2004	0.264964	1.23765	1.13258	0.198538	1.50395	0.877474	0.0199642	0.100938	0.404967	0.0891638	0.417731	0.54236	0.0345719	0.421643	0.171801	0.0635224	0.208723	0.485318	-0.0748262	-0.497244	0.632553	-0.0359881	-0.304915	0.11894
VMP1	-0.141461	-0.571143	0.607846	-0.564178	-1.72974	1.01151	0.116388	0.896664	0.431918	0.0116579	0.113058	0.445405	-0.024301	-0.104229	0.4415	-0.0324344	-0.259274	0.0994016	-0.0413891	-0.0214733	0.447047	-0.309709	-0.98964	1.00634	0.0649283	0.52622	0.222765	-0.0587844	-0.44068	0.514782	-0.0108551	-0.0424683	0.349313	-0.0191951	-0.144115	0.0528557	-0.332241	-2.58592	2.05866	-0.243169	-1.28558	1.05905	-0.255383	-3.22196	2.89512	0.0684282	0.239467	0.499716	-0.0144349	-0.285319	0.61107	-0.297251	-2.60198	2.03298
FER1L5	-0.0344386	0.0449303	0.36368	-0.0341845	0.0621464	0.427431	-0.0375289	-0.287272	0.111313	0.199665	1.23297	1.17471	0.452444	1.35026	1.35464	0.173231	1.44006	0.824339	0.0377706	0.611832	0.592854	0.0421889	0.55145	0.595155	0.0819324	0.667532	0.297197	0.00769015	0.109758	0.381394	-0.156576	-0.718781	0.648801	-0.098036	-0.740876	0.338406	-0.0228819	-0.225921	0.4612	0.0399253	0.165369	0.510271	0.00912406	0.101863	0.0367482	-0.161222	-1.19973	1.26704	0.0930026	0.0917013	0.442191	-0.0128043	-0.101078	0.0364537
CT55	-0.131916	-0.516198	0.57149	-0.228644	-0.595314	0.729155	-0.0807569	-0.619782	0.271321	-0.0122141	-0.0291414	0.342264	0.0445784	0.105913	0.465166	0.0147674	0.130736	0.0476995	0.0232769	0.495877	0.522963	0.0803023	0.718362	0.67603	0.07911	0.644077	0.284393	0.0331417	0.320507	0.463667	0.134293	0.631187	0.605741	0.114454	0.867503	0.413788	0.248372	1.84338	1.57442	0.0910175	0.427232	0.555611	0.0614775	0.759742	0.349295	0.245693	1.35037	1.41337	0.159987	0.326762	0.724719	0.0867967	0.774632	0.357974
VWA1	-0.212094	-0.977746	0.766415	-0.0277454	0.0839169	0.30727	-0.0078766	-0.0591848	0.020996	-0.0870622	-0.474993	0.495697	-0.257778	-0.816537	0.698388	-0.0445535	-0.35941	0.143097	-0.0913477	-0.421159	0.458677	-0.171507	-0.384404	0.481389	-0.0488182	-0.419069	0.17059	-0.0403257	-0.287834	0.388224	-0.330265	-1.5249	1.02531	-0.0950689	-0.718418	0.325598	0.189071	1.391	0.983824	-0.0506934	-0.29908	0.426087	0.0465058	0.571605	0.245966	0.0106412	-0.122679	0.306726	-0.10937	-0.618466	0.614425	-0.000173532	0.00997352	0.00346976
ZMAT1	0.089563	0.758748	0.809674	0.164941	0.735383	0.753025	0.118498	0.912891	0.442132	0.0170293	0.145054	0.407529	0.442558	1.3201	1.34461	0.150931	1.2558	0.679465	0.0305235	0.553852	0.563687	-0.156721	-0.319651	0.50886	-0.049508	-0.424802	0.17329	0.0783058	0.694486	0.673066	0.133128	0.62578	0.687618	0.103049	0.781175	0.361811	0.144123	1.04811	1.05787	0.121773	0.584864	0.78249	0.0605384	0.74794	0.34247	0.15384	0.774735	0.927373	-0.0128721	-0.279834	0.446012	-0.00494344	-0.0319644	0.011218
ZMAT3	-0.0299109	0.0709939	0.385765	0.129823	0.616652	0.729911	0.167198	1.28749	0.703505	0.142622	0.89318	0.957133	0.417443	1.24348	1.14097	0.155578	1.2942	0.708637	-0.0630146	-0.194484	0.429172	-0.216515	-0.581509	0.717795	-0.108938	-0.918692	0.445806	-0.116138	-0.915591	0.772306	-0.14561	-0.667886	0.751665	-0.103391	-0.781405	0.361946	-0.040113	-0.357371	0.475189	-0.163782	-0.878693	0.812376	-0.0647677	-0.826668	0.388887	0.135947	0.662598	0.88884	0.00309012	-0.22382	0.403816	0.00514906	0.0567707	0.0201204
ZMAT2	-0.0492125	-0.0401159	0.42831	-0.00657131	0.155506	0.415189	0.0305933	0.236727	0.0899796	0.0278511	0.209516	0.438238	0.288527	0.850169	0.769546	0.087415	0.730994	0.33275	-0.190996	-1.21838	0.890944	-0.67886	-2.60629	1.95088	-0.330274	-2.7581	2.23554	-0.0454935	-0.330626	0.452203	-0.457738	-2.11652	1.73251	-0.364472	-2.75758	2.23485	-0.0782918	-0.648625	0.629366	0.183499	0.901228	0.802011	0.0327026	0.398153	0.160825	0.160629	0.81728	0.707737	0.443948	1.32324	0.973393	0.0505239	0.455715	0.188026
ZMAT5	0.00501236	0.27203	0.507782	-0.120667	-0.230247	0.506895	0.0436875	0.337448	0.133253	-0.0891053	-0.487163	0.562851	-0.420006	-1.31147	1.19253	-0.180263	-1.48072	0.857984	-0.0355415	0.0253099	0.433829	-0.375309	-1.27692	0.914096	-0.122375	-1.03036	0.518788	0.135314	1.16654	1.04936	-0.109674	-0.501104	0.639871	-0.0581172	-0.438724	0.179889	0.0270178	0.154748	0.491709	-0.276763	-1.45775	1.28896	-0.116627	-1.47833	0.85599	-0.0114487	-0.261114	0.445906	-0.126817	-0.679689	0.738795	-0.153835	-1.34104	0.744953
ZMAT4	-0.183686	-0.814215	0.747526	-0.146937	-0.319065	0.492724	-0.00805279	-0.0605401	0.0214883	0.02697	0.204268	0.472325	-0.0713001	-0.247618	0.469302	-0.0301002	-0.239988	0.0913329	-0.0624476	-0.189948	0.481636	-0.0391187	0.195374	0.402525	-0.0187144	-0.168892	0.0625414	-0.0841997	-0.65113	0.616496	-0.217426	-1.0012	0.861506	-0.156998	-1.18717	0.628636	0.176832	1.29763	1.01489	-0.0327023	-0.20687	0.450571	0.00934665	0.10466	0.0377987	0.0184364	-0.0738271	0.36757	-0.0355928	-0.359566	0.492357	-0.0263693	-0.220344	0.0832287
C19orf25	-0.130247	-0.506593	0.626047	-0.241829	-0.639895	0.669146	-0.04641	-0.355585	0.141372	-0.123773	-0.69367	0.66691	0.0852438	0.229978	0.443409	0.0120231	0.108061	0.0390787	-0.13104	-0.738714	0.744528	-0.153981	-0.307648	0.578872	-0.0287858	-0.25259	0.0965926	-0.126264	-0.999444	0.804041	-0.10434	-0.476347	0.537274	-0.120866	-0.913683	0.442633	-0.104466	-0.848303	0.888413	-0.324093	-1.70034	1.73414	-0.141794	-1.79459	1.13835	-0.133951	-1.02882	0.996204	-0.211848	-0.978081	0.985373	-0.152391	-1.32835	0.735034
MYBL1	-0.361401	-1.83724	1.60481	-0.153504	-0.341269	0.528399	0.0862892	0.665142	0.295884	-0.261628	-1.51484	1.19971	0.247403	0.724706	0.777311	0.0532801	0.44895	0.184776	0.073042	0.894014	1.04773	-0.0467598	0.161911	0.544199	0.0559814	0.451867	0.186176	0.0127472	0.151632	0.395546	0.210777	0.986162	0.781234	0.129961	0.984874	0.488536	-0.0438108	-0.385581	0.638473	0.212979	1.05232	1.17323	0.0686161	0.849445	0.402707	-0.0776118	-0.675753	0.677965	0.102213	0.124023	0.50772	0.0216742	0.202063	0.0757892
NR1D1	-0.129673	-0.503285	0.613148	0.152214	0.692355	0.739948	0.0556607	0.429546	0.175532	-0.0685	-0.364422	0.533666	-0.0400279	-0.15221	0.394578	-0.0193086	-0.150821	0.0554595	-0.181645	-1.14357	0.987778	-0.430933	-1.52052	1.38635	-0.240056	-2.00835	1.3506	0.0774497	0.687397	0.686502	-0.0694462	-0.314399	0.460307	-0.0190925	-0.143339	0.0525551	-0.088724	-0.728209	0.712101	-0.0667106	-0.381173	0.534495	-0.0385946	-0.497774	0.208559	-0.0510336	-0.50919	0.589358	-0.0519696	-0.417036	0.566422	-0.0481343	-0.411706	0.167137
NR1D2	0.102283	0.831973	0.787137	0.433667	1.64394	1.26821	0.191304	1.47292	0.851484	-0.109656	-0.609579	0.722126	-0.341792	-1.07285	1.1192	-0.135887	-1.11406	0.576341	0.0487239	0.699461	1.01856	0.432815	2.26215	1.78813	0.304048	2.51342	1.92239	0.219847	1.86651	1.29425	0.419416	1.95449	1.39984	0.286262	2.16794	1.52053	0.0652401	0.446333	0.625315	-0.0850888	-0.475368	0.570872	-0.0259993	-0.3395	0.134166	-0.0108777	-0.257536	0.454623	0.00975235	-0.200441	0.387126	-0.024502	-0.203927	0.0765431
CASP9	-0.0193357	0.13187	0.377144	0.210923	0.890845	0.924843	0.0706372	0.544746	0.232156	-0.064603	-0.341209	0.515293	0.132996	0.375664	0.532505	0.0359382	0.305661	0.119265	0.000815958	0.316182	0.50828	0.196866	1.22884	1.03786	0.155765	1.28112	0.698639	0.0162647	0.180759	0.424943	0.221612	1.03645	0.89478	0.150173	1.13786	0.593155	0.0584074	0.394208	0.54333	0.0951894	0.448614	0.656847	0.0411175	0.503896	0.211595	0.0406087	0.0651245	0.484054	0.134345	0.23678	0.521394	0.0483586	0.436676	0.178915
ITGB1BP1	0.249431	1.67903	1.56729	0.229697	0.954321	0.97134	0.0821049	0.632956	0.278385	-0.0938841	-0.515629	0.573454	-0.582354	-1.80678	1.19793	-0.19014	-1.56233	0.927344	-0.0348582	0.0307764	0.700663	-0.127599	-0.192115	0.441634	-0.0433899	-0.373958	0.1497	0.346557	2.91573	1.7078	-0.162909	-0.748174	0.6768	-0.010297	-0.0767634	0.0274215	-0.0621356	-0.525375	0.638153	-0.29849	-1.56911	1.07483	-0.114107	-1.44667	0.829772	-0.235981	-1.66824	1.6678	-0.530991	-2.09802	2.33408	-0.248186	-2.1706	1.52343
CRACDL	-0.224162	-1.04722	0.855946	-0.0672678	-0.0497073	0.430829	0.017596	0.136751	0.0500114	-0.000594159	0.0400755	0.461055	0.105108	0.290583	0.516143	0.0323154	0.275727	0.106373	-0.143926	-0.8418	0.843962	-0.142442	-0.257115	0.545824	-0.0621512	-0.529873	0.224608	0.00440857	0.082585	0.371637	0.0606467	0.289383	0.556262	0.0457187	0.34723	0.137619	-0.0172468	-0.182933	0.40448	0.103352	0.490449	0.622776	0.032115	0.390769	0.157411	-0.063795	-0.589164	0.652484	0.0546811	-0.0427766	0.367179	-0.00676596	-0.0479883	0.0169488
PLPBP	0.120924	0.93928	0.880542	0.247962	1.01608	0.857119	0.246863	1.90028	1.24111	0.0737515	0.482933	0.591659	0.42059	1.25308	0.940226	0.158538	1.31865	0.727496	-0.0587123	-0.160065	0.516317	0.104347	0.823664	0.860276	0.0933966	0.762805	0.351075	-0.0026945	0.0237684	0.372785	0.412184	1.92092	1.66254	0.255905	1.93817	1.27899	-0.0594732	-0.505064	0.551347	-0.112687	-0.616819	0.770936	-0.0551049	-0.705244	0.318164	-0.141316	-1.07498	1.09078	-0.112259	-0.628603	0.693671	-0.0934038	-0.809724	0.378721
ZNF7	-0.192685	-0.866018	0.717894	-0.0694172	-0.0569744	0.408655	-0.0938632	-0.720596	0.326834	0.0202996	0.164534	0.432534	0.0594932	0.151416	0.41912	0.0196511	0.171088	0.0634084	-0.0157257	0.183843	0.500308	-0.251209	-0.733448	0.807091	-0.0992972	-0.838574	0.396089	-0.114459	-0.901688	0.829228	-0.103757	-0.47364	0.60081	-0.0815631	-0.61619	0.269404	0.0864978	0.608501	0.723219	0.220879	1.09281	1.10501	0.089581	1.11289	0.57552	-0.0908527	-0.758732	0.739704	0.0566116	-0.036002	0.369029	-0.00417688	-0.0252246	0.00882897
ZNF2	-0.0551242	-0.0741469	0.472339	-0.0280677	0.082827	0.398913	0.0274088	0.212232	0.0799152	0.155735	0.971287	0.85151	0.249522	0.73117	0.701163	0.101769	0.849591	0.402796	-0.0169488	0.174058	0.64123	0.0714327	0.679519	0.668725	0.0654811	0.530814	0.225083	0.00272427	0.0686383	0.391258	0.162913	0.764017	0.696101	0.0963962	0.730817	0.332649	0.277818	2.06802	1.70572	0.14725	0.715442	0.697259	0.082082	1.01866	0.510935	0.0952317	0.407442	0.676328	0.0500648	-0.0589762	0.367608	0.00184512	0.0277219	0.00971267
ZNF3	0.0362224	0.451691	0.640108	0.269358	1.08841	1.11019	0.20825	1.60327	0.963068	0.1555	0.96989	0.994175	0.357442	1.06042	1.09524	0.134424	1.11941	0.580099	-0.070233	-0.252234	0.499626	-0.360074	-1.21021	1.17375	-0.154032	-1.29345	0.708062	-0.0137799	-0.0680234	0.397865	-0.05047	-0.226327	0.491042	-0.0232732	-0.174983	0.06495	0.0961538	0.682163	0.734685	0.347763	1.74313	1.52994	0.138062	1.72211	1.07033	0.0654384	0.22073	0.473134	0.119189	0.183597	0.59304	0.0206699	0.193233	0.0722312
ZFP28	-0.0151417	0.156013	0.549463	-0.320443	-0.905683	0.72779	-0.0913278	-0.701094	0.315833	-0.047887	-0.241636	0.647973	0.0766285	0.203694	0.539246	0.020541	0.17844	0.0663219	-0.0749498	-0.28997	0.450112	-0.243382	-0.699169	0.74372	-0.114906	-0.968291	0.477687	-0.00669005	-0.00931639	0.477534	-0.335197	-1.54779	1.14624	-0.191939	-1.45165	0.833867	0.0449326	0.291414	0.569072	-0.201238	-1.07067	1.09969	-0.072292	-0.921218	0.447409	0.174506	0.904248	0.970942	-0.00125192	-0.239057	0.461569	0.0101919	0.101108	0.0364651
CTCFL	0.0273848	0.400818	0.52365	0.0336931	0.291638	0.474325	0.130739	1.00705	0.503194	-0.00936557	-0.0121736	0.403385	0.188388	0.544659	0.615909	0.0612059	0.514438	0.21685	-0.105633	-0.535449	0.641757	-0.057073	0.116746	0.361127	-0.00694386	-0.0710731	0.0253319	0.0300061	0.294544	0.511354	0.0742834	0.352673	0.475505	0.0580919	0.440885	0.180919	-0.0269042	-0.256606	0.498874	-0.00513283	-0.0655683	0.367828	-0.00702941	-0.101123	0.0364705	-0.0239431	-0.339416	0.462401	-0.0140129	-0.283838	0.44007	-0.0235158	-0.195256	0.0730445
UFSP1	-0.0194085	0.131451	0.369211	0.13252	0.625768	0.688396	0.116577	0.898118	0.432829	0.00922499	0.0985656	0.495425	0.0712351	0.187239	0.424809	0.0256291	0.220482	0.083285	-0.0507363	-0.0962536	0.380636	0.123116	0.905858	0.808951	0.103392	0.845872	0.400527	0.0197648	0.209741	0.459203	-0.0148576	-0.0610441	0.357716	-0.00253161	-0.017986	0.00627725	0.0405586	0.258046	0.455575	0.0195628	0.0610048	0.453002	0.00760356	0.0827564	0.0296321	0.075971	0.286737	0.503287	0.133841	0.235012	0.565366	0.0343452	0.313469	0.122672
GCNA	-0.056751	-0.0835112	0.496604	-0.0451293	0.0251424	0.396045	0.00975885	0.0764677	0.0273127	0.194468	1.20201	1.22968	0.219963	0.640989	0.831324	0.0880876	0.736551	0.335927	0.0528895	0.732787	0.666864	0.0250544	0.476412	0.612101	0.0566845	0.45771	0.188988	0.121913	1.05557	0.836458	0.150686	0.707271	0.703633	0.119532	0.905933	0.437741	0.174177	1.27737	1.23091	0.286834	1.43085	1.42904	0.122269	1.52365	0.894164	0.276848	1.54562	1.43244	0.390798	1.13672	1.26915	0.167242	1.48192	0.858986
C11orf16	-0.123297	-0.466586	0.54946	-0.0819131	-0.0992227	0.420834	0.00241492	0.0199779	0.00697798	-0.126487	-0.709839	0.690415	-0.0263795	-0.110571	0.439562	-0.0232902	-0.18372	0.0684234	0.0367081	0.603331	0.579403	0.0947918	0.781817	0.698103	0.093455	0.76329	0.351357	0.0509519	0.467984	0.586311	0.243521	1.13813	0.857627	0.156573	1.18631	0.628007	0.0729823	0.505396	0.56507	0.182028	0.893689	0.879175	0.073129	0.906156	0.437882	-0.151634	-1.13965	1.10557	0.0976618	0.108052	0.54333	0.00834625	0.084881	0.0304182
ZNF473	0.182951	1.29634	1.00005	0.367191	1.41918	1.33399	0.168116	1.29456	0.708914	-0.248079	-1.43413	1.18404	-0.301808	-0.950867	1.01143	-0.139873	-1.147	0.599664	-0.0588737	-0.161356	0.461897	-0.192345	-0.475662	0.544297	-0.0854418	-0.723429	0.328442	-0.00936154	-0.0314375	0.408125	-0.0742783	-0.336825	0.535868	-0.035621	-0.268446	0.103278	0.121106	0.872513	0.856186	0.0832304	0.387321	0.623625	0.0458167	0.562946	0.241488	-0.0332802	-0.397931	0.494141	0.0326122	-0.120221	0.368931	0.00386633	0.0454927	0.0160516
ZAP70	-0.121686	-0.457313	0.629214	-0.200537	-0.500287	0.644551	-0.0972368	-0.746547	0.341667	0.0105482	0.106448	0.404263	-0.0103126	-0.0615523	0.359981	-0.00122847	-0.00143206	0.000496518	-0.194969	-1.25016	0.931006	-0.239401	-0.681737	0.828947	-0.128212	-1.07887	0.551842	-0.126556	-1.00186	0.842199	0.0475432	0.228568	0.431502	0.0102008	0.0783879	0.0280197	-0.0904373	-0.741279	0.724269	0.0349703	0.139973	0.406301	-0.00158662	-0.0327282	0.0114895	0.0706264	0.253243	0.587312	0.0417271	-0.0882348	0.369736	-0.00966249	-0.0734551	0.0262055
CCDC182	0.251539	1.69116	1.51356	0.345202	1.34484	1.33321	0.105925	0.816185	0.382586	-0.0419406	-0.206215	0.486538	0.204276	0.593132	0.733312	0.05761	0.484727	0.20213	-0.0936266	-0.439391	0.611787	-0.0645064	0.0841922	0.368605	-0.0214444	-0.19158	0.0715676	-0.0671134	-0.509648	0.569606	0.0354559	0.172469	0.4432	0.021936	0.167214	0.0618799	0.044095	0.285024	0.520475	0.0120531	0.0225149	0.372134	0.00836363	0.0923075	0.0331763	-0.089968	-0.753188	0.735299	-0.0776625	-0.507197	0.598218	-0.0552032	-0.473857	0.196815
SQOR	-0.179514	-0.790201	0.89935	0.0183386	0.239725	0.437473	0.0250479	0.194072	0.0725682	-0.0111983	-0.0230906	0.444498	-0.00773714	-0.0536949	0.353669	-0.00495588	-0.0322301	0.0113124	-0.0475889	-0.071074	0.391037	0.13298	0.949057	0.899872	0.116169	0.952057	0.467159	-0.0249561	-0.160567	0.386618	0.117805	0.554666	0.611062	0.0629217	0.477442	0.198564	0.0595126	0.402639	0.54814	-0.0326641	-0.206675	0.470577	-0.0051587	-0.0776153	0.0277351	-0.0740673	-0.65354	0.72028	-0.0686643	-0.475621	0.568636	-0.0448155	-0.382527	0.153619
SYNDIG1	-0.110962	-0.395577	0.51789	-0.279641	-0.767732	0.677421	-0.222559	-1.71053	1.05964	0.126644	0.798	0.72724	0.338782	1.00349	0.838466	0.129134	1.0757	0.549655	-0.193028	-1.23464	1.07771	-0.0658395	0.078354	0.390346	-0.0464234	-0.399167	0.161296	0.0121824	0.146956	0.479104	0.136381	0.640876	0.614671	0.109244	0.828064	0.389729	-0.0271973	-0.258842	0.437277	0.0104871	0.0144889	0.358901	0.00361928	0.0326896	0.0114758	0.0593735	0.182722	0.569782	-0.0837012	-0.528388	0.635081	-0.0175967	-0.143214	0.0525068
OGFR	-0.0976975	-0.319221	0.518687	-0.181353	-0.435425	0.5809	-0.0607886	-0.466186	0.193086	0.010308	0.105017	0.504573	-0.0806666	-0.276193	0.462053	-0.0292064	-0.232602	0.0882724	-0.222522	-1.4706	1.12229	-0.08365	0.000355178	0.357854	-0.0479717	-0.412035	0.167291	0.0156391	0.175578	0.490528	-0.0184748	-0.0778321	0.469874	-0.000764129	-0.00460754	0.00159952	-0.00370428	-0.0796211	0.39344	-0.0350538	-0.218923	0.430256	-0.0161761	-0.216061	0.081477	0.106141	0.475812	0.597154	0.114103	0.165745	0.498584	0.0393417	0.357398	0.142189
CDC5L	0.135881	1.02538	0.838779	0.150657	0.687088	0.693252	0.149474	1.15116	0.60264	-0.138175	-0.779456	0.87376	-0.0612012	-0.216807	0.423607	-0.0523137	-0.423529	0.172689	-0.278258	-1.9165	1.4246	-0.440091	-1.56063	1.30953	-0.206469	-1.72922	1.07692	-0.118609	-0.936052	0.776939	-0.0452586	-0.20214	0.40843	-0.089593	-0.67697	0.3024	0.267223	1.9872	1.76112	0.0430983	0.181631	0.503006	0.0374875	0.458281	0.189263	0.283429	1.58686	1.48044	0.600176	1.87148	1.40089	0.179746	1.59185	0.953047
C17orf113	0.000228168	0.24449	0.441711	-0.0187698	0.114263	0.383271	-0.00442235	-0.0326146	0.0114491	0.0378067	0.26882	0.485198	0.0607541	0.155263	0.411641	0.027105	0.232676	0.088303	-0.159635	-0.967479	0.856459	-0.168257	-0.370169	0.511765	-0.0535465	-0.458364	0.189303	-0.00146906	0.0339156	0.354921	0.166315	0.779806	0.735183	0.102625	0.777965	0.359927	-0.0393191	-0.351315	0.479717	0.053143	0.233114	0.444903	0.0105884	0.120264	0.0437001	0.102785	0.454776	0.716128	-0.133873	-0.704451	0.766955	-0.0644353	-0.555028	0.237415
RAC2	-0.329931	-1.65607	1.17719	-0.27425	-0.749506	0.908884	-0.0754952	-0.57931	0.24997	-0.0727247	-0.389588	0.53627	0.0744421	0.197024	0.508839	0.0107294	0.0973707	0.0350656	-0.147479	-0.870228	0.796624	-0.171042	-0.382368	0.573115	-0.0997265	-0.842142	0.398257	-0.0457014	-0.332347	0.519185	0.0155749	0.0801976	0.367495	-0.00110047	-0.00715333	0.00248583	-0.0588243	-0.500114	0.556993	-0.060945	-0.351623	0.550137	-0.0281553	-0.366592	0.146349	-0.159326	-1.18785	1.06366	-0.111818	-0.627056	0.788622	-0.075646	-0.653594	0.289566
RAC3	0.0596159	0.586356	0.599907	0.035367	0.297298	0.479679	0.168301	1.29598	0.710007	-0.104425	-0.57842	0.606387	-0.0934907	-0.315318	0.467636	-0.0462383	-0.37333	0.149413	0.0567414	0.763604	0.672308	0.0858052	0.742461	0.761005	0.0940923	0.768587	0.354442	0.011149	0.138398	0.423424	0.138051	0.64863	0.667618	0.0896158	0.679495	0.303797	-0.0428069	-0.377922	0.552252	0.0528603	0.231665	0.549951	0.0103647	0.117453	0.0426316	-0.111062	-0.885381	0.836095	-0.148221	-0.7548	0.860136	-0.0949684	-0.82348	0.386967
RAC1	-0.143107	-0.58062	0.63027	-0.0905435	-0.128402	0.443955	-0.0926898	-0.711571	0.321727	-0.036433	-0.173407	0.419921	0.48014	1.43476	1.38358	0.157794	1.3125	0.722735	0.109921	1.18906	0.913811	-0.010121	0.322366	0.536242	0.0511578	0.41178	0.167172	0.0683511	0.612057	0.755205	0.277248	1.29466	1.09932	0.171799	1.30156	0.71429	0.169093	1.23859	1.11687	0.182162	0.894378	0.778817	0.086988	1.08031	0.552834	0.247757	1.3633	1.29849	0.192421	0.440582	0.718331	0.0815144	0.728188	0.33115
SBDS	-0.299054	-1.47833	1.35542	-0.550769	-1.68441	1.10852	0.0189897	0.147471	0.0541574	-0.344016	-2.0056	1.80876	0.00852652	-0.00407652	0.406778	-0.094043	-0.768322	0.354287	-0.120724	-0.656182	0.617533	-0.581784	-2.18115	1.85254	0.0359912	0.285738	0.110654	-0.0701852	-0.535084	0.651055	-0.416351	-1.92444	1.56935	-0.160709	-1.21526	0.649235	0.251895	1.87026	1.60375	0.135704	0.656265	0.663591	0.165639	2.06864	1.41364	0.491033	2.88789	2.17797	0.282456	0.756533	0.885466	0.119779	1.06462	0.542044
FIGNL2	0.0175418	0.344156	0.478692	-0.0794035	-0.0907377	0.392498	-0.0181511	-0.138216	0.0505762	-0.115697	-0.645564	0.726939	-0.129981	-0.426646	0.528398	-0.0552449	-0.447748	0.1842	-0.0185831	0.160982	0.397213	-0.188251	-0.457729	0.650264	-0.0823575	-0.697797	0.313986	0.0407191	0.383252	0.55149	-0.26543	-1.22399	0.934758	-0.144473	-1.09237	0.561188	-0.0169422	-0.180609	0.398288	0.0463699	0.198399	0.427078	0.012351	0.142413	0.0521971	-0.0190523	-0.308766	0.576766	-0.272976	-1.19259	1.29605	-0.1207	-1.04972	0.531877
VCL	-0.246647	-1.17665	0.95346	0.25754	1.04846	1.08914	0.0988056	0.761419	0.350269	-0.0714051	-0.381727	0.518467	-0.119874	-0.395809	0.506902	-0.0506182	-0.409519	0.166115	-0.0993947	-0.485537	0.603473	-0.0622185	0.0942116	0.36476	-0.0187979	-0.169586	0.0628152	-0.0938806	-0.731292	0.652204	-0.0674078	-0.304938	0.451473	-0.0633286	-0.478169	0.198919	-0.100783	-0.820204	0.744399	0.0328131	0.128917	0.470861	-0.00291328	-0.0493991	0.0174569	-0.0517805	-0.51387	0.565895	-0.0768556	-0.504366	0.607234	-0.0733003	-0.63297	0.278393
ABCA13	-0.0277898	0.0832043	0.458682	0.15876	0.714486	0.685006	0.093824	0.7231	0.328255	0.071623	0.470254	0.559469	0.0839779	0.226116	0.465598	0.028525	0.244409	0.0931725	0.12848	1.33753	0.995251	0.205652	1.26731	1.03511	0.224923	1.85585	1.1974	0.0794145	0.703666	0.730427	-0.148797	-0.68268	0.630899	-0.0389476	-0.293625	0.114049	0.00395878	-0.0211622	0.4331	-0.0165398	-0.124033	0.431854	-0.00815828	-0.115308	0.0418181	0.165796	0.849665	1.01485	0.185309	0.415623	0.75023	0.0803867	0.718274	0.325517
VCP	-0.471447	-2.47071	1.75833	-1.73114	-5.67521	3.83609	-0.402042	-3.09112	2.70027	0.147702	0.923438	0.841133	0.308055	0.909748	0.765317	0.250176	2.07582	1.42124	-0.279492	-1.92638	1.20995	-0.863711	-3.41581	2.29709	-0.307772	-2.57111	1.99407	-0.00491628	0.00537114	0.640116	-0.394243	-1.82183	1.27987	-0.264459	-2.00056	1.34257	0.130531	0.944419	0.802577	0.294821	1.47179	0.983542	0.151842	1.89527	1.23615	0.213514	1.14871	0.93119	0.847351	2.73886	1.85664	0.152484	1.35217	0.753693
CPLX3	-0.0744768	-0.18555	0.50594	0.194653	0.835839	0.76195	0.0929342	0.716256	0.324374	-0.0826952	-0.448979	0.538272	0.0357533	0.0789891	0.483894	0.00192896	0.0246566	0.00862819	-0.118016	-0.634512	0.72252	0.00501251	0.388641	0.484611	0.0279694	0.219074	0.0827084	-0.142638	-1.13503	0.877063	-0.11048	-0.504845	0.631844	-0.0851067	-0.643012	0.283816	0.101375	0.721991	0.807709	0.246771	1.22552	1.04732	0.0971373	1.20785	0.643771	0.0505326	0.127317	0.526734	0.117966	0.179304	0.487898	0.0310113	0.284157	0.109976
CPLX1	0.156317	1.14301	0.918657	0.112307	0.557429	0.581599	-0.0224025	-0.170918	0.0633415	-0.0184891	-0.0665202	0.356527	0.0569188	0.143562	0.402605	0.0158524	0.139701	0.0511487	0.0468989	0.684861	0.689884	0.129291	0.932901	0.895797	0.116132	0.951749	0.46696	-0.00602562	-0.00381468	0.365133	0.00891449	0.0492857	0.364904	0.00724975	0.056051	0.0198597	0.0432514	0.278588	0.545728	0.105816	0.503081	0.581928	0.0396313	0.48522	0.202372	0.0947118	0.404184	0.556718	0.184597	0.413125	0.620516	0.0706999	0.633106	0.278466
AP2A1	-0.125912	-0.481635	0.675564	-0.122836	-0.237583	0.475568	-0.0375744	-0.287622	0.111463	-0.324111	-1.88703	1.62379	-0.456264	-1.42209	1.31106	-0.201331	-1.6548	1.00893	-0.11217	-0.587744	0.62249	-0.15221	-0.299892	0.528912	-0.0568896	-0.486147	0.202827	0.00560616	0.0925016	0.428506	-0.210476	-0.968941	0.95724	-0.138886	-1.05007	0.53212	0.0980013	0.696257	0.652868	0.143175	0.694556	0.829193	0.0587124	0.724995	0.329332	0.312514	1.76913	1.51946	0.508678	1.55039	1.48689	0.204841	1.8125	1.15547
CPLX4	-0.141307	-0.570256	0.724218	0.0128181	0.22106	0.414757	-0.0670877	-0.514639	0.216951	0.132422	0.832421	0.870633	0.157358	0.449991	0.583379	0.0661285	0.555112	0.237458	-0.00825196	0.243635	0.416759	-0.179564	-0.419685	0.540439	-0.0530632	-0.454347	0.187368	-0.198326	-1.59615	1.13265	-0.21236	-0.977685	0.787518	-0.144973	-1.09615	0.563818	0.125383	0.905143	0.749124	0.000651338	-0.0359226	0.410233	0.015525	0.182298	0.0678566	0.147102	0.732508	0.723897	0.0901083	0.0815446	0.46663	0.03864	0.351229	0.139413
AP2A2	-0.047725	-0.0315531	0.394931	-0.16266	-0.372225	0.618869	-0.0441479	-0.338185	0.13358	0.0110497	0.109435	0.387444	-0.163851	-0.529977	0.655175	-0.0537916	-0.43574	0.17847	-0.129171	-0.723757	0.690798	-0.0366179	0.206326	0.44596	-0.013536	-0.125857	0.0458322	0.0210862	0.220683	0.419851	0.045976	0.221294	0.440961	0.0397951	0.302392	0.117844	-0.111083	-0.898779	0.857417	-0.0141655	-0.111864	0.443269	-0.0186865	-0.247607	0.0945071	-0.0608819	-0.570908	0.615366	-0.0120742	-0.277034	0.511402	-0.0284396	-0.238547	0.0907346
VCX	-0.00450022	0.217271	0.405652	-0.0606017	-0.0271693	0.424453	-0.0586176	-0.449486	0.185033	-0.0593048	-0.309649	0.505845	-0.0540754	-0.195067	0.510264	-0.0217992	-0.1714	0.0635317	0.040359	0.63254	0.583912	0.096476	0.789193	0.705624	0.100137	0.818821	0.384167	0.0257775	0.259529	0.471937	0.0564064	0.269703	0.484793	0.0531918	0.403794	0.163446	-0.0215668	-0.215888	0.457532	-0.122488	-0.667049	0.747103	-0.0453899	-0.583165	0.251981	0.0361227	0.0370114	0.474633	0.0196474	-0.165717	0.396321	0.0149918	0.14331	0.0525442
VCY	-0.205159	-0.937825	0.827223	-0.45122	-1.34784	1.02948	-0.182604	-1.40319	0.794366	0.000168245	0.0446169	0.377049	-0.109447	-0.363999	0.599036	-0.0431439	-0.347763	0.137858	-0.00233335	0.290986	0.4824	-0.159842	-0.333319	0.53377	-0.0553534	-0.47338	0.196583	-0.00143177	0.0342244	0.417955	0.0371653	0.180402	0.422247	0.0267339	0.20353	0.0763825	0.104066	0.742525	0.775213	0.149721	0.728106	0.884168	0.0632293	0.781755	0.362151	0.110288	0.501795	0.752582	0.055033	-0.0415416	0.455325	0.0205499	0.192178	0.0718076
PBX4	-0.154928	-0.648667	0.630767	0.178415	0.780939	0.845605	0.0486609	0.375704	0.150496	-0.151012	-0.855927	0.879263	-0.0194555	-0.0894461	0.395537	-0.0245175	-0.19386	0.0724832	-0.07807	-0.314933	0.48869	-0.188635	-0.459414	0.536801	-0.053453	-0.457587	0.188928	-0.0223322	-0.13884	0.378438	0.0787524	0.373414	0.539593	0.0358731	0.272706	0.105087	-0.113077	-0.913992	0.822851	0.194004	0.955069	1.03475	0.0606771	0.749683	0.343475	-0.00956174	-0.249289	0.449647	0.0787526	0.0416953	0.402326	0.0157704	0.150155	0.0552005
ADGRD1	0.0552758	0.561372	0.582373	-0.164932	-0.379908	0.593722	-0.0136501	-0.103595	0.0373982	0.0808409	0.525163	0.647007	0.0151153	0.0160251	0.350625	0.017575	0.153933	0.0566726	0.0171056	0.446504	0.514412	-0.176304	-0.405412	0.664786	-0.0427089	-0.368298	0.147123	0.111079	0.965865	0.762622	-0.0191201	-0.0808272	0.366631	0.0110385	0.0847289	0.0303619	0.0616808	0.419181	0.519797	0.0562714	0.249147	0.468821	0.0215387	0.257866	0.0988087	-0.0136874	-0.275144	0.425145	0.168372	0.356187	0.557758	0.0255576	0.236206	0.0897638
PBX2	-0.146795	-0.60185	0.749648	0.119785	0.582711	0.700739	0.108918	0.839207	0.396473	-0.00179137	0.032944	0.362607	-0.00292695	-0.0390196	0.396251	0.0028688	0.0324221	0.0113806	0.166691	1.64324	1.30763	0.0119376	0.418968	0.795626	0.0853049	0.69556	0.312735	-0.00637395	-0.00669896	0.39343	-0.279057	-1.28723	0.962854	-0.199735	-1.51065	0.883138	0.213097	1.57428	1.33277	0.290179	1.448	1.48956	0.129781	1.61805	0.976119	0.00425803	-0.162682	0.413805	-0.139928	-0.725698	0.881805	-0.104594	-0.908106	0.439111
PBX3	0.112287	0.889557	0.855938	0.291918	1.16469	1.0513	0.101655	0.783333	0.363079	0.00152947	0.0527253	0.44147	-0.4665	-1.45332	1.41341	-0.171564	-1.40885	0.798928	0.106476	1.1615	0.949036	0.41979	2.2051	2.11218	0.353058	2.92072	2.4569	0.002194	0.0642474	0.437651	0.30636	1.42978	1.09684	0.207082	1.56862	0.932794	-0.0498864	-0.431929	0.511745	-0.21589	-1.14576	0.91417	-0.0876376	-1.11405	0.576334	0.0697555	0.247785	0.589596	-0.25825	-1.14092	1.08342	-0.0977775	-0.848178	0.401933
PBX1	0.1864	1.31619	1.15054	-0.203815	-0.511368	0.734693	-0.107345	-0.824301	0.387461	-0.0220746	-0.0878781	0.426842	0.131534	0.371203	0.52504	0.0395845	0.33579	0.132515	-0.128334	-0.717064	0.670109	-0.242766	-0.696469	0.6716	-0.108629	-0.916124	0.444178	-0.0757279	-0.58098	0.565276	-0.0173667	-0.0726894	0.4124	-0.017672	-0.132587	0.0484098	0.066114	0.452999	0.554913	0.0923955	0.434295	0.56004	0.0401319	0.49151	0.205466	-0.0270146	-0.358665	0.470058	-0.0354319	-0.359002	0.504853	-0.0349985	-0.296214	0.115167
AIRE	-0.025478	0.0965121	0.358557	0.277834	1.11707	1.02903	0.143926	1.10849	0.57243	-0.0755924	-0.40667	0.569342	-0.0719169	-0.249499	0.471505	-0.0318639	-0.25456	0.097419	-0.000702414	0.304034	0.436053	-0.0735422	0.0446211	0.433312	-0.0108049	-0.103161	0.0372351	0.0108083	0.135577	0.417501	0.0536221	0.256781	0.447332	0.0383217	0.29124	0.11302	-0.0364706	-0.329585	0.551157	0.127771	0.615606	0.6646	0.0407665	0.499485	0.209407	-0.0149496	-0.283054	0.513464	0.113421	0.163352	0.520366	0.0289215	0.265782	0.102149
BNIP3L	0.193659	1.35798	1.03626	0.0187934	0.241263	0.418696	-0.0497896	-0.381581	0.153185	0.00619999	0.0805464	0.457278	-0.0305578	-0.123318	0.380787	-0.016608	-0.128507	0.0468457	0.00587533	0.356658	0.492912	0.152932	1.03643	0.94092	0.101004	0.826029	0.388502	-0.13004	-1.0307	0.833176	-0.176876	-0.812999	0.85439	-0.130484	-0.98648	0.489592	-0.00789581	-0.111597	0.374498	0.249443	1.23921	1.15423	0.0882756	1.09649	0.564052	-0.081155	-0.697958	0.785011	0.0120567	-0.192354	0.392347	-0.0208765	-0.17205	0.063789
NSUN3	0.143653	1.07012	0.967236	0.385843	1.48225	1.51308	0.133078	1.02504	0.515211	0.0294697	0.219158	0.433258	0.32933	0.974653	0.976241	0.112063	0.934652	0.455972	-0.183182	-1.15586	0.976688	-0.142157	-0.255869	0.52067	-0.0593999	-0.507009	0.213143	0.018733	0.201197	0.440797	0.0308396	0.151044	0.401287	0.0193046	0.147296	0.0540894	-0.0901284	-0.738922	0.78953	-0.00931059	-0.0869806	0.397255	-0.0179087	-0.237833	0.0904384	-0.0927232	-0.770454	0.855007	0.140646	0.258894	0.701817	0.0293169	0.269259	0.103622
NSUN2	0.0801631	0.704637	0.687431	0.256939	1.04643	1.05896	0.114506	0.882187	0.422881	-0.15019	-0.851031	0.798488	-0.286632	-0.904567	0.794648	-0.115663	-0.946963	0.463874	0.0142863	0.423949	0.491338	0.0477353	0.57574	0.583629	0.114547	0.938574	0.458484	0.105209	0.917256	0.758087	0.208855	0.977243	0.814274	0.167154	1.2664	0.68746	0.0989476	0.703477	0.709813	-0.0348972	-0.21812	0.508715	-0.00636867	-0.0928198	0.0333671	-0.0488688	-0.495623	0.660893	-0.275802	-1.20251	1.21813	-0.159984	-1.3951	0.787854
NSUN5	-0.174936	-0.763846	0.752506	-0.568	-1.74267	1.20318	-0.171142	-1.31503	0.724686	-0.0740109	-0.397249	0.55641	-0.143768	-0.468707	0.67617	-0.0686104	-0.558182	0.239035	-0.0343188	0.0350917	0.376924	-0.285157	-0.882118	0.927103	-0.103051	-0.869772	0.415189	-0.039419	-0.280326	0.437626	0.127266	0.598576	0.640488	0.0697483	0.529114	0.224225	-0.16801	-1.33305	1.11366	-0.0129932	-0.105855	0.393733	-0.0331935	-0.429904	0.175701	-0.0486247	-0.494093	0.557209	0.108824	0.147223	0.587997	-0.00673731	-0.0477364	0.0168582
NSUN4	0.235227	1.59726	1.52161	0.511289	1.90637	1.85817	0.385996	2.9705	2.52678	0.288841	1.76417	1.26311	0.73333	2.20721	1.91245	0.289892	2.40398	1.79001	-0.158	-0.954399	0.878366	-0.235356	-0.664021	0.649174	-0.0555556	-0.47506	0.197401	-0.012323	-0.0559594	0.511586	0.287135	1.34055	0.956672	0.184375	1.39674	0.78917	0.338172	2.52844	2.00722	0.654904	3.31733	2.72479	0.303462	3.80055	3.8405	0.452688	2.64759	1.92931	1.20315	3.98742	2.52991	0.485495	4.28006	4.72852
NSUN7	-0.179107	-0.787855	0.874096	0.00544387	0.196129	0.417799	0.0522582	0.403374	0.16325	0.0163112	0.140777	0.407424	0.247259	0.724265	0.783436	0.0821085	0.687148	0.308044	-0.225116	-1.49135	1.1549	-0.209305	-0.549935	0.579375	-0.124618	-1.04901	0.531393	-0.0455572	-0.331154	0.498961	0.300409	1.40216	1.10561	0.180399	1.36665	0.76514	-0.0615525	-0.520926	0.632233	-0.0796263	-0.44737	0.642595	-0.0386993	-0.49909	0.209211	0.0152018	-0.0940986	0.388862	0.181598	0.4026	0.684347	0.0608499	0.546503	0.233052
NSUN6	0.102676	0.834231	0.731576	-0.574026	-1.76304	1.39404	-0.295273	-2.26985	1.63419	0.133602	0.839449	0.728724	0.398311	1.18511	1.24743	0.153982	1.28101	0.698557	-0.0854671	-0.374112	0.483611	-0.0492729	0.150905	0.570837	-0.000710251	-0.0192687	0.00672838	0.0424308	0.397426	0.558455	0.294294	1.37377	1.16974	0.180923	1.37061	0.768288	-0.222252	-1.74685	1.26246	-0.292772	-1.53981	1.25259	-0.138567	-1.75404	1.10005	0.000550771	-0.185915	0.433476	-0.170256	-0.832127	0.876209	-0.0782833	-0.676782	0.302296
PRAMEF4	0.0851653	0.733432	0.702194	-0.0902983	-0.127573	0.43992	-0.0342211	-0.261828	0.100478	-0.0327803	-0.151649	0.475218	-0.0396173	-0.150957	0.468977	-0.0161899	-0.125053	0.045525	0.0565739	0.762264	0.652064	0.203183	1.2565	1.21312	0.156934	1.29083	0.70606	0.0982435	0.859579	0.752663	0.244857	1.14433	0.898804	0.176226	1.33506	0.740273	-0.0815719	-0.673648	0.731503	0.107546	0.511946	0.661934	0.0282394	0.342069	0.135311	-0.0966875	-0.795299	0.840694	-0.0467518	-0.398725	0.642396	-0.0423703	-0.361028	0.143828
PRAMEF5	-0.0578871	-0.0900511	0.406975	-0.0661105	-0.0457943	0.466219	0.0295336	0.228575	0.0866106	0.0744327	0.486991	0.570454	-0.392395	-1.22724	1.09753	-0.174172	-1.4304	0.816437	-0.0145611	0.19316	0.416006	-0.0732542	0.0458825	0.339724	0.0424789	0.339654	0.134235	-0.124842	-0.987663	0.832055	-0.198462	-0.913181	0.810236	-0.187079	-1.41486	0.803799	-0.0156599	-0.170827	0.4205	0.141634	0.686658	0.874172	0.0475661	0.584929	0.252903	0.0937759	0.398319	0.579926	0.213645	0.515059	0.783825	0.0379193	0.344893	0.136573
PRAMEF6	0.0585186	0.58004	0.584851	0.00850736	0.206486	0.453392	0.027301	0.211403	0.0795777	-0.038278	-0.184397	0.403583	0.22588	0.659041	0.655671	0.0668818	0.561336	0.240658	-0.191319	-1.22096	1.02737	-0.264824	-0.793071	0.765225	-0.138866	-1.16741	0.614312	-0.0620607	-0.467809	0.567437	-0.0659925	-0.298369	0.445808	-0.0452389	-0.341245	0.134944	-0.0440082	-0.387087	0.583676	0.133928	0.647161	0.673379	0.0400944	0.491039	0.205234	0.069066	0.243464	0.520235	0.247319	0.633229	0.917504	0.0718195	0.642949	0.283782
PRAMEF7	-0.225523	-1.05505	0.812031	-0.205425	-0.516814	0.589155	-0.066621	-0.511048	0.215157	0.0513401	0.349434	0.531563	0.293507	0.865363	0.817205	0.102256	0.853616	0.405256	-0.110523	-0.57457	0.66431	-0.112446	-0.125755	0.445343	-0.0311992	-0.272647	0.105061	-0.0233405	-0.14719	0.391724	0.0815384	0.386345	0.583355	0.0539374	0.409438	0.166077	-0.0237274	-0.232371	0.436709	-0.00580159	-0.0689959	0.384974	-0.00876907	-0.122984	0.0447356	-0.0241735	-0.34086	0.537851	-0.141653	-0.731752	0.831723	-0.084922	-0.735151	0.335125
FAM71F1	-0.118085	-0.436583	0.591543	-0.342976	-0.981867	0.967781	0.0202481	0.157151	0.0579296	0.0721315	0.473283	0.587234	0.154403	0.440973	0.585779	0.061327	0.515439	0.217351	-0.0198059	0.1512	0.378588	-0.203399	-0.52407	0.674011	-0.0582309	-0.497294	0.208322	-0.00935715	-0.0314011	0.352828	-0.0739482	-0.335293	0.464019	-0.0369626	-0.2786	0.107598	-0.0441833	-0.388422	0.490992	0.0316688	0.123052	0.478227	0.00394802	0.0368206	0.0129471	0.049226	0.119128	0.458115	0.114094	0.165717	0.495002	0.0324852	0.297115	0.115557
PRAMEF1	0.0547333	0.55825	0.640993	0.170324	0.753582	0.698347	0.208325	1.60385	0.963578	0.0225233	0.17778	0.533495	-0.0626044	-0.221088	0.524964	-0.0193918	-0.151509	0.0557274	-0.0140054	0.197606	0.412295	-0.207029	-0.539968	0.574173	-0.0925053	-0.78213	0.362372	0.0265481	0.26591	0.512248	0.0238643	0.11867	0.382089	0.028767	0.218919	0.0826453	-0.033287	-0.305298	0.49707	0.0212282	0.0695403	0.375496	0.00299664	0.0248655	0.00870202	-0.00562999	-0.224649	0.411468	-0.0391509	-0.372052	0.599304	-0.0343977	-0.290931	0.112887
PRAMEF2	0.112584	0.891266	0.818619	0.309563	1.22435	1.08212	0.250349	1.92709	1.26786	0.123602	0.779877	0.849824	0.28985	0.854206	0.844612	0.105327	0.878992	0.420896	-0.188963	-1.20212	1.03439	-0.302066	-0.956166	0.869864	-0.186215	-1.5609	0.926108	-0.0846025	-0.654465	0.631672	-0.434827	-2.01019	1.56967	-0.263637	-1.99434	1.33616	-0.00793362	-0.111885	0.381421	-0.0408747	-0.248756	0.482674	-0.0169196	-0.225404	0.085305	-0.064756	-0.595186	0.718958	0.00208432	-0.227349	0.418993	-0.0125425	-0.0987763	0.0355915
FAM71F2	-0.177973	-0.781327	0.696878	-0.20598	-0.51869	0.624922	-0.0565671	-0.433714	0.177508	0.0108041	0.107972	0.389335	0.125979	0.354256	0.612277	0.0388744	0.329922	0.129913	-0.193523	-1.23859	0.890384	-0.106115	-0.0980269	0.391559	-0.0777287	-0.65933	0.292699	-0.142587	-1.1346	0.862317	-0.198135	-0.911664	0.831625	-0.142182	-1.07502	0.549189	0.0195869	0.09806	0.390765	0.04016	0.166572	0.510739	0.0170616	0.201607	0.0756048	0.167032	0.85741	0.892296	0.096381	0.103557	0.449784	0.0487693	0.440287	0.180634
PTCH2	-0.0211946	0.121169	0.366052	0.163696	0.731172	0.690075	0.0591004	0.456005	0.188166	-0.0454435	-0.227081	0.461915	-0.204031	-0.652564	0.683062	-0.0716613	-0.58339	0.252099	-0.0908118	-0.416872	0.572943	-0.320233	-1.03573	0.839175	-0.158546	-1.33096	0.737071	0.0476032	0.440256	0.607133	-0.154184	-0.707678	0.714321	-0.0878366	-0.663675	0.295079	-0.0106622	-0.132701	0.380375	0.00877235	0.00570011	0.348782	-0.00543973	-0.0811467	0.0290373	0.181994	0.95117	1.11116	0.253204	0.653882	0.751207	0.0906626	0.808621	0.378063
PTCH1	-0.175978	-0.769844	0.778487	-0.214823	-0.548586	0.63934	0.0949325	0.731626	0.333111	-0.163288	-0.92905	0.830804	0.0176638	0.0238003	0.390613	-0.0141563	-0.108249	0.0391498	0.0568306	0.764317	0.663094	-0.0342795	0.216567	0.418623	0.0390454	0.31112	0.121645	0.0628582	0.566574	0.716615	0.147978	0.694702	0.791259	0.102263	0.775221	0.358319	0.0957183	0.678841	0.646183	-0.0603226	-0.348433	0.49965	-0.0155858	-0.208643	0.0784554	0.11704	0.544111	0.632404	-0.016953	-0.294155	0.463945	-0.0126671	-0.0998726	0.0360019
PRAMEF8	-0.0218989	0.117115	0.389234	-0.240219	-0.634451	0.807758	-0.0430451	-0.329702	0.129816	0.0126554	0.119	0.434937	0.0900129	0.244528	0.449805	0.0301095	0.257501	0.098655	0.0175093	0.449734	0.511895	0.105598	0.82914	0.747745	0.127971	1.05014	0.532164	0.0532389	0.486922	0.564793	0.0750788	0.356365	0.674001	0.0537469	0.407996	0.165404	0.0577855	0.389464	0.540206	-0.127676	-0.693639	0.779785	-0.0448332	-0.576169	0.248335	0.0452929	0.0944797	0.518794	-0.186695	-0.889814	1.08388	-0.116923	-1.01651	0.509496
TIMM44	-0.134463	-0.530862	0.594964	-0.716094	-2.24337	1.8897	-0.221232	-1.70032	1.05027	0.185601	1.14919	0.860933	-0.409208	-1.27853	1.23452	-0.149448	-1.22611	0.657268	-0.363917	-2.60181	2.14206	-0.400943	-1.38919	1.10451	-0.168799	-1.41617	0.804859	-0.220656	-1.78104	1.26237	0.051738	0.248036	0.620493	-0.170332	-1.2881	0.703968	0.484804	3.64705	2.12245	-0.130518	-0.708204	0.699982	0.0387816	0.474542	0.197149	0.488611	2.87271	1.38102	0.64558	2.03081	1.31398	0.226395	2.00201	1.34406
PAGR1	-0.0699344	-0.159402	0.424109	0.00987454	0.211108	0.488727	0.0960018	0.739852	0.337818	0.402208	2.43947	1.36062	1.28921	3.90312	2.14799	0.516943	4.28001	4.72843	0.000381011	0.312702	0.508929	0.0737991	0.689882	0.638088	0.13836	1.13647	0.59217	-0.0330951	-0.227962	0.413873	0.41547	1.93618	1.63186	0.267989	2.02963	1.3727	-0.0789199	-0.653416	0.642128	0.14075	0.682127	0.73256	0.0306666	0.372569	0.149066	0.0376995	0.0468926	0.439754	0.431875	1.28087	1.30581	0.0889106	0.793217	0.36891
KMT5B	-0.144346	-0.587751	0.602487	-0.665103	-2.07097	1.32221	-0.22343	-1.71723	1.06582	-1.13764	-6.73304	4.60644	-2.49757	-7.64987	5.1273	-1.08825	-8.9831	18.5796	0.131645	1.36286	1.01413	-0.422654	-1.48427	1.04706	-0.114861	-0.967919	0.477445	-0.433936	-3.5471	2.9971	-1.55058	-7.18858	5.19705	-0.983576	-7.44369	13.0092	-0.145406	-1.16062	1.11945	0.10789	0.513707	0.585832	0.00962609	0.108172	0.0391206	-0.174338	-1.28192	1.33602	-0.039871	-0.374579	0.494157	-0.125337	-1.09048	0.559878
RAD9B	-0.190457	-0.85319	0.926742	-0.0707204	-0.0613803	0.571446	0.0618887	0.477452	0.198569	-0.140067	-0.790726	0.839586	-0.38911	-1.21722	0.954927	-0.147372	-1.20896	0.644587	-0.0652052	-0.21201	0.498845	5.23091e-05	0.366918	0.483264	0.0322959	0.255028	0.0976156	0.101055	0.882861	0.799002	0.366852	1.71053	1.21655	0.231469	1.7532	1.09927	-0.168628	-1.33777	1.07144	-0.0355084	-0.221252	0.527214	-0.0330963	-0.428682	0.175123	-0.0956773	-0.788967	0.764442	-0.102755	-0.595252	0.665376	-0.0535278	-0.459127	0.189671
RAD9A	-0.121504	-0.456265	0.658253	-0.290275	-0.803687	0.834162	0.239615	1.84453	1.18638	0.189064	1.16982	1.18202	0.0503157	0.123417	0.397282	0.0299624	0.256286	0.0981439	-0.0882689	-0.396527	0.505938	-0.362377	-1.22029	1.05364	-0.112899	-0.951612	0.466872	0.0458292	0.425565	0.619185	-0.0371698	-0.164599	0.421593	-0.0601777	-0.45432	0.187355	-0.410335	-3.18167	2.52158	-0.540979	-2.81194	2.49496	-0.343659	-4.33124	4.82895	0.0525116	0.139719	0.435092	0.378761	1.09448	1.3695	0.00898879	0.0905303	0.0325148
KMT5A	-0.197212	-0.892075	0.756615	-0.420392	-1.24361	0.845923	-0.12594	-0.967334	0.477064	-0.0250618	-0.105672	0.409349	0.0762273	0.20247	0.444631	-0.0248875	-0.196917	0.073713	-0.120427	-0.6538	0.628578	-0.246089	-0.711023	0.761885	0.00760705	0.0498521	0.0176201	-0.23098	-1.86653	1.48746	-0.347869	-1.6066	1.11645	-0.310647	-2.35017	1.72666	-0.0808552	-0.668181	0.657889	0.139747	0.676986	0.761418	0.0511999	0.630593	0.277114	0.167538	0.860578	0.724334	-0.136377	-0.713238	0.773642	-0.185601	-1.62034	0.978153
ERGIC2	-0.00547327	0.21167	0.503725	-0.205402	-0.516733	0.741057	-0.0628832	-0.482298	0.200939	0.0988813	0.632625	0.658162	-0.101978	-0.341211	0.545523	-0.0242405	-0.191571	0.071564	0.0233359	0.496348	0.584163	0.0144449	0.429949	0.589484	0.0538132	0.433848	0.177571	0.100632	0.879355	0.834089	-0.0881706	-0.401301	0.529812	-0.0243688	-0.183275	0.0682463	-0.128602	-1.03242	0.88776	-0.113153	-0.619205	0.642071	-0.0634498	-0.810107	0.37895	-0.0776028	-0.675697	0.677866	0.0314864	-0.124171	0.351502	-0.0286543	-0.240435	0.0915186
ERGIC3	-0.0796713	-0.215452	0.43931	-0.193165	-0.475362	0.606418	-0.179018	-1.37561	0.772264	-0.029979	-0.134963	0.391474	0.0412642	0.0958019	0.384406	0.00689856	0.0657183	0.023374	-0.0167663	0.175518	0.490134	0.114413	0.867747	0.777322	0.0965878	0.789326	0.366611	0.025803	0.25974	0.434697	0.0943994	0.446035	0.54012	0.0759236	0.575856	0.248172	0.115462	0.829462	0.827687	0.104623	0.496962	0.631591	0.0484531	0.596076	0.25875	0.0614441	0.195698	0.537064	0.236534	0.595381	0.951523	0.0851655	0.760289	0.349613
MAMSTR	0.16878	1.21476	1.16894	0.0891087	0.478997	0.604399	-0.0114791	-0.0868952	0.0311647	-0.0265629	-0.114614	0.392392	0.0121823	0.0070769	0.426364	-0.000418927	0.00525691	0.00182543	-0.0365848	0.0169628	0.4055	0.129077	0.931963	0.932248	0.10029	0.820094	0.384931	0.0401438	0.378488	0.538404	0.0807458	0.382666	0.562058	0.0611793	0.464253	0.19215	-0.0475228	-0.413899	0.547399	-0.0670868	-0.383102	0.515416	-0.0308492	-0.400445	0.161889	-0.0257526	-0.350756	0.529301	-0.0999782	-0.585508	0.737359	-0.0536665	-0.460346	0.19026
ERGIC1	-0.102637	-0.347656	0.567685	-0.242035	-0.640589	0.78266	0.0259169	0.200756	0.0752612	-0.0754645	-0.405908	0.544697	-0.132056	-0.432976	0.622107	-0.0522516	-0.423015	0.172447	0.133468	1.37744	1.22091	-0.00854467	0.329269	0.486681	0.0505374	0.406624	0.164764	0.0324701	0.314947	0.46156	-0.100182	-0.457047	0.516355	-0.0516557	-0.389815	0.156971	0.0351966	0.217141	0.430247	-0.168392	-0.902323	1.01128	-0.0595978	-0.761702	0.350434	-0.127154	-0.986232	1.07064	-0.132948	-0.701205	0.800284	-0.0890598	-0.77153	0.35616
CLEC14A	-0.139988	-0.562666	0.648483	-0.133895	-0.274971	0.468182	-0.0555689	-0.426036	0.173872	-0.00876738	-0.00861032	0.35007	-0.224004	-0.713498	0.74459	-0.0759384	-0.61873	0.270759	-0.100457	-0.494034	0.662805	-0.233954	-0.65788	0.798887	-0.104954	-0.885583	0.424994	-0.0421843	-0.303224	0.443198	0.0394797	0.191144	0.440308	0.0189423	0.144554	0.0530258	-0.145914	-1.16449	1.00713	-0.245886	-1.2995	1.22531	-0.111335	-1.41183	0.801344	0.0378322	0.0477243	0.402118	-0.0961368	-0.572027	0.654712	-0.0458408	-0.391541	0.157767
PDF	0.0249647	0.386886	0.490179	0.0851344	0.465559	0.560053	0.0991944	0.764409	0.352007	-0.0726898	-0.38938	0.504762	0.212337	0.617723	0.629505	0.0652469	0.547828	0.233728	0.117553	1.25011	1.09485	0.0209248	0.458326	0.52577	0.0823231	0.670779	0.298984	0.142859	1.22902	1.08432	0.0647257	0.308314	0.554011	0.0708984	0.53782	0.228632	0.0315189	0.189085	0.418043	0.0661513	0.299785	0.478229	0.0254576	0.307112	0.119896	0.0575876	0.17153	0.445723	0.160479	0.32849	0.56737	0.0480635	0.434082	0.177682
B3GAT3	0.244609	1.65127	1.53875	0.554143	2.05126	1.98896	0.223373	1.71959	1.068	-0.0843718	-0.458966	0.643563	-0.122737	-0.404544	0.523599	-0.0482501	-0.389953	0.157034	0.0458295	0.676305	0.633354	0.085846	0.74264	0.763256	0.0875059	0.71385	0.323014	0.0665902	0.597476	0.620969	0.176043	0.824958	0.702237	0.123089	0.932861	0.454827	0.0300449	0.17784	0.413637	0.0815516	0.378716	0.571036	0.0309037	0.375549	0.150425	-0.00790399	-0.2389	0.409184	0.0903778	0.0824905	0.534098	0.00929653	0.093236	0.0335222
B3GAT2	0.116881	0.916001	0.782957	0.185093	0.803516	0.794301	0.00876726	0.0688404	0.0245146	-0.131999	-0.74267	0.707999	-0.144459	-0.470817	0.547315	-0.0625387	-0.508014	0.213643	0.0806268	0.954695	0.757607	0.0296117	0.49637	0.540302	0.0679355	0.551211	0.235459	0.017018	0.186996	0.40906	0.141539	0.664815	0.634124	0.0897407	0.68044	0.304321	-0.0631702	-0.533267	0.626194	-0.142997	-0.772165	0.917844	-0.0620008	-0.791898	0.36813	0.0452845	0.0944274	0.472637	-0.0100797	-0.270035	0.48576	-0.00651537	-0.0457851	0.0161566
B3GAT1	-0.000337478	0.241234	0.42483	-0.0683396	-0.0533309	0.394584	-0.025585	-0.195398	0.0731016	0.0895064	0.576781	0.703739	0.144913	0.412023	0.530787	0.0620594	0.521491	0.220385	0.0441698	0.663027	1.11335	0.369793	1.98615	1.49667	0.236266	1.95012	1.29105	0.0245137	0.249064	0.531038	0.16747	0.785165	0.700585	0.0941189	0.71358	0.322861	0.125956	0.909518	0.802807	0.0219098	0.0730335	0.380618	0.0203147	0.242485	0.0923715	0.0083898	-0.136789	0.358098	-0.12801	-0.683877	0.810631	-0.0621838	-0.535232	0.227319
CPPED1	-0.137092	-0.545994	0.725268	-0.166071	-0.383758	0.62153	0.0328097	0.253776	0.0970899	-0.000800409	0.0388469	0.358652	0.147614	0.420262	0.618122	0.0478851	0.404373	0.163715	-0.0805757	-0.334979	0.46815	0.11589	0.874214	0.812586	0.0749512	0.609515	0.265854	-0.0887604	-0.688895	0.619905	0.121931	0.573815	0.582202	0.0643094	0.487946	0.203711	-0.12005	-0.967185	0.930953	0.0625254	0.281201	0.514898	0.00594198	0.0618768	0.0219744	-0.130562	-1.00759	1.09596	0.207779	0.494474	0.625858	0.0482932	0.436102	0.178642
UXT	-0.360993	-1.83488	1.30756	-0.383699	-1.11955	0.809218	-0.0756652	-0.580617	0.250652	0.287676	1.75723	1.62823	-0.174103	-0.561255	0.616212	0.0859689	0.719045	0.325954	-0.136274	-0.780587	0.672666	-0.382044	-1.30642	1.23434	0.0202013	0.154517	0.0569002	0.0473005	0.437749	0.605571	-0.449771	-2.07955	1.73755	-0.158068	-1.19527	0.634545	-0.369697	-2.87166	2.31148	-0.763629	-3.9531	2.34279	-0.23255	-2.93503	2.47688	0.171764	0.887062	1.01824	0.0713362	0.0156695	0.392117	-0.0568311	-0.48817	0.203822
SHLD2	0.0826582	0.719	0.680051	0.0262766	0.266563	0.453875	0.118698	0.914431	0.443106	-0.0385409	-0.185964	0.485378	-0.254692	-0.807122	0.756299	-0.0910231	-0.743369	0.339838	0.038387	0.616762	0.582357	-0.0204891	0.27696	0.707042	0.0540515	0.435828	0.178512	0.0386954	0.366495	0.733637	0.253184	1.18298	0.879272	0.148598	1.12595	0.584712	-0.0611475	-0.517837	0.556923	-0.0838353	-0.468943	0.688546	-0.0509364	-0.652862	0.289168	0.0341836	0.0248587	0.443922	-0.0203839	-0.306195	0.44765	-0.0384615	-0.326661	0.128471
CALM2	-0.130926	-0.510498	0.577485	0.137587	0.6429	0.723801	0.0397935	0.307496	0.120064	0.0562471	0.378664	0.529512	0.04289	0.100762	0.439486	0.0205222	0.178285	0.0662601	-0.0576857	-0.151852	0.514426	-0.0141697	0.304635	0.49007	0.0141837	0.104507	0.0377411	0.00256745	0.0673398	0.435327	-0.115417	-0.527758	0.554323	-0.0626093	-0.472725	0.196264	0.130074	0.940928	0.764241	0.183096	0.899165	0.898555	0.0790976	0.981158	0.486097	0.0424373	0.0765843	0.41601	-0.0546088	-0.426297	0.587586	-0.0396753	-0.337333	0.133201
CALM3	0.130264	0.993041	0.97603	0.0784302	0.442893	0.600889	0.0338301	0.261624	0.100392	0.0113865	0.111441	0.402842	-0.0640319	-0.225443	0.49874	-0.0228007	-0.179675	0.0668124	-0.06803	-0.234609	0.551927	-0.354619	-1.18632	1.0356	-0.159734	-1.34083	0.744787	-0.0211096	-0.128717	0.374322	-0.0835805	-0.379998	0.503185	-0.04873	-0.36767	0.146838	-0.041457	-0.367624	0.544026	0.1201	0.576287	0.729933	0.038641	0.472776	0.196288	0.141874	0.699744	0.890904	-0.05853	-0.440057	0.610685	-0.0179046	-0.145921	0.0535557
SPG21	0.281191	1.86185	1.68156	0.457482	1.72446	1.69223	0.259546	1.99784	1.33976	0.0415435	0.291078	0.470842	0.539612	1.6162	1.58024	0.182712	1.5184	0.889699	0.170851	1.67652	1.44088	-0.099424	-0.0687246	0.50416	0.00374444	0.0177519	0.00619499	0.172193	1.47191	1.18202	0.14771	0.693458	0.681835	0.121355	0.919735	0.446467	0.0404029	0.256859	0.446817	0.0592647	0.264489	0.490834	0.0266684	0.322327	0.12656	-0.0368981	-0.420604	0.529916	0.158203	0.320505	0.639559	0.0514989	0.464287	0.192166
CALM1	-0.298909	-1.47749	1.37465	-0.183204	-0.441683	0.545034	-0.134284	-1.03151	0.519563	-0.0104188	-0.0184473	0.549554	-0.466638	-1.45374	1.30261	-0.167989	-1.3793	0.775206	-0.0602272	-0.172184	0.440496	-0.0653288	0.0805906	0.426915	-0.0133221	-0.124079	0.0451534	-0.179363	-1.43912	1.04584	-0.501826	-2.32114	1.99594	-0.334764	-2.53271	1.94621	-0.0475821	-0.41435	0.502757	0.0559854	0.247682	0.571927	0.0120834	0.139051	0.0508979	0.016792	-0.0841328	0.375031	-0.0885311	-0.545338	0.623686	-0.0530037	-0.454519	0.187451
GSDMA	-0.42609	-2.20961	1.55603	0.183295	0.797439	0.73903	-0.129369	-0.993708	0.494355	-0.0316751	-0.145066	0.344112	-0.0114411	-0.0649952	0.318123	-0.0805915	-0.657177	0.291522	-0.129126	-0.723401	0.584474	-0.511646	-1.87399	1.1909	-0.147987	-1.24321	0.670012	-0.276367	-2.24236	1.40848	-0.622997	-2.88351	1.77719	-0.145908	-1.10323	0.568753	0.131918	0.954995	0.747333	0.226598	1.12213	0.905891	0.0507208	0.624571	0.273882	0.00557745	-0.154413	0.319089	-0.0064889	-0.257435	0.367363	-0.00439543	-0.0271462	0.00950879
GSDMB	-0.233332	-1.1	1.10412	-0.201837	-0.504681	0.608739	-0.0596675	-0.457562	0.188916	0.0722816	0.474178	0.557111	0.11647	0.325245	0.496418	0.0405493	0.343761	0.136067	-0.269859	-1.84931	1.29081	-0.200369	-0.5108	0.588043	-0.136868	-1.15081	0.602386	-0.172758	-1.38443	1.0129	-0.213979	-0.985197	0.866751	-0.153035	-1.15717	0.60695	-0.0641941	-0.541078	0.680408	-0.171234	-0.916886	0.800053	-0.0787225	-1.00202	0.499857	0.0846735	0.341275	0.522684	0.123863	0.199995	0.61496	0.0423134	0.383526	0.154078
OR5I1	0.0379858	0.461842	0.518571	0.193603	0.832289	0.896763	0.0826402	0.637074	0.280605	-0.0937448	-0.514799	0.614224	-0.059236	-0.210812	0.426884	-0.0330451	-0.26432	0.101531	-0.0400369	-0.0106555	0.349708	-0.0819735	0.00769741	0.355348	-0.0196423	-0.176603	0.0655925	-0.0695776	-0.530053	0.613362	-0.170014	-0.78115	0.79507	-0.126911	-0.959436	0.471933	-0.0644858	-0.543303	0.61322	-0.0203491	-0.143556	0.431386	-0.0171668	-0.22851	0.0865836	0.0090427	-0.132697	0.358776	-0.1506	-0.763151	0.914296	-0.0802598	-0.69416	0.311952
GSDMD	-0.281952	-1.37988	0.973841	-0.303457	-0.848254	0.914646	-0.119972	-0.921425	0.447541	-0.0154427	-0.0483735	0.387427	0.175282	0.504672	0.646853	0.0522373	0.440334	0.180657	-0.0404415	-0.0138923	0.382829	-0.0830944	0.0027887	0.451648	0.00393763	0.0193575	0.0067596	0.0928957	0.815297	0.689483	0.195907	0.917149	0.912086	0.131337	0.995292	0.495401	-0.120851	-0.973297	0.819518	-0.234438	-1.24083	1.09082	-0.102617	-1.30228	0.714847	-0.106803	-0.85869	0.87484	-0.103879	-0.599198	0.67779	-0.0656209	-0.565451	0.242781
UPK1A	0.147123	1.09009	0.898412	0.191377	0.824761	0.767931	0.098639	0.760137	0.349525	-0.175667	-1.00279	0.879333	-0.272371	-0.861059	0.910669	-0.10632	-0.869764	0.415183	-0.0696221	-0.247347	0.453417	-0.105366	-0.0947481	0.498401	-0.027204	-0.239445	0.0911074	-0.0196407	-0.116553	0.398294	-0.0802755	-0.364659	0.47838	-0.0440946	-0.332584	0.131092	-0.164177	-1.30381	1.24631	-0.0880448	-0.490518	0.631773	-0.0529196	-0.677783	0.30285	-0.0267997	-0.357318	0.474204	0.0255798	-0.144899	0.368215	-0.00798741	-0.0587275	0.02083
UPK1B	0.19461	1.36345	1.20442	0.159851	0.718173	0.677695	0.0797897	0.615147	0.268849	-0.001348	0.035585	0.418477	-0.28163	-0.889308	0.819577	-0.0950422	-0.776577	0.359113	-0.110851	-0.577188	0.621895	0.22512	1.35257	1.0756	0.122683	1.00619	0.50262	-0.0823331	-0.635674	0.642624	0.201807	0.944532	0.773626	0.114715	0.869476	0.415006	-0.0271521	-0.258497	0.522748	-0.122839	-0.668849	0.696529	-0.0478615	-0.614223	0.268357	-0.0734352	-0.649578	0.772416	-0.231337	-1.04647	1.22973	-0.115251	-1.00181	0.499713
DLGAP2	0.075837	0.679733	0.711831	0.0689762	0.410929	0.595846	0.05216	0.402619	0.162899	-0.044084	-0.218982	0.607989	0.0822784	0.220931	0.438361	0.0217852	0.188721	0.0704218	-0.0717974	-0.264749	0.515322	-0.0190919	0.283079	0.46427	0.0248036	0.192764	0.072043	-0.0910504	-0.707857	0.643068	0.0278325	0.137087	0.388309	0.00362308	0.0286001	0.0100239	0.0420509	0.26943	0.472916	0.0894963	0.419435	0.679221	0.037032	0.452557	0.186507	-0.034843	-0.407725	0.516138	-0.0836427	-0.528183	0.630427	-0.048227	-0.412521	0.167518
DLGAP3	-0.102374	-0.346143	0.498042	-0.0865394	-0.114864	0.405018	-0.084422	-0.647975	0.286509	0.0437386	0.304154	0.501117	-0.221672	-0.706382	0.794254	-0.067543	-0.549363	0.234513	-0.289669	-2.00779	1.43191	-0.156484	-0.31861	0.564031	-0.112773	-0.950567	0.466197	0.000125713	0.0471211	0.385805	-0.0788362	-0.357979	0.51993	-0.0462295	-0.348743	0.138297	-0.101166	-0.823127	0.769961	-0.058463	-0.338902	0.501703	-0.035898	-0.463888	0.191973	0.0434449	0.0828987	0.540493	-0.052151	-0.417672	0.552119	-0.0174779	-0.14217	0.0521029
DLGAP1	0.166517	1.20173	1.14643	-0.0215737	0.104783	0.430297	-0.0492614	-0.377518	0.151325	0.00682628	0.0842771	0.478998	0.171339	0.492645	0.599952	0.0584307	0.491508	0.205465	0.0285779	0.538287	0.538323	0.0459022	0.567712	0.656878	0.0664608	0.538956	0.229209	0.047921	0.442887	0.615724	-0.00458416	-0.0133636	0.340291	0.0133072	0.101901	0.0367624	0.0446462	0.289229	0.499174	-0.0179441	-0.13123	0.437095	-0.00347287	-0.056431	0.0199973	0.0812523	0.319834	0.567432	-0.0127362	-0.279358	0.439136	-0.0113882	-0.0886282	0.0318079
SRPX2	0.067988	0.634551	0.68572	-0.00979768	0.144597	0.373172	0.053865	0.415734	0.169024	-0.0531634	-0.273066	0.505631	0.0064801	-0.0103199	0.340283	-0.0063513	-0.04376	0.0154296	-0.00592088	0.262285	0.503516	0.0731228	0.68692	0.638461	0.08005	0.651889	0.288637	-0.0613123	-0.461613	0.526213	-0.262166	-1.20884	1.04127	-0.169562	-1.28227	0.699517	-0.159323	-1.26679	1.2085	-0.201203	-1.07049	1.13688	-0.0961739	-1.22132	0.653717	-0.123497	-0.963309	0.94771	0.00385839	-0.221124	0.428438	-0.0288692	-0.242324	0.0923042
DLGAP5	0.0144402	0.326302	0.536605	-0.125687	-0.24722	0.583786	-0.0485408	-0.371975	0.148796	0.290815	1.77592	1.27855	0.208062	0.604681	0.789827	0.0948808	0.79268	0.368593	-0.165898	-1.01759	0.880339	-0.522425	-1.9212	1.66029	-0.250208	-2.09271	1.4392	-0.0324023	-0.222225	0.420393	-0.127658	-0.584568	0.583593	-0.120402	-0.910165	0.44041	-0.106122	-0.860932	0.851478	-0.430096	-2.24364	1.44686	-0.19655	-2.48266	1.88471	-0.00628017	-0.228724	0.494719	0.515482	1.57427	1.54095	0.0383506	0.348685	0.138271
BRDT	0.00955764	0.298195	0.447656	-0.0830275	-0.10299	0.450484	-0.0579573	-0.444407	0.182601	0.0406894	0.285991	0.547989	0.114968	0.320661	0.484965	0.0463284	0.391511	0.157753	-0.0476647	-0.0716801	0.375696	-0.186238	-0.448913	0.66523	-0.0405498	-0.350355	0.13902	0.169262	1.44765	1.06918	0.139366	0.654731	0.61921	0.12198	0.924469	0.449476	-0.166197	-1.31922	1.26156	-0.143281	-0.773618	0.76766	-0.0747448	-0.95204	0.467148	-0.0699423	-0.627689	0.678785	0.000142852	-0.234162	0.420382	-0.0208077	-0.171446	0.0635501
TIPRL	-0.20425	-0.932593	0.965056	-0.153221	-0.340312	0.549275	0.38985	3.00014	2.56887	-0.174346	-0.994922	0.903987	-0.183849	-0.590991	0.653292	-0.140775	-1.15445	0.604993	-0.163114	-0.995313	0.949861	0.133671	0.952081	0.804894	0.224007	1.84824	1.18999	0.0349793	0.335724	0.519362	0.262698	1.22713	0.975645	0.102544	0.777351	0.359567	-0.0824281	-0.68018	0.6578	-0.918904	-4.74893	3.41357	-0.405212	-5.10472	6.4798	-0.266687	-1.86067	2.01564	-0.518916	-2.05565	2.39906	-0.467593	-4.09966	4.38325
MBNL2	-0.0415113	0.00421623	0.372408	-0.0592857	-0.0227199	0.403474	-0.0678582	-0.520565	0.219921	-0.0638939	-0.336985	0.504121	-0.0473567	-0.174569	0.503072	-0.0288375	-0.229554	0.0870141	-0.0127502	0.207648	0.412163	0.126237	0.919528	0.823177	0.110979	0.908926	0.439628	0.159677	1.36827	1.17474	0.219396	1.02617	0.929756	0.165804	1.25618	0.679747	0.200576	1.47877	1.1717	0.0935463	0.440193	0.54834	0.0583846	0.720876	0.326992	0.064021	0.211847	0.519358	-0.0902634	-0.551416	0.697405	-0.048452	-0.414499	0.168445
MBNL3	-0.0643509	-0.12726	0.523885	0.331029	1.29692	1.14899	0.0228749	0.177357	0.0658916	-0.0376899	-0.180895	0.411876	-0.104461	-0.348786	0.58897	-0.0375439	-0.301492	0.117453	0.0129782	0.413484	0.527476	-0.0644145	0.0845948	0.352821	0.0165791	0.124414	0.0452812	-0.0141142	-0.0707918	0.354225	0.0929982	0.439532	0.530584	0.0589913	0.447692	0.184173	-0.0166181	-0.178137	0.407928	0.0190529	0.0583912	0.439783	0.00180253	0.00986017	0.00343017	-0.0478564	-0.489279	0.628328	-0.125513	-0.675114	0.760232	-0.0761375	-0.657915	0.291926
SRSF10	-0.0790247	-0.21173	0.437791	0.0739267	0.427667	0.536219	0.227027	1.7477	1.09412	-0.160437	-0.912066	0.855796	-0.132728	-0.435026	0.528893	-0.103266	-0.844524	0.399706	-0.213171	-1.39578	1.21264	-0.217748	-0.586908	0.597242	-0.0582383	-0.497355	0.208352	-0.155683	-1.24304	0.930861	-0.443747	-2.05159	1.5965	-0.338506	-2.56104	1.98147	-0.0219207	-0.218588	0.424422	-0.283386	-1.4917	1.38627	-0.136148	-1.72364	1.07174	-0.223318	-1.58888	1.34875	-0.256369	-1.13432	1.08079	-0.265571	-2.32345	1.69562
PLK3	0.177284	1.26372	1.14089	0.435611	1.65051	1.5137	0.217603	1.67521	1.02737	0.105337	0.671081	0.691441	-0.101286	-0.3391	0.543066	-0.0227342	-0.179125	0.066594	0.0651148	0.830594	0.755645	0.053184	0.599601	0.68287	0.0847445	0.690902	0.310134	0.016079	0.179221	0.479437	-0.0636924	-0.287694	0.575972	-0.0233883	-0.175854	0.0652952	-0.131994	-1.0583	0.960522	-0.112981	-0.618322	0.681597	-0.0611532	-0.781247	0.361853	0.0524168	0.139125	0.44503	0.15903	0.323405	0.748133	0.0512253	0.461882	0.191002
A1BG	-0.00389324	0.220765	0.410219	-0.244907	-0.6503	0.794059	-0.148595	-1.14159	0.595811	0.0560734	0.377629	0.509221	0.238056	0.696188	0.81864	0.0847445	0.708929	0.320237	-0.088786	-0.400664	0.618823	-0.247783	-0.718444	0.816274	-0.126788	-1.06704	0.543703	0.0394321	0.372595	0.500082	-0.0326159	-0.143464	0.395362	-0.0054964	-0.040427	0.0142356	0.0982391	0.698071	0.694589	-0.00926667	-0.0867555	0.369815	0.0102957	0.116586	0.0423026	0.0334972	0.0205574	0.3889	0.0444975	-0.0785128	0.430488	0.0169365	0.160408	0.0592047
SHLD3	-0.0298855	0.0711405	0.449656	0.165359	0.736797	0.789504	0.102007	0.78604	0.364673	0.0453814	0.31394	0.496961	-0.0463254	-0.171423	0.41971	-0.00622817	-0.0427426	0.0150648	-0.0148213	0.191078	0.441493	-0.196107	-0.492133	0.604326	-0.0106333	-0.101734	0.0366996	-0.0576495	-0.431283	0.637563	-0.159599	-0.73281	0.660088	-0.110812	-0.837583	0.395488	0.039949	0.253395	0.449527	0.107647	0.512464	0.648818	0.0358954	0.438275	0.179676	0.145769	0.724152	0.948609	0.100773	0.11897	0.457457	0.00604961	0.0646885	0.0229984
CDX2	-0.101697	-0.342241	0.623206	-0.0534633	-0.00303452	0.463025	0.0574522	0.443326	0.182085	-0.021305	-0.0832937	0.380626	0.0692541	0.181196	0.523165	0.018284	0.159791	0.0589632	-0.00990995	0.230371	0.409559	-0.147979	-0.281363	0.471273	-0.0409059	-0.353315	0.14035	-0.0544518	-0.404804	0.500597	-0.132792	-0.608397	0.686448	-0.085271	-0.644256	0.28449	0.112445	0.806445	0.82846	-0.0061519	-0.0707913	0.380375	0.0147376	0.172404	0.0639287	-0.00484298	-0.219717	0.498969	0.0797174	0.0450811	0.426935	0.0295855	0.27162	0.104625
OIP5	0.224169	1.53361	1.33555	-0.130181	-0.262415	0.467066	0.115118	0.886895	0.425812	0.38357	2.32844	1.46957	0.339581	1.00593	1.00996	0.119868	0.999137	0.497944	-0.0266981	0.0960598	0.36886	0.16965	1.10965	0.935223	0.28033	2.31631	1.68738	0.195022	1.66095	1.22159	0.886365	4.12167	3.14524	0.373194	2.82595	2.32661	0.549884	4.14353	2.90109	-0.0705051	-0.400622	0.823445	0.233014	2.91528	2.44932	0.416839	2.42292	1.93499	0.375922	1.08452	0.84388	0.0921791	0.821955	0.38605
CLCN3	0.146475	1.08636	0.975338	0.119288	0.58103	0.667719	0.261431	2.01234	1.35473	-0.048741	-0.246723	0.445594	0.412504	1.22841	1.13189	0.131577	1.09589	0.563633	-0.0875701	-0.390937	0.504146	-0.0208988	0.275166	0.428695	-0.00373938	-0.0444423	0.0156744	0.0352368	0.337857	0.502349	0.0488886	0.234812	0.449086	0.0433897	0.329601	0.129771	-0.0679783	-0.569947	0.601866	-0.00683959	-0.074316	0.471942	-0.0154601	-0.207064	0.0778145	-0.0303169	-0.37936	0.483038	0.0313191	-0.124758	0.35381	-0.0100597	-0.0769474	0.0274892
CLCN2	-0.151942	-0.631477	0.793074	0.0941587	0.496071	0.636343	0.0742477	0.572519	0.246439	0.065397	0.433168	0.578867	-0.183661	-0.590416	0.743061	-0.0511657	-0.414043	0.168231	-0.0897981	-0.408762	0.557339	0.0789598	0.712483	0.723519	0.0604507	0.489009	0.204234	0.0930739	0.816773	0.686884	0.4666	2.17347	1.7244	0.288292	2.18331	1.53741	0.0698591	0.48157	0.601239	0.0996125	0.471284	0.622554	0.043171	0.5297	0.224521	0.0955809	0.40963	0.705058	-0.00719784	-0.259922	0.430781	-0.00679657	-0.0482574	0.0170457
CLCN1	-0.132189	-0.51777	0.684558	0.100081	0.516093	0.569666	0.0979423	0.754778	0.346419	-0.244189	-1.41095	1.38958	-0.0406353	-0.154063	0.399587	-0.0469282	-0.379031	0.152017	0.0876538	1.01091	0.906817	0.116635	0.877474	0.838023	0.100625	0.822881	0.386606	-0.0599631	-0.450441	0.558221	-0.151311	-0.694346	0.688021	-0.108055	-0.81671	0.382901	-0.0513262	-0.442914	0.574302	0.137846	0.667244	0.737115	0.0446398	0.548157	0.233896	-0.179866	-1.31657	1.34835	-0.0482245	-0.403893	0.603518	-0.0539512	-0.46285	0.19147
FBXL16	0.00831694	0.291053	0.454038	-0.0814817	-0.0977639	0.472825	-0.0347836	-0.266155	0.102307	0.124126	0.783004	0.837791	-0.0142461	-0.0735528	0.36166	0.0108727	0.0985548	0.0355086	-0.0329267	0.0462285	0.353146	-0.0997058	-0.0699586	0.38705	-0.0329813	-0.287457	0.111392	-0.0536879	-0.398479	0.485926	0.031129	0.152387	0.449381	0.00781121	0.0603008	0.0214013	0.159095	1.16232	1.1297	0.159754	0.779529	0.841402	0.0756363	0.937662	0.457899	0.0842792	0.338804	0.619632	0.309281	0.850666	1.05327	0.118729	1.05539	0.535736
CLCN7	-0.184123	-0.816729	0.716764	-0.329115	-0.935002	0.973949	-0.0485818	-0.372291	0.14894	-0.0437396	-0.216931	0.52025	0.101524	0.279648	0.54242	0.0269396	0.23131	0.0877384	-0.095948	-0.457963	0.526934	0.00777596	0.400743	0.517508	0.0272442	0.213046	0.0802471	-0.0286392	-0.191065	0.490425	-0.163691	-0.751806	0.816358	-0.113425	-0.857361	0.407551	-0.063352	-0.534654	0.657283	-0.238311	-1.26068	1.09491	-0.100917	-1.28092	0.698492	-0.0115056	-0.261471	0.453968	-0.178088	-0.859611	0.977254	-0.0930943	-0.807002	0.377097
CLCN6	-0.0607696	-0.106645	0.405475	-0.0937393	-0.139207	0.41127	0.0153981	0.119845	0.0435406	-0.00669299	0.00374627	0.345054	-0.0233112	-0.10121	0.442221	-0.00897875	-0.0654695	0.0232832	0.008662	0.378953	0.470311	-0.0303082	0.233959	0.483204	0.00873572	0.0592319	0.0210131	-0.0439733	-0.318038	0.445242	-0.0458799	-0.205024	0.502556	-0.0312422	-0.235302	0.0893891	0.225616	1.66979	1.47721	0.274975	1.37007	1.13422	0.123691	1.54152	0.909427	0.324515	1.84434	1.64785	0.292112	0.790417	1.12756	0.132253	1.17429	0.619283
CLCN5	-0.0864601	-0.254532	0.419584	0.300426	1.19345	0.911891	0.111524	0.859247	0.408708	0.216678	1.33431	0.988208	0.108058	0.299583	0.439608	0.0246581	0.212459	0.0800076	-0.309641	-2.16758	1.30592	-0.174699	-0.39838	0.488335	-0.0607015	-0.517825	0.218546	-0.089886	-0.698216	0.54918	-0.230756	-1.06306	0.763286	-0.072583	-0.548217	0.233927	0.0110555	0.0329761	0.325381	0.296915	1.48252	1.11203	0.0570633	0.704272	0.317617	0.072718	0.266351	0.470585	0.167031	0.351482	0.571865	0.0437124	0.395826	0.159748
CLCN4	0.0368284	0.45518	0.542282	0.0430716	0.323347	0.471026	-0.0482479	-0.369722	0.147771	0.096474	0.618286	0.64772	0.217178	0.632494	0.647379	0.0852993	0.713512	0.322823	-0.0484388	-0.0778729	0.447434	0.147918	1.01448	0.944949	0.109422	0.895981	0.43149	0.0283867	0.281135	0.451221	0.226446	1.05888	0.866993	0.150781	1.14247	0.596433	0.0383187	0.240958	0.446826	0.126241	0.607765	0.777211	0.0501231	0.617061	0.269869	-0.0514426	-0.511753	0.636162	-0.0695958	-0.47889	0.57236	-0.0497084	-0.425546	0.173641
LOC105374013	0.0113063	0.308262	0.483473	-0.298237	-0.830606	0.699512	-0.176753	-1.35819	0.758444	-0.357082	-2.08343	1.97388	-0.809622	-2.50014	2.27652	-0.318491	-2.62285	2.05949	0.0496741	0.707063	0.761069	0.0793069	0.714003	0.652668	0.111094	0.909883	0.440232	0.153434	1.31658	0.946934	0.116516	0.548682	0.666292	0.112274	0.851	0.403657	-0.0207797	-0.209884	0.499865	0.0125357	0.0249882	0.416238	-0.0029227	-0.0495176	0.0174995	0.222794	1.20686	1.16166	0.225716	0.557421	0.750491	0.0914977	0.815964	0.382453
FBXL19	-0.0615471	-0.11112	0.39817	0.0925956	0.490786	0.585312	0.00385271	0.0310374	0.0108886	0.210576	1.29796	1.06743	0.241118	0.705529	0.698372	0.101523	0.847566	0.40156	-0.0847029	-0.367998	0.498937	-0.229502	-0.638384	0.784383	-0.091903	-0.777125	0.359434	-0.0985215	-0.769721	0.690331	-0.0881396	-0.401158	0.515904	-0.0705971	-0.533186	0.226283	-0.145083	-1.15816	1.0113	-0.0841269	-0.470437	0.601801	-0.0531777	-0.681027	0.304646	-0.00607324	-0.227427	0.469837	0.076665	0.0343694	0.399737	0.00766052	0.0788519	0.0281907
BRD8	-0.772595	-4.20428	1.99487	-1.10794	-3.56819	2.26522	-0.294478	-2.26373	1.62726	-0.19532	-1.11986	0.921832	-0.695402	-2.15167	1.40681	-0.27151	-2.23466	1.59449	-0.0576217	-0.151339	0.5113	-0.403985	-1.40251	0.979051	-0.129975	-1.09352	0.561989	-0.017033	-0.0949605	0.39569	-0.323917	-1.49544	1.10094	-0.204418	-1.5461	0.913356	-0.00189144	-0.0657915	0.357306	0.232699	1.15339	1.02597	0.078709	0.976274	0.482898	-0.269617	-1.87903	2.10335	-0.276577	-1.20523	1.11693	-0.256353	-2.2424	1.60318
BRD9	-0.127677	-0.491797	0.607086	-0.171982	-0.403744	0.563896	0.0979355	0.754726	0.346389	0.116514	0.737657	0.681278	-0.324515	-1.02015	0.977996	-0.0933774	-0.762822	0.351084	-0.183251	-1.15642	0.986704	-0.378201	-1.28959	1.21961	-0.0641327	-0.54634	0.232969	0.0996997	0.871637	0.709035	0.25436	1.18844	0.961509	0.157463	1.19305	0.632921	-0.129867	-1.04208	0.903315	-0.315794	-1.6578	1.59382	-0.174213	-2.20197	1.55804	0.134159	0.651394	0.658214	0.26362	0.690431	0.668216	0.0395952	0.359628	0.143195
BRD4	0.478411	2.99716	2.49266	0.462749	1.74226	1.23568	0.339269	2.61107	2.04451	0.414506	2.51272	1.88337	0.984372	2.9731	2.26043	0.477337	3.95276	4.11208	-0.379894	-2.72963	1.93733	-0.173756	-0.39425	0.511208	-0.0391361	-0.338607	0.133768	0.0375575	0.357072	0.629048	0.580203	2.70072	2.06546	0.383217	2.90182	2.43062	-0.0153509	-0.168469	0.406276	0.173195	0.848417	0.858824	0.0310027	0.376792	0.150993	0.334111	1.90447	1.77131	0.966136	3.1557	2.34185	0.331482	2.92595	2.46419
CHAMP1	-0.210075	-0.966124	0.814478	-0.127162	-0.252207	0.50515	0.144369	1.11189	0.574819	0.0598894	0.400361	0.616441	0.140869	0.399684	0.584957	0.046909	0.396308	0.159971	-0.139667	-0.80773	0.781021	0.00571589	0.391721	0.491206	0.0463905	0.372162	0.148881	-0.0568634	-0.424774	0.58456	-0.0507362	-0.227562	0.504908	-0.0345281	-0.260174	0.0997805	0.08875	0.625682	0.771922	0.239561	1.18856	1.107	0.0933356	1.16007	0.609031	0.00833461	-0.137134	0.447243	0.0541018	-0.0448094	0.408431	-0.0126187	-0.0994469	0.0358425
SPAAR	-0.114091	-0.413591	0.596275	0.0843396	0.462872	0.527985	0.0239368	0.185525	0.069144	-0.0753368	-0.405147	0.585118	-0.266731	-0.843854	0.950506	-0.0945482	-0.772495	0.356724	0.0213311	0.48031	0.512081	-0.134463	-0.222173	0.475037	-0.0578655	-0.494256	0.206821	-0.00486243	0.00581708	0.389684	-0.0813461	-0.369628	0.503123	-0.0454561	-0.342889	0.135678	0.0196585	0.098606	0.385021	0.00960746	0.0099803	0.397176	0.00654425	0.069445	0.0247358	-0.012092	-0.265146	0.477096	0.0279926	-0.136432	0.357064	-0.00635668	-0.0443898	0.0156556
BRD7	0.0879651	0.749549	0.734609	0.610787	2.24277	2.1877	0.257187	1.9797	1.32114	0.0350173	0.252204	0.448927	0.674972	2.02917	1.81861	0.226029	1.87631	1.21743	-0.12719	-0.70791	0.649405	-0.184869	-0.44292	0.560502	-0.030714	-0.268614	0.103349	0.162508	1.39171	1.18807	0.39118	1.82344	1.20951	0.248346	1.88096	1.22201	0.124171	0.895897	0.799836	0.0693016	0.315931	0.573749	0.033717	0.4109	0.16676	0.151691	0.761267	0.822995	0.25251	0.651444	0.983887	0.0742612	0.664417	0.295486
BRD1	-0.043324	-0.00621848	0.386753	-0.194044	-0.478335	0.656601	0.0679495	0.524072	0.221684	0.269034	1.64618	1.0543	0.560335	1.67942	1.35225	0.224877	1.86679	1.20809	0.000466667	0.313387	0.484505	0.376963	2.01755	1.85635	0.247126	2.04037	1.38391	0.0509016	0.467567	0.624129	0.176689	0.827955	0.765294	0.123105	0.932978	0.454902	-0.108274	-0.877346	0.864423	-0.278386	-1.46608	1.11898	-0.108521	-1.37648	0.772953	-0.260474	-1.82173	1.64834	-0.430811	-1.74647	2.14795	-0.19899	-1.73806	1.08512
ABHD16B	-0.040534	0.00984175	0.350591	-0.0576546	-0.0172052	0.420767	-0.0790945	-0.606995	0.264518	-0.152242	-0.863254	0.776266	-0.0228804	-0.099895	0.379286	-0.0213007	-0.167281	0.0619061	-0.0617774	-0.184586	0.434214	0.0574286	0.61819	0.596711	0.0490509	0.394271	0.159028	0.0292788	0.288521	0.479953	-0.100463	-0.458353	0.535686	-0.0552096	-0.416715	0.169484	-0.132424	-1.06158	0.918791	-0.0209662	-0.146719	0.433253	-0.0251467	-0.328787	0.129411	0.0946435	0.403756	0.665292	0.0596081	-0.0254869	0.372642	0.0204107	0.190954	0.0713166
BRD3	-0.0457363	-0.0201051	0.467671	-0.0969631	-0.150106	0.520286	-0.150967	-1.15984	0.608863	0.0132641	0.122626	0.443116	0.201822	0.585645	0.658296	0.0710593	0.595853	0.258633	-0.0694301	-0.245811	0.431434	-0.268422	-0.808829	0.754662	-0.098589	-0.832689	0.392524	-0.109623	-0.86165	0.803994	-0.404626	-1.87002	1.52455	-0.23777	-1.79855	1.14212	0.0625594	0.425883	0.609317	0.0206641	0.0666488	0.369731	0.0123944	0.142958	0.052408	0.0944668	0.402648	0.550828	0.0635791	-0.0115517	0.411632	0.0301688	0.276749	0.106808
DNAJA2	0.147012	1.08945	0.886848	-0.432815	-1.28561	0.942782	-0.0260914	-0.199294	0.074671	-0.225218	-1.29795	0.985975	-0.595315	-1.84632	1.19175	-0.2585	-2.12717	1.47617	-0.413282	-2.99674	1.52446	-0.438235	-1.5525	1.08045	-0.236329	-1.97737	1.31877	-0.339013	-2.76109	1.68718	-0.251439	-1.15905	0.902835	-0.245295	-1.85551	1.19706	-0.18464	-1.45992	1.15265	-0.491567	-2.55869	2.33013	-0.233309	-2.94457	2.49026	-0.105803	-0.852426	0.813376	0.0221901	-0.156794	0.412595	-0.0922378	-0.799472	0.372617
DOLPP1	-0.194843	-0.878441	0.770445	-0.371469	-1.0782	1.02045	-0.0608646	-0.46677	0.19337	-0.145848	-0.825165	0.737158	-0.437935	-1.36617	1.37596	-0.188583	-1.54947	0.916251	0.0676959	0.851244	0.733047	0.191306	1.20449	1.03425	0.192344	1.5851	0.947143	0.230891	1.95796	1.2394	0.111051	0.523318	0.561881	0.0969309	0.734864	0.334961	0.197927	1.45856	1.26413	-0.067813	-0.386824	0.52352	-0.0119824	-0.163362	0.0603644	0.163822	0.837293	1.02964	-0.307915	-1.3152	1.35443	-0.173538	-1.51428	0.886208
DNAJA1	-0.152418	-0.634222	0.773414	0.0148282	0.227857	0.519474	0.0848322	0.653935	0.289752	0.0211881	0.169827	0.494583	0.20749	0.602935	0.713467	0.0667245	0.560036	0.239989	0.125997	1.31767	1.00396	0.221697	1.33758	1.11272	0.222212	1.83333	1.17552	0.00498376	0.0873478	0.409826	0.417489	1.94554	1.70201	0.245449	1.85902	1.2005	-0.0786197	-0.651126	0.662491	-0.0810704	-0.454772	0.561441	-0.0562943	-0.72019	0.326603	-0.128395	-0.994006	0.91203	-0.143616	-0.738642	0.798207	-0.174404	-1.52189	0.892668
TGFBR3	0.191454	1.34529	1.08039	0.0808546	0.45109	0.566395	-0.0276459	-0.211251	0.0795159	-0.169761	-0.967609	0.856948	-0.278658	-0.880239	0.846283	-0.119324	-0.977212	0.483512	-0.117768	-0.632529	0.601893	-0.0884457	-0.0206466	0.42403	-0.0209787	-0.18771	0.0700173	-0.111411	-0.876455	0.822918	0.0411855	0.199061	0.415031	0.0252049	0.191957	0.0717189	-0.224624	-1.76495	1.57354	-0.574862	-2.98561	2.44269	-0.236127	-2.97998	2.5402	-0.261295	-1.82688	2.03526	-0.604209	-2.35496	2.6944	-0.274306	-2.40025	1.78559
DNAJA4	0.125098	0.963306	0.827495	-0.109188	-0.191438	0.504487	-0.0617615	-0.473669	0.196723	-0.0290189	-0.129243	0.383524	-0.0676765	-0.236562	0.449924	-0.0285761	-0.227395	0.0861242	0.0324506	0.569269	0.62367	-0.221336	-0.602624	0.679639	-0.072414	-0.615162	0.268856	0.00538647	0.0906824	0.4108	-0.181246	-0.833277	0.795023	-0.119921	-0.906529	0.438117	0.031182	0.186515	0.417273	-0.0655018	-0.374978	0.603106	-0.0262612	-0.342792	0.135634	-0.0735537	-0.650321	0.712475	-0.0702819	-0.481297	0.595261	-0.0698716	-0.602824	0.26231
AKT1	-0.0764706	-0.197028	0.497818	-0.241403	-0.638454	0.771133	-0.169951	-1.30587	0.71761	0.0525326	0.356538	0.498142	0.217772	0.634305	0.77829	0.0770151	0.645063	0.284928	-0.0242355	0.115761	0.374317	-0.19585	-0.49101	0.604899	-0.0740538	-0.62879	0.276145	-0.0426964	-0.307465	0.488689	-0.137851	-0.631878	0.624823	-0.0893541	-0.675162	0.301401	0.0518411	0.344117	0.494589	-0.0918604	-0.510074	0.641901	-0.0338755	-0.438473	0.17977	0.227813	1.23832	1.2491	0.20718	0.492372	0.759307	0.0827851	0.739361	0.337537
PTPN13	-0.0208303	0.123267	0.407428	0.221364	0.926148	0.981318	0.211959	1.6318	0.988336	-0.0580341	-0.30208	0.502645	0.194793	0.564198	0.614443	0.0581823	0.489455	0.204454	-0.0251422	0.108508	0.378789	-0.376141	-1.28057	1.09091	-0.175788	-1.47425	0.852589	-0.00158369	0.0329665	0.387879	-0.312372	-1.44186	1.28238	-0.188507	-1.42567	0.81258	0.081239	0.568384	0.640131	-0.061616	-0.355062	0.574487	-0.0126381	-0.171602	0.0636116	0.190357	1.00359	1.01926	0.122321	0.194585	0.474338	0.0590022	0.530257	0.224802
PTPN12	0.189018	1.33126	1.12924	0.057768	0.373035	0.505286	-0.00999113	-0.0754499	0.0269383	-0.138655	-0.782318	0.747759	-0.147934	-0.481417	0.572589	-0.0665864	-0.541458	0.230481	0.0210974	0.47844	0.553547	0.418229	2.19827	1.78934	0.251363	2.07558	1.42099	-0.0396579	-0.282305	0.435743	0.0759305	0.360318	0.478829	0.0396713	0.301456	0.117437	0.0465517	0.303765	0.528814	0.257904	1.28258	1.10161	0.101472	1.26231	0.684374	-0.0568738	-0.54579	0.58997	0.128239	0.215353	0.656286	0.00761268	0.0784313	0.0280357
PTPN11	-0.165081	-0.707112	0.768804	-0.144955	-0.312364	0.651556	0.273794	2.10744	1.45494	0.195867	1.21034	1.13544	-0.172744	-0.55711	0.609014	0.0196691	0.171237	0.0634673	-0.0107782	0.223425	0.422825	-0.721218	-2.79178	2.22019	0.0383945	0.305711	0.119286	0.146443	1.25869	0.978716	0.0160726	0.0825078	0.446958	0.0993197	0.752945	0.345359	0.725256	5.48138	3.84552	0.111049	0.529898	0.684145	0.347201	4.35017	4.86636	0.972292	5.9039	3.64678	0.610842	1.9089	1.71259	0.368423	3.25074	2.93891
CLMP	-0.107603	-0.376241	0.657422	-0.177758	-0.423271	0.536484	-0.0492066	-0.377097	0.151133	0.170399	1.05864	0.936515	0.302894	0.894003	0.979555	0.118775	0.990108	0.49198	0.132022	1.36588	1.04311	-0.238144	-0.676229	0.646417	-0.06331	-0.539503	0.229487	0.277384	2.34294	1.92029	-0.167964	-0.771637	0.754349	-0.032256	-0.242975	0.0925754	0.0595392	0.402843	0.537075	-0.109389	-0.599914	0.641766	-0.0362261	-0.468011	0.193971	0.115359	0.533579	0.620045	-0.134186	-0.705549	0.77309	-0.0625791	-0.538708	0.229083
PVALEF	0.165733	1.19722	0.962003	0.0697528	0.413555	0.50297	0.0353863	0.273595	0.105465	0.0817746	0.530725	0.588936	0.269821	0.793101	0.863408	0.09609	0.802672	0.374518	0.162114	1.60662	1.3224	0.0918599	0.768977	0.700403	0.113878	0.933014	0.454925	0.0240188	0.244966	0.544688	-0.102476	-0.467697	0.591085	-0.0474441	-0.357937	0.142432	-0.095291	-0.778306	0.712515	-0.279699	-1.4728	1.35549	-0.117631	-1.49096	0.866549	-0.0438923	-0.464436	0.547783	-0.0864306	-0.537966	0.697939	-0.0536479	-0.460183	0.190181
FAM25G	0.0483594	0.521558	0.650891	-0.00405564	0.164011	0.382096	0.020969	0.162696	0.0601028	0.102909	0.656618	0.813584	0.264254	0.776117	0.859141	0.0997039	0.832532	0.392428	-0.148339	-0.877111	0.84447	0.058828	0.624319	0.617182	0.0357564	0.283787	0.109817	-0.0596488	-0.447838	0.550175	0.095003	0.448836	0.586152	0.0469314	0.356409	0.141743	0.0835385	0.585926	0.603557	0.0470125	0.201693	0.441188	0.0289278	0.350719	0.139183	-0.0335581	-0.399672	0.525594	0.0372421	-0.103974	0.381401	-0.00106421	0.00214248	0.000743041
GALR3	-0.00580948	0.209734	0.400328	0.0293728	0.277031	0.463497	0.0976549	0.752567	0.34514	0.0444491	0.308386	0.52281	-0.0516128	-0.187554	0.4642	-0.0121032	-0.0912857	0.0327959	-0.11742	-0.629742	0.634566	-0.098466	-0.0645291	0.456168	-0.029857	-0.261492	0.100337	0.00213389	0.0637497	0.37301	0.0712105	0.338411	0.481398	0.0560054	0.425091	0.173426	0.00303019	-0.028246	0.346789	-0.0337262	-0.212118	0.427971	-0.0175571	-0.233415	0.0886086	-0.0387669	-0.432316	0.537226	-0.0209824	-0.308295	0.538187	-0.0348829	-0.295198	0.114728
GALR2	0.173667	1.2429	1.09617	0.246291	1.01042	0.944214	0.0778666	0.600355	0.261006	-0.01624	-0.053123	0.363399	-0.0808941	-0.276887	0.463606	-0.0290322	-0.231163	0.0876781	-0.165947	-1.01798	0.788787	-0.0792185	0.0197626	0.41178	-0.0402285	-0.347685	0.137823	-0.11017	-0.866177	0.712868	-0.149744	-0.687075	0.68877	-0.0961452	-0.726565	0.330225	-0.0739567	-0.615554	0.683977	-0.0222295	-0.153194	0.399544	-0.0183078	-0.242848	0.0925227	-0.0403281	-0.442099	0.534893	-0.0950373	-0.568169	0.672407	-0.0608293	-0.523323	0.221307
GALR1	0.00322948	0.261767	0.421051	-0.0878645	-0.119344	0.469796	-0.049578	-0.379953	0.15244	-0.0550428	-0.284261	0.448695	0.0254806	0.0476482	0.444876	-0.00235912	-0.0107741	0.00374948	0.0298588	0.548534	0.648838	0.0407678	0.545226	0.555208	0.057193	0.461936	0.191028	-0.093476	-0.727942	0.720353	-0.175027	-0.804417	0.760496	-0.112931	-0.853618	0.405258	0.038335	0.241083	0.441927	0.125473	0.603826	0.775606	0.0506729	0.62397	0.27356	-0.0768278	-0.670839	0.688234	-0.0333703	-0.351767	0.514208	-0.0405823	-0.345307	0.136758
UTRN	0.0113317	0.308408	0.532324	-0.00890016	0.147632	0.37465	-0.0729579	-0.559792	0.239863	0.107707	0.685197	0.786232	-0.108886	-0.362287	0.567177	-0.0305232	-0.243483	0.0927868	-0.109726	-0.568189	0.589395	-0.122377	-0.169243	0.533502	-0.0515781	-0.442005	0.181454	0.0249092	0.252339	0.460585	-0.0235504	-0.101389	0.370184	-0.00452319	-0.0330605	0.0116077	0.186023	1.36775	1.06957	0.240161	1.19164	0.992175	0.107121	1.3333	0.738895	0.0287899	-0.00894283	0.488617	0.173425	0.373921	0.630688	0.0437542	0.396194	0.159918
LYAR	0.255447	1.71366	1.51219	0.553749	2.04993	2.00095	0.458347	3.52702	3.37648	0.258249	1.58194	1.08126	0.142143	0.403569	0.524919	0.0700451	0.587473	0.254234	0.022678	0.491086	0.568948	0.0297768	0.497093	0.542529	0.0594444	0.480646	0.20013	0.0870824	0.76716	0.739101	-0.0332636	-0.146469	0.388053	0.00674172	0.0522056	0.0184691	-0.178062	-1.40974	1.19321	0.346264	1.73545	1.57327	0.101766	1.26601	0.687171	-0.0797553	-0.689186	0.698521	0.510907	1.55821	1.62088	0.167166	1.48125	0.858424
GPR20	-0.0634236	-0.121923	0.486599	-0.00554085	0.15899	0.420029	-0.00690948	-0.0517457	0.0183031	-0.191542	-1.09735	1.14749	-0.0631563	-0.222772	0.471528	-0.0464826	-0.375348	0.150334	-0.0921964	-0.427949	0.603974	-0.177545	-0.410847	0.525629	-0.0876772	-0.742006	0.339055	0.00631115	0.0983392	0.377186	0.0355615	0.172958	0.40892	0.0375375	0.285304	0.110468	0.0142949	0.0576887	0.370974	-0.120229	-0.65547	0.766069	-0.0434092	-0.558275	0.239083	-0.055606	-0.537844	0.597484	-0.14155	-0.73139	0.853374	-0.0776621	-0.67132	0.299282
C1orf158	-0.0278233	0.0830112	0.394651	0.252012	1.02977	0.946944	0.0719192	0.554607	0.237199	0.0571893	0.384277	0.532744	0.00328933	-0.0200545	0.499681	0.00655502	0.0628799	0.0223394	0.108456	1.17734	0.991306	0.0311955	0.503306	0.607749	0.083616	0.681523	0.304921	0.0448402	0.417377	0.504046	0.0354568	0.172473	0.482805	0.0399068	0.303238	0.118211	-0.153137	-1.2196	1.07325	0.0563648	0.249626	0.46338	-0.00281268	-0.048135	0.0170016	-0.00738384	-0.23564	0.42571	0.138008	0.249634	0.66229	0.0311561	0.28543	0.110522
SHLD1	-0.32991	-1.65595	1.15773	0.0340768	0.292936	0.440547	0.037573	0.290415	0.112665	-0.0380552	-0.18307	0.402991	0.114683	0.319792	0.484279	0.0297101	0.254201	0.0972682	0.104296	1.14406	0.992541	-0.230765	-0.643915	0.617353	-0.0459455	-0.395195	0.159456	0.0875375	0.770929	0.705119	0.0798309	0.37842	0.529901	0.0725334	0.550195	0.234939	-0.106246	-0.861879	0.778541	-0.00590313	-0.0695163	0.3693	-0.0132962	-0.179872	0.0668909	-0.189918	-1.37957	1.5189	-0.0986178	-0.580734	0.708183	-0.0663114	-0.571522	0.245923
LOC105374103	0.119477	0.930949	0.786056	-0.288107	-0.796356	0.778548	-0.194256	-1.49282	0.868115	0.135573	0.851189	0.730593	-0.34148	-1.0719	1.13699	-0.105868	-0.866025	0.412877	-0.0956388	-0.455489	0.624046	-0.141199	-0.251673	0.553212	-0.053833	-0.460745	0.190453	0.104274	0.909518	0.751275	-0.23641	-1.0893	0.914384	-0.107417	-0.811881	0.38001	0.013026	0.0480085	0.384081	0.192992	0.949884	0.929294	0.0678451	0.839757	0.396807	-0.116719	-0.920834	0.890652	0.153868	0.305292	0.562597	-0.00578735	-0.0393841	0.0138627
CH25H	-0.399898	-2.05884	1.34903	0.197105	0.844128	0.754875	0.0633547	0.488729	0.204097	-0.0750979	-0.403724	0.519354	-0.0285006	-0.117042	0.443616	-0.0231752	-0.182769	0.0680443	0.067504	0.849709	0.716911	-0.046435	0.163333	0.41692	0.0155125	0.11555	0.0419099	0.0918062	0.806275	0.689953	-0.117956	-0.53954	0.566121	-0.038896	-0.293235	0.11388	-0.0120829	-0.143539	0.392586	-0.104698	-0.575871	0.679674	-0.0458446	-0.588878	0.25497	-0.169541	-1.25186	1.14718	-0.179165	-0.863389	0.976616	-0.126428	-1.10007	0.566551
CSF2RB	0.0444342	0.498963	0.533633	-0.0691577	-0.0560971	0.409517	0.0378556	0.292589	0.113601	-0.19373	-1.11038	1.13691	-0.0054637	-0.0467589	0.372148	-0.0270172	-0.214514	0.0808455	-0.234329	-1.56506	1.11083	-0.17489	-0.399218	0.56389	-0.0716557	-0.60886	0.265507	-0.0793124	-0.610661	0.57809	-0.227048	-1.04585	0.939678	-0.155784	-1.17798	0.621959	0.0521119	0.346183	0.485651	-0.0682732	-0.389182	0.570001	-0.0204234	-0.269433	0.103696	0.00663917	-0.14776	0.409301	-0.0200998	-0.305198	0.447958	-0.0322773	-0.272288	0.104909
PPP1R14C	-0.0978403	-0.320043	0.486973	-0.088269	-0.120712	0.44939	-0.0309306	-0.236517	0.0898925	-0.046732	-0.234756	0.425099	-0.0862843	-0.293332	0.462251	-0.0393067	-0.316057	0.123806	-0.163464	-0.998117	0.954371	-0.112712	-0.126916	0.405191	-0.0546793	-0.467778	0.193858	0.0473595	0.438238	0.565587	0.240706	1.12507	0.884074	0.160773	1.2181	0.651333	-0.0326147	-0.300169	0.532911	0.0850217	0.396502	0.572472	0.0250814	0.302384	0.11784	-0.0512031	-0.510252	0.599659	0.0709373	0.0142697	0.491053	0.00427288	0.0490672	0.0173373
MRPL27	-0.00410219	0.219562	0.404993	-0.202636	-0.507382	0.693069	0.0334709	0.258861	0.0992277	0.177992	1.10387	1.03457	0.634899	1.90691	1.82747	0.229775	1.90725	1.24805	-0.0333376	0.0429419	0.374277	-0.146815	-0.276269	0.495113	0.0455232	0.364954	0.145606	0.0343501	0.330514	0.530312	0.0345307	0.168175	0.406394	0.0333549	0.253645	0.0970352	0.201413	1.48515	1.18749	0.149258	0.725734	0.710762	0.074673	0.925557	0.450168	0.384625	2.22105	1.8852	0.637938	2.00399	1.81238	0.235786	2.08457	1.43053
CSF2RA	0.105582	0.850963	0.738396	-0.173939	-0.41036	0.587527	-0.0424011	-0.324748	0.127627	0.0181181	0.151539	0.527832	-0.213017	-0.679979	0.766225	-0.0740618	-0.603225	0.262522	-0.245917	-1.65777	1.09475	-0.327186	-1.06618	0.952644	-0.18818	-1.57723	0.940279	-0.0893608	-0.693866	0.666752	-0.129127	-0.591388	0.591179	-0.0855464	-0.64634	0.285621	0.0668839	0.458873	0.613261	0.0073733	-0.00147049	0.424007	0.00750961	0.0815759	0.0291958	0.132718	0.642365	0.753549	-0.0404382	-0.37657	0.562796	-0.0176713	-0.14387	0.0527607
DMD	-0.116155	-0.425472	0.540676	-0.18252	-0.43937	0.558059	-0.0405036	-0.310153	0.121223	-0.0197102	-0.073794	0.465341	0.229887	0.671266	0.706811	0.0734138	0.615307	0.268934	0.0467323	0.683528	0.690265	0.0577553	0.619621	0.607743	0.0476483	0.382614	0.153659	-0.0829111	-0.64046	0.597788	-0.131051	-0.600318	0.591323	-0.0868618	-0.656297	0.291041	-0.0900934	-0.738656	0.688514	0.0562633	0.249106	0.496527	0.0134094	0.155713	0.0573673	-0.123208	-0.961497	0.915133	-0.238835	-1.07278	1.14455	-0.115175	-1.00114	0.499272
MRPL20	0.403524	2.56607	2.34326	-0.271557	-0.740403	0.670127	0.153569	1.18266	0.625357	0.886859	5.3264	3.57776	1.53681	4.65852	3.25217	0.703876	5.82457	8.24214	0.0091384	0.382764	0.540973	-0.0768862	0.0299766	0.356799	0.137335	1.12795	0.586131	0.359023	3.01895	2.28713	0.190212	0.890714	0.79477	0.176467	1.33689	0.741701	0.209692	1.54831	1.10433	0.0847658	0.39519	0.524956	0.0855217	1.06188	0.540172	0.603317	3.59157	2.38567	0.902328	2.93179	2.27338	0.396783	3.50008	3.33244
C16orf72	-0.0470014	-0.0273874	0.371573	0.28118	1.12838	0.954282	0.202453	1.55868	0.924191	-0.286081	-1.66049	1.59396	-0.061993	-0.219223	0.448242	-0.103039	-0.84265	0.398565	-0.109994	-0.570336	0.671656	-0.167398	-0.366406	0.560762	-0.0515011	-0.441366	0.181149	-0.284169	-2.30697	1.8355	-0.293776	-1.35555	1.03737	-0.265421	-2.00784	1.35008	-0.136319	-1.09129	1.07038	-0.528698	-2.749	2.08508	-0.226704	-2.86157	2.37515	-0.124939	-0.972351	1.02444	-0.521685	-2.06536	2.51201	-0.290789	-2.54517	1.96168
MRPL22	-0.0938463	-0.297051	0.509212	-0.263499	-0.713159	0.755498	-0.0264392	-0.201969	0.0757513	0.887409	5.32968	3.38514	1.37671	4.17007	2.29562	0.526109	4.35575	4.87741	-0.133507	-0.758446	0.671858	-0.461384	-1.65388	1.31795	-0.0881759	-0.746151	0.341439	0.199076	1.69452	1.20069	0.409712	1.90945	1.25149	0.318814	2.41434	1.80234	0.28649	2.13417	1.68896	0.520177	2.62681	1.96138	0.201908	2.5244	1.93593	0.434105	2.53113	1.79573	1.27917	4.25422	2.41436	0.36252	3.19884	2.86017
GAB4	0.0231182	0.376257	0.54823	-0.113998	-0.207702	0.533934	-0.0559835	-0.429225	0.17538	0.0664829	0.439636	0.587844	0.165752	0.475599	0.581357	0.0615841	0.517563	0.218415	0.0188175	0.4602	0.504194	-0.20182	-0.517152	0.602366	-0.0526761	-0.451131	0.185822	0.0688695	0.616349	0.677123	0.154196	0.723562	0.717513	0.124638	0.944587	0.462345	0.0485827	0.319259	0.505157	-0.015089	-0.116597	0.430077	-0.00397042	-0.0626832	0.0222678	-0.164243	-1.21866	1.22592	-0.206294	-0.95859	1.1431	-0.119664	-1.04061	0.5257
LRFN4	-0.109313	-0.386083	0.523464	-0.0754947	-0.0775222	0.423522	-0.0791786	-0.607643	0.264861	0.00546178	0.0761492	0.44442	0.196646	0.569853	0.745159	0.0645531	0.542095	0.230805	0.0581185	0.774621	0.667402	-0.389075	-1.33721	1.16219	-0.156736	-1.31592	0.72538	-0.0831306	-0.642278	0.65335	-0.0873309	-0.397404	0.534038	-0.0672672	-0.507982	0.213627	-0.178817	-1.4155	1.12132	-0.244641	-1.29312	1.058	-0.115928	-1.46956	0.848687	-0.0198828	-0.31397	0.475746	-0.18311	-0.877235	1.04683	-0.0885346	-0.766913	0.353466
GPR18	-0.012555	0.170903	0.399371	-0.0284315	0.0815969	0.393979	0.029942	0.231717	0.0879068	0.0424751	0.296628	0.58782	0.0562266	0.14145	0.415971	0.0200519	0.174399	0.0647186	0.0196434	0.466808	0.519358	-0.194488	-0.485043	0.550941	-0.0447579	-0.385327	0.154905	-0.00764749	-0.0172444	0.415994	0.0424733	0.205038	0.506894	0.0279144	0.212466	0.0800104	-0.0465837	-0.406734	0.505842	0.0871009	0.407158	0.568417	0.0248903	0.299983	0.116799	0.072487	0.264903	0.501472	0.135932	0.24235	0.588933	0.0469206	0.424034	0.172927
MRPL28	0.0902203	0.762531	0.734876	-0.243157	-0.644384	0.635145	-0.0503472	-0.38587	0.155155	0.174429	1.08265	0.847068	0.477728	1.4274	0.954656	0.18411	1.52995	0.899528	-0.181545	-1.14277	0.860346	0.0355269	0.522274	0.593606	0.115083	0.943029	0.461343	-0.0813078	-0.627184	0.654626	0.0708322	0.336656	0.483425	0.0276618	0.210553	0.079232	0.196377	1.44673	1.09276	-0.0857326	-0.478667	0.602641	-0.00322555	-0.0533232	0.0188728	0.409836	2.37904	1.27833	0.459651	1.37834	1.11841	0.158843	1.40808	0.798309
GAB1	-0.0552142	-0.0746649	0.413956	-0.287037	-0.79274	0.768417	-0.220055	-1.69127	1.04198	-0.0409819	-0.200504	0.440871	-0.214341	-0.684016	0.698807	-0.0806917	-0.658005	0.291975	-0.0950074	-0.450438	0.571123	-0.0261194	0.252303	0.447545	-0.00820053	-0.0815167	0.029174	-0.104105	-0.815953	0.812214	0.0774661	0.367445	0.481385	0.0377367	0.286812	0.111115	0.173389	1.27136	1.09594	0.296585	1.48083	1.38833	0.127084	1.58416	0.946321	0.237299	1.29777	1.29044	0.305682	0.838036	1.16431	0.146165	1.29661	0.710488
HABP4	-0.0261815	0.0924622	0.388373	0.342268	1.33492	1.35048	0.125799	0.969055	0.478185	-0.0367461	-0.175272	0.406425	0.148348	0.4225	0.666397	0.0456912	0.386246	0.155328	-0.0424294	-0.0297958	0.429032	-0.101514	-0.0778775	0.477341	-0.022228	-0.198091	0.0741861	-0.0132271	-0.0634462	0.382458	0.0504657	0.242131	0.489546	0.0316276	0.240571	0.0915754	0.146412	1.06556	0.829534	0.0560115	0.247815	0.524794	0.0341207	0.415973	0.169136	-0.053487	-0.524565	0.588049	-0.0400702	-0.375278	0.494492	-0.0567383	-0.487354	0.20342
C2orf80	0.194713	1.36405	1.29701	0.185282	0.804154	0.830187	0.162656	1.25256	0.677024	-0.0979538	-0.539871	0.617457	-0.303903	-0.95726	1.04384	-0.1259	-1.03154	0.51958	-0.0818266	-0.344987	0.531848	-0.3546	-1.18623	0.918471	-0.161073	-1.35196	0.753531	-0.0138531	-0.0686296	0.352842	0.0760162	0.360715	0.566305	0.0525402	0.398863	0.161155	-0.0521864	-0.449475	0.620441	0.0086815	0.00523445	0.371894	-0.00362517	-0.0583448	0.0206912	0.0222437	-0.0499671	0.426355	-0.222015	-1.01376	1.16093	-0.0908058	-0.786882	0.365169
DMRTB1	-0.118847	-0.440966	0.565745	0.195512	0.838744	0.760799	0.00262689	0.0216084	0.0075524	-0.109424	-0.608197	0.748784	0.0179577	0.0246969	0.354762	-0.00365142	-0.0214519	0.0074972	0.0484218	0.697045	0.629262	-0.00256201	0.355469	0.532683	0.0281525	0.220595	0.0833313	0.0209045	0.219179	0.425257	0.0556661	0.266267	0.456779	0.0470724	0.357476	0.142224	0.137092	0.994467	1.02179	0.289276	1.44337	1.23271	0.123071	1.53374	0.902761	-0.0517883	-0.513919	0.661966	0.147219	0.281959	0.545321	0.0275383	0.253621	0.0970249
ZNF853	0.13282	1.00776	0.982615	-0.0207929	0.107423	0.44565	-0.0390747	-0.299161	0.116443	-0.0952227	-0.523602	0.693764	-0.0705103	-0.245208	0.547763	-0.0340355	-0.272503	0.105	0.07218	0.887118	0.786279	0.00812869	0.402288	0.488686	0.0505359	0.406612	0.164758	0.0964858	0.845025	0.745823	0.107681	0.507678	0.575123	0.0879719	0.667052	0.296933	0.0645272	0.440895	0.653204	0.117029	0.56055	0.651503	0.0515753	0.63531	0.279654	0.0276067	-0.0163577	0.419467	0.182442	0.405562	0.706257	0.0770177	0.688653	0.308881
NPTX2	-0.129007	-0.499457	0.585881	0.0247537	0.261414	0.51548	0.0285796	0.221238	0.0835948	-0.13037	-0.732965	0.708643	0.0125792	0.00828757	0.37118	-0.00840419	-0.0607222	0.0215545	0.0288844	0.540738	0.562416	0.264914	1.52684	1.22997	0.184965	1.52379	0.894279	0.131865	1.13798	0.835847	0.182556	0.855186	0.716998	0.147026	1.11405	0.57633	0.0711692	0.491564	0.68002	0.185303	0.910474	0.867645	0.0723692	0.896608	0.431882	0.112064	0.512928	0.607261	-0.0597942	-0.444494	0.575944	-0.0312902	-0.26361	0.101231
HABP2	-0.021895	0.117138	0.444037	0.0283699	0.273641	0.437099	0.0358022	0.276794	0.106827	0.097532	0.624588	0.752924	0.24577	0.719723	0.836623	0.0908678	0.759523	0.349168	-0.0747267	-0.288185	0.489927	0.0106351	0.413264	0.494657	0.0198291	0.151423	0.055694	-0.0771768	-0.592977	0.683197	-0.03511	-0.155039	0.492501	-0.0248846	-0.18718	0.0698055	0.0684602	0.470898	0.589418	0.198966	0.9805	1.00003	0.0797183	0.988957	0.491223	0.0220427	-0.0512272	0.454284	-0.0870805	-0.540247	0.717233	-0.0546626	-0.469104	0.194502
ZNF850	0.21956	1.50708	1.35348	0.205101	0.871163	0.776996	0.0458869	0.354366	0.140823	-0.0747941	-0.401915	0.509459	-0.00183667	-0.0356933	0.618518	-0.0157019	-0.12102	0.0439877	0.0572902	0.767995	0.654816	0.342718	1.86757	1.59032	0.23829	1.96694	1.30812	0.270015	2.28193	1.85336	0.120587	0.567577	0.574948	0.13836	1.04845	0.531013	-0.0408004	-0.362615	0.524699	-0.283374	-1.49164	1.36882	-0.111555	-1.4146	0.803585	0.051824	0.13541	0.452801	0.0637678	-0.0108895	0.392104	0.0355573	0.324125	0.127352
ZSCAN4	-0.0951192	-0.304378	0.487224	0.156218	0.70589	0.698409	0.123429	0.950821	0.466361	0.113219	0.718032	0.774817	0.213557	0.621445	0.794966	0.0846076	0.707798	0.3196	-0.159816	-0.968932	0.778682	0.12677	0.921861	0.798342	0.0962478	0.7865	0.364944	0.210972	1.79302	1.32162	0.25461	1.1896	0.905102	0.195732	1.48271	0.859645	0.0344841	0.211706	0.430276	-0.151908	-0.817836	0.828944	-0.0525704	-0.673395	0.300426	0.102468	0.45279	0.580815	-0.0904826	-0.552186	0.668765	-0.0304941	-0.256611	0.0982806
NDRG2	0.0123526	0.314284	0.636514	0.103791	0.528636	0.575547	0.12186	0.938751	0.458597	-0.179023	-1.02278	0.91783	0.016416	0.0199934	0.417744	-0.0113399	-0.0849789	0.0304545	0.021556	0.482109	0.548914	-0.103297	-0.085686	0.440732	-0.00743443	-0.07515	0.0268281	-0.0392932	-0.279285	0.452226	0.000316932	0.00938309	0.35214	-0.00682894	-0.0505132	0.0178584	0.00125244	-0.0418079	0.412288	-0.038069	-0.234376	0.441735	-0.019167	-0.253644	0.0970348	-0.028956	-0.370831	0.551349	-0.113513	-0.633003	0.70831	-0.0730829	-0.631059	0.277364
NDRG3	0.0639564	0.611342	0.621241	0.0349334	0.295832	0.562921	0.0568438	0.438647	0.179853	0.0494757	0.338329	0.593371	0.697538	2.09801	1.85857	0.241815	2.00674	1.34894	-0.258255	-1.75647	1.47592	-0.126955	-0.189294	0.438491	-0.0704379	-0.59874	0.260154	-0.229358	-1.8531	1.34856	0.0182164	0.0924573	0.50725	-0.0175087	-0.13135	0.0479353	0.136211	0.987747	0.958863	0.7542	3.82625	2.89647	0.289503	3.62513	3.53938	0.37803	2.17971	1.86373	1.03496	3.39722	2.44143	0.43523	3.83812	3.90665
NDRG4	-0.17266	-0.750745	0.704223	-0.0655284	-0.0438264	0.395429	-0.101804	-0.781678	0.362106	-0.129541	-0.72803	0.684214	-0.173526	-0.559497	0.64362	-0.0724011	-0.589503	0.255297	-0.0419789	-0.0261919	0.356532	-0.0310234	0.230826	0.432361	0.0124495	0.0900956	0.0323532	-0.00932591	-0.0311425	0.384193	0.054611	0.26137	0.464	0.0402871	0.306116	0.119463	-0.00856722	-0.116719	0.372994	0.0138202	0.0315717	0.433212	0.00513964	0.0517946	0.0183207	-0.0299005	-0.37675	0.499127	-0.161109	-0.80003	0.860015	-0.0772207	-0.667439	0.297146
ZSCAN2	-0.0734362	-0.17956	0.433051	0.131607	0.622683	0.733959	-0.0449399	-0.344277	0.136298	-0.021873	-0.0866772	0.366526	0.0653017	0.169137	0.435341	0.0141322	0.125487	0.0456909	-0.0708427	-0.257112	0.460137	-0.231925	-0.648995	0.813538	-0.110763	-0.933863	0.455468	-0.0105963	-0.0416618	0.431772	-0.0557504	-0.250834	0.512302	-0.0303795	-0.228772	0.0866917	0.130202	0.941904	0.925422	0.108136	0.514967	0.740212	0.0505446	0.622358	0.272697	0.261975	1.45241	1.30468	0.202292	0.475221	0.84391	0.095589	0.851935	0.404228
SRSF5	-0.460144	-2.40565	1.58802	-1.27976	-4.14911	2.87087	-0.353476	-2.71755	2.18199	0.275437	1.68432	1.35364	-0.180599	-0.581074	0.606145	0.0162497	0.142983	0.0524175	0.223783	2.09999	1.6372	-0.131855	-0.210751	0.547451	0.0934567	0.763305	0.351365	0.0724525	0.646019	0.690895	-0.492448	-2.27761	1.99466	-0.230001	-1.73974	1.0867	-0.21465	-1.68886	1.57578	-0.189128	-1.0086	0.91652	-0.121148	-1.53515	0.903969	-0.208096	-1.49348	1.44997	-0.14883	-0.756937	0.959562	-0.158897	-1.38555	0.780197
SRSF4	-0.0743654	-0.184909	0.543224	-0.0228011	0.100633	0.436441	0.0318909	0.246708	0.0941317	-0.010209	-0.0171978	0.441999	0.32227	0.953116	1.07887	0.105938	0.88404	0.424034	-0.0607902	-0.176689	0.429617	-0.269027	-0.811476	0.913048	-0.123267	-1.03778	0.523785	-0.00316034	0.0199111	0.368376	-0.150764	-0.691806	0.642156	-0.088355	-0.667599	0.297234	0.00605672	-0.00515766	0.375501	0.0467197	0.200192	0.482161	0.0144318	0.168561	0.0624109	0.103855	0.461483	0.694123	0.250095	0.64297	0.803554	0.0863293	0.770522	0.355571
SRSF7	-1.30888	-7.29139	4.11147	-1.72702	-5.66127	3.704	-0.199768	-1.53522	0.904028	-0.0768134	-0.413943	0.522343	0.0365181	0.0813223	0.376419	-0.0257458	-0.204009	0.0765763	-0.374283	-2.68474	1.44239	-0.85564	-3.38047	1.79255	-0.123606	-1.04059	0.52569	0.296215	2.49887	2.01161	0.764571	3.55641	2.21517	0.131719	0.998185	0.497314	-0.0592523	-0.503379	0.579155	-0.236708	-1.25246	1.02362	-0.0396729	-0.511324	0.215294	0.0993163	0.43304	0.555971	0.104081	0.130578	0.467775	-0.0290858	-0.244228	0.0930974
SRSF6	-0.102097	-0.344546	0.5378	-0.171814	-0.403176	0.562409	0.0795456	0.61327	0.267849	-0.319126	-1.85733	1.81651	-0.453055	-1.4123	1.11321	-0.229871	-1.89061	1.23154	0.111317	1.20023	0.908414	-0.0604721	0.10186	0.429109	0.0546836	0.441081	0.181013	-0.289721	-2.35294	1.98033	0.0702564	0.333983	0.499929	-0.0634711	-0.479248	0.199447	-0.347612	-2.70318	2.18488	-0.89768	-4.64015	3.30948	-0.415533	-5.23442	6.78118	-0.484177	-3.22366	3.2214	-0.181709	-0.872317	1.01481	-0.236917	-2.07151	1.41668
SRSF1	-0.389764	-2.00051	1.17422	-0.689289	-2.15274	1.66967	-0.0560848	-0.430004	0.175749	0.112647	0.714626	0.754735	0.153461	0.438101	0.629318	0.0907606	0.758637	0.348654	-0.151549	-0.902788	0.784897	-0.434139	-1.53456	1.19827	-0.0405443	-0.350309	0.139	-0.0282251	-0.187636	0.874829	0.172002	0.806199	0.837072	0.00946165	0.0727932	0.0259626	0.263862	1.96155	1.51794	-0.464156	-2.4182	1.39304	-0.203315	-2.56767	1.98976	0.0264983	-0.0233042	0.400294	-0.713683	-2.73912	2.03346	-0.51357	-4.5039	5.17576
CHD1L	-0.106038	-0.367231	0.543802	-0.378026	-1.10037	0.960378	-0.0045656	-0.0337165	0.0118411	0.09126	0.587227	0.612342	0.123665	0.347196	0.517665	0.0506743	0.42742	0.174526	0.0538738	0.740662	0.70156	0.0490124	0.581332	0.643084	0.0600998	0.486093	0.202801	-0.0245884	-0.157523	0.412466	0.110979	0.522984	0.656856	0.058476	0.443792	0.182307	0.0438226	0.282946	0.463256	-0.0407758	-0.24825	0.451767	-0.0111382	-0.152755	0.0562128	-0.0310549	-0.383985	0.485494	-0.0328192	-0.349833	0.484972	-0.0331168	-0.279669	0.108055
SRSF3	0.190316	1.33874	0.949663	0.549609	2.03593	1.45416	0.288411	2.21987	1.57795	-0.333803	-1.94476	1.35797	-0.449799	-1.40237	1.04626	-0.130862	-1.07254	0.547484	0.303242	2.73569	1.72957	0.183676	1.17107	0.847053	0.179838	1.48117	0.858361	0.544971	4.55868	2.4781	0.165247	0.77485	0.621266	-0.049571	-0.374036	0.149735	0.157047	1.1467	0.846978	0.0472916	0.203123	0.392328	-0.055342	-0.708223	0.31984	-0.170589	-1.25843	1.02474	-0.326503	-1.38043	1.28798	-0.229314	-2.00467	1.34681
CDK1	-0.579239	-3.09122	2.39982	-0.835472	-2.64698	1.94392	-0.199186	-1.53074	0.900204	0.210896	1.29987	0.955452	0.235102	0.687176	0.84229	0.329578	2.73189	2.20085	0.0934926	1.05763	0.831757	-0.182105	-0.430816	0.524828	0.235462	1.94344	1.2843	0.535135	4.47723	3.13205	0.589602	2.74435	2.10082	0.510375	3.8643	3.95308	-0.327162	-2.54718	1.532	-0.775935	-4.01617	2.67669	-0.104241	-1.32269	0.73063	0.325223	1.84877	1.26204	-0.778587	-2.96688	2.31995	-0.149635	-1.30411	0.716259
MZB1	-0.0888533	-0.268308	0.526391	0.157632	0.71067	0.766567	0.0338317	0.261637	0.100398	-0.0733598	-0.39337	0.63011	0.133006	0.375695	0.522815	0.0350672	0.298465	0.116141	-0.0701837	-0.25184	0.474495	0.0759776	0.699423	0.745694	0.0673065	0.545984	0.232787	-0.0336582	-0.232624	0.420076	-0.0145583	-0.0596552	0.431898	-0.00804947	-0.0597516	0.0212018	-0.0234682	-0.230394	0.439435	0.0917944	0.431214	0.63726	0.0265371	0.320677	0.125834	-0.0425568	-0.456066	0.592336	0.0704759	0.0126507	0.393788	0.000517908	0.0160528	0.00559825
SRSF9	0.183385	1.29884	1.22691	0.244062	1.00289	0.896565	0.108488	0.835899	0.394467	0.170996	1.06219	1.06275	0.334992	0.99193	0.924274	0.124191	1.03486	0.521814	-0.108241	-0.556313	0.645169	0.0510658	0.590325	0.643583	0.0459843	0.368786	0.147345	-0.060527	-0.45511	0.505891	0.0432009	0.208415	0.432172	-0.00309356	-0.0222394	0.00777488	0.0625976	0.426174	0.540696	0.145157	0.704713	0.862042	0.0563438	0.695231	0.312551	0.0420683	0.0742717	0.402853	0.173009	0.372462	0.605805	0.0481486	0.43483	0.178038
SRSF8	0.0482735	0.521064	0.560296	0.030415	0.280555	0.437046	-0.000929503	-0.0057475	0.00199617	0.0025347	0.0587133	0.386612	-0.120635	-0.398131	0.563974	-0.0429766	-0.34638	0.137238	-0.0165657	0.177123	0.414625	-0.10358	-0.0869244	0.426667	-0.0167348	-0.152441	0.0560906	0.0644908	0.580092	0.572847	-0.251823	-1.16084	0.909993	-0.128105	-0.968477	0.477808	0.0178235	0.0846073	0.486564	-0.0272928	-0.179145	0.416791	-0.0082942	-0.117016	0.0424659	-0.0147678	-0.281915	0.427149	-0.0352146	-0.358239	0.518416	-0.0228842	-0.189703	0.0708151
RNF130	-0.109877	-0.389334	0.646826	-0.0890788	-0.12345	0.444154	0.00101207	0.00918717	0.00319519	-0.0858724	-0.467905	0.654635	0.0421336	0.0984544	0.390269	0.00198515	0.0251208	0.00879228	-0.127369	-0.709341	0.685945	-0.288365	-0.896166	0.956922	-0.145542	-1.22289	0.654878	0.0884678	0.778632	0.740254	-0.0844674	-0.384115	0.522871	-0.0441442	-0.332959	0.131259	0.0541551	0.361769	0.574559	-0.0564521	-0.328596	0.549634	-0.0193064	-0.255396	0.0977703	0.0682874	0.238585	0.478097	-0.000111674	-0.235056	0.500449	-0.00537302	-0.0357413	0.0125623
DNAJB12	0.0360099	0.450468	0.619094	0.0403413	0.314116	0.51257	0.0569456	0.43943	0.180226	-0.0268895	-0.116559	0.375767	-0.244969	-0.777458	0.806659	-0.0859158	-0.701169	0.315875	0.0119629	0.405361	0.503908	-0.194065	-0.483192	0.689165	-0.0637969	-0.54355	0.231546	0.0270489	0.270057	0.438647	0.0262627	0.129802	0.461973	0.00843141	0.0649952	0.0231102	0.114735	0.823917	0.912489	0.0183493	0.0547848	0.369078	0.0187195	0.22244	0.0840879	0.0441806	0.087509	0.409921	-0.0930436	-0.561173	0.676608	-0.0493138	-0.422076	0.172005
VIL1	-0.0129249	0.168774	0.446599	0.117293	0.574288	0.622891	0.0675384	0.52091	0.220094	0.0929887	0.597524	0.639932	-0.0227545	-0.0995111	0.46457	-0.00146861	-0.00341617	0.00118537	-0.0384116	0.00234789	0.407401	-0.163346	-0.348662	0.541322	-0.0549202	-0.46978	0.194831	-0.0253354	-0.163708	0.431926	-0.150655	-0.691303	0.693421	-0.086859	-0.656276	0.29103	-0.00105736	-0.0594286	0.351931	-0.038389	-0.236017	0.450878	-0.0164733	-0.219796	0.083004	-0.148904	-1.12253	1.12163	-0.175747	-0.851396	1.01354	-0.118635	-1.03156	0.519596
RNF133	0.0425366	0.488039	0.571212	0.00281394	0.187237	0.396865	-0.0394377	-0.301954	0.117654	0.244628	1.5008	1.21724	0.185398	0.535537	0.606192	0.0871343	0.728675	0.331427	0.0563603	0.760555	0.660925	0.169465	1.10884	1.03486	0.133452	1.09569	0.563495	-0.0156969	-0.0838972	0.424034	0.0612987	0.292409	0.566857	0.0347196	0.263975	0.101385	-0.00601581	-0.097255	0.485743	0.203668	1.0046	0.825807	0.0719638	0.891514	0.428695	0.044349	0.0885649	0.41024	0.140668	0.25897	0.596839	0.0453073	0.409849	0.166269
HLA.DQB1	-0.055997	-0.079171	0.431903	0.0272195	0.269751	0.525141	-7.90427e-05	0.000794274	0.000275317	0.0228602	0.179787	0.502848	0.12264	0.344069	0.628541	0.0415	0.351617	0.139587	-0.165313	-1.01291	0.814999	-0.029015	0.239622	0.466134	0.000779223	-0.00689047	0.00239423	-0.231238	-1.86867	1.46384	-0.0224286	-0.0961825	0.376705	-0.050599	-0.381817	0.153294	-0.175342	-1.38899	1.25943	-0.0757935	-0.427726	0.548297	-0.0516662	-0.662033	0.294179	-0.204898	-1.47344	1.63362	-0.0100671	-0.269991	0.449837	-0.0451327	-0.385315	0.1549
MSMB	-0.0656826	-0.134926	0.417884	0.0154739	0.23004	0.421745	-0.0221114	-0.16868	0.0624577	-0.0469163	-0.235854	0.436379	0.107857	0.298969	0.578797	0.0334967	0.285488	0.110547	0.0966671	1.08302	0.949435	-0.010738	0.319664	0.455851	0.0516563	0.415923	0.169112	-0.0490434	-0.36002	0.505497	0.0157005	0.0807809	0.481951	0.00558815	0.0434741	0.0153271	-0.177109	-1.40247	1.36239	0.0520354	0.227437	0.452488	-0.00368077	-0.0590435	0.0209447	-0.066043	-0.603252	0.716828	-0.109608	-0.619299	0.692545	-0.0687556	-0.593012	0.257139
HLA.DQB2	-0.169473	-0.732397	0.768238	-0.185068	-0.447985	0.631191	-0.147451	-1.1328	0.58956	-0.0304044	-0.137497	0.402288	-0.307561	-0.968418	0.935587	-0.112609	-0.921726	0.447731	-0.0496621	-0.0876601	0.429904	0.0396875	0.540495	0.647322	0.038839	0.309405	0.120896	-0.187597	-1.50731	1.26195	-0.0581686	-0.262058	0.472699	-0.0644996	-0.487033	0.203263	-0.0652368	-0.549033	0.574606	-0.0288612	-0.187184	0.426323	-0.0177433	-0.235754	0.0895765	-0.0996947	-0.814144	0.780189	-0.128257	-0.684743	0.781513	-0.07517	-0.649409	0.287288
RNF138	-0.78208	-4.25888	2.61192	-1.29871	-4.21319	2.94689	-0.760052	-5.84495	8.29523	0.219725	1.35246	1.19395	0.553489	1.65854	1.42343	0.209786	1.7421	1.08889	-0.703029	-5.31482	3.59368	-0.929395	-3.70347	2.6213	-0.587085	-4.89233	6.00153	0.125417	1.08459	1.00581	0.732828	3.40908	2.56502	0.476754	3.60982	3.51369	-0.0624497	-0.527771	0.59589	-0.143219	-0.773305	0.800234	-0.0623796	-0.796659	0.370948	0.155847	0.787315	0.796161	0.611158	1.91001	1.73741	0.257849	2.27856	1.6441
CDK4	-0.16604	-0.712634	0.733039	-0.0753179	-0.0769243	0.388738	-0.10446	-0.802107	0.374182	-0.155271	-0.881294	0.785831	-0.198212	-0.63481	0.725499	-0.0926114	-0.756493	0.347411	-0.173412	-1.0777	0.948087	-0.180565	-0.424071	0.540033	-0.0535058	-0.458025	0.18914	-0.0535227	-0.397111	0.499446	-0.299427	-1.38178	1.2121	-0.209603	-1.58535	0.947355	-0.0556574	-0.475955	0.537474	-0.150994	-0.81315	0.833404	-0.0764444	-0.973398	0.481018	-0.154099	-1.15509	1.17919	-0.446801	-1.80258	2.28399	-0.27418	-2.39914	1.78427
ENOSF1	0.0749793	0.674796	0.678077	0.00454778	0.193099	0.432964	0.0599847	0.462807	0.19145	0.0906238	0.583437	0.643411	-0.178176	-0.573681	0.722409	-0.0490151	-0.396274	0.159955	0.0473256	0.688274	0.708358	0.132457	0.946769	0.868991	0.125861	1.0326	0.520292	0.0810028	0.716819	0.717068	0.114238	0.538108	0.580855	0.0870011	0.659703	0.292903	-0.195195	-1.54044	1.44825	-0.0866795	-0.48352	0.686251	-0.054651	-0.69954	0.314962	-0.0705939	-0.631772	0.657415	-0.00765015	-0.26151	0.426499	-0.0290532	-0.243942	0.0929779
NKX2.5	-0.144383	-0.587968	0.616156	-0.19482	-0.480957	0.696157	-0.0471703	-0.361434	0.144011	0.00356304	0.0648388	0.372227	0.166723	0.47856	0.639251	0.0538422	0.453595	0.187006	0.0122169	0.407393	0.483519	-0.0767771	0.0304545	0.45539	-0.00432024	-0.0492695	0.0174102	0.0584609	0.530162	0.549513	-0.0827418	-0.376105	0.510198	-0.0290884	-0.218999	0.082678	-0.0240741	-0.235016	0.432805	-0.0501967	-0.296535	0.578019	-0.0244521	-0.320059	0.125562	-0.00271409	-0.206376	0.427929	-0.0342266	-0.354772	0.512011	-0.0292158	-0.245371	0.0935739
NTNG1	0.197705	1.38127	1.08213	0.212583	0.89646	0.863149	0.0687738	0.530413	0.224881	0.00489104	0.0727494	0.46028	0.0153865	0.0168524	0.392612	0.00907489	0.0837005	0.0299813	-0.105305	-0.532821	0.617466	0.0289634	0.49353	0.566437	0.0510261	0.410686	0.16666	-0.178349	-1.43073	1.2328	-0.28026	-1.29282	1.03217	-0.184974	-1.39893	0.790927	0.160397	1.17225	1.05713	-0.227374	-1.20463	1.0895	-0.0640708	-0.81791	0.383621	0.0402091	0.0626204	0.469383	-0.0725616	-0.489297	0.625146	-0.0543476	-0.466334	0.193158
CDK5	-0.238365	-1.12897	1.11535	-0.785825	-2.47913	2.01727	-0.288879	-2.22067	1.57883	-0.221598	-1.27639	1.02788	-0.39501	-1.23522	0.944665	-0.159863	-1.31216	0.722472	0.037912	0.612963	0.576848	0.0874563	0.749692	0.808222	0.0830396	0.676734	0.30227	0.13731	1.18306	1.01179	0.155509	0.729654	0.810448	0.118026	0.894536	0.430585	-0.199253	-1.5714	1.4999	-0.402002	-2.09964	1.95525	-0.169857	-2.14723	1.49792	-0.192506	-1.39578	1.42018	-0.697978	-2.68401	3.14141	-0.303372	-2.6558	2.10171
GID4	-0.116259	-0.426072	0.532394	-0.0895911	-0.125182	0.410548	-0.0269923	-0.206224	0.0774737	0.0626137	0.416588	0.659649	-0.345397	-1.08385	0.890207	-0.11792	-0.965605	0.475939	0.0853952	0.992844	0.783449	0.170127	1.11174	1.02472	0.14221	1.16847	0.615078	0.0603515	0.545817	0.557177	0.195571	0.915587	0.88268	0.130644	0.990046	0.491939	-0.144388	-1.15285	1.06261	0.0796601	0.369022	0.523926	0.010121	0.114391	0.0414706	0.10021	0.438638	0.580433	0.369986	1.06369	1.29196	0.130366	1.1577	0.607325
GPR137	-0.161912	-0.688874	0.804147	-0.137933	-0.288625	0.508428	0.00343683	0.0278385	0.00975399	-0.0376756	-0.180809	0.413186	-0.0442755	-0.165169	0.417529	-0.0206147	-0.161612	0.0596773	-0.062859	-0.193239	0.47455	-0.065708	0.0789297	0.408575	-0.00140404	-0.0250344	0.00876174	0.0309618	0.302457	0.534211	-0.0418642	-0.186386	0.505857	-0.0179931	-0.135017	0.0493437	-0.0849486	-0.699408	0.661306	-0.127512	-0.6928	0.738951	-0.0583345	-0.745828	0.341253	-0.115795	-0.915046	0.896437	-0.11937	-0.653556	0.832724	-0.0794203	-0.686779	0.307839
CISD1	0.114858	0.904356	0.80208	0.254412	1.03788	0.95695	0.19698	1.51658	0.888156	-0.0473487	-0.238429	0.468091	0.251528	0.737289	0.693102	0.0759429	0.636204	0.280136	0.0600369	0.789969	0.734982	0.1615	1.07396	1.05544	0.141471	1.16232	0.61065	0.0622198	0.561287	0.644132	0.106323	0.501375	0.568468	0.0838941	0.636186	0.280126	-0.0435437	-0.383543	0.526835	-0.155081	-0.8341	0.811695	-0.0650424	-0.83012	0.39097	-0.129915	-1.00353	1.02689	-0.226061	-1.02796	1.25524	-0.133684	-1.16388	0.611768
CLNS1A	-0.267018	-1.29391	0.875065	-0.341659	-0.977416	0.759123	-0.0494383	-0.378879	0.151948	0.301133	1.83739	1.15773	-0.273451	-0.864355	0.913598	0.293413	2.43307	1.82474	-0.0094828	0.233788	0.455508	-0.302347	-0.957396	0.887615	0.101149	0.827232	0.389227	0.0619026	0.558661	0.646014	-0.0904625	-0.411939	0.596127	0.0301708	0.229545	0.0870103	0.194821	1.43487	1.14106	0.283502	1.41377	1.12516	0.130385	1.62564	0.982858	0.343646	1.96423	1.72524	0.0701828	0.0116221	0.454982	-0.0710202	-0.612923	0.267665
SUPT20H	-0.250581	-1.1993	1.10581	-0.170959	-0.400283	0.598499	0.364475	2.80496	2.29823	-0.684567	-4.03417	3.06923	-0.322848	-1.01506	1.04506	-0.298999	-2.46179	1.85935	-0.574096	-4.28331	2.56421	-1.46356	-6.04276	3.51269	-0.882451	-7.34697	12.693	-0.698785	-5.74016	3.57862	-1.28942	-5.97648	4.06314	-1.08331	-8.19857	15.6139	-0.431346	-3.34196	2.76154	-0.762824	-3.94897	2.91288	-0.400551	-5.04615	6.34601	-0.531717	-3.52159	3.55635	-0.839592	-3.18096	3.46824	-0.612974	-5.37787	7.1228
FLJ44635	-0.123861	-0.469829	0.682615	-0.104395	-0.175233	0.476301	-0.0667111	-0.511742	0.215503	0.149678	0.935209	0.938	0.452934	1.35176	1.29369	0.167642	1.39387	0.786866	0.0948103	1.06817	0.908455	-0.000646234	0.363859	0.539481	0.0482741	0.387816	0.15605	0.106606	0.928822	0.855634	-0.0308556	-0.135293	0.381562	0.0128358	0.0983325	0.0354254	0.0382794	0.240659	0.549327	0.130035	0.627207	0.668769	0.0528376	0.651172	0.288247	0.0327145	0.0156519	0.428271	-0.0392725	-0.372479	0.491961	-0.029807	-0.250569	0.0957458
TRMT11	-0.154066	-0.643704	0.694165	-0.150683	-0.331732	0.558021	-0.233657	-1.79589	1.13959	0.0802282	0.521513	0.600067	-0.459077	-1.43068	1.15966	-0.142888	-1.17191	0.617564	0.028254	0.535695	0.558739	0.393331	2.08923	1.96367	0.231526	1.91073	1.25151	0.218319	1.85386	1.4489	0.374677	1.74685	1.40643	0.243071	1.84102	1.18298	-0.0924257	-0.756448	0.689475	0.23214	1.15053	1.24986	0.0526376	0.648659	0.28688	-0.318174	-2.18333	1.54605	0.131696	0.227483	0.519541	0.0287808	0.264545	0.101626
TSHZ2	0.0561262	0.566268	0.568176	-0.0333233	0.065058	0.345725	-0.0210698	-0.160668	0.0593066	-0.0331542	-0.153876	0.410048	0.052098	0.128854	0.456975	0.0134293	0.119679	0.0434774	0.148127	1.49472	1.2656	0.230443	1.37588	1.24586	0.18594	1.53189	0.901183	0.124353	1.07578	0.974204	0.312324	1.45746	1.31904	0.222014	1.68164	1.03321	0.0204118	0.104353	0.388955	0.170589	0.835059	0.888699	0.0645781	0.798704	0.372161	0.176048	0.913908	0.867985	0.181795	0.403291	0.641315	0.0914645	0.815672	0.382279
LOC105376731	-0.0382221	0.0231506	0.351213	-0.146786	-0.318555	0.495601	-0.058822	-0.451058	0.185787	0.135772	0.852376	0.735171	0.17751	0.511471	0.580844	0.07286	0.610731	0.2665	-0.048283	-0.076627	0.372457	-0.219811	-0.595944	0.719835	-0.0973684	-0.822545	0.386405	0.0118718	0.144384	0.429397	0.0759315	0.360322	0.509082	0.0565003	0.428837	0.175196	0.0418049	0.267553	0.464605	-0.0342199	-0.214648	0.52364	-0.0058078	-0.085772	0.0307483	0.0300352	-0.00113886	0.368676	0.10983	0.150754	0.490005	0.0392206	0.356334	0.141709
TSHZ1	-0.102137	-0.344775	0.503527	-0.0548384	-0.00768374	0.412147	0.0498058	0.384511	0.15453	0.133995	0.841788	0.88412	0.16193	0.463939	0.556257	0.0713025	0.597863	0.259691	0.0615735	0.802262	0.802502	0.00523035	0.389595	0.504006	0.0359315	0.285242	0.110441	-0.0899919	-0.699092	0.719407	-0.296137	-1.3665	1.13253	-0.196832	-1.48868	0.864639	0.247913	1.83988	1.67701	0.169474	0.829346	0.909205	0.090915	1.12966	0.587336	0.00964067	-0.128949	0.427843	-0.00951994	-0.268071	0.429926	-0.0182127	-0.14863	0.0546074
GID8	0.205446	1.42583	1.20864	0.163215	0.729549	0.818299	0.0364447	0.281736	0.108939	0.273692	1.67393	1.6072	0.798265	2.40532	2.02386	0.306009	2.53715	1.95172	-0.0667499	-0.224369	0.424253	-0.409383	-1.42615	1.20485	-0.181504	-1.52175	0.89255	0.0621909	0.561048	0.576033	-0.213904	-0.984849	0.798687	-0.113834	-0.860452	0.409448	-0.445069	-3.44665	2.90064	-0.531297	-2.76232	2.18348	-0.26213	-3.30674	3.02508	-0.21104	-1.51194	1.31916	-0.304331	-1.30262	1.26538	-0.184084	-1.607	0.966361
NOSIP	-0.0568982	-0.0843588	0.488695	-0.107474	-0.185642	0.541834	-0.0727463	-0.558165	0.239026	-0.143669	-0.812187	0.746438	0.130857	0.369138	0.577018	0.0292866	0.250702	0.0958014	-0.068017	-0.234506	0.431451	-0.0938598	-0.0443573	0.468106	-0.0312656	-0.273199	0.105296	-0.119476	-0.943232	0.819676	-0.0841687	-0.382728	0.601296	-0.0730307	-0.551606	0.235661	0.119085	0.8571	0.739639	0.149841	0.728722	0.696059	0.0688339	0.852183	0.40438	0.060102	0.187287	0.529554	0.323251	0.899688	0.763794	0.119215	1.05966	0.538655
FOXS1	-0.0469844	-0.02729	0.371256	-0.100964	-0.163634	0.476152	0.00202648	0.0169901	0.00592733	0.068221	0.44999	0.548303	-0.0979708	-0.328986	0.594211	-0.0274457	-0.218054	0.0822913	-0.102174	-0.507773	0.542022	-0.288798	-0.898063	0.751846	-0.144388	-1.2133	0.647789	-0.109481	-0.860473	0.745629	-0.102232	-0.466561	0.540996	-0.0806778	-0.609489	0.26584	0.0979871	0.696149	0.74195	0.18847	0.926708	0.897554	0.0772494	0.957932	0.470959	0.248313	1.36679	1.28587	0.290291	0.784028	1.1113	0.135771	1.20522	0.64184
VILL	0.152994	1.12389	1.04089	0.178249	0.780378	0.836955	0.0671729	0.518099	0.218683	0.176209	1.09324	1.11591	-0.127752	-0.419845	0.641276	-0.0268211	-0.212894	0.0801849	0.0746456	0.906844	0.751666	0.269362	1.54632	1.36785	0.214335	1.76786	1.11304	0.0607699	0.549281	0.558657	0.109578	0.516482	0.644979	0.0706063	0.535608	0.22751	-0.107133	-0.868646	0.815889	0.00277429	-0.0250418	0.353727	-0.0148055	-0.198837	0.0744868	-0.105896	-0.853005	0.961883	-0.0335657	-0.352452	0.512996	-0.0485527	-0.415385	0.16886
ZNF581	0.25863	1.73199	1.65699	0.0854071	0.466482	0.590163	-0.00954471	-0.072016	0.0256775	-0.0952912	-0.52401	0.595425	-0.0479969	-0.176522	0.428952	-0.0248557	-0.196654	0.0736071	-0.0587229	-0.16015	0.400377	-0.16235	-0.344299	0.548392	-0.0584621	-0.499215	0.209273	-0.189045	-1.5193	1.2224	-0.304985	-1.40757	1.26287	-0.217175	-1.64266	0.998035	0.100259	0.713481	0.789703	0.0177935	0.0519365	0.363305	0.0181316	0.215053	0.0810654	0.0090759	-0.132489	0.375207	-0.0709551	-0.48366	0.621225	-0.0392463	-0.333561	0.131526
ZNF580	0.269163	1.79262	1.27923	0.163255	0.729682	0.74973	-0.0189788	-0.144584	0.0530373	0.219759	1.35267	1.02558	0.212943	0.619571	0.732821	0.092201	0.770538	0.355581	-0.0136455	0.200485	0.404284	-0.253472	-0.743355	0.848764	-0.0981308	-0.828881	0.390222	-0.0423341	-0.304465	0.440331	-0.0755451	-0.342705	0.484545	-0.0553388	-0.417694	0.169943	0.0517298	0.343268	0.569932	-0.00791133	-0.079809	0.384657	0.0031585	0.0268994	0.00942145	0.0884986	0.365246	0.657368	-0.0383507	-0.369244	0.507641	-0.0149375	-0.119834	0.0435365
ZNF583	-0.0922766	-0.288015	0.489846	-0.119539	-0.226434	0.500637	-0.106235	-0.815764	0.382334	-0.00365418	0.0218477	0.364617	0.274301	0.806767	0.869762	0.0922402	0.770862	0.355769	0.0518167	0.724205	0.655267	0.0119321	0.418944	0.55808	0.060325	0.487964	0.20372	0.0191457	0.204615	0.457054	0.0520116	0.249306	0.463388	0.0406394	0.308783	0.120625	-0.0185047	-0.192529	0.412819	0.0907172	0.425693	0.646229	0.0325578	0.396334	0.159982	0.0311641	0.00593597	0.46514	0.222922	0.547616	0.644059	0.0835673	0.746238	0.341489
ZNF582	-0.159165	-0.673058	0.63839	0.12439	0.598283	0.604996	-0.0731817	-0.561514	0.24075	-0.123696	-0.693211	0.692247	-0.0779404	-0.267876	0.508222	-0.04096	-0.329718	0.129823	-0.100472	-0.494156	0.633454	-0.0888652	-0.0224839	0.381098	-0.0398145	-0.344244	0.136283	-0.171334	-1.37264	1.1088	-0.0311672	-0.13674	0.450607	-0.0448706	-0.338458	0.133702	-0.0593603	-0.504203	0.588158	-0.303602	-1.59531	1.57509	-0.120667	-1.52911	0.898809	-0.177886	-1.30416	1.32831	-0.206393	-0.958937	1.15694	-0.121287	-1.05487	0.535387
TIPARP	0.209315	1.4481	1.20029	0.12581	0.603082	0.608089	0.0690177	0.532289	0.225829	-0.36094	-2.10641	1.94185	-1.22969	-3.78171	2.45692	-0.474921	-3.91537	4.04447	0.0866142	1.0026	0.809004	0.252729	1.47348	1.3231	0.281557	2.32651	1.69916	-0.15092	-1.20361	1.07778	0.289288	1.35054	0.999621	0.0799396	0.606254	0.264125	-0.0592361	-0.503255	0.602805	-0.0228187	-0.156214	0.440588	-0.0187878	-0.24888	0.0950394	0.0485124	0.114656	0.420269	-0.0878676	-0.543009	0.71898	-0.0550593	-0.472592	0.196199
ZNF584	-0.180407	-0.795336	0.744498	-0.281499	-0.774016	0.68995	-0.238749	-1.83506	1.1772	0.0996007	0.636911	0.718686	0.121068	0.339274	0.510157	0.0533987	0.44993	0.185246	-0.149466	-0.886123	0.814395	-0.20213	-0.51851	0.684503	-0.104641	-0.882985	0.423377	-0.129387	-1.0253	0.90315	0.0614073	0.292913	0.521596	0.0323806	0.246271	0.0939493	0.145135	1.05582	0.855756	0.157916	0.770109	0.771012	0.0750858	0.930745	0.453475	0.100027	0.437494	0.584052	-0.0128069	-0.279606	0.449292	0.00414546	0.0479469	0.0169339
ZNF587	-0.136762	-0.544097	0.641074	-0.23266	-0.608893	0.810289	0.0205047	0.159125	0.0587021	-0.103657	-0.573845	0.693019	0.061675	0.158073	0.525782	0.00230542	0.0277671	0.0097287	-0.0622848	-0.188646	0.41075	-0.0321569	0.225863	0.406457	-7.19503e-05	-0.0139641	0.00486581	0.00155481	0.0589546	0.476085	0.20917	0.978703	0.808055	0.121552	0.921224	0.447413	0.0103787	0.0278133	0.466426	-0.0982227	-0.542683	0.648303	-0.0409383	-0.527225	0.223272	-0.0357962	-0.413698	0.533007	-0.0948445	-0.567492	0.72099	-0.0713198	-0.615557	0.269067
ZNF586	-0.139949	-0.562439	0.651958	-0.0463567	0.0209924	0.364893	0.015581	0.121252	0.044076	0.0894337	0.576348	0.647528	-0.169542	-0.54734	0.629846	-0.056732	-0.460036	0.19011	0.0130856	0.414343	0.577356	-0.115955	-0.14112	0.445159	-0.00798766	-0.0797476	0.028521	0.018158	0.196436	0.472342	0.131756	0.619413	0.636537	0.0848368	0.643322	0.283984	0.0607098	0.411773	0.606859	0.0874834	0.409119	0.630133	0.037799	0.462196	0.191154	-0.187808	-1.36634	1.32562	-0.0441199	-0.389489	0.506098	-0.0586766	-0.504396	0.211844
ZNF589	0.0323206	0.429231	0.54719	-0.00114664	0.173846	0.397497	0.00442605	0.0354476	0.0124576	-0.0527187	-0.270417	0.44199	-0.130332	-0.427717	0.52332	-0.0465929	-0.37626	0.150751	-0.0500297	-0.0906012	0.416679	0.133945	0.953285	0.875913	0.127698	1.04787	0.530621	0.0658243	0.591134	0.584753	0.213424	0.998444	0.944145	0.15103	1.14435	0.597778	0.0321258	0.193715	0.438592	0.14475	0.702629	0.845124	0.0562476	0.694023	0.311876	0.0345682	0.0272692	0.459608	-0.0015822	-0.240216	0.490516	-0.0361448	-0.306293	0.11954
CTDP1	-0.244629	-1.16504	0.98157	-0.435328	-1.29411	1.1034	-0.195901	-1.50548	0.878763	-0.240243	-1.38745	1.3517	-0.154278	-0.500772	0.577714	-0.093661	-0.765165	0.352447	-0.180469	-1.13416	0.988437	-0.763738	-2.978	2.26947	-0.353142	-2.94815	2.49528	-0.0960605	-0.749342	0.662031	-0.5701	-2.63801	2.06604	-0.430677	-3.2587	2.95108	-0.486508	-3.76277	2.70878	-0.452753	-2.35976	2.18058	-0.304744	-3.84223	3.91392	-0.351458	-2.39192	2.64116	-0.682408	-2.62937	3.12119	-0.484733	-4.25036	4.67074
ZNF723	-0.0336641	0.049389	0.344654	-0.0499199	0.00894549	0.435974	0.000134551	0.00243724	0.000845367	0.064995	0.430773	0.545278	-0.0121097	-0.067035	0.359798	-0.00246956	-0.0116867	0.00406853	-0.0747536	-0.2884	0.448415	-0.350231	-1.1671	0.839922	-0.15507	-1.30208	0.71469	-0.114182	-0.899394	0.799121	-0.00932594	-0.035371	0.419202	-0.0127805	-0.0955616	0.0343897	0.108639	0.777406	0.690018	0.0774424	0.357656	0.536157	0.0395632	0.484364	0.201952	0.111195	0.507484	0.580956	0.0922881	0.0891942	0.425492	0.0170814	0.161682	0.0597044
LOC105378950	0.140517	1.05206	1.0013	0.253392	1.03443	1.05922	0.116869	0.900365	0.43424	-0.0307502	-0.139557	0.464028	-0.405239	-1.26642	1.28401	-0.140191	-1.14962	0.601541	-0.137036	-0.786681	0.671805	-0.220653	-0.599632	0.608349	-0.113062	-0.952965	0.467745	-0.192167	-1.54514	1.12855	-0.0558495	-0.251294	0.463914	-0.0547591	-0.413305	0.167885	-0.19609	-1.54727	1.25892	-0.112807	-0.617434	0.696035	-0.0676957	-0.863461	0.411298	-0.169053	-1.24881	1.31064	0.0361433	-0.10783	0.339796	-0.016855	-0.136693	0.049989
RASA1	-0.117409	-0.432691	0.665164	-0.254102	-0.681388	0.834798	-0.0942274	-0.723399	0.328424	0.0103581	0.105315	0.41036	-0.186253	-0.598325	0.674812	-0.0656346	-0.533594	0.22649	0.0739507	0.901284	0.819266	0.00308425	0.380196	0.511136	0.0583109	0.471226	0.195534	0.0307243	0.30049	0.450645	-0.033259	-0.146448	0.406016	-0.0243047	-0.182791	0.068053	0.0541585	0.361795	0.611854	-0.0315692	-0.201063	0.431176	-0.00638558	-0.0930324	0.0334463	-0.0332103	-0.397493	0.525527	0.00415937	-0.220068	0.403089	-0.0225128	-0.186437	0.0695084
KRTAP24.1	-0.0720503	-0.171582	0.420696	-0.157512	-0.35482	0.519505	0.0449157	0.346895	0.137469	-0.271495	-1.57361	1.56648	-0.305999	-0.963653	0.945092	-0.13614	-1.11615	0.577808	0.0704884	0.873585	0.827446	-0.0197891	0.280026	0.448105	0.0453871	0.363823	0.145093	0.1134	0.985083	0.777497	0.0716458	0.340432	0.576877	0.0755386	0.572942	0.246659	-0.0776847	-0.643994	0.633823	-0.0477158	-0.283819	0.488943	-0.0300962	-0.390982	0.157509	-0.00496885	-0.220506	0.47099	0.055568	-0.0396643	0.368127	0.00307618	0.0385456	0.013563
LPAR6	0.049648	0.528976	0.57792	0.168271	0.746643	0.715492	-0.023916	-0.182561	0.0679614	-0.00917743	-0.0110529	0.352232	0.281539	0.828851	0.830088	0.0957396	0.799776	0.372798	-0.0349467	0.0300686	0.471797	0.147015	1.01052	0.877842	0.104047	0.851317	0.40385	0.0205697	0.216406	0.464432	0.147926	0.694462	0.705385	0.100523	0.762051	0.350637	0.157429	1.14961	1.01026	-0.0083953	-0.0822894	0.36894	0.0165939	0.19573	0.0732352	0.0641327	0.212547	0.600412	-0.069956	-0.480153	0.588311	-0.0313477	-0.264115	0.101444
LOC112267964	-0.0130433	0.168093	0.481489	0.0752902	0.432277	0.532343	0.0850546	0.655645	0.290686	0.057383	0.38543	0.532113	0.26515	0.778849	0.815562	0.0932885	0.779524	0.360841	0.0595879	0.786377	0.718388	0.298004	1.67176	1.50421	0.185146	1.52529	0.895554	-0.0239053	-0.151866	0.423613	0.0856004	0.405197	0.594913	0.0537985	0.408387	0.165586	0.114836	0.824686	0.769263	0.109711	0.52304	0.666418	0.0536243	0.661057	0.293645	0.158516	0.804041	0.772433	0.0672834	0.00144751	0.416947	0.0402763	0.365616	0.145906
PSD	0.049266	0.526777	0.646474	0.143905	0.664261	0.764859	4.46416e-05	0.00174566	0.000605321	-0.0122895	-0.0295904	0.344749	-0.125724	-0.413658	0.576459	-0.0420524	-0.338744	0.133829	0.138764	1.41982	1.17483	0.15645	1.05184	0.927602	0.148017	1.21673	0.65032	0.0552792	0.503816	0.56191	0.293671	1.37089	1.1956	0.187505	1.42044	0.808325	0.0299706	0.177273	0.448919	-0.050218	-0.296644	0.47251	-0.0137615	-0.185719	0.0692216	-0.124621	-0.970355	0.940863	-0.0448096	-0.39191	0.533681	-0.0400301	-0.340452	0.134591
CAMKK2	-0.0636045	-0.122964	0.463888	0.397178	1.52057	1.26964	0.118184	0.910478	0.440608	-0.0788155	-0.425869	0.625743	-0.0822003	-0.280873	0.455124	-0.0443654	-0.357855	0.142395	0.00696936	0.365411	0.530744	0.1127	0.860242	0.851198	0.117751	0.965199	0.475675	0.148272	1.27384	1.05676	0.247317	1.15575	0.980458	0.1793	1.35833	0.758555	0.0433081	0.279021	0.463247	-0.00675015	-0.0738576	0.457021	-0.00149755	-0.0316089	0.0110916	-0.0774639	-0.674826	0.677202	-0.00840453	-0.264157	0.525253	-0.0463645	-0.396146	0.159896
CAMKK1	-0.224946	-1.05173	1.03031	-0.204433	-0.513457	0.644973	-0.0588019	-0.450904	0.185713	-0.189057	-1.08255	1.03376	-0.250891	-0.795528	0.803977	-0.104737	-0.856679	0.407133	-0.0178347	0.16697	0.463642	-0.115749	-0.140218	0.433527	-0.0266686	-0.234995	0.0892622	0.0311414	0.303944	0.459215	-0.00149257	0.000984923	0.45302	0.0199352	0.15207	0.0559459	-0.039445	-0.352275	0.484698	-0.0222499	-0.153298	0.483806	-0.0136752	-0.184634	0.0687882	-0.0590247	-0.559269	0.595452	0.165205	0.345075	0.576341	0.0467092	0.422175	0.172051
COL4A4	0.0439709	0.496296	0.565753	-0.212911	-0.542123	0.610191	-0.0068611	-0.0513736	0.0181688	-0.0911342	-0.499248	0.571605	0.0354199	0.0779718	0.424247	0.00179473	0.0235474	0.00823644	-0.0489481	-0.0819478	0.375311	-0.0370411	0.204473	0.427501	0.00576781	0.0345671	0.0121439	-0.0769404	-0.59102	0.683221	-0.0572301	-0.257702	0.450689	-0.0504008	-0.380316	0.152606	-0.0364912	-0.329742	0.46948	-0.16836	-0.902159	0.922439	-0.0699276	-0.891507	0.42869	0.0993874	0.433485	0.675153	-0.0733577	-0.492091	0.602407	-0.0371412	-0.315053	0.123366
MYDGF	-0.0392993	0.0169497	0.364374	0.192485	0.828507	0.893725	0.110868	0.854204	0.405616	-0.17432	-0.994764	0.831013	-0.175952	-0.566896	0.607192	-0.0807451	-0.658446	0.292216	-0.20979	-1.36873	1.1234	-0.135764	-0.227869	0.456646	-0.0820276	-0.695056	0.312453	-0.00224361	0.027502	0.39502	-0.0234494	-0.10092	0.390565	-0.0177688	-0.133319	0.0486912	0.0301653	0.178758	0.438252	-0.025776	-0.171371	0.450968	-0.00879579	-0.123319	0.0448637	-0.208142	-1.49377	1.35316	0.162986	0.337289	0.639409	0.028499	0.262067	0.100579
NPTXR	0.0738348	0.668208	0.640622	0.164315	0.733267	0.746867	-0.0277885	-0.212348	0.0799626	-0.0865459	-0.471917	0.563582	-0.119525	-0.394745	0.616264	-0.0483418	-0.390711	0.157384	-0.179781	-1.12866	0.996954	-0.208748	-0.547496	0.687089	-0.125407	-1.05556	0.535857	-0.128952	-1.0217	0.88112	-0.343426	-1.58598	1.17214	-0.2284	-1.72763	1.07543	0.00866811	0.0147638	0.450229	-0.0640268	-0.367418	0.52951	-0.0222062	-0.291836	0.113277	-0.0977345	-0.80186	0.835355	-0.0458012	-0.395389	0.517646	-0.0443406	-0.378351	0.151706
OR8U1	-0.00798944	0.197185	0.45573	0.0601629	0.381132	0.556576	-0.0504287	-0.386497	0.155443	-0.138045	-0.778685	0.748964	-0.359428	-1.12666	0.973072	-0.142921	-1.17218	0.617759	-0.15609	-0.939117	0.883656	-0.345956	-1.14838	1.09218	-0.165458	-1.38841	0.782481	-0.0762206	-0.58506	0.609709	-0.0352943	-0.155894	0.46844	-0.021925	-0.164778	0.0609209	0.0116584	0.037576	0.446924	0.0883583	0.413603	0.617971	0.0300433	0.364736	0.145506	0.128793	0.617766	0.641013	0.234655	0.58879	0.946332	0.0890394	0.794349	0.36958
HAPLN2	-0.0393082	0.0168985	0.352747	0.0986877	0.511383	0.581939	0.0160126	0.124572	0.0453414	-0.010959	-0.0216651	0.361905	0.0833907	0.224324	0.443479	0.0253078	0.217827	0.0821983	-0.0212402	0.139725	0.461779	0.171822	1.11916	0.972516	0.136627	1.12207	0.581976	0.0164804	0.182545	0.433528	0.14612	0.686079	0.691816	0.0994648	0.754043	0.345994	0.0468371	0.305943	0.481406	0.0233721	0.0805282	0.375478	0.0140787	0.164123	0.0606634	-0.0772161	-0.673273	0.791089	-0.118961	-0.652121	0.719376	-0.0793477	-0.68614	0.307484
EFNB3	0.493145	3.08197	2.30708	-0.269881	-0.734737	0.819956	-0.199253	-1.53126	0.900648	-0.0853357	-0.464708	0.490597	0.233433	0.682084	0.637239	0.00681497	0.0650277	0.0231221	-0.186015	-1.17853	0.797538	-0.0716491	0.0529116	0.30907	-0.258792	-2.16405	1.51626	-0.105844	-0.830354	0.610891	0.186404	0.873042	0.669046	-0.111592	-0.843486	0.399074	-0.0501648	-0.434053	0.461101	0.0744268	0.3422	0.458739	0.0216032	0.258678	0.0991502	-0.0385422	-0.430907	0.449235	0.0836214	0.058781	0.399138	0.00861328	0.0872287	0.0312884
AMOTL1	0.0635998	0.60929	0.656276	0.102995	0.525946	0.62317	0.0713453	0.550193	0.234937	-0.016131	-0.0524734	0.398299	0.0845637	0.227903	0.44456	0.0260251	0.223754	0.0846271	0.0548752	0.748674	0.648129	0.0964168	0.788933	0.803333	0.117572	0.963718	0.474713	-0.00971425	-0.0343581	0.37985	0.226582	1.05952	1.00267	0.142717	1.08143	0.553609	0.137009	0.993831	0.788022	0.215866	1.06712	0.916154	0.0926738	1.15176	0.603067	-0.0279844	-0.364742	0.489236	0.0530968	-0.0483361	0.416709	-0.0144231	-0.115311	0.0418194
OLFML1	-0.0978842	-0.320295	0.556831	0.128796	0.613177	0.707197	0.0866896	0.668222	0.297576	-0.0681141	-0.362123	0.531618	-0.272442	-0.861276	0.935752	-0.1001	-0.818368	0.383895	-0.150335	-0.893076	0.764534	-0.0986468	-0.0653211	0.383762	-0.0518196	-0.444013	0.182412	-0.00862469	-0.0253361	0.340429	-0.0326247	-0.143504	0.413973	-0.0126061	-0.094242	0.0338973	0.0145574	0.0596909	0.38197	0.0838294	0.390391	0.546712	0.0313966	0.381742	0.153259	-0.0157124	-0.287835	0.43105	0.0560884	-0.0378379	0.43302	-7.71489e-05	0.0108209	0.00376584
ZP2	0.0876342	0.747644	0.801541	-0.00807049	0.150437	0.375841	0.032988	0.255147	0.0976656	0.182151	1.12864	1.10986	0.391414	1.16407	1.0155	0.147578	1.2281	0.658745	-0.0633843	-0.197442	0.506958	-0.188705	-0.459718	0.576812	-0.0883118	-0.74728	0.34209	-0.0944868	-0.736312	0.644719	-0.12629	-0.578218	0.575184	-0.0896901	-0.677704	0.302806	-0.015017	-0.165922	0.401745	-0.0131462	-0.106639	0.402844	-0.00916865	-0.128005	0.0466534	0.0789399	0.305343	0.605291	0.160983	0.330258	0.732141	0.0581067	0.522384	0.220834
MTRF1L	0.230922	1.57248	1.46504	0.589478	2.17073	2.10485	0.481645	3.70623	3.67703	0.332891	2.02656	1.63656	0.884487	2.66837	2.14581	0.339973	2.81778	2.31554	-0.0363932	0.0184958	0.491785	0.143309	0.994289	0.868865	0.209177	1.725	1.073	0.0822185	0.726885	0.650316	0.245823	1.14882	0.918592	0.179399	1.35908	0.759147	0.149501	1.08914	0.993557	0.535313	2.70439	2.34837	0.2005	2.50671	1.91414	0.304298	1.71764	1.48907	0.993326	3.25112	2.37822	0.371183	3.27501	2.9761
MYO1H	0.0746736	0.673037	0.742639	0.276806	1.1136	1.1708	0.19808	1.52504	0.895345	0.155507	0.96993	0.774116	-0.128121	-0.42097	0.625016	-0.0205153	-0.160792	0.0593553	0.123127	1.29471	0.990295	0.0811461	0.722057	0.669667	0.122315	1.00313	0.500594	0.169797	1.45208	1.2228	-0.115606	-0.528635	0.604468	0.000646972	0.00607335	0.00210962	-0.00259864	-0.0711865	0.538164	0.0191648	0.0589644	0.541415	0.00102113	4.10497e-05	1.42247e-05	-0.0743126	-0.655077	0.68665	-0.35551	-1.48222	1.53732	-0.186379	-1.62718	0.984223
MYO1G	-0.259231	-1.24909	1.04595	-0.24162	-0.639187	0.72578	-0.0891081	-0.684021	0.306306	-0.21153	-1.21642	1.03976	-0.239314	-0.760207	0.850534	-0.105158	-0.860159	0.409268	-0.0103402	0.226928	0.499501	-0.0371637	0.203936	0.491367	0.0189689	0.144275	0.0529177	-0.0537674	-0.399138	0.579157	0.171436	0.803575	0.745647	0.0952854	0.722409	0.327862	0.069011	0.4751	0.636671	0.24779	1.23074	1.19019	0.0949902	1.18086	0.62405	0.0349193	0.0294694	0.469621	0.264131	0.692225	0.994722	0.0849585	0.75847	0.348558
MYO1F	-0.00436968	0.218022	0.407572	-0.00279816	0.168263	0.391716	-0.0129338	-0.098085	0.0353328	-0.0491147	-0.248949	0.539909	-0.00311701	-0.0395995	0.358059	-0.0115575	-0.0867769	0.0311208	-0.0173606	0.170763	0.388443	0.00384209	0.383515	0.473948	0.0514401	0.414126	0.16827	-0.0514433	-0.379893	0.572317	0.224995	1.05215	0.979997	0.132698	1.00559	0.502223	-0.0331582	-0.304315	0.519284	0.166681	0.81503	0.805382	0.0549812	0.678108	0.30303	0.132387	0.640289	0.865748	0.647111	2.03618	1.59509	0.263113	2.32483	1.69722
MYO1E	0.114507	0.902337	0.809162	0.206879	0.877175	0.793265	0.0848414	0.654005	0.289791	0.10003	0.639469	0.670669	0.44508	1.32779	1.21073	0.162431	1.35082	0.752632	-0.217424	-1.42981	1.04168	-0.445648	-1.58496	1.24755	-0.256172	-2.14228	1.49253	-0.267563	-2.16946	1.79193	-0.550526	-2.54716	1.80798	-0.353369	-2.67354	2.12462	0.0133596	0.0505537	0.380146	0.132614	0.640427	0.650888	0.0517593	0.637622	0.280901	-0.175084	-1.28661	1.34398	-0.294389	-1.26774	1.57676	-0.144783	-1.26146	0.683728
MYO1D	-0.129666	-0.503245	0.6837	0.2222	0.928975	0.858705	0.0973085	0.749903	0.343602	-0.0472608	-0.237906	0.491638	-0.0350044	-0.136884	0.388983	-0.0181431	-0.141191	0.0517243	-0.100321	-0.492946	0.548997	-0.102838	-0.0836761	0.387738	-0.0403313	-0.348539	0.138206	-0.0199097	-0.118781	0.467759	-0.0462442	-0.206715	0.491701	-0.0263052	-0.197933	0.074122	0.229729	1.70116	1.55786	0.0232641	0.0799749	0.452035	0.0310924	0.377919	0.151509	0.185272	0.971719	0.886857	0.278849	0.743873	0.973344	0.109579	0.974936	0.482023
MYO1C	-0.103461	-0.352398	0.556218	-0.0536402	-0.00363293	0.365839	-0.0510425	-0.391218	0.157618	-0.0767747	-0.413712	0.51539	-0.166289	-0.537417	0.623821	-0.0657145	-0.534254	0.226824	-0.164003	-1.00243	0.823782	-0.224663	-0.617191	0.681279	-0.121955	-1.02688	0.516442	-0.0641652	-0.485236	0.521619	0.00643263	0.037767	0.462453	-0.0085523	-0.0635577	0.0225863	-0.0520709	-0.448594	0.608075	-0.0110495	-0.0958931	0.373966	-0.0123736	-0.168278	0.0622993	0.0177067	-0.0784003	0.390473	0.0754211	0.0300042	0.535381	0.0157529	0.150001	0.0551406
MYO1B	0.0552021	0.560948	0.621838	0.0028203	0.187258	0.391962	0.204293	1.57283	0.936447	0.0409506	0.287547	0.499213	0.185679	0.536393	0.590698	0.0659748	0.553842	0.236806	-0.106543	-0.542727	0.556912	-0.261837	-0.779992	0.813322	-0.14442	-1.21357	0.647988	-0.114725	-0.903893	0.741636	-0.382162	-1.76576	1.52818	-0.228355	-1.72729	1.07512	-0.0684926	-0.57387	0.691808	-0.116864	-0.638225	0.656074	-0.0534255	-0.684141	0.306373	-0.0239311	-0.33934	0.545961	-0.0950629	-0.568259	0.649458	-0.0587873	-0.505369	0.212327
MYO1A	-0.00239907	0.229366	0.437332	-0.192816	-0.474183	0.631671	-0.0347552	-0.265936	0.102214	0.0137721	0.125651	0.394048	-0.0234196	-0.10154	0.372209	-0.0110338	-0.0824493	0.0295186	-0.130729	-0.736222	0.796686	-0.242426	-0.694981	0.761613	-0.0992888	-0.838504	0.396047	-0.237258	-1.91852	1.61276	-0.22235	-1.02405	0.826246	-0.180628	-1.36603	0.764653	0.214823	1.58745	1.07979	0.091423	0.42931	0.590292	0.0616774	0.762254	0.350754	0.0483313	0.113521	0.419591	0.0479157	-0.0665178	0.391614	0.000933756	0.019709	0.00688332
ZP4	-0.113326	-0.409186	0.593883	-0.101342	-0.164911	0.421047	-0.0626711	-0.480666	0.20014	0.0571957	0.384315	0.51747	-0.000680275	-0.0321653	0.346229	0.009059	0.0835693	0.0299327	-0.0982347	-0.476257	0.63469	-0.0077192	0.332884	0.461899	0.00548841	0.0322451	0.0113177	-0.106706	-0.837496	0.758929	-0.0794546	-0.360849	0.476078	-0.061575	-0.464896	0.192461	-0.0553251	-0.47342	0.580196	-0.192743	-1.02713	1.04163	-0.0789962	-1.00546	0.50214	0.0110292	-0.120247	0.377784	-0.0377252	-0.367049	0.508622	-0.0264618	-0.221158	0.0835622
ZBED8	0.186156	1.31479	0.932111	0.233002	0.965495	0.766981	0.0618564	0.477204	0.198448	0.0945125	0.606601	0.587007	-0.337707	-1.06039	0.839689	-0.034772	-0.278589	0.107593	0.231253	2.15976	1.36766	-0.046667	0.162317	0.330819	0.0213611	0.164155	0.0606759	0.143582	1.235	0.825035	0.145801	0.684597	0.579656	0.0471778	0.358274	0.142584	-0.0479328	-0.417026	0.452981	-0.039326	-0.240819	0.397628	-0.0198479	-0.262201	0.100636	-0.0331571	-0.397159	0.430712	-0.0935997	-0.563124	0.571463	-0.0260258	-0.217324	0.0819928
CHST1	0.0488324	0.524281	0.610454	-0.031417	0.0715032	0.440114	-0.139153	-1.06897	0.545028	0.148246	0.926675	0.936698	0.222481	0.648673	0.741466	0.0900961	0.753147	0.345475	-0.0183094	0.163172	0.435258	-0.00115487	0.361632	0.477621	0.0192082	0.146263	0.0536885	-0.143344	-1.14087	0.993746	-0.0532356	-0.239163	0.438232	-0.0560901	-0.42338	0.172619	-0.0622065	-0.525915	0.561016	-0.0386692	-0.237453	0.468779	-0.0218756	-0.287682	0.111489	-0.0688468	-0.620823	0.678962	-0.0545577	-0.426118	0.636499	-0.0361168	-0.306046	0.119432
ONE_INTERGENIC_SITE_381	0.0174534	0.343647	0.45973	-0.068704	-0.0545629	0.429736	NA	NA	NA	-0.0345417	-0.162142	0.402274	-0.169917	-0.548486	0.650799	NA	NA	NA	0.0814139	0.960992	0.765421	-0.067679	0.0702982	0.516186	NA	NA	NA	-0.0147007	-0.0756479	0.404722	-0.080244	-0.364513	0.492479	NA	NA	NA	0.0703425	0.485258	0.553256	-0.0295539	-0.190734	0.456344	NA	NA	NA	-0.0429985	-0.458834	0.560593	-0.219978	-1.00661	1.00707	NA	NA	NA
S100A7	-0.0784856	-0.208627	0.451335	-0.0988145	-0.156366	0.46054	-0.00801946	-0.0602837	0.0213951	0.0502361	0.342858	0.526051	0.172235	0.495376	0.627004	0.0609208	0.512083	0.215673	-0.197968	-1.27416	0.958914	-0.295789	-0.928676	0.861597	-0.162571	-1.36441	0.763369	-0.141364	-1.12447	0.990326	-0.225075	-1.0367	0.93092	-0.170301	-1.28786	0.703788	0.0878036	0.618462	0.662562	0.0341749	0.135896	0.481352	0.023214	0.278919	0.107734	0.0438244	0.0852772	0.476693	0.13749	0.247818	0.665134	0.0465011	0.420345	0.17119
PARD6G	-0.00221957	0.2304	0.42271	0.088719	0.477679	0.53851	0.0586318	0.4524	0.186432	0.074063	0.484789	0.561337	0.256634	0.752869	0.777951	0.0986295	0.823655	0.387072	0.118678	1.25912	1.04113	0.166454	1.09565	0.979307	0.174309	1.43523	0.820387	0.194823	1.6593	1.13534	0.176346	0.826362	0.816199	0.142688	1.08121	0.553457	0.0284324	0.165539	0.409284	0.336464	1.68522	1.17498	0.12482	1.55571	0.921624	-0.0570251	-0.546738	0.588007	0.197493	0.458379	0.6751	0.0458967	0.415032	0.168694
CHMP3	-0.106328	-0.368904	0.505512	-0.389839	-1.14031	1.14777	-0.102579	-0.787643	0.365618	-0.0538746	-0.277302	0.4679	-0.0590688	-0.210301	0.49791	-0.0491628	-0.397494	0.16052	-0.0341166	0.036709	0.438155	-0.111202	-0.120305	0.467761	0.00961219	0.0665158	0.0236651	-0.0731812	-0.559892	0.623211	0.0232116	0.115641	0.480907	-0.00443791	-0.0324151	0.0113782	0.00754155	0.00616968	0.355649	0.155518	0.757819	0.845969	0.0484383	0.595889	0.258652	0.00331592	-0.168586	0.421137	0.445822	1.32982	1.21958	0.130305	1.15716	0.606942
ONE_INTERGENIC_SITE_386	-0.0331488	0.0523552	0.344872	-0.00361821	0.16549	0.45851	NA	NA	NA	0.00349868	0.0644554	0.403272	-0.0891144	-0.301967	0.480414	NA	NA	NA	0.0194471	0.465237	0.719602	-0.226157	-0.623735	0.642884	NA	NA	NA	-0.0123878	-0.0564965	0.373226	-0.264211	-1.21833	1.09546	NA	NA	NA	-0.14471	-1.15531	0.915666	-0.149934	-0.807721	0.751517	NA	NA	NA	-0.00896497	-0.245549	0.4904	-0.0565265	-0.433027	0.541475	NA	NA	NA
RAET1G	0.131179	0.998312	0.878513	0.23745	0.980532	0.836794	0.0942595	0.726449	0.33016	0.157877	0.984046	1.00747	-0.00751158	-0.0530068	0.360234	0.0112458	0.101638	0.0366638	-0.0571577	-0.147628	0.470912	-0.0624272	0.0932979	0.445827	-0.0216226	-0.19306	0.0721619	-0.035403	-0.247072	0.425942	-0.110545	-0.505144	0.604596	-0.0563451	-0.42531	0.173529	0.000997217	-0.0437549	0.360911	0.00365148	-0.0205459	0.375109	0.00291768	0.0238732	0.00835148	-0.0354628	-0.411608	0.499847	0.0028598	-0.224628	0.406317	-0.0108633	-0.084013	0.0300969
CENPM	-0.076693	-0.198308	0.43241	-0.528559	-1.60932	1.45491	-0.0767427	-0.588905	0.254984	-0.183013	-1.04655	0.862128	-0.494938	-1.54008	1.24602	-0.143406	-1.17618	0.620656	0.119256	1.26375	1.0385	-0.392105	-1.35048	0.97015	0.108377	0.887303	0.426066	0.167581	1.43373	1.21448	0.115193	0.542541	0.575681	0.1149	0.870874	0.415869	-0.0150422	-0.166115	0.427729	0.28738	1.43365	0.968066	0.0700109	0.866973	0.413461	0.123223	0.582862	0.608773	0.397737	1.16108	1.20558	-0.0205382	-0.169076	0.0626141
DENND6B	-0.115112	-0.419468	0.544863	0.259944	1.05659	1.0329	0.12074	0.930141	0.45309	0.0840522	0.544292	0.679503	0.140046	0.397173	0.527543	0.0570747	0.480304	0.199963	0.0539366	0.741165	0.67318	0.290667	1.63963	1.4319	0.198988	1.64032	0.995941	0.121332	1.05076	0.796952	0.186952	0.875586	0.747956	0.126533	0.958929	0.471605	-0.0456759	-0.399809	0.507253	0.161249	0.787192	0.766636	0.0501897	0.617897	0.270314	0.0448675	0.0918138	0.409623	-0.0541297	-0.424616	0.579742	-0.0429416	-0.366051	0.146103
CHMP6	-0.181968	-0.804327	0.886499	-0.268769	-0.730977	0.819295	0.0523111	0.403781	0.163439	-0.199562	-1.14513	1.1508	-0.817942	-2.52553	2.3248	-0.374384	-3.08467	2.69084	-0.0232383	0.123739	0.403097	-0.175508	-0.401923	0.515049	0.116699	0.956459	0.470005	-0.19827	-1.59568	1.15922	-0.431875	-1.99649	1.79178	-0.389196	-2.94472	2.49046	0.177623	1.30367	0.934158	0.063132	0.28431	0.486523	0.0623399	0.770579	0.355604	0.129132	0.619891	0.721008	-0.0624043	-0.453653	0.598229	-0.159473	-1.39061	0.78425
CHMP5	-0.138843	-0.556074	0.69049	0.0248924	0.261884	0.431416	0.049019	0.378459	0.151755	0.0677221	0.447018	0.583497	0.253627	0.743693	0.717284	0.0738753	0.61912	0.270967	0.0922986	1.04807	0.929355	-0.347039	-1.15312	0.889116	-0.0336005	-0.292603	0.113608	-0.0169266	-0.0940798	0.367131	-0.0537465	-0.241534	0.421088	-0.0498156	-0.375888	0.15058	-0.0394004	-0.351935	0.561338	-0.109375	-0.599842	0.632421	-0.0855868	-1.08828	0.558351	0.365613	2.1019	1.57321	0.412181	1.21176	1.27494	0.0981784	0.874702	0.418237
DENND6A	-0.295764	-1.45939	1.34599	-0.388493	-1.13576	0.958335	-0.113706	-0.873225	0.417323	-0.196279	-1.12557	1.10131	-0.0394777	-0.150531	0.39397	-0.0343642	-0.275219	0.106156	-0.0971203	-0.467342	0.572832	-0.049847	0.148391	0.408228	0.000402331	-0.0100226	0.00348691	-0.0401474	-0.286358	0.490602	-0.136052	-0.623527	0.617459	-0.07953	-0.600801	0.261241	0.136479	0.989793	0.809269	0.328717	1.64552	1.42679	0.134043	1.6716	1.0241	0.12595	0.599951	0.660982	0.272338	0.721027	0.933829	0.0943265	0.840834	0.397462
PGBD4	0.146422	1.08606	0.972514	0.370369	1.42993	1.3276	0.235648	1.81402	1.15692	-0.0385958	-0.18629	0.404395	0.0965618	0.264508	0.463127	0.0306928	0.262321	0.100686	0.0841497	0.982879	0.828346	-0.0541678	0.129469	0.367521	0.0480804	0.386205	0.155309	0.260457	2.20278	1.71486	0.17563	0.823037	0.702407	0.160791	1.21823	0.651431	-0.0107525	-0.13339	0.379211	0.160688	0.784315	0.867664	0.0573523	0.707904	0.31966	-0.112171	-0.892334	0.843492	-0.00298632	-0.245143	0.505858	-0.0262127	-0.218968	0.082665
PGBD5	0.0799802	0.703584	0.721968	0.0793555	0.446022	0.555704	0.135702	1.04523	0.528828	0.0407627	0.286427	0.56611	0.0758393	0.201286	0.429023	0.0277134	0.237703	0.0903845	-0.134207	-0.764047	0.694777	-0.0560257	0.121332	0.40676	-0.0189385	-0.170754	0.0632767	-0.0308322	-0.209224	0.4024	0.0814642	0.386001	0.588814	0.0520999	0.39553	0.159611	-0.055804	-0.477073	0.656035	-0.0801796	-0.450207	0.633069	-0.0392664	-0.506216	0.212749	-0.0852377	-0.723544	0.772175	0.0117834	-0.193313	0.382279	-0.0240734	-0.200158	0.0750198
PGBD2	-0.200826	-0.912882	0.856324	-0.199417	-0.496498	0.566854	-0.0194253	-0.148018	0.0543696	-0.0892487	-0.488017	0.68275	-0.0853633	-0.290522	0.524624	-0.0479328	-0.387331	0.155827	-0.168325	-1.03701	0.795332	-0.200747	-0.512455	0.562136	-0.104792	-0.884236	0.424156	-0.0344978	-0.239577	0.420249	-0.157139	-0.721396	0.680782	-0.10185	-0.769746	0.355118	-0.0766383	-0.636011	0.630781	-0.0482825	-0.286724	0.470184	-0.036375	-0.469882	0.19488	-0.00519781	-0.221941	0.4417	0.143958	0.270515	0.552851	0.0161394	0.153399	0.0564643
PGBD3	-0.226493	-1.06064	0.838455	0.108507	0.544583	0.574556	0.0286163	0.22152	0.0837105	0.0905191	0.582814	0.764689	0.354673	1.05197	1.13013	0.125536	1.04597	0.529333	0.00895185	0.381271	0.473813	-0.161103	-0.338841	0.616996	-0.0736219	-0.625201	0.27422	-0.130225	-1.03224	0.915729	-0.420382	-1.94315	1.73057	-0.268597	-2.03188	1.37504	-0.0226952	-0.224496	0.442882	0.0644855	0.291247	0.55911	0.0161376	0.189996	0.0709328	0.029626	-0.0037033	0.538186	0.151195	0.295911	0.649429	0.0482765	0.435955	0.178572
CTPS1	-0.236394	-1.11763	1.1293	-0.496669	-1.5015	0.927519	0.058128	0.448525	0.184572	0.156056	0.973198	0.920877	0.0621229	0.159439	0.508832	0.042065	0.356285	0.141687	-0.454574	-3.32709	2.63328	-0.393409	-1.35619	1.19164	-0.0948717	-0.801797	0.373998	0.158945	1.36222	0.948968	0.366077	1.70693	1.11122	0.337313	2.55436	1.97313	0.221681	1.63977	1.09353	-0.250807	-1.32472	1.36272	0.0326109	0.397001	0.160291	0.303284	1.71129	1.29433	0.0759383	0.0318194	0.677317	-0.013791	-0.109754	0.0397173
LGALSL	-0.0703321	-0.161691	0.416134	-0.0942576	-0.140959	0.435928	-0.0681754	-0.523005	0.221147	-0.251021	-1.45166	1.33135	-0.223841	-0.713001	0.759571	-0.11345	-0.928675	0.452154	-0.0675927	-0.231111	0.445287	-0.0799584	0.0165224	0.354129	-0.00638966	-0.0664674	0.0236474	0.0256989	0.258878	0.434414	-0.0895208	-0.407568	0.493442	-0.0397789	-0.299918	0.11677	-0.110031	-0.890751	0.884864	-0.0617214	-0.355602	0.499008	-0.038263	-0.493607	0.2065	-0.0206237	-0.318614	0.461311	0.0918848	0.0877788	0.460322	0.0193937	0.182012	0.0677428
SULT6B1	0.151786	1.11693	0.955129	-0.150939	-0.332598	0.516576	-0.0817888	-0.62772	0.275571	-0.259322	-1.5011	1.4575	-0.105017	-0.350482	0.553099	-0.0663742	-0.539705	0.22959	-0.0871061	-0.387225	0.494176	-0.181913	-0.429976	0.630758	-0.0750339	-0.636935	0.28053	-0.0455025	-0.3307	0.452724	-0.125989	-0.576822	0.63131	-0.0837247	-0.632552	0.278168	-0.158569	-1.26103	1.04434	-0.0792663	-0.445525	0.629304	-0.0518792	-0.664709	0.295647	0.0400041	0.0613355	0.398504	0.133778	0.23479	0.558904	0.0404451	0.3671	0.146579
LY6G6C	0.000696718	0.247187	0.505354	0.247838	1.01565	1.02721	0.0106763	0.0835246	0.0299162	0.0118478	0.114189	0.389306	0.0335896	0.0723878	0.376403	0.0139055	0.123614	0.0449758	0.00675491	0.363695	0.483819	-0.200657	-0.51206	0.709812	-0.0906607	-0.766801	0.3534	0.0889818	0.782889	0.666066	0.0993139	0.468844	0.654642	0.0894874	0.678523	0.303259	-0.0946766	-0.773619	0.727788	-0.154926	-0.833307	0.899638	-0.0707616	-0.901987	0.435259	-0.105813	-0.852486	0.942485	-0.0166306	-0.293024	0.455101	-0.0412584	-0.351252	0.139423
ZER1	-0.142556	-0.577449	0.753869	-0.26053	-0.703121	0.859812	-0.171085	-1.31459	0.724346	-0.109412	-0.608126	0.634943	-0.186368	-0.598677	0.751423	-0.0802705	-0.654525	0.290074	-0.066277	-0.220585	0.440279	-0.0118742	0.314688	0.513081	0.000613189	-0.0082703	0.00287526	0.0344842	0.331624	0.56296	0.114246	0.538147	0.560325	0.0715451	0.542715	0.231121	0.159242	1.16344	0.93263	-0.163597	-0.877746	0.792308	-0.041753	-0.537463	0.228451	-0.078669	-0.682378	0.681697	-0.0198337	-0.304264	0.451671	-0.0343418	-0.29044	0.112675
TOMM20L	-0.0419253	0.00183309	0.357423	-0.338642	-0.967214	0.969477	-0.109032	-0.837274	0.3953	0.0713169	0.468431	0.619611	0.138775	0.393294	0.572405	0.0546908	0.460607	0.190386	-0.0360707	0.0210755	0.340595	0.0151445	0.433012	0.499444	0.0413307	0.330112	0.129997	-0.0431564	-0.311274	0.468965	-0.0408351	-0.18161	0.438418	-0.0429878	-0.324206	0.127388	0.0707475	0.488348	0.58759	0.0685371	0.312013	0.593414	0.0310032	0.376799	0.150997	-0.0443233	-0.467137	0.631255	-0.0670148	-0.469832	0.675372	-0.058584	-0.503582	0.211439
HOXA11	-0.167949	-0.723627	0.686973	-0.217279	-0.55689	0.751562	-0.0902766	-0.693009	0.31131	-0.0645617	-0.340963	0.573252	-0.419726	-1.31062	1.35099	-0.155059	-1.27247	0.692066	0.12723	1.32754	1.10892	0.225677	1.35501	1.18804	0.174172	1.43409	0.819453	-0.0127796	-0.0597403	0.364627	0.00643117	0.0377603	0.450836	-0.00118002	-0.00775551	0.00269574	0.11597	0.833332	0.809221	0.181138	0.889125	0.883019	0.0812523	1.00823	0.503981	0.0428225	0.0789982	0.498249	-0.052203	-0.417855	0.563595	-0.0254886	-0.212601	0.0800656
HOXA10	-0.108755	-0.382871	0.575187	-0.20396	-0.511861	0.632406	-0.0431606	-0.330591	0.130209	-0.147036	-0.83224	0.770036	-0.282665	-0.892466	0.813813	-0.108598	-0.888585	0.426866	0.0878561	1.01253	0.917531	0.18091	1.15896	1.08999	0.167513	1.37875	0.774765	-0.041024	-0.293617	0.519615	0.0317034	0.155053	0.45019	0.00712144	0.0550798	0.0195081	0.0565461	0.380009	0.623629	0.207504	1.02426	1.09958	0.0815745	1.01228	0.506677	0.0766038	0.290702	0.598627	0.138548	0.251531	0.618845	0.048708	0.439749	0.180378
PPIAL4A	-0.0213374	0.120348	0.414079	0.212663	0.896731	0.79971	0.0672962	0.519047	0.219159	-0.0449962	-0.224416	0.420922	0.0392297	0.089595	0.421525	0.012265	0.110059	0.0398327	-0.0291115	0.0767516	0.355106	-0.0162109	0.295695	0.538471	0.031514	0.24853	0.094893	-0.0333169	-0.229798	0.448365	-0.113445	-0.518605	0.586957	-0.0617364	-0.466118	0.193053	-0.0144469	-0.161573	0.391273	0.0626717	0.281951	0.473604	0.0218502	0.261781	0.100458	-0.0615649	-0.575188	0.605889	-0.0939188	-0.564244	0.696735	-0.0604315	-0.519825	0.219549
KRTAP19.3	-0.0287044	0.0779393	0.350681	-0.0894483	-0.124699	0.48328	-0.00443313	-0.0326975	0.0114786	-0.204063	-1.17194	1.05794	-0.155325	-0.503967	0.656833	-0.0725928	-0.591087	0.256128	0.185737	1.79561	1.31744	-0.0769992	0.0294818	0.423537	0.016959	0.127571	0.0464876	0.0717896	0.64053	0.63911	-0.112091	-0.512321	0.606904	-0.0415144	-0.313054	0.122491	-0.0704023	-0.588439	0.594376	0.0118506	0.0214771	0.366241	-0.00442971	-0.0684548	0.0243736	-0.0250945	-0.346632	0.529511	0.114548	0.16731	0.55957	0.0324856	0.297118	0.115558
PPIAL4C	0.0249617	0.386869	0.570752	0.00411822	0.191647	0.398454	0.0200822	0.155875	0.0574308	-0.0957173	-0.526549	0.634745	-0.106217	-0.354144	0.526512	-0.0419572	-0.337957	0.133479	-0.0897179	-0.40812	0.622254	0.137339	0.968148	0.850913	0.105483	0.863253	0.41117	-0.0503239	-0.370624	0.516397	0.211769	0.990765	0.982184	0.119023	0.902085	0.43532	0.130312	0.942749	0.793897	0.0581707	0.258882	0.507832	0.0380673	0.465566	0.192786	0.113512	0.522005	0.646736	-0.00221237	-0.242427	0.420307	-0.00422656	-0.0256614	0.0089834
KRTAP19.1	-0.0684233	-0.150703	0.515529	0.0565567	0.368939	0.529187	0.0217497	0.168702	0.0624666	-0.0519414	-0.265787	0.446715	-0.217163	-0.692626	0.830059	-0.0801881	-0.653844	0.289703	-0.0101434	0.228503	0.448761	0.267205	1.53688	1.38587	0.172587	1.42091	0.808711	0.0102767	0.131175	0.398784	0.000443774	0.00997178	0.401008	0.00646864	0.0501386	0.0177234	0.0891669	0.628863	0.71241	0.119514	0.573286	0.751998	0.0545766	0.673025	0.300221	0.060818	0.191774	0.498678	-0.038052	-0.368196	0.522793	-0.0107592	-0.0830972	0.0297581
KRTAP19.6	-0.141827	-0.573253	0.596324	-0.0819272	-0.0992703	0.418545	-0.0339632	-0.259844	0.0996413	-0.0120112	-0.0279328	0.40183	0.155258	0.443582	0.546457	0.0525997	0.443329	0.182086	0.0378745	0.612663	0.585049	0.11967	0.890769	0.787951	0.10018	0.819175	0.384379	0.0141697	0.163412	0.423767	0.0437227	0.210836	0.513091	0.026273	0.200041	0.0749726	-0.0776284	-0.643564	0.709351	-0.147731	-0.796429	0.891272	-0.062386	-0.796738	0.370995	-0.109338	-0.87458	0.85105	-0.271088	-1.18597	1.19916	-0.126903	-1.10426	0.569471
PPIAL4D	0.101945	0.830026	0.84575	0.149094	0.681804	0.654655	0.109017	0.839968	0.396936	-0.058884	-0.307142	0.567039	0.143958	0.409107	0.557341	0.0317337	0.270921	0.104328	-0.0240687	0.117096	0.663645	-0.118224	-0.151055	0.424597	0.00131421	-0.0024445	0.000847886	-0.025492	-0.165005	0.429214	0.119512	0.562588	0.572041	0.0929247	0.70454	0.317768	-0.113742	-0.91906	0.796156	-0.113672	-0.621863	0.687062	-0.0645057	-0.823375	0.386904	-0.236348	-1.67054	1.45735	-0.0208801	-0.307936	0.463674	-0.0733431	-0.633347	0.278596
PPIAL4G	-0.107304	-0.374521	0.508367	-0.111287	-0.198534	0.502603	0.137493	1.059	0.538202	-0.0895236	-0.489654	0.595217	0.392377	1.167	1.154	0.122354	1.01968	0.511621	-0.0375319	0.00938569	0.344251	0.046695	0.571184	0.573746	0.0890845	0.72697	0.330456	0.039056	0.369481	0.501442	0.0407177	0.196889	0.424999	0.0419577	0.318762	0.124993	-0.0749656	-0.623251	0.618208	0.0205717	0.0661754	0.36988	-0.00309948	-0.051739	0.0183007	-0.113458	-0.900397	0.926354	-0.203582	-0.949074	0.988874	-0.109451	-0.95081	0.466354
KRTAP19.5	0.0699916	0.646084	0.868494	-0.110967	-0.197454	0.492351	-0.153987	-1.18307	0.625652	-0.0919818	-0.504297	0.568564	0.132112	0.372966	0.554524	0.0327474	0.279297	0.107896	0.139375	1.4247	1.06019	0.0939464	0.778115	0.694477	0.111916	0.916713	0.444551	0.148876	1.27884	0.912301	0.293934	1.37211	1.11533	0.207329	1.57049	0.934413	-0.0742369	-0.617692	0.642827	-0.0531532	-0.311688	0.493647	-0.0306057	-0.397385	0.160469	-0.217734	-1.55388	1.45749	-0.218269	-1.00061	0.992043	-0.113784	-0.988914	0.491194
FAM160B1	0.228177	1.55668	1.39909	0.49739	1.85938	1.82181	0.144235	1.11087	0.574097	-0.0287524	-0.127656	0.380299	-0.129926	-0.426477	0.575501	-0.0459724	-0.371134	0.148413	0.0182426	0.455601	0.50845	0.333644	1.82784	1.72065	0.191958	1.5819	0.944341	0.0438946	0.409546	0.636394	0.0446464	0.215123	0.471262	0.0260242	0.198158	0.0742131	0.0538327	0.35931	0.518864	-0.184431	-0.984528	1.07333	-0.0586888	-0.750279	0.343819	-0.0838823	-0.715049	0.716917	-0.221695	-1.01264	1.00356	-0.107817	-0.936446	0.45712
PPIAL4H	-0.449621	-2.34507	1.9253	-0.467409	-1.40257	1.24008	-0.273455	-2.10203	1.44915	-0.295903	-1.719	1.24806	-0.0908882	-0.307378	0.529653	-0.0727268	-0.592194	0.25671	-0.0434625	-0.0380609	0.364572	-0.232566	-0.651804	0.692275	-0.0612831	-0.522659	0.220973	-0.00365969	0.0157763	0.447786	0.0136924	0.0714607	0.383476	0.0106308	0.0816429	0.0292206	0.0538101	0.359137	0.538987	-0.170056	-0.910851	1.00275	-0.0650855	-0.830661	0.391298	-0.0402671	-0.441717	0.528136	-0.142246	-0.733834	0.797036	-0.110697	-0.961767	0.473445
KRTAP19.8	0.00119027	0.250028	0.439877	0.145694	0.670309	0.746126	0.0314966	0.243675	0.092867	-0.0235775	-0.0968306	0.367755	-0.0370701	-0.143186	0.392879	-0.0153476	-0.118093	0.0428745	-0.211459	-1.38209	0.987891	-0.349137	-1.16231	0.87264	-0.203757	-1.70668	1.05611	-0.109658	-0.861935	0.831987	-0.117672	-0.538223	0.554821	-0.0826708	-0.624574	0.273884	-0.00549198	-0.0932589	0.382719	-0.0976696	-0.539848	0.730978	-0.0390134	-0.503037	0.211169	0.0677151	0.234998	0.544656	-0.202754	-0.946167	0.96941	-0.0915987	-0.793853	0.369286
FAM160B2	-0.195216	-0.880586	0.954606	-0.334775	-0.954142	1.06267	-0.1444	-1.10933	0.573021	-0.134976	-0.760402	0.740752	-0.240232	-0.763008	0.821395	-0.0952828	-0.778566	0.360279	-0.0160897	0.18093	0.393375	-0.0435328	0.176043	0.385834	0.00285364	0.0103489	0.0036009	-0.0913531	-0.710363	0.681191	-0.0135359	-0.0549099	0.356552	-0.0133179	-0.0996292	0.0359108	0.0100692	0.0254524	0.454786	0.00946685	0.00925961	0.425441	0.00762522	0.0830286	0.0297327	0.0949391	0.405608	0.733079	0.031861	-0.122857	0.366982	0.022277	0.207362	0.0779357
ATAT1	0.0258315	0.391876	0.551169	0.168751	0.748265	0.767151	0.190611	1.46759	0.84705	-0.227373	-1.31079	1.07138	-0.05074	-0.184891	0.520345	-0.0475305	-0.384007	0.154299	0.017589	0.450372	0.507819	0.0700473	0.673452	0.754606	0.0787785	0.641322	0.282901	0.0416262	0.390763	0.593344	-0.0485258	-0.217304	0.438845	-0.00546105	-0.0401594	0.0141399	-0.00941159	-0.12316	0.40674	0.0886445	0.41507	0.546966	0.0295865	0.358996	0.14291	-0.0756166	-0.663249	0.780613	-0.113051	-0.631383	0.704643	-0.0857396	-0.742339	0.339246
NUBP2	-0.0514764	-0.0531478	0.381692	-0.306988	-0.860194	0.746224	-0.0145458	-0.110484	0.0399932	0.0948741	0.608755	0.763903	-0.0493514	-0.180655	0.483456	-0.00856008	-0.0620102	0.0220229	-0.0857725	-0.376555	0.48816	-0.347448	-1.15491	1.07603	-0.173686	-1.45678	0.838106	-0.110689	-0.870476	0.773197	-0.153403	-0.704057	0.734771	-0.116169	-0.878131	0.420362	-0.0950488	-0.776459	0.749726	-0.170884	-0.915095	1.05363	-0.0835017	-1.06208	0.540307	0.0230068	-0.0451849	0.375688	0.0460771	-0.0729698	0.373088	-0.0115184	-0.0897726	0.0322331
TTYH1	-0.35337	-1.79101	1.3101	-0.625477	-1.93699	1.26774	-0.210023	-1.6141	0.972628	0.243674	1.49512	1.38336	0.142134	0.403543	0.524788	0.0780166	0.653338	0.289427	0.121412	1.28099	1.12385	0.354595	1.91959	1.49325	0.223845	1.8469	1.18868	-0.0534131	-0.396203	0.608042	0.355255	1.65671	1.18226	0.166621	1.26236	0.684411	-0.254292	-1.99127	1.30992	0.0929002	0.436882	0.56444	0.00157735	0.00703054	0.00244304	-0.138026	-1.05437	0.96288	0.484387	1.46515	1.19194	0.161871	1.4347	0.819953
GALNTL5	-0.0143777	0.160411	0.398129	0.0909602	0.485257	0.555273	0.12251	0.943756	0.46181	-0.106543	-0.591034	0.607864	0.0524585	0.129954	0.397469	0.00420148	0.0434335	0.0153125	0.0897992	1.02808	0.869272	-0.0162643	0.295462	0.551152	0.033299	0.263365	0.101127	0.0317977	0.309379	0.501973	-0.112767	-0.515455	0.55073	-0.0462237	-0.3487	0.138278	-0.128529	-1.03187	0.994756	-0.0963922	-0.533301	0.621495	-0.0531123	-0.680204	0.30419	-0.0175394	-0.299284	0.43592	0.00833282	-0.205422	0.400793	-0.00646963	-0.0453829	0.0160121
SRC	-0.09959	-0.330115	0.562874	-0.0800823	-0.0930327	0.437373	-0.0564892	-0.433114	0.177223	-0.021457	-0.0841993	0.410542	0.0587354	0.149104	0.435309	0.0110823	0.100287	0.0361571	-0.0152835	0.187381	0.48899	0.0501091	0.586135	0.637869	0.0646536	0.523937	0.221615	0.00864587	0.117672	0.386351	-0.0350376	-0.154703	0.469515	-0.0147055	-0.110132	0.0398602	0.00676094	0.000214619	0.371757	0.159073	0.776036	0.941044	0.0562296	0.693795	0.311749	-0.0698356	-0.62702	0.728009	0.0689623	0.0073392	0.409097	0.00568241	0.06146	0.0218227
TSSK4	0.195953	1.37119	1.11303	0.157907	0.711601	0.675054	0.202754	1.561	0.926191	-0.096468	-0.53102	0.617051	-0.00587439	-0.0480119	0.368504	-0.0140828	-0.107643	0.0389212	0.0753891	0.912792	0.734697	0.210921	1.29039	1.22451	0.172234	1.41798	0.806332	0.0259768	0.26118	0.451849	0.0212343	0.106464	0.376516	0.0191326	0.145995	0.0535843	0.0713705	0.4931	0.558988	0.248575	1.23476	1.08619	0.0990309	1.23164	0.661378	-0.0712538	-0.635908	0.714737	0.306386	0.840507	0.86937	0.0781794	0.698867	0.314585
GALNTL6	0.182398	1.29315	1.00306	0.523964	1.94923	1.93037	0.136664	1.05263	0.533859	-0.039343	-0.190741	0.510314	0.633482	1.90258	1.38262	0.21163	1.75733	1.10314	0.194944	1.86927	1.36906	0.36186	1.95141	1.48912	0.262791	2.17055	1.52338	0.0668139	0.599328	0.622205	0.218926	1.02398	0.925347	0.132327	1.00278	0.500361	0.0810524	0.56696	0.764299	0.161106	0.786458	0.81746	0.0650435	0.804552	0.375637	0.144546	0.716491	0.770383	0.130942	0.224838	0.580472	0.0603984	0.542533	0.231028
SRF	-0.419372	-2.17094	1.43679	-0.699373	-2.18683	1.68011	-0.00573964	-0.0427472	0.0150665	-0.0295041	-0.132134	0.4157	-0.157559	-0.510783	0.569716	-0.0943966	-0.771243	0.355992	-0.109276	-0.56459	0.57365	-0.381865	-1.30563	1.18026	-0.125396	-1.05546	0.535789	-0.0107872	-0.0432428	0.347823	0.0219192	0.109643	0.385696	-0.0139343	-0.104295	0.0376613	0.0396395	0.251035	0.450868	-0.291356	-1.53255	1.20919	-0.12103	-1.53367	0.902702	-0.0459909	-0.477588	0.606405	0.105782	0.136547	0.537195	-0.0962943	-0.835138	0.394006
TSSK3	-0.0684647	-0.150941	0.522753	-0.306115	-0.857243	0.728549	-0.0954008	-0.732424	0.333567	-0.0887478	-0.485033	0.633032	0.102311	0.282049	0.470505	0.0235568	0.203358	0.0763132	-0.0367274	0.0158224	0.343249	-0.263072	-0.7854	0.838137	-0.119924	-1.00999	0.505152	-0.0541136	-0.402004	0.56418	-0.118048	-0.539969	0.643191	-0.0730859	-0.552024	0.235875	0.0288377	0.168631	0.412905	0.200379	0.987746	1.11605	0.0745024	0.923414	0.448804	0.0669386	0.230132	0.471742	0.14911	0.288595	0.632162	0.0384192	0.349288	0.138541
ZNF322	-0.0391284	0.0179336	0.367789	0.454658	1.71491	1.44488	0.130003	1.00139	0.499435	-0.10261	-0.567607	0.596375	-0.018237	-0.0857286	0.452729	-0.0138489	-0.10571	0.0381934	-0.245769	-1.65659	1.42377	0.00988993	0.410001	0.549673	-0.0168098	-0.153064	0.0563334	-0.263916	-2.13926	1.80419	-0.154139	-0.707473	0.685316	-0.140088	-1.05918	0.538322	-0.118278	-0.95367	0.841611	-0.0760508	-0.429045	0.553369	-0.0368459	-0.475799	0.197762	-0.0913779	-0.762024	0.808541	-0.0141129	-0.284189	0.532086	-0.0260966	-0.217947	0.0822474
SF3B1	-0.385445	-1.97564	1.68211	-0.30144	-0.841434	0.708572	0.0830564	0.640275	0.282335	0.0811464	0.526983	0.682837	0.273706	0.804953	0.72128	0.0277104	0.237678	0.0903741	-0.271824	-1.86503	1.46587	-0.567977	-2.12069	1.56154	-0.163044	-1.36834	0.766482	-0.108933	-0.855932	0.750753	-0.155815	-0.715251	0.648309	-0.131609	-0.994995	0.495205	-0.0855085	-0.703679	0.740532	-0.499399	-2.59884	2.361	-0.314424	-3.96387	4.13227	0.0299523	-0.00165842	0.398496	0.0614559	-0.0190024	0.37353	-0.159691	-1.39254	0.785791
FAM214B	-0.0930644	-0.29255	0.507889	-0.0305276	0.0745102	0.34836	-0.0487757	-0.373782	0.149619	-0.0223187	-0.0893322	0.406984	0.226183	0.659966	0.742727	0.0702378	0.589065	0.255068	-0.051671	-0.103732	0.390192	-0.120741	-0.162078	0.43059	-0.0339416	-0.295438	0.114831	0.0552763	0.503792	0.537898	0.203388	0.951868	0.77607	0.138445	1.04909	0.531454	-0.0253024	-0.244386	0.431207	-0.0242122	-0.163356	0.404637	-0.0142249	-0.191542	0.0715523	0.00645928	-0.148887	0.368271	-0.131194	-0.695051	0.755946	-0.071234	-0.614803	0.268665
SRI	0.21489	1.48019	1.2305	0.248658	1.01843	0.977159	0.0708183	0.546139	0.232866	0.148128	0.925975	0.992452	-0.0349136	-0.136607	0.499476	-0.00289097	-0.0151686	0.00528804	-0.0310233	0.0614564	0.457618	-0.0908937	-0.0313675	0.366653	-0.0147156	-0.13566	0.0495913	-0.123487	-0.976448	0.904515	-0.143675	-0.658908	0.746656	-0.107745	-0.814364	0.381495	0.102816	0.732985	0.713242	-0.00704071	-0.0753468	0.472131	0.00833192	0.0919091	0.0330279	-0.00359667	-0.211907	0.403352	-0.0416082	-0.380675	0.569562	-0.0434344	-0.370383	0.148071
ZNF329	-0.183227	-0.811571	0.799252	0.159258	0.71617	0.691239	0.154745	1.19171	0.631944	0.115401	0.731031	0.676783	0.0191962	0.0284755	0.589025	0.0186263	0.16262	0.0600727	0.066542	0.842012	0.729835	-0.0047785	0.345762	0.53176	0.0295101	0.231877	0.0879729	-0.043621	-0.315121	0.532873	-0.118085	-0.540137	0.564216	-0.0809772	-0.611755	0.267044	-0.164475	-1.30609	1.01829	-0.00329991	-0.056174	0.359056	-0.0249508	-0.326324	0.128322	0.149686	0.748701	0.696027	0.212055	0.509481	0.797084	0.0876908	0.782492	0.362585
SRL	-0.145451	-0.594115	0.688163	-0.127336	-0.252797	0.46209	-0.0663677	-0.509101	0.214185	0.00121328	0.0508419	0.374646	-0.221144	-0.704773	0.784492	-0.0812297	-0.66245	0.294407	0.0329481	0.573249	0.592402	-0.0658866	0.0781479	0.347377	-0.00122203	-0.0235219	0.00822742	0.0499079	0.459339	0.530853	-0.107601	-0.491482	0.564852	-0.0357477	-0.269405	0.103684	-0.0757559	-0.629279	0.680337	0.0807567	0.374642	0.519536	0.0196836	0.234556	0.0890803	-0.0474278	-0.486592	0.545859	0.0129645	-0.189169	0.430882	-0.0157155	-0.126674	0.0461445
PRKN	-0.103736	-0.353981	0.579187	-0.349955	-1.00547	0.774881	-0.185934	-1.42881	0.815143	0.133601	0.839441	0.907441	0.0424121	0.099304	0.397983	0.0253125	0.217865	0.082214	-0.0240887	0.116936	0.444612	-0.134088	-0.220531	0.50575	-0.0576864	-0.492768	0.206086	-0.0135871	-0.0664272	0.378692	-0.00662193	-0.0228213	0.351059	0.00283019	0.0225986	0.00790156	-0.0210079	-0.211625	0.438004	-0.0783849	-0.441008	0.561457	-0.0342008	-0.442561	0.181719	0.00257721	-0.173215	0.470308	-0.14925	-0.758414	0.843885	-0.0739801	-0.638947	0.281617
SRR	0.0648209	0.616319	0.637566	-0.240222	-0.63446	0.838575	-0.115967	-0.890617	0.428134	0.204305	1.26061	1.2052	0.186896	0.540107	0.601276	0.0814424	0.681644	0.304988	0.0803717	0.952655	0.839762	0.517926	2.63488	2.3859	0.325099	2.68836	2.14386	0.0416717	0.39114	0.494627	0.259582	1.21267	1.04625	0.139476	1.05689	0.536764	-0.142215	-1.13627	0.982013	0.0447056	0.189869	0.45436	-0.00353607	-0.0572252	0.0202851	-0.0692992	-0.623658	0.642142	-0.257762	-1.1392	1.32047	-0.131764	-1.14699	0.599661
LGALS9	-0.115135	-0.419597	0.577915	-0.201896	-0.504882	0.664305	-0.0590861	-0.453091	0.186764	0.0302486	0.223798	0.503637	-0.033777	-0.133139	0.396524	-0.00936456	-0.0686573	0.0244476	0.164855	1.62855	1.31571	-0.0503428	0.14622	0.403567	0.0537349	0.433197	0.177262	0.192879	1.6432	1.29861	0.1366	0.641895	0.611325	0.132223	1.002	0.499838	-0.0987123	-0.804406	0.719401	-0.0426641	-0.257928	0.468778	-0.0318996	-0.413643	0.168044	-0.0638608	-0.589577	0.624968	-0.0796856	-0.514297	0.681878	-0.0704253	-0.607693	0.264887
LGALS8	-0.192181	-0.863115	0.724102	-0.204528	-0.513779	0.692141	-0.0498013	-0.381671	0.153227	-0.123766	-0.69363	0.685545	0.230854	0.674217	0.8126	0.0657152	0.551697	0.235707	0.00830413	0.376089	0.471524	-0.181504	-0.428183	0.625991	-0.0727346	-0.617827	0.270277	0.0632152	0.569529	0.565858	-0.098141	-0.447576	0.513871	-0.0425081	-0.320575	0.12579	-0.0249779	-0.241911	0.507923	-0.103102	-0.567689	0.687211	-0.0451377	-0.579995	0.250327	-0.0132186	-0.272206	0.423774	-0.0222241	-0.312653	0.482397	-0.0371103	-0.314781	0.123247
SF3B3	-0.148828	-0.613554	0.625908	-1.08773	-3.49985	2.56501	-0.120771	-0.927571	0.45145	-0.289588	-1.68139	1.61299	-0.454766	-1.41752	1.12343	-0.383827	-3.16269	2.80599	-0.228621	-1.51939	1.03002	-0.333038	-1.0918	0.804022	0.0128931	0.0937818	0.0337257	-0.0377064	-0.266146	0.425227	-0.286234	-1.32055	0.967878	-0.115685	-0.874467	0.418091	-0.24965	-1.95586	1.40495	-0.794567	-4.11167	2.49239	-0.331822	-4.18249	4.54011	-0.20055	-1.4462	1.43303	-0.292643	-1.26161	1.53295	-0.334805	-2.93217	2.47288
PLCE1	-0.207101	-0.949001	0.751714	0.102533	0.524383	0.658772	0.0345991	0.26754	0.102893	0.154318	0.962846	0.772662	0.138884	0.393627	0.625314	0.0591211	0.497213	0.208282	-0.0606411	-0.175496	0.49721	0.271512	1.55574	1.19986	0.168383	1.38598	0.780535	-0.233117	-1.88423	1.62421	-0.0297544	-0.130183	0.43557	-0.0587591	-0.443582	0.182207	-0.032566	-0.299798	0.468113	0.0101571	0.0127972	0.348049	-0.00104821	-0.0259625	0.00908989	0.0350335	0.0301855	0.448562	0.0633319	-0.0124192	0.382895	0.003991	0.0465889	0.0164455
LGALS2	0.0172033	0.342208	0.456556	-0.100632	-0.162512	0.454494	0.050194	0.387497	0.155903	-0.0529803	-0.271975	0.444289	0.121021	0.339131	0.49437	0.0310223	0.265043	0.101836	-0.125979	-0.698221	0.727804	-0.0851995	-0.00643052	0.384557	-0.0471243	-0.404992	0.164003	-0.065122	-0.493158	0.522865	-0.052617	-0.236291	0.447909	-0.0365578	-0.275537	0.106292	0.142307	1.03425	0.841501	0.11101	0.5297	0.609652	0.0579923	0.715946	0.324199	-0.0499417	-0.502347	0.607539	0.10982	0.150718	0.620358	0.0119103	0.116217	0.0421625
LGALS1	0.112877	0.892957	0.806913	0.461512	1.73808	1.73836	0.206168	1.58726	0.949023	0.0864353	0.558487	0.688263	-0.306586	-0.965444	0.918062	-0.0935942	-0.764613	0.352126	0.0122527	0.407679	0.512096	-0.235435	-0.664365	0.696046	-0.0952641	-0.805058	0.375938	-0.00531418	0.00207639	0.392633	-0.0685457	-0.310219	0.538342	-0.0353518	-0.266408	0.102414	-0.093677	-0.765993	0.696834	-0.0728922	-0.412856	0.599053	-0.0396017	-0.51043	0.214848	-0.153182	-1.14935	1.24373	-0.0966516	-0.573834	0.661421	-0.0731688	-0.631814	0.277771
SRY	-0.099453	-0.329326	0.574699	0.0383315	0.307321	0.474322	0.0496514	0.383323	0.153984	0.0246649	0.190537	0.518125	0.0177878	0.0241785	0.401858	0.0125487	0.112403	0.0407183	0.0497004	0.707273	0.694726	-0.304973	-0.968899	0.751553	-0.126257	-1.06262	0.540678	-0.0336945	-0.232925	0.424726	0.0101863	0.0551883	0.379685	0.0116727	0.0895294	0.0321427	0.020467	0.104774	0.501322	0.0881565	0.412568	0.623102	0.0349444	0.426324	0.174008	-0.125857	-0.978099	0.975443	-0.00931575	-0.267355	0.485514	-0.0345138	-0.291953	0.113327
LGALS7	-0.0238049	0.106143	0.389405	0.169734	0.751587	0.85054	-0.0249773	-0.190724	0.0712243	-0.282145	-1.63705	1.45907	-0.587483	-1.82243	1.78324	-0.231956	-1.90784	1.24863	-0.169893	-1.04955	0.801039	-0.265746	-0.797108	0.691031	-0.131171	-1.10346	0.568914	-0.0640064	-0.483921	0.528656	-0.156861	-0.720106	0.712161	-0.0932685	-0.70479	0.317908	-0.231104	-1.81438	1.19834	-0.206839	-1.09938	0.900355	-0.105062	-1.33301	0.738669	-0.119532	-0.93846	0.911824	-0.260252	-1.14794	1.1816	-0.129414	-1.12633	0.584982
CFAP36	0.00779894	0.288071	0.44407	0.0384916	0.307862	0.458905	-0.0910463	-0.698929	0.31462	0.0285004	0.213384	0.520368	-0.165408	-0.534727	0.586508	-0.0599403	-0.486545	0.203023	0.394136	3.46287	2.27137	-0.075814	0.034672	0.342719	0.0910946	0.743674	0.340014	0.352859	2.96791	2.15165	0.286428	1.33727	1.19879	0.245554	1.85982	1.20128	0.0465864	0.30403	0.485509	-0.307757	-1.61661	1.36143	-0.115608	-1.46553	0.845341	-0.026473	-0.35527	0.533355	0.0160526	-0.178332	0.391808	-0.023402	-0.194256	0.0726422
LGALS4	-0.116199	-0.425725	0.535291	-0.290791	-0.805433	0.892417	-0.181658	-1.39592	0.78851	0.274885	1.68104	1.05498	0.0566113	0.142624	0.587102	0.0566891	0.477118	0.198405	-0.14745	-0.869995	0.846054	-0.0466866	0.162231	0.42007	-0.0404888	-0.349848	0.138793	-0.0511286	-0.377287	0.471194	0.0189637	0.0959257	0.460749	-0.00609534	-0.0449604	0.0158604	-0.111863	-0.90473	0.879788	-0.00377441	-0.058606	0.391992	-0.011847	-0.161661	0.0596962	-0.0664665	-0.605906	0.629128	-0.0483746	-0.40442	0.518572	-0.0315339	-0.265753	0.102137
NMU	0.0164938	0.338124	0.516171	0.0822481	0.455801	0.56879	0.0494145	0.3815	0.153148	-0.144174	-0.815192	0.748563	0.373	1.10789	1.15806	0.107904	0.900283	0.434188	-0.0163104	0.179165	0.479601	0.0335593	0.513657	0.553832	0.0452953	0.36306	0.144747	-0.0240547	-0.153103	0.384164	-0.0938521	-0.42767	0.529914	-0.0495298	-0.373724	0.149593	0.0621457	0.422727	0.524728	0.180595	0.886343	0.927227	0.0729552	0.903971	0.436506	0.0377431	0.0471662	0.390468	0.215607	0.521945	0.734191	0.0665173	0.596331	0.258885
NMS	-0.103144	-0.350571	0.596187	-0.0828666	-0.102446	0.517238	0.0282205	0.218475	0.0824636	0.222069	1.36642	1.2409	0.485278	1.45043	1.17993	0.194578	1.61644	0.974696	0.000747148	0.315631	0.44737	0.153742	1.03998	0.864241	0.108168	0.885563	0.424982	0.0499641	0.459805	0.56039	0.201363	0.94247	0.757501	0.0976164	0.740053	0.337934	-0.203318	-1.60241	1.25585	0.231139	1.1454	1.02856	0.0577323	0.712679	0.322353	-0.176269	-1.29403	1.43542	0.0639372	-0.0102951	0.387738	-0.0243214	-0.202339	0.0759008
AKIRIN1	0.0263898	0.39509	0.533423	0.160376	0.71995	0.769953	0.0861845	0.664336	0.295442	0.0506082	0.345075	0.605046	0.0731065	0.192949	0.474878	0.0264344	0.227135	0.0860173	-0.113692	-0.599922	0.603192	-0.0495835	0.149545	0.37526	-0.0100111	-0.0965637	0.034764	-0.0414097	-0.29681	0.468212	0.00253888	0.0196955	0.388837	-0.0144693	-0.108344	0.0391856	0.0949204	0.672754	0.761226	0.152918	0.744493	0.705925	0.06771	0.83806	0.395777	0.0010454	-0.182815	0.380658	0.107254	0.141713	0.486461	0.0184449	0.17367	0.0644298
OSR2	0.0549023	0.559223	0.567227	-0.405099	-1.1919	0.950708	-0.232061	-1.78362	1.12792	-0.0937597	-0.514888	0.577127	-0.0701118	-0.243992	0.462437	-0.0379478	-0.304829	0.118903	0.00991244	0.388956	0.507102	0.0545071	0.605396	0.595849	0.0524235	0.422299	0.17211	-0.0423342	-0.304465	0.43854	0.018754	0.0949525	0.379094	0.0018325	0.0150468	0.00524533	-0.0130166	-0.150661	0.397675	-0.109451	-0.60023	0.694882	-0.0402246	-0.518256	0.218762	-0.0933814	-0.774579	0.851849	-0.186097	-0.887716	0.983129	-0.0894151	-0.774654	0.357987
EIF2AK1	-0.152271	-0.633376	0.778627	-0.13104	-0.265318	0.465811	-0.0320176	-0.244879	0.0933685	-0.117027	-0.653483	0.646691	0.228117	0.665865	0.663651	0.0637214	0.535223	0.227315	-0.065083	-0.211032	0.517284	-0.010913	0.318897	0.473343	0.0137761	0.10112	0.0364694	-0.166477	-1.33242	1.02114	0.110717	0.521767	0.559373	0.0184897	0.141128	0.0517002	0.0514217	0.340917	0.561389	-0.0304607	-0.195382	0.49864	-0.00679006	-0.0981151	0.035344	-0.025539	-0.349417	0.507789	-0.135902	-0.711573	0.896976	-0.0626039	-0.538925	0.229193
EIF2AK3	0.194484	1.36273	1.17492	0.381448	1.46739	1.32174	0.0790192	0.609221	0.265698	-0.199177	-1.14283	0.993251	-0.00307619	-0.0394749	0.354377	-0.0347322	-0.27826	0.107453	0.082899	0.972873	0.854793	0.13094	0.940123	0.804897	0.13247	1.08752	0.557824	-0.106012	-0.831742	0.696445	0.0122368	0.0647049	0.405096	-0.0173608	-0.130231	0.0475061	-0.105333	-0.854912	0.832953	-0.00326774	-0.0560091	0.443569	-0.0158632	-0.21213	0.0798736	-0.0485165	-0.493415	0.555044	-0.426441	-1.73113	2.1216	-0.199086	-1.7389	1.08591
KRTAP11.1	-0.0571738	-0.085945	0.386364	-0.183617	-0.44308	0.54639	-0.169026	-1.29875	0.712134	0.0239139	0.186064	0.421724	0.0258143	0.0486664	0.378942	0.00927626	0.0853644	0.0305973	0.153126	1.53471	1.18753	0.209032	1.28212	1.23512	0.173181	1.42585	0.812729	0.189467	1.61495	1.17195	0.177599	0.832179	0.750136	0.141097	1.06917	0.545163	0.062574	0.425995	0.542278	-0.145327	-0.784109	0.86798	-0.0422686	-0.543942	0.231746	-0.0132441	-0.272366	0.428494	-0.0411965	-0.379231	0.506716	-0.0127789	-0.100855	0.0363701
TDG	-0.170826	-0.740186	0.723776	-0.262212	-0.708807	0.658081	-0.162444	-1.24813	0.673695	0.203341	1.25486	1.26058	0.062199	0.159671	0.460782	0.0458638	0.387673	0.155984	0.00935796	0.38452	0.493713	-0.267648	-0.805439	0.843792	-0.11712	-0.986693	0.489732	-0.0119608	-0.0529609	0.433605	-0.021056	-0.0898119	0.369779	-0.0125873	-0.0940994	0.0338441	-0.0784314	-0.64969	0.712303	-0.182801	-0.976175	0.947533	-0.0801946	-1.02052	0.512183	-0.0169893	-0.295837	0.452489	0.0551906	-0.0409887	0.470699	0.00876899	0.0885978	0.0317966
EIF2AK4	0.107398	0.861415	0.795905	-0.16588	-0.383111	0.547494	0.0144022	0.112184	0.0406354	-0.129986	-0.730679	0.685236	-0.0698604	-0.243225	0.468417	-0.0452731	-0.365355	0.145787	0.260818	2.39629	1.94596	0.150963	1.02781	0.976137	0.179671	1.47979	0.857203	-0.00983359	-0.0353463	0.408053	0.061042	0.291218	0.515026	0.0309989	0.235812	0.0896006	-0.137372	-1.09933	0.950572	0.0149979	0.0376079	0.401477	-0.00965654	-0.134136	0.0490049	0.0144308	-0.09893	0.437851	-0.16063	-0.798347	0.928683	-0.0731072	-0.631273	0.277479
CKS2	-0.0899535	-0.274642	0.465098	-0.0313361	0.0717766	0.441413	-0.0989649	-0.75984	0.349352	-0.0378233	-0.181689	0.421518	0.0464612	0.111657	0.457425	0.00972322	0.0890574	0.0319673	0.0549175	0.749012	0.655894	0.0142848	0.429247	0.5376	0.0527372	0.424905	0.173339	0.00420697	0.0809157	0.427752	-0.0404733	-0.179931	0.42629	-0.018422	-0.138263	0.0505941	-0.0318766	-0.294538	0.452023	-0.2104	-1.11763	0.924228	-0.0886927	-1.12731	0.585677	0.109062	0.494115	0.71522	0.182259	0.404922	0.78934	0.0624657	0.560709	0.240335
ADCY9	-0.170073	-0.735853	0.722936	-0.356999	-1.02928	0.872019	-0.223698	-1.71929	1.06772	-0.134499	-0.757563	0.729859	-0.0632773	-0.223141	0.431335	-0.0395411	-0.317994	0.124655	-0.0806399	-0.335493	0.586052	-0.095644	-0.0521706	0.481939	-0.0308562	-0.269797	0.103851	0.0451504	0.419945	0.530759	0.00222805	0.0182529	0.353554	0.0176614	0.134859	0.0492831	0.0167579	0.0764778	0.381581	0.135138	0.653363	0.835273	0.0512181	0.630821	0.277236	0.127999	0.612793	0.750153	0.223472	0.549546	0.842733	0.0891203	0.795061	0.370001
WIPF1	-0.156936	-0.660226	0.790634	0.125615	0.602423	0.720642	0.028544	0.220963	0.0834824	0.055294	0.372987	0.562918	-0.0827647	-0.282595	0.474219	-0.0240036	-0.189614	0.0707797	0.0746201	0.906639	0.854535	-0.153092	-0.303755	0.603588	-0.0383824	-0.332342	0.130985	-0.115882	-0.913477	0.752872	-0.318109	-1.46848	1.18658	-0.201072	-1.52078	0.89172	0.193085	1.42162	1.26316	0.4515	2.27482	1.79281	0.193309	2.41635	1.80473	0.240886	1.32024	1.2296	0.225299	0.555955	0.796082	0.0745193	0.666686	0.296732
NMB	0.0928945	0.777925	0.744179	0.188142	0.813826	0.738782	0.145312	1.11915	0.579916	0.0556271	0.374971	0.584738	-0.163395	-0.528588	0.634171	-0.0496812	-0.401778	0.162508	-0.125249	-0.692382	0.664556	-0.191308	-0.471118	0.650496	-0.110055	-0.927978	0.45171	-0.131202	-1.04033	0.836025	-0.288276	-1.33002	1.18279	-0.194908	-1.47412	0.852477	-0.0963889	-0.786682	0.772996	-0.0737038	-0.417016	0.552054	-0.0365838	-0.472506	0.196157	-0.148843	-1.12216	1.0018	-0.310348	-1.32374	1.66738	-0.140464	-1.22349	0.655323
EREG	-0.119171	-0.442836	0.538314	-0.312431	-0.878597	0.828677	-0.155082	-1.1915	0.631791	-0.197833	-1.13483	0.917531	0.219456	0.639443	0.792574	0.0488684	0.412498	0.167508	0.239071	2.2223	1.63701	0.388665	2.06879	1.65604	0.249611	2.06102	1.4056	0.35584	2.99259	2.32093	0.53054	2.47023	2.08038	0.332609	2.51876	1.92897	-0.0633817	-0.53488	0.568416	-0.0683193	-0.389419	0.577305	-0.0339341	-0.43921	0.180121	-0.0478212	-0.489058	0.547481	-0.138117	-0.719344	0.837416	-0.068852	-0.59386	0.257584
MYO19	-0.140466	-0.56542	0.664056	-0.29753	-0.828216	0.831077	-0.219931	-1.69032	1.04112	0.0411863	0.288951	0.468776	0.138778	0.393304	0.544565	0.0481122	0.40625	0.164589	-0.0536369	-0.11946	0.38558	-0.0680945	0.0684787	0.412077	-0.00265594	-0.0354384	0.0124543	-0.0932821	-0.726337	0.707296	0.0284206	0.139817	0.446436	0.00477319	0.0373055	0.0131202	-0.0529647	-0.455413	0.568279	-0.049296	-0.291918	0.479089	-0.0311634	-0.404393	0.163724	0.116341	0.539729	0.74928	0.0234035	-0.152536	0.379172	-0.00611876	-0.042298	0.0149055
FAM136A	0.201394	1.4025	1.30567	0.232951	0.965322	0.989618	0.157627	1.21388	0.648213	0.192913	1.19275	0.909784	0.606522	1.82033	1.57499	0.224062	1.86005	1.2015	-0.025583	0.104981	0.428727	-0.0282535	0.242957	0.413964	0.104408	0.854319	0.405686	0.0541283	0.494286	0.548969	0.0640776	0.305307	0.454487	0.0437854	0.332596	0.131097	0.088853	0.626468	0.762141	0.514041	2.59536	2.20367	0.195089	2.43872	1.83152	0.101758	0.448344	0.641409	0.379034	1.09544	1.12776	0.0944652	0.842054	0.398203
MYO16	-0.113324	-0.409177	0.531236	0.205477	0.872435	0.860423	0.0985003	0.75907	0.348905	-0.0888153	-0.485435	0.572709	-0.175777	-0.566363	0.598966	-0.0747278	-0.608728	0.265436	0.130737	1.3556	1.16378	0.198837	1.23747	1.11043	0.181076	1.49147	0.866974	0.062016	0.559599	0.665141	0.0786186	0.372793	0.52759	0.0593909	0.450717	0.185624	-0.129012	-1.03555	0.888195	-0.0898791	-0.499919	0.628921	-0.0493494	-0.63292	0.278366	0.0244963	-0.0358505	0.384829	0.1401	0.256977	0.533991	0.0430728	0.390203	0.15715
TRNT1	0.023926	0.380907	0.514194	-0.050695	0.00632475	0.409901	0.241684	1.86045	1.20189	0.64639	3.89399	1.9679	0.481261	1.43818	1.02592	0.196248	1.63024	0.986946	-0.0966869	-0.463874	0.593291	-0.360951	-1.21405	0.862381	0.0173357	0.130702	0.0476867	0.114544	0.994552	0.76999	-0.0331252	-0.145827	0.418362	0.0248011	0.1889	0.0704938	0.676388	5.10858	3.34322	0.506345	2.55591	2.18213	0.18636	2.32903	1.70208	1.01589	6.17711	3.68597	0.739774	2.36135	1.6835	0.184014	1.62938	0.986183
ASAP1	-0.528534	-2.79934	1.84025	-0.276608	-0.75748	0.775913	-0.0095027	-0.0716929	0.0255591	0.00219577	0.0566943	0.428453	0.152361	0.434745	0.596622	0.0546648	0.460392	0.190282	0.00319926	0.335249	0.453139	0.186081	1.18161	1.01883	0.158182	1.3012	0.714017	0.244819	2.07329	1.69804	0.241429	1.12842	0.906743	0.190187	1.44074	0.824898	0.174333	1.27856	1.22915	0.111713	0.533304	0.598887	0.0614631	0.75956	0.34919	0.130563	0.628862	0.862342	0.0263237	-0.142288	0.370642	0.0195366	0.183268	0.0682434
ASAP2	-0.0842143	-0.241604	0.450365	-0.214336	-0.54694	0.596424	-0.0743401	-0.570424	0.245354	0.0762386	0.497748	0.583884	0.350109	1.03805	1.09129	0.12451	1.03749	0.523593	-0.14594	-0.857916	0.751723	0.148947	1.01898	0.860145	0.106423	0.871059	0.415983	0.0235495	0.24108	0.494006	0.157881	0.740664	0.713625	0.114034	0.864322	0.411828	-0.221716	-1.74276	1.6606	-0.107436	-0.589901	0.76822	-0.075546	-0.962108	0.473667	-0.0826812	-0.707522	0.80006	-0.127853	-0.683324	0.83819	-0.0920834	-0.798114	0.371811
NMI	0.0622282	0.601394	0.679053	-0.410407	-1.20985	0.949001	-0.000536756	-0.00272648	0.000945798	0.221287	1.36177	1.12246	0.34151	1.01181	0.816753	0.134022	1.11609	0.577765	-0.172187	-1.0679	0.811134	-0.238648	-0.678437	0.749452	-0.133681	-1.12432	0.583567	-0.105998	-0.831626	0.691808	-0.208711	-0.960747	0.871811	-0.141295	-1.06831	0.544577	-0.0457479	-0.400358	0.522308	0.0135604	0.0302405	0.407414	-0.00133098	-0.0295158	0.0103486	0.0844262	0.339725	0.650886	0.104949	0.133624	0.452242	0.0422805	0.383237	0.153945
OCRL	-0.165107	-0.707265	0.681176	-0.164385	-0.378059	0.58608	0.023297	0.180604	0.0671821	-0.289635	-1.68167	1.31116	-0.0739212	-0.255614	0.499549	-0.0620549	-0.504016	0.211655	-0.265735	-1.81631	1.2375	-0.163477	-0.349235	0.603291	-0.115513	-0.973339	0.48098	-0.215601	-1.73919	1.22947	-0.266617	-1.2295	1.00635	-0.19613	-1.48337	0.860193	-0.0856001	-0.704377	0.660161	0.178756	0.876919	0.893092	0.0568633	0.701759	0.316206	0.155611	0.78583	0.897326	0.14825	0.285577	0.514973	0.0680902	0.61016	0.266197
LOC107984126	-0.230106	-1.08143	1.00668	-0.0619464	-0.0317158	0.387482	0.04484	0.346313	0.137209	-0.238156	-1.37502	1.0369	-0.331395	-1.04114	1.0701	-0.138694	-1.13726	0.592726	-0.151019	-0.898547	0.729548	-0.181104	-0.426433	0.527377	-0.0981513	-0.829052	0.390325	0.00402373	0.0793984	0.456146	-0.0522763	-0.23471	0.512403	-0.0219091	-0.164658	0.0608735	-0.0686312	-0.574928	0.676647	-0.0979824	-0.541451	0.695313	-0.0474247	-0.608734	0.265439	0.0156001	-0.0916021	0.340014	-0.031713	-0.345951	0.536171	-0.0271423	-0.22714	0.0860195
ATG101	-0.22851	-1.07224	0.940883	-0.611513	-1.88978	1.67008	-0.305442	-2.34807	1.7242	-0.133757	-0.75314	0.700833	0.096841	0.26536	0.557755	0.0156452	0.137988	0.0504882	-0.0527508	-0.112371	0.383801	-0.163572	-0.349652	0.492127	-0.0580453	-0.495751	0.207559	0.304733	2.5694	1.57379	0.290876	1.35791	1.01116	0.243306	1.8428	1.1847	-0.212067	-1.66915	1.24442	-0.405535	-2.11775	1.95935	-0.192093	-2.42665	1.81705	0.123003	0.581482	0.811529	0.202822	0.477081	0.71528	0.0486626	0.43935	0.180187
PLAUR	-0.071477	-0.168282	0.475894	0.181834	0.792499	0.812015	0.065229	0.503146	0.211223	0.00760754	0.0889309	0.455077	0.175129	0.504208	0.716249	0.0558982	0.470583	0.195221	0.0741466	0.902852	0.754189	0.0902246	0.761815	0.683269	0.0887255	0.723986	0.328758	0.044922	0.418054	0.588451	-0.0218427	-0.0934631	0.369604	0.0018962	0.015529	0.00541444	-0.0239438	-0.234022	0.430741	0.0111342	0.0178051	0.413539	0.00229844	0.0160918	0.00561194	-0.0435416	-0.462238	0.558429	0.0949657	0.0985904	0.467378	0.0214277	0.199895	0.0749137
ENTPD5	-0.110686	-0.393986	0.538729	-0.245231	-0.651395	0.683749	-0.105059	-0.806718	0.376927	-0.0570951	-0.296486	0.490471	0.211111	0.613982	0.748915	0.0671511	0.563561	0.241805	-0.0878807	-0.393421	0.516836	-0.326845	-1.06469	0.955475	-0.164929	-1.38401	0.778963	-0.120446	-0.951266	0.765627	-0.387074	-1.78856	1.40136	-0.248112	-1.87683	1.21794	-0.20796	-1.63782	1.41516	0.108781	0.518277	0.738886	0.0126324	0.145949	0.0535667	-0.220036	-1.56831	1.50791	0.0676045	0.00257438	0.467803	-0.0141408	-0.112829	0.0408795
TBX2	-0.0641626	-0.126176	0.413323	-0.193153	-0.475321	0.560227	-0.0410607	-0.314438	0.123096	-0.0524711	-0.268942	0.444839	-0.317364	-0.998327	0.836457	-0.117066	-0.958553	0.471361	-0.0323747	0.0506449	0.385937	-0.135487	-0.226658	0.464462	-0.0534199	-0.457312	0.188796	-0.0135226	-0.0658932	0.364212	-0.24047	-1.10815	0.971183	-0.141076	-1.06665	0.543439	-0.0904237	-0.741175	0.685691	0.0466578	0.199875	0.427379	0.00662009	0.070398	0.0250847	-0.0227429	-0.331894	0.471547	0.0477697	-0.0670302	0.420334	0.012079	0.1177	0.0427255
SLCO1B1	0.164437	1.18976	1.0617	0.0270965	0.269335	0.58769	0.0250529	0.19411	0.0725836	-0.257105	-1.4879	1.50039	-0.0997395	-0.334382	0.475734	-0.0594842	-0.482776	0.201173	0.215123	2.03071	1.55192	0.218669	1.32432	1.25487	0.201666	1.66258	1.01594	0.0478946	0.442668	0.519351	0.190988	0.894318	0.735051	0.110722	0.839252	0.396501	0.111539	0.799534	0.83897	-0.233673	-1.23691	1.02003	-0.0772031	-0.982931	0.487261	0.0385348	0.0521274	0.474711	-0.362728	-1.50755	1.43212	-0.165108	-1.44016	0.824421
LRRC26	0.0593788	0.584991	0.586941	-0.220486	-0.567735	0.600987	-0.105641	-0.811193	0.379599	-0.0297863	-0.133814	0.457256	-0.163713	-0.529558	0.630729	-0.0568021	-0.460614	0.19039	-0.130524	-0.734579	0.646424	-0.118638	-0.152869	0.420999	-0.063794	-0.543526	0.231534	0.129495	1.11836	0.859851	0.0445656	0.214748	0.436693	0.0554896	0.421187	0.171586	0.0204753	0.104837	0.384962	-0.0378826	-0.233421	0.486313	-0.00967171	-0.134326	0.0490782	0.0216719	-0.0535507	0.403405	-0.0964438	-0.573105	0.70389	-0.0392619	-0.333699	0.131587
SLCO1B3	0.049687	0.5292	0.554338	-0.572405	-1.75756	1.2931	-0.287976	-2.21372	1.57108	-0.202708	-1.16386	0.913836	0.303438	0.895661	0.772307	0.079841	0.668412	0.297681	0.0173662	0.448589	0.527798	0.0135464	0.426014	0.49462	0.0228897	0.176858	0.0656936	0.0826976	0.730853	0.661253	0.116156	0.547012	0.587892	0.0960204	0.727973	0.331027	0.029563	0.174164	0.412039	0.308864	1.54376	1.55155	0.115663	1.44065	0.824823	-0.0128932	-0.270167	0.474126	0.235821	0.592882	0.763642	0.082674	0.738384	0.336977
LRRC24	-0.177339	-0.777681	0.716449	0.00210611	0.184844	0.392929	0.087766	0.676501	0.302141	-0.21053	-1.21046	1.24042	0.0107487	0.00270299	0.35161	-0.0202841	-0.158881	0.0586065	0.0567044	0.763308	0.734716	-0.13317	-0.216513	0.48807	-0.0118274	-0.111657	0.0404363	0.133747	1.15357	0.924228	0.16029	0.751844	0.760304	0.127322	0.964902	0.475482	0.123022	0.887136	0.917345	0.0248583	0.0881455	0.450685	0.0214462	0.256705	0.0983202	0.121752	0.573644	0.794141	0.177286	0.38747	0.743925	0.0615	0.552218	0.235974
KIAA1522	-0.153666	-0.641402	0.662212	-0.0840297	-0.106379	0.492131	-0.0873025	-0.670132	0.298627	-0.0940776	-0.516782	0.580267	0.110749	0.307792	0.558764	0.0218586	0.189327	0.0706646	0.00286599	0.332582	0.523462	-0.124633	-0.179122	0.421567	-0.0537587	-0.460127	0.190154	-0.0345184	-0.239748	0.454378	-0.103537	-0.472618	0.603429	-0.0619333	-0.467608	0.193776	0.00673082	-1.51902e-05	0.351805	0.0543908	0.239509	0.489593	0.0164762	0.194251	0.0726402	-0.0333707	-0.398498	0.525368	0.148911	0.287897	0.686785	0.0297713	0.273254	0.10532
MPDU1	-0.201092	-0.914415	0.859906	-0.561853	-1.72188	1.501	-0.244234	-1.87726	1.21837	0.205302	1.26655	1.2622	0.388525	1.15525	1.21559	0.149013	1.23996	0.667579	0.0657682	0.835822	0.750856	0.168465	1.10446	1.05436	0.189013	1.55743	0.923109	0.017184	0.188371	0.507895	0.0883557	0.417985	0.548468	0.0590827	0.448384	0.184505	0.0911827	0.644241	0.645425	0.210635	1.04031	1.16111	0.081672	1.01351	0.507494	0.196305	1.04086	1.16365	0.237133	0.597484	0.928395	0.0599024	0.538172	0.228811
LRRC20	-0.0793783	-0.213766	0.470426	-0.000940165	0.174544	0.389454	0.0750776	0.578902	0.249758	-0.0348105	-0.163742	0.398254	0.124244	0.348964	0.59015	0.0355845	0.302739	0.117994	-0.0372365	0.0117492	0.349664	-0.054428	0.128329	0.453004	0.00099237	-0.00511911	0.00177748	0.100563	0.878783	0.743357	0.151486	0.710983	0.798	0.123676	0.937306	0.457671	-0.00989435	-0.126843	0.449892	-0.00995019	-0.0902588	0.409723	-0.00880488	-0.123434	0.0449072	0.106911	0.480637	0.783628	-0.00995128	-0.269585	0.42968	-0.010957	-0.0848364	0.0304017
LOX	-0.0833418	-0.236582	0.469806	-0.17776	-0.423277	0.575315	-0.0637572	-0.489021	0.20424	0.12899	0.811974	0.821433	0.126307	0.355257	0.520051	0.0501385	0.422993	0.172436	-0.144563	-0.846898	0.788342	0.0988234	0.799473	0.755742	0.0585346	0.473085	0.196439	0.0120371	0.145752	0.393227	0.365284	1.70325	1.22523	0.218352	1.65392	1.00814	-0.0666584	-0.559877	0.579214	-0.169004	-0.905458	1.02945	-0.0710095	-0.905102	0.437218	-0.00693499	-0.232828	0.486887	-0.132767	-0.700571	0.755978	-0.069686	-0.601193	0.261448
LPGAT1	0.351838	2.26854	1.67895	-0.129652	-0.260628	0.488269	0.0255458	0.197901	0.0741094	-0.0383274	-0.184691	0.444925	0.308563	0.911297	0.920594	0.0883293	0.738548	0.337071	-0.0910826	-0.419038	0.513232	-0.221496	-0.603324	0.600399	-0.112056	-0.944603	0.462355	-0.45311	-3.70587	3.00127	-0.511972	-2.36823	1.46909	-0.32859	-2.48598	1.88876	0.17211	1.26161	1.09544	-0.512139	-2.66413	2.22192	-0.164125	-2.0752	1.42058	0.0600067	0.18669	0.540037	-0.282652	-1.22655	1.41301	-0.104422	-0.906598	0.43816
LRRC29	0.120143	0.934782	0.911251	-0.0263249	0.0887194	0.418899	-0.093031	-0.714196	0.323209	-0.108065	-0.600099	0.674386	-0.141251	-0.461028	0.572991	-0.0572807	-0.464569	0.192303	-0.043082	-0.0350172	0.411589	-0.102401	-0.0817628	0.396761	-0.0196051	-0.176294	0.0654697	-0.0472237	-0.344953	0.560948	0.10213	0.481915	0.54308	0.0608131	0.461482	0.190809	-0.169529	-1.34464	1.28811	-0.143954	-0.777071	0.890423	-0.07166	-0.913277	0.442376	-0.109977	-0.878583	0.87039	-0.255565	-1.13149	1.44531	-0.12491	-1.08673	0.557274
CCPG1	-0.226771	-1.06223	0.899429	-0.106671	-0.182929	0.452259	-0.130337	-1.00115	0.499279	-0.068616	-0.365113	0.540149	0.0971353	0.266258	0.46018	0.0253214	0.217939	0.0822442	0.0789025	0.9409	0.9344	0.199877	1.24202	1.00064	0.169114	1.39205	0.785405	-0.00687263	-0.0108283	0.383115	0.236304	1.10464	1.01326	0.140569	1.06517	0.54242	0.0669568	0.459429	0.54106	-0.0480778	-0.285675	0.480268	-0.0121283	-0.165196	0.0610854	0.00692981	-0.145938	0.376635	-0.14188	-0.732549	0.797263	-0.06528	-0.562454	0.241235
TIMM17B	0.071751	0.656213	0.659315	0.140784	0.653711	0.655741	-0.0160784	-0.122273	0.0444649	-0.106971	-0.593582	0.64203	0.0503722	0.123589	0.443839	0.00124118	0.0189737	0.00662459	0.157273	1.56789	1.19199	-0.09741	-0.0599048	0.44188	-0.0148854	-0.137071	0.0501346	-0.0474962	-0.347209	0.467165	-0.277282	-1.279	1.01364	-0.177375	-1.34141	0.745241	0.0474991	0.310992	0.514856	0.0561549	0.24855	0.467758	0.0292135	0.354309	0.140797	0.122181	0.576334	0.785363	0.0534825	-0.0469828	0.431795	0.0295218	0.27106	0.104387
GCNT4	-0.0546136	-0.0712075	0.394817	-0.284305	-0.783502	0.920834	-0.0870404	-0.668116	0.297518	0.0817773	0.530741	0.676028	0.151098	0.430891	0.671498	0.0593945	0.499471	0.2094	-0.0858183	-0.376922	0.490224	-0.0744656	0.0405772	0.383432	-0.0285158	-0.250346	0.0956525	0.122861	1.06342	0.938251	-0.138926	-0.636865	0.629693	-0.0540299	-0.407786	0.165305	0.0597967	0.404807	0.558206	0.107639	0.512423	0.704349	0.0416086	0.510067	0.214667	0.0746471	0.27844	0.602217	0.187409	0.422993	0.684339	0.0617523	0.554436	0.237111
TIMM17A	0.482811	3.02248	1.99384	0.50687	1.89143	1.49373	0.229642	1.76782	1.11299	0.258354	1.58256	1.46733	1.01914	3.07918	2.41372	0.380274	3.15077	2.78824	0.0239158	0.500988	0.593514	0.0925223	0.771878	0.687502	0.0845686	0.689441	0.30932	0.272141	2.29953	1.41808	0.454394	2.11682	1.3048	0.252043	1.90894	1.24972	0.15371	1.12124	1.00421	0.179357	0.879998	0.825222	0.0838176	1.04047	0.525606	0.2047	1.09347	1.14857	0.409611	1.20274	1.03675	0.175603	1.55543	0.921386
GCNT1	0.00759488	0.286897	0.449926	0.0324992	0.287602	0.43763	-0.0286705	-0.219132	0.0827324	0.127349	0.802199	0.900227	-0.182058	-0.585527	0.612005	-0.0528455	-0.427923	0.174764	0.119477	1.26551	1.0321	0.025776	0.479572	0.581527	0.0672765	0.545735	0.23266	-0.0952962	-0.743014	0.77303	-0.0575218	-0.259055	0.441991	-0.0605547	-0.457174	0.188729	-0.0344917	-0.314488	0.458491	0.112112	0.535347	0.648141	0.0340718	0.415359	0.168848	-0.0498394	-0.501706	0.59219	0.0399224	-0.094568	0.398939	-0.00818746	-0.0604864	0.0214688
GCNT3	-0.0552241	-0.074722	0.383201	-0.409439	-1.20658	1.06228	-0.264889	-2.03613	1.37948	-0.0461992	-0.231582	0.450282	0.395359	1.1761	1.12561	0.126404	1.05315	0.53421	-0.0157651	0.183528	0.445244	-0.0584779	0.110593	0.498429	0.00666163	0.0419952	0.014797	-0.0290183	-0.194204	0.407902	0.0490706	0.235657	0.43235	0.0241427	0.183917	0.0685023	-0.0745494	-0.620075	0.66815	-0.0942738	-0.522443	0.733227	-0.0442033	-0.568254	0.24423	-0.0621942	-0.579132	0.641481	-0.0638812	-0.458836	0.56062	-0.0391008	-0.332282	0.130958
GCNT2	-0.217143	-1.00681	0.885032	-0.101266	-0.164653	0.444794	0.0274568	0.212601	0.0800656	-0.0146369	-0.0435737	0.365755	-0.198163	-0.634659	0.68051	-0.0858195	-0.700374	0.31543	0.113607	1.21855	1.07935	0.0656961	0.654396	0.628499	0.0858042	0.699708	0.315056	0.0361424	0.345355	0.512911	0.0372103	0.180611	0.404099	0.039197	0.297866	0.115881	0.0221605	0.117693	0.470791	0.00918617	0.00782107	0.345872	0.0104786	0.118884	0.0431754	-0.0110027	-0.258319	0.422671	-0.0565356	-0.433059	0.559634	-0.0153315	-0.123298	0.0448555
OR14I1	-0.0592333	-0.0978006	0.415838	0.0383505	0.307385	0.454729	0.13549	1.0436	0.527724	-0.124948	-0.700667	0.793125	-0.0332112	-0.131413	0.384503	-0.026448	-0.209811	0.0789303	0.016158	0.438923	0.547585	-0.138068	-0.23796	0.577273	-0.0473235	-0.406648	0.164775	0.066304	0.595106	0.586317	0.136044	0.639314	0.615368	0.0886231	0.671981	0.299646	-0.0318219	-0.294122	0.448341	-0.171209	-0.91676	0.979879	-0.0665774	-0.849409	0.402685	0.00964025	-0.128952	0.357557	-0.202508	-0.945306	1.20149	-0.0903622	-0.782982	0.362873
TBX3	0.0621533	0.600963	0.685807	0.117125	0.573717	0.692963	0.134157	1.03334	0.520795	-0.176367	-1.00696	1.07262	0.40336	1.20051	1.15135	0.119045	0.992337	0.49345	0.0231337	0.494731	0.522557	-0.24929	-0.725044	0.769918	-0.112725	-0.950166	0.465938	-0.0468356	-0.341739	0.517931	-0.347178	-1.6034	1.19433	-0.206671	-1.56316	0.928061	-0.0134457	-0.153935	0.415422	-0.153415	-0.825559	0.89664	-0.0589363	-0.75339	0.345616	-0.0927083	-0.770361	0.748099	-0.157025	-0.785695	0.945285	-0.0910009	-0.788597	0.366181
C14orf132	0.0564434	0.568094	0.571507	-0.314926	-0.887031	0.978768	-0.17944	-1.37886	0.774849	0.292253	1.78449	1.09807	0.533161	1.59652	1.16633	0.212014	1.76051	1.10612	-0.250264	-1.69254	1.14244	-0.424548	-1.49256	1.06557	-0.231863	-1.94026	1.2811	-0.127043	-1.00589	0.795165	-0.291241	-1.34378	0.984301	-0.137383	-1.0387	0.524411	-0.0289569	-0.272265	0.437603	-0.206861	-1.09949	0.871046	-0.0819737	-1.04288	0.527237	-0.208428	-1.49556	1.24396	-0.293747	-1.26548	1.42356	-0.15307	-1.33432	0.739694
MBD3L2B	-0.221369	-1.03114	0.791577	-0.207706	-0.524525	0.614105	-0.0495362	-0.379632	0.152292	-0.16096	-0.91518	0.804483	0.0624252	0.160362	0.51093	0.00483787	0.0486917	0.0172021	-0.13423	-0.764232	0.692336	-0.29651	-0.931835	0.852987	-0.153431	-1.28845	0.704236	-0.172972	-1.3862	1.22536	-0.274929	-1.26808	1.14509	-0.187982	-1.42169	0.809346	0.0636085	0.433886	0.530272	-0.0722466	-0.409547	0.545051	-0.0200904	-0.265248	0.101923	0.0719347	0.261442	0.498545	0.495265	1.50332	0.965871	0.184659	1.63506	0.991243
LPCAT4	0.115344	0.907158	0.885832	0.317323	1.25058	1.08175	0.222775	1.71499	1.06376	-0.132496	-0.745632	0.753659	-0.276361	-0.873233	0.779621	-0.11161	-0.913469	0.442497	-0.0359917	0.0217078	0.435516	0.0492893	0.582545	0.602479	0.0748929	0.609031	0.265597	-0.00426905	0.0107305	0.347745	0.200015	0.936212	0.877171	0.115887	0.878344	0.420494	-0.0215092	-0.215449	0.45066	-0.133369	-0.722819	0.870161	-0.0506471	-0.649227	0.287189	0.0188763	-0.0710706	0.388494	-0.185595	-0.885954	1.00062	-0.0770328	-0.665787	0.296238
CYP7B1	-0.289839	-1.42529	0.956683	0.00281296	0.187234	0.404549	0.0174431	0.135575	0.0495585	0.0441006	0.306311	0.535745	0.0825113	0.221642	0.451885	0.0275146	0.23606	0.0897033	-0.0537991	-0.120757	0.519382	-0.0795494	0.0183132	0.380906	-0.00912527	-0.0892017	0.0320209	0.0548237	0.500044	0.654975	-0.0136927	-0.0556377	0.441506	0.0224948	0.171444	0.0635492	-0.0685977	-0.574672	0.595718	-0.0975244	-0.539104	0.598472	-0.0432106	-0.555779	0.2378	-0.106815	-0.858765	0.857876	-0.198696	-0.931927	0.961698	-0.105249	-0.913869	0.44275
ELL	0.0549133	0.559286	0.504123	0.190374	0.821372	0.674382	0.153034	1.17854	0.622365	0.108242	0.688387	0.630328	-0.209992	-0.670749	0.613982	0.0860952	0.720088	0.326545	0.0334935	0.577613	0.4959	-0.241642	-0.691551	0.622892	-0.111429	-0.939395	0.45901	0.0247118	0.250704	0.391983	-0.225815	-1.04013	0.75072	-0.0860569	-0.650204	0.287721	0.0924007	0.653532	0.592793	-0.516127	-2.68457	1.71535	-0.0700349	-0.892856	0.429534	-0.0788638	-0.683599	0.602869	-0.674577	-2.60189	2.18525	-0.305769	-2.67688	2.12894
LPCAT3	0.0688415	0.639464	0.65773	0.00482441	0.194034	0.400085	0.01427	0.111167	0.0402511	-0.190525	-1.09129	1.06837	-0.0893153	-0.30258	0.492739	-0.0530326	-0.429469	0.175496	-0.0172964	0.171276	0.388653	0.0294538	0.495678	0.617889	0.0452752	0.362893	0.144672	-0.0370982	-0.261109	0.433852	-0.0679573	-0.307488	0.51354	-0.0418724	-0.315763	0.123677	0.0693372	0.477589	0.610246	0.00803169	0.00190399	0.413808	0.00626976	0.0659958	0.0234753	0.0904589	0.377531	0.615928	0.106726	0.139859	0.450069	0.0270292	0.249145	0.0951499
ONE_INTERGENIC_SITE_92	-0.245008	-1.16721	1.04398	-0.217713	-0.558358	0.610264	NA	NA	NA	0.0824897	0.534984	0.616771	-0.0183725	-0.0861422	0.374992	NA	NA	NA	-0.0707795	-0.256607	0.520888	-0.00977287	0.32389	0.446299	NA	NA	NA	-0.130651	-1.03577	0.813904	-0.195855	-0.901083	0.821139	NA	NA	NA	0.0525628	0.349622	0.487519	0.192649	0.948123	0.898288	NA	NA	NA	0.00459623	-0.160562	0.501589	0.351927	1.00032	0.892411	NA	NA	NA
ONE_INTERGENIC_SITE_91	-0.100152	-0.333348	0.510543	-0.306431	-0.85831	0.766767	NA	NA	NA	-0.0391042	-0.189319	0.414836	0.0314083	0.065733	0.369426	NA	NA	NA	0.0354921	0.593603	0.649828	-0.0398765	0.192055	0.391153	NA	NA	NA	0.109457	0.952432	0.823318	-0.0044433	-0.0127099	0.397318	NA	NA	NA	0.0934565	0.661586	0.668631	0.0563991	0.249802	0.529752	NA	NA	NA	-0.086889	-0.733892	0.859577	0.138435	0.251133	0.646445	NA	NA	NA
MID1IP1	-0.0343241	0.0455895	0.394109	-0.354579	-1.0211	0.996503	-0.286922	-2.20561	1.56207	0.0550632	0.371612	0.506499	-0.500506	-1.55707	1.39261	-0.151964	-1.2469	0.672774	0.0135121	0.417755	0.625814	-0.356495	-1.19453	1.136	-0.164329	-1.37902	0.774979	0.00693131	0.103474	0.397965	-0.49651	-2.29647	1.81392	-0.28852	-2.18269	1.53672	0.108436	0.77586	0.749633	0.14237	0.690431	0.683471	0.0634101	0.784026	0.363487	0.161139	0.820477	0.743584	0.0874905	0.0723581	0.419111	0.0340095	0.310517	0.121382
INAVA	-0.256024	-1.23063	1.19519	-0.125387	-0.246206	0.569801	-0.0806397	-0.618881	0.27084	0.0227442	0.179096	0.538933	0.259521	0.761675	0.839493	0.0878824	0.734855	0.334956	-0.0402238	-0.0121501	0.456591	0.0328975	0.510759	0.5389	0.0587652	0.475001	0.197373	-0.0079857	-0.020045	0.397914	0.153082	0.718392	0.649052	0.0984531	0.746386	0.341574	0.0470338	0.307443	0.570573	-0.0513236	-0.30231	0.551776	-0.0147432	-0.198055	0.0741714	0.0907435	0.379315	0.708541	-0.0363636	-0.362271	0.486914	-0.0184881	-0.151051	0.0555493
PIGA	0.124912	0.962234	0.864401	0.0360249	0.299522	0.444211	-0.0287847	-0.22001	0.083092	0.0338735	0.24539	0.444846	-0.308207	-0.970389	0.827359	-0.093112	-0.760629	0.34981	-0.239098	-1.60321	1.15928	-0.186432	-0.449766	0.57735	-0.104109	-0.878563	0.42063	0.0189808	0.203249	0.416044	0.166089	0.778758	0.759591	0.113327	0.858968	0.408536	0.0110158	0.0326739	0.470249	-0.0239422	-0.161972	0.404308	-0.00712694	-0.102348	0.0369302	0.0735826	0.271769	0.503182	0.111139	0.155344	0.45629	0.0550039	0.495103	0.207239
PIGB	-0.109136	-0.385067	0.53189	0.158855	0.714805	0.674332	0.0573339	0.442417	0.18165	0.0171541	0.145797	0.409603	-0.171104	-0.552106	0.708036	-0.056959	-0.461911	0.191016	-0.0568797	-0.145403	0.426115	-0.11179	-0.12288	0.414382	-0.0370935	-0.321631	0.126254	-0.0962815	-0.751172	0.650822	-0.25624	-1.18134	0.902945	-0.157319	-1.1896	0.630408	0.0751678	0.522068	0.687587	0.286599	1.42965	1.18588	0.111877	1.39306	0.786216	0.0269749	-0.0203174	0.37141	0.118056	0.179619	0.466793	0.0333435	0.304661	0.11883
PIGC	-0.123762	-0.469261	0.601871	-0.00523925	0.160009	0.425641	-0.0420709	-0.322209	0.126508	0.129948	0.817683	0.760499	0.00811496	-0.00533215	0.456222	0.018388	0.160651	0.0593002	-0.11316	-0.595662	0.608843	-0.189575	-0.46353	0.605231	-0.0739126	-0.627616	0.275515	0.0183436	0.197973	0.421261	0.0147982	0.0765929	0.36577	0.0217487	0.165796	0.0613214	0.139638	1.01389	1.04228	-0.184081	-0.982733	0.833205	-0.0490479	-0.629131	0.276328	0.170208	0.877311	1.04391	-0.190331	-0.902573	1.13075	-0.0719492	-0.621091	0.27202
PIGF	-0.107439	-0.375299	0.508706	0.234678	0.971161	0.949984	0.055103	0.425256	0.173504	0.0521137	0.354043	0.574534	-0.235181	-0.747598	0.711646	-0.0735356	-0.598877	0.260226	0.204721	1.94749	1.42618	0.17301	1.12436	0.926402	0.162531	1.33735	0.74206	0.128077	1.10661	1.00038	0.225438	1.05421	0.977294	0.163718	1.24039	0.6679	0.176046	1.29163	1.08027	0.500748	2.52723	2.17698	0.201228	2.51586	1.9254	0.124322	0.589751	0.859613	0.56622	1.75232	1.67072	0.215598	1.90707	1.24787
PIGG	0.136482	1.02884	0.878566	0.141658	0.656664	0.639785	0.079336	0.611658	0.266992	0.149053	0.931488	0.877849	0.0354496	0.0780622	0.378874	0.0300695	0.257171	0.0985161	0.0390864	0.622358	0.579033	0.197568	1.23191	1.15915	0.158351	1.3026	0.715096	0.0937183	0.822108	0.706796	0.232804	1.08839	0.975324	0.16371	1.24033	0.667858	-0.141071	-1.12755	0.899376	-0.0385515	-0.236849	0.549946	-0.0352587	-0.455854	0.188093	-0.0880441	-0.741131	0.785222	0.15501	0.309297	0.725765	0.0350898	0.320015	0.125543
PIGH	-0.104121	-0.356197	0.54218	0.0114331	0.216378	0.408552	0.0361818	0.279714	0.108074	-0.00935942	-0.0121369	0.353065	-0.0384205	-0.147306	0.394163	-0.0150651	-0.115759	0.0419888	-0.0289436	0.0780946	0.454228	0.0449176	0.5634	0.636415	0.073063	0.593823	0.257565	0.0600533	0.543348	0.668514	0.244915	1.1446	1.01599	0.164671	1.2476	0.673303	0.105115	0.750524	0.677402	0.133478	0.644854	0.775231	0.0587091	0.724953	0.329308	0.199152	1.0587	1.17417	0.318927	0.884518	1.09813	0.129614	1.15109	0.602589
KRT26	-0.164575	-0.704201	0.669899	-0.260011	-0.701367	0.818625	-0.00323047	-0.0234466	0.00820084	0.0813728	0.528331	0.627708	-0.410686	-1.28304	1.33142	-0.130303	-1.06792	0.544311	0.00306191	0.33415	0.51163	-0.0902164	-0.0284011	0.408257	0.00282054	0.0100739	0.00350481	0.0402	0.378953	0.495531	0.0554343	0.265191	0.445637	0.0593713	0.450568	0.185552	-0.0135291	-0.154572	0.392565	0.102287	0.48499	0.696775	0.0370656	0.452979	0.18671	0.00739498	-0.143023	0.362688	0.0506256	-0.0570082	0.479463	0.0122355	0.119076	0.0432483
PIGK	0.21614	1.48739	1.28474	0.0705367	0.416205	0.609912	-0.0979777	-0.752246	0.344954	-0.0901845	-0.493591	0.579442	-0.404137	-1.26306	1.01204	-0.15681	-1.28694	0.703084	0.055299	0.752064	0.646653	-0.0806299	0.0135814	0.352288	-0.00683843	-0.0701969	0.025011	0.0388245	0.367564	0.493042	-0.138713	-0.635877	0.634876	-0.0723084	-0.546139	0.232866	0.0489925	0.322386	0.562514	0.12834	0.618522	0.684611	0.0534618	0.659015	0.292527	-0.0246029	-0.343551	0.461735	-0.0335377	-0.352354	0.508001	-0.0263109	-0.219831	0.0830183
PIGL	-0.341526	-1.72282	1.3791	-0.162163	-0.370544	0.647607	-0.0857589	-0.658258	0.292113	-0.0787168	-0.425281	0.518098	-1.12144	-3.45146	2.78003	-0.372768	-3.07131	2.67138	0.268115	2.45467	2.12009	0.860826	4.13656	3.5982	0.505618	4.18857	4.55172	0.133849	1.15441	0.862765	0.739615	3.44058	2.59234	0.424886	3.21722	2.88793	-0.00877721	-0.118321	0.37489	0.00614336	-0.00777427	0.342062	-6.72802e-05	-0.013636	0.00475086	-0.000141165	-0.190251	0.38358	0.0936759	0.0940642	0.540987	0.012738	0.123494	0.0449303
PIGM	-0.135911	-0.539196	0.638382	-0.0743708	-0.0737222	0.402474	-0.0650546	-0.499	0.209167	-0.0879191	-0.480097	0.633203	-0.57482	-1.78379	1.2248	-0.196907	-1.61825	0.976298	-0.00277913	0.28742	0.502393	-0.364467	-1.22944	0.872897	-0.185904	-1.55832	0.923876	-0.0732311	-0.560305	0.552901	-0.441431	-2.04084	1.36283	-0.269602	-2.03949	1.38299	0.0888517	0.626459	0.676341	0.0539153	0.237072	0.538652	0.0259481	0.313275	0.122587	-0.0355647	-0.412248	0.599196	-0.0429145	-0.385259	0.57245	-0.0396981	-0.337533	0.13329
PIGN	-0.171129	-0.741929	0.670183	-0.0998651	-0.159918	0.440314	-0.129679	-0.996091	0.495929	-0.0397429	-0.193124	0.416508	0.137149	0.388334	0.520913	0.0428134	0.362469	0.14448	0.0160081	0.437724	0.525782	0.335689	1.83679	1.49028	0.223109	1.84078	1.18274	-0.0680955	-0.517781	0.55597	0.0569866	0.272396	0.442734	0.0155337	0.118754	0.0431257	0.0248885	0.138504	0.423239	-0.0824264	-0.461722	0.578508	-0.0295647	-0.384303	0.154435	0.202281	1.07831	1.09053	-0.0260255	-0.325993	0.556831	0.00502069	0.0556421	0.0197116
PIGO	0.0621527	0.60096	0.588373	0.0440652	0.326706	0.457436	-0.0354672	-0.271413	0.104537	0.0822704	0.533678	0.586336	0.128699	0.362555	0.542485	0.0493735	0.416671	0.169463	-0.0895271	-0.406593	0.527303	-0.0353731	0.211778	0.418417	0.0198933	0.151957	0.0559019	0.0629814	0.567593	0.569796	0.16124	0.756253	0.682097	0.120562	0.913733	0.442665	0.0201229	0.102149	0.399188	0.406781	2.04562	1.93869	0.154677	1.93089	1.27168	0.135151	0.657612	0.68955	0.552608	1.70455	1.59923	0.204516	1.80964	1.15273
PIGP	0.0113765	0.308665	0.47508	-0.130268	-0.262708	0.463062	0.107722	0.830003	0.3909	-0.0256476	-0.109161	0.372646	0.130391	0.367717	0.536686	0.0368758	0.313408	0.122646	0.137215	1.40742	1.1508	0.134824	0.957133	0.819702	0.142717	1.17268	0.618119	-0.0921122	-0.716649	0.635413	0.0932923	0.440896	0.517901	0.0369329	0.280728	0.108508	-0.0104755	-0.131276	0.405995	0.104326	0.49544	0.622679	0.0381414	0.466498	0.193238	-0.0468544	-0.482999	0.599241	0.0904307	0.0826761	0.46155	0.0208739	0.195026	0.0729518
PIGQ	-0.130971	-0.510759	0.589418	-0.295893	-0.822682	0.784071	-0.160508	-1.23323	0.662561	-0.0134151	-0.0362956	0.398719	-0.0333726	-0.131905	0.402217	-0.0132974	-0.101153	0.0364818	-0.182381	-1.14945	0.853113	0.10026	0.805765	0.721096	0.0808816	0.6588	0.292409	-0.00737034	-0.0149495	0.375431	0.183531	0.859708	0.836484	0.116155	0.880378	0.421757	0.055862	0.374791	0.505391	0.181762	0.892324	0.933092	0.0716146	0.887125	0.425956	0.0300708	-0.000915376	0.386964	0.0697159	0.00998346	0.445542	0.00953948	0.0953721	0.034319
PIGR	0.0578929	0.576438	0.598492	0.143729	0.663665	0.710284	-0.00240473	-0.017095	0.00596418	-0.174806	-0.99766	1.01101	-0.344701	-1.08173	1.02263	-0.141092	-1.15707	0.606872	-0.0657902	-0.21669	0.474887	-0.195636	-0.490072	0.616847	-0.0978	-0.826132	0.388565	-0.115815	-0.912916	0.864507	-0.083337	-0.378868	0.490429	-0.0795676	-0.601085	0.261391	-0.00872337	-0.11791	0.441937	0.0990749	0.468529	0.666307	0.0332745	0.40534	0.164165	0.0100718	-0.126248	0.433104	0.055038	-0.0415241	0.371431	0.0159332	0.151587	0.0557579
PIGS	-0.116797	-0.42917	0.577885	0.108207	0.543569	0.575302	-0.0784972	-0.602401	0.262086	0.0620932	0.413488	0.529662	-0.0092272	-0.0582409	0.420763	0.00516161	0.0513666	0.0181663	-0.0371345	0.0125649	0.375671	-0.269102	-0.811806	0.902738	-0.0858984	-0.727224	0.330601	0.0588768	0.533606	0.661653	-0.0577438	-0.260086	0.527748	-0.0362882	-0.273496	0.105422	-0.191719	-1.51393	1.26117	-0.212088	-1.12628	0.99237	-0.116713	-1.47942	0.856897	-0.191754	-1.39107	1.41122	-0.0758251	-0.50075	0.589141	-0.1276	-1.11038	0.573757
ILKAP	-0.039139	0.0178725	0.40533	-0.301962	-0.8432	0.9392	-0.145468	-1.11755	0.578789	-0.158629	-0.901297	0.891414	-0.213452	-0.681303	0.670033	-0.0854957	-0.697698	0.313931	0.00662183	0.36263	0.545565	0.179102	1.15104	0.959695	0.127141	1.04324	0.527478	0.0191069	0.204294	0.492925	0.516716	2.40607	1.48373	0.25902	1.96175	1.30284	0.164705	1.20512	0.99805	0.212613	1.05045	0.977464	0.0929957	1.1558	0.605965	0.0627987	0.204187	0.58677	-0.0680309	-0.473398	0.710802	-0.0640134	-0.551318	0.235513
PIGU	0.0197985	0.357147	0.477314	0.173658	0.764856	0.711554	0.0225989	0.175234	0.0650495	0.0794393	0.516814	0.578013	-0.296579	-0.934916	0.934409	-0.092598	-0.756382	0.347348	-0.0863754	-0.381379	0.484512	0.20566	1.26735	1.06783	0.123458	1.01263	0.506912	0.00102063	0.0545314	0.362697	-0.11441	-0.523083	0.56425	-0.0690112	-0.521182	0.22023	0.21162	1.56302	1.2564	0.179692	0.881717	0.97868	0.0911893	1.1331	0.589778	0.0861442	0.350491	0.683485	0.071396	0.0158796	0.468787	0.0322775	0.295289	0.114767
WRAP53	0.0921761	0.77379	0.827866	0.0566434	0.369232	0.548157	0.0800354	0.617037	0.269856	-0.0989075	-0.545552	0.61304	-0.424366	-1.32478	1.24017	-0.178579	-1.46681	0.846403	-0.0259772	0.101827	0.407697	0.00463609	0.386992	0.519733	0.0612926	0.496006	0.207685	-0.21075	-1.69902	1.29941	0.0331893	0.161949	0.410459	-0.0104453	-0.0778858	0.0278347	0.0446229	0.289051	0.484803	-0.132331	-0.717501	0.772342	-0.0628749	-0.802882	0.374643	0.150176	0.75177	0.918438	-0.121327	-0.660426	0.722937	-0.126404	-1.09987	0.566405
PIGW	0.117187	0.917766	0.90043	-0.0893732	-0.124445	0.417702	0.00209116	0.0174876	0.00610209	0.10139	0.647566	0.696921	-0.158634	-0.514062	0.584573	-0.0441435	-0.356022	0.141568	-0.0836892	-0.359888	0.477936	-0.0312728	0.229734	0.497779	0.00637591	0.0396207	0.0139472	0.0811908	0.718375	0.662301	-0.0292136	-0.127673	0.464295	0.00665916	0.0515807	0.0182435	-0.0542655	-0.465336	0.573893	-0.0639668	-0.367111	0.601386	-0.0322582	-0.41815	0.170158	-0.0224244	-0.329898	0.454996	-0.177121	-0.856217	0.947746	-0.0851123	-0.736823	0.336083
PIGX	-0.0448329	-0.0149046	0.368285	0.306741	1.2148	1.1285	0.0463926	0.358256	0.142576	-0.00359561	0.0221966	0.394484	-0.12226	-0.403089	0.570801	-0.0404462	-0.325472	0.127946	0.107948	1.17327	0.914239	-0.195099	-0.487719	0.55072	-0.0243822	-0.215995	0.0814496	0.0615087	0.555399	0.559503	0.0423618	0.20452	0.456677	0.0331768	0.252298	0.0964699	-0.119601	-0.963758	0.82529	-0.0724578	-0.41063	0.56627	-0.0424547	-0.54628	0.232938	0.129622	0.622961	0.732572	0.166586	0.349921	0.561837	0.0772138	0.690377	0.309842
PIGY	0.138309	1.03935	0.863916	0.197207	0.844475	0.781249	0.228882	1.76197	1.1075	0.0967008	0.619637	0.66483	0.132179	0.373173	0.59063	0.0521784	0.439848	0.180425	-0.00102016	0.301492	0.454428	-0.106339	-0.09901	0.490836	-0.0198067	-0.17797	0.066135	0.142249	1.22397	0.901532	-0.225061	-1.03663	0.981953	-0.100881	-0.76241	0.350845	0.112327	0.805544	0.751846	-0.0537926	-0.314965	0.514544	-0.00718808	-0.103117	0.0372186	0.0718312	0.260793	0.628956	0.0156821	-0.179632	0.381883	-0.00254879	-0.0109102	0.00379703
PIGZ	0.234854	1.59512	1.33659	0.202036	0.8608	0.766399	0.116497	0.897505	0.432445	0.0740212	0.48454	0.712991	0.30919	0.91321	0.998398	0.111331	0.928603	0.452108	-0.121561	-0.662875	0.644777	-0.197056	-0.496291	0.688568	-0.0878094	-0.743105	0.339687	-0.13039	-1.03361	0.962714	-0.217766	-1.00277	0.915133	-0.151175	-1.14309	0.596879	-0.0285338	-0.269037	0.491856	0.134691	0.651074	0.758869	0.0439837	0.539912	0.229695	-0.0426613	-0.456721	0.527391	0.147746	0.283808	0.695409	0.0271905	0.250563	0.0957435
ONE_INTERGENIC_SITE_94	-0.191923	-0.861633	0.931509	-0.423161	-1.25297	1.16483	NA	NA	NA	-0.103947	-0.575573	0.599847	0.132047	0.372768	0.510597	NA	NA	NA	0.0945332	1.06595	0.869047	0.182625	1.16647	0.962274	NA	NA	NA	-0.0478339	-0.350005	0.458959	-0.143556	-0.658355	0.653426	NA	NA	NA	-0.070668	-0.590466	0.647054	-0.0927714	-0.514743	0.628181	NA	NA	NA	0.0696646	0.247215	0.526908	0.0355422	-0.109939	0.392731	NA	NA	NA
TMEM80	0.0956847	0.793987	0.725168	0.135604	0.636196	0.756935	0.0314035	0.242959	0.0925687	-0.0335848	-0.156441	0.420162	-0.109898	-0.365376	0.51419	-0.0420824	-0.338991	0.13394	0.100993	1.11763	0.936992	0.0443677	0.560991	0.573901	0.0671055	0.544314	0.231935	0.141057	1.2141	1.057	-0.112739	-0.515329	0.544582	-0.0355769	-0.268112	0.103136	0.104156	0.743206	0.707885	0.168279	0.82322	0.894099	0.0705706	0.874007	0.417806	0.000831494	-0.184156	0.433052	0.23348	0.584665	0.794377	0.0696718	0.624066	0.273612
SRRM5	0.0398958	0.472838	0.519966	0.0363254	0.300538	0.443924	0.008839	0.0693922	0.0247164	0.0740201	0.484533	0.604162	-0.0930696	-0.314033	0.498521	-0.0233677	-0.18436	0.0686789	-0.113786	-0.600674	0.637251	-0.41438	-1.44803	1.3425	-0.211409	-1.77028	1.11531	-0.121104	-0.956713	0.774831	-0.255346	-1.17719	1.11071	-0.170979	-1.293	0.707717	-0.0524717	-0.451652	0.529068	-0.0152544	-0.117444	0.384549	-0.0135938	-0.183612	0.0683804	-0.119455	-0.93798	0.876782	-0.044721	-0.391599	0.545767	-0.0402571	-0.342448	0.135481
RMND1	0.0400154	0.473526	0.525086	0.185199	0.803873	0.832072	0.0899601	0.693378	0.311516	0.467446	2.82807	2.23399	0.854552	2.57704	2.02722	0.341571	2.83099	2.33344	-0.0324212	0.0502732	0.8428	0.121521	0.898873	0.784412	0.0840351	0.685007	0.306854	0.129474	1.11818	0.844632	0.363834	1.69652	1.41286	0.239972	1.81757	1.16033	0.122632	0.884158	0.925841	0.389212	1.95557	1.81111	0.151901	1.89602	1.23689	0.190395	1.00382	1.0148	0.604509	1.88668	1.71174	0.230674	2.03963	1.38313
TAX1BP1	-0.169132	-0.730432	0.822196	-0.567813	-1.74203	1.61071	-0.178999	-1.37546	0.772143	-0.0431399	-0.213359	0.460388	-0.278046	-0.878373	0.987502	-0.11789	-0.965359	0.475779	0.00104024	0.317976	0.456119	0.00136927	0.372686	0.546009	0.0413673	0.330416	0.130132	0.0491549	0.453104	0.516069	0.27186	1.26966	1.06509	0.170813	1.29409	0.708557	-0.0838397	-0.690948	0.730791	-0.0113048	-0.0972014	0.531907	-0.0310048	-0.4024	0.162797	0.271068	1.50939	1.46733	0.205788	0.487487	0.69039	0.0385902	0.350791	0.139216
CCDC179	-0.0527474	-0.0604647	0.396882	0.023283	0.256442	0.443192	-0.0933878	-0.71694	0.324762	-0.0376761	-0.180812	0.470182	0.220996	0.644142	0.698074	0.0653151	0.548391	0.234016	-0.133686	-0.75988	0.683205	0.221423	1.33638	1.17082	0.128791	1.05695	0.536805	0.0624958	0.563573	0.571462	0.36312	1.69321	1.35727	0.228587	1.73139	1.07893	0.0119577	0.0398586	0.373534	0.129737	0.625679	0.754368	0.0480021	0.590409	0.255772	0.0119106	-0.114724	0.425043	-0.0189154	-0.301042	0.509961	-0.0181585	-0.148153	0.0544223
TAX1BP3	0.00716594	0.284427	0.445204	-0.20884	-0.528359	0.612612	-0.0714703	-0.54835	0.233995	-0.0221505	-0.0883298	0.401438	-0.0278486	-0.115052	0.387344	-0.0120606	-0.0909332	0.0326647	0.176255	1.71976	1.35049	0.0508875	0.589544	0.697555	0.105545	0.863764	0.411485	0.0979118	0.856832	0.744338	0.0505687	0.24261	0.459335	0.0471327	0.357933	0.14243	0.0676294	0.464561	0.554983	-0.0379659	-0.233848	0.461	-0.0104987	-0.144718	0.0530895	0.0778992	0.29882	0.595324	0.0231048	-0.153584	0.362355	-0.00936653	-0.070853	0.0252513
ALPP	-0.0938174	-0.296884	0.475392	-0.0278018	0.083726	0.355929	-0.152584	-1.17228	0.61783	-0.097563	-0.537543	0.579053	-0.044363	-0.165436	0.479899	-0.0272791	-0.216678	0.081729	-0.0831837	-0.355844	0.532544	-0.0626253	0.0924302	0.380058	-0.0139184	-0.129035	0.0470477	0.00653844	0.100221	0.382132	0.076178	0.361466	0.482135	0.0479975	0.364478	0.14539	0.0107626	0.0307416	0.364124	-0.11947	-0.651584	0.659891	-0.0460499	-0.591458	0.256323	-0.0449947	-0.471344	0.634402	-0.0523391	-0.418332	0.56835	-0.0479835	-0.410381	0.166517
FOXR2	-0.114019	-0.413177	0.539497	0.0793187	0.445897	0.575733	-0.0138085	-0.104813	0.0378562	0.0231053	0.181247	0.464326	0.1565	0.447371	0.57479	0.0539865	0.454787	0.18758	0.0550472	0.750049	0.768806	-0.217461	-0.585653	0.666409	-0.0947415	-0.800714	0.373355	-0.142916	-1.13732	0.907482	-0.270809	-1.24896	1.1118	-0.191671	-1.44962	0.832195	0.011129	0.0335368	0.368076	0.0716028	0.327726	0.492929	0.0278916	0.337698	0.133364	-0.0552435	-0.535573	0.648118	0.181788	0.403267	0.619325	0.0559413	0.503345	0.211322
INPPL1	-0.129166	-0.500372	0.684209	-0.160402	-0.364592	0.537292	-0.0995582	-0.764403	0.352004	-0.0241241	-0.100086	0.409103	-0.0511001	-0.18599	0.493066	-0.0245795	-0.194372	0.072689	-0.00504244	0.269312	0.516045	-0.0924926	-0.0383698	0.464181	-0.00552834	-0.0593094	0.0210412	0.0358761	0.34315	0.516106	0.150453	0.706187	0.716778	0.105321	0.798372	0.371964	-0.17061	-1.35289	1.17927	-0.146517	-0.790207	0.805762	-0.075771	-0.964936	0.475504	-0.0788379	-0.683437	0.735168	0.0131199	-0.188623	0.43779	-0.0220116	-0.182031	0.0677502
OLR1	-0.0505086	-0.0475767	0.425917	0.211291	0.892091	0.819844	0.112983	0.870475	0.415622	-0.0368069	-0.175635	0.399888	0.00715848	-0.00825025	0.445848	-0.0102099	-0.0756419	0.0270089	-0.0924316	-0.429831	0.601802	-0.208	-0.544219	0.592186	-0.103117	-0.870316	0.415525	-0.161327	-1.28978	0.981808	-0.185753	-0.854196	0.749311	-0.135893	-1.02742	0.516811	0.0449252	0.291357	0.493761	0.0617119	0.277032	0.475382	0.0265076	0.320307	0.125671	0.0173264	-0.0807839	0.420855	-0.17221	-0.838982	1.07224	-0.0790431	-0.683462	0.305996
RHPN2	0.152146	1.119	1.05903	0.0929319	0.491923	0.552675	0.116078	0.89428	0.430425	0.0227122	0.178906	0.543192	-0.23691	-0.752873	0.726886	-0.0879522	-0.717996	0.325359	-0.190068	-1.21095	0.935311	-0.217647	-0.586468	0.639627	-0.102606	-0.866072	0.412906	-0.0984101	-0.768798	0.700022	0.0965558	0.456043	0.526014	0.0417836	0.317444	0.124414	0.00874942	0.0153841	0.406007	-0.122177	-0.665457	0.69959	-0.0517939	-0.663638	0.295059	0.0142228	-0.100233	0.350044	-0.0402539	-0.375923	0.562344	-0.0323577	-0.272995	0.10521
SRRM1	-0.0253906	0.0970153	0.357131	0.385664	1.48164	1.18398	0.425869	3.2772	2.97947	0.0297617	0.220898	0.548713	0.708267	2.13074	1.87663	0.234253	1.94426	1.28513	-0.219655	-1.44766	0.997661	-0.0665168	0.0753878	0.371726	0.0227603	0.175783	0.0652671	-0.149539	-1.19217	0.922197	0.0968483	0.4574	0.533879	-0.00426792	-0.0311284	0.0109209	0.250354	1.85851	1.69166	-0.334503	-1.75369	1.19413	-0.133742	-1.69341	1.04394	0.0799743	0.311825	0.64079	-0.187315	-0.891989	1.03149	-0.225812	-1.97388	1.3152
BBIP1	-0.0300107	0.0704197	0.364114	0.115845	0.569392	0.590484	-0.0205043	-0.156318	0.0576037	0.0190773	0.157253	0.512701	0.0121425	0.00695526	0.446406	0.00164965	0.0223487	0.00781344	-0.0223256	0.131041	0.385914	-0.106754	-0.100827	0.393634	-0.0347635	-0.302267	0.11779	-0.122294	-0.96657	0.847261	-0.194847	-0.896405	0.816936	-0.126983	-0.959982	0.472287	0.149926	1.09237	0.903825	0.154614	0.753182	0.76226	0.0713964	0.884384	0.424248	0.0983507	0.426988	0.583677	0.171247	0.366276	0.569731	0.0617948	0.554811	0.237303
SRRM3	0.0865991	0.741685	0.718066	-0.105793	-0.179961	0.43098	0.0572096	0.44146	0.181194	0.0701215	0.46131	0.550208	-0.122106	-0.402619	0.627368	-0.0304664	-0.243014	0.0925914	-0.0933029	-0.436801	0.54184	-0.109485	-0.112785	0.412751	-0.0527686	-0.451899	0.186191	-0.143488	-1.14206	0.99744	-0.237185	-1.0929	1.01881	-0.164683	-1.24534	0.671609	0.0863065	0.607042	0.661001	0.00876465	0.00566063	0.419666	0.0159069	0.187096	0.069772	0.0529515	0.142476	0.46519	0.0816458	0.0518482	0.466536	0.0333419	0.304647	0.118824
CCDC173	-0.0567077	-0.083262	0.553586	0.125202	0.601027	0.647044	0.00807989	0.0635531	0.0225846	-0.220846	-1.27191	1.17742	-0.260841	-0.825882	0.744851	-0.110463	-0.903991	0.436519	0.126236	1.31958	1.099	0.100073	0.804945	0.820981	0.13466	1.10573	0.570498	0.145636	1.25201	1.08984	0.144876	0.680304	0.772788	0.125169	0.948606	0.464932	-0.0104628	-0.13118	0.403965	-0.0406451	-0.24758	0.445574	-0.0170762	-0.227371	0.0861146	-0.0220831	-0.327759	0.457637	0.0542945	-0.0441332	0.374147	-0.00636381	-0.0444525	0.0156781
CCDC174	-0.103618	-0.353303	0.596167	0.43178	1.63756	1.51191	0.200258	1.5418	0.909661	-0.375615	-2.19383	1.75095	-0.0204662	-0.0925297	0.517097	-0.0476515	-0.385007	0.154758	-0.165926	-1.01781	0.873031	-0.951386	-3.79977	2.37805	-0.251965	-2.10732	1.45482	0.0101229	0.129902	0.4072	-0.512556	-2.37094	2.01852	-0.337139	-2.55069	1.96855	0.115706	0.831324	0.741314	0.00785735	0.00101045	0.374321	-0.00833285	-0.117502	0.0426503	0.143611	0.710628	0.651173	0.430458	1.2759	0.87848	-0.0399925	-0.340122	0.134443
CCDC175	0.123452	0.953828	0.866704	0.519408	1.93382	1.80266	0.215518	1.65918	1.01287	0.186883	1.15683	1.07184	0.0395027	0.0904279	0.476017	0.0271134	0.232745	0.0883316	-0.103682	-0.519835	0.583948	-0.12138	-0.164878	0.477981	-0.0545689	-0.466861	0.193413	0.0294607	0.290028	0.551473	-0.132815	-0.608504	0.649141	-0.0688389	-0.519878	0.219576	-0.0398533	-0.35539	0.532979	0.00948846	0.00937037	0.350238	-0.00627889	-0.0916917	0.032947	0.140306	0.689918	0.939831	0.107464	0.142448	0.582374	0.0432715	0.39195	0.157956
CCDC177	0.0862451	0.739648	0.698918	-0.218855	-0.562219	0.729799	-0.135619	-1.04179	0.526498	-0.0543694	-0.28025	0.508167	0.060364	0.154073	0.43594	0.015913	0.140201	0.0513422	0.0654552	0.833318	0.691604	-0.119189	-0.155282	0.53029	-0.02454	-0.217306	0.0819854	0.0795015	0.704388	0.675022	-0.0140535	-0.0573125	0.376808	0.00747126	0.0577277	0.0204673	0.0184708	0.0895455	0.452703	0.00134341	-0.0323756	0.361452	0.00394763	0.0368157	0.0129454	-0.0896947	-0.751475	0.734374	-0.00428874	-0.249714	0.413188	-0.0214368	-0.176977	0.0657409
H3C2	0.0937935	0.7831	0.696035	-0.623101	-1.92896	1.35136	-0.146126	-1.1226	0.582351	0.139101	0.872205	0.926396	-0.0528929	-0.191459	0.432712	0.0136212	0.121265	0.0440808	-0.105121	-0.531352	0.587984	-0.552169	-2.05146	1.64661	-0.252955	-2.11555	1.46365	0.00159521	0.0592891	0.464403	-0.0758174	-0.343969	0.484017	-0.0485342	-0.366188	0.146165	0.0283121	0.164622	0.41073	0.183729	0.902406	0.885492	0.0647999	0.801491	0.373816	-0.0609453	-0.571306	0.626745	0.459397	1.37745	1.27889	0.15025	1.33252	0.738289
H3C3	0.000121949	0.243879	0.432144	0.0177225	0.237642	0.468079	-0.0402934	-0.308536	0.120517	0.00652668	0.0824924	0.390604	0.206041	0.598517	0.643084	0.0679454	0.570124	0.245198	-0.0729651	-0.274092	0.442924	-0.0660598	0.0773893	0.352662	-0.0110447	-0.105153	0.0379841	0.0204604	0.215501	0.499944	-0.0191843	-0.081125	0.470697	-0.0109206	-0.081484	0.0291619	0.065977	0.451955	0.610698	0.0643802	0.290707	0.578528	0.0313285	0.380886	0.152867	0.164004	0.83843	0.978627	0.199738	0.466258	0.667855	0.0854553	0.762838	0.351094
PDK3	-0.144341	-0.587726	0.765692	-0.122532	-0.236553	0.528963	0.0102679	0.0803837	0.0287557	-0.209716	-1.20561	0.941534	0.0732128	0.193273	0.432956	0.00101319	0.0170899	0.00596239	-0.36966	-2.64775	1.75117	-0.588027	-2.20849	1.6733	-0.345111	-2.88141	2.40241	-0.22078	-1.78207	1.44836	-0.477417	-2.20786	1.64709	-0.302437	-2.28802	1.6549	-0.00777188	-0.110652	0.378688	0.292554	1.46017	1.15131	0.100971	1.25602	0.679631	0.0360375	0.0364773	0.389165	0.391453	1.13903	1.18704	0.14554	1.29112	0.706276
PDK2	-0.14937	-0.616675	0.736103	-0.199233	-0.495877	0.651436	-0.03507	-0.268358	0.10324	-0.126889	-0.712233	0.743249	-0.0250828	-0.106614	0.41955	-0.0268755	-0.213343	0.0803679	-0.254627	-1.72745	1.30682	-0.144214	-0.264876	0.456025	-0.0807624	-0.684542	0.306596	-0.11969	-0.945008	0.900818	-0.0595614	-0.268522	0.444276	-0.0590547	-0.44582	0.183277	-0.0386053	-0.34587	0.504324	-0.2683	-1.41438	1.25785	-0.111008	-1.40772	0.79802	0.0892572	0.37	0.657279	0.0138872	-0.185931	0.39586	-0.0146334	-0.117161	0.0425207
ALPG	0.269628	1.79529	1.63637	0.343185	1.33802	1.29382	0.0514657	0.397278	0.16042	-0.055863	-0.289147	0.451955	0.187044	0.540559	0.636964	0.0558629	0.470291	0.195079	0.0119574	0.405317	0.549696	0.0898216	0.760051	0.80378	0.071372	0.579771	0.25021	0.039258	0.371153	0.573091	0.0797805	0.378186	0.559212	0.0406858	0.309135	0.120779	0.0377124	0.236333	0.468453	0.0946061	0.445625	0.607868	0.0389682	0.476888	0.198293	-0.0830025	-0.709536	0.776059	0.163556	0.339288	0.620299	0.0448143	0.405514	0.164246
H3C7	-0.373186	-1.90507	1.6673	-0.371377	-1.07789	1.1327	-0.17544	-1.34809	0.750485	0.215429	1.32687	1.13196	0.0864148	0.233551	0.461371	0.0494953	0.417678	0.169936	-0.113254	-0.59642	0.612604	-0.371729	-1.26125	1.0238	-0.160251	-1.34513	0.748161	0.026977	0.269462	0.448444	-0.0911654	-0.415201	0.503563	-0.0165011	-0.123723	0.0450177	-0.0536325	-0.460507	0.563556	-0.0535301	-0.313619	0.547747	-0.0292769	-0.380687	0.152776	-0.164244	-1.21867	1.14677	0.121398	0.191346	0.478433	0.018921	0.177856	0.0660896
H3C4	0.243649	1.64575	1.58108	0.152662	0.693868	0.767992	-0.00976569	-0.0737158	0.0263012	0.235658	1.44737	0.959846	0.401177	1.19385	0.874538	0.170938	1.42111	0.808872	0.0398442	0.62842	0.65046	-0.0745014	0.0404203	0.365782	-0.00297317	-0.0380747	0.0133948	-0.112159	-0.882641	0.774494	-0.0747242	-0.338895	0.466455	-0.0623588	-0.470829	0.195341	0.0493121	0.324823	0.545675	-0.0970169	-0.536503	0.632763	-0.0306176	-0.397534	0.160538	0.157942	0.800443	0.700785	0.0149015	-0.182371	0.497901	0.0150452	0.143779	0.0527258
LNPEP	-0.0631912	-0.120585	0.402395	0.477062	1.79065	1.58013	0.065368	0.504215	0.211754	0.184463	1.14241	1.0102	-0.0738183	-0.2553	0.443903	-0.0120161	-0.0905663	0.0325282	0.12722	1.32745	1.04141	-0.0238697	0.262155	0.88182	0.0437308	0.350058	0.138887	0.0569515	0.517663	0.564595	0.231785	1.08366	1.04376	0.139816	1.05947	0.538524	0.0107266	0.0304672	0.386801	-0.279112	-1.4698	1.34107	-0.0982158	-1.24698	0.672835	-0.074818	-0.658244	0.766923	-0.263496	-1.15932	1.18097	-0.108667	-0.943921	0.461917
GAGE13	-0.112391	-0.403803	0.557283	-0.5701	-1.74977	1.59104	-0.333721	-2.56559	1.98716	-0.0206377	-0.0793186	0.372801	0.768956	2.3159	1.72471	0.256301	2.12643	1.47538	-0.244519	-1.64658	1.27962	-0.794539	-3.11289	2.06292	-0.401587	-3.35075	3.0937	-0.0948613	-0.739413	0.808357	-0.306237	-1.41338	1.12932	-0.203074	-1.53593	0.904636	-0.01971	-0.201723	0.421938	0.210081	1.03747	0.827564	0.0749293	0.928779	0.452221	0.0185016	-0.0734188	0.340128	0.0330262	-0.118768	0.433988	-0.0235055	-0.195165	0.0730077
H3C8	-0.132476	-0.519424	0.722577	-0.0606001	-0.0271639	0.441746	0.00455888	0.0364693	0.0128219	-0.209688	-1.20544	1.20949	-0.154866	-0.502567	0.587142	-0.0752953	-0.613417	0.267928	-0.160429	-0.973833	0.806748	-0.166284	-0.361531	0.517539	-0.0722796	-0.614045	0.268262	-0.0884265	-0.68613	0.617269	-0.103218	-0.471137	0.535121	-0.0862594	-0.651737	0.288555	-0.112924	-0.912824	0.783391	0.0679349	0.308927	0.538437	0.0123114	0.141915	0.0520044	-0.0663286	-0.605042	0.654812	-0.142126	-0.733414	0.951503	-0.0752801	-0.650377	0.287814
MIEF2	-0.0541125	-0.0683229	0.49595	-0.106188	-0.181297	0.535714	-0.0874789	-0.671488	0.299375	0.130799	0.822752	0.891287	0.113357	0.315749	0.560022	0.0529092	0.445886	0.183308	0.0266772	0.52308	0.541529	0.0125465	0.421635	0.577963	0.0502125	0.403924	0.163506	-0.00361949	0.0161091	0.416848	-0.0208192	-0.0887129	0.41079	-0.00438886	-0.0320438	0.0112462	0.0226679	0.121564	0.427122	-0.199995	-1.0643	1.06864	-0.0724967	-0.923791	0.449044	-0.0616526	-0.575738	0.646002	-0.0471645	-0.400174	0.619738	-0.0368746	-0.312708	0.12234
SEC61A1	0.0862302	0.739562	0.956665	-0.798529	-2.52208	1.96851	-0.1196	-0.918566	0.445726	-0.49117	-2.88216	2.08942	-0.896547	-2.76534	2.30435	-0.418196	-3.44667	3.246	-0.436099	-3.17929	2.57128	-1.27279	-5.20732	3.65039	-0.30801	-2.57308	1.99655	-0.0125508	-0.0578463	0.658127	-0.244152	-1.12523	0.877688	-0.153308	-1.15924	0.608434	0.0673409	0.462359	0.621038	-0.212377	-1.12776	1.15798	-0.0451907	-0.580661	0.250674	0.0277355	-0.0155507	0.715355	-0.0365616	-0.362966	0.500287	-0.106615	-0.925875	0.45037
SEC61A2	-0.276678	-1.34952	1.16029	0.0367065	0.301827	0.511964	-0.000605318	-0.00325386	0.00112898	0.089125	0.574509	0.680335	0.0701877	0.184044	0.440541	0.0319033	0.272323	0.104924	-0.0973297	-0.469017	0.538885	-0.0383009	0.198955	0.45506	0.00734862	0.0477045	0.0168467	-0.0433816	-0.313139	0.505161	-0.229992	-1.05952	0.830982	-0.139141	-1.05201	0.533435	-0.0247748	-0.240361	0.451223	0.0294901	0.111885	0.430056	0.00717194	0.0773327	0.027631	-0.0677783	-0.614127	0.632553	-0.130352	-0.692095	0.765058	-0.0820492	-0.709892	0.32078
ALPL	-0.0310615	0.0643705	0.346035	-0.252204	-0.674972	0.715479	-0.0920738	-0.706833	0.319057	-0.0591277	-0.308594	0.5549	0.0438377	0.103653	0.484243	0.00492644	0.0494235	0.0174657	-0.00793629	0.246161	0.48029	-0.0242103	0.260664	0.420169	0.0138507	0.10174	0.0367019	-0.109323	-0.859159	0.735792	-0.165552	-0.760443	0.696971	-0.123425	-0.93305	0.454947	0.0794699	0.554887	0.587338	0.0397108	0.164269	0.415745	0.022659	0.271945	0.104763	0.0468062	0.103963	0.431391	0.0298728	-0.129834	0.408836	0.000167948	0.0129759	0.00451967
PTGS2	0.145695	1.08187	1.05275	0.0558713	0.366622	0.579826	-0.016693	-0.127001	0.0462695	-0.194969	-1.11777	1.09191	-0.208611	-0.666536	0.791451	-0.0995556	-0.81387	0.3812	-0.124793	-0.68873	0.626518	-0.132819	-0.214974	0.520681	-0.0632085	-0.53866	0.229058	-0.122646	-0.969484	0.869763	-0.23973	-1.10471	0.987586	-0.175422	-1.32663	0.733692	-0.0201093	-0.20477	0.515045	0.00200938	-0.0289622	0.367901	-0.0035949	-0.0579644	0.0205532	0.0378522	0.0478498	0.391276	0.108015	0.144384	0.456189	0.0358949	0.327094	0.128662
PTGS1	0.043019	0.490816	0.564317	0.0187162	0.241002	0.4162	0.0113103	0.0884018	0.0317238	0.00199681	0.0555092	0.46686	0.31311	0.925169	0.942112	0.103946	0.867586	0.413839	-0.0166242	0.176654	0.404252	0.0880519	0.7523	0.677905	0.0718845	0.584029	0.252432	-0.0847774	-0.655914	0.666573	-0.0196324	-0.0832047	0.375962	-0.0284806	-0.214399	0.0807984	-0.0555454	-0.4751	0.552849	0.1327	0.64087	0.682456	0.0402342	0.492796	0.2061	-0.0824917	-0.706335	0.791896	-0.109656	-0.619468	0.777115	-0.0795853	-0.688229	0.308646
TM2D3	-0.120286	-0.449254	0.639107	-0.287489	-0.79427	0.807946	-0.0955677	-0.733708	0.3343	0.188987	1.16936	1.11954	0.354949	1.05281	1.0858	0.134522	1.12022	0.580673	-0.0631827	-0.195829	0.494906	-0.12848	-0.195973	0.495192	-0.0397899	-0.34404	0.136192	-0.0438944	-0.317385	0.44876	0.09798	0.462653	0.621165	0.0582054	0.441744	0.181329	-0.0503137	-0.43519	0.566026	-0.221663	-1.17535	1.01959	-0.0917213	-1.16537	0.612842	0.0648284	0.216907	0.611866	0.0509474	-0.055879	0.375254	0.00791437	0.0810838	0.0290141
CKAP2	-0.193161	-0.868755	0.708298	0.0926354	0.49092	0.489039	0.0785837	0.605871	0.263922	0.285326	1.74323	1.20519	0.725061	2.18198	1.44086	0.138095	1.14974	0.601628	-0.0595437	-0.166716	0.365708	-0.259723	-0.770732	0.660824	-0.0605937	-0.516929	0.218097	-0.0201147	-0.120478	0.330612	0.217167	1.01582	0.74046	0.0631339	0.479049	0.199349	-0.146973	-1.17257	0.859509	0.0280765	0.10464	0.348947	-0.018117	-0.24045	0.091525	-0.285219	-1.97681	1.58692	-0.197384	-0.927324	0.870888	-0.0973156	-0.844117	0.399458
TBX6	-0.28147	-1.37711	1.29519	-0.243671	-0.646122	0.774377	0.0738408	0.569389	0.244817	-0.160098	-0.910048	0.912777	0.1294	0.364693	0.533561	0.0260814	0.224218	0.084818	0.0923834	1.04875	0.823249	-0.141697	-0.253852	0.478586	0.0150951	0.112081	0.0405966	0.219896	1.86691	1.2045	-0.0387627	-0.171992	0.419088	0.0461175	0.350248	0.138972	-0.0157028	-0.171154	0.410886	0.0499522	0.21676	0.554167	0.0111299	0.127069	0.0462955	0.125681	0.598265	0.868069	0.355439	1.01264	1.28033	0.129095	1.14653	0.59933
LOC100288562	-0.201339	-0.915836	0.851104	-0.603587	-1.86298	1.18958	-0.207732	-1.59648	0.957105	-0.725401	-4.27741	3.43755	-0.385132	-1.20508	1.06436	-0.396351	-3.26617	2.96252	-0.327358	-2.30932	1.62714	-0.598717	-2.25531	1.52001	-0.276879	-2.31437	1.68513	-0.159723	-1.27649	1.14273	-0.398539	-1.84177	1.23755	-0.331469	-2.50777	1.91544	-0.108811	-0.881444	0.814492	-0.182528	-0.974772	1.05464	-0.125673	-1.59201	0.95318	-0.150179	-1.13053	1.01502	-0.174629	-0.847474	0.912681	-0.269196	-2.35532	1.73267
RGL4	-0.0775359	-0.20316	0.450249	-0.102184	-0.167757	0.47127	-0.0427468	-0.327408	0.128801	-0.0362903	-0.172557	0.407816	0.0319554	0.0674021	0.439967	0.0072896	0.0689494	0.0245544	-0.315847	-2.21723	1.66221	-0.295699	-0.928283	0.890505	-0.182653	-1.5313	0.900685	-0.137868	-1.09553	0.95293	-0.162444	-0.746018	0.754002	-0.112194	-0.848037	0.401847	-0.118568	-0.955882	0.828959	-0.393602	-2.05659	1.64148	-0.164192	-2.07604	1.42147	-0.0784644	-0.681096	0.691842	-0.185557	-0.885822	0.912876	-0.104007	-0.902945	0.435861
ZFAND6	-0.0176211	0.14174	0.458488	0.392863	1.50598	1.37637	0.090958	0.701054	0.315811	0.299313	1.82655	1.40279	0.216937	0.631757	0.656992	0.109634	0.914579	0.4432	0.154758	1.54777	1.1532	-0.046514	0.162987	0.723611	0.0246022	0.19109	0.0713712	0.0705461	0.630233	0.624233	-0.339801	-1.56916	1.23488	-0.167965	-1.27018	0.690329	-0.211353	-1.66371	1.39411	-0.0350514	-0.21891	0.44261	-0.0361252	-0.466743	0.193356	-0.0663634	-0.60526	0.653587	-0.152841	-0.771016	0.933973	-0.0660169	-0.568933	0.244582
ZFAND5	-0.0254762	0.0965222	0.385032	-0.616802	-1.90766	1.58711	-0.132098	-1.0147	0.50829	0.282091	1.72396	1.34934	0.426743	1.27185	1.10916	0.176987	1.47109	0.84996	-0.0466456	-0.0635272	0.410589	-0.316166	-1.01791	0.85362	-0.14006	-1.17733	0.621489	-0.0823791	-0.636055	0.592611	-0.0189151	-0.0798759	0.466687	-0.0141716	-0.106091	0.038337	0.0675938	0.464288	0.577836	0.0818169	0.380076	0.540927	0.0324607	0.395114	0.159418	-0.0356907	-0.413037	0.55328	0.270896	0.715964	0.811669	0.0830189	0.741416	0.338716
LOC107985524	-0.191498	-0.859183	0.914307	-0.0516456	0.00311098	0.440928	-0.0609564	-0.467477	0.193712	0.0418992	0.293198	0.468777	0.00948751	-0.00114468	0.343842	0.00317915	0.0349864	0.0122932	-0.0936429	-0.439521	0.605639	-0.219061	-0.592657	0.654853	-0.0883264	-0.747402	0.34216	0.021255	0.222081	0.422266	-0.211063	-0.971666	0.870306	-0.116544	-0.88097	0.422125	0.0304823	0.181177	0.470214	0.0497684	0.215817	0.43855	0.018823	0.223741	0.0846219	0.153037	0.7697	0.714033	0.292368	0.791317	1.08851	0.109581	0.974951	0.482033
ZFAND3	0.134546	1.01769	0.975443	0.211061	0.891312	0.848429	0.0277534	0.214882	0.0809956	-0.0104034	-0.0183555	0.400237	0.263737	0.774537	0.710061	0.092852	0.775918	0.358727	-0.0231668	0.124312	0.445025	-0.0855698	-0.00805208	0.42498	-0.00258177	-0.034822	0.0122347	0.00573281	0.0935503	0.551834	0.166803	0.78207	0.799814	0.113855	0.862968	0.410995	-0.0831075	-0.685362	0.649222	0.150082	0.729958	0.80375	0.0437757	0.537299	0.228368	-0.173165	-1.27457	1.32719	-0.163474	-0.808328	0.96385	-0.0997782	-0.865769	0.412719
ZFAND1	0.0211576	0.36497	0.51198	0.497968	1.86134	1.38826	0.156301	1.20368	0.640706	-0.214574	-1.23455	0.966712	-0.485463	-1.51118	1.14115	-0.231877	-1.90719	1.24798	-0.0415643	-0.0228749	0.396584	-0.261786	-0.779767	0.719504	-0.121486	-1.02298	0.513826	0.0285462	0.282455	0.510352	-0.14703	-0.674475	0.757447	-0.0699128	-0.528006	0.223666	-0.0830442	-0.68488	0.665124	-0.132796	-0.719879	0.74138	-0.0588603	-0.752434	0.345063	0.0406014	0.0650784	0.456619	-0.0190358	-0.301464	0.467427	-0.00235858	-0.00923778	0.00321285
CALML6	-0.0142099	0.161377	0.382844	-0.490897	-1.48198	1.09906	-0.192734	-1.48111	0.858311	-0.000190406	0.0424805	0.368324	-0.179035	-0.576302	0.608837	-0.0596722	-0.48433	0.201935	0.0970179	1.08583	0.970275	-0.102843	-0.0836974	0.467971	-0.019745	-0.177456	0.0659311	-0.0229225	-0.143728	0.444497	-0.208296	-0.958821	0.886172	-0.123748	-0.935491	0.456509	0.0156462	0.0679976	0.486224	-0.0253023	-0.168943	0.493651	-0.00835437	-0.117772	0.0427529	-0.0184306	-0.304869	0.442579	0.0359657	-0.108453	0.453854	-0.00347063	-0.0190152	0.00663918
OR11G2	-0.0382653	0.0229019	0.349113	0.123733	0.596062	0.613334	-0.0529716	-0.406057	0.164499	0.192911	1.19273	1.07201	0.146607	0.417189	0.594728	0.067713	0.568204	0.244204	0.19222	1.84748	1.44458	0.0861893	0.744143	0.768459	0.126268	1.03598	0.522573	0.205211	1.74532	1.42058	0.243043	1.13592	1.08902	0.197226	1.49401	0.869113	-0.145191	-1.15898	0.910298	0.0695626	0.317269	0.497009	0.00581735	0.0603107	0.021405	-0.283971	-1.96899	2.19295	-0.116287	-0.642738	0.722683	-0.0980411	-0.850496	0.403348
SUN5	-0.16904	-0.729905	0.782824	-0.0222383	0.102536	0.40981	-0.0131709	-0.0999086	0.0360154	-0.121804	-0.681942	0.725558	-0.0767794	-0.264334	0.443219	-0.0380594	-0.305752	0.119304	-0.128904	-0.721619	0.673129	-0.0510366	0.143181	0.378057	-0.0113676	-0.107837	0.0389944	-0.0844596	-0.653282	0.601788	-0.0187742	-0.0792218	0.438292	-0.0255991	-0.192588	0.0719723	0.107905	0.771809	0.776372	0.294898	1.47218	1.37956	0.119431	1.48799	0.864061	0.0092438	-0.131437	0.628066	0.158491	0.321514	0.530724	0.0393964	0.35788	0.142406
PLVAP	-0.0695634	-0.157266	0.495348	-0.255393	-0.685751	0.810937	-0.134629	-1.03417	0.52135	-0.0362275	-0.172183	0.444266	-0.21143	-0.675136	0.693161	-0.0785397	-0.640224	0.282307	-0.147456	-0.870045	0.751122	-0.114931	-0.136636	0.404117	-0.0570037	-0.487095	0.203293	-0.0554882	-0.413386	0.507176	-0.164828	-0.757081	0.736953	-0.0998256	-0.754422	0.346213	0.0796071	0.555934	0.585548	0.119745	0.57447	0.723205	0.0486473	0.598517	0.260036	0.139275	0.683454	0.72069	0.195241	0.450476	0.595146	0.0774205	0.692194	0.310855
CEP128	0.0318958	0.426785	0.499686	-0.522024	-1.58722	1.26819	-0.109482	-0.840734	0.397401	0.216619	1.33396	1.33376	0.00388114	-0.018249	0.341386	0.0130457	0.11651	0.0422739	0.260284	2.39201	2.0601	0.266555	1.53403	1.19569	0.197819	1.63061	0.987277	-0.153792	-1.22739	0.923575	0.0138404	0.0721477	0.481042	-0.0286716	-0.215845	0.0813884	-0.00678202	-0.1031	0.369127	0.149504	0.726994	0.785578	0.0554905	0.684508	0.306577	0.202181	1.07769	0.880343	0.0954902	0.100431	0.454089	0.0640986	0.575066	0.247762
SLC39A10	0.188551	1.32857	1.1415	-0.115588	-0.213077	0.446549	-0.0369839	-0.283079	0.109514	0.249162	1.52781	1.33013	0.39905	1.18736	1.19541	0.152089	1.26537	0.686684	0.104898	1.14887	1.01444	0.443751	2.31004	2.23646	0.342472	2.83274	2.33583	0.194754	1.65873	1.26137	0.242188	1.13195	0.972526	0.17137	1.29831	0.711791	-0.0193354	-0.198866	0.472489	0.379252	1.90452	1.78792	0.127872	1.59406	0.954984	0.127244	0.608062	0.721935	0.347634	0.985254	1.23727	0.0823338	0.735393	0.335264
SLC39A11	0.0451871	0.503297	0.535517	0.194136	0.834091	0.831455	0.0890925	0.686705	0.307798	-0.0348555	-0.164011	0.401245	-0.125715	-0.413631	0.539198	-0.0503518	-0.407319	0.165087	0.0719762	0.885488	0.794758	0.00841673	0.403549	0.483959	0.037916	0.301735	0.117558	0.138717	1.19472	1.08894	0.0423819	0.204613	0.482889	0.0470389	0.357223	0.14211	-0.0499682	-0.432554	0.599176	-0.0769117	-0.433457	0.561698	-0.0364275	-0.470542	0.195201	-0.0173716	-0.298233	0.436545	-0.0704716	-0.481963	0.655374	-0.0450285	-0.3844	0.154479
NUP133	-0.253025	-1.21337	0.910443	-0.35801	-1.0327	0.772828	-0.102397	-0.78624	0.364791	0.42315	2.56421	1.88394	-0.095373	-0.321061	0.478448	0.0637944	0.535826	0.227621	-0.326822	-2.30503	1.82024	-1.12084	-4.54187	3.15966	-0.279898	-2.33946	1.71418	-0.0134477	-0.0652727	0.356965	-0.394671	-1.82382	1.23875	-0.116285	-0.879009	0.420907	-0.00339233	-0.0772414	0.448039	-0.290677	-1.52907	1.29039	-0.109428	-1.38788	0.782058	0.0637258	0.209997	0.663801	-0.349498	-1.46112	1.27875	-0.234416	-2.04953	1.3935
SLC39A14	-0.212433	-0.979698	0.867646	-0.0141042	0.130037	0.368001	0.0904612	0.697233	0.31367	-0.284019	-1.64821	1.6126	0.254102	0.745143	0.692769	0.0516222	0.435252	0.178238	0.152493	1.52965	1.31562	-0.132523	-0.213677	0.534313	-0.00792528	-0.0792292	0.0283298	0.187401	1.59784	1.30653	-0.0179559	-0.0754242	0.447879	0.0260614	0.19844	0.0743266	-0.00011575	-0.0522454	0.382444	-0.260358	-1.37368	1.12904	-0.100854	-1.28013	0.697889	0.114649	0.529127	0.698461	0.0231219	-0.153524	0.439858	0.0175465	0.165771	0.0613116
SCN2B	-0.121987	-0.459046	0.578607	0.131494	0.622299	0.725801	-0.0057711	-0.0429892	0.0151532	0.121775	0.768999	0.752947	0.189917	0.549324	0.667988	0.0756342	0.633654	0.278761	0.152345	1.52846	1.18531	0.0656083	0.654012	0.635358	0.102541	0.838798	0.396225	0.0247254	0.250817	0.434179	0.0735952	0.349479	0.509578	0.0506213	0.384339	0.154451	0.115982	0.833425	0.809746	0.0183472	0.0547743	0.382099	0.0182528	0.216575	0.0816869	-0.0211799	-0.322099	0.453207	0.0163569	-0.177264	0.403474	-0.00772805	-0.0564471	0.0200032
LOC105374301	0.0393237	0.469544	0.619576	-0.19528	-0.482512	0.58586	-0.0786054	-0.603233	0.262526	0.124279	0.783911	0.752254	0.0503359	0.123479	0.477361	0.0260371	0.223853	0.0846678	0.0262609	0.519749	0.598814	0.0974171	0.793314	0.796799	0.0840706	0.685302	0.307018	-0.0474963	-0.34721	0.473239	-0.211938	-0.975727	0.918844	-0.130712	-0.988204	0.490727	0.0166467	0.0756296	0.412365	-0.0753519	-0.425463	0.563291	-0.0236185	-0.309582	0.120974	-0.0337573	-0.400921	0.563647	0.122284	0.194455	0.596303	0.0418336	0.379307	0.152144
EIF1AX	-0.015017	0.156731	0.334303	0.114381	0.56444	0.526276	0.0834585	0.643368	0.284009	-0.336787	-1.96254	1.36591	0.392173	1.16638	0.915988	-0.0282693	-0.224859	0.0850813	-0.229799	-1.52882	0.977024	-0.78727	-3.08105	1.70868	-0.215761	-1.80645	1.14967	-0.0797021	-0.613888	0.512558	-0.4835	-2.23609	1.42308	-0.0935078	-0.706601	0.318927	0.177994	1.3065	0.936077	-0.231742	-1.22701	0.971033	-0.0319829	-0.414691	0.168534	0.341628	1.95159	1.29071	0.349116	0.990456	0.947579	0.0316295	0.289591	0.11231
EIF1AY	-0.0558089	-0.0780883	0.386436	0.292108	1.16533	1.06746	0.18749	1.44358	0.827229	0.00110218	0.0501801	0.369271	-0.300576	-0.94711	0.930476	-0.103326	-0.845021	0.400009	-0.145819	-0.856949	0.718539	-0.372421	-1.26428	0.902717	-0.180322	-1.51193	0.884219	-0.25004	-2.02436	1.37555	-0.0523506	-0.235055	0.483311	-0.0479877	-0.362051	0.144291	-0.0117164	-0.140743	0.382246	0.0908002	0.426118	0.57741	0.0360707	0.440477	0.180725	0.100212	0.438655	0.727797	0.111422	0.156338	0.532986	0.0622734	0.559018	0.239465
NTRK2	-0.0306254	0.0668813	0.424219	0.0498344	0.346211	0.471207	0.0984326	0.75855	0.348604	0.0389635	0.27571	0.5865	0.179123	0.516391	0.634953	0.0607208	0.51043	0.214848	-0.0263817	0.0985912	0.450769	-0.20121	-0.514484	0.582752	-0.0826824	-0.700497	0.315499	-0.0713395	-0.544642	0.546347	0.0178986	0.0909822	0.376112	-0.00255722	-0.0181798	0.00634538	-0.0669331	-0.561973	0.639324	-0.157463	-0.846307	0.777935	-0.0652165	-0.832307	0.392292	-0.016084	-0.290164	0.444103	-0.12441	-0.671243	0.742387	-0.06535	-0.563069	0.241552
RSBN1	0.137264	1.03334	0.906108	0.358917	1.39121	1.20335	0.0787081	0.606828	0.264429	-0.1408	-0.795094	0.741856	-0.632898	-1.96098	1.52752	-0.24816	-2.04173	1.38533	-0.0254732	0.105859	0.380536	0.00338253	0.381502	0.50233	0.0784468	0.638565	0.281411	-0.0479478	-0.350948	0.492149	-0.0310516	-0.136203	0.412896	-0.0384976	-0.290219	0.11258	0.119902	0.863334	0.860319	0.26665	1.3274	1.07645	0.106583	1.32654	0.733626	0.0896926	0.372729	0.572549	0.198063	0.460381	0.767264	0.0523822	0.472053	0.195936
ARHGAP23	-0.140631	-0.56637	0.593183	-0.0974066	-0.151606	0.446742	-0.0755786	-0.579951	0.250304	-0.145249	-0.821596	0.800733	-0.178873	-0.575809	0.602967	-0.0727671	-0.592527	0.256884	-0.100889	-0.497492	0.546549	-0.257148	-0.759457	0.771808	-0.124698	-1.04967	0.531843	-0.039703	-0.282678	0.527224	-0.183711	-0.844719	0.73605	-0.121441	-0.918029	0.445385	-0.176741	-1.39966	1.11007	-0.00642826	-0.0722078	0.398182	-0.0234119	-0.306986	0.119842	-0.143084	-1.08606	1.03664	-0.00840778	-0.264168	0.421993	-0.0393491	-0.334465	0.131927
SMAD4	0.0246863	0.385284	0.525897	0.0428603	0.322632	0.49186	0.00438715	0.0351484	0.012351	-0.232261	-1.3399	1.23889	-0.542286	-1.68453	1.47684	-0.207014	-1.70176	1.05158	-0.0745978	-0.287154	0.486943	0.215951	1.31242	1.14081	0.147384	1.21147	0.646436	0.182759	1.5594	1.32476	0.298549	1.39353	1.16882	0.217322	1.64612	1.00114	0.0776172	0.540754	0.581836	-0.0622617	-0.358372	0.513687	-0.0172839	-0.229982	0.0871904	-0.00642228	-0.229614	0.401315	-0.214039	-0.985768	1.16196	-0.0999462	-0.867246	0.41363
ARHGAP21	-0.108994	-0.384247	0.563758	0.105865	0.53565	0.689062	-0.0946009	-0.726271	0.330058	0.0381289	0.270739	0.505082	0.230781	0.673994	0.72893	0.0797633	0.66777	0.297328	-0.0584512	-0.157976	0.499027	-0.108214	-0.107218	0.429107	-0.0406857	-0.351484	0.139527	-0.0796081	-0.61311	0.622384	-0.0945541	-0.430929	0.566494	-0.0591557	-0.446584	0.183642	0.145936	1.06194	1.06296	0.0851663	0.397243	0.549355	0.0455141	0.559143	0.239529	0.116294	0.539438	0.798697	0.115847	0.171868	0.463305	0.0383262	0.34847	0.138175
ARHGAP20	-0.0329394	0.0535606	0.397597	-0.207313	-0.523194	0.762212	-0.0903487	-0.693564	0.311619	0.0128326	0.120055	0.438823	-0.124957	-0.411319	0.549124	-0.0407272	-0.327794	0.128972	0.0107706	0.395822	0.474851	0.148494	1.017	0.894498	0.11464	0.939346	0.458979	-0.113487	-0.893642	0.729846	0.0621377	0.296303	0.51835	0.0250334	0.190659	0.0711983	-0.093684	-0.766047	0.718989	-0.275823	-1.45294	1.39374	-0.113977	-1.44504	0.82843	0.00770373	-0.141088	0.44407	-0.160907	-0.799318	0.922449	-0.0691215	-0.596229	0.258831
ARHGAP27	0.0601796	0.589601	0.622643	-0.0586671	-0.0206285	0.475638	-0.00936171	-0.0706084	0.0251617	-0.0576475	-0.299777	0.464618	-0.0372333	-0.143684	0.409321	-0.0189574	-0.147919	0.0543312	-0.0862996	-0.380773	0.534533	-0.071743	0.0525006	0.34962	-0.0336577	-0.293078	0.113813	0.0642515	0.578111	0.57355	-0.0334098	-0.147148	0.386655	-0.00398264	-0.028969	0.0101546	0.0758625	0.527368	0.620798	0.0929821	0.437301	0.599243	0.0413679	0.507042	0.21316	0.128184	0.613951	0.786043	0.161025	0.330407	0.648455	0.0680967	0.610218	0.266227
ARHGAP26	0.109622	0.874215	0.777525	0.0498739	0.346345	0.477841	0.0141504	0.110247	0.0399037	-0.0695085	-0.370429	0.503487	-0.237967	-0.756096	0.70293	-0.0923942	-0.754698	0.346373	-0.109625	-0.567381	0.673428	0.0826353	0.728579	0.661417	0.0776209	0.631701	0.27771	-0.068764	-0.523316	0.575689	-0.0978425	-0.44619	0.553169	-0.0781626	-0.590451	0.255794	-0.0881721	-0.723999	0.699869	-0.0691853	-0.393857	0.524066	-0.0373872	-0.482601	0.201088	-0.0203842	-0.317113	0.470699	-0.115967	-0.641616	0.800746	-0.0750299	-0.648177	0.286618
ARHGAP25	-0.00879156	0.192568	0.419126	0.0311085	0.2829	0.435195	0.0574644	0.443421	0.18213	-0.160886	-0.914739	0.829203	-0.242444	-0.769756	0.854049	-0.104262	-0.852753	0.404729	-0.0186292	0.160614	0.465691	-0.000635568	0.363906	0.506113	0.0450753	0.361232	0.14392	-0.0758096	-0.581657	0.626281	-0.273068	-1.25944	1.03043	-0.166299	-1.25757	0.680795	-0.144461	-1.15341	0.995299	-0.0551299	-0.321819	0.486843	-0.0371418	-0.479518	0.199578	0.0226272	-0.0475639	0.364643	0.0710057	0.01451	0.396499	0.00707815	0.0737316	0.026307
ARHGAP24	-0.0744033	-0.185127	0.527296	-0.27965	-0.767766	0.715211	-0.158505	-1.21782	0.65113	-0.0725829	-0.388743	0.514689	-0.326956	-1.02759	1.0509	-0.117287	-0.960376	0.472543	0.0515442	0.722025	0.643222	-0.0559226	0.121784	0.405358	0.0155404	0.115782	0.0419979	0.0517702	0.47476	0.530969	-0.137888	-0.632048	0.629185	-0.0698641	-0.527638	0.22348	-0.126626	-1.01735	0.847023	-0.1221	-0.665061	0.703739	-0.0617775	-0.789092	0.366473	-0.143554	-1.08901	1.05231	-0.107325	-0.611289	0.741564	-0.0767655	-0.663437	0.294949
ARHGAP29	-0.0220084	0.116485	0.380356	0.00508616	0.194919	0.400068	0.0952436	0.734019	0.334478	0.114368	0.724877	0.69295	0.0559028	0.140463	0.424338	0.032599	0.278071	0.107372	-0.137758	-0.792454	0.744567	-0.102333	-0.0814659	0.46125	-0.0542408	-0.464134	0.192092	-0.214088	-1.72666	1.26452	-0.237163	-1.0928	0.99816	-0.167923	-1.26986	0.690084	-0.0333436	-0.30573	0.495347	-0.00413014	-0.0604292	0.437686	-0.00709146	-0.101903	0.0367629	0.0960655	0.412667	0.661072	0.163159	0.337895	0.708369	0.063657	0.571183	0.245747
ARHGAP28	0.119441	0.930743	0.909482	0.0733426	0.425692	0.653019	-0.0368128	-0.281763	0.10895	-0.209691	-1.20546	1.2507	-0.14237	-0.464442	0.65876	-0.0713245	-0.580607	0.250646	-0.0666712	-0.223738	0.530259	-0.0589228	0.108645	0.414424	-0.0107385	-0.102608	0.0370278	-0.233009	-1.88333	1.54256	-0.154679	-0.709978	0.728524	-0.135768	-1.02648	0.516175	-0.349411	-2.7169	2.39327	-0.418264	-2.18299	1.74782	-0.195419	-2.46844	1.86741	-0.3252	-2.22737	2.13872	-0.432007	-1.75067	1.84968	-0.220677	-1.92873	1.26951
CHST12	-0.0906093	-0.278417	0.466204	-0.413238	-1.21942	1.16498	-0.188235	-1.44651	0.829639	-0.241519	-1.39505	1.36762	-0.18933	-0.607711	0.733084	-0.0916036	-0.748166	0.3426	0.0235542	0.498095	0.527872	0.0791659	0.713386	0.703026	0.0698082	0.566775	0.243465	-0.00787429	-0.0191225	0.407241	-0.121086	-0.554069	0.654538	-0.0734326	-0.554648	0.23722	-0.0322086	-0.297071	0.552762	-0.128337	-0.697028	0.799813	-0.053916	-0.690304	0.309801	-0.0616018	-0.57542	0.675447	-0.151431	-0.766066	0.889112	-0.0826569	-0.715235	0.323797
OR9Q2	0.00307514	0.260879	0.456265	-0.138078	-0.289115	0.529263	0.0820943	0.632875	0.278341	-0.089139	-0.487363	0.598747	-0.299259	-0.943093	1.00509	-0.111837	-0.915348	0.443686	-0.0168886	0.174539	0.390356	-0.0878602	-0.0180827	0.445124	-0.0338131	-0.29437	0.11437	-0.0620715	-0.467899	0.621373	-0.0907939	-0.413477	0.523515	-0.0696983	-0.526383	0.222847	0.0163158	0.0731055	0.399169	-0.0142893	-0.112498	0.412555	-0.00587862	-0.0866619	0.0310782	-0.0429887	-0.458773	0.575583	-0.0698858	-0.479907	0.590418	-0.0516224	-0.442374	0.18163
DDIT3	-0.00151	0.234484	0.418402	-0.00121339	0.173621	0.415426	-0.0363941	-0.278542	0.107574	-0.0657179	-0.34785	0.581757	-0.403622	-1.26149	1.30811	-0.143763	-1.17914	0.622795	-0.0310224	0.0614638	0.394582	-0.0379103	0.200666	0.394617	0.0063667	0.0395442	0.0139199	0.102449	0.8944	0.730146	0.0409133	0.197797	0.410469	0.0541394	0.410968	0.166791	0.0412805	0.263553	0.479753	0.0805295	0.373478	0.51423	0.0300592	0.364936	0.145597	-0.025849	-0.35136	0.641462	-0.0367852	-0.36375	0.510214	-0.0579465	-0.497977	0.20866
DDIT4	-0.0817427	-0.227377	0.444958	-0.14702	-0.319346	0.503175	0.0818393	0.630913	0.277286	5.52126e-05	0.0439436	0.451409	-0.0966132	-0.324845	0.471215	-0.0387315	-0.311305	0.121726	0.0771206	0.926645	0.742093	0.0800301	0.71717	0.680643	0.0878543	0.716746	0.324652	0.0859944	0.758151	0.653301	0.00402841	0.0266086	0.348858	0.0266134	0.202618	0.0760137	-0.0589341	-0.500951	0.616827	0.0117378	0.020899	0.353385	0.00266664	0.0207186	0.00723884	-0.108885	-0.871737	0.959135	-0.374657	-1.54941	1.91645	-0.154679	-1.34847	0.75078
NFKBIL1	0.0919348	0.772401	0.691454	0.0692041	0.4117	0.523049	0.0096361	0.0755235	0.0269654	0.107931	0.686529	0.745593	-0.00768505	-0.053536	0.363552	0.007213	0.0683165	0.024323	-0.0119609	0.213963	0.442643	0.127486	0.924998	0.78737	0.11365	0.931123	0.453717	0.0397688	0.375383	0.483083	0.131792	0.619578	0.720529	0.0906067	0.686995	0.307959	-0.100502	-0.818058	0.836056	0.0111698	0.0179877	0.365009	-0.00875461	-0.122802	0.0446663	-0.169065	-1.24888	1.33583	-0.138939	-0.722229	0.91429	-0.101316	-0.879286	0.421079
TECRL	-0.122844	-0.463979	0.581701	-0.157587	-0.355074	0.638091	-0.0635904	-0.487738	0.203609	0.00532958	0.0753617	0.398326	-0.148039	-0.481737	0.589286	-0.04927	-0.39838	0.160931	-0.0334406	0.0421178	0.445894	0.136066	0.962572	0.852908	0.11679	0.957216	0.470495	-0.0359166	-0.251325	0.454895	-0.0115041	-0.0454801	0.368255	-0.0160004	-0.119934	0.0435744	0.105004	0.74968	0.764126	0.0271069	0.0996706	0.415277	0.0189246	0.225017	0.0851463	0.0967185	0.41676	0.592333	0.0584188	-0.0296602	0.420438	0.0225204	0.209502	0.0788047
COL19A1	-0.0287999	0.0773894	0.437795	-0.085626	-0.111776	0.478444	-0.0408049	-0.312471	0.122235	-0.180995	-1.03453	0.907695	-0.743956	-2.29981	1.84525	-0.28086	-2.31192	1.68231	-0.121018	-0.658529	0.667455	0.104959	0.826344	0.817737	0.0867605	0.707656	0.319521	-0.04265	-0.30708	0.476141	0.0267285	0.131963	0.655259	0.0279484	0.212723	0.0801153	-0.0612328	-0.518488	0.569249	-0.0261686	-0.173383	0.47328	-0.0182209	-0.241756	0.092068	0.275505	1.5372	1.23598	0.091061	0.0848881	0.565647	0.0552191	0.496995	0.208174
RIIAD1	-0.108933	-0.383896	0.512555	-0.12912	-0.258826	0.476037	-0.0371741	-0.284543	0.110141	-0.0443364	-0.220486	0.519702	0.484907	1.4493	1.4541	0.151823	1.26317	0.685023	0.0442761	0.663878	0.646371	0.249533	1.45949	1.16623	0.165152	1.35913	0.759187	0.0348221	0.334422	0.471673	0.0580726	0.277436	0.442374	0.0474542	0.360366	0.143529	0.0117571	0.0383289	0.365412	0.0958868	0.452189	0.668099	0.0368728	0.450556	0.185546	0.0128979	-0.108536	0.347894	0.0726209	0.020178	0.391885	0.013799	0.132822	0.0485004
NKRF	0.372636	2.38826	2.16033	0.951031	3.39313	3.0677	0.518199	3.98741	4.17522	0.1876	1.1611	0.926003	0.353674	1.04892	0.947735	0.136341	1.13525	0.591299	0.0925189	1.04984	0.954479	-0.103872	-0.0882031	0.469521	0.0150629	0.111814	0.0404956	0.0655353	0.588741	0.671111	0.104447	0.492666	0.619934	0.0710546	0.539001	0.229232	-0.0952414	-0.777928	0.703485	-0.123385	-0.671646	0.696863	-0.0591144	-0.755627	0.34691	0.253572	1.39974	1.42692	0.111097	0.1552	0.534407	0.0618498	0.555294	0.237551
OR9Q1	0.0135864	0.321387	0.510012	0.158268	0.71282	0.761502	-0.0145766	-0.110721	0.0400827	0.131188	0.825071	0.87128	0.228334	0.666528	0.838157	0.0890282	0.744322	0.340387	-0.104554	-0.526814	0.586808	0.0268339	0.484205	0.535626	0.0392115	0.312501	0.122249	-0.023889	-0.151731	0.390812	0.021052	0.105618	0.376437	0.0166985	0.12757	0.0464872	0.0358908	0.222437	0.434141	0.0915982	0.430208	0.544215	0.0343875	0.419326	0.170711	0.0232858	-0.0434365	0.357027	-0.0623533	-0.453474	0.557432	-0.0483646	-0.413731	0.168085
SMAD2	0.011744	0.310781	0.445674	-0.262513	-0.709824	0.665168	-0.0957262	-0.734927	0.334997	-0.186467	-1.06712	0.868182	-0.554835	-1.72282	1.21747	-0.206788	-1.69989	1.04987	-0.0360245	0.0214452	0.341441	-0.177615	-0.411153	0.566705	-0.0736505	-0.625438	0.274347	-0.00321418	0.0194653	0.371417	-0.183425	-0.843391	0.717559	-0.106396	-0.804157	0.375402	-0.0270937	-0.258051	0.43118	-0.0510189	-0.300749	0.484866	-0.0268365	-0.350021	0.13887	-0.126551	-0.982448	1.00219	-0.0821042	-0.522784	0.630908	-0.0679283	-0.585738	0.253326
MYSM1	0.0308441	0.420731	0.57141	-0.00881276	0.147927	0.662271	0.07495	0.57792	0.249246	0.171631	1.06597	0.821051	0.346921	1.02832	0.938372	0.14171	1.17961	0.623139	0.0150901	0.43038	0.526069	0.262553	1.5165	1.27644	0.184157	1.51707	0.888574	0.0107186	0.134835	0.389638	0.143364	0.673288	0.675948	0.0764742	0.580024	0.250342	0.0842942	0.59169	0.639564	0.368131	1.84752	1.42831	0.145026	1.80961	1.1527	-0.0486821	-0.494453	0.646467	0.160596	0.328899	0.648697	0.0494421	0.446203	0.18346
ATG2A	0.344052	2.22372	1.96093	-0.179449	-0.42899	0.618982	-0.0991189	-0.761024	0.35004	-0.0298427	-0.13415	0.400347	-0.415403	-1.29743	1.02981	-0.145694	-1.19509	0.634415	-0.188797	-1.20079	0.982262	-0.004847	0.345462	0.462827	0.0160474	0.119996	0.0435979	0.0533689	0.487998	0.628086	0.231205	1.08097	0.999949	0.136395	1.03357	0.520948	-0.059257	-0.503415	0.656105	-0.192991	-1.0284	0.902457	-0.0850264	-1.08124	0.553478	0.0262566	-0.0248189	0.475482	-0.139399	-0.723844	0.799763	-0.0707248	-0.610326	0.266284
ATG2B	-0.0434041	-0.00668	0.470726	-0.0466388	0.0200386	0.355792	-0.0111239	-0.0841632	0.0301525	-0.046698	-0.234553	0.530636	0.0658799	0.170901	0.414604	0.0145366	0.128828	0.0469686	-0.0653097	-0.212846	0.447191	-0.018814	0.284296	0.520345	0.0087916	0.0596963	0.0211818	0.0507649	0.466436	0.522403	0.0644579	0.307071	0.45454	0.0562257	0.426759	0.174214	0.00666189	-0.000540993	0.379536	-0.157221	-0.845066	0.879223	-0.0572883	-0.732681	0.333713	-0.0124452	-0.26736	0.457673	-0.138225	-0.719724	0.868554	-0.0696443	-0.600826	0.261254
CD177	-0.0418798	0.00209479	0.496275	-0.00348953	0.165925	0.432792	0.0311822	0.241257	0.0918605	-0.039031	-0.188883	0.406795	0.00680378	-0.0093324	0.346176	-0.00479356	-0.0308889	0.0108359	-0.0275946	0.0888873	0.422137	-0.0893371	-0.0245503	0.367846	-0.0114328	-0.108378	0.0391984	0.0442983	0.412889	0.518357	-0.0535808	-0.240765	0.450882	-0.014289	-0.10698	0.0386714	0.0913893	0.645817	0.724122	0.179178	0.879083	0.756998	0.0752716	0.933079	0.454966	0.162732	0.830462	1.02018	0.395211	1.15221	1.24348	0.164196	1.45514	0.83675
BMP7	-0.151354	-0.628095	0.668971	-0.0740159	-0.0725225	0.424755	-0.138522	-1.06412	0.541701	-0.163894	-0.932657	0.837597	-0.157675	-0.511138	0.576384	-0.0694836	-0.565397	0.242753	-0.0534353	-0.117847	0.471286	-0.038505	0.198062	0.441654	-0.00469789	-0.0524079	0.0185422	-0.0860441	-0.666403	0.607255	-0.0897476	-0.40862	0.610781	-0.0700182	-0.528804	0.224069	-0.0939265	-0.767897	0.697298	-0.00130028	-0.0459253	0.375708	-0.0144196	-0.193988	0.0725346	-0.0323691	-0.392221	0.517608	0.170161	0.362465	0.592569	0.048951	0.441885	0.181397
BMP6	0.0879529	0.749479	0.780335	-0.146878	-0.318867	0.619304	-0.142687	-1.09615	0.563817	-0.126387	-0.70924	0.697051	-0.0941062	-0.317196	0.469313	-0.0481947	-0.389496	0.156824	0.0202357	0.471546	0.553168	0.206224	1.26982	1.21862	0.165519	1.36218	0.761598	0.105366	0.918553	0.741308	0.122568	0.576772	0.579731	0.101819	0.771861	0.356353	-0.0662181	-0.556519	0.69324	-0.151106	-0.813725	0.809734	-0.0629841	-0.804255	0.37546	-0.021618	-0.324844	0.467507	-0.0399791	-0.374959	0.510752	-0.0234824	-0.194962	0.0729261
BMP5	0.0568334	0.570339	0.677886	0.0686249	0.409742	0.581078	0.00808544	0.0635958	0.0226001	0.0831091	0.538674	0.722624	-0.0184443	-0.0863611	0.38718	-0.000493789	0.00463835	0.00161024	0.0173411	0.448389	0.583115	0.0168663	0.440553	0.502353	0.0554091	0.44711	0.183894	-0.0247377	-0.158759	0.397236	-0.0229612	-0.0986545	0.442856	-0.00515667	-0.0378555	0.0133165	-0.00392044	-0.0812702	0.364072	0.0684086	0.311354	0.541336	0.0220009	0.263675	0.101258	-0.0167585	-0.29439	0.526322	0.169906	0.361571	0.649795	0.0498472	0.449765	0.185167
BMP4	-0.183787	-0.814797	0.810365	0.0578498	0.373311	0.500176	-0.0242751	-0.185323	0.0690632	-0.217484	-1.25188	1.19481	-0.230953	-0.734699	0.723056	-0.0974201	-0.796225	0.370691	0.0687723	0.859855	0.832913	0.00699109	0.397306	0.485979	0.0236351	0.183053	0.0681577	0.0243762	0.247926	0.475205	-0.0211303	-0.0901568	0.369951	-0.00444486	-0.0324677	0.0113969	0.0988274	0.70256	0.732861	-0.0169542	-0.126156	0.387623	0.00571261	0.0589946	0.020927	0.05877	0.17894	0.527824	-0.0889179	-0.546695	0.67628	-0.032526	-0.274476	0.10584
BMP3	0.148084	1.09563	0.932624	-0.437598	-1.30178	0.998546	-0.126753	-0.973589	0.481143	0.23344	1.43416	0.993896	0.727249	2.18866	1.6753	0.278849	2.31273	1.68325	-0.0106471	0.224473	0.486072	-0.337832	-1.1128	0.81372	-0.122641	-1.03257	0.520273	0.115037	0.998637	0.796001	-0.0288689	-0.126073	0.426947	0.00982486	0.0755425	0.0269724	0.0650289	0.444722	0.567704	0.142401	0.690591	0.681454	0.0620471	0.766899	0.353458	0.0405996	0.0650675	0.400369	0.147003	0.281199	0.542233	0.0551046	0.495989	0.207677
H4C4	0.30874	2.02044	1.58101	0.337233	1.3179	1.22461	0.161118	1.24073	0.668157	0.212957	1.31215	1.14999	-0.125471	-0.412887	0.51491	-0.0262905	-0.208509	0.0784012	0.0754294	0.913114	0.773977	-0.0141119	0.304888	0.576002	0.0432384	0.345966	0.137053	0.132367	1.14214	1.02399	0.293926	1.37207	1.23578	0.194146	1.4707	0.849639	-0.0181847	-0.190087	0.412672	-0.0432074	-0.260712	0.476252	-0.0173157	-0.230381	0.0873554	-0.103824	-0.840023	0.9483	-0.120656	-0.65807	0.851197	-0.0679151	-0.585622	0.253265
BMP1	-0.169848	-0.734555	0.669978	-0.131027	-0.265276	0.534016	-0.099028	-0.760325	0.349634	0.0890889	0.574294	0.709873	0.094881	0.25938	0.482564	0.0400728	0.339823	0.13431	-0.0731734	-0.275759	0.56422	-0.0277887	0.244992	0.491413	0.02303	0.178024	0.0661565	0.0230612	0.237037	0.501781	0.145715	0.684197	0.677655	0.096575	0.73217	0.333421	0.138468	1.00497	0.838029	0.0670018	0.304144	0.526216	0.0408837	0.500957	0.210137	-0.023978	-0.339635	0.46621	-0.0721365	-0.487806	0.684725	-0.0439111	-0.374575	0.149981
GPR4	0.139178	1.04436	0.874919	0.231916	0.961825	0.884435	-0.00413794	-0.0304269	0.0106719	-0.101895	-0.563347	0.666899	-0.136901	-0.447757	0.637155	-0.0546273	-0.442645	0.181759	0.00482244	0.348235	0.483662	-0.0399066	0.191924	0.44665	0.00166853	0.000500111	0.000173331	-0.114545	-0.902402	0.841391	0.0784992	0.37224	0.530021	0.0311501	0.236957	0.0900751	0.0318064	0.191278	0.4188	0.0666828	0.302509	0.495307	0.0278595	0.337295	0.133184	-0.0309106	-0.383081	0.508625	-0.0647165	-0.461767	0.640999	-0.0461108	-0.393915	0.158864
H4C9	-0.238137	-1.12766	1.13627	-0.608468	-1.87949	1.21727	-0.115383	-0.886131	0.425336	0.0788918	0.513553	0.614198	-0.0636224	-0.224194	0.534411	-0.0175119	-0.135976	0.0497128	-0.0272771	0.0914275	0.37441	-0.122157	-0.168279	0.438481	-0.032737	-0.285427	0.11052	-0.0127816	-0.0597574	0.355234	-0.00806416	-0.0295149	0.359264	-0.00293349	-0.0210278	0.00734776	-0.0437712	-0.385279	0.495039	0.144872	0.703254	0.788778	0.042962	0.527074	0.223196	-0.0296532	-0.375201	0.478904	0.295852	0.803543	0.97934	0.0844383	0.753896	0.345909
RLIM	0.167138	1.20531	1.04055	0.255572	1.0418	1.04552	0.0715563	0.551816	0.235768	-0.00785788	-0.00319265	0.412536	0.40956	1.21943	1.01486	0.136615	1.13752	0.592912	-0.0451032	-0.0511873	0.432015	0.0432778	0.556218	0.579318	0.0478764	0.38451	0.15453	-0.0654184	-0.495612	0.610687	-0.0144742	-0.0592649	0.388592	-0.00735255	-0.0544765	0.0192898	0.0441283	0.285278	0.49455	-0.0544317	-0.318241	0.505939	-0.01928	-0.255065	0.0976308	0.0500055	0.124014	0.471509	-0.106484	-0.608339	0.695151	-0.0757837	-0.654804	0.290227
OR5R1	0.132213	1.00426	0.847283	-0.137671	-0.287737	0.474999	-0.0111115	-0.0840681	0.0301173	-0.130038	-0.730989	0.826288	0.186411	0.538626	0.600736	0.0485709	0.410041	0.166358	-0.039017	-0.00249543	0.365646	0.0402704	0.543048	0.701825	0.0571904	0.461914	0.191018	-0.21302	-1.71782	1.35939	-0.0926993	-0.42232	0.585444	-0.0852369	-0.643998	0.28435	0.257632	1.91402	1.68832	0.191465	0.942056	1.02943	0.0987323	1.22789	0.658587	0.352839	2.02184	1.75232	0.176984	0.386409	0.597368	0.0912214	0.813534	0.380999
GOLGA8Q	-0.303946	-1.50649	1.03002	-0.185253	-0.448611	0.684473	0.0259264	0.200829	0.0752908	-0.218126	-1.2557	1.15808	0.0175691	0.0235112	0.354729	-0.0351223	-0.281483	0.108831	-0.128083	-0.715057	0.725181	-0.187499	-0.454437	0.66949	-0.0637873	-0.54347	0.231505	-0.042774	-0.308107	0.443383	-0.157752	-0.724239	0.652329	-0.111949	-0.846184	0.400717	0.0311336	0.186146	0.530229	0.0487932	0.21082	0.538211	0.0119368	0.137208	0.0501875	-0.0506616	-0.506859	0.568322	-0.0436389	-0.387802	0.534743	-0.0748665	-0.646741	0.285838
GOLGA8S	-0.191534	-0.859391	0.867916	-0.159287	-0.36082	0.545945	-0.0996625	-0.765206	0.352471	0.16711	1.03905	1.00704	0.316624	0.93589	0.780536	0.121197	1.01012	0.505234	-0.0897823	-0.408635	0.505886	0.167953	1.10222	0.973234	0.119674	0.981183	0.486114	0.0376863	0.358139	0.476465	-0.0596412	-0.268892	0.502007	0.00147177	0.0123164	0.00428884	-0.242317	-1.89992	1.40649	-0.375742	-1.96505	1.92515	-0.176824	-2.23478	1.59463	-0.250566	-1.75964	1.45569	-0.510994	-2.02785	2.53154	-0.275154	-2.40771	1.79444
GOLGA8R	-0.133091	-0.522964	0.580407	0.387165	1.48672	1.44565	0.160274	1.23423	0.663308	-0.378422	-2.21055	1.4672	0.137245	0.388627	0.592952	0.00616187	0.0596314	0.0211582	-0.0385926	0.000899402	0.404385	-0.307301	-0.979093	0.874941	-0.134363	-1.12998	0.587569	0.166184	1.42215	1.04406	-0.212472	-0.978204	0.792126	-0.107801	-0.814787	0.381749	-0.108687	-0.8805	0.842206	-0.323235	-1.69594	1.36955	-0.159542	-2.01761	1.36019	-0.0915738	-0.763251	0.789775	-0.25279	-1.12176	1.11624	-0.204547	-1.78692	1.13106
GOLGA8M	-0.111214	-0.397026	0.527256	0.00715433	0.201912	0.410251	0.0604091	0.466071	0.19303	-0.085215	-0.463989	0.543163	-0.11188	-0.371423	0.511864	-0.0505057	-0.40859	0.165681	0.0446958	0.667235	0.646935	0.0118016	0.418372	0.567367	0.0583166	0.471273	0.195557	0.0332611	0.321497	0.554301	-0.0581066	-0.26177	0.520697	-0.0282972	-0.213011	0.0802325	0.091724	0.64837	0.636757	-0.0793913	-0.446166	0.629146	-0.0222139	-0.291933	0.113319	0.012684	-0.109877	0.414805	0.0380461	-0.101152	0.435204	0.00786183	0.0806219	0.0288436
GOLGA8O	0.0754279	0.677378	0.635241	0.26582	1.07645	0.978391	0.0644113	0.496856	0.208106	-0.043281	-0.214199	0.419234	0.164542	0.471905	0.559069	0.0605161	0.508739	0.214005	-0.227386	-1.50951	1.08534	-0.180306	-0.422938	0.628137	-0.0707863	-0.601635	0.261682	-0.107617	-0.845037	0.703472	0.186978	0.875705	0.741186	0.0700023	0.531037	0.225196	-0.0303832	-0.283146	0.466479	-0.113068	-0.618768	0.794006	-0.0521707	-0.668372	0.297659	-0.237359	-1.67687	1.8938	-0.119766	-0.654947	0.802797	-0.1089	-0.945967	0.463232
GOLGA8N	-0.398765	-2.05232	1.54295	-0.61536	-1.90279	1.58905	-0.207875	-1.59758	0.95807	-0.148831	-0.842935	0.913643	0.100897	0.277733	0.533264	0.016014	0.141035	0.0516643	-0.0201029	0.148823	0.469263	-0.353178	-1.18001	0.940323	-0.149118	-1.25261	0.677065	-0.138065	-1.09716	1.00831	0.00336346	0.0235225	0.413427	-0.0170193	-0.127646	0.0465161	-0.146734	-1.17075	1.07458	-0.22294	-1.1819	0.929369	-0.108978	-1.38222	0.777535	-0.0871059	-0.735252	0.809684	-0.175561	-0.850743	0.883961	-0.125929	-1.09569	0.563496
GOLGA8H	-0.0757603	-0.192939	0.536486	0.0973215	0.506764	0.668201	-0.0272961	-0.20856	0.078422	-0.0121963	-0.0290355	0.447041	-0.279429	-0.882593	0.937593	-0.100526	-0.821888	0.386009	-0.143896	-0.841567	0.703552	-0.0286189	0.241356	0.409521	-0.00332431	-0.0409928	0.0144381	0.0447379	0.41653	0.606791	-0.0458478	-0.204875	0.41067	-0.0241901	-0.181923	0.0677073	-0.016867	-0.180035	0.414225	-0.0173652	-0.128263	0.391887	-0.0111906	-0.153413	0.0564694	0.00777714	-0.140628	0.432229	-0.123136	-0.666772	0.878174	-0.0647669	-0.557943	0.238912
GOLGA8K	-0.40417	-2.08344	1.45021	-0.258164	-0.695121	0.768917	-0.0314273	-0.240337	0.0914782	0.0121909	0.116232	0.446242	-0.394244	-1.23288	1.22702	-0.166352	-1.36579	0.764455	-0.303375	-2.11745	1.69441	-0.26834	-0.808471	0.727675	-0.162922	-1.36733	0.765678	-0.167849	-1.34379	1.00098	-0.187466	-0.862148	0.725161	-0.16653	-1.25932	0.682112	-0.0853809	-0.702705	0.698719	-0.212599	-1.12889	1.10267	-0.0946068	-1.20163	0.639203	-0.10381	-0.839934	0.937924	-0.175813	-0.851629	0.977964	-0.12484	-1.08611	0.556847
GOLGA8J	0.14835	1.09715	0.986308	-0.0569234	-0.0147332	0.364256	-0.0501013	-0.383979	0.154286	-0.0331007	-0.153557	0.400454	0.251245	0.736426	0.789971	0.0793766	0.664575	0.295573	-0.149724	-0.888191	0.867356	-0.0567448	0.118183	0.367778	-0.0138957	-0.128846	0.0469755	0.162236	1.38947	1.04101	0.307923	1.43703	1.27826	0.226921	1.71878	1.06725	0.0374029	0.233972	0.437136	0.141335	0.685127	0.731493	0.0547256	0.674896	0.301254	-0.0181356	-0.303021	0.441077	-0.0684727	-0.474949	0.645785	-0.0575262	-0.494281	0.206833
NDUFAF1	0.00415301	0.267083	0.422799	0.372585	1.43742	1.38795	0.272806	2.09984	1.44681	0.27928	1.70722	1.5948	0.86242	2.60105	2.26332	0.331345	2.74649	2.22014	0.0640613	0.822166	0.731594	0.221081	1.33488	1.10215	0.299328	2.4742	1.8744	0.369717	3.1075	2.45504	0.881724	4.10013	3.15844	0.649633	4.91837	6.05914	0.206578	1.52455	1.26555	0.643198	3.25733	2.1779	0.267572	3.34955	3.09182	0.332317	1.89324	1.44677	1.07933	3.55292	2.29098	0.416251	3.67125	3.61732
GOLGA8G	-0.256566	-1.23375	1.03049	-0.320843	-0.907038	0.883224	-0.0116314	-0.0880667	0.0315994	0.542252	3.27367	1.61622	1.03067	3.11437	1.90623	0.192782	1.6016	0.961599	-0.167049	-1.02679	0.861579	-0.216975	-0.583525	0.61923	-0.0915907	-0.77453	0.357914	-0.123678	-0.978031	0.872993	-0.217298	-1.0006	0.837621	-0.147795	-1.11751	0.578765	-0.0885346	-0.726764	0.806387	-0.52024	-2.70565	1.87315	-0.210561	-2.65872	2.10547	0.061676	0.197151	0.470666	-0.161018	-0.799708	0.875935	-0.0871334	-0.754593	0.346312
DNAJC19	-0.0202566	0.126569	0.545059	-0.134328	-0.276434	0.47129	0.0534287	0.412378	0.167451	-0.0970195	-0.534305	0.679609	0.203401	0.590462	0.652728	0.0562421	0.473424	0.196604	-0.0857217	-0.376149	0.487625	-0.145807	-0.271852	0.484216	-0.00966232	-0.0936648	0.0336821	0.147866	1.27048	1.06499	0.407264	1.89809	1.62359	0.281627	2.13286	1.48233	0.358222	2.6814	2.11423	0.757914	3.84528	2.59106	0.323668	4.05445	4.29884	0.496271	2.92072	2.12135	1.13354	3.74315	2.28488	0.429397	3.78683	3.8165
GOLGA8A	0.0944884	0.787101	0.838321	-0.0859996	-0.113039	0.458056	-0.100327	-0.770319	0.355452	-0.183188	-1.04759	1.07302	0.0113665	0.00458775	0.348372	-0.0198387	-0.155201	0.0571675	-0.0861658	-0.379702	0.56714	0.011678	0.417831	0.514151	0.0192471	0.146587	0.0538141	-0.0756005	-0.579925	0.575322	0.0306024	0.149943	0.403322	0.00604516	0.0469332	0.0165693	0.0173075	0.0806712	0.386268	0.0184086	0.0550888	0.445474	0.00847022	0.093647	0.0336754	0.00408548	-0.163763	0.373931	-0.137587	-0.717486	0.842191	-0.0619546	-0.533217	0.226299
GOLGA8B	-0.0475246	-0.0303992	0.378532	-0.196479	-0.486566	0.564749	-0.0567681	-0.43526	0.178242	0.0445005	0.308693	0.570332	-0.152455	-0.49521	0.68534	-0.0480151	-0.388011	0.15614	-0.188572	-1.19899	1.00604	-0.0390557	0.19565	0.4195	-0.0180685	-0.163524	0.0604281	-0.164886	-1.31924	0.979515	0.0217018	0.108633	0.451333	-0.00783434	-0.0581232	0.0206108	-0.011546	-0.139443	0.421598	0.074088	0.340463	0.508505	0.024287	0.292402	0.113521	-0.0896837	-0.751406	0.734028	0.214537	0.518191	0.618876	0.0613132	0.550576	0.235133
CT45A9	-0.207074	-0.948847	1.00404	0.00314812	0.188367	0.427819	0.037961	0.2934	0.113951	0.0291591	0.217308	0.434955	0.388681	1.15573	1.06657	0.131619	1.09623	0.563874	-0.0662555	-0.220413	0.426786	-0.486652	-1.76454	1.55848	-0.22671	-1.89744	1.2383	-0.27642	-2.24279	1.85033	-0.291555	-1.34524	1.03706	-0.206402	-1.56112	0.926295	0.063165	0.430503	0.525341	0.109637	0.522663	0.606172	0.0435955	0.535034	0.227219	-0.0535416	-0.524907	0.628962	0.21694	0.526623	0.853749	0.0352271	0.321222	0.126074
RASSF8	-0.201004	-0.913906	0.73925	-0.178001	-0.424093	0.591349	0.0284743	0.220427	0.0832627	0.0365607	0.261397	0.477073	0.0585621	0.148576	0.468761	0.0259346	0.223005	0.0843199	-0.0268248	0.095046	0.367453	0.0131211	0.424151	0.503627	0.0431489	0.345222	0.13672	0.145346	1.24961	0.936563	0.291396	1.36033	1.22314	0.203558	1.54194	0.909784	-0.0685903	-0.574615	0.605494	-0.0395659	-0.242048	0.50989	-0.0219083	-0.288092	0.111665	-0.072876	-0.646074	0.654659	0.0882988	0.0751949	0.432424	0.0174478	0.164903	0.0609701
NCBP2L	0.169816	1.22072	1.06424	-0.0774796	-0.0842331	0.453987	0.0923942	0.712102	0.322027	0.200887	1.24025	1.11787	0.201548	0.584806	0.617705	0.0900688	0.752921	0.345345	-0.0237956	0.119281	0.462527	-0.108741	-0.109526	0.478032	-0.0477326	-0.410047	0.166361	-0.0394388	-0.28049	0.479315	0.012865	0.0676207	0.366734	0.0172369	0.131645	0.0480485	0.067079	0.460361	0.549679	-0.15519	-0.83466	0.975461	-0.051705	-0.66252	0.294446	0.101485	0.44663	0.637892	0.147781	0.283929	0.618365	0.0533685	0.480725	0.200169
ZNF519	-0.0869272	-0.257221	0.463501	-0.0275149	0.084696	0.395961	-0.0468665	-0.359097	0.142955	-0.00253967	0.0284866	0.46832	0.395841	1.17757	0.9262	0.134624	1.12106	0.581267	0.156673	1.56309	1.30918	0.0947186	0.781497	0.734539	0.121162	0.993548	0.494249	0.197603	1.68232	1.36045	0.126214	0.593693	0.6426	0.116915	0.886124	0.425332	-0.0030666	-0.0747565	0.368518	-0.18218	-0.972988	0.973981	-0.066312	-0.846073	0.40065	-0.0529296	-0.521072	0.634674	-0.0733313	-0.491998	0.59775	-0.0308394	-0.259646	0.0995583
KRTAP19.7	-0.111522	-0.398804	0.526981	0.0284043	0.273757	0.431645	0.00466078	0.0372532	0.0131015	0.0831535	0.538939	0.709853	0.274621	0.807745	0.943224	0.095392	0.796904	0.371094	0.101099	1.11848	0.871186	-0.00995897	0.323075	0.447491	0.0246509	0.191495	0.0715336	0.0982039	0.859251	0.774105	-0.0713477	-0.323224	0.520048	-0.0113624	-0.0848279	0.0303986	-0.1046	-0.849323	0.835729	0.0211732	0.0692581	0.442062	-0.00404632	-0.0636371	0.0226152	-0.110041	-0.878986	0.879353	-0.184336	-0.881538	1.00153	-0.0997955	-0.865921	0.412813
ERP44	-0.162404	-0.691706	0.836097	-0.311352	-0.874949	0.923847	-0.0901327	-0.691902	0.310692	0.17515	1.08694	0.925851	0.225423	0.657647	0.674852	0.0931193	0.778126	0.360021	-0.106391	-0.541508	0.556259	-0.0318076	0.227392	0.410688	0.0139348	0.102439	0.0369641	0.0800893	0.709254	0.663506	0.0436618	0.210553	0.415583	0.0355554	0.270301	0.104065	-0.0519527	-0.447692	0.570666	-0.0258577	-0.171789	0.444744	-0.0175822	-0.23373	0.0887387	-0.135713	-1.03987	0.98565	-0.0594785	-0.443386	0.552732	-0.0580545	-0.498926	0.20913
CT45A1	-0.0941712	-0.298921	0.50399	-0.423063	-1.25264	1.26807	-0.14723	-1.13109	0.588354	-0.303727	-1.76561	1.47979	-0.429375	-1.34006	1.35805	-0.171536	-1.40862	0.798745	-0.236354	-1.58126	1.07505	-0.0199523	0.279311	0.435608	-0.0252149	-0.222914	0.0842825	-0.0826439	-0.638248	0.608806	-0.0963174	-0.439112	0.539733	-0.065485	-0.494492	0.206937	0.317693	2.37222	1.36094	0.399065	2.00607	1.22814	0.0952108	1.18364	0.626065	0.0254067	-0.0301453	0.364006	0.122054	0.193648	0.568413	0.0235933	0.218936	0.082652
PTOV1	-0.00035024	0.24116	0.493572	0.116694	0.572261	0.682763	-0.0373305	-0.285745	0.110657	-0.0447652	-0.22304	0.42773	0.180336	0.520093	0.742005	0.0584195	0.491416	0.20542	-0.0179641	0.165935	0.451521	-0.0879801	-0.0186076	0.450574	-0.010589	-0.101366	0.0365616	0.079643	0.705559	0.689303	0.0673076	0.320297	0.484034	0.0638014	0.4841	0.201823	0.093818	0.664344	0.715947	0.163542	0.79894	0.814179	0.0722558	0.895182	0.43099	0.0126863	-0.109863	0.44624	-0.0687587	-0.475952	0.568698	-0.0453568	-0.387286	0.155806
RASSF3	0.0236833	0.37951	0.510026	0.50883	1.89806	1.68674	0.286905	2.20829	1.56504	0.185387	1.14792	0.90218	0.935558	2.82418	2.31052	0.343354	2.84571	2.35348	-0.299631	-2.0875	1.6376	-0.393285	-1.35565	1.22063	-0.254808	-2.13094	1.48025	-0.272084	-2.20689	1.59791	-0.636234	-2.94495	2.29659	-0.409015	-3.09473	2.70556	0.032025	0.192946	0.433781	0.0319254	0.124367	0.436206	0.0162815	0.191804	0.0716575	-0.0283545	-0.367062	0.564305	-0.220826	-1.00959	1.03935	-0.109136	-0.948042	0.464569
CT45A2	0.058023	0.577187	0.512128	0.130006	0.61727	0.554337	0.064409	0.496839	0.208097	-0.0665512	-0.352814	0.435181	0.458277	1.36806	1.0268	0.0977046	0.816012	0.382483	-0.117979	-0.634217	0.544624	-0.493389	-1.79404	1.15666	-0.144517	-1.21438	0.648582	-0.0433363	-0.312763	0.396982	-0.457772	-2.11668	1.35601	-0.135982	-1.0281	0.517263	0.237659	1.76166	1.17497	0.193277	0.951344	0.801341	0.0418161	0.512674	0.215969	0.0838895	0.336361	0.506184	-0.011813	-0.276118	0.377167	-0.0315077	-0.265522	0.102039
CT45A5	-0.189701	-0.848838	0.82063	-0.221545	-0.571313	0.712103	-0.0384986	-0.294731	0.114526	-0.073789	-0.395927	0.62507	0.291845	0.860294	0.901069	0.0866258	0.724473	0.329035	-0.214222	-1.40419	0.991004	-0.128442	-0.195806	0.441152	-0.0637515	-0.543172	0.231354	-0.05714	-0.427064	0.530477	-0.177428	-0.81556	0.70968	-0.123105	-0.930625	0.453398	0.140581	1.02108	1.04631	0.0224215	0.0756561	0.390305	0.021453	0.25679	0.098356	0.118288	0.551934	0.677391	0.426096	1.26059	1.45116	0.154174	1.36703	0.765442
RASSF4	0.130541	0.994641	0.850224	0.0255658	0.26416	0.470364	-0.0297827	-0.227687	0.0862447	-0.171129	-0.975755	0.850317	0.0358054	0.0791477	0.375415	-0.00672039	-0.0468096	0.0165248	-0.154967	-0.930138	0.754941	-0.160104	-0.334464	0.490946	-0.0923671	-0.780982	0.361698	-0.0725565	-0.55472	0.561049	-0.137548	-0.630471	0.6047	-0.0931676	-0.704026	0.317479	0.0412938	0.263655	0.452675	0.16852	0.824455	0.870438	0.0695138	0.860726	0.409616	0.0649526	0.217685	0.475849	-0.000702181	-0.237128	0.438809	-0.00389253	-0.0227246	0.00794602
CT45A7	-0.112076	-0.401988	0.633728	-0.331487	-0.943022	0.863145	-0.274373	-2.10908	1.45671	0.0639627	0.424624	0.604117	0.208101	0.604801	0.62542	0.0653456	0.548643	0.234145	-0.12187	-0.665344	0.671758	-0.00343328	0.351654	0.823902	0.0238303	0.184676	0.0688049	-0.108772	-0.854601	0.716281	0.0863152	0.408514	0.525766	0.0249541	0.190058	0.0709575	0.112409	0.806167	0.702606	0.0182628	0.0543414	0.413635	0.00831584	0.091707	0.0329527	0.132275	0.639592	0.654223	0.295753	0.803195	0.699661	0.0777394	0.694998	0.312421
RASSF6	0.018904	0.351998	0.477444	0.151728	0.690709	0.714913	-0.0136343	-0.103473	0.0373525	0.0730252	0.478607	0.572822	0.0390988	0.0891956	0.440031	0.014892	0.131765	0.0480945	0.0848997	0.98888	0.777241	0.215344	1.30976	1.0599	0.16745	1.37823	0.774348	0.122638	1.06158	0.945306	0.0461676	0.222183	0.420253	0.0395989	0.300908	0.117199	0.097526	0.692632	0.663512	0.117676	0.563864	0.778356	0.0493771	0.607686	0.264884	0.102091	0.450428	0.575919	0.121809	0.192788	0.518398	0.0457549	0.413784	0.16811
FTCDNL1	-0.116984	-0.430243	0.611627	0.202537	0.862493	0.868992	0.0270971	0.209834	0.0789396	-0.0915339	-0.501629	0.618192	0.0904254	0.245787	0.449471	0.0159731	0.140698	0.0515339	0.103859	1.14056	0.8965	0.0439336	0.55909	0.562662	0.0861365	0.702471	0.316606	0.0815319	0.7212	0.662875	0.226765	1.06037	0.927999	0.151485	1.14779	0.600234	-0.0551185	-0.471844	0.535557	0.0708519	0.323877	0.518961	0.0182802	0.21692	0.0818278	0.0837476	0.335472	0.555354	0.0299263	-0.129646	0.352987	-0.000778645	0.00465326	0.00161543
VMO1	-0.0119309	0.174496	0.412098	0.243109	0.999667	1.0156	0.132476	1.02041	0.512109	-0.0299979	-0.135075	0.401859	0.0725344	0.191203	0.460524	0.0189635	0.165407	0.0611682	0.0797843	0.947955	0.81259	0.0203119	0.455642	0.601386	0.0687575	0.558042	0.238963	-0.0332382	-0.229147	0.411399	0.0418131	0.201973	0.415982	0.0302554	0.230185	0.0872744	-0.0781484	-0.647531	0.667623	-0.0957968	-0.530249	0.62206	-0.0463682	-0.595457	0.258425	-0.0857372	-0.726674	0.733486	-0.110089	-0.62099	0.693493	-0.0628752	-0.541311	0.230406
NHP2	-0.0169101	0.145833	0.379589	-0.0809235	-0.0958767	0.398485	0.144813	1.11531	0.577219	-0.0307824	-0.139748	0.460211	0.0466522	0.11224	0.394665	0.00587732	0.0572803	0.0203051	0.013599	0.41845	0.532505	-0.181901	-0.429922	0.621452	0.00799964	0.0531147	0.0187975	0.143835	1.23709	0.897472	0.0448543	0.216088	0.510322	0.0502056	0.381192	0.153007	0.149539	1.08942	0.991892	0.159065	0.775997	0.9352	0.0668345	0.827058	0.389123	0.248908	1.37052	1.026	0.455804	1.36484	1.31819	0.110193	0.980339	0.48556
MAP7	-0.211484	-0.974236	0.876064	-0.691022	-2.1586	1.88601	-0.362225	-2.78485	2.27122	0.0620725	0.413365	0.551076	-0.05424	-0.195569	0.410422	-0.0141697	-0.108361	0.0391918	0.102989	1.1336	0.942686	-0.0513714	0.141715	0.376005	0.0374234	0.29764	0.115784	0.0455522	0.423273	0.514709	-0.00167294	0.000147788	0.343385	0.0057457	0.0446666	0.0157549	-0.118429	-0.954816	0.944023	-0.136465	-0.738689	0.70659	-0.0653582	-0.834088	0.39337	-0.151852	-1.14101	1.08847	-0.150203	-0.761756	0.876848	-0.100598	-0.872973	0.417167
SPRY2	0.208072	1.44095	1.3542	0.070888	0.417393	0.582158	0.0198938	0.154426	0.0568647	-0.00710321	0.0013027	0.461471	-0.22199	-0.707353	0.693918	-0.0791106	-0.644941	0.284862	0.0157242	0.435452	0.499448	-0.132825	-0.215	0.569194	-0.0516685	-0.442757	0.181813	-0.0261196	-0.170201	0.393957	-0.0469282	-0.209889	0.495718	-0.0242094	-0.182069	0.0677654	0.120488	0.867803	0.879273	0.127682	0.61515	0.735537	0.0600777	0.742151	0.339139	0.036356	0.0384733	0.397978	-0.082212	-0.523162	0.658089	-0.0409583	-0.348613	0.138239
RSAD2	-0.0340578	0.0471226	0.438932	-0.0121808	0.13654	0.410848	0.017361	0.134944	0.0493156	-0.0462183	-0.231696	0.532729	-0.233933	-0.743791	0.714501	-0.0803165	-0.654905	0.290282	0.00884892	0.380448	0.519529	-0.268595	-0.809587	0.703405	-0.0982402	-0.82979	0.390771	0.0420398	0.394188	0.503133	-0.0786236	-0.356992	0.565853	-0.0253561	-0.190749	0.0712344	0.0321309	0.193754	0.532873	-0.0141721	-0.111897	0.415292	-6.9426e-05	-0.013663	0.00476031	0.0157873	-0.090429	0.38441	-0.0470577	-0.399799	0.521064	-0.0211572	-0.174518	0.0647659
RSAD1	0.137416	1.03421	0.993792	0.0646674	0.396361	0.59711	-0.0148094	-0.112512	0.0407596	-0.0606834	-0.317861	0.503244	-0.162064	-0.524527	0.626761	-0.0615006	-0.499437	0.209383	-0.0441871	-0.0438578	0.362071	-0.0954474	-0.0513096	0.430092	-0.00976778	-0.0945412	0.0340089	-0.179306	-1.43866	1.08263	-0.244672	-1.12765	0.866892	-0.169025	-1.27821	0.696424	0.0377235	0.236418	0.455501	0.0745016	0.342583	0.499457	0.0253129	0.305294	0.119105	0.0334081	0.019999	0.416651	-0.0373355	-0.365682	0.487624	-0.0503394	-0.431094	0.176265
ARHGAP9	-0.131664	-0.514748	0.613872	0.33022	1.29419	1.09842	0.1029	0.792911	0.368729	-0.0849799	-0.462589	0.547524	-0.220692	-0.703392	0.684334	-0.0782939	-0.638193	0.281209	-0.0693214	-0.244941	0.494904	-0.148447	-0.283413	0.499595	-0.0348038	-0.302603	0.117935	-0.113374	-0.89271	0.755644	-0.0449494	-0.200705	0.427745	-0.0415833	-0.313576	0.122719	0.186623	1.37233	1.24406	0.181612	0.891557	0.841314	0.0872671	1.08382	0.555258	0.0879271	0.361664	0.60575	0.0833371	0.0577831	0.410976	0.0184937	0.174099	0.0645998
NFS1	-0.273176	-1.32936	1.29658	-0.730206	-2.29108	1.59716	-0.127794	-0.981592	0.486381	-0.502705	-2.95087	1.70718	-0.593685	-1.84135	1.27772	-0.322309	-2.65439	2.0999	-0.23719	-1.58795	1.30431	-0.438232	-1.55249	1.31826	-0.13649	-1.14767	0.600144	-0.225277	-1.81931	1.38564	-0.22368	-1.03022	0.816315	-0.393634	-2.97831	2.53784	-0.117547	-0.948091	0.821602	0.343169	1.71959	1.28147	0.00685896	0.0733997	0.0261852	0.031316	0.0068878	0.723687	0.478596	1.44483	1.36608	-0.0547047	-0.469474	0.194682
MRPS18C	0.106755	0.857713	0.784928	0.350559	1.36295	1.04569	0.297773	2.29188	1.65931	0.744548	4.4787	3.2265	0.984761	2.97429	2.49316	0.473027	3.91715	4.04769	-0.120546	-0.654752	0.622249	-0.024834	0.257932	0.478472	0.103262	0.844792	0.399869	0.1028	0.897309	0.8465	0.207667	0.971728	0.833146	0.0751249	0.56981	0.245035	0.165023	1.20754	1.18686	0.158886	0.775079	0.82586	0.0562895	0.694549	0.31217	0.556394	3.29751	2.38623	1.26743	4.21301	2.56093	0.466446	4.11258	4.40752
CHD2	-0.409533	-2.11431	1.2062	-1.43845	-4.68562	2.97177	-0.629375	-4.83977	5.8861	-0.273201	-1.58377	1.2981	-1.35574	-4.1663	3.32921	-0.610621	-5.0366	6.32434	-0.210235	-1.3723	0.958787	-0.193416	-0.480348	0.701192	-0.0535612	-0.458486	0.189362	-0.0153266	-0.0808306	0.379015	0.0608485	0.29032	0.447342	0.0100645	0.0773567	0.0276399	-0.185611	-1.46733	1.26826	-0.472226	-2.45957	2.24494	-0.228752	-2.88731	2.41055	-0.00520117	-0.221962	0.464423	-0.384106	-1.58257	1.87453	-0.248935	-2.17718	1.53066
EPHB6	-0.00694837	0.203178	0.411261	0.119992	0.583412	0.621692	0.0388342	0.300116	0.116856	-0.0226513	-0.091313	0.402196	-0.0164145	-0.0801684	0.363346	-0.00864535	-0.0627147	0.0222793	-0.0444007	-0.0455673	0.398988	-0.0338014	0.218661	0.492939	0.00732335	0.0474944	0.0167711	0.0350474	0.336288	0.52963	-0.0526603	-0.236492	0.479377	-0.0214638	-0.161287	0.0595496	0.149896	1.09215	1.02875	-0.0513345	-0.302366	0.533494	-0.00179235	-0.0353134	0.0124098	0.0427569	0.0785872	0.495431	0.00885374	-0.203594	0.388111	-0.00649894	-0.0456406	0.0161047
CHD4	-0.398386	-2.05014	1.32687	-1.30303	-4.22776	2.73123	-0.181705	-1.39628	0.788795	0.18287	1.13293	1.02561	-0.0713978	-0.247915	0.727554	0.242183	2.00978	1.35208	-0.311838	-2.18516	1.683	-0.556596	-2.07085	1.78184	-0.125354	-1.05512	0.535554	0.0260911	0.262126	0.469233	0.0799474	0.378961	0.65909	0.0207298	0.158084	0.0582946	-0.461229	-3.56993	2.87273	-0.416048	-2.17163	1.81545	-0.269585	-3.40042	3.17209	-0.506984	-3.36659	3.51794	-0.199262	-0.933915	1.07451	-0.337766	-2.9582	2.50942
CHD7	-0.151087	-0.626559	0.698027	-0.480262	-1.44603	0.985812	0.00944379	0.0740442	0.0264218	-0.0203764	-0.0777625	0.38361	-0.0406896	-0.154229	0.438833	-0.0251108	-0.198762	0.0744565	-0.267055	-1.82687	1.48696	-0.2486	-0.722021	0.700119	-0.135347	-1.13816	0.593372	-0.0553578	-0.412307	0.491182	-0.0926952	-0.422301	0.584901	-0.0641232	-0.484184	0.201864	0.113102	0.811453	0.904375	0.0958054	0.451772	0.574016	0.0431096	0.528928	0.224131	0.00514231	-0.15714	0.384458	0.284546	0.763867	0.75358	0.0912335	0.813641	0.381063
ATP8B2	0.018662	0.350605	0.530622	0.28369	1.13687	1.03597	0.127401	0.981378	0.486242	-0.0917332	-0.502817	0.560443	0.186045	0.537508	0.59127	0.0527342	0.44444	0.182617	-0.0805255	-0.334578	0.469256	-0.124176	-0.177124	0.507098	-0.0295429	-0.258882	0.0992362	-0.0626736	-0.472884	0.535926	0.0678204	0.322678	0.466225	0.0259842	0.197855	0.074091	0.0124279	0.0434462	0.361967	-0.0742291	-0.419708	0.577598	-0.0309791	-0.402077	0.162647	-0.153897	-1.15383	1.27011	-0.289683	-1.25122	1.58223	-0.172464	-1.50484	0.878223
CHD9	-0.189805	-0.849437	0.798798	-0.328839	-0.934072	1.02057	-0.118016	-0.906377	0.438021	-0.0310766	-0.141501	0.416955	-0.108491	-0.361082	0.490478	-0.0391567	-0.314818	0.123263	0.07329	0.895998	0.732678	-0.0509804	0.143428	0.429056	0.0302706	0.238197	0.0905894	0.066332	0.595338	0.691249	0.219405	1.02621	0.910445	0.154231	1.16858	0.615159	0.0364781	0.226917	0.534615	0.0162072	0.043806	0.475472	0.00671113	0.0715422	0.0255038	-0.00809228	-0.24008	0.47004	0.0858376	0.066558	0.476736	0.000469328	0.0156257	0.00544837
CHD8	-0.2712	-1.31799	1.15712	-0.130002	-0.261811	0.468658	-0.0930985	-0.714714	0.323503	0.289531	1.76828	1.33693	-0.199139	-0.637639	0.690285	0.0361286	0.307235	0.11995	-0.074116	-0.283299	0.455248	-0.315759	-1.01614	0.914832	0.0554739	0.447649	0.184152	0.108752	0.946596	0.861639	0.0998135	0.471162	0.55911	0.11472	0.86951	0.415027	0.212312	1.56829	1.33	0.436104	2.19591	1.97528	0.222561	2.78394	2.27	0.317056	1.7976	1.69719	1.08268	3.56469	2.41803	0.442931	3.90582	4.02731
OR10J5	-0.175771	-0.768651	0.656804	-0.163963	-0.37663	0.491968	-0.0691262	-0.530319	0.224833	0.026561	0.201832	0.395398	0.334184	0.989463	0.814853	0.0537768	0.453055	0.186746	0.0671005	0.84648	0.614736	-0.459062	-1.64371	1.08316	-0.11197	-0.943896	0.4619	-0.0622114	-0.469058	0.454851	-0.440397	-2.03604	1.31362	-0.142481	-1.07729	0.55075	-0.0786307	-0.65121	0.567622	-0.082788	-0.463575	0.509237	-0.0302732	-0.393206	0.158536	-0.0361348	-0.41582	0.441123	-0.0251236	-0.322828	0.404111	-0.00938663	-0.0710297	0.025316
TRABD	0.132085	1.00353	0.741041	0.1471	0.675064	0.585908	-0.0389192	-0.297966	0.115925	0.137924	0.86519	0.725367	0.185542	0.535975	0.559025	0.0338278	0.288224	0.111722	-0.103759	-0.52045	0.497218	-0.10138	-0.077291	0.357014	-0.0312674	-0.273214	0.105302	-0.163236	-1.30558	0.861228	-0.141903	-0.650681	0.555525	-0.0600597	-0.453426	0.186925	-0.0266518	-0.25468	0.384577	-0.0929106	-0.515457	0.5368	-0.0208202	-0.27442	0.105816	-0.0360107	-0.415042	0.440647	-0.0369915	-0.364475	0.429551	-0.00130159	5.54048e-05	1.91991e-05
CAP1	0.283405	1.8746	1.63229	0.561439	2.07593	1.94998	0.310461	2.38948	1.77283	0.101535	0.648434	0.643052	0.645528	1.93933	1.11221	0.246096	2.04211	1.38573	-0.0566632	-0.143671	0.394042	0.16352	1.0828	0.910097	0.154779	1.27292	0.692404	-0.128775	-1.02023	0.848317	-0.108363	-0.495018	0.533962	-0.121281	-0.916819	0.444619	-0.0259778	-0.249539	0.473647	0.336088	1.6833	1.24621	0.118368	1.47463	0.852902	0.034188	0.0248863	0.380304	0.35649	1.01633	1.05319	0.0904265	0.806546	0.376825
CCM2L	0.0557307	0.563991	0.577576	0.176787	0.775435	0.783334	0.0540638	0.417263	0.169741	0.00289904	0.0608835	0.384703	0.015164	0.0161737	0.377217	0.0089723	0.0828529	0.0296678	-0.0595805	-0.16701	0.471033	0.0354859	0.522095	0.575553	0.0589397	0.476452	0.19808	-0.00270989	0.023641	0.352528	-0.0603471	-0.272168	0.476973	-0.0309392	-0.233008	0.0884401	0.0132338	0.0495936	0.364323	0.020986	0.0682988	0.456055	0.00672642	0.0717343	0.0255743	0.075602	0.284424	0.63469	0.0705203	0.0128064	0.517341	0.0244676	0.226623	0.0858065
NPC2	-0.0825478	-0.232011	0.480441	0.0652456	0.398316	0.513327	0.0463778	0.358142	0.142525	0.116141	0.735438	0.748386	0.0831631	0.22363	0.545579	0.0406194	0.34434	0.136326	0.0797672	0.947818	0.815039	0.0540909	0.603573	0.627086	0.077408	0.629932	0.276759	-0.0095435	-0.0329442	0.442841	-0.0342096	-0.15086	0.410215	-0.0225547	-0.169545	0.0627991	0.271186	2.01743	1.68162	0.086263	0.402864	0.543266	0.0632587	0.782124	0.362369	0.112903	0.518184	0.659886	0.142952	0.266986	0.675578	0.0506752	0.457045	0.188667
NPC1	-0.0711966	-0.166668	0.517166	0.0928087	0.491506	0.612381	0.143791	1.10745	0.571703	0.292094	1.78354	1.16717	0.382061	1.13553	0.868551	0.161234	1.34093	0.744866	0.0759978	0.917661	0.784898	0.484452	2.48828	2.17783	0.359585	2.97496	2.53309	0.215924	1.83403	1.45663	0.61306	2.85322	1.90983	0.413643	3.13211	2.76057	0.0590883	0.399403	0.633257	0.216796	1.07188	1.13185	0.0832363	1.03317	0.520674	0.145684	0.723619	0.902362	0.256697	0.666139	1.02062	0.111027	0.987667	0.490373
SKIV2L	-0.211704	-0.975501	0.942308	-0.102496	-0.168812	0.42653	0.000210651	0.00302261	0.00104865	-0.215888	-1.24237	1.05222	-0.438476	-1.36782	1.05716	-0.173875	-1.42794	0.814436	-0.0592749	-0.164566	0.420506	-0.295362	-0.926809	0.896566	-0.0927276	-0.783978	0.363459	0.0890691	0.783611	0.719461	0.0393047	0.190331	0.411046	0.0609197	0.462289	0.191199	-0.194371	-1.53416	1.23727	-0.364638	-1.90814	1.57158	-0.169173	-2.13864	1.48858	0.149678	0.748653	0.818521	0.0323471	-0.121151	0.346761	0.00292355	0.0372037	0.0130838
GPR31	-0.068616	-0.151813	0.432878	-0.0623261	-0.0329995	0.368948	-0.0090833	-0.0684668	0.024378	-0.129861	-0.729934	0.791297	-0.272555	-0.861622	0.970032	-0.112263	-0.918866	0.445916	-0.0997246	-0.488177	0.620731	-0.169569	-0.375916	0.533548	-0.0890186	-0.753155	0.34548	-0.106767	-0.837996	0.696017	-0.167778	-0.770773	0.763253	-0.109348	-0.826501	0.388787	-0.0101541	-0.128825	0.385302	0.0886689	0.415195	0.571215	0.0306731	0.372651	0.149104	0.0497765	0.122578	0.524822	-0.169124	-0.828153	0.944463	-0.0827565	-0.716111	0.324292
TNFSF12.TNFSF13	-0.040126	0.0121906	0.352062	-0.0648977	-0.0416941	0.475569	-0.106099	-0.814711	0.381703	-0.0375455	-0.180034	0.510575	-0.123507	-0.406893	0.611508	-0.0487543	-0.394119	0.158958	-0.0412779	-0.0205833	0.365125	-0.0486669	0.153559	0.375001	-0.00460333	-0.0516221	0.0182585	-0.183075	-1.46986	1.30409	-0.243945	-1.12427	1.06259	-0.178623	-1.35086	0.752662	-0.0169605	-0.180749	0.399798	-0.0472707	-0.281538	0.473159	-0.0264581	-0.345265	0.13674	-0.106516	-0.856893	0.82238	-0.0756325	-0.500074	0.62973	-0.0724198	-0.625229	0.274234
SNCB	0.0352766	0.446247	0.514516	0.260699	1.05914	0.883554	0.133732	1.03007	0.51859	-0.0664464	-0.35219	0.509487	-0.0711526	-0.247167	0.535687	-0.0309633	-0.247119	0.0943035	-0.0465178	-0.0625046	0.369592	-0.1641	-0.351966	0.5091	-0.0760064	-0.645016	0.284903	-0.06105	-0.459441	0.604363	-0.233429	-1.07547	0.874909	-0.155478	-1.17567	0.62028	-0.0228813	-0.225916	0.431154	-0.0350923	-0.21912	0.430214	-0.0189794	-0.251288	0.0960469	-0.0322269	-0.39133	0.503436	-0.138449	-0.720511	0.819235	-0.0775991	-0.670766	0.298977
TTC5	-0.145234	-0.592863	0.748191	0.205443	0.87232	0.894183	0.158902	1.22368	0.655465	-0.106888	-0.593092	0.618878	-0.610821	-1.89363	1.26109	-0.228232	-1.87707	1.21818	-0.0762094	-0.300047	0.547887	0.0208465	0.457984	0.548552	0.0718889	0.584065	0.252451	0.0289612	0.285892	0.454284	0.115428	0.543631	0.646659	0.0628063	0.476568	0.198137	-0.0611514	-0.517867	0.788875	0.0169544	0.0476356	0.645807	-0.00544283	-0.0811857	0.0290517	-0.170698	-1.25912	1.15196	0.340326	0.95961	0.816911	0.0475948	0.429962	0.175729
TTC4	0.0626877	0.604039	0.68915	-0.255384	-0.685722	0.645864	0.0129068	0.100682	0.0363052	-0.0130969	-0.0344001	0.364152	-0.233965	-0.743886	0.719938	-0.0812473	-0.662596	0.294487	-0.0381631	0.00433606	0.428923	-0.326946	-1.06513	0.892176	-0.135827	-1.14216	0.596213	-0.0162039	-0.088095	0.381621	-0.188989	-0.869216	0.760292	-0.126403	-0.955589	0.469442	0.021107	0.109656	0.426275	-0.0522547	-0.307082	0.50503	-0.0220325	-0.289654	0.112337	0.160072	0.813793	0.726194	0.196831	0.456056	0.683746	0.039655	0.360153	0.143433
TTC6	-0.0693564	-0.156074	0.416344	0.245553	1.00793	1.06645	0.00758513	0.0597473	0.0212003	-0.00856019	-0.00737614	0.360002	0.303982	0.89732	0.898689	0.0963731	0.805011	0.37591	0.0682307	0.855522	0.721061	0.167338	1.09952	0.97978	0.151641	1.24685	0.672735	0.0364193	0.347648	0.471743	0.073757	0.35023	0.572475	0.0499979	0.37962	0.152287	0.0494328	0.325744	0.487101	0.242612	1.2042	1.23721	0.0937371	1.16512	0.612662	0.0039962	-0.164323	0.411721	0.182293	0.405039	0.777136	0.0448352	0.405699	0.164332
RAB3GAP2	-0.096436	-0.311958	0.481702	-0.275563	-0.753945	0.895328	-0.0585001	-0.448582	0.1846	-0.266647	-1.54474	1.51641	-0.607632	-1.8839	1.75489	-0.251359	-2.06816	1.41313	-0.0471826	-0.0678233	0.452914	0.00172398	0.374239	0.541692	0.0530506	0.42751	0.174569	-0.0649717	-0.491914	0.546549	-0.174517	-0.802048	0.755611	-0.104169	-0.787299	0.365415	0.0875633	0.61663	0.758311	0.122252	0.587318	0.700404	0.0546044	0.673374	0.300414	-0.0191326	-0.309269	0.446619	0.0181949	-0.170814	0.420246	-0.0255158	-0.212841	0.0801632
IL4R	0.121846	0.944584	0.796315	0.138505	0.646003	0.697608	0.0893774	0.688896	0.309017	-0.254623	-1.47311	1.44552	-0.328761	-1.0331	0.900733	-0.14034	-1.15085	0.602419	-0.117767	-0.632524	0.661718	-0.0893468	-0.0245929	0.392957	-0.0429172	-0.370029	0.14791	-0.352209	-2.87036	2.28961	-0.11016	-0.503356	0.580346	-0.128781	-0.973589	0.481143	-0.0744265	-0.619138	0.66611	-0.00559374	-0.0679306	0.43306	-0.0144783	-0.194726	0.0728311	-0.0528438	-0.520534	0.704971	0.0650321	-0.00645266	0.452099	-0.0116339	-0.0907882	0.0326107
TTC3	0.447707	2.82041	1.87608	0.120194	0.584096	0.609946	0.0674715	0.520395	0.219835	-0.0253411	-0.107335	0.392543	-0.0533297	-0.192792	0.473857	-0.0217684	-0.171145	0.0634311	-0.0326932	0.0480968	0.344599	0.228409	1.36698	1.1342	0.1467	1.20578	0.642253	-0.0133071	-0.0641086	0.40914	-0.0390296	-0.17323	0.569385	-0.0289961	-0.218301	0.0823922	0.152206	1.10977	1.0741	0.109074	0.519779	0.631918	0.0607822	0.751004	0.344237	0.345462	1.97561	1.64581	0.148343	0.285903	0.663852	0.107954	0.960654	0.472723
PIKFYVE	-0.376699	-1.9253	1.58284	0.212281	0.895439	0.876503	-0.103177	-0.792237	0.36833	0.0302134	0.223588	0.499164	0.32248	0.953755	0.782732	0.0135053	0.120307	0.0437164	-0.0652168	-0.212103	0.513189	-0.392575	-1.35254	1.02449	-0.0773092	-0.655843	0.290794	0.0852588	0.75206	0.703215	-0.205338	-0.945096	0.801679	-0.0887215	-0.670373	0.29876	0.290968	2.16834	1.90488	0.694133	3.51839	2.5394	0.283344	3.54773	3.41054	0.108026	0.487622	0.708566	0.0172915	-0.173984	0.400974	-0.0839744	-0.726819	0.33037
ONE_INTERGENIC_SITE_162	0.0271439	0.399431	0.537012	0.195446	0.83852	0.793023	NA	NA	NA	0.126912	0.799594	0.711041	0.109586	0.304242	0.603913	NA	NA	NA	0.14569	1.47523	1.26336	0.0544962	0.605348	0.621676	NA	NA	NA	-0.082185	-0.634447	0.673181	-0.30318	-1.39919	1.01364	NA	NA	NA	-0.0972204	-0.793025	0.74059	-0.0693369	-0.394634	0.560248	NA	NA	NA	-0.0580269	-0.553016	0.594694	-0.178135	-0.859775	0.891244	NA	NA	NA
C3orf52	0.0495236	0.52826	0.548519	-0.22169	-0.571804	0.708909	-0.135484	-1.04074	0.525792	0.0234254	0.183154	0.515727	-0.135049	-0.442107	0.566262	-0.0428821	-0.345599	0.136889	-0.0796632	-0.327679	0.499017	-0.137012	-0.233337	0.528051	-0.048874	-0.419533	0.170808	-0.0583011	-0.436678	0.505168	-0.0168236	-0.0701687	0.44455	-0.0309117	-0.2328	0.0883541	0.0044037	-0.017768	0.410231	0.0914932	0.42967	0.571037	0.0309479	0.376103	0.150679	0.074329	0.276447	0.524335	0.239437	0.605571	0.967106	0.0879688	0.784937	0.364023
TTC9	-0.0558338	-0.0782315	0.399555	0.243083	0.999579	1.04213	0.0240699	0.186549	0.0695531	0.00767841	0.089353	0.389958	-0.0154678	-0.0772803	0.464251	-0.00265384	-0.0132093	0.0046014	-0.0263271	0.0990282	0.378073	-0.0731206	0.0464675	0.442841	-0.00446906	-0.0505063	0.0178559	-0.0146101	-0.0748982	0.37775	0.116315	0.547748	0.576516	0.0753825	0.57176	0.246046	0.0348298	0.214343	0.443843	-0.240571	-1.27226	1.32832	-0.0863429	-1.09778	0.564954	0.0498491	0.123033	0.528713	-0.223396	-1.01861	1.10392	-0.0917234	-0.794949	0.369935
TTC8	-0.190907	-0.85578	0.801114	-0.206249	-0.519599	0.586702	-0.0817823	-0.62767	0.275544	0.110674	0.702871	0.675717	-0.127671	-0.419598	0.559907	-0.0352063	-0.282177	0.109128	-0.0708409	-0.257097	0.436997	0.0215026	0.460857	0.592081	0.0470837	0.377922	0.15151	-0.188692	-1.51637	1.17106	-0.274765	-1.26732	1.09861	-0.188593	-1.42632	0.813108	0.0139182	0.0548151	0.403015	-0.148124	-0.798441	0.799714	-0.0525584	-0.673244	0.300343	-0.068478	-0.618512	0.641209	-0.238439	-1.0714	1.0485	-0.11488	-0.998551	0.497556
CAPS	-0.204738	-0.935401	0.922187	0.034227	0.293443	0.449121	0.0699178	0.539212	0.229339	-0.0674008	-0.357875	0.522928	-0.0106684	-0.0626377	0.393583	-0.011563	-0.0868218	0.0311375	-0.0503261	-0.0929725	0.478484	-0.0445708	0.171497	0.428262	-0.00942974	-0.0917319	0.032962	-0.0458684	-0.33373	0.481961	0.0935254	0.441978	0.624614	0.0576264	0.437361	0.179241	-0.0360136	-0.326098	0.553387	0.00111836	-0.033529	0.442152	-0.00662206	-0.096004	0.0345549	0.0417549	0.0723076	0.470926	0.28155	0.753351	1.0624	0.103332	0.920014	0.446644
DAG1	0.00644481	0.280276	0.479371	0.132929	0.627152	0.630984	-0.0149243	-0.113396	0.0410939	0.10906	0.693257	0.734917	-0.132186	-0.433373	0.525048	-0.0304815	-0.243138	0.0926432	-0.126764	-0.7045	0.678542	0.0761936	0.700369	0.64496	0.0676221	0.548606	0.234126	-0.0953277	-0.743274	0.656794	0.33863	1.57955	1.30824	0.186557	1.41326	0.8025	0.262415	1.95052	1.44832	0.292899	1.46194	1.36232	0.13891	1.73277	1.08021	-0.148983	-1.12303	1.24714	0.241363	0.612328	0.93902	0.0305505	0.280104	0.108241
DYNC1LI2	0.00895641	0.294734	0.468642	0.0702663	0.415291	0.510823	-0.0474941	-0.363924	0.145139	-0.0582685	-0.303476	0.459489	0.00828347	-0.00481806	0.357887	-0.00912091	-0.0666441	0.0237119	-0.0589282	-0.161792	0.438208	-0.145295	-0.269609	0.58692	-0.0539089	-0.461375	0.190757	-0.00624428	-0.00562524	0.362777	0.0330596	0.161347	0.499733	0.0248173	0.189023	0.0705428	-0.0280305	-0.265198	0.488283	-0.026991	-0.177598	0.41064	-0.0162597	-0.217112	0.081906	-0.000483421	-0.192396	0.383333	0.0328381	-0.119428	0.344662	-0.000626955	0.00598695	0.00207954
ELP6	-0.231288	-1.08824	1.09577	-0.18579	-0.450426	0.606389	0.0663634	0.511872	0.215568	-0.0360922	-0.171377	0.415813	-0.00834025	-0.0555349	0.383256	-0.0310525	-0.247856	0.0946113	-0.236604	-1.58326	1.10786	-0.261908	-0.7803	0.686004	-0.0610065	-0.52036	0.219818	-0.0141016	-0.0706873	0.451361	0.0949736	0.4487	0.574976	-0.0386011	-0.291002	0.112918	0.16158	1.18128	1.00247	0.142984	0.693575	0.700754	0.0636958	0.787616	0.365602	0.352449	2.0194	1.62408	0.470529	1.41652	0.945265	0.135962	1.2069	0.643078
TARS3	0.251539	1.69116	1.17704	0.00242342	0.185917	0.348082	-0.0152234	-0.115697	0.0419655	-0.121736	-0.681534	0.609661	0.0994507	0.273322	0.42649	0.0357043	0.303729	0.118425	-0.0451571	-0.0516183	0.328517	-0.167477	-0.366752	0.474007	-0.0243466	-0.215698	0.0813287	-0.00549093	0.00061283	0.310257	-0.024031	-0.103619	0.330496	-0.00732138	-0.0542406	0.0192045	0.345649	2.58548	1.565	-0.0448631	-0.269198	0.410999	0.00920817	0.10292	0.0371449	0.166015	0.851032	0.785138	-0.0541433	-0.424663	0.467727	-0.00516287	-0.0338936	0.0119041
CHDH	-0.0106321	0.181973	0.47797	0.094411	0.496923	0.547863	0.108588	0.836663	0.39493	-0.0365476	-0.17409	0.458478	-0.202506	-0.647911	0.760336	-0.0693315	-0.56414	0.242104	-0.0645762	-0.206977	0.50844	-0.00974187	0.324026	0.484424	0.0180617	0.136736	0.0500054	-0.131063	-1.03918	0.829668	0.0244253	0.121274	0.385686	-0.0087751	-0.0652441	0.023201	-0.117832	-0.950264	0.896283	0.0525507	0.230078	0.441126	0.00597086	0.0622398	0.0221064	-0.0316535	-0.387736	0.487751	0.00540265	-0.215705	0.432613	-0.019757	-0.162208	0.0599109
EFHC1	0.0287405	0.408622	0.605323	-0.331595	-0.943389	0.770731	-0.0185356	-0.141175	0.0517181	0.0712316	0.467923	0.557862	0.188776	0.545843	0.754849	0.0715012	0.599504	0.260557	0.0812616	0.959774	0.828841	0.0680054	0.664509	0.636641	0.100408	0.821075	0.385521	0.0518331	0.475281	0.553191	-0.117201	-0.536035	0.580877	-0.0570959	-0.430993	0.176217	-0.0556042	-0.475548	0.60214	-0.15939	-0.856183	0.822529	-0.0744151	-0.947897	0.464476	0.00850169	-0.136087	0.401771	-0.120564	-0.657747	0.793736	-0.0788561	-0.681818	0.305084
CAPG	0.0332907	0.434815	0.6131	-0.0118289	0.13773	0.370402	-0.0889431	-0.682751	0.305602	-0.0492562	-0.249792	0.500617	-0.0756714	-0.260954	0.485173	-0.0288388	-0.229565	0.0870187	0.127055	1.32613	1.15043	0.0491428	0.581903	0.596906	0.113834	0.932652	0.454693	0.120331	1.04248	0.810956	0.109798	0.517502	0.551683	0.0944409	0.716017	0.324239	-0.164844	-1.3089	1.26832	0.0918155	0.431322	0.54494	0.0116516	0.133625	0.0488086	-0.0408375	-0.445291	0.570292	0.102985	0.12673	0.517383	0.00912678	0.0917435	0.0329663
TPRKB	-0.357572	-1.81519	1.15259	-0.652687	-2.02899	1.29914	0.246561	1.89796	1.23881	0.0438731	0.304955	0.472432	-0.12027	-0.397019	0.590981	0.0117175	0.105536	0.0381279	0.0422372	0.647566	0.598004	-0.0981917	-0.063328	0.493254	0.224722	1.85418	1.19577	0.188515	1.60707	1.11329	-0.113781	-0.520165	0.594448	-0.0429295	-0.323765	0.127194	0.00634148	-0.0029853	0.578944	0.308693	1.54289	1.39744	0.0331108	0.403283	0.163208	0.345275	1.97444	1.7885	0.229999	0.572451	0.630053	-0.035105	-0.29715	0.115572
ELP5	0.465589	2.92334	2.33479	0.258495	1.05169	0.890741	0.265771	2.04572	1.38951	-0.0269859	-0.117133	0.422781	0.183165	0.528722	0.604558	0.0660101	0.554133	0.236956	-0.173186	-1.0759	0.812229	-0.220513	-0.599016	0.665291	0.0105893	0.0746358	0.0266391	0.153416	1.31643	0.961807	0.377092	1.75805	1.16466	0.195919	1.48412	0.860827	0.110628	0.792586	0.705456	0.269417	1.34159	1.23244	0.126476	1.57652	0.939654	0.299954	1.69042	1.40131	0.609686	1.90485	1.83497	0.190679	1.68798	1.03899
ETHE1	-0.0157612	0.152447	0.37722	-0.231946	-0.60648	0.621708	-0.139788	-1.07385	0.548382	-0.0130765	-0.0342784	0.3977	-0.144904	-0.472174	0.663666	-0.0522907	-0.423338	0.172599	-0.159057	-0.962857	0.758886	0.00190873	0.375048	0.475424	0.014724	0.108998	0.039432	-0.106968	-0.839661	0.726217	-0.142854	-0.655097	0.646481	-0.101906	-0.77017	0.355366	0.123665	0.892037	0.813046	0.0470648	0.201961	0.545801	0.0296064	0.359246	0.143023	0.0560666	0.161998	0.54313	0.157165	0.31686	0.630333	0.0571709	0.514156	0.216709
GDAP2	-0.0455573	-0.0190748	0.361147	-0.167386	-0.388204	0.519175	-0.0307478	-0.235111	0.0893102	-0.152563	-0.865161	0.759588	-0.155057	-0.503149	0.568486	-0.0714362	-0.58153	0.251128	0.0302523	0.551682	0.572708	-0.0223455	0.26883	0.452155	0.0518902	0.417867	0.170025	0.158803	1.36103	0.958569	0.0287556	0.141372	0.436393	0.0502048	0.381186	0.153004	0.0807285	0.564489	0.665091	0.165567	0.809324	0.827134	0.0677105	0.838065	0.39578	0.111604	0.510043	0.671545	0.314961	0.870598	0.996733	0.123473	1.0971	0.564476
PRDM16	-0.0962439	-0.310853	0.517827	0.00446381	0.192815	0.394136	-0.00900063	-0.0678309	0.0241455	0.0293505	0.218448	0.433154	0.0613872	0.157195	0.408589	0.0226589	0.195939	0.0733193	0.0279495	0.533259	0.626192	-0.13769	-0.236303	0.476859	-0.038301	-0.331666	0.130685	-0.00308188	0.0205608	0.351433	-0.0305435	-0.133845	0.388886	-0.0133969	-0.100227	0.0361348	0.0317047	0.190502	0.426508	0.0530499	0.232636	0.463967	0.0229997	0.276225	0.106585	-0.0717399	-0.638954	0.721714	0.0699989	0.0109767	0.388138	0.00197334	0.0288492	0.0101122
ABCG1	-0.133586	-0.525815	0.72075	-0.11846	-0.222787	0.475979	-0.128945	-0.990446	0.492203	-0.0123321	-0.0298443	0.403453	-0.0847594	-0.28868	0.546929	-0.0311697	-0.248824	0.0950159	-0.0297964	0.0712723	0.362551	-0.0887216	-0.021855	0.375528	-0.0225067	-0.200408	0.0751205	0.0665137	0.596842	0.658378	-0.101313	-0.462296	0.557004	-0.0480838	-0.362779	0.14462	0.0567914	0.381881	0.506	-0.0474014	-0.282208	0.470542	-0.0121393	-0.165334	0.0611398	-0.0317562	-0.38838	0.509489	-0.000591313	-0.236739	0.472908	-0.0109503	-0.0847774	0.0303799
PRDM14	-0.0242287	0.103704	0.377478	0.0327292	0.288379	0.519562	0.04954	0.382466	0.153591	0.12412	0.782968	0.808919	-0.519898	-1.61623	1.10009	-0.0686169	-0.558236	0.239063	-0.310135	-2.17153	1.50283	-0.325937	-1.06071	0.971325	-0.193117	-1.61827	0.976315	-0.04334	-0.312794	0.452841	-0.0419832	-0.186938	0.400292	-0.0317154	-0.238883	0.0908742	-0.0941742	-0.769787	0.698968	0.0774133	0.357506	0.523006	0.0201836	0.240838	0.0916864	0.018887	-0.0710034	0.341701	0.194231	0.446934	0.806947	0.0852326	0.76088	0.349956
PLSCR5	0.194986	1.36562	1.05866	0.323423	1.27121	1.21721	0.154102	1.18676	0.628339	0.136935	0.8593	0.889968	-0.0133623	-0.0708565	0.42709	0.00738106	0.0697051	0.024831	-0.252115	-1.70735	1.38372	-0.0445883	0.171421	0.381814	-0.0247566	-0.219106	0.0827216	0.00822714	0.114204	0.383763	0.0337791	0.164686	0.410703	0.0113435	0.0870373	0.0312174	-0.005254	-0.0914435	0.369359	-0.226683	-1.20108	1.3064	-0.0841428	-1.07014	0.54583	0.126932	0.606105	0.779792	-0.106937	-0.609929	0.783219	-0.0351114	-0.297206	0.115596
ABCG4	-0.074508	-0.18573	0.453622	0.0103957	0.212871	0.412358	-0.0667151	-0.511773	0.215518	-0.100286	-0.553761	0.64106	-0.343424	-1.07783	1.04074	-0.128518	-1.05317	0.534227	-0.0405004	-0.0143633	0.352497	-0.028999	0.239692	0.487379	0.0101999	0.0714004	0.0254519	0.00529615	0.0899346	0.407933	0.247335	1.15583	1.0079	0.155412	1.17752	0.62162	-0.035661	-0.323408	0.507216	-0.0498592	-0.294805	0.487858	-0.0226842	-0.297843	0.115871	-0.0898178	-0.752246	0.819197	-0.259473	-1.14521	1.38928	-0.122908	-1.06913	0.54514
PRDM13	-0.161686	-0.687572	0.675625	0.0735801	0.426495	0.528215	0.0990714	0.763463	0.351457	-0.0747173	-0.401457	0.587745	-0.0243873	-0.104492	0.397452	-0.0166621	-0.128954	0.0470169	0.0396787	0.627097	0.58145	0.113978	0.865842	0.748952	0.105711	0.865144	0.412334	0.00340618	0.0742848	0.473155	0.0839661	0.397612	0.59256	0.0535076	0.406186	0.164559	-0.0411923	-0.365605	0.50834	-0.126661	-0.68844	0.84394	-0.0509897	-0.653532	0.289533	-0.0311947	-0.384861	0.530199	-0.116144	-0.642237	0.740967	-0.0551667	-0.473536	0.196658
PRDM10	-0.0506778	-0.0485507	0.372884	-0.25512	-0.684829	0.854329	-0.0451942	-0.346233	0.137173	-0.182784	-1.04518	0.854857	-0.562501	-1.74621	1.51259	-0.268372	-2.20873	1.56554	-0.084825	-0.368975	0.575526	-0.220928	-0.600833	0.604886	-0.0512089	-0.438937	0.179991	-0.0785554	-0.604393	0.575503	-0.238585	-1.0994	0.859551	-0.188197	-1.42333	0.810673	0.0494155	0.325613	0.596469	-0.141226	-0.763089	0.846722	-0.0666649	-0.850508	0.403356	0.143121	0.707558	0.863783	-0.086836	-0.539389	0.65427	-0.114749	-0.997395	0.496791
PLSCR1	0.000872558	0.2482	0.462616	0.192666	0.829119	0.874201	0.103071	0.794226	0.369507	-0.24005	-1.3863	1.04988	0.0370657	0.0829929	0.487455	-0.0163826	-0.126644	0.0461331	-0.0897684	-0.408524	0.500946	-0.00456559	0.346695	0.474854	0.00776584	0.0511717	0.018096	0.18019	1.53813	1.0945	0.152243	0.714497	0.647243	0.134702	1.02076	0.51234	-0.0508712	-0.439442	0.515723	0.00888316	0.00626804	0.38682	-0.00411694	-0.0645244	0.0229386	-0.0614832	-0.574676	0.636758	-0.194922	-0.918684	1.00219	-0.0878603	-0.760984	0.350017
ABCG8	0.087089	0.744506	0.703984	0.166738	0.741459	0.691004	0.211343	1.62706	0.984119	0.197192	1.21824	0.936415	0.0756528	0.200717	0.51833	0.0470746	0.397677	0.160605	-0.106611	-0.543271	0.603026	-0.228408	-0.633593	0.625884	-0.0953653	-0.805898	0.376439	-0.071232	-0.543752	0.60428	-0.229221	-1.05594	0.894749	-0.130381	-0.985705	0.489082	-0.175906	-1.39329	1.33465	-0.129663	-0.703824	0.789813	-0.0704648	-0.898258	0.432917	-0.175975	-1.29218	1.36042	-0.191255	-0.905818	0.938162	-0.118864	-1.03358	0.520951
MPO	-0.0462764	-0.0232142	0.384257	-0.102424	-0.168569	0.488572	-0.105208	-0.807858	0.377608	-0.0481259	-0.243059	0.45338	-0.132164	-0.433306	0.536844	-0.0532112	-0.430945	0.176194	-0.0739049	-0.281611	0.503314	0.166235	1.09469	0.933819	0.118898	0.974737	0.481893	-0.0690668	-0.525823	0.54555	0.228543	1.06862	0.939898	0.119617	0.906579	0.438148	0.0316137	0.189808	0.447355	-0.191759	-1.02209	1.12609	-0.0668195	-0.852451	0.404544	0.0910957	0.381522	0.591388	-0.0491102	-0.407002	0.517113	-0.00536691	-0.0356876	0.0125431
MPL	-0.296944	-1.46618	1.34369	-0.00374399	0.165065	0.467563	-0.0235487	-0.179735	0.0668364	-0.149407	-0.846365	0.885778	-0.0437357	-0.163522	0.404398	-0.0319519	-0.255287	0.0977244	0.00400216	0.341672	0.457403	-0.335347	-1.10192	1.02575	-0.134563	-1.13165	0.588748	0.11378	0.988224	0.942955	-0.182194	-0.837679	0.870802	-0.0805018	-0.608157	0.265133	-0.151453	-1.20675	0.985177	-0.0602312	-0.347965	0.560972	-0.0458342	-0.588747	0.254901	-0.0705	-0.631184	0.644079	0.274103	0.727218	0.950323	0.0801212	0.715939	0.324195
AVP	0.00991973	0.30028	0.480304	-0.0566279	-0.013734	0.391138	0.00759169	0.0597978	0.0212186	0.00642302	0.081875	0.475207	-0.0678455	-0.237078	0.453258	-0.0185405	-0.144474	0.0529949	-0.0764715	-0.302144	0.52087	-0.0297676	0.236326	0.435527	0.00864768	0.0585003	0.0207476	-0.0589863	-0.442352	0.525061	-0.0652152	-0.294762	0.531218	-0.0454305	-0.342695	0.135591	-0.0689698	-0.57751	0.631874	-0.10382	-0.57137	0.706785	-0.0452788	-0.581768	0.251251	-0.0884463	-0.743652	0.799174	-0.14593	-0.746762	0.899247	-0.073384	-0.633706	0.278789
INSYN2A	-0.0420308	0.00122591	0.449572	0.0809171	0.451301	0.521711	0.113457	0.874115	0.417873	0.100996	0.645224	0.639058	0.252579	0.740496	0.785489	0.0933433	0.779977	0.361107	-0.0802294	-0.332209	0.475534	-0.103706	-0.0874792	0.396244	-0.0429297	-0.370133	0.147957	-0.0550499	-0.409757	0.482916	0.0560337	0.267973	0.506009	0.0297867	0.226637	0.0858124	0.126961	0.917184	0.754314	0.13445	0.64984	0.658384	0.0631194	0.780373	0.36134	0.0963423	0.414402	0.589385	0.155408	0.310693	0.570303	0.0576883	0.518705	0.218987
INSYN2B	-0.00812598	0.196399	0.396707	0.0658929	0.400505	0.501135	-0.0142128	-0.107923	0.0390268	0.0579389	0.388742	0.521493	-0.0293836	-0.119736	0.384592	-0.00663527	-0.0461062	0.016272	-0.118335	-0.637066	0.666952	-0.318717	-1.02909	0.932226	-0.174941	-1.46721	0.846741	0.057668	0.523596	0.61601	-0.0967673	-0.4412	0.53382	-0.0335623	-0.252863	0.0967071	-0.0331911	-0.304566	0.465947	0.0525638	0.230145	0.448239	0.0146628	0.171463	0.0635568	0.0429679	0.0799095	0.424276	0.0463336	-0.0720697	0.380883	0.0127903	0.123954	0.0451057
ELP2	0.041006	0.479228	0.585914	0.896048	3.20723	2.05152	0.198286	1.52663	0.896698	0.170241	1.0577	0.930818	0.916301	2.76543	1.94265	0.226703	1.88187	1.22291	0.198304	1.89616	1.5881	-0.388199	-1.33338	0.908008	0.101505	0.830187	0.391011	0.509719	4.26678	3.17551	0.724019	3.3682	1.82603	0.219159	1.66003	1.01364	0.473229	3.55875	2.53503	0.306612	1.53222	1.0732	0.273922	3.42935	3.21822	0.670482	4.01249	2.70163	1.03181	3.38618	2.32719	0.429019	3.78351	3.81071
INA	0.0899393	0.760913	0.815475	0.00885192	0.207651	0.461179	0.000661301	0.00648903	0.00225438	-0.2648	-1.53373	1.52194	0.078569	0.209614	0.458377	-0.00717963	-0.0506041	0.0178912	0.190565	1.83424	1.33026	0.252682	1.47327	1.16356	0.208959	1.72319	1.07132	0.288072	2.43144	1.79984	0.388436	1.81071	1.24118	0.284452	2.15425	1.50556	0.00130005	-0.0414447	0.387873	0.250497	1.24461	1.29367	0.0890717	1.10649	0.571035	-0.103373	-0.837197	0.821638	0.25476	0.659342	1.01559	0.07418	0.663703	0.295095
CPT1A	0.0187669	0.351208	0.463337	0.0254619	0.263809	0.428364	-0.0603805	-0.463047	0.191566	0.00795208	0.0909832	0.410435	0.165371	0.474435	0.614175	0.0566472	0.476771	0.198236	0.00387539	0.340658	0.576414	0.220726	1.33333	1.15973	0.143133	1.17614	0.620621	-0.22763	-1.83879	1.56625	-0.04308	-0.192029	0.449964	-0.06467	-0.488323	0.203897	-0.0351326	-0.319377	0.486606	-0.0297325	-0.191649	0.446516	-0.0158429	-0.211873	0.0797693	-0.0710737	-0.634779	0.751123	0.013363	-0.18777	0.401916	-0.0158329	-0.127707	0.0465394
PXDN	-0.0820821	-0.22933	0.485488	-0.189172	-0.461863	0.615744	-0.0764976	-0.58702	0.253996	-0.248501	-1.43664	1.20507	0.0646311	0.167091	0.423853	-0.00965012	-0.0710167	0.0253113	-0.116647	-0.623564	0.592944	-0.0172143	0.291301	0.459053	0.00189029	0.00234306	0.00081267	0.098651	0.862953	0.906814	0.0182299	0.0925202	0.484437	0.0379215	0.288211	0.111717	-0.0979988	-0.798963	0.717527	-0.0152212	-0.117275	0.386549	-0.0161007	-0.215113	0.0810899	-0.017458	-0.298774	0.450924	-0.0343138	-0.355078	0.493378	-0.022738	-0.188418	0.0703006
TARS2	-0.0209213	0.122743	0.402975	-0.339946	-0.971625	0.95146	-0.122715	-0.942529	0.461022	0.194705	1.20342	0.872058	0.181859	0.524737	0.584435	0.0917986	0.767213	0.353641	-0.027612	0.0887483	0.378423	-0.0712207	0.0547876	0.36297	0.106988	0.875759	0.418892	0.0466496	0.432359	0.614665	0.179496	0.84098	0.824123	0.117973	0.894137	0.430335	0.114691	0.823577	0.727853	0.0832361	0.38735	0.543864	0.0358617	0.437851	0.179474	0.222813	1.20698	0.812812	0.779709	2.5015	1.33588	0.251995	2.22708	1.586
POLRMT	0.010236	0.3021	0.455917	-0.0738903	-0.0720978	0.384343	0.0248925	0.192876	0.0720879	-0.00337844	0.0234902	0.396352	0.291973	0.860683	0.764819	0.103485	0.863777	0.411492	-0.0635521	-0.198784	0.46997	-0.382511	-1.30846	1.07087	-0.153869	-1.2921	0.707026	0.0435228	0.406468	0.495081	-0.255747	-1.17905	1.10847	-0.147725	-1.11698	0.578391	-0.0821525	-0.678077	0.652522	-0.0430758	-0.260038	0.500881	-0.0489479	-0.627875	0.275654	0.0824468	0.32732	0.647617	0.619517	1.93935	1.82817	0.166319	1.4738	0.852217
MS4A6E	0.0756886	0.678879	0.635315	0.0213066	0.24976	0.493992	0.0739355	0.570117	0.245194	0.0113673	0.111327	0.394228	-0.176849	-0.569635	0.705139	-0.0580665	-0.471062	0.195454	-0.0869918	-0.38631	0.520151	-0.216085	-0.579624	0.674175	-0.0870519	-0.73681	0.336075	-0.0879514	-0.682195	0.6161	-0.10865	-0.496351	0.645342	-0.0835228	-0.631023	0.277345	0.0902583	0.637189	0.65715	-0.0447776	-0.26876	0.568248	-0.00729571	-0.104469	0.0377268	-0.0556033	-0.537827	0.579926	-0.171168	-0.835329	1.0489	-0.0914509	-0.792554	0.368518
FUCA1	-0.102066	-0.344367	0.598741	-0.0889187	-0.122908	0.404493	-0.0211648	-0.161398	0.0595931	-0.0546213	-0.28175	0.527281	-0.192079	-0.616098	0.663382	-0.084912	-0.692876	0.311236	-0.0181274	0.164629	0.383515	0.0906665	0.763751	0.723009	0.0767136	0.624161	0.273663	0.061749	0.557388	0.562692	0.0929898	0.439493	0.528696	0.0794367	0.602448	0.262111	0.261796	1.94579	1.52634	0.333968	1.67243	1.49656	0.155982	1.94729	1.2882	0.170793	0.880977	0.811152	0.153596	0.304337	0.53733	0.0640165	0.574344	0.247387
MPZ	0.0172801	0.34265	0.465931	0.0485845	0.341986	0.481117	0.022049	0.171004	0.0633754	-0.0146477	-0.0436376	0.347437	-0.202319	-0.647339	0.63962	-0.0761161	-0.620199	0.271543	-0.210627	-1.37543	1.04388	-0.146289	-0.273963	0.564786	-0.0693953	-0.590075	0.255597	-0.00237143	0.0264436	0.370447	0.266862	1.24646	1.13691	0.15842	1.20029	0.63822	0.0215481	0.113021	0.471978	-0.0561842	-0.327223	0.495863	-0.0172933	-0.2301	0.0872391	0.00401092	-0.164231	0.41229	-0.0951999	-0.568739	0.660518	-0.0538056	-0.461569	0.190851
LOC100996574	0.00652385	0.280731	0.51582	0.162335	0.726574	0.707552	0.123599	0.952129	0.467205	-0.0460206	-0.230518	0.428396	-0.00325104	-0.0400084	0.453195	-0.00648855	-0.044894	0.0158366	0.00114466	0.318811	0.55922	0.0705718	0.675749	0.669097	0.0610037	0.493604	0.206499	-0.0115969	-0.0499473	0.350701	-0.142608	-0.653952	0.617987	-0.0844003	-0.637665	0.280924	0.0059141	-0.00624567	0.373173	0.0541797	0.238427	0.445396	0.0186174	0.221158	0.0835621	0.00167223	-0.178887	0.378321	0.0786804	0.0414418	0.435896	0.0117539	0.114842	0.0416414
MCPH1	0.00885837	0.29417	0.445351	0.0855593	0.466996	0.556899	0.0839091	0.646834	0.285889	0.103636	0.66095	0.737241	-0.0627764	-0.221613	0.494233	-0.0126424	-0.095741	0.0344567	0.270193	2.47129	2.11458	0.253515	1.47692	1.26309	0.21556	1.77804	1.12264	0.127664	1.10319	0.833142	-0.10602	-0.484144	0.622189	-0.0313337	-0.235994	0.0896759	0.0940783	0.66633	0.707348	-0.0716528	-0.406504	0.529894	-0.0185703	-0.246147	0.0938976	0.0560703	0.162021	0.458733	0.314553	0.869168	1.07805	0.106919	0.951548	0.46683
KDM1A	-0.290559	-1.42943	1.22088	0.221448	0.926432	0.925776	0.299696	2.30668	1.67628	0.490636	2.96621	2.07651	-0.15959	-0.51698	0.78269	0.142575	1.18676	0.628337	-0.300281	-2.09269	1.28564	-0.0276225	0.24572	0.419517	0.0479535	0.385151	0.154824	0.301378	2.54162	1.92689	0.403846	1.88222	1.35106	0.210614	1.59536	0.956117	-0.362543	-2.81709	1.76532	-0.365834	-1.91428	1.59325	-0.250743	-3.16365	2.80742	-0.0845403	-0.719173	0.719106	0.22084	0.54031	0.744119	-0.0759482	-0.656251	0.291016
KDM1B	0.243312	1.6438	1.21483	0.456437	1.72092	1.75078	0.31463	2.42155	1.81094	0.244372	1.49927	0.981434	0.168902	0.485208	0.566058	0.0812358	0.679937	0.304042	-0.107694	-0.551937	0.561552	-0.17384	-0.394618	0.512118	-0.0856004	-0.724748	0.329191	-0.13678	-1.08652	0.957966	-0.315446	-1.45612	1.14402	-0.188805	-1.42792	0.814418	-0.130439	-1.04644	0.894001	-0.189893	-1.01252	0.977701	-0.0858952	-1.09216	0.561041	-0.0492662	-0.498113	0.558687	-0.319872	-1.35716	1.56486	-0.145015	-1.2635	0.685268
SLC36A4	-0.0569102	-0.0844279	0.493444	-0.254493	-0.682709	0.744269	0.0111147	0.086897	0.0311654	0.0860028	0.555911	0.618176	0.0667557	0.173573	0.528306	0.0281631	0.241418	0.0919276	-0.0178227	0.167066	0.384418	-0.0591036	0.107853	0.408076	0.00277417	0.00968852	0.00337023	-0.00564703	-0.000679782	0.436634	0.0450335	0.21692	0.468413	0.023382	0.178159	0.06621	-0.0334503	-0.306543	0.463203	-0.0656864	-0.375924	0.572265	-0.0308469	-0.400415	0.161875	0.0487644	0.116235	0.444608	-0.0252614	-0.323311	0.561458	-0.0124219	-0.0977166	0.035195
PUM1	-0.44322	-2.30823	1.95203	-1.04993	-3.37205	2.41474	-0.409436	-3.14799	2.78411	0.191574	1.18477	1.18128	0.581788	1.74487	1.69197	0.216427	1.79697	1.14062	-0.193811	-1.2409	1.01369	-0.316774	-1.02058	0.936224	-0.155137	-1.30263	0.715114	0.123338	1.06738	0.985869	0.544585	2.53542	2.15619	0.371689	2.81456	2.31118	-0.0939128	-0.767792	0.865168	-0.225202	-1.19349	0.966848	-0.112918	-1.43173	0.817522	0.06463	0.215664	0.470556	0.296272	0.805014	0.912349	0.0758088	0.678024	0.302983
CIAO2A	-0.0484103	-0.0354981	0.468076	-0.121928	-0.234511	0.544296	-0.14878	-1.14302	0.596826	-0.178329	-1.01865	0.844637	-0.107307	-0.35747	0.497377	-0.0562334	-0.455916	0.188123	0.065998	0.83766	0.737706	0.0497884	0.584731	0.623688	0.0756207	0.615079	0.268812	0.159022	1.36285	0.989987	0.232223	1.0857	0.82768	0.16196	1.22708	0.657986	-0.161472	-1.28318	0.97075	-0.154968	-0.83352	0.81483	-0.0815208	-1.03719	0.523389	-0.000211758	-0.190694	0.415634	-0.1713	-0.835791	0.879348	-0.0962939	-0.835134	0.394003
CIAO2B	0.131164	0.998222	0.990196	-0.371075	-1.07687	0.801692	0.0751421	0.579398	0.250016	0.276989	1.69357	1.26873	0.39426	1.17275	0.948194	0.0616179	0.517842	0.218555	-0.247286	-1.66872	1.10278	-0.0888187	-0.0222802	0.363372	0.175338	1.44378	0.827395	0.256254	2.16797	1.81081	0.581264	2.70565	2.12391	0.45283	3.42873	3.21723	-0.0602596	-0.511063	0.5771	0.280813	1.39999	1.35148	0.0682356	0.844664	0.399791	0.13776	0.673963	0.760569	0.663065	2.09217	1.81199	0.136243	1.20937	0.644893
TDO2	-0.00390581	0.220693	0.477881	-0.132915	-0.271659	0.467306	-0.131433	-1.00958	0.504878	0.0997008	0.637507	0.682385	-0.0202531	-0.0918796	0.370074	0.00142308	0.0204767	0.00715361	0.077354	0.928512	0.762315	-0.352022	-1.17494	1.13247	-0.139826	-1.17539	0.62008	-0.0510089	-0.376296	0.565228	-0.161643	-0.742297	0.680213	-0.109693	-0.829108	0.390359	0.0710973	0.491015	0.640296	-0.0104726	-0.0929364	0.4054	0.00316737	0.0270108	0.00946087	0.102065	0.450263	0.748791	0.031436	-0.124348	0.349538	0.0143385	0.137566	0.0503253
CKS1B	0.246595	1.66271	1.26305	0.938872	3.35202	2.43245	0.442406	3.40441	3.17844	-0.0346133	-0.162568	0.452913	0.188947	0.546364	0.726722	0.0632172	0.531057	0.225206	0.298886	2.70085	2.34896	0.502224	2.56611	2.24556	0.497658	4.12242	4.42607	0.101017	0.882543	0.784108	0.501265	2.33436	1.77339	0.346072	2.62066	2.05671	0.0940665	0.66624	0.731598	0.183902	0.903294	0.965454	0.0748837	0.928205	0.451855	0.310829	1.75857	1.64057	0.150879	0.294802	0.632774	0.0231668	0.215186	0.0811195
H2AC17	0.0987711	0.811754	0.715505	0.138701	0.646666	0.692306	0.0557891	0.430534	0.176	-0.211886	-1.21854	1.24317	-0.376086	-1.17748	1.18802	-0.153212	-1.25721	0.680526	0.0427294	0.651503	0.621378	0.18117	1.1601	0.961728	0.156875	1.29034	0.705684	0.0570701	0.518645	0.544368	0.0226753	0.113152	0.391556	0.0282024	0.214645	0.080899	-0.0146277	-0.162953	0.487576	-0.100685	-0.555305	0.681962	-0.0397909	-0.512807	0.216035	-0.126369	-0.98131	0.901677	-0.373904	-1.54677	1.61951	-0.177759	-1.55139	0.917904
CYSRT1	0.107153	0.860005	0.867368	0.203516	0.865805	0.947586	0.0964558	0.743343	0.339824	-0.200008	-1.14778	1.07285	-0.132407	-0.434047	0.595855	-0.0674368	-0.548485	0.234064	-0.120145	-0.651548	0.740053	-0.0654297	0.0801489	0.362374	-0.0437186	-0.376689	0.150946	-0.013614	-0.06665	0.354062	-0.0959942	-0.437612	0.526652	-0.0606724	-0.458064	0.189159	-0.0731683	-0.60954	0.64254	-0.180142	-0.962544	0.962127	-0.0751344	-0.956936	0.470314	-0.139527	-1.06377	0.96088	-0.0689325	-0.476562	0.615385	-0.0550425	-0.472444	0.196127
H2AC15	-0.0746137	-0.186338	0.392123	0.221873	0.927869	0.742525	0.0902562	0.695656	0.312788	-0.0195115	-0.0726102	0.315887	-0.456491	-1.42279	1.05904	-0.0654693	-0.532229	0.225799	0.104369	1.14464	0.767809	-0.140174	-0.247185	0.422565	-0.00867981	-0.0854997	0.0306474	0.0327989	0.31767	0.416504	0.025628	0.126856	0.348899	-0.00462648	-0.0338424	0.0118859	0.0806278	0.563721	0.548684	-0.00373487	-0.0584033	0.316534	0.0120318	0.138402	0.0506476	0.199689	1.06207	0.898917	0.245485	0.626795	0.73969	0.0655314	0.587663	0.254333
ASPHD1	-0.297511	-1.46945	1.3417	-0.155444	-0.347828	0.511292	0.0328631	0.254186	0.0972621	0.135353	0.849875	0.872836	0.135428	0.383085	0.555978	0.0587704	0.494315	0.20685	-0.02555	0.105245	0.367907	-0.205962	-0.535295	0.58104	-0.0990816	-0.836783	0.395002	-0.0433055	-0.312508	0.534901	-0.32227	-1.48779	1.17087	-0.203765	-1.54116	0.909112	-0.0790736	-0.654589	0.636186	-0.155778	-0.83767	0.93184	-0.0655679	-0.836724	0.394967	0.0805274	0.315291	0.57255	0.0274168	-0.138453	0.455369	0.0169181	0.160246	0.0591415
H2AC13	-0.276624	-1.34921	1.08476	-0.136566	-0.284001	0.517492	-0.0564981	-0.433183	0.177256	-0.114242	-0.636895	0.664037	-0.342857	-1.0761	0.879897	-0.155	-1.27198	0.691693	-0.0129807	0.205804	0.481448	0.0824254	0.72766	0.718051	0.100656	0.823138	0.386762	-0.0305783	-0.207121	0.419836	0.359531	1.67655	1.45466	0.172052	1.30347	0.715762	0.0252695	0.14141	0.401552	-0.160621	-0.862494	0.843487	-0.0621791	-0.794139	0.369456	-0.0147126	-0.281569	0.462949	-0.21636	-0.993915	1.15504	-0.121366	-1.05557	0.535864
H2AC12	0.0285394	0.407464	0.487692	-0.115486	-0.212733	0.47204	-0.0575496	-0.441271	0.181104	0.117618	0.744233	0.686672	-0.0542277	-0.195532	0.442642	-0.00155782	-0.0041533	0.00144158	-0.0397601	-0.00844084	0.372604	0.0246255	0.474533	0.54074	0.0536869	0.432798	0.177073	-0.0462382	-0.336792	0.554955	0.0188874	0.0955716	0.429954	0.00401924	0.0315987	0.011088	0.0703906	0.485625	0.554395	0.144809	0.702931	0.70257	0.0622463	0.769402	0.354917	0.0482115	0.11277	0.459307	0.0128596	-0.189537	0.380565	-0.00348498	-0.0191413	0.00668354
H2AC11	-0.0406324	0.00927548	0.376972	0.174922	0.769129	0.761028	0.207111	1.59451	0.955373	-0.0627736	-0.330312	0.562095	-0.189744	-0.608974	0.639561	-0.0866466	-0.707208	0.319268	-0.122971	-0.674153	0.690647	-0.29704	-0.934159	0.86446	-0.112214	-0.945916	0.4632	-0.0235768	-0.149146	0.408902	0.113866	0.536384	0.56644	0.0603489	0.457969	0.189113	-0.0472903	-0.412124	0.509276	-0.063126	-0.362801	0.513921	-0.029443	-0.382774	0.153733	-0.204012	-1.46789	1.35294	-0.0897239	-0.549523	0.647557	-0.112335	-0.976169	0.48283
GADL1	-0.389846	-2.00098	1.5554	-0.306165	-0.85741	0.739439	-0.21625	-1.662	1.01542	-0.077048	-0.41534	0.618801	-0.0604082	-0.214388	0.721072	-0.0401878	-0.323337	0.127005	-0.135541	-0.774722	0.75383	-0.203991	-0.526662	0.567342	-0.103372	-0.872441	0.416838	-0.144326	-1.149	0.9232	-0.0581295	-0.261876	0.462344	-0.0518775	-0.391494	0.157745	0.0991988	0.705393	0.812971	0.0894023	0.418954	0.570263	0.0449063	0.551506	0.23561	0.086524	0.352871	0.533021	-0.0575718	-0.436695	0.544036	-0.0379735	-0.322371	0.126579
RBM14.RBM4	0.2629	1.75656	1.55565	0.200919	0.857024	0.832702	0.0907566	0.699505	0.314942	0.0592016	0.396263	0.539219	0.313617	0.926716	0.871114	0.109208	0.91106	0.440975	0.0171652	0.446981	0.503238	-0.198276	-0.501633	0.71232	-0.0495749	-0.425358	0.173552	-0.0287099	-0.19165	0.408489	-0.150438	-0.690293	0.704248	-0.0983383	-0.743164	0.339721	-0.0943792	-0.771351	0.715293	-0.276804	-1.45797	1.50899	-0.11744	-1.48855	0.864531	-0.0892004	-0.748377	0.775073	-0.0617897	-0.451496	0.646171	-0.0553344	-0.47501	0.197377
KRTAP5.10	-0.0227342	0.112307	0.441369	0.00737649	0.202663	0.402235	-0.0213487	-0.162812	0.0601483	0.00687471	0.0845656	0.377483	-0.0693184	-0.241572	0.47163	-0.026975	-0.214165	0.080703	0.0551834	0.751139	0.758095	-0.176893	-0.407992	0.610462	-0.0692377	-0.588765	0.25491	0.0737981	0.657161	0.646862	0.18932	0.886576	0.905082	0.143586	1.08801	0.55816	-0.0432361	-0.381196	0.48815	0.00715608	-0.00258379	0.429864	-0.00395293	-0.0624635	0.0221878	-0.104853	-0.846468	0.816015	0.00564126	-0.214867	0.479969	-0.0147421	-0.118116	0.0428834
SRGAP2C	-0.0164164	0.148675	0.631341	0.16546	0.737139	0.692246	0.0321178	0.248454	0.094861	-0.309518	-1.8001	1.66046	-0.407067	-1.272	1.0564	-0.17596	-1.44517	0.828534	-0.00188604	0.294565	0.450578	-0.238791	-0.679065	0.645671	-0.0841724	-0.71288	0.322466	0.0269554	0.269282	0.438367	-0.157403	-0.72262	0.775831	-0.0895169	-0.676394	0.302082	0.000822506	-0.0450877	0.389834	0.193215	0.951024	1.05204	0.0678798	0.840193	0.397072	0.0874993	0.358984	0.525468	0.155825	0.312158	0.639905	0.040775	0.37	0.147897
QRSL1	0.0811496	0.710316	0.651442	-0.417789	-1.23481	1.20914	0.0804082	0.619905	0.271386	0.219362	1.3503	0.925298	0.320563	0.947908	0.781014	0.145148	1.20801	0.643894	-0.011708	0.215986	0.410684	-0.18837	-0.45825	0.542168	0.0664536	0.538896	0.229178	0.184261	1.57184	1.0771	0.118127	0.556159	0.64332	0.102395	0.776227	0.358908	0.215096	1.58954	1.27546	0.301716	1.50713	1.40329	0.116568	1.45202	0.834173	0.339929	1.94094	1.57353	1.03445	3.39545	2.3325	0.350996	3.09752	2.70964
FCER1G	0.0660211	0.623228	0.602395	0.168684	0.74804	0.787494	0.104788	0.807436	0.377356	-0.0631571	-0.332596	0.496361	-0.0596359	-0.212032	0.481975	-0.0272229	-0.216213	0.0815391	0.132513	1.3698	1.15385	0.22469	1.35069	1.18465	0.182181	1.50065	0.874693	0.124622	1.078	0.811467	0.149698	0.702684	0.639395	0.117601	0.89132	0.428574	-0.0437124	-0.38483	0.493415	-0.0345087	-0.216129	0.462064	-0.0208968	-0.275382	0.106226	-0.0189745	-0.308278	0.532434	-0.0142051	-0.284512	0.435433	-0.0308779	-0.259985	0.099701
BTG4	-0.131516	-0.513899	0.674693	-0.112019	-0.201009	0.521778	0.0439424	0.339409	0.134126	-0.0119654	-0.0276604	0.382514	0.223261	0.651052	0.692209	0.0725824	0.608438	0.265282	0.0202381	0.471565	0.525639	0.063736	0.645812	0.651746	0.0691143	0.561008	0.240489	-0.0450638	-0.327068	0.476769	-0.190198	-0.874828	0.748684	-0.115568	-0.873577	0.41754	-0.0899939	-0.737896	0.762114	0.0932988	0.438924	0.549005	0.0227443	0.273016	0.105218	0.0273187	-0.0181626	0.416851	0.0857693	0.0663181	0.468239	0.0225153	0.209457	0.0787865
FCER1A	-0.124819	-0.475347	0.696644	0.0534766	0.358526	0.474484	0.00569155	0.0451819	0.0159399	-0.0164923	-0.0546256	0.351504	-0.182499	-0.58687	0.654697	-0.063398	-0.515114	0.217188	-0.103711	-0.52007	0.656418	-0.420264	-1.4738	1.3591	-0.212203	-1.77688	1.12155	-0.185576	-1.49057	1.07698	-0.199607	-0.918495	0.851713	-0.161202	-1.21899	0.651993	-0.14685	-1.17163	0.966063	-0.0421686	-0.255388	0.52334	-0.0342341	-0.442979	0.181919	-0.136966	-1.04772	1.09413	-0.147813	-0.753371	0.926851	-0.0974668	-0.845446	0.400268
BTG2	-0.234422	-1.10628	0.977896	-0.20438	-0.51328	0.574795	-0.0602794	-0.462269	0.191189	0.0332256	0.241531	0.521377	-0.0451153	-0.167731	0.474018	-0.0140238	-0.107155	0.0387373	0.058804	0.780106	0.728018	-0.134996	-0.224506	0.556394	-0.0359884	-0.312447	0.122225	0.239327	2.02781	1.34019	0.182025	0.852717	0.821389	0.159139	1.20573	0.642213	-0.111506	-0.902003	0.810211	-0.122727	-0.668274	0.676433	-0.0616839	-0.787916	0.365779	0.119583	0.560048	0.643083	-0.126807	-0.679657	0.750522	-0.0470666	-0.402319	0.162759
AKR1B15	0.0249809	0.38698	0.526433	0.00146293	0.182669	0.461155	0.00723338	0.0570417	0.0202186	-0.0282202	-0.124486	0.445639	-0.244409	-0.775751	0.849029	-0.086968	-0.709863	0.320764	0.0940731	1.06227	0.89071	-0.0402807	0.190285	0.492718	0.0289377	0.22712	0.0860113	0.14802	1.27175	0.957107	0.0473204	0.227534	0.527986	0.0620603	0.470922	0.195386	0.0471255	0.308142	0.508319	0.0638245	0.287859	0.4835	0.0255247	0.307956	0.120264	0.0894702	0.371335	0.617579	0.128676	0.216888	0.485554	0.0458128	0.414293	0.168348
FAHD1	0.0163202	0.337124	0.479389	0.217824	0.914179	0.860584	0.106629	0.821593	0.385832	-0.115478	-0.64426	0.640261	-0.0933066	-0.314757	0.544264	-0.0429905	-0.346495	0.13729	0.0121807	0.407104	0.485138	-0.0831558	0.00251953	0.401965	-0.0230366	-0.204812	0.0769015	-0.0164242	-0.0899195	0.360513	-0.190677	-0.877048	0.763296	-0.114018	-0.861846	0.410305	-0.00666462	-0.102205	0.403475	0.0475398	0.204395	0.545968	0.0169761	0.200532	0.0751707	-0.0349531	-0.408415	0.528328	-0.144962	-0.743365	0.828856	-0.0850923	-0.736648	0.335982
NAT8L	-0.0221938	0.115418	0.3635	-0.190342	-0.465818	0.589739	-0.0684877	-0.525407	0.222356	0.165302	1.02828	0.886759	0.0865234	0.233882	0.540773	0.0493115	0.416159	0.169223	-0.0727701	-0.272532	0.475112	0.0208077	0.457813	0.602809	0.0246433	0.191432	0.0715083	-0.168162	-1.34637	1.16289	-0.135296	-0.62002	0.602169	-0.0973295	-0.735529	0.335342	0.00947399	0.0209116	0.411328	0.00760706	-0.000272382	0.35618	0.00476427	0.0470777	0.0166212	0.0438441	0.0854007	0.432964	0.1378	0.248905	0.56918	0.0550052	0.495114	0.207245
SLA2	-0.0544159	-0.0700694	0.390185	-0.075817	-0.078612	0.476926	-0.125816	-0.966381	0.476444	-0.0665699	-0.352925	0.582657	-0.167076	-0.539818	0.60486	-0.064054	-0.520534	0.219905	-0.0630088	-0.194438	0.476149	0.00354597	0.382218	0.488332	0.0169696	0.12766	0.0465214	0.0172579	0.188983	0.413888	-0.0124136	-0.0497014	0.424462	0.000689201	0.00639299	0.00222093	-0.0110543	-0.135692	0.448295	0.122601	0.589107	0.684723	0.0409377	0.501636	0.210473	0.0711192	0.256331	0.595231	0.278393	0.742273	0.872888	0.110293	0.981216	0.486135
CPT1C	-0.0898645	-0.27413	0.464721	0.219461	0.919714	0.892332	0.0791496	0.610224	0.26623	0.0211519	0.169611	0.422714	0.061766	0.158351	0.43324	0.0183453	0.160299	0.059162	-0.0959112	-0.457669	0.656768	-0.297193	-0.934826	0.907393	-0.143564	-1.20645	0.642743	0.00262844	0.0678448	0.390002	-0.122341	-0.55989	0.566852	-0.0660934	-0.499097	0.209214	-0.0548906	-0.470105	0.575848	0.0306219	0.117686	0.39212	0.00218395	0.0146532	0.00510731	-0.0373159	-0.423222	0.522162	0.0149098	-0.182342	0.485042	-0.0197769	-0.162383	0.0599797
HESX1	-0.146319	-0.599114	0.60647	-0.0658875	-0.0450404	0.373954	-0.0743474	-0.57048	0.245383	-0.185934	-1.06395	1.03843	-0.259449	-0.821635	0.878663	-0.109799	-0.898503	0.433071	0.0407674	0.635807	0.649081	0.0447536	0.562682	0.569943	0.0762283	0.620129	0.271506	0.010297	0.131344	0.441024	0.105708	0.49852	0.551284	0.0464168	0.352514	0.13999	0.0402895	0.255993	0.456301	0.155407	0.75725	0.828676	0.0629065	0.777698	0.35977	0.000151319	-0.188418	0.382246	-0.0519661	-0.417023	0.634778	-0.0460795	-0.39364	0.158736
CYB5R4	0.080296	0.705402	0.690548	0.0509524	0.349992	0.482463	0.0396003	0.306009	0.119416	-0.373549	-2.18152	1.36601	-0.663349	-2.05388	1.32933	-0.276999	-2.28001	1.64576	-0.145305	-0.852839	0.829177	-0.0519684	0.1391	0.377231	0.0380575	0.30291	0.118069	0.106688	0.929505	0.883269	0.328167	1.53099	1.20518	0.215242	1.63039	0.987078	-0.0521632	-0.449298	0.549271	-0.0839424	-0.469492	0.570143	-0.048021	-0.616227	0.269424	0.090568	0.378215	0.593393	-0.217729	-0.99872	1.10022	-0.12581	-1.09465	0.562771
C4orf33	0.0348636	0.44387	0.566102	0.109683	0.548557	0.632416	0.0371126	0.286874	0.111142	-0.0651089	-0.344222	0.562131	0.155307	0.443731	0.655032	0.0423248	0.358431	0.142655	0.200163	1.91103	1.66704	0.213792	1.30296	1.25245	0.207522	1.71124	1.0603	0.0903364	0.794105	0.74955	0.0852451	0.403548	0.543694	0.066079	0.501341	0.210327	-0.00274385	-0.0722943	0.36986	-0.0555442	-0.323942	0.483042	-0.0226313	-0.297177	0.115584	0.143511	0.710003	0.834529	0.0980936	0.109567	0.454029	0.0363973	0.331511	0.130616
SRD5A3	-0.0843618	-0.242453	0.494186	-0.196643	-0.48712	0.670173	-0.0462265	-0.354174	0.140736	0.153963	0.960734	0.990608	0.233372	0.681898	0.748292	0.0960233	0.80212	0.37419	-0.155656	-0.935647	0.81302	-0.110032	-0.115181	0.399151	-0.0511663	-0.438583	0.179823	0.00724613	0.106081	0.381655	-0.0497839	-0.223143	0.425248	-0.0139138	-0.104139	0.0376029	0.0475326	0.311248	0.59366	0.128619	0.619952	0.676063	0.0524659	0.646501	0.285708	-0.0145517	-0.280561	0.428302	0.0678721	0.00351331	0.402905	0.014373	0.13787	0.0504425
SRD5A2	0.121771	0.944155	0.957949	0.0279509	0.272224	0.443993	0.113241	0.872459	0.416849	-0.0835699	-0.45419	0.637794	0.183707	0.530376	0.750964	0.05107	0.430689	0.176073	-0.140062	-0.810891	0.789805	-0.0775606	0.0270232	0.404098	-0.0363014	-0.315048	0.123364	0.00564267	0.0928039	0.4376	-0.147994	-0.678951	0.651009	-0.0717493	-0.541907	0.23071	0.0761899	0.529865	0.578826	0.0160664	0.0430844	0.366109	0.0142905	0.166785	0.0617109	0.0722243	0.263257	0.600454	-0.0797008	-0.51435	0.671304	-0.031598	-0.266316	0.102375
SRD5A1	-0.112832	-0.406343	0.657102	-0.144516	-0.31088	0.492668	-0.116428	-0.894163	0.430351	-0.136637	-0.770294	0.824622	-0.0336279	-0.132684	0.391196	-0.0289357	-0.230366	0.0873488	0.00156342	0.322161	0.512026	0.162045	1.07634	1.03252	0.137088	1.1259	0.584679	-0.117965	-0.930725	0.868295	0.0773362	0.366842	0.482345	0.0339619	0.25824	0.098966	0.161515	1.18078	1.02241	0.0407169	0.169426	0.426328	0.0332272	0.404746	0.163888	0.169054	0.870082	0.874696	0.142898	0.266795	0.696139	0.0609884	0.54772	0.233673
ARMT1	-0.106103	-0.367606	0.544098	0.185433	0.804665	0.735449	0.0948309	0.730845	0.332665	0.101627	0.648982	0.654981	-0.38456	-1.20333	1.11015	-0.134018	-1.09862	0.565534	0.17025	1.67171	1.36498	0.172641	1.12275	0.961348	0.161439	1.32827	0.734974	0.147894	1.2707	0.952849	0.329376	1.5366	1.12338	0.227473	1.72296	1.07112	0.0376286	0.235694	0.552467	0.0485925	0.209791	0.466292	0.0235572	0.283232	0.10958	-0.000326706	-0.191414	0.406908	0.00291387	-0.224438	0.467738	-0.0134839	-0.107054	0.0386992
HELLS	-0.225722	-1.05619	0.992993	-0.886976	-2.82111	1.95583	-0.465768	-3.5813	3.46611	0.387152	2.34978	1.83323	1.04725	3.16494	2.55476	0.384342	3.18439	2.83845	-0.0211169	0.140712	0.375146	0.717141	3.50731	3.1317	0.390399	3.23104	2.90889	0.0307929	0.301059	0.527077	0.645437	3.00349	2.43283	0.397574	3.01049	2.58365	0.233072	1.72667	1.59166	0.571004	2.88731	2.2742	0.235036	2.94069	2.48481	0.344136	1.9673	1.7699	1.05703	3.47468	2.47132	0.456349	4.0238	4.2421
AKAP17A	0.0914328	0.769511	0.695452	0.406418	1.55181	1.37079	0.241737	1.86085	1.20228	-0.0726154	-0.388937	0.597543	-0.116411	-0.385245	0.547143	-0.0507139	-0.41031	0.166484	-0.016637	0.176552	0.388538	-0.126015	-0.185177	0.456433	-0.0403236	-0.348475	0.138177	0.0937175	0.822102	0.725409	0.0241826	0.120147	0.45898	0.0431162	0.32753	0.128855	0.214739	1.58681	1.3433	0.31629	1.58182	1.44119	0.138281	1.72486	1.07287	0.218165	1.17785	1.10843	0.226718	0.560934	0.735267	0.0910232	0.811792	0.379957
ESRRB	-0.0534094	-0.0642754	0.413784	-0.160069	-0.363467	0.599066	-0.0526016	-0.403211	0.163174	-0.136484	-0.769386	0.789051	-0.396602	-1.24007	1.24599	-0.146135	-1.19874	0.637084	-0.0232698	0.123488	0.407047	-0.152504	-0.301182	0.588835	-0.0568078	-0.485467	0.202493	-0.0566987	-0.42341	0.523457	-0.0451847	-0.201797	0.42034	-0.0325125	-0.244917	0.0933845	0.0637139	0.43469	0.532101	0.0765705	0.353187	0.531637	0.0339739	0.414129	0.168271	-0.0596797	-0.563374	0.619216	-0.151549	-0.766479	0.868251	-0.0854479	-0.739774	0.337774
PDILT	-0.190009	-0.850611	0.915916	-0.122456	-0.236296	0.486035	-0.0293504	-0.224362	0.0848768	0.0952261	0.610852	0.645479	0.20198	0.586127	0.732967	0.0786982	0.65897	0.292502	0.0824283	0.969108	0.82956	0.111993	0.857149	0.744816	0.119751	0.981824	0.486534	0.103768	0.905322	0.869488	0.151898	0.712897	0.646237	0.122516	0.928526	0.45206	0.211187	1.55972	1.45076	-0.00145665	-0.0467267	0.380474	0.019102	0.227247	0.0860635	0.229687	1.25006	1.27395	0.157646	0.318548	0.677	0.0666435	0.597441	0.259469
SLC6A20	0.0999914	0.818779	0.856905	0.202762	0.863254	0.858502	0.165062	1.27106	0.690997	0.0857825	0.554599	0.678399	0.00100916	-0.027011	0.369047	0.00624462	0.0603151	0.0214066	-0.181454	-1.14204	0.888517	-0.0998376	-0.0705362	0.420492	-0.0511791	-0.438689	0.179873	-0.00421507	0.0111775	0.408302	-0.108126	-0.493917	0.580295	-0.0631529	-0.47684	0.19827	-0.0793761	-0.656897	0.762171	-0.0121416	-0.10149	0.468295	-0.0155292	-0.207933	0.0781671	-0.111442	-0.887761	0.837641	-0.160883	-0.799234	0.945885	-0.0948517	-0.822454	0.38635
ZFP36L2	0.0843649	0.728824	0.667502	-0.623429	-1.93007	1.15351	-0.00368684	-0.0269571	0.00944184	-0.373772	-2.18285	1.71518	-0.930767	-2.86974	2.59815	-0.417868	-3.44396	3.24165	-0.045107	-0.0512176	0.468001	-0.674457	-2.587	1.56336	-0.0117511	-0.111023	0.0401967	0.159059	1.36316	0.991879	-0.399266	-1.84514	1.29162	-0.0940561	-0.710752	0.321265	-0.342511	-2.66427	2.05083	-0.716399	-3.71103	2.839	-0.354608	-4.46883	5.10431	-0.319815	-2.19362	2.28351	-0.894646	-3.37416	3.67927	-0.545867	-4.78786	5.77323
GGA1	0.0114411	0.309037	0.479971	-0.0125598	0.135259	0.396486	0.0312665	0.241905	0.0921301	0.0397636	0.280476	0.462616	-0.225535	-0.718168	0.683834	-0.0757708	-0.617345	0.27002	0.0398027	0.628089	0.624631	-0.171791	-0.385646	0.581519	-0.0452069	-0.389058	0.156622	-0.090844	-0.706148	0.660911	0.0238795	0.118741	0.475005	0.0057511	0.0447074	0.0157696	0.0449057	0.291208	0.557091	-0.196726	-1.04754	0.891132	-0.0747203	-0.951733	0.46695	0.165005	0.844707	0.981946	0.0169558	-0.175162	0.408922	0.00918177	0.092227	0.0331463
C10orf99	-0.151087	-0.626558	0.680677	-0.0373783	0.0513483	0.402336	-0.0258938	-0.197774	0.0740581	0.0101847	0.104282	0.400888	0.00197102	-0.0240765	0.341141	-0.000632494	0.00349229	0.00121182	-0.0313007	0.0592372	0.443586	0.0635268	0.644896	0.719954	0.0471983	0.378875	0.151946	0.000884795	0.0534066	0.375138	0.104004	0.490612	0.618951	0.0618689	0.469473	0.194682	-0.010462	-0.131174	0.421366	-0.00655517	-0.0728582	0.369854	-0.00623314	-0.0911168	0.032733	-0.0853751	-0.724404	0.789241	0.00812566	-0.206149	0.389064	-0.0302126	-0.254136	0.0972409
GGA3	-0.0796273	-0.215199	0.528637	-0.258792	-0.697243	0.871272	-0.111957	-0.859774	0.409032	0.0358985	0.257453	0.456763	0.0653052	0.169148	0.463081	0.0296375	0.253601	0.0970165	-0.184799	-1.1688	0.994157	-0.224584	-0.616845	0.66858	-0.10274	-0.867188	0.413594	0.128696	1.11174	0.889458	-0.0290072	-0.126715	0.384665	0.0164216	0.125475	0.0456861	-0.0454042	-0.397736	0.58265	-0.0257099	-0.171032	0.459356	-0.0184643	-0.244815	0.0933421	-0.0887314	-0.745438	0.807044	-0.0237522	-0.318015	0.476	-0.0728918	-0.629379	0.276461
GGA2	0.132686	1.00699	0.860903	-0.265746	-0.720755	0.721248	0.0132309	0.103175	0.0372406	-0.142737	-0.806631	0.735602	-0.326395	-1.02588	0.934056	-0.129016	-1.05729	0.537035	-0.141011	-0.818482	0.712885	-0.364806	-1.23093	1.10719	-0.200317	-1.6781	1.02999	-0.168647	-1.35039	1.151	-0.252003	-1.16167	1.08267	-0.178297	-1.34839	0.750717	-0.0756544	-0.628505	0.692929	-0.266746	-1.40642	1.47713	-0.113358	-1.43726	0.822046	0.019178	-0.0691801	0.401746	0.209843	0.50172	0.632144	0.0693086	0.620873	0.271903
C15orf48	-0.000105359	0.24257	0.412686	0.309654	1.22465	0.976205	0.0477227	0.368487	0.147209	0.0387768	0.274598	0.47248	0.218682	0.637081	0.702272	0.0775184	0.649222	0.287186	-0.179079	-1.12304	0.92146	-0.303286	-0.961512	0.968006	-0.177366	-1.48737	0.863539	-0.151712	-1.21016	0.955736	-0.303449	-1.40044	1.07701	-0.217926	-1.64834	1.00313	-0.0875101	-0.718948	0.720898	0.164394	0.803309	0.726941	0.0497212	0.612011	0.26718	-0.0347801	-0.40733	0.556921	0.0613284	-0.0194497	0.374627	0.00763035	0.0785866	0.0280929
ERICH6	0.0825008	0.718094	0.585949	0.0094759	0.209761	0.358221	-0.0077422	-0.058151	0.0206209	-0.115892	-0.646724	0.589178	0.0789161	0.210673	0.397116	0.00943089	0.086642	0.0310708	0.0528612	0.732561	0.561806	-0.0712159	0.0548087	0.308345	-0.00840451	-0.0832118	0.0298005	0.422856	3.54751	2.00098	0.0274336	0.135236	0.351894	0.0618098	0.469026	0.194465	0.104246	0.743893	0.637286	-0.0776868	-0.43743	0.496542	-0.0159663	-0.213425	0.0804013	0.112178	0.513643	0.598742	-0.0167473	-0.293433	0.387329	-0.00367674	-0.0208273	0.00727713
TSNAXIP1	0.1382	1.03873	0.898466	0.0738362	0.427361	0.521085	-0.0613588	-0.470572	0.195216	-0.187363	-1.07246	1.0675	-0.291202	-0.918511	0.86837	-0.120521	-0.9871	0.49	-0.0903109	-0.412864	0.517662	-0.165305	-0.357242	0.503362	-0.0611198	-0.521302	0.220291	0.0819198	0.724412	0.638012	-0.171913	-0.789964	0.689205	-0.0680619	-0.513997	0.216629	-0.0119879	-0.142814	0.388821	-0.0770921	-0.434382	0.547738	-0.0302269	-0.392625	0.158267	-0.0878915	-0.740175	0.779296	-0.212417	-0.980077	1.06734	-0.112957	-0.981635	0.48641
LOC105374811	0.146311	1.08542	0.963076	0.0396421	0.311752	0.476675	0.00896909	0.0703928	0.0250827	0.0139654	0.126803	0.393582	0.0319016	0.0672378	0.413296	0.0102701	0.0935762	0.033649	-0.140441	-0.813925	0.775998	0.111147	0.853443	0.821101	0.053422	0.430597	0.176029	-0.0907297	-0.705201	0.633573	-0.0682528	-0.30886	0.541626	-0.0520423	-0.392741	0.158321	0.0249956	0.139321	0.513357	-0.133873	-0.725399	0.698367	-0.0495026	-0.634845	0.279403	0.0505883	0.127666	0.464695	0.0131183	-0.188629	0.386531	-0.00403717	-0.0239963	0.00839493
ATP6V0D2	-0.146405	-0.599609	0.610322	-0.184964	-0.447634	0.587637	0.0423026	0.326796	0.128531	-0.0302742	-0.136721	0.457613	-0.0262977	-0.110321	0.425173	-0.023364	-0.184329	0.0686667	-0.086741	-0.384304	0.489431	0.163699	1.08359	0.92636	0.082956	0.676039	0.301885	-0.040763	-0.291455	0.53728	0.0313226	0.153285	0.394318	0.0229554	0.17493	0.064929	-0.0646809	-0.544792	0.659956	-0.11725	-0.640201	0.71455	-0.0502259	-0.643934	0.284316	-0.124837	-0.971709	0.99803	-0.0285665	-0.334909	0.557383	-0.02558	-0.213405	0.0803931
C15orf40	0.0295335	0.413186	0.539575	0.0818612	0.454493	0.642421	-0.0685637	-0.525992	0.22265	0.0759046	0.495759	0.578145	-0.11523	-0.381642	0.51966	-0.0314553	-0.251185	0.0960036	0.0671145	0.846593	0.69959	-0.110928	-0.119104	0.441162	-0.0142835	-0.132069	0.048211	0.14461	1.24351	1.06916	0.219596	1.02709	0.849105	0.170708	1.2933	0.707947	-0.00694267	-0.104326	0.428218	0.0990665	0.468485	0.576225	0.0360782	0.440571	0.18077	0.0702794	0.251068	0.483511	0.251229	0.646949	0.99525	0.0975712	0.869363	0.414936
C15orf41	-0.46857	-2.45415	1.61046	-0.895789	-2.85091	2.2486	-0.0893159	-0.685619	0.307194	0.165647	1.03033	0.826116	-0.301407	-0.949646	0.892249	-0.0682784	-0.555439	0.237626	-0.0147742	0.191455	0.476648	-0.826451	-3.25264	2.40821	-0.120037	-1.01093	0.505777	0.274311	2.3175	1.80541	0.141701	0.665568	0.744592	0.236094	1.78822	1.13229	0.381401	2.85822	2.29752	0.175697	0.861239	0.861498	0.169548	2.11776	1.46604	0.539269	3.19018	2.20357	0.326723	0.911873	0.792222	0.0353577	0.32237	0.126579
LOC107984014	0.161836	1.17479	0.929494	0.0418595	0.319249	0.456131	-0.00797469	-0.0599393	0.02127	0.0574555	0.385862	0.518829	-0.243519	-0.773035	0.775114	-0.076819	-0.626006	0.274651	0.0299362	0.549154	0.5624	-0.264059	-0.789722	0.791051	-0.103486	-0.873382	0.41742	0.0813161	0.719413	0.638778	-0.119514	-0.546771	0.562443	-0.0479276	-0.361597	0.144085	-0.0902014	-0.73948	0.703446	-0.0547809	-0.32003	0.597757	-0.0303544	-0.394227	0.159008	-0.192503	-1.39576	1.37814	-0.158245	-0.789979	0.839766	-0.0968223	-0.83978	0.396821
FHOD3	0.213627	1.47293	1.16357	0.0852855	0.466071	0.556325	0.00351841	0.028466	0.00997633	-0.128019	-0.718963	0.697068	-0.392943	-1.22891	0.93999	-0.141602	-1.16129	0.609903	0.0622719	0.80785	0.736395	-0.132031	-0.211523	0.494216	-0.0405493	-0.350351	0.139018	0.00909516	0.121392	0.434231	-0.090695	-0.413018	0.693367	-0.0431805	-0.325664	0.128031	-0.237371	-1.86219	1.30072	0.132269	0.638657	0.714252	0.0184592	0.21917	0.0827478	-0.0431345	-0.459687	0.5525	-0.0502714	-0.411076	0.551103	-0.0482814	-0.412999	0.167742
ADH7	-0.0458183	-0.0205773	0.381349	-0.184715	-0.446794	0.630362	-0.103706	-0.796307	0.37074	-0.1384	-0.780796	0.848064	0.0352963	0.0775946	0.4119	-0.00587868	-0.0398549	0.014031	0.0711774	0.879097	0.739238	0.327135	1.79933	1.58212	0.219588	1.81152	1.15453	0.00105108	0.0547835	0.409935	0.0874091	0.413592	0.533354	0.0458778	0.348434	0.138158	0.155801	1.13719	1.06743	0.171506	0.83976	0.858883	0.0806105	1.00017	0.498627	0.0362253	0.0376539	0.430891	0.22002	0.537431	0.849734	0.0804767	0.719065	0.325965
ADH6	-0.129047	-0.499685	0.569544	0.33387	1.30653	1.10197	-0.0289822	-0.221529	0.0837144	-0.0802366	-0.434334	0.563765	-0.260101	-0.823624	0.737227	-0.0936601	-0.765158	0.352443	0.0144749	0.425458	0.517897	0.195784	1.2241	0.989521	0.166077	1.36682	0.765274	-0.0606601	-0.456212	0.532361	0.132081	0.620923	0.725162	0.064857	0.492091	0.205752	0.0623349	0.42417	0.533397	-0.0329785	-0.208286	0.44227	-0.00595869	-0.087668	0.0314514	0.183236	0.958957	1.13003	0.104636	0.132524	0.501981	0.0527667	0.475433	0.197583
ADH5	-0.0969962	-0.315184	0.491144	0.0245594	0.260757	0.455547	-0.0139505	-0.105905	0.0382669	0.079446	0.516854	0.578326	0.125178	0.351814	0.594933	0.0481984	0.406962	0.164921	-0.14964	-0.887517	0.750184	-0.14739	-0.278785	0.509371	-0.0624822	-0.532624	0.225999	-0.165086	-1.3209	0.976446	0.00545064	0.0332094	0.423281	-0.0124344	-0.0929418	0.0334126	-0.0590506	-0.50184	0.548232	-0.016081	-0.121681	0.401511	-0.0160463	-0.214429	0.0808108	0.0977826	0.423428	0.679453	-0.119114	-0.652659	0.716034	-0.0505732	-0.433149	0.17724
ADH4	0.0594839	0.585597	0.592756	0.21796	0.914637	0.979329	0.0937708	0.722691	0.328022	0.075453	0.493069	0.574259	0.281038	0.827321	0.836568	0.102403	0.854836	0.406003	-0.0293242	0.0750503	0.355213	-0.00975369	0.323974	0.4773	0.0181785	0.137706	0.0503795	-0.0570991	-0.426725	0.503518	-0.0224032	-0.0960647	0.368763	-0.0351457	-0.264848	0.101754	0.0850876	0.597743	0.629106	0.115192	0.551131	0.620952	0.051158	0.630065	0.27683	0.0246927	-0.0346194	0.355204	-0.0106778	-0.272134	0.43347	-0.0170637	-0.138528	0.0506964
PKD2	-0.143236	-0.581364	0.707229	-0.429465	-1.27428	0.979148	-0.261292	-2.00847	1.35073	-0.276817	-1.60531	1.55243	-0.206442	-0.65992	0.714318	-0.0991107	-0.810194	0.379002	0.125181	1.31115	1.14949	0.139192	0.976262	0.924113	0.143637	1.18033	0.623661	-0.0269929	-0.177433	0.431392	0.202005	0.945447	0.819018	0.118076	0.894918	0.430824	-0.124237	-0.999127	0.97386	-0.200676	-1.06779	1.0187	-0.0952894	-1.21021	0.645508	-0.0616269	-0.575577	0.616795	-0.0928227	-0.560398	0.645534	-0.0657827	-0.566874	0.243516
PKD1	0.108022	0.865004	0.83103	0.175384	0.770689	0.769961	0.0444092	0.343	0.135727	0.0647416	0.429264	0.593393	0.290159	0.855147	0.82571	0.101484	0.847237	0.401359	-0.0205642	0.145133	0.442767	0.282677	1.60464	1.47213	0.182412	1.50257	0.87631	0.017155	0.188131	0.444015	0.150361	0.705762	0.70622	0.0919307	0.697017	0.313549	-0.0705943	-0.589903	0.650068	0.0301385	0.115208	0.419683	0.000229361	-0.00990842	0.00344702	-0.0505225	-0.505987	0.599519	-0.226375	-1.02906	1.09697	-0.119492	-1.03909	0.524675
GJC2	-0.119489	-0.444663	0.544789	0.128285	0.61145	0.631025	0.0488879	0.37745	0.151294	-0.0651781	-0.344635	0.484073	0.0244103	0.0443829	0.477244	0.000473113	0.0126275	0.00439771	-0.183373	-1.15739	0.854956	-0.511402	-1.87293	1.20611	-0.291858	-2.43885	1.83167	-0.138782	-1.10309	0.937812	-0.383314	-1.77111	1.3511	-0.242454	-1.834	1.17618	-0.083706	-0.689928	0.652487	-0.0849984	-0.474904	0.656594	-0.0455706	-0.585436	0.253167	-0.130961	-1.01008	0.923771	-0.135485	-0.710108	0.769757	-0.0825152	-0.71399	0.323093
C4orf3	0.0805087	0.706626	0.658316	-0.0556537	-0.0104404	0.380901	-0.0139673	-0.106034	0.0383155	-0.068782	-0.366102	0.505449	0.128352	0.361495	0.506823	0.0308618	0.263717	0.101276	-0.0318823	0.0545848	0.438483	0.0775054	0.706114	0.648756	0.070635	0.573646	0.247024	0.097858	0.856387	0.717599	0.339853	1.58522	1.2903	0.242235	1.8347	1.17685	0.00443683	-0.0175153	0.414461	0.050769	0.220946	0.555554	0.0187533	0.222865	0.0842621	0.06233	0.20125	0.533577	0.127648	0.213278	0.598676	0.0531219	0.478557	0.199108
GJC1	-0.026089	0.092995	0.440544	-0.0871621	-0.116969	0.437915	0.083295	0.64211	0.283328	0.158024	0.984923	1.01235	0.0284512	0.0567113	0.36611	0.0269334	0.231258	0.0877172	-0.0523639	-0.109275	0.46589	-0.0872036	-0.0152073	0.401169	-0.0295864	-0.259244	0.0993886	-0.0641865	-0.485412	0.602819	-0.0483616	-0.216542	0.439169	-0.0329592	-0.248298	0.0947958	-0.0202743	-0.206028	0.43477	0.215415	1.06481	1.09544	0.0562404	0.693931	0.311825	0.144534	0.716414	0.903301	-0.237326	-1.06749	1.05411	-0.0364356	-0.308849	0.120654
ZNF138	0.116025	0.911074	0.787184	0.17605	0.772941	0.775953	-0.0835601	-0.641345	0.282914	0.273649	1.67367	1.40014	0.246841	0.722991	0.690478	0.111502	0.930013	0.453008	0.104802	1.1481	0.909657	0.219293	1.32705	1.13791	0.178615	1.47101	0.849895	-0.141353	-1.12439	0.862415	0.247857	1.15826	1.01455	0.131703	0.99806	0.497231	0.0235168	0.128039	0.500066	0.0385161	0.158146	0.437611	0.0164471	0.193885	0.072493	-0.0824137	-0.705846	0.704819	-0.119786	-0.655016	0.717044	-0.0751934	-0.649614	0.2874
PRKACG	0.143626	1.06996	0.863963	0.193033	0.830361	0.758459	0.182696	1.40671	0.797201	0.0604188	0.403514	0.533143	0.256606	0.752783	0.836239	0.0942012	0.787065	0.365277	-0.225914	-1.49774	1.08641	-0.181316	-0.427361	0.634223	-0.101925	-0.86041	0.409422	-0.109307	-0.859027	0.708164	0.014862	0.076889	0.435118	-0.0170269	-0.127704	0.0465383	-0.0449255	-0.394084	0.628246	-0.263032	-1.38738	1.22727	-0.108574	-1.37714	0.773479	0.11984	0.561657	0.661714	-0.230309	-1.04287	1.25306	-0.092025	-0.797601	0.371507
DEK	0.191036	1.34288	1.08468	0.39402	1.50989	1.48035	0.416251	3.20322	2.86678	-0.184344	-1.05447	0.898194	-0.54515	-1.69327	1.37129	-0.219034	-1.80107	1.14453	-0.071337	-0.261067	0.512726	0.0913137	0.766585	0.741106	0.113825	0.932573	0.454643	0.0826133	0.730155	0.781377	0.192809	0.90277	0.763692	0.131726	0.998236	0.497348	0.101241	0.720974	0.669882	0.0933769	0.439325	0.610768	0.0455474	0.559563	0.239745	-0.110611	-0.882554	0.888432	0.209332	0.499924	0.827245	0.046894	0.4238	0.172817
PRKACA	0.0840018	0.726734	0.690374	0.171623	0.757974	0.70401	0.187575	1.44424	0.827772	-0.0393515	-0.190792	0.590069	0.373346	1.10894	0.865045	0.120545	1.00474	0.501656	-0.121885	-0.665465	0.639568	-0.0534761	0.132498	0.62247	0.0317322	0.250344	0.0956515	-0.116127	-0.915501	0.874079	-0.132849	-0.60866	0.625612	-0.0918013	-0.693685	0.311687	-0.152337	-1.21349	1.18233	0.0241434	0.0844818	0.480126	-0.0131699	-0.178284	0.0662599	-0.0163077	-0.291565	0.476554	0.0116651	-0.193728	0.448463	-0.0133955	-0.106276	0.0384066
OR10AD1	0.00408656	0.266701	0.446183	-0.321107	-0.907928	0.879241	-0.143725	-1.10414	0.569387	0.0200264	0.162907	0.47851	0.0197754	0.0302423	0.457384	0.00758008	0.0713495	0.0254332	-0.100086	-0.491068	0.535147	-0.419501	-1.47046	1.14338	-0.228256	-1.91028	1.25106	-0.17168	-1.37551	1.02478	-0.14789	-0.678469	0.824076	-0.113525	-0.858114	0.408013	-0.0183672	-0.19148	0.46459	-0.122126	-0.665197	0.775019	-0.0467095	-0.599746	0.260684	-0.0904768	-0.756376	0.860606	-0.21553	-0.991004	1.17721	-0.109602	-0.952137	0.467211
PSMB8	-0.228775	-1.07377	0.922965	-0.342566	-0.98048	0.972026	-0.071722	-0.550286	0.234985	0.0399688	0.281698	0.511671	0.236528	0.691526	0.675647	0.0830375	0.694824	0.312324	-0.140371	-0.813363	0.773364	-0.160166	-0.334737	0.545626	-0.0862754	-0.730357	0.332386	-0.0241758	-0.154106	0.405818	-0.0357288	-0.157911	0.442868	-0.026366	-0.198393	0.0743075	0.0210842	0.109482	0.489807	0.00823715	0.00295701	0.437319	0.00470691	0.0463569	0.0163621	-0.117479	-0.925599	0.894638	-0.180233	-0.867138	1.01351	-0.105831	-0.918985	0.445992
PSMB7	-0.0192798	0.132192	0.482793	-0.130891	-0.264814	0.465169	0.166078	1.27888	0.696935	0.170612	1.05991	1.07179	0.0303538	0.0625156	0.468504	-0.00447597	-0.0282648	0.00990502	0.0153423	0.432398	0.512236	-0.234792	-0.661551	0.654322	-0.00689993	-0.070708	0.0251982	-0.0176682	-0.10022	0.368188	0.136744	0.642563	0.811721	0.0639234	0.485024	0.202276	-0.0214086	-0.214682	0.691747	-0.0639809	-0.367183	0.513668	-0.0530742	-0.679726	0.303925	0.297609	1.67572	1.56795	0.517164	1.58017	1.47453	0.0608529	0.546529	0.233065
PSMB6	-0.0988469	-0.325837	0.544223	-0.631134	-1.95612	1.76612	-0.0602012	-0.461667	0.190898	0.113	0.716729	0.841464	0.245087	0.71764	0.726798	0.0926957	0.774626	0.35797	-0.178836	-1.12109	0.843193	-0.45941	-1.64523	1.47042	-0.136519	-1.1479	0.600311	-0.00650507	-0.00778469	0.457209	-0.131192	-0.60097	0.617432	-0.0932651	-0.704764	0.317894	0.29216	2.17743	1.84813	0.130264	0.628384	0.650192	0.0707356	0.87608	0.41909	-0.030137	-0.378232	0.480299	0.265483	0.69697	0.916537	-0.0975845	-0.846481	0.400898
PSMB5	0.0239886	0.381267	0.496991	-0.0758942	-0.0788728	0.386577	0.042646	0.329437	0.129698	0.0844078	0.54641	0.597837	-0.137559	-0.449764	0.534047	-0.0353064	-0.283004	0.109482	-0.0559034	-0.137593	0.417499	0.286624	1.62192	1.40508	0.224911	1.85576	1.19731	0.0857629	0.756235	0.696606	0.39456	1.83913	1.33474	0.255455	1.93476	1.27556	0.0387185	0.244009	0.489258	-0.112949	-0.618158	0.791179	-0.0434925	-0.559322	0.239621	0.14424	0.71457	0.759979	-0.107596	-0.612242	0.800525	-0.0472466	-0.403902	0.163496
ZNF133	0.0294357	0.412623	0.529558	-0.26131	-0.705758	0.656512	0.0284518	0.220255	0.0831921	-0.0150667	-0.0461337	0.404867	-0.410804	-1.2834	1.18206	-0.143461	-1.17664	0.620987	-0.0701561	-0.251619	0.434924	-0.104876	-0.092599	0.406411	-0.050832	-0.435805	0.178501	-0.0952635	-0.742743	0.645439	-0.161556	-0.741893	0.698517	-0.106018	-0.801292	0.373698	-0.0419255	-0.371198	0.481904	0.0327369	0.128526	0.397263	0.00960081	0.107854	0.0390009	-0.117933	-0.928441	0.877847	-0.14066	-0.728268	0.918284	-0.0626241	-0.539103	0.229284
PSMB3	-0.524167	-2.7742	1.90382	-1.0207	-3.27324	1.70881	-0.32906	-2.52974	1.94253	0.043352	0.301851	0.505142	0.306278	0.904326	0.98225	-0.00564358	-0.0379123	0.0133368	-0.198964	-1.28212	1.06399	-0.391288	-1.3469	0.949734	-0.107359	-0.905576	0.437516	0.036341	0.346999	0.514866	-0.536226	-2.4808	1.67276	-0.345011	-2.61028	2.0435	-0.126949	-1.01982	0.930085	-0.0789937	-0.444128	0.678704	-0.0803488	-1.02246	0.513481	0.00414466	-0.163392	0.370077	0.335461	0.942536	0.727887	-0.0984326	-0.853938	0.405453
PSMB2	-0.143051	-0.5803	0.689036	-0.0359154	0.0562942	0.374125	0.242716	1.86838	1.20965	-0.112505	-0.626548	0.699964	-0.0821384	-0.280684	0.498774	0.0112549	0.101713	0.0366917	-0.262078	-1.78706	1.25266	-0.859953	-3.39936	2.43477	-0.383988	-3.2045	2.8687	-0.126734	-1.00333	0.860213	-0.519144	-2.40152	1.68465	-0.403606	-3.05379	2.64595	-0.169674	-1.34575	1.00546	-0.127136	-0.690872	0.678921	-0.0542206	-0.694132	0.311937	-0.275956	-1.91876	1.924	-0.276618	-1.20537	1.30613	-0.291003	-2.54705	1.96402
PSMB1	-0.593909	-3.17567	2.34746	-1.07446	-3.45499	2.34997	-0.273096	-2.09926	1.44619	-0.189416	-1.08469	1.00056	-0.220327	-0.702279	0.823242	-0.152012	-1.2473	0.673072	-0.273748	-1.88042	1.54013	-0.349684	-1.16471	0.839336	-0.00955934	-0.092809	0.0333631	-0.114319	-0.900533	0.796045	0.0382408	0.185394	0.627437	0.0366067	0.278259	0.107453	0.0179085	0.0852557	0.499703	-0.21986	-1.16611	0.963218	-0.00930612	-0.129732	0.0473149	-0.0619683	-0.577716	0.747534	0.263173	0.688864	0.846518	-0.0453745	-0.387442	0.155878
PYCARD	0.0359886	0.450345	0.511119	0.0381595	0.306739	0.486936	0.00129844	0.01139	0.00396477	-0.0070206	0.00179478	0.369573	0.0282166	0.0559955	0.398003	0.00563728	0.055297	0.0195867	0.0998235	1.10828	0.920949	0.188737	1.19324	1.01427	0.141983	1.16658	0.613717	0.00476938	0.0855726	0.386431	0.136135	0.639735	0.647745	0.0941983	0.714181	0.323201	-0.0367668	-0.331844	0.512882	-0.0368267	-0.228009	0.49314	-0.0223686	-0.293877	0.114157	0.0991811	0.432192	0.588436	0.298766	0.813769	0.966642	0.102501	0.912709	0.442017
HDHD5	0.0981766	0.808331	0.858551	0.156937	0.708322	0.680374	0.0871909	0.672077	0.299699	-0.0630232	-0.331798	0.498002	0.0377494	0.0850789	0.422644	0.00284075	0.0321904	0.0112983	-0.0855443	-0.37473	0.494251	-0.2045	-0.528892	0.672485	-0.0875481	-0.740934	0.33844	-0.0266381	-0.174495	0.440798	-0.146721	-0.673042	0.762901	-0.0967646	-0.731253	0.332898	0.0818407	0.572974	0.623301	0.144227	0.699946	0.699851	0.0615592	0.760768	0.349891	0.0412527	0.0691606	0.413901	0.12372	0.199494	0.498942	0.0346419	0.316077	0.123815
LMBR1L	-0.0710948	-0.166082	0.501782	-0.202558	-0.507118	0.736133	-0.124359	-0.955174	0.469173	-0.076721	-0.413392	0.544061	-0.145065	-0.472664	0.647744	-0.0552704	-0.447959	0.184301	-0.0419421	-0.0258971	0.360019	-0.123339	-0.173459	0.479495	-0.0405434	-0.350302	0.138996	0.0393624	0.372018	0.590218	0.184521	0.864306	0.769097	0.127601	0.96701	0.476853	0.0309724	0.184916	0.43566	-0.157212	-0.84502	0.917832	-0.0607154	-0.775746	0.358626	-0.0203286	-0.316764	0.459319	-0.0458275	-0.395482	0.509244	-0.0439275	-0.374719	0.150047
TMA7	-0.02255	0.113367	0.378274	-0.0741958	-0.0731305	0.422151	-0.056845	-0.435852	0.178523	0.087741	0.566265	0.699832	-0.0315975	-0.12649	0.47417	0.00574228	0.0561645	0.0199008	-0.0424063	-0.0296109	0.39764	0.0756578	0.698022	0.767232	0.0776377	0.631841	0.277785	-0.0216923	-0.133542	0.384231	0.210963	0.987024	0.949847	0.135037	1.0233	0.514042	-0.112461	-0.909288	0.808557	-0.0511694	-0.30152	0.473774	-0.0340803	-0.441047	0.180997	-0.0241969	-0.341006	0.479628	0.0486113	-0.0640768	0.384841	0.002748	0.0356602	0.0125334
HDHD3	0.00925361	0.296445	0.437003	0.0313204	0.283616	0.438636	-0.0967774	-0.743013	0.339634	-0.102532	-0.567142	0.615078	-0.200666	-0.642296	0.637505	-0.0861737	-0.7033	0.317071	0.0315479	0.562048	0.610571	0.230982	1.37825	1.30597	0.15992	1.31565	0.725166	0.00741779	0.107503	0.421621	0.318001	1.4838	1.22086	0.189767	1.43756	0.822294	-0.0809961	-0.669255	0.704361	0.0874134	0.40876	0.645342	0.0183413	0.217687	0.0821413	0.123708	0.585902	0.835097	0.0799416	0.0458676	0.40585	0.0323171	0.295637	0.114917
HDHD2	0.0893343	0.757431	0.681838	0.140576	0.653004	0.755773	0.0589796	0.455075	0.187719	-0.147292	-0.833768	0.846955	-0.111776	-0.371104	0.506847	-0.0535184	-0.433483	0.177398	0.158887	1.5808	1.15297	0.300306	1.68184	1.62806	0.215685	1.77908	1.12363	-0.00314328	0.0200524	0.359152	0.0067492	0.0392363	0.468436	0.00314011	0.0249444	0.00872991	-0.115067	-0.92917	0.825633	-0.0110732	-0.0960147	0.476067	-0.0221546	-0.291187	0.112997	0.0100332	-0.126489	0.364193	-0.0930915	-0.561341	0.636702	-0.0470923	-0.402545	0.162864
KLHDC9	0.0311796	0.422663	0.50564	0.0351014	0.2964	0.484869	0.0976664	0.752656	0.345192	0.0994184	0.635824	0.745443	-0.0679325	-0.237343	0.439105	-0.0129602	-0.0983667	0.0354382	0.187553	1.81014	1.31763	0.0732131	0.687316	0.635968	0.113569	0.93045	0.453287	0.149908	1.28738	1.11929	-0.0945378	-0.430853	0.575872	-0.0283223	-0.213201	0.0803098	-0.175777	-1.39231	1.33196	0.00941216	0.00897932	0.470135	-0.0188443	-0.249589	0.0953359	-0.0351314	-0.409532	0.59532	0.158882	0.322886	0.605239	0.0301358	0.276458	0.106684
PFKFB4	-0.0255006	0.0963819	0.359591	0.243805	1.00202	0.871648	0.292564	2.25181	1.61378	-0.152267	-0.863402	0.829785	-0.0322021	-0.128335	0.423112	-0.0363641	-0.291744	0.113237	-0.133761	-0.760482	0.761062	-0.0179015	0.288292	0.431581	0.0162729	0.121869	0.0443111	0.00534793	0.0903633	0.473598	0.296031	1.38184	1.17622	0.191095	1.44761	0.830539	0.0280637	0.162727	0.416174	0.014712	0.0361427	0.360244	0.00874654	0.0971192	0.0349716	0.0338574	0.0228149	0.380725	-0.304665	-1.30379	1.65857	-0.140816	-1.22658	0.657619
SLC6A13	-0.110718	-0.394175	0.562292	0.0353916	0.297381	0.467304	-0.105043	-0.806593	0.376853	-0.0275331	-0.120393	0.423697	-0.0566336	-0.202872	0.500771	-0.0192027	-0.149946	0.0551192	0.0337677	0.579806	0.568015	-0.0721315	0.050799	0.359273	0.00716225	0.0461556	0.0162897	-0.0250942	-0.161711	0.449792	0.0669659	0.318712	0.552475	0.0437911	0.332639	0.131117	-0.144699	-1.15522	1.0394	-0.0856122	-0.47805	0.619603	-0.0497638	-0.638127	0.281174	-0.126206	-0.980289	0.93662	-0.115427	-0.639722	0.707314	-0.0726692	-0.627421	0.27541
TDGF1	-0.110913	-0.395295	0.622111	0.305642	1.21109	1.03645	0.144204	1.11063	0.57393	0.0262698	0.200097	0.451728	0.139423	0.395272	0.540755	0.0470753	0.397683	0.160607	-0.152048	-0.906783	0.888802	-0.149683	-0.288825	0.565653	-0.074193	-0.629946	0.276766	-0.0927257	-0.721729	0.719227	0.0324832	0.158672	0.473714	0.00533949	0.0415919	0.0146526	-0.109195	-0.884377	0.908438	0.0447688	0.190193	0.462082	-6.71367e-05	-0.0136342	0.00475023	-0.0429375	-0.458452	0.547091	-0.169432	-0.829237	0.94939	-0.0918415	-0.795987	0.37055
R3HDM4	0.00282787	0.259455	0.424796	0.0869094	0.471561	0.533038	-0.000527251	-0.00265336	0.000920407	0.0830139	0.538107	0.644671	0.0735753	0.194379	0.491226	0.032614	0.278194	0.107425	0.0646866	0.827169	0.705593	-0.0280882	0.243681	0.455783	0.0303633	0.238968	0.0909091	0.0630135	0.56786	0.590052	0.158869	0.745249	0.727913	0.10898	0.826066	0.388525	-0.0175427	-0.18519	0.449926	0.0377074	0.154001	0.42868	0.011158	0.127422	0.0464304	-0.000313824	-0.191333	0.383704	-0.110089	-0.620989	0.757938	-0.04348	-0.370785	0.148254
C20orf141	-0.0809076	-0.222569	0.502279	0.0647516	0.396646	0.521555	-0.0363008	-0.277825	0.107267	0.0474561	0.326298	0.484304	0.122806	0.344575	0.497099	0.0477954	0.403632	0.16337	0.0555484	0.75406	0.713883	-0.130785	-0.206068	0.559723	-0.0254467	-0.224841	0.0850737	-0.0039115	0.0136912	0.377252	-0.133052	-0.609602	0.593021	-0.0736942	-0.556628	0.238236	-0.0679042	-0.569381	0.66955	0.0802166	0.371874	0.600041	0.0213027	0.254901	0.0975623	-0.128096	-0.992132	0.910192	-0.0940224	-0.564607	0.642104	-0.0699923	-0.603885	0.262871
KLHDC4	0.0961423	0.796621	0.709382	-0.0130319	0.133663	0.416617	0.0632806	0.488159	0.203816	0.0215814	0.17217	0.51972	0.0095873	-0.00084023	0.344001	0.0021236	0.0262648	0.00919684	-0.13726	-0.788476	0.796345	0.0868544	0.747056	0.742525	0.070489	0.572432	0.246394	-0.106162	-0.832984	0.777743	-0.07667	-0.347925	0.578813	-0.0763194	-0.576499	0.248507	0.0841003	0.590211	0.648756	-0.0865329	-0.482769	0.590405	-0.0234564	-0.307546	0.120086	0.0681874	0.237958	0.474749	0.0753442	0.0297343	0.396612	0.0177487	0.167549	0.0620118
CORO6	0.0202279	0.359619	0.465062	-0.112754	-0.203496	0.440025	0.0229319	0.177795	0.0660656	0.13554	0.850993	0.87146	0.121096	0.339358	0.577485	0.0577786	0.48612	0.202814	-0.211011	-1.37851	1.19808	-0.0570565	0.116818	0.420292	-0.0438557	-0.377829	0.151467	-0.141457	-1.12524	0.864058	-0.153233	-0.703267	0.644052	-0.118335	-0.894521	0.430576	-0.0938254	-0.767126	0.729527	0.0723217	0.33141	0.605592	0.00968442	0.108905	0.039397	-0.146822	-1.10949	1.01661	0.140778	0.259356	0.534154	0.0113185	0.111013	0.0401929
CORO7	-0.0580574	-0.0910315	0.390481	-0.0181364	0.116405	0.430284	-0.0300944	-0.230085	0.087233	-0.228473	-1.31734	1.08155	-0.0464356	-0.171759	0.405415	-0.0428767	-0.345555	0.136869	-0.0315856	0.0569579	0.349395	0.0619411	0.637952	0.606855	0.0333652	0.263915	0.10136	-0.126633	-1.00249	0.869937	-0.116119	-0.531015	0.568747	-0.0964224	-0.728662	0.33142	0.168511	1.23415	1.17227	0.0726949	0.333323	0.502559	0.047853	0.588535	0.25479	0.377125	2.17404	1.69014	0.213413	0.514246	0.661247	0.122006	1.0842	0.555524
CIART	-0.200707	-0.912196	0.982271	-0.0592738	-0.0226797	0.405382	0.040985	0.316661	0.12407	0.0193384	0.158809	0.528703	0.219562	0.639765	0.656764	0.070689	0.592794	0.257024	-0.197172	-1.26779	0.906475	0.0399562	0.541672	0.553889	0.0714535	0.580448	0.250563	-0.00419079	0.0113786	0.355437	-0.0298547	-0.130648	0.401994	-0.0102206	-0.076185	0.0272086	0.0487805	0.320768	0.474345	0.0181417	0.0537211	0.418129	0.0091527	0.102223	0.0368832	-0.0577947	-0.55156	0.657539	0.00337651	-0.222815	0.405878	-0.0341042	-0.288351	0.111777
NO_SITE_82	0.053261	0.549774	0.566546	0.259453	1.05493	0.921355	NA	NA	NA	0.00315953	0.0624352	0.438068	-0.258413	-0.818475	0.912696	NA	NA	NA	-0.0263829	0.0985815	0.409471	-0.0914004	-0.0335863	0.445843	NA	NA	NA	-0.0638585	-0.482696	0.522416	-0.254073	-1.17128	0.921398	NA	NA	NA	-0.0713412	-0.595601	0.602418	-0.00457556	-0.0627121	0.400628	NA	NA	NA	-0.0579171	-0.552328	0.621926	-0.120293	-0.656796	0.720129	NA	NA	NA
KCNK9	-0.0112318	0.178521	0.388633	-0.265387	-0.719541	0.742135	-0.0834729	-0.640674	0.282551	0.0172372	0.146292	0.431707	0.0690338	0.180523	0.46206	0.0219613	0.190176	0.0710047	0.113978	1.22152	1.00886	0.102169	0.814124	0.788284	0.0975835	0.7976	0.371506	0.0447154	0.416343	0.499056	-0.238533	-1.09916	0.920667	-0.138638	-1.0482	0.530846	-0.0457587	-0.400441	0.579404	-0.0516125	-0.303791	0.557466	-0.0248055	-0.324498	0.127517	-0.11825	-0.930429	0.912455	-0.00328716	-0.246199	0.483956	-0.0305771	-0.25734	0.0985875
SEPTIN7	0.174694	1.24881	0.977616	0.758546	2.74234	1.60928	0.330852	2.54633	1.96312	0.0976731	0.625428	0.828671	0.481201	1.43799	0.990934	0.199333	1.65573	1.00976	0.265466	2.43347	1.89402	0.552342	2.78559	2.61946	0.514015	4.25835	4.68625	0.347086	2.92011	2.20325	0.784019	3.64667	2.94867	0.497646	3.76795	3.78359	0.306248	2.2849	1.27132	-0.206159	-1.09589	0.910709	-0.0363278	-0.469289	0.194592	-0.137172	-1.04901	1.02032	-0.344822	-1.44471	1.28575	-0.313108	-2.7414	2.21341
KCNK4	0.0513861	0.538982	0.580726	-0.133887	-0.274944	0.522591	-0.133144	-1.02274	0.51367	0.131657	0.827861	0.784982	0.0619958	0.159052	0.468902	0.0349848	0.297783	0.115846	0.163928	1.62113	1.20005	0.0377173	0.531867	0.654848	0.0788776	0.642145	0.283347	0.107302	0.934588	0.851329	-0.123193	-0.563846	0.58063	-0.0422487	-0.318612	0.124927	0.0386894	0.243786	0.508252	0.100731	0.477018	0.576748	0.0309633	0.376297	0.150767	0.078733	0.304046	0.652136	0.440794	1.31217	1.42799	0.158629	1.4062	0.796789
KCNK5	-0.0100733	0.18519	0.469154	-0.0171861	0.119617	0.370458	-0.0374446	-0.286623	0.111034	0.141889	0.888812	0.798592	0.203764	0.591569	0.618089	0.0860314	0.719562	0.326247	-0.0175302	0.169406	0.387625	-0.0306549	0.23244	0.500801	0.0267151	0.208649	0.0784582	0.029825	0.293044	0.475934	0.209698	0.981152	0.919081	0.136856	1.03706	0.523305	-0.00842737	-0.115652	0.377325	-0.0932156	-0.51702	0.585499	-0.0371193	-0.479235	0.19944	-0.0123323	-0.266652	0.492643	0.00907225	-0.202827	0.447609	-0.0176362	-0.143561	0.0526412
KCNK6	0.185285	1.30977	1.23006	0.141754	0.656987	0.640967	0.00545293	0.0433464	0.0152813	-0.16071	-0.913692	0.825406	-0.0407377	-0.154375	0.392749	-0.0291307	-0.231977	0.088014	-0.057671	-0.151734	0.412594	-0.188729	-0.459826	0.601251	-0.0687109	-0.584387	0.252619	-0.129854	-1.02916	0.843842	0.113786	0.536009	0.595317	0.0428285	0.325353	0.127894	0.00631378	-0.0031966	0.406289	0.0261057	0.0945387	0.392527	0.0152966	0.179428	0.0667144	0.0949684	0.405792	0.638901	-0.080316	-0.516509	0.600836	-0.0200037	-0.164377	0.0607632
KCNK7	-0.154261	-0.644831	0.740871	-0.116909	-0.217544	0.508955	-0.0898251	-0.689536	0.309373	0.0113107	0.11099	0.47412	0.0614741	0.15746	0.47855	0.0238807	0.206035	0.0773971	-0.113775	-0.600587	0.649543	-0.302409	-0.957668	1.00259	-0.163906	-1.37551	0.772178	-0.110469	-0.868651	0.714618	-0.429657	-1.98619	1.71337	-0.274458	-2.07625	1.42169	-0.0161275	-0.174394	0.396852	-0.0772505	-0.435194	0.636399	-0.0318817	-0.41342	0.167939	0.0669201	0.230016	0.536551	0.0887856	0.076903	0.564297	0.038692	0.351686	0.139618
MLH3	-0.0264478	0.0909294	0.460323	0.107879	0.54246	0.637132	-0.0399996	-0.306276	0.119533	0.00699296	0.08527	0.407614	-0.0590138	-0.210134	0.416676	-0.0209288	-0.164208	0.0606968	0.13532	1.39226	1.03022	-0.0264959	0.250654	0.424308	0.0516071	0.415514	0.168921	0.132162	1.14044	0.975392	-0.158912	-0.729624	0.699129	-0.0581055	-0.438635	0.179847	0.00185117	-0.0372404	0.43328	0.0293587	0.111211	0.396455	0.0123496	0.142395	0.0521901	-0.0897235	-0.751656	0.751264	0.156603	0.314889	0.55226	0.032168	0.294326	0.114351
CRY1	-0.0144461	0.160017	0.386733	-0.218694	-0.561674	0.706695	-0.146654	-1.12666	0.585219	-0.182925	-1.04602	0.959465	0.183536	0.529856	0.599797	0.0411605	0.348811	0.138328	-0.0217849	0.135367	0.377971	0.240196	1.4186	1.29772	0.163542	1.34575	0.748643	-0.0255054	-0.165115	0.43448	0.10584	0.499133	0.556442	0.0713856	0.541507	0.230506	0.0394242	0.249392	0.512814	0.0848371	0.395555	0.575659	0.0342183	0.4172	0.169712	0.0403299	0.063377	0.43031	-0.179875	-0.865881	0.928449	-0.0888289	-0.7695	0.354974
SMIM13	0.00211848	0.255372	0.419373	0.0107812	0.214174	0.433113	0.0177074	0.137608	0.0503416	-0.0402158	-0.19594	0.416845	0.434083	1.29424	1.18298	0.141108	1.17464	0.619537	-0.123667	-0.679721	0.733771	0.0903726	0.762464	0.721957	0.030205	0.237653	0.0903634	-0.19427	-1.56256	1.34992	-0.301817	-1.39287	1.06771	-0.219834	-1.66279	1.01612	-0.106077	-0.86059	0.754008	-0.0522673	-0.307147	0.497618	-0.0331119	-0.428878	0.175216	-0.00689823	-0.232597	0.462914	0.0980639	0.109463	0.463609	0.0379043	0.344761	0.136514
FAM155A	-0.116047	-0.424847	0.538142	-0.0943763	-0.14136	0.411383	-0.0487907	-0.373898	0.149672	-0.117336	-0.655327	0.690507	-0.507423	-1.57817	1.23042	-0.19054	-1.56564	0.930211	-0.182258	-1.14847	1.01848	-0.215703	-0.577955	0.619548	-0.0898224	-0.759834	0.349349	-0.0998064	-0.78036	0.725713	-0.0535035	-0.240406	0.452995	-0.041519	-0.313089	0.122506	-0.0811092	-0.670118	0.77432	0.121432	0.583116	0.622014	0.0341733	0.416634	0.169446	-0.106946	-0.85959	0.933737	0.0332202	-0.118087	0.401315	-0.0191048	-0.156473	0.0576644
C9orf147	-0.0801537	-0.218229	0.564092	0.0896375	0.480785	0.632848	0.0435491	0.336383	0.132779	-0.0418936	-0.205935	0.428124	0.187383	0.541591	0.684581	0.0605742	0.509219	0.214244	-0.209428	-1.36584	1.201	-0.374764	-1.27454	1.20252	-0.216513	-1.81269	1.15565	-0.185705	-1.49164	1.28663	-0.310114	-1.43138	1.23512	-0.215546	-1.63033	0.98703	0.0179646	0.085684	0.42711	0.196806	0.969433	1.05808	0.0745184	0.923614	0.448932	-0.0529721	-0.521338	0.590829	-0.0459646	-0.395963	0.514585	-0.0511637	-0.438341	0.179707
TRIML2	-0.044048	-0.0103864	0.358573	0.0744942	0.429586	0.613421	0.0761486	0.58714	0.25406	-0.0575961	-0.299471	0.466258	0.0887418	0.24065	0.507674	0.0199033	0.173171	0.0642324	-0.0465031	-0.0623872	0.410238	-0.0255769	0.254679	0.419943	-0.00294939	-0.0378771	0.0133242	-0.0643357	-0.486647	0.552445	-0.159392	-0.731852	0.655694	-0.104622	-0.790728	0.367439	-0.0802895	-0.663865	0.637344	-0.0782455	-0.440293	0.568335	-0.0398661	-0.513751	0.216507	-0.142352	-1.08147	1.07359	-0.108171	-0.614256	0.705833	-0.0643765	-0.55451	0.237149
TRIML1	-0.178927	-0.78682	0.744472	0.0717218	0.420212	0.587749	0.116945	0.900949	0.434606	-0.0294169	-0.131614	0.478301	-0.198629	-0.636081	0.643069	-0.0718062	-0.584588	0.252724	0.105464	1.1534	0.965152	-0.205574	-0.533595	0.612585	-0.0465701	-0.400386	0.161862	0.0784762	0.695897	0.637699	0.123253	0.579947	0.581268	0.0867822	0.658047	0.291997	0.014146	0.0565525	0.452728	0.0860369	0.401705	0.543342	0.0310718	0.37766	0.15139	-0.114044	-0.904073	0.851646	0.00548831	-0.215404	0.396536	-0.037581	-0.31892	0.125062
NACC2	-0.151531	-0.629114	0.706358	-0.160872	-0.36618	0.652926	-0.103003	-0.790902	0.367542	-0.041762	-0.205151	0.43109	-0.0366147	-0.141797	0.438421	-0.0179603	-0.139681	0.051141	-0.174558	-1.08687	0.861849	-0.180707	-0.424694	0.606742	-0.103684	-0.875034	0.418442	0.00322524	0.0727865	0.390883	0.214446	1.00319	0.924295	0.141577	1.0728	0.547659	-0.183774	-1.45332	1.26813	-0.18714	-0.998412	0.969741	-0.090362	-1.14829	0.600586	-0.0637908	-0.589138	0.657977	-0.148685	-0.75643	0.813608	-0.0769095	-0.664703	0.295643
VPS13D	-0.928051	-5.09916	3.3175	-0.0660799	-0.0456909	0.661121	0.0196078	0.152226	0.0560069	-0.00722338	0.000586907	0.413336	-0.029862	-0.121195	0.475753	-0.216282	-1.77834	1.12292	0.211781	2.00397	1.63207	-0.651231	-2.48529	1.37827	-0.00620049	-0.0648953	0.0230738	0.372508	3.13061	1.95565	0.00154907	0.0151017	0.460333	0.0359754	0.273481	0.105416	0.365186	2.73452	2.28424	0.2534	1.25949	0.907238	0.264487	3.31077	3.03134	0.32324	1.83635	1.71339	0.1641	0.341195	0.670566	0.0347193	0.316757	0.124113
ACOT12	0.0598665	0.587799	0.590156	0.195014	0.83706	0.752631	0.0501776	0.38737	0.155845	-0.2278	-1.31333	1.34933	-0.300567	-0.94708	0.967744	-0.131267	-1.07589	0.549786	0.0653075	0.832135	0.726542	0.192251	1.20862	1.14649	0.160412	1.31974	0.728338	0.0616016	0.556168	0.625309	0.315668	1.47298	1.19563	0.206201	1.56195	0.927014	-0.0174854	-0.184753	0.474652	-0.0292928	-0.189396	0.453863	-0.0116888	-0.159674	0.058917	-0.0513878	-0.511409	0.661815	-0.0208897	-0.30797	0.452851	-0.0304258	-0.25601	0.0980279
NACC1	-0.0820265	-0.22901	0.506718	0.284036	1.13804	0.999428	0.0931404	0.717842	0.325272	-0.386706	-2.25989	1.87304	-0.432227	-1.34876	0.999389	-0.184436	-1.5152	0.886988	-0.205782	-1.33668	0.945002	-0.40948	-1.42657	1.26189	-0.237692	-1.98871	1.33037	-0.202941	-1.63436	1.444	-0.204926	-0.943182	0.775051	-0.145698	-1.10164	0.567644	-0.0457119	-0.400084	0.559797	-0.108101	-0.593312	0.654877	-0.0503746	-0.645802	0.285329	-0.111249	-0.886555	0.837439	0.0378524	-0.101832	0.37285	-0.020068	-0.164942	0.0609854
VPS13A	0.0954102	0.792407	0.712112	0.551985	2.04397	1.76644	0.408237	3.14157	2.77458	0.244167	1.49805	1.25213	1.18133	3.57399	2.62642	0.440519	3.64855	3.57885	0.0165282	0.441885	0.511896	0.0467014	0.571212	0.581817	0.0657331	0.532908	0.226143	0.0452883	0.421087	0.511257	-0.173169	-0.795793	0.700471	-0.115568	-0.873579	0.417542	-0.0945338	-0.77253	0.839214	-0.505128	-2.6282	1.83943	-0.211239	-2.66724	2.11647	-0.0700108	-0.628118	0.64789	-0.292481	-1.26104	1.38205	-0.170269	-1.48554	0.86201
SH3KBP1	-0.00536147	0.212313	0.46648	0.317599	1.25151	1.29361	0.0741902	0.572076	0.24621	-0.58129	-3.41898	2.96759	-1.17934	-3.62812	2.99431	-0.463978	-3.82494	3.88339	0.0389451	0.621228	0.61679	0.0553476	0.609076	0.648925	0.0758868	0.617291	0.269991	0.00932704	0.123312	0.429251	-0.149306	-0.685039	0.632886	-0.0904838	-0.683712	0.306135	0.0565438	0.379992	0.512275	-0.0417312	-0.253146	0.468627	-0.0171732	-0.228591	0.0866171	0.0792674	0.307395	0.552609	-0.0629524	-0.455576	0.553708	-0.0454716	-0.388295	0.156271
VPS13C	-0.226595	-1.06122	0.94221	-0.10113	-0.164194	0.480707	0.213255	1.64177	0.997237	0.0675289	0.445867	0.656372	0.0766275	0.203691	0.429724	0.0301665	0.257972	0.0988532	-0.0322943	0.0512885	0.345233	-0.219624	-0.595125	0.600365	-0.0690643	-0.587324	0.254156	0.0134457	0.157416	0.42302	0.250223	1.16924	1.11589	0.1553	1.17667	0.621009	-0.0052153	-0.0911482	0.397206	0.103331	0.490345	0.610477	0.0373146	0.456108	0.188216	-0.206317	-1.48234	1.55009	0.00815984	-0.206029	0.389281	-0.0302241	-0.254236	0.0972831
VPS13B	-0.157621	-0.664173	0.633871	0.276386	1.11218	1.15099	0.159534	1.22855	0.659077	-0.222019	-1.27889	1.27353	-1.1223	-3.4541	2.13147	-0.372968	-3.07297	2.67379	-0.183666	-1.15974	0.850676	-0.0122231	0.31316	0.533988	0.004582	0.0247124	0.00864794	-0.161896	-1.29449	0.962558	-0.034184	-0.150741	0.396049	-0.0556821	-0.420292	0.171165	-0.111237	-0.899953	0.814591	-0.237139	-1.25467	1.35243	-0.10265	-1.3027	0.715171	0.0623284	0.20124	0.474136	-0.400149	-1.63887	2.02226	-0.160095	-1.39608	0.788641
BEX5	-0.00248871	0.22885	0.429366	-0.0430151	0.0322904	0.385035	0.0230022	0.178336	0.0662805	0.0820472	0.532349	0.614018	0.00136344	-0.0259302	0.396226	0.00632897	0.0610121	0.0216599	-0.00816201	0.244355	0.439819	-0.18852	-0.458908	0.643098	-0.076704	-0.650814	0.288052	0.0517042	0.474213	0.527288	0.00764261	0.0433827	0.364614	0.0180324	0.137667	0.0503642	0.0754235	0.524019	0.708304	0.0677048	0.307747	0.481311	0.036133	0.44126	0.181098	-0.0352117	-0.410035	0.533013	0.0963526	0.103457	0.480538	0.0215706	0.201152	0.0754211
BEX4	0.000918031	0.248461	0.416431	-0.159226	-0.360614	0.543354	-0.139455	-1.07129	0.546625	0.129407	0.814458	0.928132	0.290328	0.855665	0.973844	0.110269	0.919827	0.446526	0.166331	1.64036	1.34156	0.0670479	0.660316	0.688759	0.0981929	0.802665	0.374514	0.137488	1.18454	0.862352	0.218656	1.02273	0.915292	0.165197	1.25158	0.67629	-0.0139716	-0.157947	0.413633	0.193875	0.95441	0.974571	0.0668654	0.827446	0.389356	0.0891905	0.369582	0.625304	0.0847075	0.0625921	0.483285	0.0328625	0.300432	0.116993
BEX3	-0.00411418	0.219493	0.411209	0.102118	0.522981	0.670627	-0.00690663	-0.0517237	0.0182952	0.224075	1.37837	1.08191	0.430971	1.28475	0.995977	0.165814	1.37877	0.774779	-0.0596828	-0.167829	0.425965	-0.293997	-0.920831	0.863652	-0.151662	-1.27376	0.693039	0.0420698	0.394436	0.495719	-0.00699531	-0.0245542	0.370043	0.000811954	0.00732213	0.00254466	0.0342871	0.210203	0.430419	-0.0183024	-0.133066	0.4935	0.000609722	-0.00512877	0.00178084	0.0564256	0.164247	0.562733	-0.115863	-0.64125	0.823095	-0.0479961	-0.410491	0.166569
BEX2	0.155518	1.13842	0.902151	0.224885	0.938052	0.83415	0.119415	0.919943	0.4466	0.0440097	0.305769	0.57878	0.0476051	0.115147	0.461397	0.0201623	0.175312	0.0650802	0.000585216	0.314336	0.538673	0.154897	1.04504	0.875706	0.105601	0.864231	0.411772	-0.240721	-1.9472	1.53742	-0.114252	-0.522351	0.547578	-0.107668	-0.81378	0.381146	0.151546	1.10473	0.864224	0.372857	1.87175	1.29767	0.151468	1.89057	1.2315	0.138122	0.67623	0.865436	0.2137	0.515255	0.71858	0.0812996	0.7263	0.330075
PPAN.P2RY11	-0.190705	-0.85462	0.701646	0.0542519	0.361147	0.425331	0.0208902	0.16209	0.0598649	-0.0505221	-0.257332	0.522726	-0.341375	-1.07158	0.935777	-0.088938	-0.726141	0.329984	0.0292883	0.54397	0.625526	-0.173734	-0.394157	0.515571	0.026882	0.210037	0.079022	0.178772	1.52639	1.03634	-0.0723688	-0.327963	0.464934	0.0234293	0.178517	0.0663522	0.0750529	0.521192	0.632132	-0.636545	-3.30175	1.88081	-0.0760693	-0.968684	0.477944	0.175754	0.912069	0.94005	0.44851	1.33925	1.17288	0.0518788	0.467627	0.193785
SCAF11	0.0806636	0.707518	0.671886	0.291326	1.16269	0.971404	0.176865	1.36186	0.761343	0.0650772	0.431263	0.536047	0.457707	1.36632	1.17579	0.166348	1.38318	0.778302	-0.0840242	-0.362568	0.607244	-0.119667	-0.157376	0.464964	-0.0186741	-0.168557	0.0624093	-0.2219	-1.79135	1.26693	-0.441292	-2.04019	1.32308	-0.303492	-2.29601	1.66403	0.0385963	0.243076	0.545022	-0.0325085	-0.205877	0.424103	-0.0144293	-0.19411	0.0725835	0.149148	0.745332	0.818885	0.136222	0.243368	0.669124	0.0469811	0.424565	0.173178
ZNF726	0.123482	0.954003	0.829895	0.0702073	0.415092	0.509456	0.0443246	0.342349	0.135436	-0.0443588	-0.220619	0.4548	-0.000203417	-0.0307105	0.405131	0.000339835	0.0115263	0.00401243	-0.0164952	0.177686	0.473508	-0.29366	-0.919353	0.753688	-0.139853	-1.17561	0.62024	-0.157133	-1.25505	0.937401	-0.233793	-1.07716	0.895016	-0.163875	-1.23922	0.66703	0.128625	0.929876	0.969106	0.168214	0.822889	0.791914	0.0761577	0.944214	0.462105	0.280826	1.57055	1.43098	0.188469	0.426712	0.796265	0.0949658	0.846455	0.400883
NUP160	-0.466348	-2.44136	1.50469	-0.210108	-0.532645	0.695651	-0.00395473	-0.0290177	0.0101719	-0.182764	-1.04506	0.849125	-0.120055	-0.396362	0.621595	-0.102318	-0.836691	0.394947	-0.302417	-2.10978	1.26964	-0.24671	-0.713743	0.650135	0.0279844	0.219198	0.0827593	-0.19109	-1.53623	1.10218	-0.00206491	-0.00167139	0.373648	-0.0506938	-0.382534	0.153623	0.175202	1.2852	0.915823	0.14546	0.706267	0.683666	0.019885	0.237086	0.0901286	0.0935371	0.396822	0.557849	0.375785	1.08404	0.746928	-0.145799	-1.27039	0.690487
ZNF793	-0.139082	-0.557452	0.705784	-0.253688	-0.679988	0.699813	-0.0922555	-0.70823	0.319844	-0.0916676	-0.502426	0.638764	0.0211304	0.0343763	0.380574	-0.00710888	-0.0500195	0.0176804	-0.0663853	-0.221451	0.444491	-0.300652	-0.949977	0.869883	-0.162546	-1.3642	0.763199	-0.0460327	-0.335091	0.484947	-0.174505	-0.801992	0.835042	-0.111679	-0.844145	0.399476	0.138505	1.00525	0.969807	0.159059	0.775964	0.89564	0.0726547	0.900196	0.434133	0.0947579	0.404473	0.668642	0.0949493	0.0985328	0.538346	0.0304302	0.279047	0.107789
SMIM12	-0.0930402	-0.292411	0.480456	0.0976269	0.507796	0.671607	0.0945913	0.729002	0.331614	0.128116	0.806767	0.767899	0.23835	0.697087	0.67141	0.0958873	0.800997	0.373523	0.279044	2.5421	1.95974	0.318256	1.76045	1.52582	0.261434	2.15928	1.51105	0.093209	0.817891	0.742687	-0.150971	-0.692766	0.6513	-0.0579139	-0.437185	0.179157	0.0529566	0.352626	0.600359	-0.0393828	-0.24111	0.441924	-0.0102312	-0.141357	0.0517887	-0.0618711	-0.577107	0.676333	-0.139828	-0.725349	0.902379	-0.0774335	-0.66931	0.298175
GFRA2	-0.144678	-0.589667	0.627632	0.277247	1.11509	1.12965	0.00418555	0.0335977	0.0117988	-0.0705452	-0.376605	0.541811	-0.0671762	-0.235036	0.431865	-0.0295673	-0.235585	0.0895064	-0.29934	-2.08517	1.4418	-0.153491	-0.305506	0.494689	-0.130079	-1.09438	0.562588	-0.333233	-2.71323	1.80143	-0.400655	-1.85159	1.30558	-0.285958	-2.16329	1.51543	-0.0324283	-0.298747	0.449071	-0.147867	-0.797125	0.75646	-0.0545843	-0.698703	0.314493	0.00416808	-0.163246	0.380575	-0.0492066	-0.40734	0.537433	-0.0183861	-0.150155	0.0552005
CRYM	-0.0409729	0.00731545	0.387876	-0.0234989	0.098274	0.391333	-0.105886	-0.813075	0.380724	0.0884399	0.570428	0.624368	-0.182793	-0.587767	0.685509	-0.0497739	-0.402544	0.162864	0.0415959	0.642435	0.717524	-0.000658716	0.363804	0.495891	0.0275772	0.215814	0.0813758	-0.0130283	-0.0618002	0.355414	0.123028	0.578904	0.609261	0.0675133	0.512197	0.21573	-0.136887	-1.09563	1.08132	-0.088211	-0.49137	0.578774	-0.050296	-0.644815	0.284793	0.0276636	-0.0160016	0.385853	-0.069506	-0.478574	0.651365	-0.0289502	-0.243036	0.0926007
TMEM163	-0.113621	-0.410887	0.536837	-0.0618789	-0.0314875	0.426023	0.0866673	0.66805	0.297482	0.0550834	0.371733	0.507231	0.205378	0.596492	0.758652	0.0772572	0.647064	0.286014	-0.0789614	-0.322065	0.501235	-0.000869499	0.362881	0.465665	0.0297942	0.234238	0.0889489	0.0765744	0.68015	0.626897	0.243539	1.13821	0.921652	0.158842	1.20348	0.640562	-0.157952	-1.25633	1.04077	-0.144984	-0.782347	0.886323	-0.0794091	-1.01065	0.505591	0.0124734	-0.111197	0.348586	-0.104654	-0.601915	0.670341	-0.0795238	-0.687688	0.308345
TMEM165	-0.0291908	0.0751392	0.404999	-0.0654616	-0.0436006	0.42575	-0.0709274	-0.544174	0.231864	-0.0369276	-0.176353	0.400142	0.145972	0.415251	0.665195	0.0403083	0.34177	0.135178	-0.0202573	0.147589	0.462363	0.123024	0.905458	0.788464	0.0989916	0.809302	0.378469	-0.163407	-1.307	1.04333	-0.162146	-0.744635	0.697207	-0.135985	-1.02812	0.517281	-0.0336152	-0.307802	0.557596	-0.0217273	-0.15062	0.417027	-0.0163221	-0.217896	0.0822267	0.00740848	-0.142938	0.365264	0.0223237	-0.156325	0.4008	-0.013528	-0.107441	0.0388453
TMEM164	-0.0503866	-0.0468745	0.402343	0.164635	0.734348	0.747325	-0.0187073	-0.142495	0.0522286	-0.0104932	-0.0188903	0.370654	0.139275	0.39482	0.641098	0.0453103	0.383099	0.153882	-0.174176	-1.08381	0.856406	0.046881	0.571998	0.577285	0.0206857	0.158542	0.0584737	-0.161778	-1.29351	1.14456	-0.0563573	-0.253651	0.48445	-0.0595509	-0.449575	0.185076	-0.0172136	-0.18268	0.418708	-0.0834655	-0.467047	0.563544	-0.0360403	-0.465677	0.192839	-0.0502235	-0.504113	0.558482	-0.021791	-0.311133	0.455839	-0.0284129	-0.238312	0.0906372
EVI2A	0.108586	0.868253	0.750154	0.243805	1.00202	1.00052	0.0166462	0.129446	0.0472051	0.100132	0.640078	0.644206	0.179408	0.517261	0.732157	0.0659079	0.553289	0.236523	-0.0407031	-0.0159848	0.351513	-0.0248534	0.257847	0.43081	0.00587115	0.0354259	0.0124499	-0.102943	-0.806335	0.679539	0.0341469	0.166394	0.459907	0.0175938	0.134347	0.0490861	-0.0556984	-0.476268	0.623895	0.189627	0.932634	1.06949	0.0585879	0.723431	0.328443	0.00963582	-0.12898	0.426078	0.0102736	-0.198611	0.384924	-0.0216023	-0.178432	0.0663187
TMEM168	-0.0994931	-0.329557	0.56359	-0.013924	0.130646	0.374827	0.0177124	0.137647	0.0503566	0.0605178	0.404103	0.575274	0.0375721	0.084538	0.385915	0.0171644	0.150541	0.0553505	0.0928591	1.05256	0.871876	0.0470951	0.572936	0.678363	0.0749744	0.609708	0.265956	0.128904	1.11346	0.892535	0.0197587	0.0996155	0.477287	0.0430068	0.326703	0.12849	-0.0206189	-0.208657	0.418608	0.125773	0.605367	0.785146	0.0433165	0.531529	0.225445	0.0479788	0.111312	0.462159	0.308047	0.846335	1.17767	0.119495	1.06212	0.540337
EVI2B	0.205781	1.42776	1.10532	0.123302	0.594601	0.702325	0.0522921	0.403635	0.163371	-0.526491	-3.09256	2.47851	-0.74259	-2.29564	2.14712	-0.318893	-2.62617	2.06373	0.0215026	0.481681	0.612063	0.0484989	0.579083	0.573568	0.0403215	0.321725	0.126295	-0.207784	-1.67446	1.2322	-0.122557	-0.560894	0.657173	-0.102828	-0.77715	0.359449	0.0763329	0.530956	0.576788	-0.0121955	-0.101767	0.44082	0.00350483	0.0312514	0.0109646	0.0830074	0.330833	0.571864	0.060967	-0.0207181	0.37776	0.0225849	0.21007	0.0790353
FOXN1	-0.00882504	0.192375	0.403204	0.0399857	0.312913	0.45855	0.118176	0.91042	0.440571	0.102541	0.654424	0.699283	-0.0320105	-0.12775	0.437118	0.000344458	0.0115645	0.00402579	-0.150785	-0.896678	0.894296	-0.274827	-0.836877	0.928074	-0.148325	-1.24602	0.672114	-0.189537	-1.52337	1.34402	-0.193827	-0.891667	0.829172	-0.147951	-1.11869	0.579598	-0.00917021	-0.121319	0.401354	-0.281468	-1.48187	1.39579	-0.111943	-1.41948	0.807546	-0.040263	-0.441691	0.525538	-0.0647503	-0.461886	0.563213	-0.0578177	-0.496844	0.2081
FOXN2	-0.0204742	0.125316	0.654693	-0.688579	-2.15034	1.70524	-0.206538	-1.5873	0.94906	0.0734162	0.480936	0.648967	-0.0589009	-0.209789	0.47473	-0.00934953	-0.0685331	0.0244022	-0.232606	-1.55127	1.05582	-0.275934	-0.841725	0.845317	-0.126965	-1.06851	0.544711	-0.0348528	-0.242516	0.46704	-0.0659334	-0.298095	0.520687	-0.0584789	-0.441461	0.181194	-0.0173168	-0.183466	0.399515	-0.0464554	-0.27736	0.499267	-0.0220623	-0.290028	0.112498	0.0554646	0.158225	0.450574	0.041512	-0.0889895	0.409224	-0.01503	-0.120648	0.0438459
REPIN1	-0.0414652	0.00448131	0.381663	-0.113597	-0.206345	0.492197	-0.0341207	-0.261055	0.100152	-0.0510963	-0.260753	0.459162	-0.0174534	-0.0833381	0.441451	-0.0109063	-0.0813958	0.0291293	-0.0581793	-0.1558	0.465427	-0.00119234	0.361467	0.489485	0.00629779	0.0389716	0.0137152	0.00142179	0.0578531	0.370598	0.017489	0.0890813	0.383298	0.0246542	0.187789	0.0700488	0.0712728	0.492355	0.583846	-0.0540941	-0.31651	0.501434	-0.0120975	-0.164809	0.0609332	0.0278277	-0.0149728	0.435485	-0.209062	-0.968305	1.06662	-0.0894503	-0.774964	0.358168
DPCD	0.101612	0.828106	0.736214	0.161196	0.72272	0.796037	0.138856	1.06948	0.545382	0.0148568	0.132113	0.449179	0.188059	0.543653	0.619758	0.0636269	0.534442	0.226919	-0.161931	-0.98585	0.773026	-0.199166	-0.50553	0.585904	-0.108295	-0.913353	0.442424	-0.0223718	-0.139168	0.378967	-0.0453127	-0.202391	0.406151	-0.0325325	-0.245068	0.0934476	-0.0633098	-0.534333	0.686159	4.66773e-06	-0.039237	0.449067	-0.0141188	-0.190209	0.0710179	-0.0433161	-0.460825	0.567309	0.216451	0.524907	0.84986	0.0473924	0.428182	0.174886
OR5AL1	-0.0905831	-0.278266	0.532992	-0.0252026	0.0925137	0.373711	0.007493	0.0590387	0.020943	-0.268253	-1.5543	1.32924	-0.173133	-0.558298	0.648485	-0.0885525	-0.722956	0.328173	0.0424695	0.649424	0.59503	-0.147656	-0.279949	0.509906	-0.0364052	-0.315911	0.123742	0.063756	0.574007	0.618884	0.0660902	0.314647	0.460477	0.052098	0.395516	0.159604	0.0521041	0.346123	0.494631	0.0262148	0.0950983	0.488772	0.013074	0.151499	0.0557236	-0.0721091	-0.641268	0.84019	0.0415197	-0.0889626	0.437582	-0.0148308	-0.118896	0.0431796
MUL1	-0.117839	-0.435164	0.633596	-0.185685	-0.45007	0.578702	-0.118489	-0.910016	0.440316	-0.0608071	-0.318597	0.472653	-0.00344793	-0.0406091	0.444273	-0.00633992	-0.0436659	0.0153959	-0.0721172	-0.267308	0.440791	-0.0467849	0.161801	0.434888	0.00909467	0.062215	0.0220974	-0.0488659	-0.35855	0.533775	0.118969	0.560064	0.576487	0.0845073	0.640827	0.282633	0.0640007	0.436878	0.529391	-0.118997	-0.64916	0.658407	-0.0389749	-0.502553	0.210928	0.0772514	0.294761	0.53397	-0.147199	-0.751216	0.881392	-0.0687274	-0.592765	0.257009
NICN1	-0.126494	-0.484988	0.706093	0.0891066	0.47899	0.64314	0.00417937	0.0335502	0.0117819	0.00532832	0.0753541	0.38439	-0.0551485	-0.198341	0.45168	-0.0181362	-0.141134	0.0517025	-0.0892947	-0.404734	0.550526	-0.161183	-0.339188	0.597873	-0.0947664	-0.800922	0.373478	-0.0225805	-0.140896	0.385342	-0.248369	-1.14481	1.08557	-0.143505	-1.08504	0.556103	0.255214	1.89558	1.30219	0.00486876	-0.014307	0.44888	0.0316404	0.384806	0.154666	0.0833133	0.33275	0.539336	0.0597867	-0.0248599	0.453095	0.0151753	0.144923	0.0531689
TCTEX1D2	-0.135857	-0.538885	0.695302	0.155656	0.703991	0.781431	0.0979739	0.755021	0.346559	-0.101124	-0.558755	0.70197	0.158755	0.454251	0.553062	0.0415529	0.352053	0.139783	-0.0377627	0.00753928	0.384675	0.0602552	0.630569	0.653341	0.0578457	0.46736	0.193655	0.0632257	0.569617	0.628601	0.201645	0.94378	0.794513	0.130361	0.987905	0.49053	0.0296431	0.174775	0.422773	0.0795869	0.368647	0.525095	0.0299811	0.363955	0.145153	0.0397442	0.0597069	0.489503	0.147574	0.283204	0.623499	0.0453161	0.409926	0.166305
EIF3K	-0.684264	-3.6958	2.47354	-1.10088	-3.54431	2.46318	-0.581089	-4.46836	5.10335	-0.460132	-2.69728	2.39678	-1.02967	-3.17148	2.71128	-0.40709	-3.35491	3.10023	-0.296023	-2.05863	1.56453	-0.347862	-1.15672	1.01372	-0.199456	-1.67095	1.0235	-0.0348861	-0.242792	0.422715	-0.202338	-0.931171	0.798513	-0.128795	-0.973694	0.481212	-0.0895856	-0.734782	0.682358	-0.100368	-0.553677	0.658585	-0.0567517	-0.725938	0.329868	0.0481109	0.11214	0.420389	0.395032	1.15158	0.919977	0.13615	1.20855	0.644291
XYLB	0.00627164	0.279279	0.452611	-0.108806	-0.190145	0.4365	0.0289166	0.22383	0.0846585	-0.0258832	-0.110565	0.476882	0.107093	0.296639	0.550732	0.0335912	0.286269	0.110882	0.0180769	0.454275	0.552618	-0.154641	-0.310538	0.606262	-0.046031	-0.395907	0.159785	0.01295	0.153312	0.497143	-0.0192397	-0.0813823	0.436291	-0.00410144	-0.0298683	0.0104736	0.0103024	0.0272313	0.371441	-0.139	-0.751679	0.734848	-0.0524619	-0.672032	0.299674	-0.0197948	-0.313419	0.521222	-0.00075248	-0.237304	0.4177	-0.0202254	-0.166326	0.0615301
PMVK	-0.0445754	-0.0134225	0.404783	-0.516751	-1.5694	1.21571	-0.0507651	-0.389084	0.156634	0.163166	1.01555	1.04023	0.400564	1.19198	1.24182	0.154868	1.28833	0.704147	-0.0344103	0.03436	0.398697	-0.213102	-0.566562	0.651661	0.043764	0.350334	0.139011	0.105325	0.918215	0.8163	0.255713	1.19472	1.04912	0.186742	1.41466	0.803636	0.0463788	0.302446	0.470221	0.10669	0.507559	0.612031	0.0303419	0.368489	0.14721	0.155457	0.784868	0.812193	0.837192	2.70322	2.17637	0.249017	2.2009	1.55684
PLSCR2	0.151315	1.11422	1.04635	-0.213213	-0.543144	0.695358	-0.0627869	-0.481557	0.200576	-0.178331	-1.01866	0.835999	0.126193	0.354909	0.511655	0.024771	0.213391	0.0803875	-0.15645	-0.942001	0.810057	0.0581373	0.621293	0.663263	0.0440648	0.352834	0.140134	-0.0748154	-0.573424	0.57305	0.203911	0.954296	0.876287	0.123104	0.932974	0.454899	-0.0543525	-0.466	0.530734	-0.163991	-0.879764	0.943361	-0.0695155	-0.886328	0.425459	-0.0905537	-0.756858	0.758629	-0.0591059	-0.442078	0.567113	-0.0520091	-0.445775	0.183255
OR4X1	0.101758	0.828946	0.804977	0.154356	0.699596	0.746824	0.106323	0.819244	0.384421	0.00466216	0.071386	0.373364	-0.107848	-0.359121	0.54235	-0.0336858	-0.269614	0.103773	-0.0467746	-0.064559	0.456717	0.145607	1.00435	0.896351	0.111171	0.910518	0.440633	0.0151493	0.171523	0.515697	0.0306403	0.150119	0.440365	0.0205468	0.156699	0.0577527	-0.100306	-0.816566	0.752145	-0.0795634	-0.447048	0.647041	-0.0447895	-0.57562	0.24805	0.101947	0.449528	0.564017	0.000505559	-0.23289	0.439139	-0.00777639	-0.0568722	0.0201572
GRIN2B	0.0587838	0.581566	0.590461	0.0371628	0.303369	0.455721	0.161227	1.24157	0.668784	-0.106469	-0.590596	0.613829	-0.00423733	-0.0430174	0.419288	-0.0140209	-0.107131	0.0387283	0.0253923	0.5128	0.533127	-0.147543	-0.279455	0.57219	-0.0429372	-0.370195	0.147986	0.0300764	0.295126	0.508559	-0.241812	-1.11437	0.935609	-0.142513	-1.07753	0.55092	-0.10062	-0.818958	0.731105	-0.239347	-1.26599	1.08735	-0.100464	-1.27523	0.694158	-0.133066	-1.02328	0.960836	-0.0469311	-0.399355	0.567098	-0.050921	-0.436207	0.178692
GRIN2C	0.150953	1.11214	0.925433	0.185137	0.803667	0.831754	0.0879882	0.678211	0.303086	-0.142482	-0.805115	0.807141	-0.262832	-0.831957	0.840099	-0.10393	-0.850017	0.403056	-0.281654	-1.94368	1.35471	-0.420796	-1.47613	1.16415	-0.2431	-2.03365	1.37689	-0.16308	-1.30429	1.08846	0.0326614	0.159499	0.409992	-0.000587523	-0.00327077	0.00113486	-0.0374396	-0.336977	0.508106	-0.0824215	-0.461697	0.642135	-0.0372906	-0.481388	0.200494	-0.00642923	-0.229658	0.443128	-0.0166839	-0.293211	0.446899	-0.0313445	-0.264088	0.101433
GNA14	-0.133347	-0.524435	0.63876	-0.0824044	-0.100884	0.397184	0.107489	0.828212	0.389819	-0.147111	-0.832688	0.83122	-0.231568	-0.736574	0.861914	-0.0945853	-0.772803	0.356904	0.0374224	0.609045	0.63556	0.116473	0.876767	0.9089	0.108158	0.885482	0.424932	0.0631213	0.568752	0.56822	-0.0202013	-0.0858452	0.399851	0.0103182	0.0792765	0.0283472	0.0667127	0.457567	0.562679	-0.107254	-0.588971	0.735859	-0.0352012	-0.455133	0.187746	0.172766	0.893345	0.772303	0.189981	0.432018	0.712258	0.07642	0.683398	0.305961
GRIN2A	-0.388196	-1.99148	1.21104	-0.224596	-0.581629	0.640444	0.0436114	0.336863	0.132992	-0.177042	-1.01098	0.968382	0.138103	0.391246	0.520113	0.0278736	0.239027	0.0909339	-0.106404	-0.541618	0.594586	-0.362432	-1.22053	0.957444	-0.158746	-1.33263	0.73837	-0.226107	-1.82618	1.49886	-0.232952	-1.07325	0.936694	-0.174055	-1.31628	0.725654	0.0279062	0.161525	0.406637	-0.1153	-0.630209	0.783554	-0.0410923	-0.52916	0.224248	0.0322756	0.0129019	0.397443	0.0538983	-0.0455235	0.40905	0.0196129	0.183939	0.0685111
GNA12	0.0393829	0.469885	0.590482	-0.326844	-0.927326	0.894625	-0.269584	-2.07225	1.41746	0.212352	1.30854	0.98777	0.239712	0.70124	0.745588	0.107337	0.895602	0.431252	-0.197579	-1.27104	0.930964	-0.482948	-1.74831	1.12954	-0.234344	-1.96088	1.30196	-0.115276	-0.908458	0.743277	-0.374527	-1.73033	1.49894	-0.23899	-1.80779	1.15095	0.0911184	0.64375	0.733143	-0.00351629	-0.057283	0.37007	0.00980967	0.110479	0.039991	-0.123829	-0.965389	0.937544	-0.368118	-1.52647	1.88415	-0.180266	-1.57344	0.936975
GNA13	-0.0175147	0.142353	0.375715	0.146932	0.674494	0.654369	0.024864	0.192657	0.072	-0.198928	-1.14135	0.902122	-0.965511	-2.97574	2.34261	-0.34142	-2.8123	2.30814	-0.0579246	-0.153763	0.50983	-0.00276805	0.354567	0.462757	-0.0138129	-0.128158	0.046712	-0.0946196	-0.737411	0.711311	-0.575907	-2.66496	1.70225	-0.325234	-2.46058	1.85788	0.235658	1.7464	1.272	0.34325	1.72	1.6716	0.153714	1.9188	1.25956	0.177845	0.925169	1.10784	0.0711994	0.0151897	0.504678	0.0354223	0.322939	0.12683
KLHDC8A	0.129	0.985765	0.876629	0.0775777	0.440011	0.615958	0.0296766	0.229676	0.0870643	-0.0664024	-0.351927	0.496446	0.0248371	0.045685	0.443252	0.00433316	0.0445215	0.0157028	-0.0684507	-0.237975	0.43333	-0.281299	-0.865223	0.722105	-0.134148	-1.1282	0.586306	0.0857327	0.755985	0.669789	0.178048	0.83426	0.720631	0.130712	0.990559	0.492277	0.0685709	0.471743	0.585924	-0.0218155	-0.151072	0.479181	-0.0044353	-0.068525	0.0243992	-0.0616634	-0.575805	0.686812	0.0170389	-0.174871	0.475238	-0.0177407	-0.14448	0.0529971
GNA11	-0.13565	-0.537696	0.629847	0.00260469	0.186529	0.400184	0.0482594	0.372615	0.149087	0.0245678	0.189959	0.452356	-0.00808349	-0.0547516	0.354188	-0.000536806	0.00428292	0.00148664	-0.104573	-0.526965	0.607906	-0.103784	-0.0878184	0.38571	-0.0613344	-0.523085	0.221187	0.00487104	0.0864144	0.372008	-0.101403	-0.462717	0.51855	-0.0576025	-0.434827	0.178036	0.0156522	0.0680428	0.373717	-0.203456	-1.08203	1.10143	-0.0711952	-0.907436	0.438688	-0.00514146	-0.221588	0.409349	0.0251817	-0.146296	0.391627	0.00782997	0.0803418	0.0287402
IL3RA	0.0306646	0.419698	0.512406	-0.151274	-0.333731	0.632301	-0.0807005	-0.619349	0.271089	-0.0335813	-0.156421	0.398084	-0.12462	-0.41029	0.647813	-0.0481315	-0.388973	0.156583	-0.114178	-0.603811	0.583918	-0.00048731	0.364555	0.526858	0.0261404	0.203873	0.0765214	-0.113689	-0.895313	0.756089	0.0043151	0.0279392	0.364626	-0.0146256	-0.109527	0.0396319	-0.158257	-1.25866	1.19663	-0.0143715	-0.112919	0.387924	-0.0271644	-0.354141	0.140722	-0.122912	-0.959646	1.01477	-0.00941287	-0.267695	0.491058	-0.027862	-0.233469	0.0886306
CLDN19	-0.0931913	-0.29328	0.57848	-0.0404557	0.0409435	0.37325	-0.0374188	-0.286424	0.110949	-0.0269432	-0.116879	0.412041	0.079909	0.213702	0.454198	0.0220433	0.190853	0.0712761	-0.0850001	-0.370376	0.504396	-0.0628571	0.0914148	0.383979	-0.00315757	-0.0396071	0.0139424	-0.0935975	-0.728948	0.665524	0.0930787	0.439905	0.541254	0.0443941	0.337204	0.133144	-0.069475	-0.581364	0.590709	-0.189748	-1.01178	0.898269	-0.0801397	-1.01983	0.511721	-0.0705393	-0.63143	0.723916	-0.113034	-0.631323	0.804897	-0.0645717	-0.556227	0.23803
FAHD2A	-0.0271955	0.0866256	0.40963	0.216392	0.909336	0.973484	0.10757	0.828838	0.390196	-0.0225494	-0.0907064	0.364947	0.040207	0.0925766	0.472011	0.00714592	0.0677622	0.0241204	0.143932	1.46116	1.08035	0.0949456	0.78249	0.696746	0.118357	0.970237	0.478955	0.191262	1.62981	1.3155	0.223181	1.04373	1.00321	0.182269	1.38081	0.776404	0.0440845	0.284944	0.461172	0.0593866	0.265114	0.495303	0.0220289	0.264027	0.101407	-0.0376334	-0.425212	0.514938	-0.145476	-0.74517	0.833493	-0.0903574	-0.78294	0.362848
CFAP20DC	0.10799	0.864821	0.780177	-0.0686237	-0.0542914	0.428632	-0.09258	-0.710726	0.321251	-0.125207	-0.702213	0.69454	-0.148288	-0.482499	0.590616	-0.0627259	-0.509561	0.214415	-0.119207	-0.644042	0.60486	-0.351937	-1.17457	0.996299	-0.176695	-1.48179	0.858878	0.00397428	0.0789889	0.369666	-0.21071	-0.970025	0.806663	-0.125798	-0.951009	0.466482	0.0970385	0.688913	0.817439	-0.0450053	-0.269927	0.45865	-0.00860282	-0.120894	0.0439399	0.0158536	-0.0900137	0.408763	-0.319137	-1.35458	1.56678	-0.149191	-1.30021	0.713255
TAP1	-0.0918644	-0.285642	0.499775	-0.0787816	-0.0886352	0.441762	0.0182664	0.141908	0.0520018	0.0816905	0.530224	0.667298	0.216072	0.629119	0.797202	0.0788824	0.660492	0.293335	-0.0968309	-0.465027	0.588054	-0.0969465	-0.0578747	0.375557	-0.0321068	-0.28019	0.108278	-0.0968979	-0.756277	0.745877	-0.162896	-0.748114	0.721792	-0.102475	-0.774476	0.357883	-0.00927931	-0.122151	0.376703	-0.107422	-0.589835	0.632744	-0.0440177	-0.565922	0.243024	0.081889	0.323824	0.635924	-0.0317667	-0.346139	0.486545	-0.0144794	-0.115806	0.0420068
TAP2	0.0409415	0.478857	0.612648	0.246359	1.01065	0.948477	0.135656	1.04487	0.528588	0.17398	1.07997	1.11762	0.433172	1.29146	1.26551	0.163648	1.36088	0.760569	-0.146429	-0.861827	0.826833	-0.123031	-0.17211	0.498655	-0.054286	-0.464509	0.192274	-0.161328	-1.28979	0.959434	-0.0902719	-0.411054	0.49435	-0.0895106	-0.676346	0.302055	-0.0259656	-0.249445	0.428848	-0.0285783	-0.185734	0.484087	-0.0163505	-0.218252	0.0823724	0.0408351	0.0665435	0.42362	0.0738882	0.024625	0.398727	0.0196288	0.184079	0.0685668
PRKAR1B	-0.139005	-0.55701	0.609435	0.111255	0.553873	0.63065	0.119067	0.91727	0.444904	-0.136259	-0.768048	0.813737	-0.609566	-1.8898	1.38847	-0.216993	-1.78421	1.12849	-0.083117	-0.35531	0.488806	0.193505	1.21412	1.00234	0.106392	0.870807	0.415828	0.131056	1.13128	0.980325	0.17365	0.813848	0.702428	0.12498	0.947171	0.464008	-0.125048	-1.00531	0.865303	-0.293402	-1.54304	1.09336	-0.124722	-1.58006	0.942742	-0.00328275	-0.209939	0.459618	-0.116062	-0.641948	1.02986	-0.0529941	-0.454434	0.18741
MFGE8	0.143459	1.069	0.887238	-0.00156033	0.172448	0.390176	-0.00943753	-0.0711915	0.0253753	-0.0192168	-0.0708549	0.388961	0.0731466	0.193071	0.473008	0.0191622	0.167048	0.0618144	-0.152487	-0.910297	0.780742	-0.100979	-0.0755354	0.450478	-0.0582214	-0.497214	0.208283	-0.14217	-1.13115	1.00946	0.0639184	0.304568	0.465215	0.0110694	0.084963	0.0304486	-0.2031	-1.60074	1.4542	-0.268702	-1.41644	1.36108	-0.12578	-1.59336	0.954363	-0.129866	-1.00322	1.10178	-0.0556419	-0.429923	0.547837	-0.0505116	-0.432608	0.176983
DUSP26	0.10925	0.872076	0.79057	0.315244	1.24355	1.07826	0.122054	0.940243	0.459554	-0.0523257	-0.268076	0.443371	-0.135851	-0.444554	0.537372	-0.0501525	-0.405672	0.16432	0.118031	1.25394	1.06928	0.220548	1.33255	1.27406	0.168906	1.39032	0.784016	-0.00302658	0.0210187	0.350604	0.00316513	0.022602	0.390036	0.0106279	0.0816209	0.0292124	-0.0449323	-0.394136	0.492768	0.0628306	0.282765	0.49484	0.0176187	0.208607	0.0784411	-0.00901416	-0.245858	0.420873	-0.253756	-1.12515	1.1979	-0.115914	-1.00764	0.503586
C19orf18	0.0108907	0.305869	0.495625	-0.0593234	-0.0228476	0.377831	0.0861518	0.664085	0.295304	0.184587	1.14315	1.10024	0.0930046	0.253655	0.45305	0.0499101	0.421105	0.171548	0.00233796	0.328358	0.494254	-0.149716	-0.288971	0.597184	-0.039498	-0.341614	0.135108	-0.124162	-0.982032	0.78073	-0.273661	-1.26219	1.1154	-0.19151	-1.4484	0.831192	0.0782313	0.545439	0.579952	0.195178	0.961088	1.06346	0.0786745	0.97584	0.482615	-0.0381483	-0.428439	0.60429	0.125915	0.207199	0.639227	0.0241194	0.223561	0.084548
KLK5	0.257604	1.72608	1.32662	0.172087	0.759542	0.709978	0.131137	1.01011	0.50523	-0.0182562	-0.0651327	0.355363	0.273979	0.805787	0.950103	0.0846387	0.708054	0.319745	-0.143943	-0.841942	0.698334	-0.0180641	0.28758	0.43646	0.0207297	0.158908	0.0586172	0.0188996	0.202577	0.425739	0.00311638	0.0223758	0.407218	0.016122	0.123206	0.0448206	-0.045176	-0.395995	0.504585	0.166943	0.816372	0.780969	0.0556638	0.686686	0.307787	-0.21323	-1.52566	1.58905	0.0345128	-0.113551	0.365704	-0.0269576	-0.225517	0.0853516
IL6ST	-0.0258807	0.0941942	0.357048	0.0482678	0.340915	0.501966	0.00436263	0.0349598	0.0122838	-0.228151	-1.31542	1.14582	-0.525822	-1.63431	1.32527	-0.200563	-1.64845	1.00323	-0.0264709	0.0978778	0.362808	0.143603	0.995578	0.837067	0.125879	1.03275	0.520396	0.0330794	0.319992	0.554915	0.242542	1.13359	0.892666	0.15202	1.15184	0.603129	-0.00427096	-0.0839441	0.424988	0.121954	0.585789	0.739976	0.0442008	0.542641	0.231083	0.118356	0.552361	0.726029	0.231165	0.57654	0.80259	0.0935122	0.833675	0.39312
SNAP91	0.0794307	0.700421	0.645815	-0.122772	-0.237364	0.564778	-0.120346	-0.924304	0.44937	-0.103651	-0.57381	0.708149	-0.42406	-1.32384	0.996506	-0.166432	-1.36644	0.764976	0.019314	0.464172	0.510657	-0.113505	-0.13039	0.401947	0.00162171	0.000110979	3.84578e-05	0.0315148	0.307037	0.546631	0.00199792	0.0171848	0.383847	0.00637443	0.0494255	0.0174664	0.0496033	0.327045	0.483082	0.0519786	0.227145	0.475953	0.0218681	0.262006	0.100553	0.0478102	0.110255	0.424223	0.131056	0.225238	0.585622	0.0411708	0.373481	0.149482
SBF2	-0.226934	-1.06317	0.894199	-0.465284	-1.39539	1.09009	-0.194217	-1.49252	0.867858	-0.0159621	-0.0514674	0.351776	0.0253015	0.0471018	0.460867	-0.00171735	-0.00547145	0.00190009	-0.0377945	0.00728514	0.345425	-0.157009	-0.320911	0.534902	-0.0720008	-0.611728	0.267029	0.0367864	0.350687	0.534064	-0.11715	-0.535801	0.555701	-0.059872	-0.452006	0.186242	0.0438932	0.283485	0.467782	-0.0289548	-0.187664	0.419819	-0.00849923	-0.119593	0.0434446	-0.026648	-0.356367	0.50705	0.0880513	0.0743263	0.548209	0.0214616	0.200193	0.0750339
HDDC2	-0.0756266	-0.192169	0.524432	-0.204468	-0.513577	0.745152	0.0496025	0.382946	0.153812	0.140732	0.881921	0.794979	0.3182	0.940699	0.87107	0.123086	1.02573	0.515673	0.0108977	0.396839	0.475951	-0.131944	-0.211142	0.505793	-0.0126779	-0.118726	0.0431152	0.0117254	0.143172	0.392099	-0.187477	-0.862196	0.798536	-0.103261	-0.780422	0.361368	-0.0692895	-0.57995	0.647173	0.163068	0.796511	0.889465	0.0515971	0.635583	0.279801	-0.00871578	-0.243988	0.48249	0.21826	0.531255	0.687472	0.0631705	0.566906	0.243533
NOL4	0.13131	0.999064	0.91775	-0.070157	-0.0594757	0.380437	0.0728736	0.561948	0.240974	-0.108886	-0.604991	0.615828	0.176991	0.509889	0.581573	0.0364185	0.30963	0.120994	0.0238644	0.500577	0.52165	0.236794	1.4037	1.13949	0.163716	1.34719	0.749778	0.0737133	0.656459	0.646263	0.0205701	0.103381	0.637075	0.0325029	0.247196	0.0943356	0.140787	1.02265	0.947423	0.324236	1.62255	1.07118	0.136412	1.70138	1.05123	0.174156	0.902053	0.811948	0.244533	0.623451	0.858727	0.103483	0.921343	0.447488
DBN1	0.159131	1.15922	1.07653	0.0529592	0.356776	0.531663	-0.0110406	-0.0835227	0.0299155	0.0924312	0.594204	0.618503	0.199836	0.579586	0.716954	0.0742867	0.62252	0.272784	0.0534102	0.736953	0.662716	0.0914874	0.767346	0.699386	0.0958925	0.783547	0.363206	0.102778	0.897127	0.817659	0.172885	0.810298	0.747177	0.130052	0.98556	0.488988	-0.0768644	-0.637736	0.731146	0.0674179	0.306277	0.483732	0.0137136	0.159536	0.0588629	-0.0543401	-0.529911	0.585271	0.0670571	0.000653513	0.439685	-0.00238376	-0.00945923	0.00329016
SAR1B	-0.0504496	-0.0472372	0.370808	0.199418	0.851948	0.761512	0.11943	0.920065	0.446677	0.203248	1.25431	1.21595	0.564888	1.69331	1.65546	0.216996	1.80167	1.1451	-0.0224956	0.129681	0.599514	-0.140883	-0.250288	0.545436	-0.0473748	-0.407074	0.164974	-0.0893995	-0.694187	0.723694	-0.317952	-1.46775	1.03999	-0.168728	-1.27596	0.694712	0.0990037	0.703905	0.679711	0.166396	0.81357	0.79928	0.070941	0.87866	0.42069	0.0855323	0.346657	0.529144	0.165669	0.346702	0.729532	0.0595016	0.534648	0.227023
ADD2	0.00998343	0.300646	0.480522	0.00195134	0.18432	0.391477	-0.158582	-1.21842	0.651569	0.0623348	0.414927	0.586679	0.00990619	0.000132659	0.350968	0.0094822	0.087066	0.0312281	0.0203384	0.472367	0.602044	0.0637068	0.645684	0.733995	0.074871	0.608849	0.2655	0.00780767	0.110731	0.447227	0.211395	0.989028	0.822122	0.130994	0.992691	0.493684	-0.12206	-0.982521	0.852052	-0.00962044	-0.0885687	0.39194	-0.0222592	-0.292502	0.113564	-0.0995138	-0.813011	0.831591	0.130472	0.223191	0.623124	0.0158083	0.150488	0.0553302
ERG28	-0.0196496	0.130063	0.405205	-0.162119	-0.370395	0.552712	-0.0834428	-0.640443	0.282425	-0.0165282	-0.0548394	0.360269	-0.175481	-0.565459	0.675589	-0.0631492	-0.513059	0.21616	-0.0348311	0.0309932	0.371825	-0.173802	-0.394452	0.582646	-0.0685816	-0.583313	0.252058	-0.087059	-0.674806	0.610648	-0.184668	-0.849161	0.820451	-0.134314	-1.01547	0.508806	-0.159641	-1.26921	1.19351	-0.135127	-0.731827	0.881462	-0.0737144	-0.939093	0.458817	-0.130355	-1.00629	0.986721	0.0355545	-0.109896	0.373736	-0.0288041	-0.241752	0.0920663
OGDH	0.375982	2.40752	1.56688	-0.683669	-2.13374	1.26925	-0.0251498	-0.192051	0.0717567	-0.0628291	-0.330642	0.477459	0.0850897	0.229508	0.482602	0.0175293	0.153556	0.0565252	-0.0797319	-0.328228	0.56586	-0.331852	-1.08661	1.08346	0.130984	1.07518	0.549295	0.258557	2.18705	1.49546	0.495637	2.30824	1.3502	0.253998	1.92373	1.2645	0.524679	3.95124	2.35659	0.415934	2.09253	1.60524	0.196742	2.45948	1.85656	0.669564	4.00673	2.39916	1.06448	3.5008	1.97497	0.302347	2.66979	2.11977
SIN3A	-0.500738	-2.63933	1.73826	-1.06907	-3.43677	2.36408	-0.361779	-2.78142	2.26662	0.0461382	0.318448	0.529734	0.562611	1.68637	1.62811	0.261326	2.16795	1.52053	-0.14861	-0.879278	0.713317	-0.340858	-1.12605	1.10817	0.0209793	0.160982	0.0594298	0.0179376	0.194612	0.483843	0.13321	0.62616	0.727702	0.0490042	0.372098	0.148852	0.108052	0.772935	0.687723	0.476982	2.40542	2.10183	0.257346	3.22104	2.89372	0.167665	0.861374	0.983462	-0.0101196	-0.270175	0.563828	-0.164959	-1.43885	0.823348
ADD1	-0.183767	-0.81468	0.723193	-0.174417	-0.411975	0.530432	-0.0880158	-0.675618	0.301653	-0.262994	-1.52297	1.48886	-0.208233	-0.665382	0.805833	-0.0980742	-0.80163	0.373899	-0.163789	-1.00071	0.862336	-0.12095	-0.162996	0.418565	-0.0628647	-0.535803	0.227609	0.0316553	0.3082	0.485035	0.00919246	0.0505758	0.408107	0.0103812	0.0797533	0.0285231	-0.0222343	-0.22098	0.464721	-0.0705268	-0.400733	0.612364	-0.0359535	-0.464585	0.19231	-0.0252975	-0.347904	0.490505	0.363053	1.03936	1.31181	0.119209	1.0596	0.538614
CDC73	-0.61074	-3.27256	1.59884	-0.739637	-2.32297	1.85796	-0.404724	-3.11175	2.73052	-0.209011	-1.20141	1.07611	0.829335	2.50011	1.32815	0.371189	3.0757	2.67777	-0.29972	-2.08821	1.37274	-0.342078	-1.13139	0.889373	-0.046718	-0.401616	0.162433	0.157492	1.35018	0.951017	-0.0501364	-0.224779	0.433256	0.0268606	0.204489	0.076771	-0.31557	-2.45875	1.87425	0.178213	0.874136	0.869033	-0.132895	-1.68276	1.03423	-0.352288	-2.39712	2.37553	-0.405651	-1.65817	1.78649	-0.405309	-3.55205	3.41766
R3HDM1	-0.271154	-1.31773	1.15071	-0.431162	-1.28002	1.09053	-0.131082	-1.00688	0.503082	-0.142411	-0.804689	0.828454	-0.614977	-1.90631	1.77825	-0.24202	-1.991	1.33272	0.054222	0.743448	0.647704	-0.171644	-0.385003	0.570397	-0.0351298	-0.305312	0.119113	-0.0338923	-0.234563	0.437054	-0.204371	-0.940608	0.891789	-0.118891	-0.898735	0.433216	-0.0203696	-0.206755	0.409642	-0.15619	-0.839783	0.863177	-0.0583627	-0.746182	0.341457	-0.0310058	-0.383677	0.483663	-0.172143	-0.83875	1.03428	-0.0817234	-0.707027	0.319167
OLIG3	0.0416489	0.482929	0.541803	0.00547319	0.196228	0.419042	0.0539397	0.416309	0.169293	0.0528741	0.358572	0.60408	0.00162126	-0.0251436	0.405229	0.00580607	0.0566916	0.0200917	0.0148338	0.428329	0.539759	0.0632477	0.643674	0.738719	0.0730845	0.594001	0.257659	0.0720215	0.64245	0.708451	0.189491	0.887369	0.827314	0.139739	1.05889	0.538126	0.0959287	0.680446	0.762473	0.0355068	0.142722	0.451489	0.0228413	0.274235	0.105737	0.0534557	0.145636	0.498951	0.0422397	-0.0864361	0.357932	0.0111133	0.109209	0.0395119
SEMG1	0.119739	0.932453	0.791797	0.0316283	0.284657	0.546315	0.0226134	0.175346	0.0650936	0.0104665	0.105961	0.422261	-0.0106142	-0.0624725	0.36142	-0.000450242	0.00499817	0.0017354	-0.00991258	0.23035	0.407335	-0.0334738	0.220095	0.435716	0.00576815	0.0345699	0.0121449	-0.159973	-1.27856	1.06476	0.102046	0.481524	0.561247	0.0338357	0.257285	0.0985642	0.00343752	-0.0251387	0.34371	0.0912008	0.428171	0.678771	0.035299	0.43078	0.176116	-0.0383605	-0.429768	0.572095	0.0583222	-0.0299994	0.447953	0.00609904	0.0651231	0.0231569
LANCL1	-0.0810189	-0.22321	0.500548	-0.0968925	-0.149868	0.423101	0.0629975	0.485981	0.202746	0.070164	0.461564	0.559293	-0.0719335	-0.24955	0.440785	-0.0157785	-0.121653	0.0442287	-0.033301	0.0432347	0.453442	-0.178883	-0.416703	0.620647	-0.0798449	-0.676917	0.302371	0.0426538	0.399272	0.580741	-0.0571116	-0.257152	0.429841	-0.00773435	-0.0573664	0.0203363	-0.138633	-1.10895	0.939537	-0.135998	-0.736295	0.731332	-0.0671125	-0.856133	0.406798	-0.000654499	-0.193468	0.41657	-0.0274346	-0.330937	0.552318	-0.0285601	-0.239606	0.0911745
LMBRD2	0.127846	0.979127	0.886234	0.155855	0.704663	0.66811	0.0358842	0.277425	0.107097	0.0902637	0.581292	0.682649	0.383206	1.13902	0.897013	0.13357	1.11236	0.575142	-0.00624018	0.25973	0.44367	0.0206438	0.457096	0.509974	0.0602981	0.487741	0.203611	0.129843	1.12124	0.848715	0.230299	1.07676	0.856896	0.175195	1.32726	0.734183	-0.0169959	-0.181018	0.492445	-0.127433	-0.692393	0.683565	-0.0480573	-0.616684	0.269667	-0.101575	-0.825929	0.841556	-0.016897	-0.293959	0.490041	-0.0187648	-0.153484	0.0564974
WEE1	-0.542342	-2.87882	1.38494	-0.767293	-2.41647	1.35847	-0.148093	-1.13773	0.593066	0.0358636	0.257245	0.46204	0.357855	1.06168	0.830957	0.0258994	0.222715	0.0842007	-0.491283	-3.62078	2.7778	-1.01568	-4.08135	2.60797	-0.303112	-2.53237	1.9458	-0.0925732	-0.720466	0.650557	0.271257	1.26686	0.919294	0.0835804	0.633812	0.278846	0.361863	2.70917	2.25208	0.0629204	0.283225	0.479402	0.0962705	1.19695	0.635778	0.00659139	-0.148059	0.583574	-0.323482	-1.36983	1.25068	-0.200221	-1.74888	1.09522
OLIG1	0.0935877	0.781915	0.793002	-0.0254512	0.0916733	0.362473	-0.0790217	-0.606435	0.264221	-0.0882919	-0.482317	0.622582	-0.0584436	-0.208394	0.450535	-0.0284202	-0.226107	0.0855942	-0.0303406	0.0669189	0.376248	-0.0989511	-0.0666537	0.431445	-0.0272118	-0.23951	0.0911342	-5.97193e-05	0.0455856	0.391363	0.170227	0.797965	0.784976	0.106212	0.805117	0.375973	-0.0369255	-0.333055	0.470308	0.0916144	0.430291	0.546824	0.0260863	0.315013	0.123348	-0.0866238	-0.73223	0.749838	0.0240964	-0.150105	0.403175	-0.0148015	-0.118638	0.0430817
LDHA	-0.375142	-1.91633	1.62466	-0.536552	-1.63634	1.40705	-0.279445	-2.1481	1.49886	0.0152139	0.13424	0.396465	-0.114155	-0.378362	0.504308	-0.0388846	-0.31257	0.122279	0.00138745	0.320754	0.575245	-0.0969993	-0.0581059	0.385141	-0.00155866	-0.0263194	0.00921617	0.0926094	0.812927	0.791491	-0.0294264	-0.128661	0.442312	-0.0102915	-0.076722	0.0274062	-0.0631896	-0.533415	0.619523	-0.113789	-0.622464	0.685899	-0.0521428	-0.668022	0.297466	0.0390693	0.0554774	0.398807	-0.0302762	-0.340909	0.506693	-0.0233327	-0.193646	0.0723973
DAZL	-0.0659684	-0.136571	0.510975	-0.22268	-0.575151	0.709336	0.0357337	0.276267	0.106603	0.269967	1.65174	1.51247	0.430149	1.28224	0.919931	0.16558	1.37684	0.773241	0.0237879	0.499965	0.551372	-0.202909	-0.521921	0.570038	-0.0581404	-0.496542	0.20795	0.127615	1.10279	0.870819	0.184246	0.863028	0.8412	0.1256	0.951869	0.467038	-0.057778	-0.492132	0.547649	-0.26726	-1.40905	1.48318	-0.107146	-1.3592	0.759245	-0.0700822	-0.628566	0.672689	0.00827284	-0.205633	0.47449	-0.0205289	-0.168994	0.0625819
DAZ3	-0.0395163	0.0157007	0.378327	-0.0411734	0.0385171	0.344772	-0.128618	-0.987928	0.490545	-0.0034506	0.0230604	0.387867	-0.131736	-0.431998	0.546235	-0.048205	-0.38958	0.156862	-0.00329457	0.283296	0.502712	-0.0416913	0.184108	0.416478	-0.0108766	-0.103756	0.0374588	0.0350879	0.336623	0.492621	0.0383468	0.185886	0.406301	0.0310357	0.236091	0.0897163	-0.0429933	-0.379344	0.490596	-0.0952309	-0.527349	0.661664	-0.038724	-0.4994	0.209365	0.0406288	0.0652504	0.431922	-0.126	-0.676824	0.740207	-0.0449861	-0.384027	0.154308
DAZ2	-0.157797	-0.665183	0.652708	-0.424855	-1.2587	1.11229	-0.161691	-1.24233	0.669352	0.0342429	0.247591	0.453691	0.349286	1.03554	0.865412	0.126586	1.05465	0.535234	0.0114238	0.401048	0.67214	-0.00488096	0.345314	0.517217	0.0262207	0.20454	0.0767916	0.147302	1.26581	0.964473	0.116287	0.54762	0.564674	0.105628	0.800696	0.373344	0.00139456	-0.0407237	0.444595	-0.0458766	-0.274393	0.500421	-0.014877	-0.199737	0.0748496	-0.000745083	-0.194036	0.3878	-0.0501413	-0.41062	0.53021	-0.0182764	-0.14919	0.0548252
DAZ1	-0.0977547	-0.31955	0.485101	-0.153844	-0.34242	0.620617	-0.215039	-1.65269	1.00703	-0.0876308	-0.478379	0.612269	-0.617951	-1.91538	1.61389	-0.243315	-2.00169	1.34373	0.0326507	0.57087	0.558166	0.2513	1.46723	1.35829	0.155663	1.28027	0.697991	0.186396	1.58952	1.17187	0.0476286	0.228964	0.42987	0.07067	0.536091	0.227755	0.0386077	0.243163	0.441219	0.121693	0.584452	0.640215	0.0492186	0.605695	0.263829	0.0608978	0.192275	0.552385	0.0166436	-0.176258	0.458663	0.00712795	0.0741694	0.0264678
TAS2R19	-0.0976353	-0.318862	0.541688	0.0414929	0.318009	0.464617	0.0169613	0.131869	0.0481344	0.0148647	0.13216	0.39974	-0.329626	-1.03574	1.01318	-0.110538	-0.904613	0.43691	0.0333613	0.576555	0.600669	0.00464862	0.387047	0.579222	0.0610829	0.494262	0.206824	0.032326	0.313754	0.501584	-0.0465081	-0.207939	0.423343	-0.00676975	-0.0500652	0.0176969	-0.139115	-1.11263	0.999902	-0.144784	-0.781324	0.922625	-0.0734632	-0.935936	0.456794	-0.219541	-1.56521	1.65794	-0.200147	-0.937022	1.00873	-0.12375	-1.07653	0.55023
DAZ4	0.023279	0.377182	0.71288	-0.165635	-0.382284	0.593476	-0.0835127	-0.64098	0.282716	0.26017	1.59338	1.50239	0.433551	1.29262	1.2053	0.175858	1.46176	0.842219	-0.108442	-0.557917	0.592986	-0.062884	0.0912974	0.731283	-0.0297714	-0.260781	0.100037	0.0084294	0.115879	0.382412	-0.116451	-0.532557	0.70377	-0.0576931	-0.435513	0.178362	0.0497028	0.327804	0.524622	0.076397	0.352297	0.542361	0.0350864	0.428108	0.174852	-0.0768992	-0.671287	0.704	-0.334055	-1.40693	1.61253	-0.148163	-1.29118	0.706322
TAS2R14	0.0208957	0.363463	0.485466	0.0695537	0.412882	0.550323	0.0555086	0.428377	0.174979	0.0680939	0.449232	0.57732	0.430416	1.28306	1.15805	0.148284	1.23393	0.663082	-0.0119828	0.213787	0.40308	-0.13139	-0.208714	0.433309	-0.0497108	-0.426487	0.174085	0.0738041	0.65721	0.739617	0.0609489	0.290786	0.447365	0.0711223	0.539514	0.229492	-0.0661424	-0.555941	0.655119	0.164667	0.804708	0.912999	0.0462205	0.56802	0.244109	-0.100153	-0.817016	0.786619	0.203466	0.479339	0.802836	0.0684406	0.613241	0.267834
TAS2R16	0.0269554	0.398346	0.494559	-0.140022	-0.295688	0.560089	0.0505311	0.39009	0.157097	-0.30982	-1.8019	1.60867	-0.136148	-0.44546	0.534341	-0.0819774	-0.668628	0.2978	0.141681	1.44315	1.10671	0.132774	0.948157	0.801559	0.121573	0.996964	0.496506	0.0423999	0.39717	0.490595	0.0610755	0.291373	0.500115	0.0539985	0.409901	0.166293	-0.00185328	-0.0655005	0.462139	0.0334701	0.132284	0.477185	0.00953621	0.107042	0.038695	-0.0866469	-0.732375	0.718023	0.114097	0.165725	0.482751	0.0222606	0.207219	0.0778774
GBF1	-0.302231	-1.49662	1.04251	-0.128595	-0.257052	0.53086	0.106479	0.82044	0.38514	-0.153074	-0.86821	0.829282	-0.0560987	-0.20124	0.502443	-0.101204	-0.82749	0.389383	-0.0912686	-0.420526	0.50601	-0.189695	-0.464056	0.634196	-0.00649596	-0.0673508	0.0239701	0.0258631	0.260238	0.453365	-0.0309467	-0.135717	0.403042	-0.0537511	-0.405676	0.164321	-0.0202594	-0.205914	0.424772	-0.186765	-0.996488	0.94049	-0.123976	-1.57068	0.934584	-0.270316	-1.88341	1.72826	-0.326033	-1.37878	1.67969	-0.332968	-2.91602	2.45035
TAS2R10	-0.00785277	0.197972	0.404582	-0.159583	-0.361821	0.523233	-0.088775	-0.681458	0.304885	-0.0890611	-0.486899	0.587487	0.0286825	0.0574169	0.398625	-0.00184114	-0.00649429	0.00225622	-0.0401483	-0.0115466	0.350741	0.256447	1.48977	1.21619	0.136513	1.12112	0.581308	0.0100866	0.129602	0.506933	0.136635	0.642058	0.660361	0.0826435	0.62672	0.275034	-0.0984814	-0.802645	0.787861	-0.00123075	-0.0455689	0.352267	-0.0156826	-0.20986	0.0789501	-0.19538	-1.4138	1.47433	-0.353749	-1.47604	1.72513	-0.183221	-1.59941	0.959678
BCAT2	0.11659	0.914328	0.776974	0.197658	0.845999	0.828254	0.0838687	0.646524	0.28572	-0.225739	-1.30105	1.32052	-0.546911	-1.69865	1.53649	-0.217995	-1.79249	1.13635	0.0895879	1.02639	0.843151	-0.0509753	0.14345	0.381315	-0.00151441	-0.0259517	0.00908609	-0.0363415	-0.254843	0.423473	-0.225328	-1.03787	0.992697	-0.139312	-1.0533	0.534316	0.0825996	0.578763	0.639803	0.0407771	0.169734	0.414089	0.0236005	0.283776	0.109813	0.0830963	0.33139	0.536537	0.191339	0.436783	0.644104	0.0747807	0.668985	0.297996
BCAT1	0.155388	1.13767	0.949359	0.213977	0.901174	0.868635	0.0637291	0.491609	0.205515	-0.039904	-0.194083	0.466875	0.344029	1.0195	0.989526	0.107642	0.898124	0.432833	0.116195	1.23925	0.984958	0.251591	1.4685	1.28152	0.189958	1.56528	0.929897	0.0445261	0.414775	0.598655	0.34514	1.60976	1.15421	0.220016	1.66652	1.0195	0.0842199	0.591124	0.758421	-0.0793986	-0.446203	0.641751	-0.0199441	-0.26341	0.101146	0.157359	0.79679	0.957937	0.0946842	0.0976026	0.458587	0.0502233	0.453071	0.186755
TAS2R13	-0.0825346	-0.231935	0.44601	-0.0245434	0.0947426	0.378491	-0.11354	-0.871953	0.416536	0.0585862	0.392598	0.516561	0.14964	0.426443	0.562384	0.0575036	0.483847	0.201699	0.0759036	0.916908	0.810083	0.0582186	0.62165	0.615502	0.0634256	0.513732	0.216497	0.0929504	0.81575	0.793208	-0.0459377	-0.205292	0.419096	-0.00899648	-0.0669197	0.0238126	0.0458244	0.298217	0.558161	-0.0991022	-0.54719	0.641095	-0.0306156	-0.397509	0.160527	0.204069	1.08952	1.17316	-0.0902796	-0.551473	0.644386	-0.0163384	-0.13215	0.0482424
NEUROG3	0.025213	0.388315	0.558262	0.118394	0.578009	0.604828	0.043632	0.337021	0.133063	-0.0522637	-0.267707	0.440946	0.0474153	0.114568	0.419304	0.00809308	0.0755882	0.0269892	0.0141279	0.422681	0.524542	-0.452945	-1.61692	1.13122	-0.227622	-1.90501	1.24582	-0.0206189	-0.124654	0.425045	-0.270966	-1.24969	0.992168	-0.153513	-1.16079	0.609546	0.11982	0.862703	0.82734	0.0432925	0.182627	0.469698	0.0260433	0.314471	0.123111	-0.00740578	-0.235778	0.409728	-0.136686	-0.714324	0.811407	-0.0697154	-0.601451	0.261585
EDA	0.0197484	0.356859	0.469082	0.0057531	0.197174	0.407463	0.0628538	0.484876	0.202203	0.0666705	0.440754	0.610103	-0.129057	-0.423825	0.587584	-0.035434	-0.284059	0.109934	-0.16909	-1.04312	0.94638	-0.00848857	0.329515	0.463367	0.00738825	0.0480338	0.0169652	-0.143211	-1.13977	0.924392	-0.107508	-0.491049	0.611775	-0.0794679	-0.600331	0.260993	0.0281834	0.163639	0.41912	-0.0430995	-0.260159	0.453456	-0.0146652	-0.197075	0.0737763	0.0131891	-0.106712	0.350643	0.0942325	0.0960174	0.524235	0.0225713	0.20995	0.0789868
MACROD2	-0.265282	-1.28392	1.02149	-0.276702	-0.757798	0.707191	-0.121069	-0.929866	0.452914	0.0167154	0.143184	0.404371	0.131632	0.371504	0.644031	0.044555	0.376859	0.151024	-0.141265	-0.820516	0.843416	-0.192972	-0.478407	0.548902	-0.0932605	-0.788407	0.366068	0.0822453	0.727107	0.778189	0.16779	0.786654	0.785489	0.125559	0.951555	0.466835	-0.0792444	-0.655892	0.755542	0.039982	0.165659	0.441014	0.00680751	0.0727533	0.025948	-0.0815956	-0.700719	0.81053	0.00483066	-0.217712	0.433859	-0.00790736	-0.0580237	0.0205747
MACROD1	-0.00294906	0.2262	0.45938	0.19168	0.825785	0.743665	0.0578485	0.446375	0.183543	0.00513761	0.0742181	0.398594	0.257425	0.75528	0.916395	0.0826531	0.691648	0.31055	-0.0251414	0.108514	0.374218	0.0956471	0.785562	0.757918	0.107371	0.878937	0.420862	0.0485896	0.448423	0.517046	0.0931601	0.440283	0.581052	0.0555812	0.421881	0.171913	-0.025566	-0.246397	0.457193	-0.0728074	-0.412422	0.556483	-0.0358481	-0.463262	0.19167	-0.0996337	-0.813762	0.853739	-0.0793199	-0.513013	0.612655	-0.0729975	-0.630308	0.27696
FSD2	-0.0181296	0.138813	0.374345	-0.253909	-0.680734	0.720048	0.0172698	0.134242	0.0490459	-0.0685451	-0.364691	0.493181	0.0509563	0.125371	0.401279	0.00460993	0.0468084	0.0165244	-0.00521042	0.267968	0.526881	-0.0177268	0.289057	0.481107	0.00292961	0.0109803	0.00382155	-0.119992	-0.947509	0.834694	0.0852784	0.403703	0.616482	0.0442503	0.336115	0.13266	0.0279229	0.161652	0.407382	-0.176568	-0.944226	0.880559	-0.0584165	-0.746858	0.341846	0.128502	0.615946	0.84868	-0.118932	-0.652021	0.796822	-0.0350354	-0.296539	0.115307
DAPL1	0.0250182	0.387195	0.50132	0.172613	0.76132	0.743714	0.095243	0.734015	0.334475	0.0938601	0.602715	0.699855	0.123405	0.346404	0.576571	0.0466007	0.393761	0.158792	-0.103916	-0.52171	0.661699	-0.143697	-0.262614	0.454377	-0.0792804	-0.672225	0.299781	-0.104633	-0.820325	0.686536	-0.113909	-0.520756	0.552009	-0.0881159	-0.66579	0.29624	-0.0598058	-0.507601	0.558501	0.0393376	0.162356	0.411267	0.00526848	0.0534136	0.0189055	0.0966922	0.416595	0.709967	0.0642095	-0.00933951	0.419685	0.0276938	0.254988	0.0975989
NEUROG1	-0.0927176	-0.290554	0.537732	-0.173539	-0.409008	0.550209	-0.118878	-0.913013	0.442209	-0.0186322	-0.0673723	0.424193	0.279852	0.823703	0.810787	0.0899063	0.751578	0.344569	0.018169	0.455012	0.524316	-0.216574	-0.581767	0.750086	-0.094407	-0.797934	0.371704	-0.0245016	-0.156804	0.383457	-0.159302	-0.731432	0.698269	-0.095021	-0.718055	0.325393	-0.0730912	-0.608951	0.606733	-0.019501	-0.13921	0.465585	-0.0131131	-0.177572	0.0659768	-0.00630862	-0.228902	0.49308	-0.0125572	-0.27873	0.465834	-0.00960118	-0.072916	0.0260077
AKAP4	-0.178683	-0.785412	0.765259	-0.0868811	-0.116019	0.427935	0.0617258	0.476199	0.197957	0.0109175	0.108647	0.390025	-0.289012	-0.91183	0.820331	-0.0918362	-0.750087	0.343708	-0.0115161	0.217521	0.511993	-0.147174	-0.277839	0.527402	-0.0480423	-0.412621	0.167565	-0.0157703	-0.0845048	0.373388	-0.132372	-0.606446	0.725105	-0.0807188	-0.609799	0.266005	0.0349955	0.215607	0.448893	-0.0151014	-0.11666	0.470509	-0.00183597	-0.0358616	0.0126051	0.00620158	-0.150502	0.431568	-0.0729311	-0.490594	0.654333	-0.0408235	-0.347429	0.137708
SLC4A1AP	0.0659538	0.622841	0.71309	0.246864	1.01236	0.882918	0.185371	1.42728	0.813897	-0.0934794	-0.513218	0.677339	-0.109638	-0.364581	0.563348	-0.051401	-0.415988	0.169143	-0.0158105	0.183164	0.393656	-0.0435045	0.176167	0.391547	-0.00430515	-0.0491441	0.017365	0.0351874	0.337447	0.566666	0.0343761	0.167457	0.414828	0.0268026	0.20405	0.0765932	0.0502153	0.331714	0.48118	0.0538969	0.236977	0.492786	0.0201833	0.240834	0.0916847	-0.107548	-0.863357	0.822953	0.215573	0.521824	0.877084	0.0382663	0.347943	0.137938
AKAP6	0.147353	1.09142	1.03637	0.292974	1.16826	1.16279	0.0673996	0.519843	0.219558	0.108357	0.689067	0.845233	0.0339295	0.0734247	0.419233	0.0184734	0.161356	0.0595768	-0.112953	-0.59401	0.639238	-0.183764	-0.43808	0.580043	-0.0903308	-0.76406	0.351804	0.0220285	0.228486	0.508823	-0.00210913	-0.00187666	0.354701	0.00367725	0.0290101	0.0101692	0.0199121	0.10054	0.382221	-0.0289735	-0.187759	0.417339	-0.0105409	-0.145248	0.0532949	0.0164199	-0.0864647	0.343018	-0.011504	-0.275034	0.435985	-0.0277619	-0.232588	0.0882667
AKAP7	-0.0931629	-0.293117	0.5848	0.162984	0.728766	0.740091	0.0231088	0.179156	0.0666064	0.134718	0.846094	0.761447	-0.0112028	-0.0642681	0.359862	0.003872	0.0407111	0.0143373	-0.0468405	-0.0650866	0.409666	0.00766173	0.400243	0.525641	0.0467638	0.375264	0.150296	0.00837698	0.115445	0.393438	0.0589214	0.281376	0.493516	0.050819	0.385835	0.155138	0.126944	0.917053	0.827824	0.06443	0.290963	0.534917	0.0401847	0.492174	0.205794	0.0695278	0.246358	0.48474	-0.111249	-0.625058	0.706984	-0.0392651	-0.333727	0.131599
GTF2F1	0.189284	1.33279	1.10736	0.0697122	0.413418	0.528552	0.0777386	0.599371	0.260486	0.260143	1.59322	1.51534	-0.558137	-1.7329	1.13818	-0.169328	-1.39037	0.784053	-0.0204804	0.145804	0.5	-0.400793	-1.38853	1.27278	-0.0964494	-0.814908	0.381821	-0.0980548	-0.765856	0.675403	0.0145421	0.0754044	0.392095	-0.0935783	-0.707135	0.319227	0.170338	1.24809	0.943253	-0.0829914	-0.464617	0.61239	-0.0177023	-0.23524	0.0893636	0.159787	0.812007	0.724862	0.32023	0.889089	1.0937	-0.00385269	-0.0223743	0.00782246
AKAP1	-0.24236	-1.15197	1.10186	-0.358118	-1.03306	0.945099	-0.0773869	-0.593861	0.257585	0.080415	0.522626	0.677856	0.394268	1.17277	1.194	0.137315	1.14329	0.597023	-0.184559	-1.16688	0.88054	-0.242439	-0.695038	0.837705	-0.123014	-1.03568	0.522367	0.00801741	0.112468	0.382652	-0.000963853	0.00343877	0.344989	0.00918961	0.0707341	0.0252078	-0.0646943	-0.544894	0.571695	0.0923484	0.434053	0.609129	0.0228326	0.274126	0.105691	0.0424821	0.0768651	0.534098	0.0299448	-0.129581	0.441169	-0.0186312	-0.15231	0.0560394
AKAP3	0.155645	1.13915	1.11218	-0.028419	0.0816393	0.352542	0.0464562	0.358745	0.142797	-0.154421	-0.876229	0.964185	-0.276577	-0.873891	0.844431	-0.116757	-0.956001	0.469708	-0.179461	-1.12609	0.836512	-0.201334	-0.515027	0.658945	-0.115908	-0.976621	0.483125	-0.162394	-1.29862	0.969219	-0.140033	-0.642004	0.627487	-0.0985887	-0.74506	0.340811	0.073122	0.506461	0.590014	0.00594776	-0.00877681	0.456392	0.0105385	0.119638	0.0434617	-0.0193933	-0.310903	0.45284	0.0332406	-0.118016	0.353191	0.000294825	0.0140914	0.0049104
NPEPPS	-0.129798	-0.504006	0.571377	-0.138367	-0.290091	0.579105	-0.133549	-1.02586	0.515762	-0.0817592	-0.443404	0.602383	-0.0652202	-0.229068	0.510791	-0.0448947	-0.362229	0.144371	-0.0533914	-0.117496	0.454436	-0.34966	-1.1646	1.01175	-0.149869	-1.25885	0.681763	-0.00138643	0.0345999	0.377837	-0.0234621	-0.100979	0.414797	-0.00144441	-0.00975671	0.00339404	-0.221396	-1.74032	1.65489	0.0569464	0.252607	0.522494	-0.0142175	-0.191449	0.0715151	0.0192948	-0.0684476	0.373106	0.296711	0.806556	0.888479	0.0571487	0.51396	0.216611
EIF2D	-0.0184798	0.136798	0.591319	0.328993	1.29004	1.14877	0.169661	1.30644	0.718055	0.246499	1.51195	1.44128	0.258521	0.758625	0.913015	0.107897	0.900226	0.434152	0.0117773	0.403876	0.5434	-0.280382	-0.861205	0.919059	-0.0919862	-0.777816	0.359839	-0.213303	-1.72016	1.28412	-0.110059	-0.502887	0.558084	-0.135526	-1.02464	0.514943	0.010513	0.0288378	0.437507	0.00455252	-0.0159278	0.395287	-0.00764055	-0.108802	0.0393584	-0.0897026	-0.751525	0.7355	0.255439	0.661723	0.804945	0.0583461	0.524489	0.221893
AKAP8	0.304494	1.996	1.36734	0.485589	1.81948	1.70015	0.351418	2.70452	2.16493	0.156708	0.977087	1.03296	0.268673	0.789598	0.785743	0.106532	0.888952	0.427095	0.023331	0.496309	0.541497	0.00021803	0.367644	0.551452	0.075951	0.617824	0.270275	0.0151431	0.171472	0.428384	0.11194	0.527443	0.555968	0.0788181	0.597765	0.25964	0.0988044	0.702384	0.799615	-0.191328	-1.01988	0.977578	-0.0663347	-0.846359	0.400824	0.128042	0.613059	0.624841	-0.0622237	-0.453019	0.575606	-0.0561131	-0.481858	0.200723
TPI1	0.073977	0.669026	0.674173	0.290717	1.16063	1.0223	0.288555	2.22098	1.57918	0.608832	3.67027	2.69699	0.490846	1.46742	1.04721	0.392281	3.24998	2.93774	-0.00533129	0.267001	0.435337	-0.0160573	0.296369	0.433428	0.323785	2.67745	2.12968	0.31627	2.66493	2.02797	0.560956	2.6114	1.83871	0.461727	3.49607	3.32591	0.659106	4.97674	3.46474	0.340505	1.70594	1.64224	0.361453	4.52926	5.22775	0.676472	4.05002	2.72709	1.32929	4.4301	2.78055	0.520458	4.58746	5.34808
EIF2A	-0.0988119	-0.325635	0.598982	0.0814143	0.452982	0.541071	-0.0781864	-0.60001	0.260824	0.0102747	0.104818	0.398917	0.504769	1.5099	1.47729	0.173797	1.44473	0.828178	-0.0518447	-0.105121	0.403492	-0.200451	-0.511157	0.658435	-0.0716938	-0.609177	0.265674	0.0869044	0.765687	0.685321	-0.17477	-0.803224	0.712796	-0.100816	-0.761921	0.350561	0.0406092	0.258432	0.481785	-0.0765724	-0.431718	0.546075	-0.0335825	-0.434791	0.178019	0.312306	1.76783	1.67126	0.538004	1.6533	1.72463	0.20023	1.77196	1.1169
PPIP5K1	-0.252396	-1.20975	1.07625	-0.055204	-0.00892002	0.359352	0.00906264	0.0711124	0.0253463	-0.03197	-0.146823	0.400279	0.0490604	0.119587	0.477677	0.0099095	0.0905966	0.0325395	-0.144173	-0.843781	0.795975	0.144005	0.997341	0.845605	0.101641	0.831317	0.391694	-0.0739047	-0.565883	0.628206	0.128274	0.603253	0.591978	0.0689803	0.523301	0.221295	0.0335526	0.204599	0.437862	0.0485416	0.20953	0.504171	0.0188928	0.224618	0.0849821	-0.0011392	-0.196506	0.483728	0.152526	0.300581	0.646501	0.0389504	0.353958	0.140639
CYP26A1	0.0266876	0.396804	0.515457	0.00837961	0.206054	0.460283	0.0233063	0.180675	0.0672106	0.267532	1.63724	1.52954	0.0559055	0.140471	0.422393	0.0437886	0.370526	0.148136	0.0806699	0.95504	0.776895	0.140372	0.981431	0.945776	0.126297	1.03623	0.52274	-0.0772946	-0.593953	0.593937	0.031879	0.155867	0.396034	0.0134552	0.103021	0.0371828	-0.179604	-1.42151	1.35797	-0.138877	-0.75105	0.803923	-0.0763674	-0.972431	0.480387	0.00179814	-0.178098	0.396772	0.138822	0.252491	0.540606	0.0463739	0.419227	0.170664
CCDC117	0.302637	1.98531	1.72081	0.526093	1.95643	1.90073	0.267232	2.05696	1.40132	0.0569733	0.38299	0.511317	0.261503	0.767722	0.883612	0.0890714	0.74468	0.340592	0.200314	1.91224	1.39676	0.114972	0.870195	0.766907	0.148432	1.22018	0.65287	0.0179313	0.194559	0.448774	0.247991	1.15888	1.00654	0.163071	1.23549	0.664244	-0.0929376	-0.760353	0.724098	-0.0487672	-0.289208	0.527764	-0.0294077	-0.38233	0.153529	-0.171703	-1.26542	1.15968	-0.0606246	-0.447408	0.560681	-0.071842	-0.620149	0.271517
PSTK	-0.309591	-1.53899	0.960333	-0.236599	-0.622212	0.685702	0.388693	2.99125	2.5562	-0.302893	-1.76064	1.24587	-1.27558	-3.92172	3.12612	-0.451595	-3.72263	3.70518	0.0473268	0.688284	0.677057	-0.367152	-1.2412	1.17551	0.0543521	0.438327	0.1797	0.268493	2.26932	1.78231	-0.285202	-1.31576	1.20505	-0.0356905	-0.268972	0.1035	0.490177	3.68804	2.8269	-0.207705	-1.10381	1.11871	0.0961082	1.19491	0.634286	0.392822	2.27241	1.9402	-0.109472	-0.618824	0.86576	-0.101344	-0.879537	0.421235
TUBE1	0.101095	0.825134	0.737295	-0.486529	-1.46722	1.14066	0.0749037	0.577564	0.249061	-0.00225278	0.0301955	0.382026	0.0234275	0.0413844	0.364218	-0.050479	-0.40837	0.165578	-0.119096	-0.643154	0.709425	-0.0388498	0.196552	0.429655	0.0488133	0.392296	0.158116	-0.0735532	-0.562972	0.572676	0.403115	1.87883	1.49837	0.175275	1.32786	0.734655	-0.0142142	-0.159798	0.424841	-0.159982	-0.859221	0.769348	-0.0921494	-1.17075	0.616723	0.186968	0.982345	1.16405	0.745865	2.38273	1.89088	0.189553	1.67808	1.02997
PHPT1	0.0282629	0.405872	0.528636	-0.0290897	0.0793717	0.347736	-0.00936176	-0.0706087	0.0251618	-0.00190019	0.0322958	0.370283	0.0129466	0.00940863	0.418184	0.00606097	0.0587977	0.0208555	0.0333062	0.576115	0.591594	-0.281876	-0.86775	0.7433	-0.122391	-1.0305	0.518878	0.0193674	0.206451	0.414589	-0.236648	-1.09041	0.907945	-0.14106	-1.06653	0.543356	-0.0888253	-0.728982	0.718298	-0.0913261	-0.507336	0.60989	-0.0438928	-0.564352	0.242213	-0.100646	-0.820105	0.85204	-0.0475735	-0.401609	0.569338	-0.0419206	-0.357074	0.142043
SMC1A	-0.447109	-2.33062	1.29115	-0.74261	-2.33302	1.84669	-0.0370181	-0.283342	0.109627	0.33721	2.05228	1.15513	-0.0730169	-0.252855	0.504664	0.073885	0.619201	0.27101	-0.316763	-2.22456	1.74568	-0.656813	-2.50973	1.99145	-0.0779432	-0.661112	0.293675	0.0936924	0.821894	0.689758	-0.0430482	-0.191881	0.402016	0.0276284	0.210301	0.0791293	-0.399211	-3.09681	2.71375	-0.357693	-1.87255	1.73658	-0.169792	-2.14641	1.49703	-0.261764	-1.82982	1.89583	-0.0915382	-0.55589	0.631104	-0.204071	-1.78273	1.12708
CCDC115	0.211508	1.46073	1.31794	-0.17927	-0.428383	0.604086	0.0122018	0.0952587	0.0342766	0.235178	1.44451	1.23317	0.451635	1.34779	1.29922	0.168859	1.40393	0.794963	0.114988	1.22959	1.02345	-0.0611186	0.0990286	0.355549	0.0925319	0.75562	0.346906	0.0340012	0.327625	0.473117	-0.0327879	-0.144262	0.433575	-0.0021206	-0.0148749	0.00518505	0.15923	1.16335	0.944448	-0.0592213	-0.342788	0.548098	-0.015594	-0.208746	0.0784974	0.225435	1.22341	0.871339	0.481772	1.45597	1.60986	0.141882	1.25895	0.681837
NFU1	0.20648	1.43178	1.33648	0.418472	1.59256	1.51094	0.27007	2.07879	1.42439	0.312074	1.90256	1.76628	0.536875	1.60785	1.33223	0.20575	1.70875	1.058	-0.0116221	0.216673	0.430271	0.165136	1.08988	0.916388	0.235027	1.93982	1.28066	0.283661	2.39492	1.79385	0.513503	2.39116	1.62284	0.31988	2.42241	1.81197	0.371624	2.78363	1.7717	0.780063	3.9588	2.81003	0.379128	4.75137	5.69455	0.75818	4.56208	2.81818	1.63814	5.5139	3.07199	0.715179	6.29948	9.52485
RAB7B	0.191175	1.34368	1.11343	0.0660118	0.400907	0.540285	0.0585862	0.45205	0.186263	-0.120183	-0.672285	0.805583	0.164596	0.47207	0.576046	0.0378699	0.321622	0.12625	-0.0246059	0.112798	0.382685	0.0169896	0.441093	0.527598	0.0595286	0.481346	0.200473	0.0920699	0.808459	0.821891	-0.071005	-0.321633	0.47711	-0.00349151	-0.0252516	0.00883849	0.108121	0.773456	0.873776	0.0369426	0.150081	0.507991	0.0215642	0.258188	0.098944	0.0688521	0.242123	0.554306	0.150566	0.293704	0.595777	0.0368347	0.335356	0.132323
RRP1B	-0.148744	-0.61307	0.782284	-0.0351354	0.0589312	0.351474	0.0485825	0.375101	0.150221	0.00736075	0.0874608	0.388902	-0.238664	-0.758223	0.825659	-0.0785915	-0.640652	0.282539	-0.148465	-0.878119	0.743891	-0.224785	-0.617725	0.612024	-0.11889	-1.0014	0.499445	0.0207527	0.217922	0.451696	-0.108084	-0.493723	0.624572	-0.0560445	-0.423035	0.172456	0.0469527	0.306825	0.474235	0.0782423	0.361755	0.510966	0.0333669	0.406501	0.164706	0.0520874	0.137061	0.475219	-0.0930185	-0.561085	0.785381	-0.0536446	-0.460154	0.190167
NOVA2	-0.0795539	-0.214777	0.517987	0.0558343	0.366497	0.511623	0.0576707	0.445007	0.182888	-0.195581	-1.12141	0.922325	-0.0225484	-0.0988823	0.405095	-0.0331647	-0.265308	0.101949	0.0570572	0.76613	0.675619	0.00261255	0.37813	0.556362	0.0380141	0.30255	0.117912	-0.0384715	-0.27248	0.450946	0.0183097	0.0928905	0.461354	-0.000536205	-0.00288234	0.000999927	0.0346161	0.212712	0.460763	0.0475558	0.204477	0.508969	0.0207085	0.247435	0.0944351	0.00216641	-0.17579	0.475924	0.0929051	0.0913594	0.45733	0.0285675	0.26267	0.100833
NOVA1	-0.0289381	0.0765937	0.383415	0.105332	0.533847	0.663126	0.134799	1.03828	0.524127	-0.0136145	-0.0374835	0.361714	0.0733856	0.1938	0.431816	0.0223953	0.193762	0.0724436	-0.0452545	-0.0523978	0.367805	-0.0149746	0.30111	0.494036	0.0225659	0.174168	0.0646269	0.066441	0.59624	0.65975	0.174187	0.816343	0.748007	0.123947	0.939356	0.458985	0.0229074	0.123391	0.445639	0.0973742	0.459812	0.628053	0.0350686	0.427885	0.174746	0.232535	1.26791	1.31432	0.186706	0.420526	0.799529	0.0925378	0.825108	0.387948
LOC730183	-0.0120607	0.173749	0.438659	0.119888	0.583062	0.611096	0.226558	1.7441	1.09075	0.0656436	0.434637	0.538038	0.431129	1.28523	1.29077	0.145875	1.21403	0.648324	0.0324283	0.569091	0.581154	0.21021	1.28727	1.21537	0.199653	1.64585	1.00089	-0.0105107	-0.0409534	0.44383	0.27225	1.27147	1.06997	0.159146	1.20578	0.64225	0.111033	0.79567	0.846989	0.103416	0.490777	0.575584	0.0433601	0.532077	0.225722	0.233278	1.27257	0.928987	0.603619	1.88356	1.50196	0.230132	2.03486	1.37815
RAB7A	-0.000442666	0.240628	0.433497	0.264742	1.07281	1.08168	0.352108	2.70983	2.17187	0.135292	0.849517	0.759005	0.712347	2.14319	1.91155	0.297238	2.46467	1.86284	0.0730881	0.894383	0.844231	-0.0218579	0.270965	0.42982	0.0923223	0.753877	0.345898	0.211362	1.79625	1.4057	0.0853974	0.404255	0.609123	0.0856738	0.649657	0.287423	0.159975	1.16904	1.12755	0.301634	1.50671	1.37193	0.117071	1.45833	0.839383	0.203927	1.08863	1.23415	0.247132	0.632573	0.749423	0.0671594	0.601977	0.261862
HSP90B1	-0.133158	-0.52335	0.603766	-0.311676	-0.876043	0.800492	-0.0714057	-0.547853	0.233741	0.251606	1.54237	0.991826	0.647382	1.94499	1.84675	0.237508	1.97116	1.31242	0.0332697	0.575822	0.610336	0.302268	1.69043	1.31146	0.31449	2.6002	2.03073	-0.00919999	-0.0300998	0.362213	0.435148	2.0275	1.56453	0.23193	1.7567	1.10254	0.129972	0.940149	0.991173	0.512371	2.5868	2.06	0.207636	2.59639	2.0259	0.247377	1.36093	1.15384	0.37813	1.09227	0.99802	0.109439	0.973708	0.481221
CCDC113	-0.034122	0.0467526	0.339044	0.189577	0.818675	0.766742	0.116017	0.893812	0.430132	0.12518	0.789279	0.786273	0.432369	1.28901	1.01338	0.162001	1.34727	0.749839	0.0619768	0.805489	0.756889	-0.0241943	0.260733	0.442128	0.0210072	0.161214	0.059521	-0.181911	-1.46022	1.08387	-0.137812	-0.631697	0.605685	-0.118727	-0.897487	0.432434	-0.00769039	-0.11003	0.475762	0.0520356	0.227437	0.448902	0.0181183	0.214885	0.0809969	0.0693579	0.245293	0.487662	-0.0640031	-0.459263	0.567163	-0.0327553	-0.276492	0.106699
HGFAC	0.0335628	0.436382	0.538063	0.0896485	0.480822	0.6579	0.0695847	0.53665	0.228038	0.00454112	0.070665	0.435064	0.332872	0.985461	0.886096	0.111975	0.933927	0.455508	0.0111896	0.399174	0.550668	-0.0137646	0.306409	0.451065	0.0161816	0.121111	0.0440223	0.0425524	0.398433	0.613985	0.00663549	0.0387085	0.353524	0.0116974	0.0897161	0.0322121	-0.044411	-0.390159	0.579503	-0.122515	-0.667188	0.831391	-0.0515174	-0.660163	0.293155	-0.0723803	-0.642967	0.724732	0.0850249	0.0637061	0.443879	0.0135442	0.130583	0.0476408
KRR1	0.0855159	0.73545	0.671972	-0.385764	-1.12653	1.10951	0.0489184	0.377684	0.151401	0.0204979	0.165716	0.412044	-0.10146	-0.339633	0.535339	-0.051555	-0.41726	0.16974	-0.0634671	-0.198105	0.421411	0.335062	1.83405	1.39179	0.530311	4.39378	4.95313	-0.0637147	-0.481505	0.516456	0.140917	0.661931	0.673784	0.0402245	0.305643	0.119257	0.235667	1.74647	1.51645	0.283403	1.41327	1.02018	0.186137	2.32623	1.69883	0.623144	3.71582	2.5728	0.408001	1.1971	0.779842	0.196672	1.74068	1.08756
MTA1	-0.0567729	-0.0836375	0.43243	0.0532677	0.35782	0.475845	0.0579102	0.44685	0.18377	0.145067	0.907742	0.800248	0.10676	0.29562	0.551038	0.0501758	0.423301	0.172582	-0.135378	-0.773418	0.765182	-0.167906	-0.368633	0.499364	-0.0786119	-0.666669	0.296723	-0.132191	-1.04852	0.918813	-0.118347	-0.541355	0.633848	-0.0929279	-0.702212	0.316461	-0.0412094	-0.365736	0.479371	0.0544186	0.239652	0.457143	0.0142126	0.165806	0.0613253	-0.0584467	-0.555647	0.605525	0.204033	0.481331	0.642768	0.0649524	0.582573	0.251672
TMEM132E	0.0029715	0.260282	0.421966	-0.259346	-0.699116	0.769491	-0.085533	-0.656521	0.291163	0.0120132	0.115174	0.423263	0.19294	0.558547	0.632107	0.0677853	0.568801	0.244513	0.037749	0.611658	0.586804	-0.0108154	0.319324	0.475727	0.0429896	0.343898	0.136129	0.0238889	0.24389	0.458774	-0.107068	-0.489009	0.644613	-0.0711488	-0.537362	0.2284	0.0522231	0.34703	0.496964	-0.121283	-0.660874	0.664744	-0.041371	-0.532663	0.226018	-0.0557468	-0.538727	0.620529	-0.097722	-0.57759	0.68072	-0.0594167	-0.510903	0.215084
TMEM132D	0.0803202	0.705541	0.748983	0.0311365	0.282994	0.436471	-0.0132276	-0.100345	0.0361789	0.0816195	0.529801	0.622641	0.384055	1.14161	1.21253	0.137627	1.14587	0.598861	-0.326289	-2.30077	1.57869	-0.337129	-1.10972	0.949943	-0.200682	-1.68113	1.03274	-0.254575	-2.06191	1.58449	-0.150652	-0.691289	0.681776	-0.138106	-1.04417	0.528114	-0.155818	-1.24005	1.06305	-0.168675	-0.903772	0.919454	-0.0826624	-1.05153	0.533112	-0.209441	-1.50191	1.34618	-0.0994986	-0.583824	0.657269	-0.0787724	-0.681081	0.304676
ID1	0.160945	1.16966	1.05012	0.164035	0.73232	0.73454	0.059862	0.461863	0.190993	-0.184848	-1.05748	0.971669	0.0764897	0.20327	0.448215	0.00531163	0.0526062	0.0186138	-0.0160855	0.180964	0.396621	-0.17817	-0.413583	0.558967	-0.0779474	-0.661147	0.293694	-0.11585	-0.913211	0.82615	-0.086806	-0.394968	0.530357	-0.0680076	-0.513585	0.216424	0.126412	0.912994	0.814847	0.0743656	0.341886	0.509053	0.0401735	0.492033	0.205724	0.139888	0.687302	0.851591	0.0929437	0.0914948	0.510216	0.0489701	0.442053	0.181477
TMEM132A	-0.199622	-0.905953	0.736696	0.0804083	0.449581	0.522212	0.000360977	0.00417892	0.00145048	-0.361936	-2.11234	1.98747	-0.212222	-0.677551	0.723814	-0.113928	-0.932622	0.454674	-0.285316	-1.97297	1.64303	-0.420699	-1.47571	1.33563	-0.247204	-2.06775	1.4127	-0.0860011	-0.666047	0.608305	0.0510526	0.244855	0.544941	0.0192924	0.147204	0.0540534	-0.0675316	-0.566539	0.582734	0.0720827	0.330185	0.497723	0.0162622	0.191561	0.0715602	0.0014078	-0.180544	0.463651	-0.00436104	-0.249967	0.413337	-0.0153453	-0.123419	0.0449017
PEG10	0.09331	0.780317	0.822108	0.355004	1.37798	1.28119	0.140912	1.0853	0.556288	0.0452621	0.313229	0.547191	0.210317	0.61156	0.625663	0.0766092	0.64171	0.283111	-0.0740064	-0.282422	0.51092	0.00200426	0.375467	0.535022	0.0149093	0.110537	0.0400131	-0.00745432	-0.0156449	0.407964	-0.506845	-2.34443	1.84001	-0.299913	-2.26892	1.63315	-0.0150266	-0.165995	0.427159	-0.0457728	-0.273861	0.463481	-0.0240777	-0.315353	0.123497	-0.00893178	-0.245341	0.487016	0.214424	0.517795	0.813438	0.0671972	0.602309	0.262038
TMEM132B	-0.10413	-0.356247	0.559915	-0.163306	-0.374408	0.59208	-0.0102076	-0.0771151	0.0275509	0.0460457	0.317897	0.55523	0.277418	0.816278	0.855765	0.0957447	0.799819	0.372823	0.038143	0.614811	0.576029	-0.0468464	0.161532	0.47236	0.00828	0.0554447	0.0196402	-0.0722602	-0.552266	0.665664	0.00478119	0.0301024	0.424076	-0.0100103	-0.0745939	0.0266237	0.0318234	0.191408	0.425394	0.0939778	0.442404	0.67196	0.0382377	0.467708	0.193825	-0.0422636	-0.454229	0.525538	-0.0681504	-0.473817	0.680474	-0.0517035	-0.443087	0.18197
OVGP1	0.0914454	0.769583	0.751889	0.177283	0.777112	0.756919	0.0397154	0.306895	0.119802	-0.00911657	-0.0106904	0.344022	-0.135592	-0.443765	0.602629	-0.0493409	-0.398966	0.161202	-0.085053	-0.370799	0.515054	-0.222679	-0.608504	0.602999	-0.0889175	-0.752314	0.344994	0.0682674	0.611364	0.593255	0.207473	0.970829	0.901935	0.151077	1.1447	0.598028	-0.0607894	-0.515105	0.557992	0.0493532	0.21369	0.43328	0.0117697	0.135109	0.0493792	-0.0777257	-0.676467	0.75703	0.187679	0.423939	0.825029	0.0520066	0.468751	0.194331
STRN	0.135308	1.02208	0.916925	0.313997	1.23934	1.21628	0.178285	1.37278	0.770007	0.0632016	0.420091	0.6549	0.134284	0.379595	0.612587	0.0507004	0.427636	0.174628	-0.145097	-0.851175	0.850197	-0.122911	-0.171584	0.430285	-0.0590617	-0.504197	0.211745	0.0605189	0.547203	0.564119	-0.0580725	-0.261612	0.431641	-0.0360016	-0.271327	0.1045	-0.0808701	-0.668294	0.675842	-0.1752	-0.937215	0.914385	-0.0807631	-1.02767	0.516975	0.091882	0.38645	0.543646	0.259425	0.675713	0.97658	0.0975524	0.869197	0.414833
G6PC	-0.117104	-0.430933	0.548614	0.1804	0.78765	0.767374	0.0203568	0.157987	0.0582567	0.170736	1.06065	0.876776	-0.00919156	-0.0581322	0.438193	0.0181345	0.158556	0.0584794	0.124854	1.30853	0.982408	-0.192577	-0.476675	0.544476	-0.026405	-0.232805	0.0883562	0.108067	0.940918	0.746406	0.0577389	0.275887	0.527502	0.0513554	0.389895	0.157008	0.0315249	0.189131	0.419568	0.0552067	0.243691	0.515483	0.0189208	0.22497	0.0851266	-0.0871995	-0.735838	0.735031	0.00379832	-0.221335	0.426636	-0.0320541	-0.270326	0.104075
DNAH12	-0.536651	-2.84606	2.15718	-0.31457	-0.885829	0.734342	-0.106041	-0.814271	0.38144	0.162209	1.00985	0.802503	0.88681	2.67546	1.64617	0.151684	1.26202	0.684151	0.0799471	0.949258	0.665889	0.338651	1.84977	1.29878	-0.0915487	-0.774181	0.35771	0.0619144	0.558758	0.509133	-0.0585089	-0.263637	0.389729	0.0155668	0.119005	0.0432211	0.152329	1.11071	0.828362	-0.0318317	-0.202408	0.379614	-0.0400474	-0.51603	0.217647	0.330811	1.8838	1.26338	-0.00684076	-0.258669	0.368117	0.00526053	0.0577508	0.0204757
KLHL31	0.149229	1.10222	0.923055	-0.439683	-1.30883	1.07418	-0.205389	-1.57845	0.941342	0.0614371	0.40958	0.564775	0.261518	0.767769	0.850406	0.0895107	0.74831	0.342683	0.133545	1.37806	1.07886	0.353047	1.91281	1.5974	0.256392	2.11738	1.46562	0.0811507	0.718043	0.71834	0.00535994	0.0327885	0.42906	0.0236338	0.180065	0.0669676	-0.122853	-0.988565	0.826302	-0.0578933	-0.335982	0.57739	-0.0372554	-0.480946	0.200277	-0.0717281	-0.63888	0.657633	-0.0587838	-0.440948	0.542831	-0.0610155	-0.52496	0.222131
CETN3	0.0518534	0.541672	0.562012	-0.149447	-0.327553	0.643703	-0.123474	-0.948368	0.464779	-0.0363904	-0.173154	0.429744	-0.284426	-0.897837	0.778989	-0.110752	-0.906378	0.438021	-0.00170782	0.29599	0.439595	0.362294	1.95331	1.83934	0.258637	2.13604	1.48577	0.197304	1.67984	1.2102	0.0288152	0.141648	0.4812	0.0600147	0.455439	0.187894	0.00597873	-0.00575264	0.431748	0.189041	0.929631	0.881375	0.0663574	0.821062	0.385513	0.0175486	-0.0793914	0.346441	0.201267	0.471623	0.635822	0.0638197	0.572613	0.246488
CETN2	-0.276504	-1.34852	1.09583	0.108911	0.545947	0.579716	0.0732857	0.565119	0.242609	0.0354026	0.254499	0.449276	0.167245	0.480153	0.663261	0.0612481	0.514787	0.217025	-0.0822857	-0.34866	0.472018	-0.406201	-1.41221	0.935264	-0.197163	-1.65188	1.00631	0.001726	0.0603722	0.365765	-0.146034	-0.669855	0.628174	-0.0702761	-0.530757	0.225054	0.00143819	-0.0403909	0.351254	-0.058428	-0.338722	0.57959	-0.0248339	-0.324855	0.127674	-0.100644	-0.820094	0.803951	-0.0364256	-0.362488	0.497174	-0.0431637	-0.368004	0.146989
NAIF1	0.0715393	0.654994	0.702963	0.0109711	0.214816	0.465376	0.000743269	0.00711952	0.00247405	-0.0771426	-0.415904	0.517899	-0.0443621	-0.165433	0.399212	-0.0237036	-0.187135	0.0697874	-0.128227	-0.716206	0.640263	-0.176008	-0.404115	0.51369	-0.0839186	-0.710771	0.321276	0.107719	0.938042	0.86322	-0.0903224	-0.411288	0.494811	-0.0132795	-0.0993385	0.0358019	-0.064163	-0.540841	0.671532	0.0222763	0.0749121	0.426985	0.000212465	-0.0101207	0.00352118	-0.208394	-1.49535	1.50892	-0.0582163	-0.438956	0.545828	-0.0561453	-0.48214	0.200862
CCL28	0.15546	1.13809	1.00513	-0.0269913	0.0864662	0.379106	-0.126642	-0.972733	0.480584	0.112522	0.713877	0.848246	0.412395	1.22808	1.27091	0.152609	1.26966	0.689935	0.0466106	0.682554	0.614244	-0.00723382	0.33501	0.514306	0.0408613	0.326211	0.128273	0.123915	1.07215	0.855595	-0.112529	-0.514351	0.655214	-0.0400116	-0.301679	0.117534	-0.0607189	-0.514567	0.574264	-0.209034	-1.11063	0.973927	-0.0868968	-1.10474	0.569811	-0.0832387	-0.711016	0.808411	-0.0199239	-0.304581	0.515307	-0.0431499	-0.367883	0.146934
PCLO	0.198452	1.38557	1.26105	0.279402	1.12237	1.1093	0.0635048	0.489884	0.204665	0.0145701	0.130405	0.396258	0.395642	1.17696	1.06395	0.133347	1.11052	0.573851	-0.109029	-0.562617	0.568083	0.799118	3.86632	2.29484	0.192256	1.58438	0.946508	0.201317	1.71307	1.2176	0.671043	3.12233	1.77947	0.16793	1.27227	0.691913	-0.197324	-1.55669	1.14573	-0.0685116	-0.390404	0.655985	0.00709777	0.0764006	0.027288	-0.222725	-1.58517	1.36197	-0.594527	-2.32098	1.63659	-0.133284	-1.16036	0.609237
DIO1	-0.0212653	0.120762	0.370728	0.0676634	0.406491	0.49708	0.0365455	0.282512	0.109271	-0.0495567	-0.251582	0.470466	-0.328531	-1.0324	1.00166	-0.120051	-0.983218	0.487449	0.00628364	0.359925	0.460157	-0.0548187	0.126618	0.43695	0.0175749	0.13269	0.0484496	0.0474217	0.438753	0.544176	-0.120353	-0.550664	0.572448	-0.0484866	-0.365828	0.146002	-0.0228376	-0.225583	0.511932	0.0331211	0.130495	0.45508	0.00700995	0.0752971	0.0268821	0.00960784	-0.129155	0.370873	0.0148693	-0.182484	0.377351	-0.0169186	-0.137252	0.0502045
DIO2	0.013995	0.323739	0.511631	-0.0450399	0.0254444	0.346902	-0.0841152	-0.645615	0.285227	-0.0545605	-0.281388	0.51125	-0.292705	-0.923095	0.968132	-0.102353	-0.836983	0.395124	0.0719541	0.885311	0.782136	-0.109997	-0.115028	0.434419	-0.00335696	-0.0412642	0.0145352	0.0144463	0.165702	0.458221	0.186863	0.875172	0.762108	0.130917	0.992113	0.493302	0.133782	0.969218	0.930102	0.00410484	-0.0182223	0.384141	0.0180677	0.21425	0.0807376	0.0111161	-0.119703	0.377751	0.119933	0.186207	0.473282	0.0509379	0.459355	0.189781
VSX2	-0.00474225	0.215878	0.409006	-0.133687	-0.274269	0.558403	-0.10003	-0.768034	0.354119	-0.379212	-2.21526	1.49578	-0.461375	-1.43769	1.13625	-0.191871	-1.57663	0.939754	0.261088	2.39844	1.80212	-0.0963647	-0.0553271	0.374932	0.0364432	0.289495	0.112269	0.201065	1.71099	1.15814	-0.240256	-1.10716	0.873382	-0.0720216	-0.543968	0.231759	-0.0996577	-0.811619	0.73432	-0.380189	-1.98785	1.72597	-0.150079	-1.89869	1.23954	0.135161	0.657672	0.667123	-0.0224955	-0.313605	0.471037	0.012804	0.124075	0.0451518
CCL21	0.10342	0.838514	0.76585	0.0669837	0.404193	0.496108	-0.0139297	-0.105745	0.0382067	-0.124297	-0.696789	0.786247	-0.217411	-0.693385	0.823382	-0.0887663	-0.724722	0.329177	-0.0992899	-0.484699	0.600641	-0.135348	-0.226048	0.514128	-0.0548022	-0.468799	0.194354	-0.160138	-1.27993	1.06976	0.00741269	0.0423156	0.412735	-0.0217554	-0.163494	0.0604163	-0.00732518	-0.107244	0.449164	0.139536	0.675905	0.83381	0.0451939	0.55512	0.237462	-0.0699111	-0.627493	0.751828	-0.030967	-0.343333	0.472725	-0.0444289	-0.379127	0.152062
CCL20	-0.111523	-0.398805	0.541961	0.0217834	0.251372	0.457751	0.0517846	0.399731	0.161557	-0.0103005	-0.0177429	0.342279	-0.127097	-0.417847	0.522337	-0.0506603	-0.409867	0.166277	-0.0260816	0.100992	0.362769	-0.15914	-0.330242	0.501574	-0.0495885	-0.425471	0.173605	-0.0949027	-0.739756	0.644212	-0.435736	-2.01441	1.55486	-0.28254	-2.13742	1.48727	-0.010887	-0.134416	0.40022	0.0340422	0.135216	0.422804	0.00646734	0.0684786	0.0243823	0.0981601	0.425794	0.640587	-0.0618183	-0.451597	0.649477	-0.0390049	-0.331439	0.130585
CCL23	-0.456376	-2.38396	1.76782	-0.211302	-0.536682	0.678559	0.0959645	0.739565	0.337654	0.236177	1.45046	1.39744	0.362981	1.07732	0.960732	0.139618	1.16232	0.61065	0.0900614	1.03017	0.858716	0.0264587	0.482561	0.596985	0.0504955	0.406276	0.164601	0.181477	1.54879	1.05184	-0.0553821	-0.249125	0.528161	0.0279699	0.212886	0.0801815	0.0587969	0.39718	0.593904	0.0472103	0.202706	0.428083	0.0245426	0.295614	0.114907	-0.0302805	-0.379132	0.532017	0.00527075	-0.216168	0.409869	0.00434694	0.0497183	0.0175719
CCL22	0.115844	0.910032	0.84044	-0.130787	-0.264463	0.540466	-0.0344344	-0.263468	0.101171	-0.0596522	-0.311718	0.48517	-0.293813	-0.926475	0.878984	-0.107316	-0.877988	0.420273	0.0127935	0.412006	0.54939	-0.628064	-2.38383	1.47453	-0.249659	-2.08815	1.43434	0.0195205	0.207718	0.426782	-0.180326	-0.829011	0.866203	-0.0945413	-0.714424	0.323339	-0.107574	-0.872009	0.845265	0.0152602	0.0389522	0.417134	-0.0119297	-0.162701	0.0601046	-0.00105168	-0.195957	0.388549	0.211807	0.50861	0.700359	0.065411	0.586605	0.253779
CCL25	-0.140843	-0.567587	0.612806	-0.0415735	0.0371644	0.382937	0.016142	0.125567	0.0457214	0.0076334	0.0890849	0.382545	0.031842	0.0670562	0.392403	0.013006	0.116181	0.0421491	-0.101188	-0.499881	0.571796	0.141811	0.987731	0.993921	0.100565	0.822375	0.386302	-0.0996077	-0.778715	0.739334	0.166211	0.779323	0.711004	0.079029	0.599362	0.260482	-0.110246	-0.892393	0.787552	-0.0341517	-0.214299	0.453198	-0.025043	-0.327483	0.128834	-0.0945581	-0.781953	0.876033	-0.0222033	-0.31258	0.505701	-0.0303684	-0.255505	0.0978158
CCL24	0.0639828	0.611495	0.700559	0.237871	0.981958	0.934399	0.0630482	0.486372	0.202938	0.015903	0.138345	0.46812	-0.125711	-0.413619	0.531867	-0.03791	-0.304517	0.118767	0.0327146	0.571382	0.553883	-0.134031	-0.22028	0.471261	-0.0239578	-0.212467	0.080011	0.0502907	0.462509	0.532004	0.0121061	0.0640985	0.367747	0.0252955	0.192643	0.0719941	-0.088675	-0.727835	0.804876	0.141816	0.687589	0.875254	0.0393752	0.482002	0.200794	-0.0241076	-0.340447	0.461332	0.098251	0.110119	0.438302	0.0136999	0.131951	0.0481659
CCL27	0.0572478	0.572724	0.587879	0.207195	0.878241	0.838843	0.191837	1.47702	0.854894	-0.0526726	-0.270143	0.467759	-0.170725	-0.550952	0.617053	-0.0607699	-0.493399	0.206398	-0.124143	-0.683534	0.672257	-0.0304147	0.233492	0.406451	0.014677	0.108607	0.0392846	-0.0960912	-0.749597	0.65996	0.099178	0.468213	0.640124	0.0460467	0.349712	0.138732	-0.254281	-1.99119	1.77979	-0.168929	-0.905077	0.882636	-0.0969646	-1.23126	0.661092	-0.229336	-1.62659	1.39857	-0.240004	-1.07689	1.28493	-0.153461	-1.33776	0.742382
CCL26	0.0190362	0.352759	0.47881	5.52445e-05	0.17791	0.407494	0.0035388	0.0286228	0.0100319	-0.122905	-0.688499	0.67127	-0.233655	-0.742943	0.695259	-0.090822	-0.741707	0.338884	0.0489859	0.701557	0.620443	-0.014479	0.30328	0.454959	0.0439982	0.352281	0.139885	0.00106472	0.0548965	0.390584	-0.121306	-0.555086	0.658777	-0.0719524	-0.543444	0.231492	0.0389281	0.245607	0.543706	-0.108252	-0.594088	0.684965	-0.0395652	-0.50997	0.214619	-0.183321	-1.33822	1.25397	0.0137463	-0.186425	0.387936	-0.0381482	-0.323906	0.127256
ALPK1	-0.0775657	-0.203331	0.53659	0.116239	0.570723	0.633784	0.127511	0.982222	0.486795	-0.284239	-1.64952	1.5661	-0.479251	-1.49222	1.49278	-0.199637	-1.6408	0.996374	-0.0363667	0.018708	0.340847	0.0435834	0.557557	0.670626	0.0565201	0.456344	0.188329	-0.0122832	-0.0556302	0.351528	0.027701	0.136477	0.417805	0.00557373	0.0433649	0.0152879	0.0553591	0.370954	0.54612	0.0942491	0.443795	0.626656	0.0393811	0.482076	0.20083	0.0910937	0.381509	0.676801	0.23446	0.588105	0.969557	0.0874474	0.780353	0.361328
ALPK3	-0.0636803	-0.1234	0.411564	-0.0475417	0.0169861	0.367472	-0.00155028	-0.0105226	0.00366157	0.14964	0.934981	1.01773	0.157974	0.45187	0.621907	0.0749391	0.62791	0.275673	0.00328203	0.335911	0.451794	-0.422792	-1.48487	1.35601	-0.199312	-1.66975	1.02241	0.0137973	0.160328	0.510041	-0.356029	-1.64448	1.2688	-0.197422	-1.49315	0.868387	-0.0994092	-0.809723	0.72118	-0.200592	-1.06736	0.847148	-0.0910713	-1.1572	0.606969	-0.175648	-1.29014	1.22123	-0.189863	-0.900932	0.919767	-0.124519	-1.0833	0.554899
AGAP11	-0.09376	-0.296554	0.565267	0.113776	0.562396	0.594643	0.070599	0.544453	0.232006	0.072226	0.473846	0.557484	-0.0373404	-0.144011	0.417633	-0.00337365	-0.0191568	0.00668899	-0.00782093	0.247084	0.420668	-0.0307589	0.231985	0.40634	0.00737631	0.0479345	0.0169295	-0.173158	-1.38774	1.22196	0.0442881	0.21346	0.470158	0.00241005	0.0194184	0.00678104	0.0115023	0.0363848	0.417058	0.0307333	0.118257	0.414596	0.0126877	0.146644	0.0538363	-0.117696	-0.92696	0.918171	-0.178497	-0.861045	0.994075	-0.0999411	-0.867201	0.413602
POC1B.GALNT4	-0.254646	-1.2227	0.941786	-0.255842	-0.68727	0.661548	-0.0201129	-0.153307	0.0564283	-0.00250173	0.0287125	0.354293	-0.233913	-0.743728	0.866165	-0.078906	-0.64325	0.283945	0.0772537	0.927709	0.882836	0.101874	0.812832	0.747982	0.103158	0.843928	0.399343	0.0402012	0.378964	0.48616	-0.144749	-0.663889	0.637534	-0.0715201	-0.540172	0.229827	-0.14686	-1.17171	0.914755	-0.063974	-0.367148	0.628837	-0.0430405	-0.553641	0.236703	-0.0930185	-0.772305	0.750745	-0.075291	-0.498875	0.601001	-0.0599615	-0.515693	0.217478
C8orf49	0.0269859	0.398522	0.498389	0.051566	0.352066	0.573189	0.0603795	0.465844	0.19292	0.142628	0.893212	0.971956	0.161218	0.461767	0.686346	0.0676328	0.567541	0.243861	0.209881	1.98877	1.60854	0.172921	1.12397	0.961155	0.157287	1.29376	0.708305	0.184979	1.57779	1.15175	0.071815	0.341217	0.50411	0.0826171	0.626521	0.274927	-0.0109548	-0.134933	0.393178	-0.0188145	-0.135691	0.442795	-0.00791796	-0.112288	0.0406749	-0.0123092	-0.266507	0.450497	-0.0961269	-0.571993	0.756012	-0.0340308	-0.287705	0.111499
C8orf48	-0.116304	-0.42633	0.529806	-0.0979342	-0.153389	0.443896	-0.0306491	-0.234351	0.0889958	0.0432142	0.301031	0.472039	-0.193338	-0.619939	0.743333	-0.0592728	-0.481029	0.200318	-0.0825838	-0.351045	0.51539	-0.0897837	-0.0265065	0.364641	-0.0443083	-0.38159	0.15319	0.00392289	0.0785633	0.413486	-0.0216646	-0.0926366	0.416106	-0.00865754	-0.0643542	0.0228765	-0.0444356	-0.390347	0.492455	0.152287	0.741255	0.787734	0.0510265	0.628413	0.275943	-0.0741012	-0.653752	0.768634	0.0491811	-0.0620774	0.35842	0.00857117	0.0868585	0.0311511
UCK1	-0.142359	-0.576316	0.609511	-0.0541816	-0.00546319	0.46172	-0.0514234	-0.394149	0.158971	-0.00865064	-0.00791492	0.475248	0.0932914	0.25453	0.476716	0.0315311	0.269247	0.103617	-0.141222	-0.820174	0.80087	0.117723	0.882239	0.860766	0.0904124	0.738005	0.33676	-0.0330162	-0.227309	0.439677	0.113415	0.534291	0.616509	0.059074	0.448319	0.184473	0.0206963	0.106523	0.397183	-0.00195223	-0.0492667	0.358682	0.00113263	0.0014421	0.000500001	-0.0043927	-0.216895	0.395951	-0.0838195	-0.528803	0.632572	-0.0582092	-0.500286	0.209804
UCK2	0.94396	5.6771	4.7371	4.86148	16.6142	6.60818	1.76808	13.6015	41.4064	-0.0434252	-0.215058	0.441085	-0.633853	-1.9639	1.74461	-0.222822	-1.83237	1.1746	0.891233	7.43982	5.66927	3.53592	15.8518	6.60678	1.89748	15.7556	55.2017	0.0213877	0.223179	0.42096	-0.193376	-0.889577	0.758749	-0.087588	-0.661793	0.294048	0.157398	1.14938	0.99042	1.2493	6.3638	4.19164	0.473073	5.93189	8.52364	-0.026606	-0.356104	0.472009	-0.0500267	-0.410218	0.53787	-0.0609051	-0.523989	0.221642
PHRF1	-0.341014	-1.71987	1.21183	-0.594106	-1.83093	1.47948	-0.291812	-2.24322	1.60411	0.156709	0.977089	1.01428	0.23894	0.698884	0.69323	0.0962317	0.803842	0.375215	-0.271247	-1.86042	1.47441	-0.20723	-0.540848	0.620726	-0.105795	-0.892572	0.429356	-0.201313	-1.62088	1.33745	-0.106067	-0.484364	0.588986	-0.102521	-0.774822	0.358085	-0.0658329	-0.55358	0.583651	-0.0917964	-0.509746	0.679768	-0.0509753	-0.653351	0.289434	0.175652	0.911426	1.04547	0.117199	0.176611	0.603168	0.0446838	0.404367	0.163712
PRPF39	0.326434	2.1223	1.69294	0.195872	0.839958	0.920388	0.249941	1.92396	1.26472	0.602693	3.6337	2.78786	1.90857	5.79271	3.76979	0.842056	6.96629	11.4876	-0.0604982	-0.174352	0.42078	0.112775	0.86057	0.840697	0.0427276	0.341721	0.135156	0.456311	3.82453	2.85051	0.598421	2.78528	2.28319	0.225941	1.71137	1.06041	0.141264	1.0263	0.833165	-0.0912596	-0.506995	0.815286	0.0700392	0.867328	0.41368	-0.106566	-0.857206	1.32089	0.8011	2.57656	2.00429	0.0156372	0.148984	0.054745
TP53I3	-0.0475726	-0.0306759	0.454955	-0.104258	-0.174771	0.552989	-0.0107202	-0.0810577	0.0290045	-0.0579326	-0.301475	0.46427	0.0842756	0.227024	0.543256	0.0194172	0.169155	0.0626454	0.0420928	0.64641	0.610699	0.0140476	0.428209	0.536995	0.0397172	0.316703	0.124089	0.0579101	0.525601	0.595934	-0.0285299	-0.1245	0.377351	0.00734479	0.0567703	0.0201203	-0.00538787	-0.0924647	0.381173	0.0166192	0.0459177	0.382604	0.00427597	0.0409417	0.0144198	0.0729363	0.267719	0.491401	0.163154	0.337878	0.645791	0.0638031	0.572467	0.246413
CUX1	0.229413	1.5638	1.36917	-0.143559	-0.307646	0.564491	-0.135951	-1.04434	0.528227	-0.172822	-0.985842	0.969702	-0.148242	-0.482359	0.595674	-0.0737118	-0.600333	0.260994	0.0629367	0.813168	0.743951	0.301455	1.68687	1.36511	0.21344	1.76043	1.10604	0.347237	2.92136	1.88712	0.31474	1.46867	1.05752	0.239517	1.81412	1.15702	-0.346392	-2.69387	2.3312	-0.383716	-2.00592	1.85033	-0.182874	-2.3108	1.68102	-0.12613	-0.979812	0.931896	-0.307591	-1.31406	1.5106	-0.150161	-1.30874	0.719829
CUX2	0.0103055	0.3025	0.468536	-0.0315101	0.0711883	0.347073	-0.0375576	-0.287492	0.111407	-0.0833637	-0.452961	0.577661	-0.124071	-0.408615	0.562806	-0.0492913	-0.398556	0.161012	-0.017024	0.173456	0.401869	0.0341833	0.51639	0.548473	0.0413457	0.330237	0.130052	-0.020032	-0.119793	0.369888	-0.0423813	-0.188786	0.463359	-0.0133817	-0.100112	0.0360916	-0.242087	-1.89817	1.5734	-0.194008	-1.03361	1.15492	-0.101071	-1.28286	0.699968	-0.234639	-1.65983	1.66435	-0.433107	-1.75453	2.26877	-0.228978	-2.00172	1.34376
TMEM94	-0.362791	-1.84524	1.60349	-0.717917	-2.24953	1.92896	-0.602672	-4.63437	5.44609	-0.484241	-2.84088	2.60811	-0.996752	-3.07105	2.66885	-0.385323	-3.17505	2.82446	-0.182938	-1.15391	0.858354	-0.546801	-2.02795	1.7166	-0.326695	-2.72836	2.1962	-0.190039	-1.52753	1.099	-0.564358	-2.61136	2.14952	-0.360166	-2.72499	2.19176	-0.114379	-0.923921	0.815928	-0.188195	-1.00382	0.908478	-0.0849763	-1.08061	0.553043	-0.281038	-1.95061	1.6323	-0.518784	-2.05518	2.1798	-0.269676	-2.35954	1.73761
GLRX	-0.0597736	-0.100911	0.395476	-0.0832507	-0.103745	0.40051	-0.120644	-0.926595	0.450829	-0.108189	-0.600837	0.61385	0.0998301	0.274479	0.573961	0.0209719	0.182001	0.0677382	-0.134605	-0.767234	0.663426	0.0360234	0.524449	0.631224	0.0462455	0.370956	0.148332	-0.143577	-1.1428	0.970606	0.0974693	0.460283	0.642159	0.0418053	0.317608	0.124486	-0.0922924	-0.755431	0.740003	-0.0838835	-0.46919	0.565005	-0.0430987	-0.554373	0.237079	0.13443	0.653093	0.88133	0.0877624	0.0733126	0.526547	0.04446	0.402399	0.162797
BRF2	-0.129967	-0.504978	0.716088	-0.445652	-1.32901	1.21571	-0.118929	-0.913405	0.442457	-0.133156	-0.749561	0.840197	-0.0343755	-0.134965	0.433052	-0.0514127	-0.416084	0.169188	-0.220613	-1.45532	1.22468	-0.462461	-1.6586	1.45358	-0.079126	-0.670942	0.299073	0.0430825	0.402822	0.559961	0.0941048	0.444667	0.532637	0.0792408	0.600964	0.261328	-0.192527	-1.52009	1.39359	-0.167501	-0.897756	0.783881	-0.229164	-2.89249	2.4177	0.0610724	0.193369	0.508047	0.160527	0.328658	0.533275	-0.156367	-1.36331	0.762493
CYSTM1	-0.110773	-0.394491	0.519726	0.145022	0.668039	0.676108	0.239628	1.84463	1.18648	-0.206165	-1.18446	1.19249	-0.00911414	-0.057896	0.36869	-0.0230481	-0.181719	0.0676259	-0.109731	-0.568232	0.679409	-0.215094	-0.575286	0.614319	-0.122318	-1.02989	0.51847	-0.145787	-1.1611	0.918709	-0.277025	-1.27781	1.13906	-0.190713	-1.44237	0.826234	-0.107153	-0.868801	0.861884	-0.211498	-1.12325	1.11242	-0.0901637	-1.1458	0.598808	-0.019804	-0.313477	0.521132	-0.0993892	-0.583441	0.68662	-0.050127	-0.429226	0.17538
BRF1	0.0876471	0.747719	0.808921	0.179347	0.784088	0.72205	0.165425	1.27385	0.693114	-0.0736185	-0.394912	0.510295	-0.230815	-0.734278	0.817502	-0.131403	-1.07701	0.550561	-0.0879255	-0.39378	0.574659	-0.270205	-0.816636	0.920658	-0.0110639	-0.105313	0.038044	-0.0195923	-0.116152	0.431958	-0.19393	-0.892148	0.769232	-0.168447	-1.27383	0.693095	-0.229994	-1.80591	1.28485	-0.416283	-2.17284	1.47384	-0.193953	-2.45003	1.84513	0.0876706	0.360057	0.558988	0.108624	0.14652	0.468555	-0.089704	-0.777195	0.359475
FSIP2	-0.098279	-0.322568	0.500764	-0.0326004	0.0675022	0.358383	-0.129614	-0.99559	0.495598	0.0702874	0.462299	0.578068	0.216367	0.63002	0.707748	0.0761173	0.637645	0.280914	0.0920887	1.04639	0.848861	0.197549	1.23183	1.18801	0.176279	1.4516	0.833828	0.208442	1.77207	1.42854	0.257833	1.20455	1.01013	0.192261	1.45644	0.837819	-0.0558441	-0.477379	0.5818	0.00070585	-0.0356432	0.358928	-0.00438214	-0.067857	0.024155	0.0609438	0.192563	0.478745	-0.277751	-1.20935	1.5442	-0.135437	-1.17929	0.622905
FSIP1	0.00249212	0.257523	0.512932	0.13417	0.631348	0.673444	-0.0688888	-0.528493	0.223911	0.0881457	0.568676	0.715549	0.305018	0.90048	1.00488	0.108895	0.908477	0.439345	0.0564945	0.761629	0.696383	0.0187469	0.448789	0.589086	0.0383323	0.305194	0.119062	-0.147083	-1.17183	0.991702	-0.174009	-0.799689	0.703402	-0.138378	-1.04623	0.529511	-0.100368	-0.817034	0.766093	-0.0527057	-0.309394	0.475912	-0.0297091	-0.386119	0.155269	-0.0703541	-0.630269	0.707203	-0.26909	-1.17896	1.33635	-0.115312	-1.00234	0.500069
CNKSR1	-0.0989508	-0.326435	0.543458	-0.209557	-0.530782	0.723194	-0.170943	-1.3135	0.723504	0.0266709	0.202487	0.462647	0.351704	1.04292	1.01576	0.118624	0.988863	0.49116	0.0315407	0.56199	0.571584	0.0277254	0.488109	0.587004	0.0788413	0.641844	0.283183	0.10027	0.876356	0.873907	-0.193465	-0.88999	0.902163	-0.0999602	-0.755441	0.346803	-0.0452648	-0.396673	0.551373	0.0880655	0.412102	0.53323	0.0208054	0.248652	0.0949439	-0.0615471	-0.575077	0.60591	-0.0701056	-0.480678	0.656832	-0.0622328	-0.535662	0.227538
DNAJC8	-0.263399	-1.27309	0.978768	0.0139598	0.224921	0.502858	-0.0969281	-0.744172	0.3403	0.0548247	0.370191	0.561708	0.166393	0.477556	0.563374	0.0599512	0.504071	0.211682	0.0650116	0.829768	0.81357	0.0132185	0.424578	0.593304	0.216123	1.78273	1.12708	-0.113461	-0.893425	0.754508	0.150532	0.706555	0.669073	0.0300468	0.228606	0.0866232	0.253037	1.87897	1.47286	-0.471349	-2.45507	1.96438	-0.15697	-1.98528	1.32686	0.404657	2.34658	1.83785	0.237602	0.599131	0.775488	0.0119479	0.116547	0.0422879
CSNK1A1	0.379148	2.42575	1.57373	0.179833	0.785734	0.831519	0.412254	3.17247	2.8206	-0.0431618	-0.213489	0.419878	-0.466687	-1.45389	1.41557	-0.183341	-1.50615	0.879336	-0.0284917	0.0817101	0.375352	0.0234891	0.469557	0.81541	0.0940644	0.768355	0.354307	0.307674	2.59376	2.0538	0.259206	1.21093	0.901944	0.112575	0.853276	0.405048	-0.319173	-2.48623	2.1765	-0.317356	-1.66581	1.59262	-0.222245	-2.80554	2.29902	0.253555	1.39964	1.43894	0.390335	1.1351	1.35926	0.0864376	0.771474	0.356127
MB	0.0398099	0.472343	0.542004	0.165226	0.736348	0.688202	0.126378	0.973505	0.481089	0.000860159	0.0487385	0.379763	0.288892	0.851284	0.919739	0.0950117	0.793762	0.369232	0.15802	1.57387	1.27296	0.0970259	0.791601	0.828257	0.131655	1.08075	0.553139	0.193756	1.65047	1.18329	0.184513	0.864268	0.819181	0.155772	1.18024	0.623597	-0.0725765	-0.605025	0.681619	-0.158446	-0.851345	0.989968	-0.0706568	-0.90067	0.434431	-0.0195793	-0.312068	0.44636	-0.141275	-0.730427	0.790272	-0.0741681	-0.6406	0.28251
GLYATL2	-0.0226704	0.112674	0.367763	0.0336447	0.291475	0.529833	-0.102868	-0.789861	0.366926	0.0886057	0.571416	0.667295	-0.0904336	-0.305991	0.479686	-0.020127	-0.157583	0.0580984	-0.0228084	0.127179	0.414638	0.217276	1.31822	1.26436	0.154665	1.27198	0.691691	-0.0678364	-0.515635	0.57646	-0.192954	-0.887617	0.745729	-0.119583	-0.90397	0.436506	0.151603	1.10517	0.909846	0.184184	0.90474	0.860178	0.0833094	1.03408	0.521293	0.162452	0.828707	0.75394	0.287194	0.773159	0.897026	0.112751	1.00283	0.50039
CAMSAP3	-0.186263	-0.829052	0.90271	-0.256149	-0.688309	0.726927	-0.0976554	-0.749767	0.343523	-0.0541222	-0.278777	0.488583	-0.381746	-1.19475	1.02094	-0.135926	-1.11438	0.576565	-0.156409	-0.941673	0.775524	-0.180791	-0.425059	0.522556	-0.0951101	-0.803778	0.375176	-0.0584678	-0.438059	0.538319	-0.00782927	-0.0284247	0.347323	-0.00111834	-0.00728865	0.00253299	0.03971	0.251572	0.494471	0.00011921	-0.0386499	0.392245	0.0049949	0.0499758	0.0176647	0.0838822	0.336316	0.542759	0.187508	0.423339	0.824094	0.0826925	0.738547	0.33707
DNAJC6	-0.0762288	-0.195635	0.474819	0.321685	1.26533	1.22481	0.166467	1.28187	0.699216	0.00134432	0.0516225	0.474383	0.0752722	0.199556	0.432787	0.0275779	0.236583	0.0899202	0.111614	1.2026	0.904644	0.184112	1.17298	1.09535	0.158574	1.30447	0.716529	-0.00850899	-0.0243781	0.448675	-0.0766446	-0.347808	0.479774	-0.0310956	-0.234192	0.08893	-0.0991672	-0.807876	0.720055	0.144571	0.70171	0.876986	0.0392519	0.480452	0.200036	-0.0682436	-0.617043	0.63478	0.0977427	0.108335	0.435011	0.00985346	0.0981326	0.0353506
CAMSAP1	-0.21765	-1.00973	0.938593	-0.416786	-1.23142	1.12895	-0.151841	-1.16656	0.613703	0.0866743	0.559911	0.59958	-0.19121	-0.613449	0.627471	-0.0519596	-0.420603	0.171311	-0.00621263	0.25995	0.422984	0.0687975	0.667979	0.685608	0.0677914	0.550013	0.234845	-0.187393	-1.50561	1.09753	-0.206403	-0.950037	0.805117	-0.15884	-1.20111	0.638823	-0.13277	-1.06422	0.904361	-0.239989	-1.26928	1.07161	-0.106239	-1.3478	0.750259	-0.142818	-1.08439	0.974309	-0.2288	-1.03757	1.20779	-0.116487	-1.01267	0.506938
DZANK1	0.20198	1.40587	1.06854	-0.293494	-0.81457	0.904637	0.0726948	0.560573	0.240265	0.0726068	0.476115	0.649399	0.1488	0.423879	0.63715	0.0604654	0.50832	0.213796	-0.0692223	-0.244148	0.447948	0.0892261	0.757443	0.710596	0.0689663	0.559778	0.239856	0.00999904	0.128877	0.394917	0.137303	0.645159	0.64281	0.0846352	0.641796	0.283157	0.0407293	0.259348	0.447981	0.145448	0.706206	0.774178	0.0583952	0.721009	0.327068	-0.106796	-0.858645	0.846655	0.0594854	-0.0259173	0.369569	0.00601526	0.0643865	0.0228883
DNAJC2	0.0115634	0.309742	0.442927	0.0944151	0.496937	0.607194	0.152797	1.17672	0.621044	0.650402	3.91789	2.74622	0.500146	1.49579	1.41546	0.327752	2.7168	2.18101	0.0514928	0.721613	0.635928	-0.05904	0.108132	0.419376	0.199926	1.64812	1.00293	0.323872	2.72788	2.11654	0.480393	2.23749	1.82123	0.309984	2.34751	1.72355	0.182911	1.34401	1.13365	0.540531	2.73113	2.29057	0.205486	2.56936	1.99188	0.216239	1.16578	1.21529	1.26344	4.19902	2.44671	0.388675	3.4288	3.21735
DNAJC3	-0.210706	-0.969753	0.936665	-0.825566	-2.61349	2.0034	-0.505746	-3.88882	3.99682	-0.395181	-2.31038	1.53064	-0.691694	-2.14036	1.92441	-0.264337	-2.17539	1.5287	0.134437	1.38519	1.12166	-0.172094	-0.386973	0.518229	0.0200484	0.153246	0.0564043	0.0808177	0.715286	0.770896	0.0883327	0.417878	0.520727	0.0699065	0.530312	0.22483	-0.190577	-1.50521	1.14839	-0.0307209	-0.196715	0.424995	-0.0377829	-0.487575	0.203529	-0.13058	-1.0077	1.02379	0.135035	0.2392	0.605871	-0.0239362	-0.198952	0.0745332
C8A	0.170973	1.22738	0.959471	0.105603	0.534763	0.567406	0.0229108	0.177633	0.0660012	0.0686791	0.452718	0.637342	0.128221	0.361098	0.556703	0.0464241	0.392302	0.158118	0.00517349	0.351043	0.522289	0.0337098	0.514317	0.540396	0.0384627	0.306278	0.119533	-0.0669401	-0.508213	0.593472	-0.138652	-0.635594	0.707323	-0.0857634	-0.647983	0.286513	0.0950179	0.673498	0.698117	0.22532	1.11558	1.11001	0.0910437	1.13127	0.588481	0.0829017	0.330171	0.584609	-0.075951	-0.501191	0.651408	-0.0457676	-0.390898	0.15747
ZNF701	0.167718	1.20865	1.00367	-0.0146813	0.128086	0.367073	0.047228	0.364682	0.145482	-0.0780226	-0.421146	0.545716	-0.226911	-0.722368	0.778047	-0.0902903	-0.737314	0.336364	0.0390334	0.621934	0.612803	0.109864	0.847823	0.802872	0.105338	0.862045	0.410427	-0.000291016	0.0436704	0.363822	0.123402	0.58064	0.661518	0.0931673	0.706377	0.3188	0.0122995	0.0424662	0.425857	0.00604064	-0.00830076	0.406453	0.00413771	0.0392042	0.0137983	-0.110879	-0.884236	0.856643	-0.0116471	-0.275536	0.432016	-0.0286406	-0.240314	0.0914685
SORT1	-0.057705	-0.0890032	0.388681	0.191501	0.825181	0.769335	0.208355	1.60408	0.963782	-0.151835	-0.860826	0.870506	-0.18126	-0.583091	0.654671	-0.0785031	-0.639921	0.282143	0.132559	1.37017	1.15341	0.0325325	0.509161	0.63212	0.105986	0.867431	0.413744	0.0373473	0.355332	0.512822	0.165101	0.774171	0.765076	0.106081	0.804125	0.375383	0.10921	0.781763	0.767178	0.0584814	0.260475	0.495757	0.0344992	0.42073	0.171371	0.0258082	-0.0276291	0.377848	0.0543775	-0.0438421	0.427426	0.00106415	0.0208554	0.00728702
SLC18A2	-0.165917	-0.711926	0.75914	-0.173663	-0.409426	0.640193	-0.0718098	-0.550961	0.235331	-0.0512064	-0.261409	0.449005	-0.0984026	-0.330304	0.526798	-0.0403753	-0.324887	0.127688	-0.0477714	-0.072534	0.377973	-0.0144966	0.303203	0.468973	-0.00477433	-0.0530432	0.0187717	0.0605112	0.547139	0.57994	0.0277454	0.136683	0.454263	0.0295732	0.225021	0.0851479	-0.0280109	-0.265048	0.506041	0.0530818	0.2328	0.498432	0.0163891	0.193156	0.0722004	-0.0753501	-0.661579	0.755636	0.0757718	0.0312351	0.397134	0.00748508	0.0773094	0.0276225
SLC18A1	0.211985	1.46347	1.32906	0.179985	0.786246	0.72096	0.00279367	0.0228913	0.00800484	-0.177965	-1.01648	0.892377	0.0586342	0.148796	0.448183	-4.17613e-05	0.00837328	0.00291118	-0.250967	-1.69816	1.44303	-0.181536	-0.428324	0.622317	-0.103021	-0.869517	0.415031	0.0393147	0.371623	0.540472	0.0889513	0.420749	0.527092	0.062829	0.47674	0.198221	0.0697802	0.480968	0.553036	0.154099	0.750544	0.922912	0.0622136	0.768992	0.354678	0.152608	0.767015	0.964685	0.188109	0.42545	0.763867	0.0789822	0.705925	0.318546
GOSR1	-0.0713374	-0.167478	0.418362	-0.432391	-1.28418	1.19585	-0.126701	-0.973186	0.48088	0.0797051	0.518397	0.595917	-0.228319	-0.726662	0.860879	-0.0749936	-0.610924	0.266602	0.12182	1.28426	0.995536	0.280181	1.5937	1.22973	0.19902	1.64059	0.996182	0.144796	1.24505	0.891521	0.0508177	0.243765	0.483475	0.0186337	0.142218	0.0521217	0.0513704	0.340526	0.491769	-0.270828	-1.42734	1.34075	-0.100863	-1.28024	0.697973	0.0193545	-0.0680736	0.381779	-0.279803	-1.21655	1.48372	-0.151903	-1.32406	0.731695
PRPF31	-0.312183	-1.55391	1.16957	-0.416991	-1.23211	1.15615	-0.0701921	-0.538518	0.228986	-0.209537	-1.20454	0.945965	-0.242115	-0.768752	0.803686	-0.0498958	-0.403551	0.163332	-0.470686	-3.456	2.64543	-0.534456	-1.97389	1.51957	-0.220976	-1.84979	1.19149	0.0374171	0.35591	0.502385	0.135518	0.636874	0.65146	0.125364	0.950078	0.465881	0.229915	1.70258	1.08005	-0.219158	-1.16252	1.06784	-0.0386206	-0.498101	0.208721	0.117441	0.546623	0.774965	0.180171	0.397592	0.582969	-0.0663998	-0.572299	0.246326
RRP15	-0.12486	-0.475583	0.554656	-0.292133	-0.809968	0.8915	0.161533	1.24392	0.670541	0.165381	1.02875	0.85244	0.0365053	0.0812831	0.384298	0.0070964	0.067353	0.0239709	0.0284307	0.537109	0.537979	-0.170245	-0.378874	0.527778	0.0837088	0.682295	0.305349	0.0415951	0.390506	0.50465	0.165589	0.776437	0.787938	0.0895627	0.679093	0.303575	-0.0269947	-0.257296	0.433306	0.0568365	0.252044	0.469281	0.000886888	-0.00164588	0.000570699	0.167532	0.860541	0.94206	0.683651	2.16441	1.74553	0.226505	2.00297	1.34505
LOC102724642	0.0495044	0.52815	0.558634	-0.366619	-1.0618	1.11622	-0.147804	-1.13551	0.591489	0.129034	0.812236	0.873599	0.0456327	0.10913	0.394454	0.0328377	0.280043	0.108215	-0.103132	-0.515434	0.544341	-0.364267	-1.22857	1.0594	-0.168352	-1.41246	0.80185	0.0741471	0.660051	0.610154	-0.0503212	-0.225636	0.470486	-0.0122572	-0.0916009	0.0329132	0.0732959	0.507788	0.562436	-0.077042	-0.434125	0.61137	-0.0240968	-0.315593	0.123602	0.0292623	-0.00598233	0.612935	0.155538	0.311151	0.575311	0.0087731	0.0886339	0.03181
CCDC97	-0.112978	-0.407185	0.535594	-0.197874	-0.491282	0.697302	-0.0115905	-0.0877523	0.0314827	0.0544812	0.368145	0.507488	0.041938	0.0978576	0.382888	0.0192884	0.168091	0.0622255	-0.0415142	-0.0224738	0.360945	0.299005	1.67614	1.452	0.208508	1.71944	1.06786	0.0480887	0.444275	0.512287	0.058504	0.279438	0.443597	0.0561202	0.42596	0.173836	0.0912623	0.644848	0.719113	0.0788158	0.364695	0.509697	0.0392237	0.480099	0.199862	0.0713788	0.257958	0.57646	0.060159	-0.0235536	0.493847	0.0214296	0.199912	0.0749206
LOC102724646	-0.316153	-1.57676	1.05794	-0.175728	-0.416407	0.537761	-0.0827543	-0.635147	0.279566	-0.217023	-1.24914	0.99977	-0.201441	-0.64466	0.637903	-0.091141	-0.744343	0.340399	-0.197477	-1.27023	1.02787	-0.381928	-1.30591	0.88692	-0.191565	-1.60536	0.964916	-0.260836	-2.11376	1.52061	-0.170595	-0.783845	0.789698	-0.126802	-0.958614	0.471401	0.167602	1.22722	0.927773	0.25686	1.27722	1.31852	0.11296	1.40668	0.797177	0.134423	0.653047	0.632615	0.270138	0.713307	1.05351	0.108435	0.964876	0.475465
NRN1	-0.209934	-0.965313	0.782858	-0.0714881	-0.063976	0.42295	-0.0553661	-0.424475	0.173136	-0.0790251	-0.427117	0.520131	-0.0563709	-0.20207	0.416201	-0.0323908	-0.258914	0.0992496	0.076427	0.921095	0.74776	-0.0698174	0.0609335	0.356217	-0.0156388	-0.143332	0.0525526	0.0572948	0.520506	0.585246	-0.0758942	-0.344325	0.472727	-0.0234275	-0.17615	0.0654128	-0.000278948	-0.0534904	0.352042	0.0223479	0.0752792	0.45585	0.00533315	0.0542262	0.0191993	-0.106048	-0.853961	0.812157	-0.0689719	-0.4767	0.58514	-0.0528464	-0.453136	0.186785
MAP3K6	-0.0236359	0.107116	0.425932	0.0786624	0.443678	0.59278	0.0369834	0.28588	0.110715	-0.174575	-0.996281	0.94598	0.0187855	0.0272222	0.354535	-0.014458	-0.110742	0.0400905	0.0558848	0.756751	0.649242	0.0951619	0.783438	0.735043	0.10709	0.876603	0.419414	-0.0477254	-0.349107	0.549061	0.0868753	0.411114	0.539705	0.0539637	0.409638	0.16617	0.119709	0.861861	0.77431	-0.089919	-0.500124	0.715342	-0.0267707	-0.349193	0.138499	0.270354	1.50492	1.45756	0.194353	0.44736	0.610973	0.0825805	0.737562	0.336506
DIPK2A	0.098746	0.811609	0.853514	0.0516427	0.352325	0.571713	0.0240098	0.186087	0.0693684	-0.110617	-0.6153	0.625504	0.00766759	-0.00669701	0.410053	-0.0111342	-0.0832793	0.0298255	0.0934123	1.05698	0.866368	0.130898	0.93994	0.937949	0.120687	0.989604	0.491648	0.0183887	0.198347	0.417357	0.0559075	0.267388	0.441834	0.0447474	0.339877	0.134334	0.0760717	0.528964	0.603033	0.0882106	0.412846	0.639327	0.0406925	0.498555	0.208946	0.047083	0.105698	0.444203	0.081541	0.0514805	0.481033	0.02953	0.271132	0.104418
DSN1	0.0768677	0.685667	0.719482	0.365887	1.41478	1.08128	0.512115	3.94061	4.09004	0.265439	1.62476	1.31365	0.0199247	0.0306979	0.413918	0.0471057	0.397934	0.160724	-0.026555	0.0972049	0.360741	-0.4161	-1.45556	1.02691	0.119006	0.975635	0.48248	0.052744	0.482824	0.533742	0.0692248	0.329196	0.499741	0.0882922	0.669477	0.298267	0.0663001	0.454419	0.552456	0.0444832	0.188729	0.426625	0.0509584	0.627557	0.275483	0.302435	1.70597	1.58947	0.336093	0.944756	0.853601	0.0805284	0.71952	0.326223
RAP1B	-0.0804254	-0.219794	0.527939	-0.105754	-0.179828	0.533395	-0.0153696	-0.116822	0.042392	0.0377355	0.268396	0.484296	0.200649	0.582065	0.768342	0.0707743	0.593498	0.257394	-0.233112	-1.55532	1.20121	-0.257242	-0.759865	0.809229	-0.180063	-1.50978	0.882396	-0.263351	-2.13458	1.79728	-0.385362	-1.78061	1.38866	-0.277636	-2.1003	1.4473	0.00280517	-0.0299626	0.373384	0.0793833	0.367603	0.558405	0.0258474	0.31201	0.122034	0.0395394	0.0584231	0.444036	0.0146992	-0.183081	0.421846	-0.0114454	-0.0891308	0.0319946
PCARE	0.074252	0.670609	0.631876	-0.159573	-0.361789	0.508462	-0.109739	-0.842714	0.398604	-0.0276973	-0.121371	0.438885	-0.0729423	-0.252628	0.528144	-0.0273277	-0.217079	0.0818928	-0.0210322	0.141389	0.421351	0.0893599	0.758029	0.707891	0.0784088	0.638249	0.28124	0.0729596	0.650218	0.603447	0.0990743	0.467732	0.63362	0.0759063	0.575725	0.248105	0.0365774	0.227675	0.503222	-0.122851	-0.66891	0.838711	-0.0435488	-0.560029	0.239985	-0.00436656	-0.216731	0.421204	0.089242	0.0785048	0.42085	0.0210441	0.196523	0.0735542
SPOPL	0.251481	1.69083	1.23957	0.137083	0.641197	0.745204	0.124968	0.962663	0.474027	0.135817	0.852639	0.793714	-0.117329	-0.388045	0.615596	-0.0227978	-0.179651	0.0668031	-0.062484	-0.19024	0.524083	-0.262895	-0.784625	0.779969	-0.107854	-0.909686	0.440108	-0.0191936	-0.112852	0.465527	-0.0443641	-0.197989	0.505886	-0.0283829	-0.213659	0.0804967	0.344292	2.57513	1.98169	0.32132	1.60761	1.14421	0.157059	1.96083	1.30191	0.341033	1.94786	1.69432	0.326773	0.912049	1.06222	0.153148	1.358	0.758296
GPAT4	-0.290991	-1.43192	1.32453	-0.579626	-1.78197	1.5707	-0.311006	-2.39087	1.77447	0.0134751	0.123882	0.441976	-0.159061	-0.515365	0.611376	-0.0508903	-0.411768	0.167166	-0.0113586	0.218781	0.456831	-0.14746	-0.279094	0.529934	-0.0643884	-0.548465	0.234054	-0.0682368	-0.51895	0.550818	-0.363127	-1.67742	1.2429	-0.199362	-1.50783	0.880749	-0.0371028	-0.334407	0.484423	0.0383905	0.157502	0.495654	0.00971238	0.109256	0.0395295	0.00376472	-0.165773	0.371265	0.144833	0.273584	0.530991	0.0508881	0.458916	0.18957
ZNF830	-0.140745	-0.567025	0.595575	-0.2903	-0.803771	0.689765	0.0639772	0.493517	0.206456	-0.030771	-0.13968	0.388885	-0.297977	-0.93918	0.939769	-0.152487	-1.25122	0.67602	-0.101275	-0.500579	0.544877	-0.0784884	0.0229598	0.368624	0.0413976	0.330668	0.130243	0.149812	1.28659	1.05092	0.300321	1.40175	0.9924	0.152463	1.1552	0.60553	0.115152	0.827094	0.778796	0.22445	1.11111	0.97392	0.0547267	0.674911	0.301262	0.179197	0.933645	1.01186	0.414508	1.21993	0.864502	0.0115493	0.113043	0.0409603
ASAP3	0.0607541	0.592908	0.60322	-0.0766764	-0.0815175	0.50014	-0.0546615	-0.419056	0.170584	-0.0917171	-0.502721	0.605075	-0.0633054	-0.223227	0.423225	-0.0341786	-0.273686	0.105503	-0.0486299	-0.079402	0.480174	0.0469869	0.572462	0.616785	0.0504278	0.405713	0.164339	0.00398458	0.0790741	0.383156	-0.0620405	-0.280028	0.545635	-0.0422122	-0.318335	0.124805	-0.092963	-0.760546	0.698187	0.0011925	-0.033149	0.352264	-0.0127418	-0.172905	0.0641272	-0.0142236	-0.278505	0.435426	0.0851831	0.0642611	0.53829	0.00472368	0.0530307	0.0187671
ZNF835	-0.00951276	0.188416	0.465301	-0.203613	-0.510687	0.603729	-0.0631211	-0.484128	0.201836	-0.0303207	-0.136998	0.490146	-0.12924	-0.424385	0.621079	-0.0492898	-0.398543	0.161006	0.0622205	0.807439	0.688219	-0.0964092	-0.0555217	0.439805	-0.0206346	-0.18485	0.0688744	-0.019039	-0.111571	0.368922	-0.0465771	-0.208259	0.452657	-0.0169249	-0.126931	0.0462429	-0.0746129	-0.62056	0.62483	0.0157159	0.0412877	0.380678	-0.00631916	-0.0921978	0.0331354	-0.105421	-0.85003	0.866482	0.0217299	-0.158409	0.373258	-0.0187232	-0.153119	0.0563547
LOC107986215	0.0808392	0.708528	0.757341	0.224563	0.936962	0.815339	0.0234843	0.182044	0.0677556	0.0906589	0.583647	0.735369	-0.0177043	-0.0841035	0.470019	0.00449361	0.0458473	0.0161789	0.0671733	0.847063	0.698999	0.170672	1.11412	0.962841	0.137717	1.13113	0.588381	-0.0373814	-0.263454	0.478422	0.120604	0.567653	0.621884	0.0708623	0.537546	0.228493	-0.0147207	-0.163661	0.403696	0.101241	0.479631	0.611245	0.0314392	0.382277	0.153505	0.0876673	0.360036	0.632447	0.132757	0.231208	0.571023	0.0443281	0.40124	0.162258
ZNF837	0.0474998	0.51661	0.63746	0.204967	0.870709	0.839532	0.0930966	0.717505	0.325081	-0.214347	-1.2332	1.081	0.182908	0.52794	0.740646	0.0357142	0.303811	0.11846	-0.262	-1.78643	1.15068	-0.256341	-0.755922	0.6967	-0.143357	-1.20473	0.641479	-0.0650866	-0.492865	0.639995	-0.0999315	-0.455886	0.682652	-0.0527715	-0.398261	0.160875	0.046366	0.302349	0.507304	-0.100686	-0.55531	0.605811	-0.0295517	-0.38414	0.15436	0.0474082	0.107736	0.469315	-0.104255	-0.600516	0.678798	-0.0406886	-0.346242	0.137177
LOC107986217	-0.0283672	0.0798805	0.384735	-0.0766115	-0.081298	0.392787	0.00773566	0.0609052	0.021621	0.0823117	0.533924	0.682791	0.250298	0.733538	0.856167	0.0895909	0.748972	0.343065	0.0526922	0.731209	0.734715	0.158765	1.06198	1.05543	0.108644	0.889518	0.427448	-0.00222312	0.0276717	0.360032	0.0298584	0.14649	0.391253	0.0262776	0.200076	0.0749866	-0.0071601	-0.105984	0.369522	-0.0874664	-0.487553	0.682105	-0.0335628	-0.434544	0.177902	-0.064969	-0.596522	0.663804	-0.0580616	-0.438414	0.542676	-0.0433495	-0.369637	0.147732
INTS5	-0.00720037	0.201728	0.532229	-0.748229	-2.35201	1.8367	-0.219799	-1.6893	1.04018	-0.0505132	-0.257279	0.437222	-0.0215374	-0.0957977	0.386487	-0.025959	-0.205771	0.0772901	-0.584371	-4.36551	2.97952	-0.855614	-3.38036	2.42662	-0.311124	-2.59896	2.02915	-0.271542	-2.2024	1.69997	-0.914917	-4.23836	3.47655	-0.374282	-2.83184	2.33459	-0.278059	-2.17258	1.99344	-0.468831	-2.44216	1.85814	-0.233197	-2.94316	2.48828	-0.0230923	-0.334084	0.664173	0.238854	0.603523	0.634437	-0.148007	-1.28981	0.705274
MAP3K5	-0.0388614	0.0194702	0.351066	-0.481084	-1.44881	0.931985	-0.198482	-1.52533	0.895589	0.0481489	0.330425	0.52916	0.0981514	0.269358	0.567172	0.0365547	0.310755	0.121486	0.172375	1.68871	1.41226	-0.031813	0.227368	0.404402	0.038278	0.304743	0.118865	0.147323	1.26598	1.10366	0.156233	0.733013	0.657028	0.124927	0.946773	0.463751	-0.188589	-1.49004	1.24784	-0.0194382	-0.138888	0.392557	-0.031182	-0.404626	0.163833	-0.149929	-1.12896	1.07738	0.0483116	-0.0651284	0.369839	-0.0187849	-0.153661	0.0565663
MRM1	-0.131905	-0.516139	0.65203	0.053652	0.359119	0.498084	-0.104271	-0.800657	0.373321	0.0416826	0.291907	0.572505	0.08562	0.231126	0.560461	0.0305342	0.26101	0.100133	-0.00567102	0.264284	0.431485	0.0474997	0.574708	0.599751	0.0622714	0.504139	0.211716	0.0937543	0.822407	0.724918	0.0488089	0.234442	0.439357	0.0641583	0.486802	0.203149	-0.00846296	-0.115924	0.462625	0.0187042	0.056604	0.370293	0.00380203	0.0349861	0.0122931	-0.058793	-0.557817	0.623287	-0.222016	-1.01376	1.26361	-0.129344	-1.12572	0.584549
LOC105373381	-0.120856	-0.452535	0.54679	0.15038	0.686154	0.69932	0.0768709	0.592696	0.256973	0.138614	0.869303	0.876689	0.213877	0.622421	0.631563	0.0869389	0.72706	0.330507	-0.0160127	0.181547	0.48728	-0.0920439	-0.0364046	0.439384	-0.0206503	-0.18498	0.0689265	-0.103942	-0.814607	0.737081	-0.23638	-1.08916	0.852803	-0.157401	-1.19022	0.630859	-0.0174326	-0.18435	0.422918	-0.102581	-0.565019	0.616751	-0.0500843	-0.642154	0.283351	0.114205	0.526344	0.74097	0.303584	0.830675	1.07656	0.112275	0.998638	0.497613
LRIF1	-0.168973	-0.729519	0.660659	-0.264445	-0.716358	0.702516	0.0088665	0.0696037	0.0247939	-0.0919273	-0.503973	0.65034	-0.246212	-0.781252	0.733878	-0.103024	-0.842528	0.398491	-0.121453	-0.662008	0.65318	0.0324435	0.508771	0.548284	0.0402443	0.321083	0.126013	-0.162387	-1.29855	0.965242	-0.0167886	-0.0700064	0.439482	-0.0397096	-0.299393	0.116543	0.00172637	-0.0381925	0.354595	-0.0955747	-0.529111	0.5967	-0.0366113	-0.472852	0.196325	0.000634302	-0.185391	0.443396	0.129085	0.218323	0.486563	0.037409	0.340406	0.13457
MTNR1A	-0.0332905	0.0515391	0.412686	-0.076708	-0.0816244	0.454814	-0.031458	-0.240574	0.0915765	-0.0718644	-0.384463	0.496388	0.076698	0.203906	0.452894	0.0157953	0.139228	0.0509665	0.0736108	0.898565	0.7263	0.0200121	0.454329	0.59559	0.0485201	0.38986	0.156991	0.170149	1.45499	1.0012	0.043591	0.210225	0.465172	0.0662251	0.502446	0.210875	0.089262	0.629588	0.639221	-0.0528896	-0.310337	0.483365	-0.00574949	-0.0850393	0.0304769	0.00260834	-0.17302	0.38365	-0.124723	-0.672344	0.752894	-0.0613161	-0.527603	0.223462
ZNF410	-0.181505	-0.801662	0.791774	-0.251496	-0.672577	0.657094	-0.206656	-1.5882	0.949852	0.232498	1.42855	1.16851	0.04273	0.100274	0.40512	0.0361988	0.307814	0.120203	-0.143693	-0.839942	0.81412	-0.471588	-1.69856	1.52697	-0.255261	-2.13471	1.48433	-0.211208	-1.70281	1.33904	-0.326817	-1.5089	1.3466	-0.246047	-1.8612	1.20262	-0.295241	-2.30366	2.08539	-0.504186	-2.62337	2.36016	-0.236145	-2.98021	2.54053	-0.315976	-2.16956	2.22293	-0.780227	-2.97264	3.41312	-0.419219	-3.67435	3.6226
PHAX	-0.00416154	0.219221	0.403599	0.0722123	0.421871	0.539075	0.0229036	0.177578	0.0659792	0.00958855	0.100731	0.384058	-0.105187	-0.351002	0.513976	-0.0510709	-0.41326	0.167864	-0.218298	-1.4368	1.07643	-0.318336	-1.02742	0.887495	-0.108239	-0.912887	0.44213	-0.0448112	-0.324976	0.447368	-0.0381868	-0.169319	0.398203	-0.0494176	-0.372875	0.149206	-0.133969	-1.07337	0.982993	-0.0808428	-0.453606	0.632925	-0.100311	-1.2733	0.692696	0.0753832	0.283053	0.515711	-0.104945	-0.602936	0.758124	-0.24791	-2.16817	1.52078
RBMY1A1	-0.37991	-1.94378	1.10366	-0.117311	-0.218903	0.455237	-0.113169	-0.869101	0.414774	0.0835139	0.541085	0.635915	-0.0510789	-0.185925	0.458304	-0.0113698	-0.0852259	0.030546	0.0362997	0.600063	0.568732	-0.259514	-0.769817	0.705243	-0.0442836	-0.381384	0.153095	0.16527	1.41459	1.08126	0.495262	2.3065	1.95398	0.317039	2.4009	1.78635	-0.00930358	-0.122336	0.418169	-0.150448	-0.810354	0.751275	-0.0553005	-0.707701	0.319546	-0.205376	-1.47644	1.27152	-0.216272	-0.993605	1.05934	-0.110175	-0.957181	0.470473
ATOH7	-0.0388119	0.0197555	0.432258	0.0424537	0.321258	0.545219	-0.0233248	-0.178013	0.066152	-0.00875416	-0.00853156	0.416759	-0.310601	-0.977693	0.954631	-0.104185	-0.852124	0.404343	0.248593	2.29848	1.8004	0.128224	0.928228	0.793628	0.153334	1.26091	0.683315	0.0644545	0.579791	0.703578	0.14834	0.696384	0.643729	0.11031	0.83613	0.394607	-0.153728	-1.2241	1.17244	-0.0267187	-0.176203	0.411487	-0.0282968	-0.368371	0.147156	-0.250092	-1.75667	1.94077	0.0135152	-0.187236	0.455205	-0.0369739	-0.313582	0.122722
ACAT1	-0.00317724	0.224887	0.405175	-0.199186	-0.495717	0.675393	-0.0306504	-0.234361	0.0889999	-0.177579	-1.01418	0.883682	-0.489731	-1.5242	1.35066	-0.191097	-1.57024	0.934201	-0.141123	-0.81938	0.730178	-0.0892277	-0.0240713	0.413507	-0.030381	-0.265847	0.102177	-0.161035	-1.28736	1.11503	-0.201221	-0.925986	0.864597	-0.154166	-1.16574	0.613107	0.177377	1.30179	0.92825	0.129135	0.622597	0.646214	0.0699865	0.866667	0.413272	-0.121134	-0.948501	0.893079	-0.0450161	-0.392634	0.507714	-0.0523324	-0.448617	0.184616
ACAT2	0.0231845	0.376639	0.477722	-0.0688783	-0.0551524	0.377944	0.12757	0.982672	0.48709	-0.17296	-0.986661	1.00736	0.035	0.0766906	0.396801	-0.0109957	-0.0821351	0.0294024	-0.0143386	0.19494	0.394274	0.456229	2.36468	2.15438	0.278687	2.30266	1.67166	-0.0915094	-0.711658	0.743863	0.0513591	0.246278	0.432273	0.0138631	0.106109	0.0383435	-0.0605529	-0.513301	0.566183	-0.131914	-0.715359	0.834385	-0.0576924	-0.737758	0.336618	-0.0337275	-0.400734	0.517882	-0.176344	-0.853492	1.07	-0.0874397	-0.757287	0.347871
ATOH1	-0.0514092	-0.052761	0.395753	0.00847065	0.206362	0.413132	0.0583791	0.450456	0.185498	0.0321836	0.235324	0.450253	0.145208	0.412921	0.53824	0.0493831	0.416751	0.169501	-0.161287	-0.9807	0.763987	0.0232791	0.468637	0.546477	0.035001	0.27751	0.107133	0.114171	0.991463	0.814347	0.472155	2.19926	1.44686	0.295964	2.24138	1.60203	0.0794552	0.554775	0.591186	0.0405105	0.168368	0.44268	0.0203594	0.243048	0.0926057	-0.0280363	-0.365067	0.526235	-0.00615642	-0.256268	0.420588	-0.0238825	-0.19848	0.0743425
RNF152	0.104367	0.843966	0.742716	-0.0789451	-0.089188	0.503146	-0.0970113	-0.744812	0.340669	-0.0465082	-0.233423	0.442882	-0.0400811	-0.152372	0.393614	-0.0177488	-0.137933	0.0504668	-0.132445	-0.749954	0.658396	-0.190156	-0.466075	0.701298	-0.095249	-0.804932	0.375864	-0.100972	-0.790014	0.688356	-0.0195046	-0.0826119	0.392959	-0.0284142	-0.213896	0.0805934	-0.133016	-1.0661	0.876144	-0.0977966	-0.540499	0.611831	-0.0565027	-0.722808	0.328089	-0.120746	-0.946074	0.921339	0.0240485	-0.150273	0.386052	-0.0190644	-0.156118	0.0575258
LIMD2	0.00256257	0.257928	0.430017	-0.061853	-0.0313999	0.368852	0.0210308	0.163172	0.0602894	0.0129845	0.12096	0.438155	0.032769	0.0698842	0.392157	0.0104777	0.0952916	0.0342889	-0.16173	-0.984239	0.858155	-0.164308	-0.352874	0.544231	-0.0762202	-0.646794	0.285867	-0.0458842	-0.333861	0.475192	0.0581927	0.277994	0.444079	0.031513	0.239704	0.0912151	4.29239e-05	-0.0510349	0.383499	-0.0950604	-0.526475	0.642588	-0.039538	-0.509629	0.214448	0.057238	0.169339	0.502632	-0.125446	-0.674879	0.800405	-0.0635167	-0.546951	0.233281
LIMD1	-0.0761428	-0.195141	0.463246	-0.210688	-0.534607	0.584149	-0.0655597	-0.502886	0.211093	0.0354563	0.254819	0.559135	0.273713	0.804974	0.812571	0.0978264	0.817018	0.383086	0.00406762	0.342196	0.498031	0.0675455	0.662495	0.706006	0.0679473	0.551309	0.235509	-0.0540456	-0.401441	0.48647	-0.0988861	-0.451034	0.513343	-0.0677876	-0.51192	0.215592	0.0579913	0.391034	0.506836	-0.0762553	-0.430093	0.639451	-0.0236178	-0.309574	0.12097	-0.0305092	-0.380565	0.58273	-0.107849	-0.613129	0.725995	-0.0678573	-0.585114	0.252999
RNF151	-0.0406306	0.00928585	0.319127	-0.01571	0.124608	0.3235	0.0318674	0.246527	0.0940563	-0.134053	-0.754907	0.64808	-0.286696	-0.904763	0.748902	-0.0312327	-0.249345	0.0952336	-0.00654508	0.257291	0.374631	-0.39098	-1.34556	0.937849	-0.10502	-0.886138	0.42534	-0.00583156	-0.00220778	0.309553	-0.142913	-0.65537	0.557622	-0.0397992	-0.300071	0.116837	0.080498	0.562731	0.548303	-0.0359484	-0.223508	0.389412	-0.00877616	-0.123073	0.0447696	0.109409	0.49629	0.590436	0.10634	0.138505	0.44504	0.0301391	0.276487	0.106697
RNF157	0.0279353	0.403987	0.511786	0.208128	0.881398	0.933016	-0.0211627	-0.161382	0.0595869	-0.163798	-0.932087	0.802849	0.195247	0.565583	0.740932	0.0490503	0.414001	0.168211	-0.123477	-0.678203	0.630723	0.0279007	0.488876	0.53876	0.0122374	0.0883329	0.0316982	-0.302815	-2.46136	1.88229	-0.170741	-0.784526	0.682072	-0.160344	-1.21249	0.647194	0.0581351	0.392131	0.610149	-0.157941	-0.848759	0.794138	-0.0573183	-0.733057	0.333928	0.163229	0.833573	0.788465	-0.0361448	-0.361503	0.543358	-0.0161651	-0.130628	0.0476581
ATOH8	0.0943894	0.786531	0.825887	-0.0820346	-0.0996335	0.447552	-0.0344566	-0.263639	0.101243	-0.107436	-0.596355	0.642991	-0.205951	-0.65842	0.706682	-0.0859303	-0.70129	0.315943	-0.157118	-0.947346	0.91399	-0.0196373	0.28069	0.444447	-0.00136329	-0.0246958	0.00864206	-0.0388325	-0.27547	0.49894	0.0548981	0.262703	0.456821	0.0265357	0.20203	0.0757759	-0.000912624	-0.0583245	0.355394	-0.218087	-1.15702	1.24991	-0.079499	-1.01178	0.506344	-0.0268473	-0.357616	0.469588	-0.122489	-0.664501	0.772607	-0.0531281	-0.455613	0.187977
PEX1	0.182673	1.29474	1.10088	0.044032	0.326594	0.457898	-0.0867781	-0.666098	0.296409	0.0178215	0.149773	0.475496	-0.254639	-0.80696	0.852348	-0.0943802	-0.771107	0.355913	-0.261608	-1.7833	1.19211	-0.489929	-1.77889	1.27947	-0.286953	-2.39809	1.78302	-0.244999	-1.98262	1.34208	-0.48062	-2.22272	1.46893	-0.317674	-2.40335	1.78927	0.0942492	0.667634	0.638031	0.179367	0.88005	0.799442	0.0771135	0.956224	0.469853	0.203192	1.08402	1.188	-0.00334032	-0.246386	0.414001	-0.0112852	-0.087722	0.0314715
LOC105376714	-0.0788239	-0.210574	0.441342	0.484404	1.81548	1.60815	0.119072	0.917308	0.444928	-0.157787	-0.896284	0.775833	-0.438565	-1.3681	1.16662	-0.169018	-1.38781	0.782005	-0.162617	-0.991334	0.88283	-0.337193	-1.11	1.0519	-0.190744	-1.59854	0.958914	-0.106674	-0.837227	0.705839	-0.0583917	-0.263093	0.434964	-0.0494847	-0.373382	0.149437	-0.0171083	-0.181876	0.494989	0.0964067	0.454853	0.596219	0.0323029	0.393131	0.158501	0.000948093	-0.183425	0.410313	0.0791469	0.043079	0.429155	0.0160086	0.15225	0.0560161
TMEM177	-0.159804	-0.67674	0.802129	-0.114901	-0.210755	0.525378	-0.0672415	-0.515822	0.217543	0.201787	1.24561	1.06837	0.216967	0.63185	0.705932	0.0978345	0.817086	0.383126	-0.0142374	0.19575	0.394684	-0.0467406	0.161995	0.425796	0.0188791	0.143529	0.0526287	-0.0290424	-0.194403	0.397393	-0.0139142	-0.0566657	0.396414	-0.0207569	-0.155937	0.0574548	-0.0718538	-0.599512	0.705894	-0.0164028	-0.123331	0.418862	-0.0177905	-0.236348	0.0898225	-0.0891442	-0.748025	0.747777	-0.107602	-0.612261	0.689068	-0.0820496	-0.709895	0.320782
TOGARAM2	-0.32302	-1.61629	1.12954	-0.166159	-0.384056	0.52189	-0.141699	-1.08855	0.558539	-0.0964786	-0.531084	0.683221	0.012931	0.00936087	0.350218	-0.00918628	-0.0671843	0.0239092	0.0639535	0.821303	0.684456	0.102154	0.81406	0.725287	0.10071	0.823583	0.387029	0.0921365	0.809011	0.768721	0.142694	0.670177	0.725479	0.107919	0.818036	0.383696	-0.0277359	-0.262951	0.486183	0.0711657	0.325485	0.489399	0.0177375	0.210101	0.079048	-0.0205331	-0.318046	0.506438	-0.170938	-0.834519	1.05925	-0.0946209	-0.820425	0.38513
TOGARAM1	0.00810032	0.289806	0.434655	0.310181	1.22643	1.03825	0.0375962	0.290594	0.112742	-0.275319	-1.59639	1.51313	-0.350591	-1.0997	0.889689	-0.154607	-1.26874	0.689236	-0.211373	-1.3814	1.03876	-0.280058	-0.859786	0.876592	-0.151151	-1.2695	0.689813	-0.163064	-1.30416	1.00201	-0.315553	-1.45662	1.06681	-0.168548	-1.27459	0.693674	-0.0543543	-0.466014	0.570728	-0.0966465	-0.534604	0.644596	-0.0415508	-0.534921	0.227162	0.182026	0.951376	0.959947	-0.0408679	-0.378078	0.517262	0.000499281	0.015889	0.00554077
TMEM44	-0.165513	-0.709602	0.824266	-0.306436	-0.858329	0.838784	-0.138074	-1.06067	0.539343	0.0407169	0.286155	0.531127	-0.151241	-0.491508	0.572769	-0.0494131	-0.399563	0.161479	-0.0397921	-0.00869688	0.3553	-0.0270026	0.248435	0.462504	0.0488201	0.392353	0.158142	0.00711378	0.104985	0.485236	-0.00500566	-0.0153199	0.392553	-0.00276675	-0.0197657	0.00690329	0.0408433	0.260218	0.521065	0.0193378	0.0598511	0.36855	0.00764801	0.083315	0.0298387	0.11135	0.508456	0.800012	0.177527	0.388314	0.698323	0.0522752	0.471113	0.195479
MECP2	-0.169172	-0.730665	0.842567	-0.175395	-0.415281	0.544765	-0.101812	-0.781737	0.362141	-0.0390073	-0.188742	0.433272	0.214282	0.623657	0.780642	0.0624209	0.524477	0.221887	-0.107334	-0.549053	0.586058	-0.125311	-0.182091	0.514677	-0.0483749	-0.415385	0.16886	-0.131704	-1.04449	0.878397	-0.177846	-0.8175	0.740946	-0.13801	-1.04345	0.527624	-0.0628569	-0.530877	0.574555	0.00119672	-0.0331273	0.384349	-0.00977643	-0.135642	0.0495844	-0.0718389	-0.639574	0.717716	0.0834198	0.0580735	0.428091	0.00683591	0.0716018	0.0255257
TBPL1	-0.28938	-1.42264	1.09577	-0.438545	-1.30498	1.24252	-0.175396	-1.34775	0.750219	0.0380024	0.269985	0.475694	0.278509	0.819607	0.792651	0.10022	0.8368	0.395013	-0.0402441	-0.0123128	0.381351	-0.0609466	0.0997818	0.404344	0.000410848	-0.00995185	0.00346219	0.125964	1.08911	0.814057	0.215698	1.009	0.97881	0.166876	1.26429	0.685867	-0.0806068	-0.666285	0.647418	0.0734538	0.337212	0.511198	0.0136085	0.158215	0.0583456	0.0616719	0.197126	0.54597	0.16399	0.340812	0.554651	0.0478586	0.432281	0.176828
RFX6	-0.0843545	-0.242411	0.451122	-0.215043	-0.54933	0.591284	0.0272918	0.211332	0.0795489	-0.120508	-0.674223	0.605208	-0.0680402	-0.237672	0.390364	-0.0332144	-0.265719	0.102123	-0.0849146	-0.369692	0.438926	0.1698	1.11031	0.810023	0.0109616	0.0777299	0.0277773	0.0748151	0.665582	0.55599	0.294687	1.3756	0.934035	-0.0292333	-0.220096	0.0831271	-0.031345	-0.290483	0.398598	0.0189593	0.0579112	0.330127	0.120392	1.50007	0.874204	0.281892	1.57722	1.14281	-0.0432975	-0.386603	0.44387	0.156539	1.38782	0.782012
SUGCT	-0.0678749	-0.147546	0.413109	-0.341377	-0.97646	0.993085	-0.0585576	-0.449025	0.184812	-0.167952	-0.956835	0.903813	0.191551	0.554309	0.639315	0.0425363	0.360179	0.143444	0.00961909	0.38661	0.488059	-0.122677	-0.170559	0.54484	-0.0593285	-0.506415	0.212848	-0.158341	-1.26505	1.09133	-0.0834675	-0.379474	0.484018	-0.0832018	-0.628594	0.27604	-0.0521901	-0.449503	0.534462	0.113747	0.54373	0.640414	0.0348746	0.425447	0.173594	-0.164927	-1.22295	1.26063	-0.0307219	-0.342473	0.471601	-0.0536542	-0.460238	0.190208
ZNF578	0.0317392	0.425884	0.548801	0.12056	0.585331	0.597973	0.0636967	0.49136	0.205392	0.0985152	0.630444	0.662918	0.387587	1.15239	1.07126	0.140461	1.16929	0.615674	-0.0241792	0.116212	0.452944	0.0340281	0.515711	0.563137	0.0426794	0.34132	0.134977	0.0284134	0.281356	0.45233	-0.0510387	-0.228966	0.433277	-0.0236533	-0.17786	0.0660911	-0.0395934	-0.353407	0.515854	-0.0100768	-0.0909079	0.443103	-0.0111284	-0.152631	0.0561647	0.174851	0.90641	0.723723	-0.0364405	-0.362541	0.501663	-0.00102864	0.00245525	0.00085162
LDLR	0.0365092	0.453342	0.738966	0.0478822	0.339611	0.542263	-0.0751828	-0.576907	0.248719	0.0935234	0.600709	0.750982	-0.0353946	-0.138074	0.44912	-0.00775198	-0.0553332	0.0195998	-0.0507233	-0.0961496	0.388486	-0.700189	-2.69969	1.94517	-0.319507	-2.66863	2.11826	-0.217045	-1.75115	1.23631	-0.378358	-1.74811	1.24196	-0.263982	-1.99695	1.33885	-0.0486141	-0.422224	0.539477	-0.0766931	-0.432337	0.541032	-0.0430252	-0.55345	0.236605	0.291613	1.63814	0.960327	0.376239	1.08564	1.14872	0.102013	0.908414	0.439305
SLC5A12	0.0360094	0.450465	0.516656	0.078715	0.443856	0.517503	-0.130495	-1.00237	0.500087	-0.176179	-1.00584	1.03068	-0.0160968	-0.0791991	0.417492	-0.0232278	-0.183203	0.0682176	-0.239309	-1.6049	1.13663	-0.402658	-1.3967	1.07801	-0.223444	-1.8703	1.21153	-0.175081	-1.40367	1.24352	-0.115598	-0.528598	0.55888	-0.0946244	-0.715053	0.323694	0.199501	1.47056	1.15655	0.067726	0.307856	0.479636	0.0426975	0.52375	0.221521	0.127654	0.610631	0.826168	0.0748134	0.0278717	0.395793	0.0214499	0.200091	0.0749926
TSPY8	-0.260977	-1.25914	1.00472	-0.311265	-0.874653	0.861431	-0.0809505	-0.621272	0.272117	-0.312724	-1.8192	1.71233	-0.391025	-1.22306	1.14803	-0.146837	-1.20454	0.64134	0.0355709	0.594233	0.609741	0.0578915	0.620217	0.647121	0.0601968	0.486899	0.203197	0.0132132	0.155492	0.396951	0.0857314	0.405805	0.557773	0.062925	0.477467	0.198576	-0.0644536	-0.543058	0.570846	-0.0867024	-0.483638	0.673716	-0.0411791	-0.530251	0.224799	-0.0293413	-0.373246	0.485037	-0.0387336	-0.370588	0.530065	-0.0139162	-0.110855	0.040133
PLAAT4	0.108423	0.867314	0.788893	0.0962877	0.503269	0.59796	-0.0389043	-0.297851	0.115875	-0.194373	-1.11422	1.0264	-0.172441	-0.556185	0.622754	-0.0777503	-0.633701	0.278787	0.0700565	0.870129	0.825315	-0.0174616	0.290218	0.447825	0.0397438	0.316924	0.124186	0.0268455	0.268373	0.48976	0.0877338	0.415098	0.614724	0.0664017	0.503783	0.211539	-0.200457	-1.58058	1.25693	-0.120892	-0.658871	0.711668	-0.0707267	-0.901549	0.434983	-0.0365163	-0.418211	0.519541	0.0202025	-0.163769	0.402217	-0.0018504	-0.00476979	0.00165596
PLAAT5	-0.0782797	-0.207442	0.46977	-0.106865	-0.183583	0.547034	0.0310664	0.240366	0.0914902	0.031487	0.231174	0.568722	-0.284141	-0.896967	0.913219	-0.0905473	-0.739438	0.337581	-0.0944394	-0.445893	0.599686	-0.00479219	0.345702	0.480349	0.0207547	0.159115	0.0586983	-0.151743	-1.21042	1.04629	-0.0889663	-0.404994	0.535403	-0.0927615	-0.700953	0.315754	-0.130847	-1.04955	1.05262	-0.0999349	-0.551458	0.615326	-0.0567199	-0.725538	0.329641	-0.107026	-0.860086	0.823152	-0.166286	-0.818195	0.876888	-0.11171	-0.970672	0.479239
CPEB2	-0.0763804	-0.196508	0.450953	-0.210572	-0.534214	0.742564	-0.152219	-1.16947	0.615803	0.202593	1.25041	1.12363	0.22555	0.658034	0.77671	0.0961554	0.803212	0.374839	-0.0833015	-0.356787	0.492875	-0.486163	-1.76239	1.34748	-0.252407	-2.11099	1.45876	-0.0270584	-0.177975	0.493896	-0.102242	-0.466611	0.591785	-0.06212	-0.469021	0.194462	-0.0869758	-0.714873	0.698704	-0.113202	-0.619457	0.710589	-0.0497311	-0.637716	0.280952	-0.0195427	-0.311839	0.490782	0.26738	0.703627	0.84039	0.116066	1.03197	0.51987
TSPY3	-0.0591237	-0.0971696	0.435871	-0.110232	-0.194968	0.499525	0.0164428	0.127881	0.0466062	-0.162882	-0.926632	0.921844	-0.17072	-0.550935	0.589104	-0.0808767	-0.659534	0.292811	0.0496983	0.707257	0.694838	0.250033	1.46167	1.25613	0.15257	1.25456	0.67853	-0.0758211	-0.581752	0.601595	-0.0091758	-0.0346742	0.403933	-0.00935799	-0.069656	0.024813	0.134866	0.977483	0.830994	-0.00118234	-0.0453208	0.453382	0.0206123	0.246225	0.0939303	0.0645338	0.215061	0.485845	-0.0445296	-0.390927	0.51209	-0.00638601	-0.0446477	0.0157482
PLAAT1	0.057094	0.571839	0.571362	0.159766	0.717885	0.676444	-0.048542	-0.371984	0.1488	-0.0894819	-0.489406	0.581822	-0.0287555	-0.117819	0.378156	-0.0208951	-0.16393	0.0605873	-0.242971	-1.6342	1.2857	-0.0143974	0.303638	0.438207	-0.00653171	-0.0676479	0.0240786	-0.0351567	-0.245033	0.479317	0.188346	0.882056	0.876776	0.103424	0.784012	0.363479	0.0473072	0.309529	0.551635	-0.182913	-0.976746	0.944251	-0.0581151	-0.743071	0.339667	-0.130015	-1.00416	0.925584	-0.216658	-0.994961	1.12043	-0.112026	-0.97345	0.481052
PLAAT2	-0.218032	-1.01193	0.785352	-0.592562	-1.82571	1.21503	-0.072157	-0.553632	0.236699	0.00959493	0.100769	0.35357	-0.144507	-0.470962	0.504941	-0.0319832	-0.255546	0.0978333	0.0192436	0.463609	0.450206	0.140062	0.980071	0.732295	0.0410667	0.327918	0.129027	-0.031025	-0.21082	0.361178	-0.0319428	-0.140339	0.343921	-0.0130525	-0.0976207	0.0351591	0.169832	1.24423	0.900371	0.0697812	0.31839	0.447933	0.0156451	0.183807	0.0684584	0.109115	0.494446	0.589681	0.0803388	0.0472617	0.392435	0.0231016	0.214613	0.0808857
PLAAT3	-0.0428301	-0.00337558	0.367832	0.0150466	0.228595	0.460283	-0.0299797	-0.229203	0.0868691	-0.0735784	-0.394673	0.585332	-0.13665	-0.446992	0.603709	-0.0571143	-0.463194	0.191637	-0.145515	-0.854515	0.711798	-0.261234	-0.777349	0.719363	-0.132516	-1.11464	0.576743	-0.125496	-0.993078	0.907412	-0.18868	-0.867784	0.792113	-0.129515	-0.979144	0.484777	0.0252151	0.140996	0.491014	-0.15655	-0.841627	0.826333	-0.0586893	-0.750286	0.343823	0.00402306	-0.164154	0.41164	0.102498	0.125024	0.470653	0.0330373	0.301969	0.11766
OR8S1	-0.00786488	0.197902	0.403977	0.0741894	0.428555	0.572997	0.000577202	0.00584213	0.00202912	0.115319	0.730539	0.782049	0.240431	0.703434	0.67484	0.0917504	0.766815	0.353409	0.104666	1.14702	0.923835	-0.0688181	0.0653099	0.344537	0.0269694	0.210763	0.0793174	0.170596	1.45869	1.15826	0.0833922	0.394949	0.584583	0.0866504	0.657049	0.291452	0.0452612	0.293921	0.464921	0.205732	1.01518	1.10296	0.0781175	0.968841	0.478046	0.0357278	0.034536	0.504687	0.0982613	0.110155	0.516891	0.0246993	0.22866	0.0866456
RBMXL1	0.0352767	0.446248	0.541305	0.0518983	0.35319	0.521604	0.0648439	0.500184	0.209753	0.122347	0.772402	0.718938	-0.0441497	-0.164785	0.41977	-2.36064e-05	0.00852328	0.00296351	0.0255424	0.514001	0.52987	-0.0807572	0.0130239	0.355112	0.000487081	-0.00931831	0.00324097	0.012303	0.147954	0.500187	-0.282239	-1.30201	0.981737	-0.148496	-1.12282	0.582503	0.0581178	0.391999	0.508343	-0.252994	-1.33594	1.05659	-0.0859483	-1.09283	0.561504	0.005487	-0.15498	0.43094	-0.152817	-0.770931	0.888109	-0.0642242	-0.553171	0.236463
IL2RB	0.112231	0.889238	0.8074	0.046776	0.335871	0.466107	0.0443604	0.342624	0.135559	-0.111793	-0.622307	0.661371	-0.236406	-0.751334	0.805593	-0.092568	-0.756134	0.347204	-0.0514595	-0.10204	0.44824	0.147871	1.01427	0.851809	0.138042	1.13383	0.590293	0.038434	0.36433	0.477011	-0.0310116	-0.136018	0.396029	-0.00234381	-0.0165645	0.00577787	-0.0507218	-0.438302	0.552185	-0.164567	-0.882718	0.913133	-0.070344	-0.89674	0.431965	0.0187083	-0.0721235	0.353391	0.0238261	-0.151053	0.367878	-0.00576039	-0.0391471	0.0137779
SLC17A8	-0.0406927	0.00892876	0.420089	-0.0368813	0.0530284	0.381884	0.0591639	0.456493	0.188401	0.112676	0.714795	0.684369	0.243521	0.712862	0.703683	0.0886028	0.740808	0.338367	-0.0490023	-0.0823814	0.471577	0.0154096	0.434173	0.552073	0.0341899	0.270769	0.104263	0.0845913	0.746533	0.647161	0.164578	0.771743	0.713065	0.119254	0.903834	0.43642	0.0233963	0.12712	0.489395	-0.0563658	-0.328153	0.51137	-0.020283	-0.267668	0.102948	-0.000256881	-0.190976	0.401386	-0.0401348	-0.375505	0.534704	-0.0301509	-0.253593	0.0970132
ZFYVE26	0.0550512	0.56008	0.576657	0.292673	1.16724	1.04802	0.140067	1.0788	0.551794	0.113522	0.719838	0.812796	0.19831	0.574927	0.661847	0.0795155	0.665723	0.296203	0.196962	1.88542	1.56689	0.0291555	0.494372	0.531892	0.0852886	0.695424	0.312659	-0.0321423	-0.220072	0.489227	0.0469851	0.225977	0.472961	0.0317125	0.241214	0.0918426	-0.174638	-1.38362	1.32996	-0.213905	-1.13559	1.24921	-0.105971	-1.34443	0.747613	0.0994834	0.434087	0.709114	0.0406521	-0.0920072	0.454867	0.00676703	0.0709962	0.0253038
TPCN2	-0.0402789	0.0113104	0.365562	0.122664	0.592446	0.679413	0.0885897	0.682838	0.30565	0.157356	0.980942	0.982248	-0.0164554	-0.0802932	0.46701	0.0130291	0.116373	0.0422218	0.0258975	0.516843	0.596868	0.0658007	0.654854	0.641025	0.0940586	0.768306	0.354278	0.0873861	0.769675	0.689498	0.231178	1.08085	1.03347	0.160087	1.2129	0.647496	0.0233024	0.126404	0.433878	0.0776961	0.358956	0.618275	0.030195	0.366642	0.146371	0.0179787	-0.0766954	0.401394	-0.0149804	-0.287233	0.4962	-0.0274786	-0.230097	0.0872381
TAS2R9	0.0661565	0.624007	0.621033	0.221644	0.927093	0.894306	0.0462884	0.357454	0.142214	0.0417527	0.292325	0.470349	-0.0261047	-0.109732	0.375931	-0.00566006	-0.0380484	0.0133854	-0.0308409	0.062916	0.352612	-0.108718	-0.109428	0.403088	-0.030554	-0.267285	0.102785	-0.00817617	-0.0216221	0.450882	-0.0140618	-0.0573507	0.432407	-0.00551193	-0.0405445	0.0142777	-0.0689212	-0.57714	0.679629	0.0270697	0.0994798	0.396207	0.00128485	0.00335495	0.0011641	-0.115932	-0.915899	0.873141	-0.0546194	-0.426334	0.593791	-0.0521127	-0.446685	0.183691
ACKR3	-0.0711278	-0.166272	0.417682	-0.15618	-0.350317	0.591299	-0.0579059	-0.444012	0.182412	-0.228794	-1.31925	1.13255	-0.222784	-0.709777	0.76799	-0.101317	-0.828426	0.389948	0.104743	1.14763	0.906263	0.0176046	0.443786	0.538416	0.0694646	0.563919	0.24199	-0.00802586	-0.0203775	0.35902	0.0117768	0.0625699	0.368711	0.00316603	0.0251405	0.00879924	-0.0912496	-0.747476	0.6922	-0.122174	-0.665441	0.73207	-0.0582227	-0.744422	0.340444	-0.0516045	-0.512768	0.562916	0.0819805	0.0530227	0.41198	0.0120095	0.117089	0.0424936
TRPV1	0.114566	0.902678	0.783041	0.15526	0.702651	0.72489	0.231561	1.78258	1.12694	-0.124602	-0.698605	0.668088	-0.249648	-0.791734	0.735788	-0.094558	-0.772577	0.356771	0.0903736	1.03267	0.842576	0.0102412	0.411539	0.536382	0.0511922	0.412066	0.167305	-0.0493153	-0.362272	0.513747	0.0573623	0.274139	0.440773	0.0287057	0.218455	0.0824553	-0.0548323	-0.46966	0.613379	-0.0713582	-0.404994	0.566769	-0.0360243	-0.465475	0.192742	0.0639072	0.211134	0.493654	-0.041991	-0.382019	0.5332	-0.0221456	-0.183209	0.0682197
SLC17A6	0.115337	0.907113	0.906479	0.0132352	0.222471	0.40707	0.0862912	0.665157	0.295892	-0.0124741	-0.0306901	0.3426	-0.170607	-0.550591	0.620769	-0.062086	-0.504273	0.211783	0.0346607	0.586951	0.58132	0.0989195	0.799894	0.705981	0.0992488	0.81144	0.379746	0.0625104	0.563694	0.678222	0.207213	0.969622	0.912667	0.151525	1.14809	0.600448	0.00937473	0.0201544	0.370877	0.060184	0.269201	0.527681	0.0214221	0.256402	0.0981928	0.038354	0.0509942	0.46378	0.0974684	0.107373	0.585712	0.0382895	0.348147	0.13803
TAS2R5	-0.026842	0.0886603	0.361361	-0.189351	-0.462468	0.725548	0.00976301	0.0764997	0.0273244	0.189909	1.17485	1.04391	0.0354284	0.0779977	0.444741	0.0392021	0.332629	0.131112	-0.092182	-0.427834	0.604772	-0.702312	-2.70899	1.84524	-0.335292	-2.7998	2.29129	-0.165461	-1.32401	1.09317	-0.351455	-1.62325	1.24812	-0.224963	-1.70161	1.05145	0.0122588	0.0421558	0.374786	0.118875	0.570011	0.620081	0.0409272	0.501505	0.210408	-0.174792	-1.28477	1.12157	0.00642231	-0.212126	0.443189	-0.0371726	-0.315329	0.123487
TAS2R3	-0.14025	-0.564176	0.590921	-0.168895	-0.393306	0.678857	-0.126467	-0.971388	0.479707	0.172693	1.0723	0.980251	0.0137817	0.0119563	0.348944	0.0218891	0.189579	0.0707655	0.0999402	1.10921	0.970392	-0.0544826	0.12809	0.441556	0.0367754	0.292255	0.113458	0.124467	1.07672	0.804416	0.0759621	0.360464	0.507095	0.0735918	0.558206	0.239047	-0.0562689	-0.480619	0.625922	-0.0556262	-0.324362	0.51748	-0.0241465	-0.316218	0.123876	-0.181662	-1.32782	1.29098	-0.020341	-0.306044	0.500381	-0.0370464	-0.314219	0.123001
SPAG16	0.192244	1.34983	1.23576	-0.376119	-1.09392	0.802362	0.0246859	0.191287	0.0714501	0.0895572	0.577084	0.573113	-0.210839	-0.673333	0.615714	-0.0338487	-0.27096	0.104345	-0.203272	-1.31659	0.862876	-0.131815	-0.210575	0.407487	-0.0294203	-0.257863	0.0988075	-0.442717	-3.61981	2.23599	0.0551127	0.263699	0.399977	-0.0259967	-0.195598	0.0731818	0.0992874	0.706069	0.618974	-0.386014	-2.0177	1.42394	-0.0391821	-0.505156	0.212221	-0.132721	-1.02112	0.839763	-0.416418	-1.69596	1.565	-0.0909282	-0.787958	0.365804
SETDB1	-0.290767	-1.43063	1.19054	0.17999	0.786265	0.857178	0.204103	1.57137	0.935181	-0.703844	-4.149	2.67503	-0.290724	-0.917051	0.810977	-0.464186	-3.82666	3.88642	-0.222347	-1.4692	1.14887	-0.610303	-2.30605	1.83352	-0.228606	-1.91319	1.25396	-0.313038	-2.54601	1.9477	-0.491138	-2.27154	1.53124	-0.533298	-4.03545	4.26363	0.232799	1.72459	1.09577	0.113806	0.544028	0.683389	0.141574	1.76625	1.11151	-0.0716042	-0.638103	0.690078	0.221753	0.543514	0.735005	-0.185215	-1.61694	0.97514
UBFD1	0.204473	1.42023	1.11412	-0.0879563	-0.119655	0.802123	0.0907977	0.699822	0.31512	-0.126662	-0.710876	0.790662	-0.170753	-0.551036	0.59979	-0.0730275	-0.594678	0.258015	-0.0865322	-0.382633	0.485535	-0.0508074	0.144185	0.372724	-0.00770416	-0.0773915	0.0276527	0.00561249	0.092554	0.48742	-0.0665163	-0.300801	0.455589	-0.0279996	-0.210758	0.0793154	-0.0224229	-0.22242	0.424176	0.491598	2.48033	2.19104	0.177948	2.22332	1.58179	0.121309	0.570865	0.841045	0.369133	1.0607	1.25552	0.120548	1.07137	0.54668
RBMXL2	0.00347937	0.263206	0.451361	0.100729	0.518285	0.617819	0.11201	0.862987	0.411006	0.0165656	0.142292	0.401495	0.107026	0.296432	0.481861	0.0368827	0.313465	0.12267	-0.0655088	-0.214439	0.426928	-0.0141568	0.304691	0.489623	0.0122394	0.088349	0.0317042	0.00472608	0.0852141	0.376576	0.0866554	0.410094	0.559803	0.0580998	0.440945	0.180948	-0.00131475	-0.0613922	0.452291	0.013868	0.0318167	0.413444	0.00137889	0.00453663	0.00157487	0.010638	-0.122699	0.36472	-0.114113	-0.63511	0.791096	-0.0607314	-0.522462	0.220874
TRPV3	0.00940333	0.297307	0.507402	0.193328	0.831358	0.827717	0.145878	1.1235	0.582987	-0.0528577	-0.271245	0.444076	0.130443	0.367875	0.507753	0.035184	0.299429	0.116559	-0.100965	-0.498097	0.535405	-0.171903	-0.386138	0.515563	-0.107714	-0.908518	0.439371	-0.0886487	-0.68797	0.639215	-0.209806	-0.96583	0.881584	-0.133821	-1.01174	0.506315	-0.10996	-0.890212	0.771177	0.0339801	0.134898	0.399955	-0.00190779	-0.0367641	0.012927	-0.0106347	-0.256013	0.515261	-0.184184	-0.881003	1.09973	-0.0932023	-0.807952	0.377663
MRAP2	0.0267383	0.397096	0.489229	0.0161456	0.232311	0.425331	-0.0260453	-0.198939	0.0745277	-0.10119	-0.559146	0.717304	-0.0783779	-0.269211	0.561645	-0.0394838	-0.31752	0.124447	0.0166395	0.442775	0.514726	0.13338	0.950808	0.922569	0.102865	0.841494	0.397862	-0.0294728	-0.197967	0.444854	0.0312012	0.152722	0.393381	0.0164708	0.125847	0.0458284	0.129632	0.937559	0.957733	0.0670271	0.304274	0.478671	0.0415466	0.509288	0.214279	0.167052	0.857536	0.855978	0.138069	0.249849	0.536937	0.0698342	0.625494	0.274377
CDK5RAP2	0.0865195	0.741227	0.716375	-0.0291994	0.0790007	0.353386	0.0378756	0.292743	0.113668	-0.099152	-0.547008	0.596934	-0.311907	-0.981677	1.01939	-0.132366	-1.08497	0.556055	0.0239178	0.501004	0.525479	-0.730639	-2.83304	2.09546	-0.304941	-2.54758	1.96467	-0.0612927	-0.46145	0.603161	-0.468607	-2.16697	1.77073	-0.26766	-2.02479	1.36765	-0.0522734	-0.450139	0.576237	0.0333848	0.131846	0.406243	-0.0199382	-0.263336	0.101115	0.0162629	-0.0874483	0.703847	-0.0889164	-0.54669	0.635077	-0.129782	-1.12957	0.587273
CDK5RAP3	-0.249792	-1.19475	1.08109	-0.309518	-0.868747	0.843318	0.160278	1.23427	0.663334	0.368491	2.23862	1.64866	0.187282	0.541285	0.594353	0.114755	0.956894	0.470287	0.0680708	0.854243	0.719863	-0.108879	-0.110131	0.407286	0.0405123	0.323311	0.126994	0.136058	1.1727	0.999963	0.405526	1.89002	1.42802	0.276323	2.09272	1.43921	-0.0473123	-0.412292	0.576744	0.0572521	0.254174	0.452446	-0.00159392	-0.0328199	0.0115221	0.052065	0.13692	0.496529	0.0754383	0.0300646	0.410411	-0.0414907	-0.353294	0.140341
CMTR1	-0.650987	-3.50424	2.46486	-0.946274	-3.0216	2.23889	-0.293646	-2.25733	1.62002	0.300845	1.83567	1.16585	0.0347165	0.0758259	0.453413	0.106051	0.884976	0.424617	0.177144	1.72687	1.26343	-0.072028	0.0512525	0.369981	0.325606	2.69258	2.14934	0.249609	2.11295	1.75734	0.193913	0.907893	0.774675	0.220996	1.67394	1.02621	0.0228403	0.122879	0.454441	0.209775	1.0359	0.939903	0.0532047	0.655785	0.290762	-0.148044	-1.11715	1.01842	0.37514	1.08178	1.32453	-0.159701	-1.39262	0.78586
CDK5RAP1	-0.116598	-0.428022	0.617695	-0.285196	-0.786514	0.713567	-0.00836729	-0.0629593	0.0223683	0.224816	1.38278	1.08668	0.368844	1.09521	0.976433	0.14648	1.21902	0.652016	0.185045	1.79008	1.30346	0.147986	1.01477	0.970347	0.164678	1.35519	0.756079	0.182842	1.56009	1.1499	0.358804	1.67318	1.34318	0.256382	1.94178	1.28263	-0.0155897	-0.170291	0.395238	0.0589172	0.262708	0.461123	0.0178547	0.211574	0.0796472	0.0829061	0.330199	0.679869	0.406983	1.19352	1.36812	0.160148	1.41955	0.8076
HAUS6	-0.504227	-2.65941	1.99825	-0.049547	0.0102064	0.477063	0.00572673	0.0454525	0.0160371	-0.415939	-2.43403	2.22554	-0.846367	-2.61225	2.25364	-0.268533	-2.21006	1.56702	0.241972	2.24551	1.57209	0.153337	1.03821	0.918236	0.286343	2.36628	1.74551	0.287736	2.42866	1.66093	0.193968	0.908147	0.741162	0.0429293	0.326116	0.128231	0.1073	0.767198	0.735168	-0.0388703	-0.238483	0.444593	0.0646722	0.799886	0.372863	0.443295	2.58872	1.5848	0.58308	1.81148	0.951518	-0.0618064	-0.531914	0.22564
RPN1	-0.15176	-0.630432	0.752564	-1.04126	-3.34275	2.34027	-0.2295	-1.76392	1.10932	0.18041	1.11827	1.04674	-0.986681	-3.04033	2.13886	-0.136954	-1.12288	0.582544	0.0109972	0.397635	0.515104	-0.520776	-1.91398	1.52357	-0.0478664	-0.411159	0.166881	0.236374	2.00336	1.28623	-0.531029	-2.45668	1.76357	-0.0637044	-0.481014	0.20031	0.217523	1.60805	1.09896	-0.403704	-2.10837	1.66915	0.025388	0.306238	0.119516	0.112169	0.513589	0.586194	0.110935	0.154628	0.616527	-0.0931893	-0.807837	0.377595
C16orf54	-0.0498475	-0.0437711	0.383955	-0.0832905	-0.103879	0.396711	0.00804724	0.0633019	0.0224931	0.0178625	0.150017	0.41942	0.103401	0.285374	0.50861	0.0362443	0.308191	0.120367	-0.121638	-0.663493	0.610617	-0.0192017	0.282598	0.529021	-0.0077058	-0.0774052	0.0276577	0.00960289	0.125596	0.449729	-0.107179	-0.489523	0.543243	-0.0581182	-0.438731	0.179893	-0.0927035	-0.758567	0.778569	0.00510599	-0.0130911	0.33883	-0.0114602	-0.156801	0.0577927	0.0200129	-0.0639478	0.365085	0.233288	0.58399	0.844377	0.0785199	0.70186	0.316263
NUDT16L1	0.0405226	0.476446	0.542852	-0.360263	-1.04031	1.05225	-0.164684	-1.26535	0.686669	0.0810976	0.526692	0.711763	0.265669	0.780432	0.934593	0.0964989	0.80605	0.37653	0.0341635	0.582974	0.602198	0.0295602	0.496144	0.531306	0.0836703	0.681975	0.305171	0.0509904	0.468303	0.606947	0.060074	0.286725	0.484915	0.0521696	0.396058	0.159855	0.0435157	0.280604	0.458122	-0.00625284	-0.0713087	0.458828	-7.20616e-05	-0.0136961	0.00477191	0.102555	0.453339	0.649292	0.161736	0.3329	0.562975	0.0591013	0.531129	0.225243
SMCO3	-0.0393258	0.0167971	0.391272	-0.164861	-0.379666	0.571644	-0.108604	-0.833982	0.393306	-0.0631925	-0.332807	0.570704	-0.143696	-0.46849	0.547402	-0.0500661	-0.404958	0.163987	-0.0373426	0.0109001	0.356562	0.119019	0.887915	0.785217	0.0812906	0.662199	0.29427	0.0968145	0.847747	0.737632	0.0281333	0.138483	0.388014	0.0548182	0.416106	0.169198	-0.0219011	-0.218438	0.422207	0.0128924	0.0268165	0.366902	-0.000300738	-0.0165697	0.00577971	-0.0666567	-0.607098	0.667298	-0.152557	-0.770018	0.946331	-0.0821122	-0.710446	0.321092
MYF5	0.0875941	0.747413	0.740708	0.198845	0.85001	0.879164	0.127747	0.984037	0.487987	-0.0763442	-0.411148	0.521676	-0.235059	-0.747224	0.716369	-0.0878226	-0.716924	0.324753	-0.029324	0.0750516	0.355563	0.0979447	0.795625	0.747345	0.0800929	0.652245	0.288831	-0.142643	-1.13507	0.911643	-0.00893004	-0.0335336	0.452119	-0.0327185	-0.246476	0.0940349	0.0217782	0.114776	0.396184	-0.169295	-0.90695	0.943883	-0.0600016	-0.766776	0.353386	-0.0158798	-0.288884	0.433352	-0.0896349	-0.549211	0.638395	-0.0531292	-0.455622	0.187982
AP5B1	-0.0375719	0.0268934	0.416196	0.0585746	0.375762	0.570484	0.0336771	0.260448	0.0998961	-0.00597985	0.00799427	0.419587	0.130039	0.366643	0.563332	0.0432056	0.365709	0.145948	-0.0279107	0.0863587	0.359494	-0.275012	-0.837687	0.868742	-0.125927	-1.05988	0.538804	0.01362	0.15886	0.399527	0.0195913	0.0988385	0.440015	0.018894	0.144189	0.0528843	0.0470665	0.307692	0.537759	-0.068455	-0.390114	0.518259	-0.0205569	-0.27111	0.104408	0.0358859	0.0355273	0.509958	-0.0734793	-0.492518	0.659067	-0.0464009	-0.396465	0.160043
ZNF207	0.238242	1.61462	1.25756	0.951405	3.39439	1.81739	0.499213	3.84137	3.91239	0.397601	2.41202	1.56047	0.399485	1.18869	1.11221	0.218974	1.81802	1.16076	0.0563728	0.760655	0.787845	0.778798	3.77733	3.66926	0.707027	5.86238	8.34076	0.21616	1.83598	1.29467	0.653223	3.03962	2.40896	0.395618	2.99568	2.56251	0.252575	1.87545	1.10485	0.589417	2.98169	2.20872	0.233611	2.92279	2.45978	0.447967	2.618	1.27468	1.23907	4.1135	2.32366	0.394048	3.47604	3.29339
RRH	-0.20117	-0.914861	0.74362	-0.0813935	-0.0974657	0.398056	-0.0943787	-0.724562	0.329086	-0.064767	-0.342186	0.589978	-0.297521	-0.93779	1.00576	-0.11362	-0.93008	0.453051	0.194188	1.86323	1.38543	0.244716	1.43839	1.36419	0.223619	1.84501	1.18685	0.116544	1.01112	0.845332	0.0419028	0.20239	0.415761	0.0467085	0.354722	0.140983	0.045073	0.292485	0.492495	0.124413	0.598393	0.776837	0.0513603	0.632607	0.278197	0.0789649	0.305499	0.533641	0.0332989	-0.117811	0.359359	0.00823336	0.0838884	0.0300508
CHMP4A	0.0432722	0.492274	0.548621	-0.029721	0.0772373	0.365331	-0.0447459	-0.342785	0.135631	-0.36843	-2.15103	2.04811	-0.668007	-2.0681	1.86331	-0.263147	-2.16556	1.51792	0.120378	1.27272	0.965372	-0.213929	-0.570182	0.756238	-0.0335935	-0.292545	0.113582	0.0819541	0.724696	0.682855	-0.135201	-0.619575	0.59946	-0.0533366	-0.402538	0.162861	0.217025	1.60425	1.45693	0.257683	1.28144	0.945883	0.117735	1.46667	0.846291	0.0819095	0.323953	0.670641	0.19505	0.449806	0.748955	0.0524029	0.472235	0.196025
CHMP4B	-0.277151	-1.35225	1.22501	-0.341265	-0.976084	1.00428	0.0718693	0.554223	0.237002	-0.126034	-0.707136	0.692241	-0.0140068	-0.0728229	0.405334	-0.0367867	-0.295236	0.114744	-0.0946763	-0.447789	0.545696	-0.276233	-0.843035	0.910118	-0.0788662	-0.668783	0.297885	-0.0354423	-0.247397	0.478107	0.117316	0.552396	0.643697	0.0777724	0.58985	0.255479	0.14301	1.03961	0.843336	0.155832	0.759425	0.896938	0.0654187	0.809267	0.378448	0.180071	0.939122	1.12013	0.076599	0.0341378	0.417721	-0.0553782	-0.475396	0.197565
CCDC144A	-0.402418	-2.07335	1.57898	-0.538546	-1.64308	1.12585	-0.14989	-1.15156	0.602923	0.116179	0.735666	0.729316	0.0142106	0.0132648	0.348862	0.00922636	0.0849521	0.0304446	0.042491	0.649596	0.618575	0.4817	2.47623	1.89182	0.356339	2.94799	2.49505	-0.0143553	-0.0727879	0.423435	0.483428	2.25158	1.87896	0.262266	1.98631	1.32791	-0.13481	-1.07978	0.917517	-0.075407	-0.425745	0.59965	-0.0559299	-0.715611	0.32401	-0.282244	-1.95816	1.93314	-0.300401	-1.28883	1.5974	-0.221569	-1.93658	1.27739
SMCO1	-0.0851546	-0.247017	0.511528	-0.115398	-0.212435	0.454104	-0.0261518	-0.199758	0.0748583	0.132966	0.835657	0.806467	0.406789	1.21097	1.16573	0.15158	1.26116	0.683503	-0.203096	-1.31518	1.107	-0.338242	-1.11459	1.09703	-0.202372	-1.69518	1.04556	0.0298532	0.293278	0.447897	-0.326248	-1.50625	1.34033	-0.172122	-1.30165	0.71436	-0.0570649	-0.486692	0.574382	0.0540357	0.237689	0.558595	0.00910889	0.101673	0.0366767	-0.170949	-1.26069	1.10476	-0.127894	-0.683469	0.742516	-0.0853459	-0.738877	0.33726
BAX	0.634832	3.8976	3.30757	1.23729	4.36097	3.699	0.524825	4.03837	4.26903	0.11919	0.753596	0.850468	0.605863	1.81832	1.69427	0.215945	1.79298	1.13682	0.0917313	1.04354	0.915998	0.35549	1.92351	1.6531	0.247152	2.04059	1.38414	0.113838	0.988704	0.833951	0.511056	2.3798	2.0051	0.346435	2.6234	2.0602	0.000715234	-0.0459061	0.359497	0.138934	0.672819	0.792992	0.0483063	0.594231	0.25778	0.242117	1.32796	1.34409	0.422575	1.24824	1.46715	0.195553	1.73083	1.07841
BAD	-0.135383	-0.536155	0.727643	-0.070881	-0.0619234	0.406851	0.00119217	0.0105725	0.00367901	-0.193561	-1.10938	0.97251	-0.0445453	-0.165992	0.407	-0.036833	-0.295618	0.114909	0.0254952	0.513624	0.616138	0.236228	1.40122	1.33861	0.168828	1.38968	0.783498	0.0649589	0.583968	0.624148	0.132351	0.622173	0.600955	0.0938985	0.711911	0.321919	0.00373359	-0.0228801	0.342185	0.14098	0.683306	0.765607	0.0497984	0.612981	0.267696	-0.031026	-0.383804	0.483731	0.0719503	0.0178245	0.428701	0.00809234	0.0826486	0.0295922
ZNF205	-0.00642993	0.206163	0.484658	0.036669	0.3017	0.529147	0.0342887	0.265152	0.101883	-0.0822805	-0.446509	0.534267	0.0545503	0.136336	0.427163	0.0121633	0.109218	0.0395153	-0.0400818	-0.011014	0.373484	-0.102048	-0.0802174	0.385088	-0.0172185	-0.15646	0.0576594	-0.0487544	-0.357627	0.547971	-0.100028	-0.456334	0.596001	-0.0736974	-0.556653	0.238249	-0.0135672	-0.154862	0.421945	0.123679	0.594635	0.76909	0.041486	0.508526	0.213899	-0.032073	-0.390365	0.489305	0.225959	0.558271	0.777044	0.0492695	0.444686	0.182734
BHMT2	0.0166241	0.338873	0.459661	-0.151865	-0.335727	0.520069	-0.00836346	-0.0629298	0.0223576	0.18949	1.17236	0.96446	0.32947	0.97508	0.828339	0.131833	1.098	0.565107	-0.189316	-1.20494	0.892739	-0.125109	-0.181211	0.450695	-0.0566342	-0.484024	0.201785	-0.183125	-1.47028	1.22603	-0.0483268	-0.21638	0.48349	-0.0651737	-0.492136	0.205774	-0.0731627	-0.609497	0.73607	-0.0940878	-0.52149	0.590637	-0.0456026	-0.585837	0.253377	-0.000169404	-0.190428	0.438885	-0.0772949	-0.505907	0.711002	-0.0491502	-0.420638	0.171327
ELOA3B	-0.2652	-1.28345	1.20137	-0.211828	-0.53846	0.703648	0.00249893	0.0206242	0.00720556	-0.212161	-1.22017	1.13946	0.142162	0.403628	0.574117	0.025493	0.219357	0.0828242	-0.132378	-0.749415	0.768535	-0.330268	-1.07968	0.926327	-0.148873	-1.25057	0.675533	-0.0708844	-0.540874	0.61725	-0.212431	-0.978012	0.963826	-0.149289	-1.12882	0.586744	-0.162006	-1.28725	1.03845	0.00803188	0.00190495	0.342486	-0.0260917	-0.340662	0.134684	0.0143813	-0.0992405	0.401067	0.0274538	-0.138323	0.37666	-0.0623869	-0.537017	0.228225
ELOA3C	-0.320787	-1.60344	1.43167	-0.34111	-0.975559	1.02102	-0.229359	-1.76284	1.10831	-0.259122	-1.49991	1.49816	-0.190683	-0.611839	0.785365	-0.0903566	-0.737862	0.336678	0.0627814	0.811926	0.677928	-0.20433	-0.528145	0.705136	-0.0653464	-0.556427	0.238133	0.0724661	0.646131	0.714866	-0.0241568	-0.104203	0.372622	0.00399447	0.0314111	0.0110214	-0.0134541	-0.153999	0.486056	-0.08596	-0.479833	0.662306	-0.0401927	-0.517856	0.218561	0.022592	-0.0477844	0.384876	-0.101387	-0.590453	0.71511	-0.0735794	-0.635424	0.279715
ELOA3D	-0.0651804	-0.132035	0.524224	-0.236367	-0.621425	0.813048	-0.0893207	-0.685656	0.307214	-0.284088	-1.64863	1.57529	-0.0681638	-0.238049	0.430248	-0.0604327	-0.490613	0.205024	-0.0633802	-0.19741	0.464438	-0.439282	-1.55709	1.25726	-0.198585	-1.66371	1.01695	-0.0177999	-0.101311	0.375082	-0.29063	-1.34095	1.20636	-0.195717	-1.48024	0.857582	-0.254022	-1.98921	1.54501	-0.0641371	-0.367983	0.585767	-0.0785341	-0.999657	0.498288	-0.221349	-1.57654	1.38853	-0.157518	-0.787425	0.904711	-0.170736	-1.48965	0.865449
ZNF780B	0.0610681	0.594716	0.598241	0.00895402	0.207996	0.400882	0.123199	0.949053	0.465221	-0.278135	-1.61317	1.44844	-0.243443	-0.772804	0.885297	-0.11959	-0.979405	0.484948	-0.133662	-0.759684	0.673707	-0.0892917	-0.0243516	0.379449	-0.0270958	-0.238545	0.0907339	0.253385	2.14422	1.59705	0.0702567	0.333985	0.467347	0.0955172	0.724163	0.328859	-0.124374	-1.00017	1.00056	-0.0756066	-0.426769	0.575954	-0.0463152	-0.594791	0.258074	-0.105988	-0.853583	0.926945	0.262377	0.686072	0.916705	0.0866852	0.773651	0.3574
COBLL1	0.15785	1.15185	0.91989	-0.070436	-0.0604188	0.380363	0.0174406	0.135556	0.0495513	-0.322159	-1.8754	1.39315	0.151968	0.433544	0.652164	0.0115273	0.103964	0.037537	0.129524	1.34589	1.0053	-0.119548	-0.156855	0.470101	-0.00793446	-0.0793054	0.0283579	0.133252	1.14946	0.903367	-0.0175915	-0.0737327	0.4211	0.0187143	0.142828	0.0523575	-0.0241189	-0.235358	0.420663	0.065891	0.298451	0.545472	0.0236399	0.28427	0.110024	0.0718771	0.26108	0.544439	-0.0426749	-0.384419	0.52128	-0.0237937	-0.197699	0.0740278
SLC37A2	-0.167703	-0.722206	0.847632	-0.0350273	0.0592967	0.344292	0.0176736	0.137349	0.0502416	0.0950851	0.610012	0.629126	0.0222563	0.0378114	0.445294	0.012981	0.115975	0.0420709	-0.0341053	0.0367997	0.389648	0.0349757	0.51986	0.561341	0.0487344	0.391641	0.157813	-0.0466887	-0.340523	0.456362	0.00924581	0.0508234	0.381373	-0.0187762	-0.140945	0.0516292	0.0367833	0.229245	0.443211	0.0667269	0.302735	0.546818	0.0278292	0.336913	0.133015	-0.0336207	-0.400064	0.500332	-0.0244984	-0.320634	0.460439	-0.0335156	-0.283176	0.109556
OR52L1	0.142771	1.06504	0.935247	0.100416	0.517225	0.596692	0.0664133	0.512256	0.215759	0.132285	0.831604	0.721745	0.15894	0.454817	0.557113	0.0649645	0.545494	0.232537	-0.09089	-0.417497	0.503261	0.0434511	0.556977	0.675184	0.027806	0.217715	0.0821527	-0.0435721	-0.314716	0.643239	0.0613269	0.29254	0.505934	0.0290719	0.221227	0.0835904	-0.0647435	-0.545269	0.643425	-0.0657143	-0.376067	0.510667	-0.0343008	-0.443817	0.182319	0.0183086	-0.0746285	0.407373	0.0755765	0.0305498	0.403809	0.0209435	0.195638	0.0731981
CDK18	-0.0345306	0.0444005	0.416902	-0.0907726	-0.129176	0.407105	-0.0541208	-0.414897	0.168631	0.06438	0.42711	0.497828	0.217777	0.63432	0.610979	0.0359409	0.305684	0.119275	-0.0509308	-0.0978103	0.342567	0.229949	1.37372	0.972953	0.0974597	0.796572	0.370897	-0.159831	-1.27739	0.84283	-0.263271	-1.21397	0.84298	0.0797896	0.605118	0.263524	0.13714	0.994838	0.767872	0.0947857	0.446545	0.512487	-0.00011365	-0.0142187	0.00495502	-0.0251754	-0.347139	0.403948	0.0611642	-0.0200261	0.356891	-0.0245341	-0.204209	0.0766575
SLC37A1	-0.0124545	0.171482	0.45465	0.150753	0.687415	0.677908	0.0320718	0.2481	0.0947131	-0.00033853	0.0415982	0.394309	0.196554	0.569572	0.6398	0.0630321	0.529528	0.224434	-0.105421	-0.533748	0.610429	-0.47195	-1.70015	1.51524	-0.250628	-2.09621	1.44293	0.00723004	0.105948	0.447289	-0.363173	-1.67763	1.47661	-0.216271	-1.63582	0.991924	-0.119542	-0.963311	0.885719	-0.114596	-0.626602	0.769202	-0.0586891	-0.750284	0.343822	-0.0261961	-0.353535	0.562713	-0.00856516	-0.264721	0.427506	-0.0193175	-0.158344	0.0583961
TOB1	0.284759	1.8824	1.67558	-0.11551	-0.212814	0.443361	0.0634021	0.489094	0.204276	0.2204	1.35648	1.10943	0.252639	0.740681	0.780457	0.104597	0.872963	0.41716	-0.0735137	-0.27848	0.445491	-0.344563	-1.14228	1.08338	-0.148187	-1.24488	0.671259	0.112535	0.97792	0.891285	0.0167052	0.0854437	0.423794	0.0323706	0.246195	0.0939177	-0.177253	-1.40357	1.10116	-0.404876	-2.11438	2.01999	-0.168544	-2.13073	1.48002	0.0790483	0.306022	0.526077	-0.243669	-1.08975	1.1621	-0.0888442	-0.769635	0.355053
PMPCB	0.0906801	0.765178	0.68957	-0.632687	-1.96137	1.51147	-0.266933	-2.05186	1.39595	0.234277	1.43914	0.960798	0.31478	0.930263	0.834067	0.315464	2.61527	2.04985	-0.207102	-1.34723	0.987462	-0.0868131	-0.0134968	0.403733	0.168539	1.38728	0.781578	0.147113	1.26424	1.11513	0.242236	1.13217	1.05093	0.165489	1.25379	0.67795	0.34725	2.59769	2.15862	-0.0761047	-0.429321	0.642714	0.201652	2.52118	1.93196	0.320675	1.82027	1.30239	-0.0316742	-0.345815	0.796326	0.0189853	0.178421	0.0663142
SLC37A4	0.139025	1.04348	0.91747	0.203102	0.864406	0.766467	0.180205	1.38754	0.78179	0.132634	0.833681	0.727672	0.100312	0.275949	0.464652	0.0452811	0.382858	0.153771	-0.0602871	-0.172664	0.447014	0.0153521	0.433921	0.501143	0.0522343	0.420726	0.171369	-0.0192202	-0.113071	0.549798	-0.0105282	-0.0409508	0.360183	-0.0060377	-0.0445242	0.0157038	-0.0279887	-0.264879	0.510762	0.0398248	0.164854	0.412529	0.0107093	0.121784	0.0442785	-0.0721965	-0.641816	0.676889	-0.0514792	-0.415315	0.609941	-0.0509424	-0.436396	0.178782
TOB2	-0.0438389	-0.0091826	0.366856	0.170065	0.752706	0.796575	0.0101704	0.0796334	0.0284789	-0.00263656	0.0279094	0.359907	-0.0437295	-0.163503	0.455308	-0.0176002	-0.136705	0.0499937	-0.0645563	-0.206818	0.471501	0.0742512	0.691862	0.639489	0.0797072	0.64904	0.287087	-0.00615259	-0.00486598	0.410206	0.15562	0.730168	0.671864	0.1051	0.7967	0.370973	-0.0155495	-0.169984	0.394343	-0.125654	-0.683278	0.682184	-0.0550847	-0.70499	0.318021	0.00353311	-0.167225	0.372501	-0.0850145	-0.532997	0.652182	-0.0624563	-0.537628	0.228535
CDK12	0.508587	3.17087	2.59184	0.529544	1.96809	1.6501	0.395765	3.04564	2.63417	0.289572	1.76852	1.46725	0.539291	1.61522	1.54129	0.355554	2.94652	2.49299	-0.0821499	-0.347573	0.70113	-0.0668236	0.0740441	0.668947	0.227363	1.87614	1.21726	0.221823	1.88287	1.36797	0.219633	1.02726	0.798431	0.163923	1.24194	0.66906	0.0870048	0.612369	0.632578	0.00451099	-0.0161407	0.405286	0.00641598	0.0678332	0.0241463	0.294104	1.65376	1.33535	1.21981	4.04591	2.55196	0.512863	4.52069	5.21014
CDK13	0.203126	1.41247	1.08993	1.34252	4.71673	3.9468	0.594073	4.57103	5.31397	0.203169	1.25384	1.0031	0.885678	2.672	1.83152	0.345372	2.86239	2.37628	0.138299	1.41609	1.19814	0.0303971	0.499809	0.623479	0.260633	2.15262	1.50379	0.0229364	0.236004	0.448837	0.247124	1.15485	0.875879	0.133704	1.01321	0.507294	0.113723	0.81619	0.706239	0.754747	3.82905	2.864	0.308074	3.85849	3.94275	0.303816	1.71462	0.95279	0.591028	1.83938	1.40853	0.181725	1.60926	0.968352
CDK10	-0.0475123	-0.0303289	0.364595	0.517861	1.92859	1.67683	0.338114	2.60219	2.03324	-0.228329	-1.31648	1.3416	-0.797315	-2.4626	2.23118	-0.317719	-2.61646	2.05136	-0.0779565	-0.314024	0.478984	-0.111113	-0.119914	0.437645	-0.0162748	-0.148618	0.0546027	-0.0600314	-0.451006	0.501255	-0.0834968	-0.37961	0.480286	-0.0773743	-0.584484	0.25267	0.0450408	0.292239	0.489376	0.173211	0.848501	0.863161	0.0627408	0.775617	0.35855	-0.05931	-0.561057	0.672713	0.211161	0.506345	0.703681	-0.00360573	-0.020203	0.00705722
FMO5	-0.145242	-0.592909	0.681839	-0.0827126	-0.101926	0.40967	-0.152121	-1.16872	0.61526	0.143907	0.900829	0.856873	-0.0111238	-0.0640271	0.388201	0.00771884	0.072496	0.0258536	-0.0129325	0.206189	0.407264	-0.0495957	0.149491	0.443814	0.00596961	0.0362442	0.0127416	-0.125785	-0.995474	0.88663	0.0284252	0.139838	0.403489	-0.00211091	-0.0148016	0.00515933	0.0751704	0.522088	0.592502	-0.0730473	-0.413651	0.581933	-0.0205894	-0.27152	0.104582	0.00387941	-0.165055	0.411045	-0.102414	-0.594056	0.794019	-0.0525785	-0.45078	0.185654
CDK16	-0.0925653	-0.289677	0.473056	0.0266633	0.267871	0.429088	-0.08334	-0.639652	0.281998	0.0171313	0.145661	0.405288	0.0454726	0.108641	0.473258	0.014244	0.126411	0.0460439	-0.09507	-0.450938	0.561833	-0.00794852	0.33188	0.475827	-0.00459537	-0.051556	0.0182346	-0.0931409	-0.725167	0.735125	-0.266405	-1.22851	0.955245	-0.167847	-1.26929	0.689653	-0.0500307	-0.43303	0.536022	-0.0697045	-0.396518	0.565272	-0.0318221	-0.41267	0.167588	-0.0329773	-0.396032	0.595322	-0.00459518	-0.250789	0.465805	-0.0159394	-0.128643	0.0468978
TMEM255B	-0.2054	-0.939211	0.9225	-0.0242862	0.0956121	0.35628	0.0975143	0.751486	0.344516	-0.00222899	0.0303372	0.368584	0.130848	0.36911	0.575347	0.0421977	0.357381	0.142181	-0.11153	-0.582624	0.579271	-0.0158281	0.297372	0.440475	-0.0164693	-0.150234	0.0552312	-0.0140076	-0.0699087	0.357638	-0.0780311	-0.354242	0.474968	-0.0395009	-0.297814	0.115859	-0.032977	-0.302933	0.459477	-0.0716936	-0.406713	0.646236	-0.0326246	-0.422754	0.172324	-0.0190613	-0.308822	0.44698	-0.155831	-0.781505	0.859808	-0.071739	-0.619243	0.271033
CDK14	0.177211	1.26329	1.05343	0.24334	1.00045	0.859305	0.183312	1.41144	0.801029	-0.11492	-0.640933	0.684826	0.274202	0.806466	0.721154	0.0773627	0.647935	0.286487	-0.196166	-1.25974	0.902218	-0.0681964	0.0680324	0.384418	-0.0458815	-0.394664	0.15921	0.0577795	0.524519	0.599618	-0.0381233	-0.169024	0.492555	-0.00537287	-0.0394919	0.0139012	-0.141313	-1.1294	0.990321	0.197262	0.97177	0.834444	0.0511242	0.629641	0.276602	-0.364576	-2.47413	2.50834	-0.106379	-0.60797	0.741286	-0.106126	-0.921575	0.447636
CDK15	-0.0411473	0.00631139	0.356165	0.160824	0.721464	0.763685	0.09163	0.706223	0.318714	0.155598	0.97047	0.974184	-0.0321841	-0.12828	0.452851	0.00668573	0.0639598	0.0227328	0.0865085	1.00175	0.930601	0.0703243	0.674665	0.718733	0.105878	0.866529	0.413188	0.214556	1.8227	1.38908	0.200226	0.937191	0.852532	0.162775	1.23325	0.662574	-0.047118	-0.41081	0.540793	0.0312635	0.120974	0.39428	0.00133107	0.00393572	0.00136593	-0.0164058	-0.29218	0.447478	0.0750411	0.0286708	0.414026	0.00783952	0.0804257	0.0287712
NEO1	-0.11379	-0.41186	0.65644	-0.244317	-0.648306	0.791358	-0.125935	-0.967291	0.477036	-0.117571	-0.656726	0.654833	-0.130943	-0.429579	0.523686	-0.0576526	-0.467642	0.193793	-0.125492	-0.694323	0.677955	-0.257324	-0.760225	0.681907	-0.123805	-1.04225	0.526811	-0.0225047	-0.140268	0.435415	-0.0442614	-0.197512	0.446488	-0.0200315	-0.150446	0.0553135	-0.0402049	-0.358072	0.477053	-0.15534	-0.835425	0.814941	-0.0659571	-0.841614	0.397936	-0.0128137	-0.269669	0.51185	-0.0926824	-0.559905	0.642074	-0.0469864	-0.401614	0.162432
GZF1	-0.200963	-0.913671	0.795508	-0.0551352	-0.00868721	0.36114	0.00333101	0.0270245	0.00946572	-0.0319436	-0.146665	0.396132	-0.0759859	-0.261913	0.509405	-0.0308507	-0.246188	0.0939148	-0.0429657	-0.0340865	0.357602	-0.113625	-0.130914	0.416941	-0.056776	-0.485203	0.202364	-0.107243	-0.841936	0.709586	-0.151845	-0.696823	0.702607	-0.111847	-0.845417	0.40025	0.145282	1.05695	1.0026	0.0946544	0.445872	0.696988	0.0538439	0.663818	0.295157	0.0517443	0.13491	0.519723	0.00765082	-0.207815	0.46424	0.00953454	0.0953286	0.0343027
ATP6V1B1	-0.199953	-0.907858	0.853861	-0.121738	-0.233869	0.460228	-0.0276728	-0.211458	0.0796001	-0.137895	-0.77779	0.712382	-0.14741	-0.479818	0.621461	-0.0655641	-0.533012	0.226195	0.126431	1.32114	0.999799	-0.0647337	0.0831966	0.410003	0.0241499	0.187332	0.069866	0.0988214	0.864364	0.742696	0.178348	0.835654	0.763821	0.136168	1.03186	0.519793	-0.0680889	-0.57079	0.596719	-0.132223	-0.716946	0.855714	-0.0573867	-0.733917	0.334419	-0.0515393	-0.512359	0.649118	-0.00275721	-0.244339	0.429296	-0.0263674	-0.220328	0.0832221
ATP6V1B2	-0.115892	-0.423958	0.575489	-0.999655	-3.20208	2.43465	-0.100731	-0.773427	0.357269	0.0554791	0.37409	0.72466	0.187329	0.541426	0.804886	0.372162	3.08374	2.68949	-0.285717	-1.97618	1.42809	-0.77142	-3.01164	2.26452	-0.10819	-0.912477	0.44187	0.104808	0.913939	0.753032	-0.760515	-3.52176	2.43299	-0.175264	-1.32543	0.732762	0.0618215	0.420253	0.521159	-0.052921	-0.310497	0.511676	-0.0309051	-0.401147	0.162215	0.336961	1.92234	1.17826	-0.0741181	-0.494759	1.04915	-0.0405141	-0.344708	0.13649
AASDH	0.210877	1.45709	1.09984	0.106342	0.537263	0.625621	0.120174	0.925781	0.450311	-0.165854	-0.944335	0.863276	-0.0881472	-0.299016	0.497095	-0.0493249	-0.398834	0.161141	-0.423205	-3.07613	2.48992	-0.14113	-0.251372	0.579952	-0.107089	-0.903331	0.436104	-0.0600094	-0.450824	0.51175	0.198312	0.928308	0.751779	0.117838	0.893113	0.429695	0.00886448	0.0162618	0.764176	0.0838578	0.390537	0.528056	0.0314568	0.382498	0.153606	0.173385	0.897219	0.715608	0.638857	2.00721	1.67426	0.270365	2.3886	1.77178
PIP5KL1	-0.205426	-0.939361	0.926328	-0.0505416	0.00684364	0.391675	-0.075258	-0.577485	0.24902	0.00416753	0.0684396	0.403758	0.0824496	0.221453	0.482134	0.0195728	0.17044	0.0631526	-0.0177188	0.167898	0.384353	-0.0851638	-0.00627407	0.374615	0.0283595	0.222315	0.0840367	0.0639928	0.575968	0.595894	0.280152	1.30814	1.03585	0.175081	1.3264	0.733514	-0.0588378	-0.500217	0.579218	-0.0308477	-0.197365	0.420305	-0.0282861	-0.368236	0.147095	-0.10182	-0.827461	0.870791	0.104666	0.132631	0.587443	-0.0185083	-0.151229	0.0556185
TMEM40	-0.109127	-0.385016	0.527887	0.159221	0.716043	0.713066	0.121478	0.935815	0.456716	-0.0164638	-0.054456	0.35939	-0.148718	-0.48381	0.569462	-0.052816	-0.427679	0.174649	0.0153908	0.432785	0.54127	-0.291623	-0.910436	0.880915	-0.128633	-1.08237	0.554259	-0.0896751	-0.696469	0.656889	-0.299223	-1.38083	1.08789	-0.18237	-1.37922	0.775137	0.106342	0.759886	0.851882	0.186924	0.918784	0.961735	0.0792718	0.983346	0.487533	0.0422236	0.0752449	0.403622	0.162649	0.336106	0.556731	0.0524994	0.473083	0.196438
OR1C1	0.124333	0.958902	0.811983	0.465796	1.75257	1.58447	0.091051	0.70177	0.316212	-0.0127647	-0.0324211	0.36747	0.307205	0.907154	0.903695	0.10024	0.836961	0.395111	0.0978234	1.09227	0.885583	-0.00645359	0.338427	0.530307	0.0467496	0.375146	0.150242	0.00125632	0.056483	0.367867	0.0654098	0.311489	0.535513	0.0484196	0.367673	0.146839	-0.0444794	-0.390681	0.507737	0.0293009	0.110915	0.394003	0.00379138	0.0348523	0.0122455	-0.0294237	-0.373762	0.486307	0.0556134	-0.0395048	0.422626	0.00816629	0.0832987	0.0298326
KCNAB1	-0.0586709	-0.0945633	0.46156	0.0922114	0.489487	0.635056	-0.0171983	-0.130888	0.0477578	-0.0460455	-0.230667	0.424342	0.00518491	-0.0142714	0.389338	-0.00605171	-0.0412845	0.0145425	-0.0657627	-0.21647	0.554098	-0.186877	-0.451712	0.544857	-0.089127	-0.754056	0.346001	-0.0197743	-0.117659	0.375422	-0.0736476	-0.333898	0.473442	-0.0510826	-0.385477	0.154974	0.0504451	0.333467	0.484861	0.00158715	-0.0311263	0.458427	0.00569924	0.0588266	0.020866	0.110826	0.505169	0.701985	0.112003	0.158378	0.603848	0.0415516	0.376829	0.15101
ZNF304	0.0112162	0.307743	0.452217	-0.235424	-0.618237	0.802061	-0.129141	-0.991957	0.4932	0.0331601	0.241141	0.470816	-0.228543	-0.727344	0.724849	-0.0742373	-0.604675	0.263289	0.0353713	0.592636	0.577452	0.0409287	0.545931	0.562251	0.0752659	0.61213	0.267243	0.0611129	0.552122	0.675182	0.144041	0.67643	0.629832	0.106854	0.809971	0.378868	-0.126445	-1.01597	0.951683	-0.116705	-0.637412	0.767132	-0.058966	-0.753763	0.345832	-0.0312756	-0.385368	0.486348	0.0684636	0.00558896	0.425214	0.0152393	0.145486	0.0533871
STH	0.0729617	0.663182	0.678982	0.230749	0.957877	0.863769	0.103039	0.793984	0.369364	-0.0615324	-0.322918	0.571534	-0.198148	-0.634614	0.72394	-0.0729275	-0.593852	0.25758	-0.139769	-0.808543	0.681473	-0.450305	-1.60536	1.39113	-0.246104	-2.05861	1.40306	-0.116373	-0.917536	0.753002	-0.332984	-1.53752	1.11897	-0.217847	-1.64775	1.00259	0.0297646	0.175702	0.46154	0.0453389	0.193115	0.545761	0.0135339	0.157277	0.0579789	-0.0735807	-0.65049	0.682944	0.117057	0.176112	0.504763	-0.00634874	-0.04432	0.0156305
ZNF302	-0.211229	-0.972765	0.767976	-0.0658954	-0.0450673	0.398339	-0.127995	-0.983142	0.487399	-0.189533	-1.08538	0.894349	0.336254	0.99578	1.08465	0.0863406	0.722116	0.327696	-0.104985	-0.530261	0.556956	-0.321788	-1.04254	0.858005	-0.151193	-1.26985	0.690077	-0.111358	-0.876009	0.723182	0.373214	1.74006	1.40025	0.205483	1.55651	0.922321	-0.051001	-0.440433	0.532495	0.126552	0.609355	0.635322	0.0191893	0.228344	0.0865153	-0.0177558	-0.300641	0.437844	-0.508497	-2.01908	1.95418	-0.111809	-0.971542	0.479807
FBXO16	-0.254681	-1.2229	1.18079	-0.133418	-0.273358	0.468232	0.0120609	0.0941755	0.0338725	-0.184073	-1.05286	0.898866	0.0646136	0.167038	0.41496	0.0019813	0.0250891	0.00878105	0.0858537	0.996512	0.93014	0.119841	0.891518	0.880364	0.086273	0.703605	0.317242	0.00159582	0.0592942	0.385632	-0.216464	-0.996733	0.828786	-0.127589	-0.964568	0.475265	0.0651549	0.445683	0.533142	0.0199318	0.0628956	0.45436	0.0160335	0.188688	0.0704087	-0.0672387	-0.610745	0.651636	-0.185727	-0.886419	1.08289	-0.0830971	-0.719105	0.325988
ZNF300	0.0610311	0.594503	0.624072	-0.0308435	0.0734422	0.348979	0.0298688	0.231154	0.0876744	0.129269	0.813639	0.784082	0.29989	0.884836	0.864777	0.114784	0.957131	0.47044	-0.073022	-0.274547	0.450465	0.162384	1.07783	1.0646	0.110923	0.908455	0.439331	-0.00879605	-0.026755	0.37832	0.0855803	0.405104	0.498368	0.0489046	0.371344	0.148508	0.0181584	0.087162	0.424378	-0.0787206	-0.442728	0.605728	-0.0327505	-0.424337	0.17307	0.11319	0.519987	0.795078	0.140598	0.258723	0.696864	0.0505306	0.455773	0.188055
FAM216B	0.388813	2.48138	2.17808	0.186957	0.809819	0.808894	0.0831232	0.640789	0.282612	0.116054	0.73492	0.688492	-0.0745712	-0.257597	0.470249	-0.0145228	-0.111278	0.040293	0.0782768	0.935894	0.810054	0.0400434	0.542054	0.660446	0.0607792	0.491738	0.205579	-0.0555022	-0.413503	0.485725	-0.0490917	-0.21993	0.43593	-0.036494	-0.275053	0.106086	0.246222	1.82698	1.52721	0.0785084	0.363119	0.522874	0.0522916	0.644311	0.28452	0.142483	0.703559	0.725435	0.0187991	-0.168694	0.377047	0.00229718	0.0316965	0.0111228
SHOX2	-0.0792064	-0.212776	0.503012	-0.400441	-1.17615	1.14178	-0.210625	-1.61873	0.976725	-0.0830134	-0.450875	0.549595	-0.167229	-0.540285	0.597795	-0.066034	-0.536894	0.228162	-0.0346157	0.0327165	0.341134	-0.0829459	0.00343878	0.362109	-0.0228276	-0.203074	0.0761982	-0.167765	-1.34309	1.17358	-0.0783287	-0.355624	0.527645	-0.071719	-0.541678	0.230593	-0.0427147	-0.377219	0.500503	0.0920829	0.432692	0.553758	0.0317493	0.386174	0.155295	0.0882801	0.363877	0.539348	0.108608	0.146465	0.507994	0.0507419	0.457631	0.18895
FAM216A	-0.285405	-1.39976	1.14481	-0.253482	-0.67929	0.830983	-0.161135	-1.23805	0.666155	-0.0180546	-0.0639316	0.42836	-0.0925326	-0.312395	0.565912	-0.0358365	-0.287385	0.111361	-0.141424	-0.821785	0.748798	-0.145106	-0.268782	0.549998	-0.0780761	-0.662216	0.294279	-0.0931202	-0.724995	0.640123	-0.41065	-1.89798	1.5856	-0.249249	-1.88543	1.22642	-0.114316	-0.923443	0.908437	-0.112716	-0.616966	0.783141	-0.0544989	-0.697628	0.313892	-0.136048	-1.04197	1.14468	-0.196672	-0.924825	1.06895	-0.103998	-0.902872	0.435815
MMP28	0.139273	1.04491	0.859849	0.134203	0.631459	0.629214	0.0302314	0.233943	0.0888269	-0.0327117	-0.151241	0.443653	0.138632	0.392858	0.573221	0.0423709	0.358813	0.142827	-0.111162	-0.579677	0.707762	-0.0753531	0.0366907	0.36682	-0.0378401	-0.327836	0.12899	-0.11674	-0.920576	0.748324	-0.135321	-0.620135	0.609185	-0.102388	-0.773815	0.357496	0.0301589	0.17871	0.421994	-0.0501356	-0.296221	0.546012	-0.0165479	-0.220734	0.0833882	0.0165336	-0.085752	0.390465	-0.200257	-0.937407	1.06738	-0.0901019	-0.780693	0.361528
STS	0.0107552	0.305089	0.510241	0.0388963	0.30923	0.555226	-0.0389764	-0.298405	0.116115	0.109368	0.695094	0.752625	0.251185	0.736245	0.88089	0.0940993	0.786224	0.364781	-0.0162889	0.179337	0.389366	-0.0827453	0.00431719	0.465089	-0.033575	-0.292391	0.113516	-0.00677134	-0.00998955	0.435858	-0.354604	-1.63786	1.39573	-0.209043	-1.58111	0.943656	-0.0464311	-0.40557	0.522188	0.013786	0.0313965	0.362788	-0.000596488	-0.0202861	0.0070865	-0.0383893	-0.429949	0.522787	0.0822457	0.0539532	0.410567	0.00886902	0.0894773	0.0321233
MMP25	-0.065393	-0.133259	0.521216	-0.113301	-0.205343	0.491471	-0.0170256	-0.129559	0.0472487	-0.0190745	-0.0700074	0.377175	0.0977366	0.268092	0.55983	0.0323833	0.276288	0.106612	-0.00287657	0.28664	0.434862	0.163555	1.08296	1.03143	0.141931	1.16615	0.613406	0.0486621	0.449023	0.638665	0.252885	1.18159	1.09865	0.165017	1.25022	0.67527	-0.0818934	-0.6761	0.698207	-0.0958162	-0.530349	0.606216	-0.0474916	-0.609575	0.265886	-0.0313914	-0.386094	0.494021	0.0119218	-0.192828	0.382001	-0.0212074	-0.17496	0.0649408
SEC61G	-0.336539	-1.69412	1.41672	-0.139237	-0.293032	0.500863	0.260778	2.00732	1.34954	-0.233531	-1.34747	1.33182	-0.978399	-3.01506	2.33525	-0.374081	-3.08216	2.68718	-0.500567	-3.69506	2.2017	-1.06845	-4.31243	3.00013	-0.504253	-4.20395	4.58122	-0.163325	-1.30632	0.974907	-0.238432	-1.09869	0.935467	-0.244036	-1.84598	1.18779	-0.010747	-0.133347	0.386711	-0.114876	-0.628036	0.72318	-0.0902401	-1.14676	0.599493	-0.162658	-1.20873	1.11914	-0.0497437	-0.409225	0.523489	-0.25965	-2.27139	1.63595
MMP27	0.221808	1.52002	1.13047	0.355383	1.37926	1.31838	0.23864	1.83703	1.1791	-0.207353	-1.19154	1.06636	-0.105193	-0.351021	0.483297	-0.0638859	-0.519146	0.219208	0.0643705	0.82464	0.68608	-0.241855	-0.692484	0.796137	-0.0821887	-0.696395	0.313202	0.208265	1.7706	1.42491	0.206954	0.968416	0.829484	0.166236	1.25945	0.682211	-0.00703686	-0.105044	0.404869	-0.0326958	-0.206837	0.424527	-0.0142575	-0.191952	0.0717167	0.0477539	0.109903	0.546372	-0.308677	-1.31787	1.65988	-0.129101	-1.12358	0.583039
CTSG	-0.0097041	0.187315	0.451809	0.106983	0.53943	0.571408	0.0294067	0.2276	0.0862088	-0.0969535	-0.533912	0.576761	-0.226178	-0.72013	0.681883	-0.0821897	-0.670383	0.298765	0.112931	1.21314	0.918449	0.260407	1.50711	1.21101	0.193959	1.59853	0.958902	0.0635824	0.57257	0.573766	0.20437	0.956423	0.803578	0.146368	1.10906	0.572835	0.0647247	0.442401	0.544553	0.087647	0.409957	0.614452	0.039355	0.481748	0.20067	-0.0528384	-0.5205	0.651291	0.159781	0.326039	0.559672	0.0501332	0.452279	0.186374
MMP21	-0.0457443	-0.0201513	0.476881	-0.211405	-0.537031	0.689436	-0.000756499	-0.00441674	0.00153317	-0.00896723	-0.00980079	0.365084	0.0699794	0.183409	0.443595	0.0209104	0.181493	0.067536	0.031308	0.560128	0.560011	-0.0222344	0.269316	0.485607	0.0419539	0.335292	0.132294	0.0792425	0.702242	0.674823	0.039013	0.188978	0.409604	0.0409263	0.310955	0.121573	0.145175	1.05613	0.903477	-0.0727781	-0.412271	0.590425	-0.0143439	-0.193037	0.0721527	0.155899	0.787637	0.747161	-0.0147816	-0.286535	0.521199	-0.00183519	-0.00463611	0.00160946
MMP20	-0.07091	-0.165018	0.430194	-0.292196	-0.810183	0.87214	-0.148928	-1.14415	0.597636	-0.0541689	-0.279055	0.460983	0.230504	0.673148	0.7909	0.0720659	0.60417	0.263022	-0.0906805	-0.415821	0.513639	-0.0147632	0.302036	0.479563	0.00658604	0.041367	0.014572	-0.144035	-1.14659	0.928088	-0.228159	-1.05101	1.02489	-0.160219	-1.21155	0.646498	0.0862466	0.606584	0.715069	0.201674	0.994383	0.988466	0.0827457	1.027	0.516526	0.00883103	-0.134023	0.387162	0.176957	0.386316	0.785222	0.0544338	0.490091	0.204767
P2RY4	-0.107736	-0.377009	0.558313	-0.0771998	-0.083287	0.462926	-0.06653	-0.510349	0.214808	-0.172845	-0.985976	0.914589	0.0542222	0.135335	0.445711	-0.00303257	-0.0163386	0.00569856	0.0489141	0.700983	0.730531	0.023053	0.467646	0.521155	0.0600082	0.485331	0.202427	-0.0608834	-0.458061	0.546266	-0.0986927	-0.450136	0.536636	-0.077016	-0.581772	0.251254	-0.131532	-1.05478	0.938179	-0.111212	-0.609257	0.648818	-0.061198	-0.781811	0.362184	-0.0515007	-0.512117	0.571035	-0.0712322	-0.484632	0.642844	-0.0522725	-0.44809	0.184364
HOXB13	-0.19427	-0.875141	0.83658	-0.156212	-0.350424	0.605945	-0.0317285	-0.242655	0.092442	-0.151962	-0.861581	0.818711	-0.135308	-0.442899	0.660836	-0.0646395	-0.525372	0.222338	-0.180889	-1.13752	0.849582	-0.0562757	0.120237	0.396948	-0.0393024	-0.339988	0.134384	-0.0134905	-0.0656275	0.411748	-0.210721	-0.970075	0.816048	-0.118088	-0.892657	0.429409	-0.0738383	-0.614651	0.608938	0.0152139	0.0387152	0.409268	-0.00276048	-0.0474791	0.0167656	0.0603486	0.188833	0.49615	-0.0556682	-0.430015	0.534992	-0.0271964	-0.227616	0.0862155
ZC3H13	0.306174	2.00567	1.84994	0.187943	0.813154	0.735057	0.256316	1.973	1.3143	0.0298514	0.221432	0.510177	-0.0101634	-0.0610971	0.651149	-0.000775973	0.00230678	0.000800074	0.0291508	0.54287	0.654461	-0.269416	-0.813182	0.752273	-0.0495904	-0.425487	0.173613	-0.178402	-1.43117	1.06022	-0.558171	-2.58265	1.71898	-0.391427	-2.96161	2.51423	0.237379	1.75952	1.57348	0.561831	2.8403	2.34778	0.245736	3.07515	2.67696	0.15951	0.810267	0.699485	0.455314	1.36313	1.30939	0.109384	0.973225	0.480906
RPL15	-0.0602707	-0.103773	0.635526	0.117796	0.575986	0.604414	0.0236183	0.183075	0.0681663	-0.0700712	-0.373782	0.558834	0.0518288	0.128033	0.605407	-0.014974	-0.115006	0.0417036	-0.331575	-2.34306	1.81919	-0.735236	-2.85317	1.99169	-0.366673	-3.0606	2.65582	-0.0522153	-0.386286	0.493563	-0.264563	-1.21996	0.913079	-0.214595	-1.62313	0.98063	0.14687	1.06906	0.853336	0.348924	1.74908	1.08208	0.155739	1.94424	1.28511	0.384316	2.21911	1.57307	0.844096	2.72744	2.06138	0.268645	2.37348	1.75396
IGLL5	-0.0950779	-0.304141	0.546059	-0.0770044	-0.0826264	0.421089	0.0383614	0.296479	0.115282	0.076892	0.501641	0.665657	-0.147515	-0.480138	0.609656	-0.0437019	-0.352373	0.139927	0.0510048	0.717709	0.645357	0.318328	1.76076	1.4232	0.212546	1.753	1.09907	-0.0051205	0.00368017	0.448134	0.198192	0.92775	0.899845	0.122437	0.927927	0.451678	-0.107845	-0.874075	0.931401	0.00687502	-0.00402432	0.405399	-0.0115745	-0.158237	0.0583542	-0.168981	-1.24836	1.21445	0.196454	0.454732	0.723488	0.0444293	0.40213	0.162671
TFG	0.294226	1.93689	1.55716	0.427582	1.62337	1.6183	0.222144	1.71014	1.05928	-0.052027	-0.266297	0.440222	0.198656	0.575986	0.679871	0.0606752	0.510053	0.21466	-0.0489064	-0.0816144	0.3727	0.0783164	0.709665	0.650825	0.100947	0.825556	0.388217	0.0127112	0.151335	0.400315	0.468448	2.18205	1.88162	0.307383	2.32781	1.70067	0.048944	0.322015	0.479026	0.351315	1.76134	1.51778	0.134606	1.67868	1.03052	0.0903306	0.376727	0.578554	0.151841	0.298176	0.709811	0.0315539	0.288927	0.112024
SYCE3	-0.0426964	-0.00260566	0.425438	0.030157	0.279683	0.447644	0.0116205	0.0907875	0.0326105	0.103845	0.662191	0.749656	0.300784	0.887563	0.925001	0.110644	0.922928	0.448495	-0.106036	-0.538673	0.553429	-0.146055	-0.27294	0.459188	-0.0606427	-0.517336	0.218301	0.0295882	0.291083	0.490524	-0.0790448	-0.358947	0.485528	-0.0436491	-0.329212	0.129599	0.00927421	0.0193875	0.361759	-0.0711699	-0.404029	0.530001	-0.0282356	-0.367602	0.146807	0.0178067	-0.0777735	0.352108	-0.0511811	-0.414269	0.632639	-0.0341225	-0.288512	0.111846
TBC1D3	-0.352664	-1.78694	1.61073	-0.561161	-1.71954	1.35442	-0.0893485	-0.685869	0.307333	-0.198289	-1.13754	1.03341	0.195029	0.564918	0.684004	0.044526	0.376619	0.150914	-0.0991146	-0.483297	0.541849	-0.238322	-0.67701	0.77661	-0.0604538	-0.515767	0.217515	0.0325424	0.315546	0.459013	-0.232646	-1.07184	0.909741	-0.183873	-1.39059	0.784231	0.0845009	0.593267	0.602506	-0.0512805	-0.30209	0.483152	-0.0395248	-0.509463	0.214366	0.201482	1.0733	0.978849	0.151101	0.295579	0.667725	-0.0953284	-0.826645	0.388874
TOMM34	0.167858	1.20946	1.03597	0.00274915	0.187018	0.408728	0.0405584	0.313379	0.122633	-0.0666567	-0.353442	0.601832	-0.0989128	-0.33186	0.474473	-0.0441582	-0.356143	0.141623	0.032048	0.566049	0.551326	0.052814	0.597981	0.704408	0.0692834	0.562413	0.241213	-0.00539087	0.00144136	0.3931	-0.108607	-0.496148	0.60155	-0.0668405	-0.504752	0.21202	0.00985875	0.0238468	0.47029	-0.0594803	-0.344116	0.507017	-0.0223527	-0.293677	0.114071	-0.000507377	-0.192546	0.392066	0.147136	0.281666	0.579081	0.0500411	0.45147	0.185985
RPL36A	-0.634282	-3.40808	1.96124	-0.669475	-2.08575	1.79748	-0.168356	-1.2936	0.708178	0.102565	0.654566	0.641613	-0.628335	-1.94706	1.76601	-0.178137	-1.46316	0.843378	0.0676743	0.851071	0.797109	-0.462314	-1.65795	1.46126	-0.0198467	-0.178302	0.066267	0.342836	2.88491	2.2011	0.44224	2.06042	1.63958	0.406702	3.07958	2.68341	0.468306	3.52119	1.86084	0.446939	2.25144	1.70342	0.18719	2.33946	1.71418	0.523728	3.09279	1.65688	1.261	4.19044	2.69747	0.47491	4.18699	4.54871
RND1	0.0625405	0.603192	0.702444	-0.10143	-0.165208	0.427478	-0.102154	-0.784368	0.363688	-0.119195	-0.666397	0.674126	-0.163443	-0.528735	0.623612	-0.0701741	-0.571102	0.245705	-0.00471482	0.271933	0.423683	0.129723	0.934791	0.857471	0.0977021	0.798586	0.372091	0.0362523	0.346265	0.47397	-0.0772005	-0.350388	0.499893	-0.0338954	-0.255384	0.097765	-0.126093	-1.01329	0.840731	-0.0459312	-0.274673	0.475823	-0.0318158	-0.412591	0.167551	-0.0760322	-0.665853	0.717028	0.0483458	-0.0650084	0.354125	-0.0068529	-0.0487527	0.017224
RND2	0.125684	0.966677	0.936678	0.235516	0.973994	1.01528	-0.00625924	-0.0467441	0.0165013	-0.0187113	-0.0678438	0.385229	-0.147653	-0.48056	0.6186	-0.0570376	-0.462561	0.191331	0.0488898	0.700788	0.658792	-0.50272	-1.8349	1.16935	-0.195481	-1.63791	0.993787	-0.0331363	-0.228303	0.410606	-0.0252108	-0.109095	0.384728	-0.00534307	-0.0392664	0.0138206	-0.0478548	-0.416431	0.519863	0.0628706	0.28297	0.499637	0.0158251	0.186069	0.0693615	0.16226	0.827504	0.696983	0.174949	0.379268	0.562586	0.0482496	0.435718	0.178459
RND3	-0.0127355	0.169865	0.398563	0.171018	0.755931	0.73819	0.0903614	0.696466	0.313241	-0.138253	-0.77992	0.876968	0.0131791	0.010118	0.362852	-0.0122977	-0.0928923	0.0333941	-0.0634668	-0.198102	0.47785	-0.190691	-0.468415	0.542017	-0.0971574	-0.820792	0.385351	-0.0811703	-0.626046	0.673542	-0.155101	-0.711938	0.673764	-0.104712	-0.791405	0.367839	-0.0108306	-0.133986	0.381386	-0.0226125	-0.155157	0.494679	-0.0129424	-0.175426	0.0651257	-0.0921689	-0.766981	0.858702	0.0206	-0.162374	0.390405	-0.0284929	-0.239015	0.090929
NCL	-0.258244	-1.24341	0.963183	-0.368375	-1.06774	1.01958	-0.116194	-0.892364	0.429226	-0.137161	-0.773418	0.844049	0.127468	0.358799	0.518833	0.0213792	0.185366	0.0690805	-0.115842	-0.617123	0.590404	-0.505572	-1.8474	1.17813	-0.000169165	-0.014772	0.00514897	0.245495	2.07889	1.3333	0.269448	1.25846	1.16591	0.166472	1.26123	0.683556	-0.034861	-0.317305	0.926551	0.114022	0.545137	0.601273	0.104525	1.30068	0.713613	0.152682	0.767479	0.689263	0.363411	1.04062	0.736719	0.151141	1.34036	0.744415
CTNNBIP1	-0.0769696	-0.1999	0.472426	-0.00991194	0.144211	0.451833	0.0397636	0.307265	0.119963	-0.171773	-0.979593	1.0302	0.0348498	0.0762324	0.403983	-0.0052292	-0.0344884	0.0121159	0.0654558	0.833322	0.812518	-0.0604038	0.102159	0.416135	0.02008	0.153508	0.0565068	0.084116	0.742598	0.726267	-0.085533	-0.38906	0.51193	-0.0280204	-0.210915	0.0793794	-0.0243535	-0.237147	0.422036	0.0706075	0.322624	0.5956	0.0207801	0.248334	0.0948111	-0.0116631	-0.262458	0.510291	0.0853983	0.0650162	0.501917	0.00567459	0.0613912	0.0217977
TMEM171	-0.08194	-0.228512	0.464159	-0.0608132	-0.0278844	0.37203	-0.0858785	-0.659178	0.292616	-0.0392326	-0.190084	0.433322	0.00103557	-0.0269305	0.441694	-0.0046514	-0.0297143	0.010419	-0.0141347	0.196571	0.43403	0.0447102	0.562491	0.632224	0.0700115	0.568464	0.244339	0.0289882	0.286115	0.468744	0.0271618	0.133974	0.397932	0.0202324	0.154319	0.0568232	-0.0550616	-0.47141	0.5404	0.00896617	0.00669349	0.430974	-0.00588333	-0.086721	0.0311001	-0.0530141	-0.521601	0.5758	-0.147497	-0.752259	0.955124	-0.0814023	-0.704204	0.317579
PPP3CA	0.120773	0.938406	0.795334	0.0603959	0.38192	0.532696	0.0596994	0.460612	0.190388	-0.171838	-0.979979	0.855234	-0.963718	-2.97027	2.36785	-0.345133	-2.84298	2.34975	-0.122335	-0.669067	0.755837	0.132406	0.946543	0.815135	0.091034	0.743171	0.339724	-0.0270998	-0.178318	0.65063	0.0506621	0.243043	0.465069	0.0320641	0.243876	0.0929504	-0.13356	-1.07024	1.0316	0.245633	1.21968	0.910044	0.0774893	0.960947	0.472913	-0.086956	-0.734312	0.725466	-0.0802735	-0.51636	0.600066	-0.0737684	-0.637086	0.280612
PPP3CB	-0.482178	-2.53249	1.73599	-0.35823	-1.03344	0.933412	-0.0412479	-0.315878	0.123727	-0.193073	-1.10647	0.888367	-0.404921	-1.26545	1.05022	-0.162204	-1.33151	0.737498	-0.0369315	0.0141895	0.354664	-0.183464	-0.436766	0.559721	-0.100202	-0.846095	0.400663	-0.01756	-0.0993244	0.442888	0.0919812	0.434811	0.523772	0.0589625	0.447474	0.184069	0.062501	0.425437	0.524155	-0.260448	-1.37414	1.01339	-0.0903735	-1.14843	0.60069	0.147687	0.736173	0.894149	-0.16585	-0.816666	0.884288	-0.0626365	-0.539212	0.229339
KARS1	-0.436159	-2.26758	1.39966	-0.98694	-3.15909	2.29659	-0.0508963	-0.390094	0.157099	-0.15641	-0.888077	0.814933	-0.00649376	-0.0499015	0.817583	-1.78188e-06	0.00870361	0.00302643	-0.340514	-2.41458	1.97997	-0.41314	-1.4426	1.18749	-0.106135	-0.895402	0.431127	0.100233	0.87605	0.90117	-0.33107	-1.52864	1.07256	-0.184467	-1.39509	0.787844	0.00171878	-0.0382504	0.734995	0.244726	1.21504	1.28533	-0.0183151	-0.24294	0.0925607	0.397914	2.30433	1.87606	0.0617871	-0.0178401	0.374999	-0.0103949	-0.0798944	0.0285751
DCAF10	0.178776	1.2723	0.986052	0.478972	1.79711	1.28562	0.328923	2.53149	1.94471	-0.0739718	-0.397016	0.556112	0.0322135	0.0681895	0.391367	0.00382829	0.0403499	0.014208	-0.13961	-0.807276	0.761625	-0.226158	-0.62374	0.636439	-0.123134	-1.03667	0.523038	-0.177453	-1.42331	1.15632	-0.474607	-2.19481	1.89	-0.308735	-2.33569	1.70981	0.221537	1.63867	1.47512	0.18752	0.921836	0.89536	0.0936549	1.16409	0.611917	0.18508	0.970514	1.07006	-0.0516292	-0.415841	0.584835	-0.0173899	-0.141396	0.0518037
TCAIM	0.115429	0.907646	0.882676	0.141968	0.657713	0.663416	0.0490715	0.378862	0.15194	-0.0440249	-0.218631	0.424399	-0.455147	-1.41869	1.20751	-0.173543	-1.4252	0.812196	-0.170665	-1.05572	0.803294	-0.274227	-0.834252	0.794072	-0.147909	-1.24256	0.669528	-0.139223	-1.10675	0.934209	-0.0399444	-0.177476	0.454788	-0.0461551	-0.34818	0.138045	0.215653	1.59378	1.17917	0.13952	0.675822	0.668753	0.0776021	0.962365	0.473834	0.041741	0.0722207	0.482585	0.0298967	-0.12975	0.432755	0.00722416	0.0750154	0.0267786
ZNF821	0.0831164	0.721637	0.675141	-0.135212	-0.279424	0.517222	-0.0263034	-0.200924	0.0753292	0.0330038	0.24021	0.443115	-0.00723414	-0.0521603	0.36204	-0.00189776	-0.00696207	0.00241918	0.0166542	0.442893	0.595013	0.247507	1.45061	1.24194	0.180868	1.48974	0.865526	0.125529	1.08551	0.809893	0.232029	1.08479	0.926657	0.173886	1.31735	0.726485	0.0202738	0.1033	0.463083	-0.075844	-0.427985	0.54477	-0.0248872	-0.325526	0.12797	0.0166843	-0.0848075	0.34031	-0.000354334	-0.235907	0.406903	2.46133e-05	0.0117156	0.00407867
ATP5F1B	-0.184065	-0.816395	0.77746	-0.159797	-0.362545	0.622078	0.271827	2.09231	1.43877	0.44484	2.69341	1.80498	1.44569	4.38054	2.55351	0.656421	5.43246	7.25506	-0.0307159	0.0639162	0.375081	-0.266579	-0.800758	0.729499	0.0720812	0.585664	0.253287	0.331693	2.79264	2.17114	0.0964953	0.455762	0.534472	0.101428	0.768904	0.354627	0.423717	3.18104	2.02921	0.405407	2.03858	1.22444	0.198766	2.48492	1.88746	0.805349	4.85768	2.88463	1.30358	4.33985	2.63994	0.538684	4.74771	5.68669
LIF	-0.112859	-0.406498	0.557827	0.248512	1.01793	0.856965	0.0101876	0.0797659	0.0285277	-0.0213602	-0.0836226	0.409869	0.1701	0.488863	0.721583	0.0520485	0.438775	0.179914	-0.0259352	0.102163	0.454424	-0.282959	-0.872493	0.88911	-0.121091	-1.0197	0.511629	-0.0108724	-0.043948	0.352356	-0.124707	-0.570872	0.636981	-0.0700348	-0.52893	0.224132	0.116869	0.840192	0.825323	0.0630008	0.283638	0.52809	0.0369757	0.451849	0.186167	0.0349546	0.0296909	0.382455	-0.145046	-0.74366	0.918356	-0.0678653	-0.585184	0.253036
KIAA1549	0.137571	1.0351	0.873164	0.203087	0.864355	0.857923	0.236193	1.81821	1.16095	0.0258996	0.197892	0.432926	-0.204287	-0.653343	0.645433	-0.0659739	-0.536397	0.22791	-0.0457551	-0.0564026	0.476071	0.0407087	0.544967	0.612813	0.0547089	0.441292	0.181113	0.11458	0.994854	0.83193	0.197153	0.922929	0.91223	0.139417	1.05645	0.536459	-0.136713	-1.0943	0.891363	0.0596352	0.266388	0.468013	0.0028604	0.0231534	0.00809736	-0.133096	-1.02347	1.03952	0.175687	0.381859	0.681773	0.0280193	0.25785	0.0988019
LOC107984104	0.100832	0.823617	0.72972	-0.0935806	-0.13867	0.499777	0.00066807	0.00654109	0.00227252	-0.0669701	-0.355309	0.522433	-0.0445513	-0.16601	0.436819	-0.0296688	-0.236423	0.0898537	0.0987488	1.09968	0.932423	0.113423	0.863408	0.766864	0.102069	0.834881	0.39385	-0.009567	-0.0331388	0.342594	0.00979077	0.0533527	0.464135	0.00942374	0.0725063	0.0258574	0.101737	0.724753	0.783267	0.0972522	0.459187	0.577339	0.0470733	0.578737	0.249672	0.0440172	0.0864851	0.415322	0.0087788	-0.203857	0.389757	0.00290106	0.0370059	0.0130133
IQCJ.SCHIP1	-0.0984313	-0.323444	0.486958	-0.0275604	0.0845421	0.348929	0.0343592	0.265694	0.102112	-0.153055	-0.868097	0.958423	-0.2114	-0.675045	0.670602	-0.0853768	-0.696716	0.313381	-0.0441006	-0.0431659	0.376126	-0.00729946	0.334722	0.591574	0.0237369	0.183899	0.068495	0.0471119	0.436187	0.60287	-0.0730535	-0.331141	0.567627	-0.0314042	-0.236528	0.0898972	0.0063073	-0.00324608	0.405537	0.0406827	0.169251	0.43292	0.0125801	0.145292	0.0533117	0.0491595	0.118712	0.436602	0.0306556	-0.127087	0.388017	0.00382649	0.0451425	0.0159258
LRRC41	-0.224549	-1.04945	0.90408	-0.099704	-0.159373	0.471859	-0.0207973	-0.158572	0.0584854	-0.0191744	-0.070602	0.401159	0.0464206	0.111533	0.474832	0.0104789	0.0953016	0.0342926	0.00665692	0.362911	0.4841	0.00380295	0.383344	0.564303	0.0389965	0.310714	0.121468	0.100917	0.881719	0.771581	-0.161133	-0.739933	0.740824	-0.0742832	-0.561087	0.24053	0.0885442	0.624113	0.673989	0.0557269	0.246357	0.496114	0.0242144	0.29149	0.113128	0.0757973	0.285648	0.635838	0.315315	0.871841	0.909044	0.0953975	0.850251	0.403199
LRRC40	-0.0787531	-0.210167	0.447483	-0.0901516	-0.127077	0.496855	0.000712512	0.00688294	0.00239161	0.0810373	0.526333	0.656486	0.227518	0.664038	0.74325	0.0824717	0.690149	0.309715	0.0274271	0.52908	0.646516	-0.342463	-1.13308	1.04147	-0.163994	-1.37624	0.772762	0.0471448	0.436459	0.508421	-0.127746	-0.584979	0.579794	-0.0612679	-0.462571	0.191336	0.0389559	0.24582	0.442172	0.0968443	0.457096	0.605519	0.0379724	0.464375	0.192208	0.147741	0.736514	0.953243	0.344582	0.974544	1.07912	0.137884	1.2238	0.65555
LRRC43	-0.14371	-0.584094	0.612015	0.144074	0.664832	0.768551	0.0425375	0.328602	0.129329	0.0505364	0.344647	0.492817	-0.133257	-0.436639	0.579576	-0.0433813	-0.349724	0.138737	-0.0471851	-0.0678431	0.433399	0.0814152	0.723236	0.664351	0.0654838	0.530836	0.225095	-0.0383693	-0.271634	0.503238	-0.136756	-0.626792	0.603429	-0.0788615	-0.595741	0.258574	-0.0774759	-0.6424	0.656889	0.0218736	0.0728479	0.371935	-0.00434256	-0.0673596	0.0239733	0.147714	0.736347	0.729765	0.242553	0.616503	0.947873	0.0924446	0.824289	0.387454
LRRC42	-0.0720154	-0.171381	0.496034	-0.0797442	-0.0918896	0.419792	-0.0637302	-0.488813	0.204138	0.0214608	0.171451	0.41219	-0.0746099	-0.257715	0.445266	-0.0209604	-0.164469	0.0607996	0.170004	1.66974	1.32544	0.0654768	0.653436	0.735714	0.102087	0.835024	0.393937	-0.0572103	-0.427646	0.496056	0.04877	0.234261	0.446186	0.010368	0.0796536	0.0284863	0.0585688	0.39544	0.517532	0.166261	0.812878	0.787038	0.066241	0.8196	0.384635	0.212133	1.14005	1.15771	0.392388	1.14231	1.14211	0.16372	1.45096	0.8333
LRRC45	-0.106986	-0.372692	0.526627	-0.0434402	0.0308531	0.410567	0.0687419	0.530167	0.224757	0.0445609	0.309052	0.554807	0.237596	0.694786	0.702878	0.0826239	0.691407	0.310416	-0.00629197	0.259316	0.439113	-0.0257905	0.253743	0.416255	0.0452215	0.362447	0.14447	0.0377045	0.35829	0.483542	0.343147	1.60051	1.33938	0.22072	1.67185	1.02432	-0.177799	-1.40773	1.29377	-0.19077	-1.01702	1.14558	-0.0922735	-1.17231	0.61785	-0.160499	-1.1952	1.17359	-0.405694	-1.65833	1.8168	-0.208729	-1.82368	1.16621
IFT88	0.107292	0.860805	0.754573	0.152145	0.69212	0.671109	0.076373	0.588866	0.254964	-0.112265	-0.625117	0.699839	-0.124343	-0.409445	0.548746	-0.060858	-0.494127	0.206757	-0.053719	-0.120116	0.418037	-0.0647953	0.0829268	0.361525	-0.00126012	-0.0238384	0.00833918	-0.0383391	-0.271384	0.465035	-0.243919	-1.12416	0.996549	-0.14935	-1.12928	0.587069	0.0509793	0.337542	0.565394	-0.0780764	-0.439427	0.6341	-0.0232602	-0.305081	0.119012	0.0631982	0.206691	0.560226	0.215657	0.522121	0.810435	0.0815829	0.728791	0.331493
LRRC47	-0.0764615	-0.196975	0.543945	0.165309	0.736628	0.696206	0.222754	1.71483	1.06361	-0.0830668	-0.451193	0.600883	-0.235959	-0.749971	0.764025	-0.0891359	-0.727776	0.330915	0.0115891	0.40237	0.544412	0.114071	0.866246	0.747847	0.0958747	0.7834	0.363119	0.0158255	0.177122	0.404643	0.100956	0.476466	0.616737	0.0733225	0.556168	0.238	-0.0306766	-0.285384	0.509611	0.0852716	0.397782	0.530838	0.0232231	0.279032	0.107783	-0.00869157	-0.243836	0.412887	0.0418862	-0.0876765	0.459052	0.000550253	0.0163372	0.00569807
LRRC46	-0.213102	-0.98355	1.0304	-0.0956433	-0.145644	0.422946	0.0464329	0.358565	0.142716	0.102152	0.652106	0.698825	0.169674	0.487565	0.694174	0.0655367	0.550222	0.234952	0.0024035	0.328882	0.460419	0.0100327	0.410626	0.513125	0.0470027	0.377249	0.151203	-0.0822888	-0.635307	0.661919	-0.0336456	-0.148242	0.395393	-0.0358029	-0.269823	0.103862	-0.0469851	-0.409796	0.520424	-0.0439322	-0.264427	0.460546	-0.0268047	-0.34962	0.138691	0.0924134	0.38978	0.708798	0.00819801	-0.205895	0.402513	-0.0105178	-0.0809747	0.0289738
LRRC49	0.0110057	0.306531	0.449338	-0.344955	-0.988558	1.06105	-0.0817928	-0.627751	0.275587	-0.0620023	-0.325717	0.533261	0.317964	0.939979	0.905423	0.101587	0.848089	0.401879	-0.231574	-1.54302	1.05733	-0.323579	-1.05038	0.963558	-0.193323	-1.61997	0.977826	-0.0181996	-0.10462	0.443828	-0.0531444	-0.238739	0.532244	-0.0257438	-0.193683	0.072412	0.198367	1.46192	1.04613	-0.0169412	-0.12609	0.395216	0.014845	0.173753	0.0644627	0.0990761	0.431534	0.701293	-0.0156772	-0.289678	0.539119	-0.0071974	-0.0517815	0.018316
P3R3URF.PIK3R3	-0.0951348	-0.304468	0.479154	0.177126	0.776579	0.763784	-0.0551012	-0.422438	0.172175	0.098311	0.629228	0.642332	0.212408	0.617941	0.714701	0.0779049	0.652416	0.288925	0.107397	1.16887	1.00246	0.111077	0.853134	0.837533	0.13496	1.10822	0.572243	0.0054677	0.091355	0.400474	0.00218026	0.0180311	0.369499	0.001811	0.0148841	0.00518827	-0.117975	-0.951355	0.804506	0.294901	1.4722	1.37995	0.0949449	1.1803	0.623638	-0.139649	-1.06453	0.977125	0.390107	1.1343	1.14211	0.119463	1.06184	0.540141
RBMY1F	-0.397787	-2.04669	1.34462	-0.433797	-1.28893	1.18742	-0.217337	-1.67036	1.02297	0.0235127	0.183674	0.504475	-0.072871	-0.25241	0.467723	-0.0258783	-0.205104	0.0770199	0.149375	1.50471	1.17484	-0.0738872	0.04311	0.36509	0.00586493	0.0353742	0.0124315	0.225142	1.91035	1.23012	0.386489	1.80167	1.29974	0.2756	2.08724	1.43337	-0.0802563	-0.663611	0.723568	-0.0344582	-0.21587	0.439588	-0.0184937	-0.245184	0.0934959	0.0303366	0.000749906	0.370925	-0.196953	-0.925813	0.983658	-0.0527021	-0.451867	0.186176
FGFR4	0.069525	0.643398	0.717425	0.110637	0.551784	0.608728	0.0632514	0.487934	0.203706	0.0976857	0.625504	0.717145	0.282029	0.830346	0.862704	0.102916	0.859073	0.408601	-0.173499	-1.0784	0.831564	-0.0880277	-0.0188164	0.447387	-0.0345488	-0.300484	0.117016	0.0847972	0.748238	0.720051	0.0853734	0.404144	0.54054	0.07677	0.582262	0.25151	-0.0188836	-0.19542	0.484896	-0.157549	-0.84675	0.759795	-0.0618859	-0.790454	0.367277	0.0520354	0.136735	0.431091	-0.0166998	-0.293267	0.480915	-0.0110388	-0.0855556	0.0306681
ZC3H15	-0.057346	-0.0869367	0.399412	0.363547	1.40686	1.12503	0.162787	1.25357	0.677782	0.445944	2.69999	1.86416	1.39238	4.21789	2.84341	0.536773	4.44386	5.05375	0.214844	2.02848	1.47052	0.400154	2.11911	1.65841	0.29348	2.42559	1.81578	0.281005	2.37293	1.67164	0.161822	0.758954	0.683863	0.0974708	0.73895	0.337302	0.0474923	0.310941	0.476991	0.0462761	0.197918	0.443027	0.016841	0.198835	0.0744858	0.188293	0.990648	0.938045	0.385777	1.11911	1.18684	0.146192	1.29685	0.71067
B3GNT4	-0.15912	-0.672802	0.816714	-0.0136653	0.131521	0.439459	0.0235339	0.182426	0.0679077	-0.0537245	-0.276409	0.451683	0.00790153	-0.00598331	0.424551	-0.00356786	-0.0207615	0.00725393	0.0148803	0.428701	0.586919	-0.0715647	0.0532812	0.362666	-0.00874911	-0.0860755	0.0308608	-0.129603	-1.02709	0.83278	-0.119148	-0.545073	0.690552	-0.0942805	-0.71245	0.322223	-0.0947747	-0.774367	0.778215	-0.0332742	-0.209802	0.445698	-0.026056	-0.340213	0.134484	0.0266762	-0.022189	0.364797	0.087319	0.0717564	0.418448	0.0218911	0.20397	0.0765606
B3GNT5	0.40625	2.58176	2.10349	0.642305	2.34934	2.26488	0.280526	2.15922	1.51098	-0.00169685	0.033507	0.357157	0.463963	1.3854	1.26447	0.156381	1.30083	0.71373	0.0909579	1.03735	0.823042	0.139965	0.979647	0.919774	0.121204	0.993896	0.494479	0.112314	0.976088	0.764283	0.358437	1.67147	1.44342	0.219264	1.66083	1.01436	0.0423437	0.271664	0.483238	0.146014	0.709106	0.710338	0.0580989	0.717286	0.324957	-0.010017	-0.252142	0.419809	0.0811326	0.0500471	0.429518	0.0166775	0.158131	0.0583128
B3GNT6	0.00952335	0.297998	0.484906	-0.0060523	0.15726	0.380614	0.00917729	0.0719943	0.0256696	-0.0495707	-0.251665	0.433337	-0.296168	-0.933661	0.979665	-0.103773	-0.848714	0.40226	0.0124096	0.408935	0.494771	-0.112318	-0.125194	0.495094	-0.0306861	-0.268383	0.103251	-0.058834	-0.441091	0.499092	-0.0392201	-0.174115	0.447856	-0.0373122	-0.281246	0.108729	-0.0388515	-0.347748	0.478721	0.154398	0.752078	0.793769	0.0523642	0.645223	0.285015	-0.0554636	-0.536952	0.583538	0.137275	0.247062	0.570036	0.0374341	0.340627	0.134668
B3GNT7	-0.0213969	0.120005	0.36507	-0.14381	-0.308494	0.545217	-0.113648	-0.87278	0.417047	0.165	1.02648	0.944387	0.283276	0.834148	0.857007	0.109407	0.912705	0.442015	0.0424999	0.649667	0.617648	-0.121062	-0.163486	0.45599	-0.0349712	-0.303994	0.11854	-0.0931251	-0.725036	0.635593	-0.210604	-0.969535	0.791479	-0.132595	-1.00246	0.500144	-0.104841	-0.851158	0.790673	-0.0381623	-0.234855	0.445022	-0.0273511	-0.356487	0.141778	-0.0435517	-0.462301	0.619178	-0.162152	-0.803689	0.881159	-0.0840986	-0.727911	0.330992
FNDC8	0.158516	1.15568	1.00146	0.623174	2.28465	1.70597	0.331325	2.54996	1.96765	0.0711575	0.467481	0.612177	-0.00270313	-0.0383368	0.437782	0.00443577	0.0453694	0.0160073	-0.0450537	-0.0507909	0.427612	-0.396787	-1.37099	1.25713	-0.195694	-1.63968	0.995373	-0.0201018	-0.120372	0.468256	-0.237739	-1.09547	1.01343	-0.142216	-1.07528	0.54937	0.0986813	0.701445	0.741163	0.144525	0.701476	0.704646	0.0571129	0.704895	0.317967	0.250586	1.38103	1.10985	0.186031	0.418157	0.564321	0.0760425	0.680078	0.30412
FNDC9	0.207696	1.43878	1.35557	0.119369	0.581305	0.704752	0.0857679	0.661132	0.293685	0.124217	0.783546	0.812453	0.0260919	0.0495132	0.45821	0.0150171	0.132799	0.0484913	0.0266987	0.523252	0.533702	-0.179196	-0.418075	0.534186	-0.0689535	-0.586404	0.253674	0.0812914	0.719208	0.770214	0.002377	0.0189442	0.352972	0.0317122	0.241212	0.0918418	-0.181316	-1.43457	1.17915	-0.14743	-0.794884	0.880208	-0.0772023	-0.982922	0.487254	-0.204798	-1.47282	1.35341	-0.127385	-0.681682	0.770891	-0.0846878	-0.733091	0.333948
B3GNT2	0.0243231	0.383193	0.507973	0.28295	1.13437	1.08615	0.143165	1.10263	0.568336	0.0136267	0.124786	0.504275	0.795612	2.39722	2.04679	0.2691	2.23218	1.59171	-0.000646809	0.304479	0.454947	-0.222784	-0.608961	0.728062	-0.0678158	-0.576949	0.248741	0.158927	1.36207	1.19552	0.265431	1.23982	0.97019	0.186507	1.41288	0.802193	-0.0268043	-0.255843	0.462055	-0.009405	-0.0874645	0.374364	-0.0166427	-0.221924	0.0838762	0.121304	0.570833	0.60794	0.249382	0.640468	0.786318	0.0853063	0.761528	0.350332
B3GNT3	-0.0990428	-0.326965	0.497908	-0.177766	-0.423299	0.552888	-0.0261071	-0.199415	0.0747198	0.0739433	0.484076	0.680226	-0.231055	-0.735011	0.872968	-0.0692595	-0.563545	0.241797	0.0361089	0.598537	0.636756	0.202599	1.25394	1.02497	0.138535	1.13792	0.593201	-0.0901873	-0.70071	0.646677	-0.0913256	-0.415944	0.576254	-0.0617638	-0.466325	0.193154	-0.0341	-0.3115	0.454686	-0.0990738	-0.547045	0.656134	-0.0422571	-0.543798	0.231672	-0.0426886	-0.456892	0.533725	-0.04233	-0.383208	0.512081	-0.0338541	-0.286152	0.110832
FNDC4	-0.156637	-0.658505	0.749074	0.176386	0.774078	0.717989	0.0980664	0.755732	0.346971	-0.154703	-0.877912	0.776684	-0.0605636	-0.214862	0.424992	-0.0416601	-0.335502	0.132387	-0.0962927	-0.46072	0.5305	-0.243541	-0.699866	0.767562	-0.129677	-1.09104	0.560267	-0.138141	-1.09779	0.938441	-0.382463	-1.76716	1.37889	-0.246568	-1.86514	1.20648	-0.0741197	-0.616798	0.694218	-0.110676	-0.60651	0.674254	-0.047525	-0.609994	0.266108	-0.0286942	-0.36919	0.491994	-0.0755002	-0.499609	0.588782	-0.0366678	-0.310891	0.121545
FNDC5	0.0651521	0.618226	0.670203	-0.207897	-0.525172	0.61258	-0.0679218	-0.521054	0.220166	0.0234115	0.183071	0.492891	0.2274	0.663679	0.817301	0.0751127	0.629345	0.276443	-0.0530674	-0.114904	0.455112	-0.169516	-0.375684	0.54536	-0.0625458	-0.533153	0.226266	-0.0760597	-0.583728	0.644514	-0.0788367	-0.357982	0.526684	-0.053078	-0.400581	0.161952	-0.0082611	-0.114384	0.372531	-0.0570289	-0.331552	0.492383	-0.0255944	-0.334412	0.131903	-0.0231079	-0.334182	0.476835	0.0903678	0.0824553	0.479683	0.00669842	0.0703929	0.0250828
ONE_INTERGENIC_SITE_248	0.060628	0.592183	0.674816	0.114034	0.563267	0.631904	NA	NA	NA	0.100649	0.643153	0.645938	0.289374	0.852753	0.822747	NA	NA	NA	0.0886447	1.01884	0.899175	-0.206247	-0.536541	0.733956	NA	NA	NA	0.0169317	0.186282	0.411739	-0.354832	-1.63892	1.30825	NA	NA	NA	-0.115692	-0.933942	0.839174	-0.0599617	-0.346583	0.559279	NA	NA	NA	-0.0725457	-0.644004	0.740294	-0.192168	-0.90902	0.987325	NA	NA	NA
B3GNT8	0.229526	1.56444	1.15531	0.0575561	0.372318	0.532403	0.126195	0.972096	0.480168	-0.209337	-1.20335	0.93797	-0.247988	-0.786671	0.877825	-0.108371	-0.886704	0.425693	0.195512	1.87382	1.36609	0.0827236	0.728966	0.738941	0.0892217	0.72811	0.331105	0.0745359	0.66327	0.667784	0.114074	0.537346	0.566186	0.0823995	0.624873	0.274044	0.0433048	0.278996	0.464778	0.18499	0.908872	0.769802	0.0633233	0.782936	0.362846	-0.0337209	-0.400692	0.53832	-0.105088	-0.60344	0.701546	-0.073623	-0.635808	0.279922
FNDC1	0.012236	0.313613	0.443564	0.21571	0.907032	0.834124	0.267485	2.05891	1.40337	-0.0433844	-0.214815	0.427992	0.247819	0.725974	0.853855	0.0773727	0.648018	0.286532	0.147564	1.49022	1.30271	0.471416	2.43119	2.29596	0.316747	2.61896	2.05454	0.131368	1.13386	0.874279	0.196077	0.917935	0.847945	0.146977	1.11367	0.576068	-0.149007	-1.18809	1.01504	-0.102073	-0.562416	0.614222	-0.0572987	-0.732812	0.333788	-0.154052	-1.1548	1.26713	0.155166	0.309845	0.524301	0.0218079	0.203238	0.0762644
ADRA2B	-0.0751372	-0.189352	0.548831	-0.110192	-0.194832	0.531919	-0.0491103	-0.376356	0.150794	-0.071362	-0.38147	0.532127	-0.127169	-0.418065	0.545586	-0.0470328	-0.379895	0.152413	-0.201362	-1.30131	1.06092	-0.121531	-0.165538	0.417215	-0.0703235	-0.597789	0.259653	-0.144616	-1.1514	1.02331	-0.0857286	-0.389968	0.490815	-0.0700396	-0.528966	0.22415	0.017168	0.0796066	0.394185	-0.0810121	-0.454473	0.585661	-0.0263901	-0.344412	0.136358	0.00393375	-0.164714	0.390085	-0.010204	-0.270471	0.461018	-0.0190146	-0.155681	0.0573547
FGFR3	-0.0239794	0.105139	0.466324	0.042019	0.319788	0.454048	0.0271319	0.210102	0.0790485	-0.0923354	-0.506404	0.621433	-0.00786416	-0.0540824	0.353114	-0.0148144	-0.113687	0.0412041	-0.0479999	-0.0743614	0.40953	0.137981	0.970957	0.95701	0.0965376	0.788909	0.366365	0.0184911	0.199195	0.509124	-0.0375148	-0.1662	0.409391	-0.0162519	-0.121838	0.044299	0.196762	1.44967	1.37995	0.0703732	0.321423	0.546029	0.0468061	0.575379	0.247925	0.0259656	-0.0266424	0.391371	-0.226711	-1.03024	1.25262	-0.104618	-0.90832	0.439246
TEX26	-0.195339	-0.881296	0.763279	-0.263073	-0.71172	0.80043	-0.184866	-1.42059	0.808452	0.0946621	0.607493	0.666558	-0.0417709	-0.157528	0.437594	-0.00616378	-0.0422105	0.0148741	-0.128595	-0.719147	0.716767	-0.0558881	0.121935	0.380419	-0.0138635	-0.128579	0.0468732	-0.229187	-1.85169	1.32006	-0.200965	-0.924798	0.788442	-0.160056	-1.21031	0.645587	0.00746419	0.0055795	0.438282	-0.0543131	-0.317633	0.574739	-0.0191808	-0.253818	0.0971075	-0.113848	-0.90284	0.954171	-0.0349791	-0.357412	0.496243	-0.0369689	-0.313538	0.122702
POU5F1B	0.0122858	0.3139	0.444632	0.203982	0.867379	0.833463	0.0769453	0.593268	0.257273	0.00269236	0.0596524	0.370788	0.064431	0.166481	0.449548	0.0192499	0.167773	0.0621001	-0.089742	-0.408312	0.539745	-0.283006	-0.872697	0.84637	-0.129897	-1.09287	0.561537	0.0320846	0.311755	0.545509	0.0401119	0.194078	0.488259	0.0379136	0.288151	0.111691	0.0446535	0.289285	0.460404	0.0432552	0.182435	0.420666	0.0193179	0.22996	0.0871814	0.15985	0.812401	0.851657	0.0977214	0.108261	0.450003	0.044602	0.403648	0.163377
PWWP2B	0.176763	1.26072	1.14605	0.449378	1.69705	1.72396	0.131299	1.01136	0.506059	-0.205448	-1.18018	1.20923	-0.439607	-1.37127	1.29163	-0.171431	-1.40774	0.798038	-0.0683721	-0.237346	0.459678	0.00167193	0.374011	0.477681	0.0151615	0.112633	0.0408052	-0.0899633	-0.698855	0.623419	-0.247107	-1.13895	0.899293	-0.157223	-1.18887	0.629877	-0.104361	-0.8475	0.831614	0.0101058	0.0125344	0.3516	-0.0117247	-0.160125	0.0590939	-0.0787757	-0.683047	0.750186	0.0653332	-0.00539625	0.471275	0.00515441	0.0568177	0.0201374
CTSV	-0.116773	-0.429027	0.5945	-0.0277054	0.0840519	0.388535	-0.0917502	-0.704343	0.317657	-0.0286164	-0.126846	0.382074	0.11762	0.328753	0.50496	0.0358956	0.305309	0.119112	-0.14813	-0.875433	0.852227	-0.078398	0.0233559	0.34942	-0.0210645	-0.188423	0.0703025	0.056824	0.516608	0.573224	0.152454	0.715476	0.69112	0.0919635	0.697265	0.313688	-0.174406	-1.38185	1.32176	-0.012782	-0.104773	0.444337	-0.034713	-0.448998	0.184799	-0.143989	-1.09173	1.08088	0.042662	-0.0849541	0.376698	-0.0315284	-0.265704	0.102116
TEX22	0.0822273	0.716519	0.671096	0.0990499	0.512608	0.612134	-0.102117	-0.784083	0.363521	0.00450168	0.07043	0.451216	0.10993	0.305293	0.514094	0.0379427	0.322224	0.126515	-0.0604493	-0.173961	0.512396	0.114951	0.870099	0.795719	0.0880092	0.718034	0.325381	0.0943354	0.827218	0.684815	0.102474	0.483509	0.534991	0.0742403	0.563115	0.241575	0.00911808	0.0181964	0.356066	0.00639855	-0.00646637	0.355849	0.000595465	-0.00530793	0.00184318	-0.130061	-1.00444	1.04139	0.130165	0.222113	0.499144	0.01438	0.137931	0.0504659
PWWP2A	0.193053	1.35449	1.27447	0.513045	1.91231	1.64754	0.197432	1.52006	0.891108	0.273359	1.67194	1.60727	0.700648	2.1075	1.67528	0.265628	2.2035	1.55973	-0.0729712	-0.274141	0.44694	-0.0389879	0.195947	0.428763	0.0197241	0.150551	0.0553544	0.219117	1.86046	1.43438	0.183861	0.86124	0.809011	0.166161	1.25888	0.681785	-0.0264062	-0.252807	0.463585	-0.0734205	-0.415564	0.556326	-0.0285926	-0.372088	0.148847	-0.078667	-0.682366	0.691279	0.0545868	-0.0431074	0.483175	0.000914044	0.0195357	0.00682232
FGFR1	0.055834	0.564586	0.629525	0.0958369	0.501744	0.577336	0.0883311	0.680848	0.304547	-0.0863809	-0.470934	0.620545	-0.0778268	-0.26753	0.443024	-0.0413464	-0.33291	0.131237	-0.197937	-1.27391	0.959016	-0.0305325	0.232976	0.44521	-0.0218615	-0.195046	0.0729599	-0.0843954	-0.652751	0.605728	-0.0710405	-0.321798	0.46256	-0.0516088	-0.38946	0.156807	-0.159445	-1.26771	1.0139	0.0259865	0.0939279	0.436381	-0.0106669	-0.146831	0.0539089	-0.0300491	-0.377681	0.551288	0.029581	-0.130858	0.446369	-0.00362816	-0.0204001	0.00712666
RITA1	-0.0952781	-0.305293	0.544883	-0.000613105	0.17565	0.484096	-0.0518439	-0.397383	0.160468	-0.163375	-0.92957	0.791729	-0.104461	-0.348788	0.532323	-0.0547983	-0.444058	0.182434	-0.111613	-0.583285	0.693427	-0.0197736	0.280093	0.440387	0.00672599	0.0425301	0.0149887	-0.0932716	-0.726249	0.748515	0.0262126	0.129569	0.449599	0.00273603	0.0218858	0.00765018	-0.0321843	-0.296886	0.455406	-0.00989173	-0.0899591	0.375161	-0.00873188	-0.122516	0.0445575	-0.0612672	-0.573323	0.612245	0.0242932	-0.149414	0.363829	-0.0185856	-0.151909	0.0558832
GINM1	0.245562	1.65676	1.20247	-0.00574068	0.158314	0.405249	0.135998	1.0475	0.530372	-0.119135	-0.666041	0.678382	-0.494785	-1.53962	1.39218	-0.181624	-1.49197	0.867396	-0.0589399	-0.161885	0.403896	-0.284415	-0.878868	0.716949	-0.059316	-0.506311	0.212796	0.0116505	0.142551	0.393123	-0.0270981	-0.117855	0.414924	-0.029204	-0.219875	0.0830363	0.130916	0.947354	0.768254	0.134473	0.649953	0.686492	0.0278809	0.337564	0.133304	-0.077786	-0.676845	0.793918	-0.361342	-1.50269	1.46051	-0.0914865	-0.792867	0.368703
PCYT1A	-0.914763	-5.02267	3.34604	-1.13523	-3.66046	2.68624	-0.266527	-2.04873	1.39267	-0.245661	-1.41973	1.25529	0.380855	1.13185	0.855164	0.111909	0.933377	0.455156	-0.10753	-0.550626	0.753016	-0.744398	-2.8933	1.79695	-0.0660539	-0.562307	0.241158	0.178899	1.52745	1.16613	-0.243885	-1.12399	0.950645	-0.0456561	-0.344403	0.136354	-0.0484978	-0.421336	0.565588	-0.0346121	-0.216659	0.444036	-0.0738244	-0.940476	0.459703	0.29558	1.66301	1.47014	0.812507	2.61659	2.1265	0.272034	2.40327	1.78917
TBCCD1	0.045101	0.502801	0.536004	0.491566	1.83969	1.84742	0.141764	1.09185	0.560829	-0.0846152	-0.460416	0.550936	-0.264618	-0.837405	0.898373	-0.0995327	-0.81368	0.381086	-0.0502325	-0.0922231	0.401851	0.0333237	0.512626	0.621547	0.0560516	0.45245	0.186456	-0.0190513	-0.111673	0.466443	0.0831257	0.393712	0.495717	0.0537089	0.407709	0.16527	-0.0236436	-0.231732	0.450838	-0.138057	-0.746848	0.793401	-0.058342	-0.745922	0.341307	-0.120186	-0.942563	1.01889	-0.0378118	-0.367353	0.516594	-0.0580132	-0.498563	0.20895
DYSF	-0.219457	-1.02013	0.925568	-0.164016	-0.376811	0.583474	-0.126113	-0.968664	0.47793	-0.0122561	-0.0293915	0.382808	0.310881	0.918368	1.03925	0.100809	0.841663	0.397965	-0.149284	-0.884666	0.790965	-0.110092	-0.115444	0.444595	-0.0270485	-0.238153	0.0905709	-0.0492704	-0.361901	0.465971	0.0888844	0.420439	0.596703	0.0493914	0.375029	0.150188	0.0488506	0.321303	0.489104	-0.0757331	-0.427417	0.588914	-0.0297983	-0.387239	0.155784	0.0783609	0.301714	0.535733	-0.0371877	-0.365163	0.5192	-0.0318459	-0.268495	0.103299
DAAM1	0.0634334	0.608332	0.592029	0.208113	0.881348	0.943125	0.14113	1.08698	0.55745	-0.0493802	-0.25053	0.444215	0.0242333	0.0438428	0.361058	-0.000971493	0.000691277	0.000239605	-0.00630886	0.259181	0.471062	-0.0105481	0.320495	0.486249	0.00416938	0.0212834	0.00743783	-0.0192758	-0.113532	0.437278	-0.0760962	-0.345262	0.509892	-0.049963	-0.377003	0.15109	-0.0921841	-0.754605	0.744341	-0.0591407	-0.342375	0.492835	-0.0336834	-0.43606	0.178622	-0.0886502	-0.74493	0.728422	0.0120568	-0.192354	0.385876	-0.0125942	-0.0992308	0.0357616
DAAM2	0.0501967	0.532135	0.60587	-0.168228	-0.39105	0.538942	0.294496	2.26668	1.6306	-0.0284043	-0.125583	0.391061	-0.285459	-0.90099	0.944482	-0.099995	-0.8175	0.383375	-0.0338082	0.0391765	0.455432	-0.0234067	0.264183	0.423197	0.0105358	0.0741914	0.0264759	0.00350283	0.0750851	0.375003	-0.0729514	-0.330667	0.468122	-0.0366947	-0.276573	0.106733	0.00100543	-0.0436923	0.364904	0.0716858	0.328151	0.608694	0.02169	0.259768	0.0996094	0.0339505	0.0233982	0.440876	0.0215682	-0.158976	0.365445	-0.0105693	-0.0814283	0.0291413
HLA.DRB1	-0.07689	-0.199442	0.441902	-0.164525	-0.378532	0.564986	0.000949035	0.00870228	0.00302597	-0.0959369	-0.527857	0.611966	-0.103761	-0.346652	0.485318	-0.0452523	-0.365183	0.145709	0.101175	1.11909	0.965715	0.0585762	0.623216	0.59898	0.0806972	0.657267	0.291571	0.0424903	0.397918	0.495136	0.0960394	0.453646	0.541431	0.0744993	0.565075	0.242587	0.0417035	0.26678	0.452223	-0.0194337	-0.138865	0.479444	-0.00374144	-0.0598058	0.0212215	-0.00270786	-0.206337	0.404516	-0.0444695	-0.390716	0.514691	-0.029696	-0.249593	0.0953376
PSRC1	-0.0424489	-0.00118088	0.353827	-0.307206	-0.860932	0.850333	-0.0786231	-0.60337	0.262598	-0.0890786	-0.487003	0.582724	0.00156104	-0.0253273	0.429245	-0.00683136	-0.0477265	0.0168546	0.0146589	0.42693	0.53527	0.102611	0.81606	0.826464	0.103116	0.843578	0.399131	0.230855	1.95766	1.47926	0.288405	1.34645	1.11637	0.213973	1.62078	0.978542	-0.0419031	-0.371028	0.48183	-0.0669229	-0.382262	0.552979	-0.0363764	-0.4699	0.194889	0.17628	0.915366	0.814652	0.200116	0.467583	0.645412	0.0684429	0.613261	0.267845
NAT16	-0.0271167	0.0870787	0.399206	0.222655	0.930512	0.805264	0.0780325	0.601631	0.26168	0.0543504	0.367366	0.585323	0.145944	0.415166	0.597479	0.0498395	0.420522	0.171273	-0.0305167	0.06551	0.359737	-0.122771	-0.170969	0.428047	-0.0372343	-0.322801	0.126769	-0.0292062	-0.19576	0.397491	0.104664	0.493675	0.543335	0.067669	0.513376	0.216319	-0.0546911	-0.468583	0.61455	-0.0477032	-0.283755	0.485806	-0.0256078	-0.33458	0.131978	0.0166219	-0.0851986	0.342444	-0.0926232	-0.559697	0.645729	-0.0475832	-0.406861	0.164874
HLA.DRB5	-0.0335232	0.0502001	0.364929	0.165349	0.736764	0.812887	0.1718	1.32289	0.730788	-0.0438297	-0.217468	0.491244	-0.167477	-0.541041	0.640538	-0.0560568	-0.454457	0.187421	0.043732	0.659525	0.619464	-0.0265272	0.250517	0.495208	0.0197769	0.150989	0.0555251	-0.0523325	-0.387256	0.488406	-0.0830588	-0.377577	0.505642	-0.0546149	-0.412214	0.167374	0.0670137	0.459863	0.545891	-0.0350117	-0.218707	0.495097	-0.00424677	-0.0661559	0.0235337	0.0485988	0.115198	0.424171	-0.0300743	-0.3402	0.487045	-0.0191119	-0.156536	0.0576891
CCDC152	0.228534	1.55874	1.23075	0.213882	0.900852	0.979739	0.196296	1.51132	0.883702	0.0148892	0.132306	0.501004	0.10385	0.286745	0.47078	0.0385531	0.327267	0.128739	0.0782266	0.935493	0.762903	0.0960089	0.787147	0.700313	0.110847	0.907825	0.438934	-0.0601659	-0.45212	0.547157	0.0695223	0.330576	0.495391	0.0429606	0.326353	0.128335	0.0217715	0.114725	0.388136	-0.0274484	-0.179942	0.417407	-0.0089487	-0.125241	0.0455969	0.0077565	-0.140757	0.363805	-0.033761	-0.353138	0.529795	-0.033626	-0.284146	0.109971
CCDC153	-0.280101	-1.36923	1.3071	-0.152832	-0.338996	0.522829	0.0265899	0.205933	0.0773558	0.0600683	0.401426	0.60151	0.161253	0.461872	0.607645	0.0576015	0.484657	0.202096	0.0773729	0.928663	0.743125	-0.061867	0.0957511	0.355539	0.00460821	0.0249303	0.00872493	0.0335296	0.32372	0.462311	-0.0770322	-0.349606	0.49302	-0.0380474	-0.286812	0.111115	-0.123626	-0.994468	1.01359	0.0663533	0.30082	0.600952	0.00825122	0.090895	0.0326505	0.0342365	0.0251907	0.462723	0.0772946	0.0365789	0.505967	0.0205564	0.192235	0.0718304
CCDC150	0.079752	0.70227	0.676327	0.0910077	0.485417	0.57738	0.0738385	0.569371	0.244808	-0.168992	-0.963024	0.816201	0.0603323	0.153976	0.408256	-0.00560932	-0.0376293	0.0132358	-0.06064	-0.175486	0.453995	-0.103609	-0.0870539	0.444141	-0.0273212	-0.240419	0.0915121	0.0102517	0.130969	0.492547	-0.00366596	-0.00910214	0.365592	0.00388341	0.0305705	0.0107228	0.0204179	0.104399	0.383853	0.0965904	0.455795	0.606847	0.0316246	0.384608	0.154574	-0.0146968	-0.28147	0.42885	-0.0139984	-0.283787	0.463421	-0.0487161	-0.416822	0.169534
CCDC151	0.0916135	0.770551	0.688314	0.26449	1.07196	0.904331	0.132682	1.022	0.51317	-0.189168	-1.08321	0.977781	-0.299045	-0.942439	0.946183	-0.120867	-0.989957	0.491881	-0.216297	-1.4208	1.14783	-0.135198	-0.225392	0.444479	-0.0645386	-0.549713	0.234692	-0.0965587	-0.753468	0.653618	0.0883298	0.417865	0.638544	0.0411736	0.312827	0.122391	-0.0812416	-0.671128	0.641475	0.107756	0.513022	0.695211	0.0294711	0.357546	0.142256	0.0708757	0.254805	0.613558	-0.00910012	-0.266598	0.438849	-0.0104511	-0.0803891	0.0287577
YIF1B	0.272346	1.81094	1.38971	-0.0383465	0.0480747	0.488741	0.132111	1.0176	0.510228	-0.345016	-2.01156	1.92164	-0.271487	-0.858362	0.774272	-0.136814	-1.12172	0.581729	0.138216	1.41543	1.0814	0.0503186	0.587053	0.683135	0.0964263	0.787983	0.365819	0.00864668	0.117678	0.389457	0.0840317	0.397916	0.539317	0.0573353	0.435158	0.178193	0.0416649	0.266486	0.451326	0.18183	0.892673	0.872943	0.0743124	0.921026	0.447287	0.08893	0.36795	0.66374	0.375305	1.08236	1.18437	0.153675	1.36263	0.76196
CCDC157	0.0905065	0.764178	0.692438	-0.130848	-0.264668	0.492615	-0.0307915	-0.235447	0.0894494	-0.0514897	-0.263096	0.478584	-0.0339818	-0.133764	0.492498	-0.0140005	-0.106963	0.038665	-0.0155402	0.185327	0.390707	-0.0859602	-0.00976178	0.369146	-0.0237964	-0.211126	0.079465	0.0560285	0.510021	0.578124	0.0552479	0.264327	0.464461	0.049009	0.372135	0.148869	-0.0203261	-0.206424	0.465394	0.0274634	0.101498	0.486316	0.00442994	0.0428765	0.0151128	0.024729	-0.034392	0.399564	0.183836	0.410455	0.603681	0.0595026	0.534657	0.227028
CCDC154	0.222117	1.5218	1.18224	0.0456492	0.332061	0.55769	0.155326	1.19617	0.635207	-0.183849	-1.05152	0.891543	-0.333761	-1.04835	1.02552	-0.129565	-1.06182	0.540132	0.0697363	0.867568	0.815665	0.234613	1.39414	1.1934	0.198427	1.63566	0.991782	0.134869	1.16286	0.981135	0.323358	1.50867	1.17092	0.229395	1.73751	1.08461	0.0012476	-0.0418448	0.380021	0.0329295	0.129513	0.482311	0.0109045	0.124236	0.0452133	0.141824	0.699434	0.86633	0.120632	0.188658	0.584065	0.0546885	0.49233	0.205871
YIF1A	-0.047719	-0.0315188	0.435444	-0.18657	-0.453065	0.586646	-0.0451396	-0.345813	0.136985	0.169743	1.05473	1.04073	0.224867	0.655952	0.741644	0.0951598	0.794986	0.369957	-0.104999	-0.53037	0.607888	0.0726602	0.684895	0.722361	0.0744843	0.605635	0.263797	0.157156	1.3474	0.985103	0.384536	1.7926	1.41127	0.250181	1.89484	1.23572	0.0120074	0.0402381	0.380789	0.178502	0.875618	0.926332	0.0664502	0.822229	0.386214	-0.130061	-1.00445	0.968334	-0.0669762	-0.469697	0.652427	-0.0787794	-0.681144	0.30471
MACIR	-0.00369219	0.221922	0.413454	0.0146538	0.227267	0.412014	-0.0675731	-0.518372	0.21882	-0.0513099	-0.262025	0.473758	-0.0411237	-0.155553	0.469899	-0.0212005	-0.166453	0.0615802	-0.115537	-0.614681	0.654619	-0.142751	-0.258467	0.479944	-0.0560732	-0.479362	0.199502	-0.0992618	-0.775851	0.662571	0.0386738	0.187404	0.454952	0.0115482	0.0885865	0.0317924	-0.0487397	-0.423182	0.507342	-0.134198	-0.727067	0.887683	-0.0573316	-0.733225	0.334024	0.0587015	0.178511	0.468253	-0.067927	-0.473033	0.682808	-0.0362137	-0.306898	0.119803
CCDC158	0.0586535	0.580816	0.592748	0.292613	1.16704	1.06429	0.145696	1.1221	0.581998	-0.0507456	-0.258664	0.468591	-0.169015	-0.545733	0.588622	-0.0681492	-0.554371	0.237078	-0.0834351	-0.357856	0.49232	0.0712282	0.678623	0.731668	0.0666983	0.540929	0.230212	-0.0400507	-0.285557	0.468191	0.172824	0.810016	0.749631	0.100941	0.765216	0.352477	-0.0249724	-0.241869	0.433686	-0.0105242	-0.0932009	0.372349	-0.0104995	-0.144728	0.0530932	0.0100146	-0.126606	0.409208	0.230859	0.575468	0.890628	0.0732397	0.655436	0.290571
CCDC159	0.143304	1.06811	0.992655	0.175887	0.772393	0.763282	0.110959	0.854905	0.406046	-0.11355	-0.632774	0.701291	-0.157366	-0.510194	0.663026	-0.0696732	-0.566964	0.243563	-0.216529	-1.42265	1.18083	-0.277048	-0.846606	0.768462	-0.171786	-1.44099	0.825105	-0.115439	-0.909802	0.812941	-0.125818	-0.576028	0.631534	-0.106655	-0.806112	0.376566	-0.0284379	-0.268306	0.534049	-0.00709318	-0.0756157	0.377938	-0.00563289	-0.083574	0.0299345	-0.0757626	-0.664164	0.687848	-0.0624653	-0.453867	0.593663	-0.0369649	-0.313503	0.122687
WRAP73	-0.0700585	-0.160116	0.415691	-0.354315	-1.0202	1.10054	-0.0915511	-0.702812	0.316797	0.0411806	0.288917	0.532898	0.14528	0.413141	0.620174	0.0532161	0.448422	0.184523	-0.0218931	0.134501	0.474516	0.369152	1.98334	1.7647	0.24872	2.05362	1.3978	-0.0685836	-0.521822	0.601877	0.27426	1.2808	1.13016	0.145272	1.10076	0.567031	0.163998	1.19972	0.928637	0.0926945	0.435827	0.579586	0.0541691	0.667903	0.297401	0.041621	0.0714684	0.404733	0.0613689	-0.0193078	0.442129	0.0163404	0.155167	0.0571543
CDCA8	-0.622991	-3.34308	2.01305	-0.677664	-2.11344	1.56694	-0.0807982	-0.6201	0.271491	-0.282178	-1.63725	1.35833	-0.76483	-2.36349	1.78804	-0.293022	-2.4124	1.80003	-0.0462032	-0.0599872	0.378341	-0.760252	-2.96273	2.09739	-0.094714	-0.800486	0.373219	-0.00516137	0.00334175	0.345364	0.23335	1.09093	0.903401	0.177635	1.34573	0.74863	-0.395261	-3.06668	2.04776	0.00358769	-0.0208729	0.353018	-0.138414	-1.75211	1.09824	-0.345825	-2.35662	1.90275	0.291494	0.788249	0.862593	-0.179749	-1.56889	0.933028
TMCO5A	-0.144961	-0.591293	0.605673	-0.151503	-0.334503	0.626513	-0.109009	-0.837099	0.395194	-0.125154	-0.701894	0.675588	-0.0618483	-0.218781	0.444952	-0.0386223	-0.310402	0.121332	-0.0619386	-0.185876	0.526123	-0.19263	-0.476908	0.701584	-0.0632828	-0.539277	0.229372	-0.0144948	-0.073943	0.375947	-0.142597	-0.653902	0.699762	-0.074055	-0.55936	0.239641	-0.00138204	-0.0619055	0.360693	0.222358	1.1004	1.02105	0.0752661	0.933011	0.454923	0.167673	0.861424	0.924583	0.126979	0.210931	0.565331	0.0489778	0.442121	0.181509
SYT8	0.188203	1.32657	1.02956	0.144013	0.664625	0.698317	-0.0226048	-0.172475	0.0639567	0.093606	0.601201	0.725704	0.109238	0.303183	0.476215	0.0469343	0.396517	0.160068	0.0124669	0.409393	0.561393	-0.193178	-0.479309	0.600111	-0.0761556	-0.646257	0.285575	0.0354648	0.339744	0.541383	-0.150655	-0.691302	0.641125	-0.0785298	-0.59323	0.257253	0.15964	1.16648	0.975053	0.300374	1.50025	1.16577	0.125926	1.56961	0.93365	0.0703997	0.251822	0.564459	0.313757	0.866372	1.05658	0.118533	1.05367	0.534563
SYT9	0.132475	1.00577	0.871477	0.053887	0.359913	0.54692	-0.0838318	-0.643435	0.284045	0.130867	0.823156	0.904582	0.150246	0.428291	0.537466	0.0628932	0.52838	0.223854	-0.155526	-0.93461	0.819231	0.036879	0.528196	0.552537	0.0225819	0.1743	0.0646794	-0.0926584	-0.721172	0.696544	-0.258733	-1.19291	1.10965	-0.161088	-1.21813	0.651353	0.131495	0.951768	0.957886	-0.111462	-0.610538	0.64427	-0.0289728	-0.376866	0.151027	0.0498564	0.123079	0.430077	-0.0701245	-0.480745	0.575197	-0.0292507	-0.245678	0.0937019
LRRC4C	-0.0433338	-0.00627505	0.401265	-0.0560921	-0.0119226	0.400189	-0.0177209	-0.134907	0.0493017	0.0699694	0.460405	0.555623	-0.0144549	-0.0741899	0.367719	0.000930289	0.0164049	0.00572186	0.0263986	0.520851	0.538056	0.0441698	0.560125	0.56653	0.0691016	0.560902	0.240435	-0.110495	-0.868865	0.749362	0.112908	0.531936	0.57785	0.0422063	0.320644	0.12582	-0.03508	-0.318976	0.467502	0.178411	0.87515	0.95479	0.0590176	0.72883	0.331515	-0.145505	-1.10123	1.15828	-0.222815	-1.01657	1.28643	-0.128363	-1.11709	0.578467
LRRC4B	-0.15406	-0.643674	0.671504	-0.0817559	-0.098691	0.445719	-0.0496219	-0.380291	0.152594	-0.058716	-0.306141	0.547557	-0.220512	-0.702843	0.712038	-0.082296	-0.671261	0.299249	-0.0637158	-0.200094	0.415615	-0.268106	-0.807446	0.882451	-0.121652	-1.02435	0.514748	0.0304314	0.298065	0.541264	-0.192189	-0.884069	0.776511	-0.10099	-0.763233	0.351323	0.176781	1.29724	1.15668	0.0205692	0.0661628	0.379359	0.0248292	0.299215	0.116466	0.137443	0.671974	0.860095	0.0326265	-0.120171	0.373937	0.00377996	0.0447334	0.0157789
MTCH2	-0.166362	-0.71449	0.82201	-0.643216	-1.99697	1.62366	-0.0752409	-0.577353	0.248951	0.174642	1.08391	0.838779	0.392451	1.16723	1.00497	0.198645	1.65004	1.00465	0.0314791	0.561497	0.573646	-0.293063	-0.916739	0.752002	0.0550654	0.444255	0.182528	-0.058995	-0.442424	0.577587	-0.0452707	-0.202196	0.550475	-0.139644	-1.05581	0.536027	0.182906	1.34396	1.28109	0.00830171	0.00328792	0.45778	0.0252038	0.303922	0.118509	0.110046	0.500282	0.774139	0.694572	2.20273	1.2368	0.0993652	0.885136	0.424716
MTCH1	-0.0303856	0.0682612	0.398663	-0.0790733	-0.0896211	0.432663	0.0841757	0.648885	0.287003	-0.0169119	-0.0571253	0.434961	-0.131565	-0.431478	0.613004	-0.0483053	-0.390409	0.157245	-0.15292	-0.913757	0.803137	-0.247974	-0.719281	0.658986	-0.14504	-1.21872	0.651791	-0.239103	-1.93379	1.46524	-0.0563209	-0.253482	0.4297	-0.0595022	-0.449207	0.184899	0.116059	0.834011	0.84371	0.0279193	0.103834	0.385116	0.0204924	0.244719	0.0933018	0.0385693	0.052344	0.396752	-0.113908	-0.634389	0.702413	-0.0684953	-0.590723	0.255937
RINL	0.139195	1.04445	0.906518	-0.0738579	-0.0719881	0.39649	-0.029341	-0.22429	0.0848473	0.0662267	0.43811	0.654436	0.158531	0.453568	0.587311	0.0563271	0.474127	0.196946	-0.0555578	-0.134828	0.444649	-0.274039	-0.833426	0.729369	-0.13973	-1.17459	0.619503	-0.0534143	-0.396214	0.578876	0.0688896	0.32764	0.548366	0.040188	0.305367	0.119137	0.0284257	0.165488	0.432678	0.149647	0.727725	0.867991	0.0554216	0.683642	0.306096	0.071822	0.260736	0.584212	0.0134692	-0.187397	0.420844	0.00195968	0.0287291	0.0100696
SYT1	0.137694	1.03582	0.860944	0.217668	0.91365	0.810367	0.0913742	0.704256	0.317608	-0.103893	-0.57525	0.599086	-0.199782	-0.6396	0.786869	-0.0797481	-0.650209	0.287723	0.0567897	0.76399	0.731515	0.138509	0.97327	0.824929	0.127912	1.04965	0.531828	0.0949441	0.832259	0.742134	-0.0577442	-0.260088	0.446876	-0.0167411	-0.12554	0.0457112	-0.127657	-1.02522	0.866029	-0.0883788	-0.49223	0.57124	-0.0486458	-0.624079	0.273618	0.0978866	0.42408	0.705957	-0.0134879	-0.281995	0.4335	-0.00845696	-0.0628558	0.0223307
SYT2	0.114544	0.902551	0.878114	0.22171	0.927317	0.895463	0.0777514	0.599469	0.260538	-0.0298456	-0.134168	0.483081	0.141201	0.400697	0.639363	0.0441212	0.373274	0.149388	-0.0872293	-0.38821	0.493945	-0.0830241	0.00309657	0.371662	-0.0248647	-0.220004	0.0830894	-0.0157886	-0.0846561	0.371026	0.0237145	0.117975	0.380519	0.0197924	0.150989	0.0555248	-0.0376243	-0.338386	0.551164	-0.1039	-0.571781	0.672244	-0.0426081	-0.548208	0.233923	-0.0120234	-0.264716	0.437927	-0.0372968	-0.365546	0.494401	-0.0388627	-0.330189	0.130031
SYT3	-0.0930965	-0.292735	0.499986	-0.19224	-0.472234	0.599302	0.0474041	0.366036	0.146096	-0.0197359	-0.073947	0.394449	0.288844	0.851137	0.752121	0.0912072	0.762327	0.350797	-0.0635712	-0.198938	0.414488	-0.462498	-1.65876	1.39384	-0.229057	-1.91695	1.25771	-0.00756062	-0.0165251	0.356759	-0.11606	-0.53074	0.606877	-0.0739678	-0.5587	0.239301	0.110194	0.789275	0.78643	0.177452	0.870234	0.937547	0.0788061	0.977494	0.483697	0.148839	0.743392	0.848932	0.255307	0.66126	0.902306	0.110752	0.98525	0.488784
SYT4	-0.180826	-0.797751	0.693183	-0.00824764	0.149838	0.377442	0.0333428	0.257876	0.0988129	0.185625	1.14934	1.03394	0.307257	0.907311	0.786623	0.118251	0.98578	0.489132	-0.101614	-0.503291	0.56654	0.00978066	0.409522	0.494112	0.0140137	0.103094	0.0372103	-0.064266	-0.486071	0.574204	-0.0659366	-0.29811	0.462836	-0.0426313	-0.321508	0.1262	0.0704091	0.485766	0.660647	-0.0434669	-0.262042	0.499176	-0.00980406	-0.135989	0.0497181	0.0923657	0.389481	0.677542	-0.044856	-0.392073	0.532878	-0.0146116	-0.116969	0.0424478
SYT5	-0.0946153	-0.301478	0.59217	-0.174338	-0.411707	0.585658	-0.0784844	-0.602303	0.262034	-0.0219612	-0.0872026	0.39136	0.2682	0.788155	0.859261	0.0823498	0.689142	0.309154	0.00826742	0.375796	0.473888	0.059529	0.627388	0.60351	0.0723088	0.587555	0.254277	0.0633635	0.570758	0.573137	0.0269467	0.132976	0.412917	0.0301041	0.22904	0.0868021	-0.051714	-0.445872	0.563544	-0.0665168	-0.38018	0.576813	-0.0301784	-0.392015	0.157986	-0.138458	-1.05707	1.03062	-0.0473633	-0.400871	0.548094	-0.0534002	-0.458005	0.18913
SYT6	-0.0940701	-0.29834	0.589547	-0.00103605	0.17422	0.446424	0.0443281	0.342376	0.135449	-0.105645	-0.585688	0.738093	0.00595992	-0.0119069	0.439999	-0.00906309	-0.0661663	0.0235375	-0.000542299	0.305315	0.439092	-0.0361005	0.208592	0.412691	0.0236797	0.183424	0.0683054	0.0367686	0.35054	0.499092	0.127088	0.597746	0.58935	0.098046	0.743304	0.339801	0.0892455	0.629463	0.681045	0.0340913	0.135468	0.447971	0.0277279	0.33564	0.132449	0.0561151	0.162302	0.507687	0.0989374	0.112528	0.570739	0.0355898	0.324411	0.127478
SYT7	0.0133058	0.319772	0.546504	-0.0492149	0.011329	0.394872	-0.0697872	-0.535403	0.227406	-0.11247	-0.626338	0.62914	-0.0191682	-0.0885697	0.366149	-0.0264742	-0.210028	0.0790183	0.120298	1.27208	0.958814	0.0831682	0.730913	0.796923	0.117239	0.960951	0.472916	0.0686724	0.614717	0.627532	-0.0136281	-0.0553382	0.381238	-0.00570342	-0.0419939	0.0147966	0.100454	0.714966	0.724801	-0.0858075	-0.479051	0.685817	-0.0288433	-0.375238	0.150284	0.0343753	0.0260603	0.384431	0.0617677	-0.0179083	0.423923	0.00256694	0.0340682	0.0119663
SYK	-0.113875	-0.412345	0.563585	-0.184738	-0.446871	0.579011	-0.0900648	-0.691379	0.310401	0.0229227	0.180159	0.434217	-0.0129804	-0.0696915	0.408319	-0.00279856	-0.0144051	0.00502033	-0.143037	-0.834689	0.803307	-0.0698916	0.0606084	0.340945	-0.022506	-0.200402	0.0751182	-0.129931	-1.0298	0.841378	-0.185685	-0.853881	0.770941	-0.125304	-0.947271	0.464072	0.0641179	0.437772	0.599111	0.0920908	0.432733	0.552278	0.038627	0.4726	0.196203	0.0449297	0.0922037	0.451215	0.222131	0.544838	0.765829	0.073193	0.655025	0.290347
RHO	-0.195844	-0.8842	0.772512	-0.275031	-0.752149	0.81637	-0.108748	-0.835094	0.393979	-0.10328	-0.571598	0.672768	0.0784955	0.20939	0.455764	0.0175013	0.153324	0.056435	-0.00607583	0.261045	0.425139	-0.305097	-0.969441	0.867999	-0.122044	-1.02761	0.516939	-0.0185386	-0.107428	0.467325	-0.132635	-0.607667	0.657732	-0.078174	-0.590537	0.25584	-0.048083	-0.418172	0.509978	-0.0133037	-0.107447	0.407653	-0.0111903	-0.153409	0.056468	0.00489821	-0.15867	0.428115	-0.0389146	-0.371223	0.505839	-0.0283448	-0.237713	0.0903886
MS4A14	0.364224	2.33984	1.63317	0.643525	2.35346	1.83881	0.138135	1.06395	0.541584	-0.105345	-0.583897	0.701335	0.0512223	0.126183	0.397747	0.00551221	0.0542635	0.0192128	0.0618044	0.804109	0.709059	0.0340414	0.515769	0.664268	0.0647073	0.524383	0.22184	-0.0356979	-0.249514	0.446021	-0.130797	-0.599136	0.62173	-0.085485	-0.645876	0.285369	0.105064	0.750139	0.67699	0.0730965	0.335382	0.523222	0.0338903	0.413078	0.167779	-0.231321	-1.63904	1.66211	-0.0971887	-0.575719	0.651621	-0.0887275	-0.768608	0.354454
MEP1A	-0.247055	-1.179	0.890644	-0.208368	-0.526763	0.672777	-0.161003	-1.23704	0.665401	0.097481	0.624284	0.628696	-0.370291	-1.1598	0.90956	-0.0983717	-0.804088	0.375361	-0.200452	-1.29403	0.970021	-0.00290544	0.353965	0.634173	-0.0077053	-0.077401	0.0276562	-0.159859	-1.27762	1.0082	0.258011	1.20538	1.06324	0.109818	0.832408	0.392353	0.0163956	0.0737144	0.38564	0.150611	0.732668	0.693407	0.0559609	0.690419	0.309865	-0.0461694	-0.478706	0.890553	-0.00444734	-0.25027	0.446835	-0.0331107	-0.279616	0.108032
MEP1B	0.227129	1.55065	1.48298	0.228815	0.95134	0.871673	-0.0608523	-0.466676	0.193324	0.307446	1.87499	1.30442	0.782345	2.35675	2.06264	0.294812	2.44463	1.83863	-0.133577	-0.75901	0.696571	-0.245783	-0.709685	0.652967	-0.117252	-0.987791	0.490455	-0.051703	-0.382044	0.528032	-0.183541	-0.843931	0.721291	-0.123874	-0.936448	0.457121	-0.0095017	-0.123848	0.375977	-0.0597562	-0.34553	0.574389	-0.0243691	-0.319015	0.125104	0.0150312	-0.0951676	0.345485	-0.0324475	-0.348528	0.531025	-0.0201208	-0.165406	0.0611681
TASP1	-0.0135191	0.165354	0.431295	0.0486622	0.342248	0.49916	0.0517725	0.399638	0.161514	0.0744315	0.486984	0.571697	-0.05031	-0.183579	0.408803	-0.00801002	-0.0574652	0.0203722	-0.267645	-1.83159	1.45742	-0.222756	-0.608841	0.706956	-0.130392	-1.09699	0.564401	-0.14263	-1.13496	0.88	-0.0991381	-0.452203	0.629442	-0.0627	-0.473411	0.196598	0.136577	0.990536	1.01103	0.113542	0.542676	0.647479	0.05321	0.655851	0.290798	0.239352	1.31063	1.187	0.161176	0.330935	0.747954	0.0727447	0.651084	0.288199
CAVIN2	0.0354087	0.447008	0.508493	-0.133833	-0.274762	0.504915	-0.00458445	-0.0338615	0.0118927	0.038134	0.270769	0.468552	0.157128	0.449287	0.554059	0.0562597	0.47357	0.196675	0.00768944	0.371172	0.464004	0.132553	0.947187	0.830662	0.123921	1.01648	0.509476	0.0374317	0.356031	0.553343	0.0211561	0.106101	0.38803	0.0286999	0.218411	0.0824373	-0.0460959	-0.403013	0.578235	-0.103708	-0.570796	0.701307	-0.0432471	-0.556237	0.238036	-0.03951	-0.436972	0.605322	-0.0537803	-0.42339	0.549212	-0.0405831	-0.345314	0.136762
CAVIN1	0.0141683	0.324736	0.454011	0.154335	0.699526	0.688007	0.0043356	0.0347519	0.0122097	-0.103848	-0.57498	0.600152	-0.183276	-0.589241	0.727515	-0.0783554	-0.638701	0.281484	-0.29376	-2.04052	1.39745	-0.376285	-1.2812	1.04763	-0.241796	-2.02281	1.3656	-0.091814	-0.71418	0.684437	-0.113196	-0.517448	0.549154	-0.0694885	-0.524795	0.222047	0.0419494	0.268656	0.562331	0.0791861	0.366593	0.518362	0.0338858	0.413021	0.167752	-0.204881	-1.47334	1.54096	0.12788	0.214094	0.653843	0.0223703	0.208183	0.0782686
PCED1A	-0.220825	-1.02801	0.835861	-0.227262	-0.590642	0.782845	-0.128546	-0.987377	0.490182	0.176427	1.09454	1.08825	0.151487	0.432078	0.546343	0.0664639	0.557883	0.238881	0.095313	1.07219	0.97011	-0.188714	-0.459759	0.559289	-0.0539596	-0.461797	0.190961	0.101207	0.884116	0.729372	-0.0440007	-0.196302	0.443365	-0.00631221	-0.046602	0.0164502	-0.0706356	-0.590218	0.617259	0.011186	0.0180707	0.359911	-0.00498709	-0.0754588	0.0269416	-0.0200227	-0.314847	0.502688	0.0705442	0.0128905	0.485722	0.0236223	0.219191	0.0827563
IHH	-0.0113211	0.178006	0.475854	-0.159334	-0.360979	0.5474	-0.0830905	-0.637732	0.280961	0.0568614	0.382323	0.511684	-0.168428	-0.543944	0.588107	-0.0494306	-0.399707	0.161546	0.0202736	0.471849	0.556368	-0.00578116	0.341371	0.468332	0.0439122	0.351566	0.139564	0.0682791	0.611461	0.642141	0.109943	0.518174	0.595465	0.0869329	0.659187	0.292621	-0.0199647	-0.203666	0.418319	-0.105089	-0.577873	0.754497	-0.0435425	-0.559949	0.239944	0.0167482	-0.084407	0.360516	0.00944819	-0.201508	0.387951	-0.0129916	-0.102725	0.0370717
CAVIN4	-0.103274	-0.351324	0.584934	0.125581	0.602309	0.607612	0.0936801	0.721993	0.327626	-0.125084	-0.701481	0.711682	-0.0708035	-0.246102	0.481636	-0.0313956	-0.250691	0.0957967	-0.2313	-1.54083	1.16541	-0.021419	0.272887	0.426502	-0.0243726	-0.215915	0.0814171	0.0155884	0.175159	0.403807	-0.0866322	-0.394162	0.606985	-0.0427071	-0.322082	0.126452	-0.0629593	-0.531658	0.609776	-0.153394	-0.825455	0.748514	-0.065652	-0.83778	0.395607	-0.049822	-0.501597	0.592037	-0.0597148	-0.444215	0.545152	-0.0408334	-0.347516	0.137747
FUBP3	-0.192561	-0.865305	0.837144	0.122907	0.593268	0.765955	-0.0618705	-0.474507	0.197132	-0.418038	-2.44653	1.85238	-0.888967	-2.74222	1.51159	-0.156878	-1.28751	0.703515	0.0412688	0.639818	0.805237	-0.170387	-0.379496	0.63643	-0.0193735	-0.174369	0.0647068	0.201896	1.71787	1.30316	0.0410268	0.198324	0.422763	0.0862776	0.654228	0.289912	-0.102186	-0.830907	0.746051	-0.304592	-1.60039	1.14189	-0.0644076	-0.822143	0.386163	0.0757269	0.285207	0.543229	0.46535	1.39835	1.42086	0.116042	1.03176	0.519728
FUBP1	-0.862633	-4.72258	3.07959	-1.92062	-6.31583	4.05061	-1.00885	-7.75868	14.0664	-0.485374	-2.84763	2.17185	-0.630643	-1.9541	1.74392	-0.252859	-2.08056	1.42626	0.0882924	1.01602	0.808248	-0.0114589	0.316506	0.447346	0.0433766	0.347114	0.137567	0.00105308	0.0548001	0.371756	-0.244043	-1.12473	0.915323	-0.149294	-1.12886	0.58677	0.0358022	0.221761	0.44081	-0.0107956	-0.0945919	0.381055	-0.00631354	-0.0921271	0.0331091	0.0673549	0.232741	0.477304	0.137766	0.248786	0.517277	0.0254276	0.235064	0.0892906
NCSTN	0.182802	1.29548	1.06933	0.0625062	0.389054	0.559518	0.094448	0.7279	0.330985	-0.118819	-0.664157	0.650235	-0.116699	-0.386122	0.614216	-0.0566581	-0.459425	0.189815	0.0493491	0.704463	0.636863	0.0581905	0.621527	0.684013	0.0687308	0.55782	0.238849	0.0416948	0.391332	0.541744	0.066971	0.318735	0.551551	0.0505547	0.383834	0.154219	-0.0151297	-0.166782	0.489699	-0.0415007	-0.251965	0.449463	-0.0163661	-0.218448	0.0824525	0.0106067	-0.122895	0.426834	-0.10388	-0.599199	0.76018	-0.0558084	-0.479178	0.199412
SCHIP1	0.0629003	0.605263	0.591538	-0.17125	-0.401268	0.642817	-0.0604858	-0.463857	0.191958	-0.0159209	-0.0512223	0.350393	-0.0537748	-0.19415	0.428564	-0.0195822	-0.153082	0.0563404	-0.0530457	-0.11473	0.393684	-0.0495455	0.149712	0.3792	-0.0052977	-0.0573927	0.0203458	-0.018977	-0.111058	0.379104	-0.0523001	-0.234821	0.53107	-0.0328016	-0.247105	0.0942975	-0.0817424	-0.674949	0.64468	-0.116884	-0.638329	0.69302	-0.0528948	-0.677472	0.302678	0.0467562	0.103651	0.496171	0.0647321	-0.00750547	0.455115	0.023554	0.21859	0.0825106
SPZ1	0.0429239	0.490269	0.612369	0.1417	0.656805	0.643005	-0.00889986	-0.0670558	0.0238623	-0.0291586	-0.130076	0.448445	0.341678	1.01233	0.984147	0.106889	0.891898	0.428935	-0.0175091	0.169575	0.410524	-0.0172226	0.291265	0.490316	0.00299984	0.0115639	0.0040256	0.0273415	0.27248	0.525806	-0.26137	-1.20515	1.12887	-0.14101	-1.06616	0.543099	-0.0438283	-0.385714	0.491156	-0.18311	-0.977755	0.900552	-0.0768931	-0.979036	0.484706	0.0558563	0.16068	0.446395	0.132004	0.228564	0.56577	0.0446634	0.404188	0.163629
CEP104	-0.0384285	0.0219625	0.35336	-0.0535895	-0.00346127	0.41483	-0.0446324	-0.341912	0.135241	0.033444	0.242832	0.448188	0.0874144	0.2366	0.445708	0.0283028	0.242573	0.0924081	-0.102356	-0.50923	0.55338	-0.0775954	0.0268705	0.37775	-0.0402557	-0.347911	0.137924	-0.0843985	-0.652776	0.608263	0.0463334	0.222953	0.431151	0.017352	0.132517	0.048383	-0.160091	-1.27264	1.21132	-0.129759	-0.704317	0.803199	-0.069242	-0.882892	0.42332	-0.169218	-1.24984	1.32849	-0.0225675	-0.313858	0.540175	-0.0460835	-0.393675	0.158753
PRAMEF11	-0.0545359	-0.0707602	0.38042	-0.243474	-0.645454	0.72338	0.0143083	0.111463	0.0403627	0.0229301	0.180204	0.486225	0.455477	1.35951	1.37491	0.156459	1.30147	0.714225	-0.133026	-0.754602	0.805536	-0.0853515	-0.00709622	0.481083	0.00292154	0.0109132	0.0037981	-0.0548566	-0.408157	0.533935	0.231464	1.08217	0.914832	0.129428	0.980844	0.485891	-0.332689	-2.58934	1.7791	-0.101881	-0.561435	0.610845	-0.0840805	-1.06935	0.545292	-0.0307364	-0.381989	0.563424	-0.187721	-0.893416	1.12863	-0.123225	-1.07191	0.547051
BCORL1	-0.146908	-0.602501	0.748781	-0.483947	-1.45849	1.3932	-0.319088	-2.45304	1.84877	-0.214367	-1.23331	1.26001	-0.8145	-2.51503	2.25136	-0.291745	-2.40185	1.78749	0.069702	0.867293	0.725387	-0.102648	-0.0828424	0.43853	-0.0285201	-0.250382	0.0956677	-0.0350126	-0.243839	0.451875	-0.252428	-1.16365	1.01278	-0.147031	-1.11173	0.574703	0.0267012	0.152332	0.410071	0.0482147	0.207854	0.444082	0.0169504	0.20021	0.0750406	0.0277292	-0.0155904	0.365645	0.124233	0.201295	0.617533	0.0346137	0.315829	0.123706
FAM189A2	0.174636	1.24847	0.969324	0.380099	1.46282	1.45258	0.1078	0.8306	0.391261	0.0215464	0.171961	0.465473	-0.215301	-0.686945	0.812657	-0.0706217	-0.5748	0.247624	0.156527	1.56192	1.16461	-0.143128	-0.26012	0.576003	0.00520473	0.0298877	0.0104805	0.225739	1.9153	1.5329	-0.110096	-0.503063	0.56386	-0.0129962	-0.0971945	0.0349998	0.120976	0.871521	0.758434	-0.0159778	-0.121152	0.4615	0.00398883	0.0373335	0.0131302	-0.0829906	-0.709461	0.743267	-0.155133	-0.779058	1.00126	-0.103028	-0.894342	0.430464
FAM189A1	-0.0599191	-0.101748	0.439084	0.434072	1.6453	1.65938	0.145831	1.12314	0.582729	0.0431701	0.300768	0.506951	0.237353	0.694045	0.784643	0.0816484	0.683346	0.305932	-0.0954451	-0.45394	0.588461	0.111837	0.856465	0.76921	0.0876955	0.715426	0.323905	-0.0394574	-0.280644	0.501236	0.339395	1.5831	1.14157	0.201	1.52259	0.893257	-0.010545	-0.131807	0.424842	-0.0219187	-0.151601	0.416429	-0.0121352	-0.165282	0.0611193	-0.00848828	-0.242562	0.453834	0.118579	0.181454	0.496089	0.0273582	0.252038	0.0963611
COG7	0.0148036	0.328394	0.402052	-0.166439	-0.385003	0.495589	-0.0444627	-0.340606	0.134659	-0.162885	-0.926647	0.74866	0.0312071	0.0651192	0.334995	0.0109658	0.0993245	0.0357967	-0.0678788	-0.2334	0.389994	-0.0653786	0.0803723	0.302423	0.0142208	0.104815	0.0378569	-0.0476396	-0.348396	0.409834	-0.128519	-0.588566	0.525557	-0.0184993	-0.138848	0.0508199	-0.145831	-1.16386	0.854006	-0.279347	-1.471	1.11892	-0.0634082	-0.809583	0.378637	-0.0156068	-0.287173	0.375603	-0.0506091	-0.412261	0.459918	-0.0129347	-0.102225	0.0368839
CNKSR2	-0.0979953	-0.320935	0.599065	-0.216012	-0.552605	0.683801	-0.163953	-1.25973	0.682426	-0.00414921	0.0188989	0.398862	-0.0614807	-0.21766	0.428424	-0.0189501	-0.147859	0.0543079	-0.0265559	0.0971971	0.63457	0.0426032	0.553264	0.559437	0.0840174	0.68486	0.306772	0.0597292	0.540664	0.554376	0.296628	1.38461	1.10966	0.199004	1.50748	0.880453	0.035536	0.21973	0.502447	-0.0589487	-0.341392	0.542669	-0.016151	-0.215746	0.0813481	-0.0297166	-0.375598	0.56634	-0.0811775	-0.519532	0.607308	-0.0541144	-0.464285	0.192165
YJEFN3	-0.412656	-2.13228	1.83414	-0.34189	-0.978197	1.04242	-0.0811881	-0.6231	0.273094	-0.134257	-0.756117	0.761501	-0.444197	-1.38528	1.24076	-0.176492	-1.44957	0.832154	-0.116657	-0.623644	0.73065	-0.179565	-0.41969	0.56081	-0.0184395	-0.166607	0.061641	-0.150538	-1.20044	0.916027	-0.183381	-0.84319	0.76149	-0.140414	-1.06164	0.540006	0.0620508	0.422003	0.561004	-0.0617563	-0.355781	0.502119	-0.0193586	-0.256053	0.0980462	0.135435	0.659392	0.768774	0.173919	0.375652	0.639285	0.0535018	0.481897	0.200743
SAP30	-0.123987	-0.470557	0.615406	-0.222236	-0.573651	0.785242	-0.162171	-1.24602	0.672119	-0.135796	-0.765286	0.814016	-0.413744	-1.29237	1.32734	-0.157765	-1.29483	0.709122	-0.109712	-0.568078	0.567491	-0.0903909	-0.0291653	0.370068	-0.0462236	-0.397507	0.160526	-0.0150087	-0.0781987	0.358697	-0.14052	-0.644265	0.630224	-0.0882847	-0.667067	0.296941	-0.00695104	-0.10439	0.374183	-0.246355	-1.30191	1.3827	-0.0934674	-1.18731	0.628738	0.0633967	0.207935	0.470422	0.149984	0.291659	0.613196	0.0534711	0.481627	0.20061
TRIM5	0.290449	1.91515	1.34826	0.0358029	0.298771	0.678865	0.0624634	0.481873	0.200731	-0.133177	-0.749686	0.725035	0.174069	0.500973	0.65165	0.0360877	0.306897	0.119803	0.186402	1.80094	1.36641	0.124606	0.912383	0.895039	0.165386	1.36107	0.760722	0.187449	1.59824	1.31828	0.23214	1.08531	0.828262	0.186245	1.4109	0.800591	0.0081416	0.0107472	0.399245	0.246613	1.22471	0.912871	0.0900655	1.11898	0.579799	-0.018653	-0.306263	0.4522	0.0986628	0.111564	0.436185	0.00849134	0.0861566	0.0308908
NBL1	-0.0501132	-0.0453006	0.38554	-0.107325	-0.185141	0.45246	0.0740945	0.57134	0.245828	-0.0480469	-0.242588	0.428955	-0.0335281	-0.13238	0.395516	-0.0196824	-0.153909	0.0566632	0.0229979	0.493644	0.576407	-0.152695	-0.302018	0.480105	-0.0330983	-0.28843	0.11181	-0.0475968	-0.348043	0.457742	-0.176986	-0.813509	0.712245	-0.105442	-0.796935	0.371112	0.148473	1.08129	1.00124	0.225081	1.11435	1.00759	0.0944837	1.1745	0.619437	-0.00227279	-0.20361	0.396449	0.0955811	0.10075	0.436847	0.00375066	0.0444758	0.0156864
TCP11L2	0.0411409	0.480005	0.559641	0.240522	0.990919	0.841269	0.0520053	0.401429	0.162346	-0.115631	-0.64517	0.690584	-0.609928	-1.8909	1.28282	-0.214126	-1.76052	1.10613	-0.271559	-1.86291	1.4043	-0.181967	-0.430211	0.640553	-0.114885	-0.968115	0.477573	-0.176807	-1.41796	1.06974	-0.114299	-0.522569	0.551089	-0.0956653	-0.722932	0.32816	-0.243178	-1.90649	1.79122	0.00966503	0.0102753	0.455638	-0.0272304	-0.35497	0.141095	-0.0534536	-0.524355	0.570577	-0.0664321	-0.467788	0.797472	-0.0633642	-0.54561	0.232596
CNPY3.GNMT	-0.177119	-0.776411	0.785852	-0.423893	-1.25545	1.19219	-0.208608	-1.60322	0.963027	0.039952	0.281599	0.479378	-0.0943309	-0.317881	0.571758	-0.0211445	-0.16599	0.0613979	-0.063567	-0.198904	0.425358	-0.231095	-0.645361	0.71139	-0.0959002	-0.810344	0.379091	-0.0811325	-0.625733	0.706103	0.0498039	0.23906	0.448794	0.0149738	0.114516	0.0415178	-0.0338224	-0.309382	0.561712	0.084722	0.394966	0.585394	0.0253522	0.305788	0.11932	-0.146853	-1.10968	1.12128	0.0203168	-0.163368	0.36723	-0.0336003	-0.283921	0.109875
GNAI3	-0.201933	-0.919256	0.947557	-0.147678	-0.321572	0.581982	0.0469227	0.362334	0.144419	-0.053672	-0.276096	0.460006	0.492319	1.47191	1.41717	0.161088	1.33972	0.743919	0.124003	1.30172	1.08114	0.320262	1.76923	1.46344	0.242912	2.00535	1.3475	0.186306	1.58877	1.22684	0.30799	1.43734	1.23717	0.231025	1.74985	1.09613	-0.202803	-1.59848	1.4323	-0.172835	-0.925096	1.06558	-0.0901771	-1.14596	0.598927	-0.0341602	-0.403445	0.508271	-0.0167891	-0.29358	0.490154	-0.0232482	-0.192903	0.0720988
CNTROB	-0.107848	-0.377655	0.520151	-0.289519	-0.801132	0.868837	-0.190935	-1.46728	0.846796	0.0530226	0.359457	0.535239	0.0471558	0.113776	0.453722	0.0203287	0.176686	0.0656253	-0.0858756	-0.37738	0.485692	-0.247862	-0.718788	0.760336	-0.12652	-1.06481	0.542178	0.0573118	0.520647	0.619237	0.0751003	0.356465	0.582154	0.0688771	0.52252	0.220903	0.0626021	0.426209	0.523751	0.155626	0.758371	0.807166	0.0577427	0.712809	0.322426	0.0397716	0.0598785	0.462982	0.312066	0.860441	0.993441	0.0700676	0.627546	0.275477
HSFX3	-0.140536	-0.565822	0.597965	0.251564	1.02825	0.881413	0.124929	0.962357	0.473829	-0.14978	-0.848586	0.751202	-0.263593	-0.834278	0.763483	-0.113388	-0.928162	0.451828	0.0679222	0.853054	0.703299	0.103289	0.819028	0.724022	0.0870982	0.710463	0.321102	0.00112261	0.0553759	0.409538	-0.00122661	0.00221929	0.441722	0.0102145	0.0784915	0.0280579	-0.239399	-1.87766	1.72756	-0.165953	-0.889823	0.800677	-0.0896161	-1.13891	0.593905	-0.0451529	-0.472335	0.571966	-0.0725111	-0.48912	0.706667	-0.0408863	-0.34798	0.137955
IZUMO2	-0.0584286	-0.0931687	0.400839	-0.207909	-0.525209	0.624543	-0.120261	-0.923647	0.448952	-0.148404	-0.840392	0.850466	0.096643	0.264756	0.477467	0.0127251	0.11386	0.0412696	-0.0449738	-0.0501521	0.362656	-0.00633737	0.338935	0.484577	0.0287116	0.225241	0.0852384	0.0676454	0.606213	0.661993	0.0234569	0.116779	0.453444	0.0355754	0.270453	0.104129	-0.0722366	-0.602432	0.606187	0.126808	0.610672	0.648195	0.0339561	0.413905	0.168166	-0.0484614	-0.49307	0.60206	0.177316	0.387574	0.793025	0.0492936	0.444898	0.182836
HSFX1	-0.112224	-0.402843	0.616645	-0.222624	-0.574961	0.602422	-0.145439	-1.11732	0.578633	-0.244031	-1.41001	1.28864	-0.352992	-1.10702	0.885638	-0.149779	-1.22885	0.659301	-0.0222507	0.13164	0.449568	0.195266	1.22183	1.12669	0.12689	1.04115	0.526069	-0.0374938	-0.264385	0.476368	-0.0744356	-0.337555	0.462579	-0.0469255	-0.354011	0.140663	-0.103486	-0.840825	0.806187	-0.12656	-0.68792	0.805294	-0.062017	-0.792103	0.368251	-0.150996	-1.13565	1.09041	-0.195554	-0.920904	0.9875	-0.123658	-1.07572	0.54967
APOL6	0.0675782	0.632191	0.611052	0.0986839	0.51137	0.584921	0.161581	1.24429	0.670817	-0.106458	-0.590528	0.608069	0.135499	0.383302	0.587011	0.0327988	0.279722	0.108078	-0.0377873	0.00734259	0.351672	-0.051972	0.139085	0.898747	0.0220689	0.170038	0.0629936	0.0190986	0.204225	0.413781	0.0692165	0.329157	0.581596	0.0545335	0.41395	0.168187	0.0231652	0.125357	0.409688	0.22404	1.10901	0.925458	0.0818347	1.01555	0.508858	0.0865531	0.353054	0.692321	0.181695	0.402941	0.594151	0.0463568	0.419076	0.170593
HSFX4	-0.126324	-0.484007	0.591317	-0.0979584	-0.153471	0.433418	-0.00105002	-0.00667453	0.002319	-0.173726	-0.991227	0.864222	0.189251	0.547292	0.607217	0.0429234	0.363377	0.144891	-0.039529	-0.00659145	0.363337	0.0116204	0.417579	0.515789	0.011402	0.0813896	0.029127	-0.169438	-1.35694	1.15877	-0.035672	-0.157647	0.481624	-0.0467873	-0.352966	0.140193	-0.0510473	-0.440786	0.518141	-0.14937	-0.804827	0.749155	-0.0652126	-0.832258	0.392263	0.0256483	-0.0286308	0.357887	-0.0526078	-0.419275	0.634151	-0.0451792	-0.385724	0.155088
DRC7	-0.0604631	-0.10488	0.414601	-0.173515	-0.408927	0.53106	-0.121567	-0.933693	0.455359	-0.0064208	0.00536764	0.394633	0.236743	0.692182	0.791696	0.0779039	0.652407	0.28892	0.0274499	0.529262	0.627228	-0.0224028	0.268579	0.434567	0.0306942	0.241718	0.0920521	-0.0653502	-0.495048	0.595597	0.159393	0.74768	0.706402	0.0931779	0.706457	0.318845	-0.0166892	-0.178679	0.490936	0.00643449	-0.00628217	0.447756	-0.00307444	-0.0514243	0.0181871	0.045934	0.0984975	0.420908	0.243926	0.621322	0.899491	0.0898808	0.801748	0.373969
ANGPT1	-0.0791763	-0.212603	0.497661	-0.191936	-0.471206	0.650126	0.0308109	0.238401	0.090674	0.0617687	0.411555	0.566623	0.292413	0.862025	0.778254	0.112089	0.934862	0.456106	0.0513712	0.720641	0.690711	0.0609566	0.63364	0.647208	0.0845838	0.689566	0.30939	0.0929661	0.81588	0.719656	0.225083	1.05256	0.904466	0.167401	1.26827	0.688878	0.0714401	0.493631	0.657049	0.141709	0.68704	0.815405	0.0601037	0.742478	0.339326	-0.0340913	-0.403014	0.517911	-0.00921937	-0.267016	0.423325	-0.025626	-0.213809	0.0805578
DRC3	-0.0957605	-0.30807	0.485983	0.179602	0.78495	0.727229	0.0608713	0.469626	0.194756	-0.219068	-1.26132	0.984297	-0.36685	-1.1493	0.99277	-0.153432	-1.25903	0.681896	-0.0976984	-0.471967	0.52881	0.00267017	0.378383	0.579706	0.0368634	0.292987	0.113773	0.016404	0.181912	0.414396	0.363602	1.69545	1.27865	0.229097	1.73525	1.08251	0.0314149	0.188291	0.426768	-0.183497	-0.979738	0.951646	-0.0710169	-0.905196	0.437277	0.0160629	-0.0887022	0.385816	-0.0699796	-0.480236	0.659703	-0.0606558	-0.521798	0.22054
DRC1	0.150111	1.10729	0.991205	0.0307618	0.281728	0.534788	-0.00796118	-0.0598354	0.0212323	-0.0379646	-0.18253	0.487032	-0.174101	-0.561249	0.596348	-0.0607344	-0.493106	0.206253	-0.0555315	-0.134617	0.42367	-0.230235	-0.641595	0.808547	-0.101045	-0.853097	0.404939	-0.103843	-0.813787	0.815178	-0.127841	-0.585419	0.652087	-0.0962822	-0.727601	0.330816	-0.0575721	-0.490561	0.558209	-0.105049	-0.577671	0.671495	-0.0452392	-0.58127	0.250992	-0.0426818	-0.456849	0.540063	-0.147349	-0.751743	0.823188	-0.0745871	-0.644284	0.284505
PALM3	-0.108912	-0.383775	0.511877	-0.289194	-0.800032	0.838809	-0.0545049	-0.417852	0.170018	0.167838	1.04338	0.920812	0.215607	0.627699	0.683151	0.0920121	0.768978	0.35467	0.0121253	0.40666	0.570946	-0.393267	-1.35557	1.26843	-0.170425	-1.42968	0.815851	-0.028541	-0.190252	0.410394	-0.0780408	-0.354287	0.473216	-0.0403509	-0.304247	0.11865	-0.0290807	-0.27321	0.440855	0.036758	0.149135	0.518492	0.00864238	0.0958104	0.0344826	-0.0346509	-0.40652	0.497556	-0.0529396	-0.42044	0.600713	-0.0364147	-0.308665	0.120574
OXT	0.0218193	0.36878	0.500732	0.0273654	0.270244	0.464329	0.090254	0.695639	0.312779	0.0917678	0.590252	0.660439	0.0693618	0.181524	0.446627	0.0328144	0.279851	0.108133	-0.190435	-1.21389	0.908531	-0.0781015	0.0246543	0.371016	-0.0701902	-0.596681	0.259069	-0.0392304	-0.278765	0.429489	-0.337257	-1.55735	1.28857	-0.202792	-1.53379	0.902809	0.110554	0.792021	0.721188	0.0318089	0.12377	0.510455	0.025164	0.303422	0.118291	-0.000136559	-0.190222	0.429927	-0.105678	-0.605508	0.813015	-0.0542319	-0.465317	0.192665
ZSWIM9	-0.072972	-0.176888	0.42244	0.0667388	0.403365	0.49536	-0.0303875	-0.23234	0.0881639	-0.022164	-0.0884106	0.374304	-0.081655	-0.279209	0.546102	-0.0300412	-0.2395	0.0911304	-0.0406071	-0.0152172	0.375135	0.0707229	0.676411	0.638195	0.0769071	0.62577	0.274525	-0.130662	-1.03586	0.91616	0.00989162	0.0538207	0.357834	-0.0190595	-0.143088	0.0524583	-0.154023	-1.22636	1.14293	-0.0848401	-0.474093	0.600879	-0.0532219	-0.681582	0.304954	0.00263491	-0.172854	0.416849	0.0113113	-0.19497	0.429219	0.00133747	0.0232585	0.00813444
DUPD1	0.0211679	0.36503	0.509054	-0.0279036	0.0833817	0.443511	-0.0481982	-0.36934	0.147597	-0.139755	-0.788869	0.719117	-0.224047	-0.71363	0.791914	-0.0872833	-0.712469	0.322234	0.104351	1.1445	1.01193	-0.112289	-0.125066	0.427401	-0.00447714	-0.0505734	0.0178801	-0.0107588	-0.0430076	0.365749	-0.114692	-0.52439	0.658009	-0.0702438	-0.530512	0.224931	-0.0119824	-0.142772	0.385952	0.0598019	0.267243	0.483129	0.020125	0.240102	0.0913804	-0.123481	-0.963212	0.989611	-0.130919	-0.694086	0.890325	-0.0876129	-0.758809	0.348754
C1orf53	-0.132546	-0.519826	0.585728	-0.398846	-1.17076	0.993342	-0.219975	-1.69065	1.04142	0.0799892	0.520089	0.606032	-0.299387	-0.943481	0.975586	-0.0948183	-0.774727	0.358029	-0.185243	-1.17235	0.875981	0.142372	0.990188	0.876668	0.0550422	0.444061	0.182436	0.0289439	0.285748	0.4451	0.20507	0.959672	0.927869	0.127959	0.96972	0.478618	-0.0397591	-0.354671	0.550548	0.06328	0.285069	0.486076	0.0176901	0.209505	0.0788057	-0.0754557	-0.66224	0.680899	0.0271113	-0.139524	0.363796	-0.0135507	-0.107641	0.0389204
C1orf52	-0.0849267	-0.245705	0.463895	0.150782	0.687513	0.665516	0.00933011	0.0731699	0.0261008	-0.174793	-0.99758	1.06986	-0.287339	-0.906725	0.805917	-0.123706	-1.01342	0.507434	0.108339	1.17641	1.042	-0.156514	-0.318743	0.58393	-0.0395019	-0.341646	0.135123	0.115882	1.00563	0.790466	-0.00788494	-0.0286831	0.378107	0.0168503	0.12872	0.0469271	0.161973	1.18428	0.891074	0.158501	0.773108	0.715218	0.0762127	0.944905	0.462549	0.0965991	0.416011	0.558708	0.315305	0.871804	0.729415	0.120216	1.06846	0.544677
OR5T3	-0.0136825	0.164413	0.416367	-0.0229347	0.100181	0.433739	-0.00143699	-0.00965112	0.00335717	-0.0197986	-0.0743204	0.410434	0.33656	0.996711	0.916259	0.106621	0.889682	0.427551	-0.160088	-0.971105	0.81825	0.121292	0.897872	0.912383	0.0626435	0.507232	0.213254	-0.0528875	-0.391851	0.497836	0.0974026	0.459973	0.560307	0.0646561	0.49057	0.205003	0.0812182	0.568224	0.610403	0.0818357	0.380172	0.601352	0.0364472	0.445209	0.182984	0.0279033	-0.014499	0.363193	0.0882719	0.0751006	0.553056	0.0100197	0.0995942	0.0358977
C1orf50	0.161185	1.17104	1.10858	-0.0221425	0.10286	0.385068	-0.0597324	-0.458061	0.189157	-0.0340184	-0.159024	0.482388	-0.0869304	-0.295303	0.540114	-0.0296749	-0.236474	0.0898746	-0.134166	-0.763724	0.754146	-0.0527493	0.135681	0.381061	-0.00150892	-0.025906	0.00906992	0.137366	1.18353	0.998511	0.301002	1.40491	1.28172	0.212155	1.60701	0.96637	-0.028133	-0.26598	0.444181	0.143122	0.694283	0.813157	0.0474935	0.584017	0.252426	0.0408617	0.06671	0.405784	0.256058	0.663897	0.778146	0.084807	0.757138	0.347785
MANSC1	-0.0613629	-0.11006	0.41628	-0.355044	-1.02267	0.991783	-0.146599	-1.12624	0.58492	-0.0504317	-0.256794	0.499738	0.141199	0.400691	0.53221	0.0403514	0.342126	0.135337	-0.0788677	-0.321315	0.461713	-0.054234	0.129179	0.3962	-0.0185412	-0.167453	0.0619739	-0.0699148	-0.532845	0.600004	0.0610434	0.291224	0.464606	0.0260159	0.198095	0.0741875	0.00712481	0.00299048	0.354202	-0.106286	-0.584009	0.624803	-0.0387586	-0.499835	0.20958	0.0321145	0.0118924	0.418739	-0.105056	-0.603326	0.677623	-0.0476048	-0.407051	0.164962
C1orf54	-0.00296064	0.226134	0.410391	0.297532	1.18367	1.01955	0.0410963	0.317517	0.124446	-0.0694342	-0.369987	0.562859	-0.192252	-0.616627	0.702045	-0.0738955	-0.601851	0.261796	-0.0182937	0.163298	0.405477	-0.0798035	0.0172007	0.390976	-0.0177999	-0.161292	0.0595517	0.0989452	0.86539	0.704147	0.0506428	0.242954	0.462494	0.0528291	0.40105	0.16217	-0.229582	-1.80277	1.65685	-0.134518	-0.728709	0.880927	-0.0785047	-0.999288	0.498044	-0.0689713	-0.621604	0.703184	-0.102439	-0.594141	0.683753	-0.0697089	-0.601394	0.261554
MAGEA2B	0.0695986	0.643822	0.703961	0.0316086	0.284591	0.452865	0.027969	0.216541	0.0816728	-0.0719497	-0.384971	0.535686	0.106833	0.295844	0.573532	0.0265698	0.228254	0.086478	0.0857115	0.995375	0.887601	-0.100533	-0.0735799	0.380278	0.0044924	0.0239678	0.00838488	0.0110955	0.137956	0.477607	-0.154948	-0.711224	0.648642	-0.0885991	-0.669447	0.29825	0.0547393	0.366226	0.572546	0.0662185	0.300129	0.54514	0.0278143	0.336727	0.132932	0.0763079	0.288848	0.547467	0.185645	0.416801	0.801288	0.0585608	0.526376	0.222844
CEP295NL	-0.0330104	0.0531519	0.342265	-0.117671	-0.22012	0.576433	0.0632362	0.487817	0.203648	-0.103595	-0.573472	0.601646	0.38076	1.13156	0.986579	0.115911	0.966447	0.476487	-0.222662	-1.47172	1.13585	-0.546801	-2.02795	1.54879	-0.304035	-2.54005	1.95531	-0.190554	-1.53179	1.32218	-0.30713	-1.41752	1.20899	-0.217287	-1.64351	0.998793	0.0769902	0.535971	0.642731	0.0838141	0.390312	0.562933	0.0361093	0.440962	0.180956	-0.0139588	-0.276845	0.510739	-0.00650004	-0.257474	0.422399	-0.0257218	-0.214652	0.0809015
ERV3.1.ZNF117	0.0517982	0.541354	0.561565	0.225443	0.93994	0.899688	-0.0158707	-0.120676	0.0438567	-0.14355	-0.811478	0.745779	-0.0469885	-0.173446	0.404325	-0.0295838	-0.235721	0.0895629	0.0410225	0.637848	0.587141	0.0178252	0.444752	0.506586	0.0300952	0.236739	0.0899848	-0.0129263	-0.0609554	0.364688	0.104582	0.493294	0.574712	0.0617238	0.468375	0.194148	0.0656272	0.449286	0.548214	0.0476992	0.205212	0.439588	0.0239984	0.288775	0.111959	-0.0695005	-0.62492	0.667786	0.118023	0.179502	0.488028	0.0184388	0.173616	0.0644087
GPR141	0.135282	1.02193	0.867516	0.0548439	0.363148	0.476647	0.0032259	0.026216	0.00917957	-0.0984119	-0.5426	0.583118	-0.00328231	-0.0401038	0.420425	-0.0120359	-0.0907293	0.0325888	0.0101868	0.391152	0.475028	-0.110879	-0.118891	0.39792	-0.0367333	-0.318638	0.124938	-0.0741878	-0.568228	0.618001	-0.177371	-0.815292	0.713398	-0.114389	-0.864653	0.412032	0.0318651	0.191726	0.461257	0.137195	0.663906	0.712211	0.0530792	0.654208	0.289901	0.153376	0.771829	0.806149	0.221302	0.54193	0.859682	0.098747	0.879701	0.421336
TRIM7	-0.282582	-1.38351	1.12764	-0.189883	-0.464267	0.611214	-0.021581	-0.164599	0.0608507	0.0317534	0.232762	0.494984	0.135669	0.38382	0.556888	0.0482636	0.407501	0.165173	0.0678986	0.852865	0.763557	-0.0086215	0.328932	0.448041	0.0466653	0.374446	0.149922	0.0792551	0.702347	0.636244	0.086911	0.41128	0.609774	0.0729168	0.553097	0.236425	-0.0355822	-0.322807	0.460955	-0.137865	-0.745859	0.821154	-0.0537696	-0.688465	0.308777	-0.0814634	-0.69989	0.718505	-0.21054	-0.973491	1.0105	-0.109901	-0.95477	0.468912
FDCSP	0.138306	1.03934	0.976609	0.18601	0.806615	0.838162	0.0484289	0.373919	0.149682	0.043623	0.303466	0.471614	0.0432124	0.101746	0.463155	0.0201952	0.175583	0.0651878	0.133378	1.37672	1.16859	0.0451821	0.564558	0.583635	0.0859457	0.700884	0.315716	0.0408306	0.384175	0.49469	0.165356	0.775354	0.696816	0.114494	0.8678	0.413971	-0.0391668	-0.350153	0.565463	0.00432704	-0.0170835	0.365352	-0.0037098	-0.0594083	0.0210771	0.0233155	-0.0432502	0.376806	-0.0342601	-0.35489	0.493829	-0.0234294	-0.194496	0.0727388
RGP1	-0.199704	-0.906424	0.934742	-0.07174	-0.0648275	0.438693	-0.0460182	-0.352571	0.140016	-0.0238169	-0.0982565	0.373463	-0.24029	-0.763185	0.712221	-0.0826379	-0.674086	0.300807	0.147992	1.49364	1.10633	0.360498	1.94544	1.69807	0.315323	2.60712	2.03949	0.160287	1.37332	1.09263	0.183521	0.85966	0.719676	0.176726	1.33885	0.743236	0.248686	1.84578	1.26128	0.161655	0.789273	0.719191	0.0863241	1.07197	0.547087	0.135053	0.657001	0.657067	-0.154461	-0.776699	0.857795	-0.0806997	-0.698027	0.314115
FCF1	-0.142532	-0.577309	0.562154	0.152258	0.692502	0.59593	0.085004	0.655256	0.290473	0.392298	2.38043	1.49093	-0.226683	-0.721671	0.644072	-0.0953002	-0.778709	0.360363	-0.103502	-0.518398	0.49644	-0.146286	-0.273951	0.433569	0.0704633	0.572218	0.246283	0.102292	0.893102	0.657872	-0.105948	-0.48381	0.480508	-0.0733927	-0.554346	0.237065	0.306353	2.2857	1.43261	-0.332307	-1.74244	1.275	-0.0811089	-1.03201	0.519898	0.327302	1.86181	1.25303	0.466607	1.40276	1.14536	0.0134535	0.129785	0.0473351
GPR143	-0.0704231	-0.162215	0.421187	0.0361644	0.299994	0.554626	0.0773223	0.596168	0.258799	-0.0594488	-0.310507	0.461494	-0.0608737	-0.215808	0.419283	-0.0285579	-0.227244	0.0860623	-0.0752325	-0.292232	0.456893	-0.171492	-0.384338	0.610665	-0.0881906	-0.746274	0.34151	-0.184187	-1.47907	1.10219	-0.36369	-1.68003	1.14551	-0.236507	-1.78899	1.13302	-0.0399478	-0.356111	0.528129	0.0943364	0.444242	0.583768	0.02528	0.304881	0.118925	-0.143685	-1.08983	0.988247	-0.268289	-1.17614	1.3757	-0.152018	-1.32507	0.73248
ATP6V0A4	-0.117357	-0.432391	0.555012	-0.3208	-0.906891	0.92561	-0.13235	-1.01664	0.509586	0.0948465	0.608591	0.779338	0.0110247	0.00354505	0.34535	0.0163483	0.143798	0.052733	-0.041185	-0.0198403	0.358965	0.300813	1.68406	1.31404	0.183782	1.51396	0.885933	-0.0815298	-0.629022	0.665268	0.210994	0.98717	0.981573	0.117596	0.89128	0.428548	0.20708	1.52839	1.3091	0.155427	0.757352	0.751629	0.0777997	0.964848	0.475447	0.239806	1.31347	1.36911	0.102235	0.1241	0.580272	0.0568754	0.511558	0.215411
ATP6V0A1	-0.0995873	-0.330099	0.589781	-0.104104	-0.174251	0.447599	0.0654252	0.504655	0.211972	0.36931	2.2435	1.87742	0.285326	0.840403	0.828295	0.133071	1.10823	0.57225	-0.0912342	-0.420251	0.545257	-0.189638	-0.463803	0.589803	-0.0625695	-0.53335	0.226366	-0.0276064	-0.182513	0.467713	-0.152371	-0.699268	0.749223	-0.0833914	-0.630029	0.27681	0.160877	1.17591	0.988008	-0.0964529	-0.533612	0.606431	-0.0193913	-0.256464	0.0982188	0.101395	0.446069	0.594389	-0.0654826	-0.464456	0.575505	-0.0321605	-0.271261	0.104472
ATP6V0A2	-0.0067809	0.204142	0.468863	-0.253678	-0.679953	0.686173	-0.214137	-1.64575	1.0008	-0.12354	-0.69228	0.778988	-0.545313	-1.69377	1.17099	-0.217714	-1.79016	1.13414	-0.0644528	-0.205991	0.463309	-0.0425491	0.180351	0.396533	0.0431726	0.345419	0.136809	0.161722	1.38521	0.977815	-0.105648	-0.482417	0.590055	-0.0149185	-0.111745	0.0404694	0.365177	2.73446	1.69847	0.845596	4.29468	3.099	0.376004	4.71211	5.61055	0.641138	3.82859	2.61223	1.23406	4.09589	2.6724	0.505911	4.45956	5.08551
MRPS34	0.122292	0.947152	0.843235	0.679467	2.47498	1.69794	0.448098	3.44818	3.24844	0.397774	2.41305	1.97929	0.974364	2.94257	2.0335	0.382641	3.17033	2.81739	-0.0226483	0.128459	0.422923	0.0109048	0.414445	0.524036	0.142537	1.17118	0.617038	0.241489	2.04572	1.61988	0.462054	2.15238	1.73805	0.347718	2.63312	2.0726	0.165839	1.21377	0.993044	0.194668	0.958473	0.876861	0.0894898	1.11175	0.574716	0.435976	2.54286	1.7468	0.957082	3.12393	2.06683	0.379565	3.3487	3.09049
GUCA1A	-0.0339184	0.0479246	0.357406	-0.195221	-0.482313	0.710441	-0.00844339	-0.0635446	0.0225815	-0.0137642	-0.0383749	0.426211	0.187801	0.542867	0.641846	0.0584497	0.491665	0.205543	-0.0353756	0.0266365	0.349898	-0.0555244	0.123528	0.384728	0.00448252	0.0238857	0.00835589	-0.0342717	-0.237704	0.426161	0.025999	0.128578	0.471969	0.0164409	0.12562	0.0457419	0.0449526	0.291566	0.463146	0.114674	0.548478	0.688458	0.0457916	0.56263	0.241325	0.114086	0.5256	0.796796	-0.0263364	-0.327084	0.461242	-0.020744	-0.170886	0.0633286
UGT2B15	-0.0929092	-0.291657	0.558529	-0.054018	-0.00491025	0.475877	0.0357579	0.276453	0.106682	0.0112502	0.110629	0.50509	0.0299578	0.0613075	0.406137	0.00675019	0.0644925	0.0229269	-0.0995189	-0.486531	0.52957	-0.00300627	0.353524	0.459755	0.00923727	0.0634	0.0225288	-0.0471051	-0.34397	0.483327	0.177557	0.831983	0.826731	0.109531	0.830234	0.39104	-0.048307	-0.419881	0.544499	0.0551203	0.243248	0.515701	0.0157235	0.184792	0.0688515	0.0742466	0.27593	0.644887	0.0899854	0.0811135	0.465406	0.0389618	0.354058	0.140685
GUCA1C	0.0691581	0.641286	0.545183	-0.0701577	-0.0594778	0.352226	-0.0162216	-0.123375	0.0448847	-0.0399522	-0.19437	0.363761	0.35062	1.03961	0.841107	0.0635563	0.533859	0.226624	0.161164	1.59902	1.02349	-0.093556	-0.0430265	0.343303	0.0115889	0.0829435	0.0297013	-0.0338908	-0.23455	0.368973	-0.00850787	-0.0315742	0.305635	0.00569243	0.0442633	0.0156102	-0.0901243	-0.738891	0.614337	0.165225	0.80757	0.716131	0.0280979	0.34029	0.134518	0.145258	0.720954	0.711946	0.24428	0.622563	0.737093	0.0611884	0.549479	0.234572
GUCA1B	0.175247	1.25199	1.11038	0.0585027	0.375519	0.513368	-0.00583527	-0.0434829	0.0153302	-0.152656	-0.86572	0.772221	0.0239171	0.0428782	0.417574	-0.0140163	-0.107093	0.0387141	-0.090472	-0.414153	0.590678	-0.371725	-1.26123	1.15193	-0.172403	-1.44612	0.829316	0.0311735	0.30421	0.538329	0.0850814	0.402788	0.497812	0.0594685	0.451304	0.185906	-0.0840845	-0.692816	0.75099	-0.155531	-0.836404	0.89462	-0.0710947	-0.906174	0.437893	-0.054888	-0.533345	0.607414	-0.181131	-0.870289	0.96001	-0.112447	-0.977153	0.483473
KRT75	-0.223759	-1.04489	0.968507	-0.0509202	0.00556333	0.354292	0.0154102	0.119938	0.0435758	0.0251278	0.193295	0.435874	-0.122364	-0.403408	0.525343	-0.0427851	-0.344798	0.136531	0.0817111	0.96337	0.766649	-0.00343724	0.351636	0.492534	0.0557905	0.45028	0.185414	0.0274385	0.273282	0.474149	0.0676593	0.32193	0.533997	0.0505832	0.38405	0.154318	-0.0103378	-0.130226	0.400711	-0.0774806	-0.436373	0.542782	-0.0323702	-0.419557	0.170819	-0.0279603	-0.364591	0.48861	0.106615	0.13947	0.449792	0.0212984	0.198759	0.0744552
KRT74	-0.304177	-1.50782	1.31998	-0.0728209	-0.0684821	0.402281	-0.00235009	-0.0166747	0.00581658	0.0766863	0.500415	0.611641	0.337466	0.999477	0.935956	0.119153	0.993236	0.494043	-0.0713691	-0.261323	0.479976	-0.314331	-1.00988	0.904976	-0.14574	-1.22454	0.656102	-0.0537765	-0.399212	0.482148	-0.41119	-1.90048	1.64906	-0.244005	-1.84574	1.18755	0.189306	1.39279	1.07328	0.0311572	0.120429	0.39373	0.0312508	0.37991	0.15242	0.272815	1.52034	1.32373	0.17977	0.396187	0.712845	0.0890794	0.794702	0.369789
NAT10	-0.540258	-2.86683	1.58993	-1.4994	-4.89171	3.29444	-0.419092	-3.22227	2.89558	-0.142439	-0.804856	0.726321	-0.280495	-0.885845	0.869823	-0.169839	-1.39459	0.787442	-0.0340325	0.0373822	0.364453	-0.922919	-3.67511	2.72753	-0.154179	-1.29467	0.709002	0.115095	0.999117	0.773942	-0.377077	-1.74216	1.28362	-0.166031	-1.25554	0.67927	0.4378	3.28847	2.45447	0.536986	2.71296	2.12112	0.243668	3.04917	2.63926	0.512133	3.02013	2.28416	0.881035	2.85707	2.13179	0.231362	2.04567	1.38946
KRT76	-0.163256	-0.696607	0.732715	-0.0924167	-0.134735	0.410939	-0.0972547	-0.746684	0.341746	0.131673	0.827956	0.911919	0.136914	0.387618	0.656902	0.0580485	0.48835	0.20391	0.101008	1.11775	1.01859	0.029874	0.497518	0.532937	0.068576	0.556534	0.238188	-0.00571495	-0.00124217	0.344824	-0.0169034	-0.0705392	0.377875	-0.00778858	-0.0577769	0.0204852	-0.086387	-0.710381	0.788825	0.204218	1.00742	1.01777	0.0616135	0.761451	0.350288	-0.00869909	-0.243883	0.444026	0.057586	-0.0325827	0.453885	0.000302167	0.0141559	0.00493302
KRT71	-0.0723441	-0.173273	0.438318	0.0701008	0.414732	0.539264	0.0129243	0.100817	0.0363558	0.0243479	0.188649	0.429949	-0.222054	-0.707549	0.686848	-0.0743992	-0.606013	0.263997	0.0776616	0.930973	0.749919	-0.0440074	0.173965	0.419261	0.0236458	0.183142	0.0681931	-0.0557394	-0.415467	0.520079	-0.00988619	-0.0379712	0.347841	-0.017216	-0.129135	0.0470861	0.139883	1.01576	0.889081	0.00533494	-0.0119177	0.361095	0.0156955	0.184441	0.0687111	0.153949	0.775416	0.914213	-0.0159406	-0.290602	0.443972	-0.0122916	-0.0965703	0.0347665
KRT73	0.0889253	0.755076	0.700941	0.191987	0.826824	0.769098	0.0859935	0.662868	0.294636	-0.0197816	-0.0742191	0.41922	-0.0971726	-0.326551	0.510291	-0.0351834	-0.281988	0.109047	-0.151564	-0.902909	0.81702	-0.327607	-1.06802	1.03427	-0.177817	-1.49112	0.866681	-0.0582078	-0.435906	0.594231	-0.144879	-0.664495	0.621143	-0.0938563	-0.709239	0.320412	-0.0409674	-0.363889	0.484472	0.0287941	0.108318	0.3922	0.00216413	0.0144041	0.00501999	-0.0563977	-0.542806	0.676434	0.0888255	0.077043	0.442375	0.00516295	0.0568928	0.0201647
KRT72	0.030635	0.419527	0.493543	0.0134027	0.223037	0.511317	-0.0470115	-0.360212	0.143459	-0.196048	-1.12419	0.901492	0.163081	0.467449	0.561006	0.0281172	0.241039	0.09177	-0.107974	-0.554172	0.622076	-0.136045	-0.2291	0.443414	-0.0558081	-0.477159	0.198425	-0.0782051	-0.601493	0.626828	-0.118551	-0.542303	0.65175	-0.0899776	-0.67988	0.304011	-0.00961352	-0.124701	0.376724	-0.0685516	-0.390609	0.557625	-0.0262217	-0.342295	0.135413	-0.10807	-0.866632	0.832357	-0.129325	-0.688492	0.862241	-0.0827579	-0.716123	0.324299
GPR148	-0.027312	0.0859549	0.44294	0.263736	1.06941	1.05003	-0.0547089	-0.419421	0.170755	0.133094	0.836423	0.722172	0.182069	0.525379	0.610142	0.0777948	0.651506	0.288429	-0.0490987	-0.0831525	0.406773	-0.07121	0.0548347	0.393841	0.00318378	0.0130926	0.00456053	0.0256168	0.258198	0.47129	0.27186	1.26966	1.0188	0.179812	1.36221	0.761623	-0.142582	-1.13907	1.12092	-0.0609152	-0.35147	0.590875	-0.0444403	-0.571232	0.245772	0.0712339	0.25705	0.493319	-0.00165427	-0.240469	0.488054	-0.0196678	-0.161424	0.0596032
ATM	0.4102	2.6045	1.95908	1.68123	5.8619	4.5014	0.493681	3.79881	3.83746	0.122786	0.775018	0.888169	0.824081	2.48408	2.0152	0.28265	2.34414	1.71963	-0.176808	-1.10487	0.835665	-0.508747	-1.8613	1.2126	-0.157343	-1.32097	0.729292	-0.240154	-1.9425	1.40249	-0.516207	-2.38789	1.47602	-0.230839	-1.74609	1.09261	-0.219058	-1.72248	1.48898	-0.364574	-1.90782	1.79926	-0.178466	-2.25541	1.61784	-0.267678	-1.86688	1.64826	-0.144948	-0.743315	0.80716	-0.167702	-1.46297	0.843218
KRT79	-0.0309843	0.0648148	0.365096	-0.197114	-0.488714	0.723529	-0.0593655	-0.455239	0.187797	0.0477669	0.32815	0.595293	0.272888	0.802456	0.729465	0.102315	0.854103	0.405555	-0.0982312	-0.476229	0.527075	-0.252608	-0.739571	0.804074	-0.121347	-1.02182	0.513052	-0.00448234	0.00896442	0.370184	-0.210782	-0.970362	0.821605	-0.120088	-0.907788	0.438911	-0.102629	-0.834284	0.762639	0.142909	0.693192	0.801572	0.036135	0.441285	0.18111	-0.153006	-1.14824	1.04653	0.0617603	-0.017934	0.492926	-0.0119968	-0.093979	0.0337992
KRT78	-0.074188	-0.183887	0.426219	-0.374422	-1.08819	0.895281	-0.134766	-1.03522	0.522062	0.0939688	0.603362	0.694539	0.0719487	0.189416	0.519492	0.0347683	0.295995	0.115072	-0.0243002	0.115244	0.452979	-0.0706915	0.0571052	0.355276	-0.0103315	-0.0992258	0.0357597	-0.117972	-0.930781	0.804401	-0.104677	-0.47791	0.536658	-0.0782293	-0.590956	0.256059	-0.0742079	-0.61747	0.670507	-0.052444	-0.308053	0.475293	-0.0289362	-0.376405	0.150817	-0.040237	-0.441528	0.529657	0.0723632	0.0192736	0.486703	0.0103729	0.1027	0.0370621
C17orf100	0.0248175	0.386039	0.564902	-0.183836	-0.443819	0.545387	-0.036111	-0.276365	0.106645	-0.0706083	-0.376981	0.445551	-0.0924409	-0.312115	0.424738	-0.0285611	-0.227271	0.0860733	-0.157109	-0.94727	0.684719	-0.419308	-1.46961	0.997968	-0.131845	-1.10906	0.572834	-0.183301	-1.47173	0.956263	-0.60716	-2.81001	1.73539	-0.203296	-1.53761	0.906071	-0.326483	-2.54199	1.67071	-0.317777	-1.66797	1.23488	-0.18889	-2.3864	1.76918	-0.421018	-2.82785	2.17224	-0.335638	-1.41249	1.31495	-0.142811	-1.24412	0.670695
TBC1D5	0.38415	2.45454	1.9954	0.817859	2.94288	2.71407	0.284105	2.18675	1.5412	0.0384159	0.272448	0.497652	0.193984	0.56173	0.61145	0.0699831	0.586961	0.253965	-0.34839	-2.47758	1.93528	-0.217982	-0.587932	0.665036	-0.129641	-1.09075	0.56006	-0.0285872	-0.190634	0.39761	0.0634937	0.302597	0.531423	0.0343365	0.261076	0.100161	0.480581	3.61483	2.58113	0.791834	4.01913	3.02507	0.351173	4.40008	4.96573	0.31847	1.80646	1.26811	0.441323	1.31403	1.4217	0.178911	1.58452	0.94663
SMPD4	-0.100875	-0.337511	0.573909	-0.155665	-0.348574	0.504158	0.015594	0.121352	0.0441138	-0.0635686	-0.335047	0.472505	-0.0260153	-0.109459	0.477062	-0.019515	-0.152526	0.0561238	-0.124923	-0.68977	0.765175	-0.217181	-0.584424	0.716998	-0.103473	-0.87328	0.417357	0.0250423	0.253441	0.529105	0.211993	0.991804	0.868952	0.141588	1.07288	0.547716	0.0482729	0.316896	0.599036	-0.181603	-0.970034	1.03483	-0.0638027	-0.814541	0.381602	0.0281864	-0.0127249	0.383291	0.133329	0.233215	0.620797	0.0488949	0.441392	0.181161
SMPD1	-0.0136564	0.164563	0.444849	-0.00437033	0.162947	0.382866	0.0880063	0.67835	0.303163	0.1189	0.751873	0.869249	0.153917	0.439492	0.557721	0.0617839	0.519214	0.219243	0.12961	1.34658	1.01625	0.0846062	0.73721	0.865192	0.112943	0.925247	0.449971	0.064315	0.578637	0.609065	0.232505	1.08701	0.938444	0.150483	1.14021	0.594824	-0.0840394	-0.692471	0.708385	-0.0121656	-0.101613	0.384757	-0.0148763	-0.199728	0.0748461	-0.0712463	-0.63586	0.665037	-0.0671993	-0.47048	0.636408	-0.0487678	-0.417276	0.169747
HAAO	-0.0819774	-0.228727	0.566097	0.157733	0.711012	0.672414	0.0967424	0.745548	0.341092	-0.00340916	0.0233072	0.384385	-0.178461	-0.574551	0.639937	-0.0578156	-0.468989	0.194446	0.0927619	1.05178	0.920647	0.0564704	0.613994	0.613234	0.0982876	0.803452	0.374982	0.107647	0.937445	0.739123	0.207237	0.969733	0.952029	0.155114	1.17526	0.619986	-0.0825878	-0.681398	0.768929	0.023494	0.0811534	0.445282	-0.00170015	-0.0341549	0.0119971	-0.108341	-0.868332	0.846142	-0.203169	-0.947624	1.08182	-0.117786	-1.0241	0.514579
ACOXL	-0.136148	-0.540563	0.582016	-0.178738	-0.426585	0.535657	-0.0983075	-0.754783	0.346422	0.248465	1.52366	1.36696	0.234673	0.685867	0.79191	0.112903	0.941591	0.460419	-0.0777237	-0.312163	0.505396	0.131664	0.943295	0.82686	0.107449	0.879588	0.421266	0.092211	0.809627	0.826821	0.213712	0.999784	0.790988	0.152345	1.1543	0.60489	0.0763502	0.531088	0.709914	0.155565	0.758058	0.705078	0.0629321	0.77802	0.359959	0.0148462	-0.0963271	0.426735	0.0573648	-0.0333589	0.42893	-0.0103219	-0.0792528	0.0283385
SMPD2	-0.0870348	-0.257841	0.486351	0.0507037	0.349151	0.516002	0.103237	0.795503	0.370263	-0.215695	-1.24122	1.07533	-0.202008	-0.646391	0.71577	-0.102593	-0.838968	0.396328	0.169507	1.66576	1.21731	0.312251	1.73415	1.59239	0.266997	2.20551	1.56196	-0.0388939	-0.275979	0.500193	0.0905891	0.42835	0.550616	0.0532144	0.403966	0.163525	-0.0493569	-0.42789	0.572987	0.0436886	0.184656	0.429937	0.0123746	0.14271	0.0523118	0.12447	0.590677	0.682681	0.0108682	-0.196525	0.39977	0.0140433	0.134971	0.049326
BRIP1	-0.548892	-2.91653	2.27411	-0.370071	-1.07348	0.804893	0.0209975	0.162916	0.0601891	0.364779	2.21651	1.34735	0.417145	1.24257	1.07913	0.173513	1.44239	0.826253	0.0674619	0.849372	0.820967	-0.162023	-0.342869	0.495666	0.155262	1.27693	0.695454	0.347921	2.92702	2.30362	0.670432	3.11949	2.61979	0.376878	2.85383	2.36456	0.0830629	0.582297	0.692144	0.180037	0.883484	0.980706	0.0632835	0.782436	0.362552	0.0572878	0.169651	0.571207	0.195577	0.451657	0.79934	0.00529046	0.0580139	0.0205711
PDE11A	0.0103709	0.302877	0.442563	-0.333128	-0.948571	0.851972	-0.0454435	-0.348151	0.138032	0.400272	2.42793	1.42984	0.577617	1.73215	1.50878	0.171632	1.42685	0.813539	-0.294148	-2.04363	1.53885	-0.115623	-0.139668	0.417438	-0.0791555	-0.671187	0.299209	-0.0590326	-0.442736	0.597584	0.431548	2.01079	1.26654	0.155733	1.17995	0.623387	0.0901075	0.636038	0.70092	0.258057	1.28336	1.33229	0.106307	1.32307	0.730926	-0.230832	-1.63597	1.35192	0.0757157	0.0310381	0.549224	-0.026061	-0.217634	0.0821195
RPL36A.HNRNPH2	-0.397976	-2.04778	1.6316	-0.42808	-1.2696	1.14787	0.0573662	0.442665	0.181769	0.0823803	0.534333	0.651655	-0.00630827	-0.0493356	0.837006	0.0667407	0.56017	0.240058	-0.299599	-2.08724	1.66528	-0.452637	-1.61557	1.35144	-0.150791	-1.26651	0.687549	0.0156712	0.175844	0.440046	0.373832	1.74292	1.37175	0.266564	2.01884	1.36148	0.61112	4.61067	3.14606	0.543951	2.74866	2.01167	0.393857	4.93645	6.09932	0.687831	4.12121	2.56821	1.69856	5.72591	3.19872	0.818588	7.20868	12.248
CBSL	-0.0363464	0.0339483	0.342604	-0.00710456	0.153703	0.378281	0.0189082	0.146845	0.0539141	-0.0956379	-0.526076	0.615765	-0.221647	-0.706307	0.833991	-0.085671	-0.699147	0.314742	-0.120026	-0.650595	0.611754	0.0776378	0.706693	0.717014	0.0701463	0.569584	0.244918	-0.0221305	-0.13717	0.384792	0.348363	1.62472	1.32299	0.20927	1.58518	0.947208	0.0961363	0.68203	0.808222	0.289848	1.4463	1.46903	0.118905	1.48137	0.858529	0.114451	0.527887	0.762966	0.161194	0.330998	0.613224	0.0546441	0.49194	0.205678
ITGBL1	-0.109533	-0.387351	0.51377	-0.179578	-0.429424	0.595234	-0.12236	-0.939793	0.459265	-0.0163924	-0.0540305	0.353195	0.119929	0.335799	0.520779	0.0402542	0.341323	0.134979	-0.0338885	0.038534	0.447759	-0.0965817	-0.0562775	0.484635	-0.0371099	-0.321767	0.126314	-0.00685919	-0.010717	0.349367	0.112373	0.529452	0.563887	0.0640408	0.485913	0.202712	-0.119209	-0.960766	0.887876	-0.103818	-0.571361	0.694298	-0.0563268	-0.720599	0.326835	0.117768	0.548677	0.611496	0.0917058	0.0871508	0.5302	0.0374914	0.341131	0.134893
PHOX2B	-0.109948	-0.389741	0.529567	-0.129919	-0.261528	0.534107	-0.0404798	-0.30997	0.121143	-0.125198	-0.702157	0.704975	-0.00200607	-0.0362101	0.361117	-0.0158437	-0.122191	0.0444337	0.0738526	0.900499	0.818891	-0.0216181	0.272016	0.437493	0.0403016	0.32156	0.126223	0.105356	0.918476	0.733502	0.206642	0.966969	0.877083	0.158871	1.2037	0.640721	-0.0606675	-0.514175	0.560071	0.017798	0.0519593	0.370602	-0.00283192	-0.0483767	0.0170887	-0.0496971	-0.500814	0.557747	0.201269	0.471631	0.829677	0.0656026	0.588289	0.254661
ADAP2	0.111464	0.884818	0.758926	0.381326	1.46697	1.30007	0.115739	0.891674	0.428795	-0.0183398	-0.0656307	0.391457	0.0580136	0.146902	0.407692	0.0135697	0.120839	0.0439188	-0.0485581	-0.0788278	0.38224	-0.166623	-0.363016	0.49629	-0.0414942	-0.358203	0.142552	0.0625067	0.563663	0.648703	0.185606	0.869339	0.78112	0.133114	1.00874	0.504317	0.137405	0.996859	0.977012	0.0718389	0.328936	0.608742	0.0424141	0.520189	0.219732	-0.0164446	-0.292423	0.495017	0.0819964	0.0530784	0.433765	0.00959349	0.0958469	0.0344963
ZNF571	-0.0965495	-0.312612	0.592308	-0.172726	-0.40626	0.550902	-0.0554034	-0.424763	0.173271	-0.0171785	-0.058713	0.391796	-0.871924	-2.69022	2.07259	-0.297387	-2.44847	1.84326	-0.06896	-0.242049	0.511844	-0.0997063	-0.0699612	0.468627	-0.0347618	-0.302254	0.117784	0.0578426	0.525042	0.567292	-0.0172822	-0.0722974	0.377171	0.0141176	0.108035	0.0390691	0.076119	0.529325	0.68563	0.0751983	0.346154	0.502888	0.0348454	0.42508	0.173421	-0.201753	-1.45374	1.52242	0.0499723	-0.0593005	0.407818	-0.0165337	-0.133868	0.048902
GPR37	0.161043	1.17022	1.0759	0.0159071	0.231504	0.546494	0.16873	1.29928	0.712539	0.0156193	0.136655	0.399457	0.0530248	0.131682	0.417339	0.0296489	0.253696	0.0970563	0.56872	4.85961	2.59382	0.448814	2.33221	1.72911	0.320123	2.64701	2.09041	0.244439	2.07015	1.41345	0.329052	1.53509	1.1228	0.203267	1.53974	0.907901	-0.149312	-1.19041	0.923937	0.13908	0.673569	0.684655	0.0206761	0.247028	0.0942651	-0.0767356	-0.670261	0.741137	-0.689566	-2.65449	2.14508	-0.147275	-1.28337	0.700356
BAG2	0.0113156	0.308315	0.458158	-0.474369	-1.4261	0.990715	-0.0653752	-0.501466	0.210389	-0.0643314	-0.339591	0.606304	0.552166	1.6545	1.29887	0.185565	1.54197	0.909806	-0.331269	-2.34061	1.91491	-0.287707	-0.893283	0.862701	-0.19235	-1.61189	0.970673	-0.304691	-2.4769	2.07213	-0.29591	-1.36545	1.20417	-0.227044	-1.71736	1.06594	0.13585	0.984991	0.892614	0.107573	0.512084	0.584348	0.0523158	0.644614	0.284684	0.148802	0.743162	0.745958	0.221125	0.54131	0.840425	0.0851617	0.760256	0.349594
SASH3	-0.0620511	-0.114021	0.452521	-0.0547639	-0.00743199	0.383996	-0.163164	-1.25366	0.677852	-0.110026	-0.611781	0.626101	0.02609	0.0495075	0.404085	-0.00833558	-0.0601553	0.0213485	-0.0668771	-0.225385	0.433108	0.099418	0.802077	0.727659	0.0715915	0.581594	0.251161	0.0655394	0.588775	0.593177	-0.0395662	-0.175721	0.454869	-0.000650323	-0.00374612	0.00130004	0.087663	0.61739	0.692273	0.100712	0.476919	0.579997	0.0471765	0.580034	0.250348	0.10205	0.450171	0.660729	0.262944	0.688062	0.831247	0.11021	0.980481	0.485653
TTC28	-0.10453	-0.358552	0.593656	0.134818	0.633537	0.687326	-0.0158763	-0.120719	0.0438729	-0.282181	-1.63726	1.53568	-0.447705	-1.39598	1.24752	-0.184568	-1.51629	0.887911	0.0188169	0.460195	0.567751	0.351801	1.90736	1.56042	0.245738	2.02884	1.37187	0.105265	0.91772	0.727548	0.170963	0.801379	0.736764	0.121704	0.922379	0.448146	0.133445	0.966648	0.998627	-0.160454	-0.861637	0.769956	-0.0512295	-0.656546	0.291177	0.200681	1.06828	1.12782	0.0275412	-0.138016	0.361855	0.011765	0.114939	0.0416784
TTC29	-0.175297	-0.765922	0.702474	-0.0210428	0.106578	0.42181	0.0875898	0.675146	0.301393	0.0328523	0.239307	0.442881	-0.123547	-0.407015	0.559208	-0.0411848	-0.331575	0.130645	-0.168211	-1.03609	0.800284	-0.154034	-0.307881	0.495035	-0.0795857	-0.674763	0.301181	-0.0946653	-0.73779	0.720547	0.0508979	0.244137	0.533051	0.0129461	0.0991674	0.0357378	0.0687632	0.473209	0.570542	-0.0536394	-0.314179	0.480534	-0.0155828	-0.208605	0.0784403	0.0761641	0.287947	0.517074	0.122652	0.195749	0.534671	0.0490905	0.443112	0.181982
HYPK	-0.00359507	0.222482	0.414037	-0.165025	-0.380221	0.515748	0.190492	1.46667	0.846292	0.387345	2.35093	2.0405	0.649572	1.95167	1.68768	0.31222	2.58847	2.0159	-0.121988	-0.666288	0.652239	-0.450569	-1.60652	1.33605	-0.0493784	-0.423725	0.172782	0.23361	1.98048	1.37963	0.0629835	0.300229	0.451672	0.0794746	0.602734	0.262263	0.172969	1.26817	0.963883	0.193547	0.952725	0.811055	0.114803	1.42984	0.81598	0.566765	3.3625	2.43989	0.879616	2.85209	2.19927	0.343521	3.03179	2.61421
TTC24	0.0249498	0.386801	0.548032	-0.0954422	-0.144964	0.451178	-0.0250045	-0.190933	0.0713084	0.0776192	0.505972	0.675876	0.122604	0.34396	0.50004	0.049802	0.420212	0.171127	-0.0065457	0.257286	0.418684	-0.0874928	-0.0164738	0.395755	-0.0096517	-0.0935765	0.0336491	0.0785454	0.69647	0.648902	-0.130432	-0.597444	0.594519	-0.0660178	-0.498524	0.208931	0.0996166	0.70858	0.723025	-0.0215378	-0.149649	0.405164	0.00181434	0.0100086	0.003482	0.0471507	0.106122	0.530378	-0.0349896	-0.357449	0.586123	-0.0349129	-0.295461	0.114842
TTC25	-0.0882573	-0.264878	0.51595	0.0323756	0.287184	0.458882	0.053608	0.413757	0.168097	0.0771819	0.503368	0.644044	-0.312792	-0.984379	0.825586	-0.109681	-0.897533	0.432462	-0.0913617	-0.421271	0.50774	0.00420164	0.38509	0.527613	0.0286085	0.224384	0.0848861	0.049754	0.458065	0.521118	-0.0624987	-0.282154	0.55402	-0.000353446	-0.001499	0.00051974	0.0280844	0.162884	0.468155	-0.184596	-0.985371	0.947562	-0.0687368	-0.876544	0.419378	0.135684	0.660954	0.650048	0.0728484	0.0209763	0.403653	0.0293069	0.269171	0.103585
TTC26	0.113735	0.897892	0.802733	0.134765	0.633358	0.625983	0.0975411	0.751692	0.344635	0.0318567	0.233377	0.466578	0.34116	1.01075	1.07095	0.116066	0.967724	0.477318	-0.141966	-0.826125	0.712808	0.144676	1.00028	0.837263	0.0863506	0.704249	0.317604	0.0642978	0.578494	0.588705	0.203043	0.950266	0.781504	0.129582	0.982006	0.486654	0.139556	1.01327	0.95164	0.202715	0.999719	0.975468	0.0915667	1.13785	0.593145	0.0688587	0.242165	0.49547	0.251425	0.64764	0.639531	0.0917327	0.81803	0.383692
TTC27	0.286098	1.8901	1.61726	0.839282	3.01531	2.75215	0.346918	2.66991	2.11992	0.158597	0.988337	1.05515	-0.465027	-1.44883	1.39013	0.000190787	0.0102947	0.00358197	0.0723091	0.888151	0.720843	-0.644135	-2.45421	1.69351	0.0218648	0.168341	0.0623241	0.172614	1.4754	1.26343	-0.369341	-1.70626	1.44861	-0.0340963	-0.256905	0.0984043	0.358116	2.68059	1.89933	-0.458199	-2.38767	1.88461	0.0573373	0.707716	0.319554	0.474417	2.78376	1.83482	0.174039	0.376073	0.583698	0.0643934	0.577657	0.249109
PATL2	-0.102165	-0.34494	0.499554	-0.122274	-0.23568	0.460367	-0.0799396	-0.613496	0.26797	-0.256862	-1.48645	1.10693	-0.307221	-0.967383	0.806762	-0.136178	-1.11646	0.578027	-0.175006	-1.09045	1.00597	-0.101473	-0.0776982	0.384343	-0.0407649	-0.352143	0.139823	-0.0543364	-0.403849	0.53748	-0.117159	-0.535841	0.581183	-0.0724856	-0.547481	0.233551	-0.0686576	-0.575129	0.693641	-0.0691552	-0.393703	0.626919	-0.0361869	-0.467519	0.193733	0.0119544	-0.114449	0.360637	0.000169118	-0.23407	0.469798	-0.0154085	-0.123975	0.0451138
LOC107984751	-0.0272114	0.0865339	0.352706	0.0665777	0.40282	0.49903	0.0221514	0.171792	0.0636868	0.0114954	0.11209	0.421078	0.0728106	0.192046	0.424507	0.0247386	0.213124	0.0802786	0.0314497	0.561262	0.553302	0.100726	0.807806	0.800985	0.0971199	0.793748	0.369224	-0.0334182	-0.230637	0.423896	0.185619	0.869399	0.892891	0.115292	0.873844	0.417706	-0.0179916	-0.188615	0.413112	-0.0177529	-0.13025	0.452151	-0.011782	-0.160845	0.0593761	0.0735456	0.271537	0.604897	0.142563	0.265618	0.594539	0.0431962	0.391288	0.15765
TTC22	0.14635	1.08564	1.04205	-0.197703	-0.490703	0.6771	-0.170007	-1.3063	0.717943	-0.207126	-1.19018	0.935497	-0.423638	-1.32256	0.965015	-0.163122	-1.3391	0.743429	0.0114571	0.401314	0.496553	0.00387292	0.38365	0.507019	0.0230697	0.178354	0.0662877	-0.0896097	-0.695927	0.619662	-0.191598	-0.881327	0.735616	-0.119129	-0.900536	0.434347	0.0558364	0.374595	0.547855	-0.0781272	-0.439687	0.611315	-0.01931	-0.255442	0.0977895	-0.0506824	-0.506988	0.559491	-0.0787453	-0.510997	0.691013	-0.0435658	-0.371539	0.148597
TTC23	0.0647685	0.616018	0.613181	-0.0899159	-0.12628	0.433625	-0.039745	-0.304318	0.11868	-0.0106467	-0.0198048	0.33838	0.142173	0.403663	0.532291	0.0469355	0.396528	0.160072	-0.152586	-0.911084	0.790297	-0.126511	-0.187347	0.449866	-0.0841752	-0.712904	0.322479	0.00825808	0.114461	0.391907	0.301802	1.40862	0.996779	0.178568	1.35279	0.754187	-0.0110891	-0.135958	0.385571	0.109327	0.521072	0.597111	0.0384952	0.470943	0.195396	-0.0235604	-0.337018	0.491877	-0.00561252	-0.254359	0.429882	-0.0100122	-0.0765302	0.0273357
ZNF572	0.0819983	0.715201	0.584459	0.0824808	0.456588	0.472446	0.0380294	0.293926	0.114178	0.0512437	0.34886	0.460914	-0.114374	-0.379031	0.458212	-0.0112787	-0.0844728	0.0302671	0.0926466	1.05086	0.718492	0.234949	1.39562	0.988628	0.0950221	0.776314	0.358959	-0.0111988	-0.0466505	0.30701	0.0804224	0.381165	0.445791	0.0232646	0.177271	0.0658573	0.125581	0.906656	0.721547	0.174827	0.856783	0.74505	0.0428357	0.525486	0.222396	0.0486229	0.115349	0.398032	0.0932189	0.0924604	0.41828	0.025913	0.239331	0.0910599
ETFA	-0.0826689	-0.232708	0.457046	-0.0276021	0.0844013	0.431919	-0.0196727	-0.149921	0.0551094	-0.213824	-1.23008	1.16407	-0.50696	-1.57676	1.48549	-0.202216	-1.66211	1.01552	0.0293834	0.544731	0.565836	0.00383487	0.383483	0.576835	0.0665124	0.539384	0.229426	0.0604659	0.546764	0.590115	0.291948	1.36289	0.970111	0.190977	1.44672	0.829809	-0.12621	-1.01417	1.00034	-0.375864	-1.96568	1.53701	-0.170379	-2.15379	1.50506	0.0818436	0.32354	0.551427	-0.11003	-0.62078	0.825995	-0.0712226	-0.614703	0.268612
TCL1B	0.131284	0.998917	0.890008	0.221767	0.927512	0.819249	0.0675922	0.521324	0.220302	0.0582524	0.39061	0.51598	-0.0639039	-0.225052	0.456223	-0.0140266	-0.107177	0.0387459	0.0800569	0.950136	0.822727	0.186543	1.18363	1.14097	0.130787	1.07354	0.548169	0.0515071	0.472582	0.586697	0.290798	1.35755	1.1386	0.194474	1.47319	0.851703	-0.0861193	-0.708339	0.716079	-0.08085	-0.453642	0.572076	-0.0443238	-0.569768	0.245013	-0.0366009	-0.418741	0.524803	0.0979521	0.10907	0.4902	0.0300442	0.275653	0.106341
PODXL2	-0.0411266	0.00643101	0.413748	0.0934173	0.493564	0.555468	0.0593498	0.457923	0.18909	-0.0316331	-0.144815	0.428691	0.230986	0.674619	0.776204	0.0725767	0.60839	0.265257	-0.0226169	0.128711	0.371463	-0.0539975	0.130214	0.365767	0.0176808	0.13357	0.0487874	-0.0356825	-0.249387	0.417881	-0.0444908	-0.198577	0.433524	-0.0326232	-0.245755	0.093734	0.144808	1.05333	0.857283	0.0191924	0.0591063	0.444181	0.0194323	0.231397	0.0877746	0.0727002	0.266239	0.501756	0.0486973	-0.0637748	0.354781	0.000808269	0.0186057	0.00649514
BAG3	0.0942983	0.786006	0.706834	-0.186365	-0.452371	0.569179	-0.0741172	-0.56871	0.244466	-0.136617	-0.770179	0.725221	-0.469786	-1.46335	1.41423	-0.181194	-1.48841	0.864417	0.186461	1.8014	1.31321	-0.13485	-0.223869	0.437963	0.0135646	0.0993627	0.035811	0.0188569	0.202223	0.484719	0.0698903	0.332284	0.465299	0.0447896	0.340197	0.134477	-0.0786582	-0.65142	0.709198	-0.110745	-0.606866	0.651776	-0.0516151	-0.66139	0.293827	-0.0149634	-0.283141	0.508458	-0.261438	-1.1521	1.3921	-0.120929	-1.05173	0.533244
U2SURP	-0.254984	-1.22464	1.21383	-0.836121	-2.64918	1.78284	-0.0791168	-0.607167	0.264609	-0.435317	-2.54945	2.12923	-0.538341	-1.6725	1.51632	-0.0962568	-0.786613	0.365011	-0.0442203	-0.0441241	0.361925	-0.154395	-0.309461	0.614214	0.0468542	0.376015	0.150639	0.147092	1.26407	1.12642	0.249523	1.16599	0.915669	0.0496409	0.376918	0.151051	0.0356138	0.220324	1.21021	0.301162	1.50429	1.08112	0.0723813	0.89676	0.431978	0.0759478	0.286592	0.748808	0.387691	1.12582	1.24412	0.00136044	0.0234605	0.00820576
IL6R	-0.0164254	0.148624	0.476251	0.0608177	0.383346	0.57948	-0.0404748	-0.309931	0.121126	-0.101677	-0.56205	0.595535	0.117597	0.328684	0.601181	0.0227481	0.196677	0.0736161	0.0409548	0.637306	0.646392	0.0619235	0.637875	0.607029	0.0881745	0.719407	0.326159	0.0194458	0.2071	0.448637	0.238421	1.11446	0.974492	0.145253	1.10062	0.566933	-0.042775	-0.377679	0.592295	-0.0643322	-0.368983	0.510119	-0.0289191	-0.376191	0.150719	-0.0248839	-0.345312	0.513794	-0.0673757	-0.471099	0.619372	-0.0488051	-0.417604	0.169901
ENO1	-0.00159697	0.233984	0.547595	-0.0133495	0.132589	0.37587	0.0829246	0.639261	0.281787	0.632673	3.81228	2.41425	0.51189	1.53162	1.31785	0.289197	2.39824	1.7832	-0.123629	-0.679416	0.731365	-0.376055	-1.28019	0.958181	0.102156	0.835598	0.394284	0.309625	2.60991	1.59731	0.151179	0.70956	0.644471	0.0417928	0.317513	0.124444	0.672707	5.0805	3.34082	0.515385	2.60225	2.0342	0.419496	5.25863	6.83824	1.10315	6.72397	3.82293	1.49751	5.02041	2.86131	0.816751	7.19252	12.1965
ENO2	0.0130752	0.318444	0.523741	0.22312	0.932085	0.964624	0.117492	0.905157	0.437253	-0.105838	-0.586837	0.674714	-0.0444484	-0.165696	0.4744	-0.028016	-0.222767	0.0842219	-0.0826488	-0.351565	0.480722	-0.120435	-0.160739	0.526323	-0.0454557	-0.391125	0.157575	-0.0663418	-0.503259	0.534259	-0.0144675	-0.059234	0.382638	-0.0140721	-0.105338	0.0380534	0.113487	0.814391	0.853639	0.0204279	0.0654383	0.437242	0.0175421	0.207645	0.0780501	-0.0402978	-0.44191	0.581333	-0.0180854	-0.298129	0.503193	-0.0443516	-0.378448	0.151751
ENO3	-0.0286631	0.0781772	0.350469	-0.175906	-0.417008	0.658955	-0.067173	-0.515294	0.217279	-0.121992	-0.68306	0.806288	0.0981264	0.269282	0.468118	0.0135537	0.120707	0.0438684	-0.218545	-1.43878	1.17404	-0.293653	-0.919322	0.988022	-0.177367	-1.48737	0.863544	-0.158663	-1.26772	0.94552	-0.143543	-0.658293	0.725805	-0.105529	-0.797595	0.371503	-0.0596021	-0.506047	0.571853	-0.15505	-0.833942	0.756654	-0.0661749	-0.84435	0.3996	0.014645	-0.0975876	0.432493	0.0671675	0.00104073	0.402018	0.0107998	0.106453	0.038473
ENO4	0.0626203	0.603652	0.592302	-0.00292461	0.167835	0.413099	-0.0175673	-0.133726	0.0488476	-0.17004	-0.969271	0.951167	-0.22041	-0.702534	0.696065	-0.0945505	-0.772515	0.356735	-0.125344	-0.69314	0.685893	-0.28793	-0.89426	0.723548	-0.134287	-1.12936	0.587123	-0.271152	-2.19917	1.78253	-0.304301	-1.4044	1.00924	-0.225865	-1.70844	1.05772	-0.0162141	-0.175054	0.680906	-0.0422832	-0.255975	0.54058	-0.0167501	-0.223273	0.0844299	0.0521564	0.137493	0.485969	-0.194949	-0.918781	0.984406	-0.091875	-0.796282	0.370725
PDE7A	0.0611257	0.595048	0.602884	0.156622	0.707258	0.696342	0.0720032	0.555254	0.237531	0.0649457	0.43048	0.55334	-0.112274	-0.372623	0.525667	-0.0608508	-0.494067	0.206728	0.133026	1.37391	1.05446	0.138291	0.972316	0.860316	0.164855	1.35666	0.757238	0.0417472	0.391765	0.538372	-0.051728	-0.232166	0.438696	-0.0205485	-0.154359	0.0568388	-0.106269	-0.862053	0.79758	0.0989337	0.467805	0.620024	0.0185004	0.219687	0.0829595	-0.100602	-0.819833	0.791863	0.0507316	-0.0566363	0.372659	-0.0156105	-0.125751	0.0457917
CELF6	-0.00195735	0.231909	0.460766	0.163715	0.731238	0.826117	0.0286446	0.221738	0.0837998	-0.19879	-1.14052	1.01032	-0.118096	-0.390385	0.512542	-0.0638252	-0.518644	0.218956	0.135737	1.3956	1.19366	-0.128397	-0.195609	0.463121	-0.000887778	-0.0207441	0.0072478	0.0361311	0.345261	0.538836	0.0102525	0.0554955	0.359845	0.0171161	0.130731	0.0476978	-0.0411473	-0.365262	0.49041	-0.181098	-0.967442	0.919106	-0.0735203	-0.936654	0.457253	-0.0977762	-0.802121	0.819566	-0.194725	-0.917995	1.16439	-0.108614	-0.943455	0.461617
CARF	0.198588	1.38635	1.21696	0.0927687	0.491371	0.569493	0.145655	1.12179	0.581775	-0.0903947	-0.494843	0.556719	-0.16589	-0.5362	0.581582	-0.0744943	-0.606798	0.264413	-0.331242	-2.3404	1.60719	-0.471748	-1.69927	1.07165	-0.285653	-2.38728	1.77023	-0.120861	-0.954704	0.826853	-0.468995	-2.16877	1.36003	-0.265605	-2.00924	1.35152	0.0385871	0.243006	0.444049	0.161994	0.791009	0.719627	0.0646742	0.799911	0.372878	0.0756894	0.284972	0.497577	-0.0337976	-0.353267	0.492941	-0.0201355	-0.165536	0.0612191
NPAT	-0.390136	-2.00265	1.1075	-0.803282	-2.53815	1.84187	-0.102469	-0.786795	0.365118	0.596291	3.59557	2.24765	0.609842	1.83046	1.13761	0.389129	3.22393	2.8981	-0.292214	-2.02816	1.3197	-0.438477	-1.55356	1.41694	-0.0127123	-0.119012	0.0432239	-0.264835	-2.14687	1.70394	-0.50324	-2.32771	1.70364	-0.254711	-1.92678	1.26755	0.117333	0.843736	0.721471	-0.409395	-2.13754	1.66993	0.00462327	0.0453059	0.0159845	0.317941	1.80314	1.57393	0.360619	1.03082	0.75069	0.0292298	0.268493	0.103298
TAOK2	-0.0385072	0.0215093	0.347114	0.129607	0.61592	0.686557	0.116663	0.898775	0.433241	-0.0577399	-0.300327	0.49146	0.110801	0.30795	0.478742	0.0307723	0.262977	0.100963	0.0403815	0.632719	0.669152	-0.166175	-0.361052	0.533128	-0.0455002	-0.391495	0.157746	-0.0495878	-0.364529	0.558021	-0.110781	-0.506239	0.541381	-0.0661558	-0.499569	0.209449	0.0269979	0.154596	0.404228	0.125738	0.605183	0.638443	0.0501743	0.617705	0.270212	0.131775	0.636458	0.816594	0.130194	0.222213	0.593658	0.0593944	0.533705	0.226546
SYCP1	0.0427978	0.489543	0.558345	0.0337728	0.291908	0.520544	0.0111468	0.0871438	0.0312569	0.163809	1.01938	0.866817	0.310665	0.91771	0.7939	0.120114	1.00117	0.499291	-0.213976	-1.40222	1.01983	-0.176367	-0.405685	0.533823	-0.0938356	-0.793186	0.368892	-0.0806859	-0.622034	0.640948	-0.0298912	-0.130818	0.468871	-0.031687	-0.238668	0.0907848	0.147541	1.07418	0.996372	0.228534	1.13205	1.23381	0.100304	1.24764	0.673329	0.119305	0.558309	0.773194	0.343555	0.970943	1.06575	0.137941	1.2243	0.655927
MCEMP1	0.0187039	0.350846	0.520502	0.191929	0.826627	0.822471	0.00948574	0.0743669	0.0265403	-0.0195114	-0.0726096	0.39827	-0.504365	-1.56884	1.57731	-0.173957	-1.42862	0.814987	-0.00757919	0.249018	0.429292	-0.0537408	0.131339	0.387172	-0.00950491	-0.0923566	0.0331946	-0.0254498	-0.164656	0.461422	-0.249527	-1.15018	1.04143	-0.161507	-1.2213	0.653701	0.751788	5.68378	3.74973	1.04855	5.33489	3.62657	0.444641	5.57461	7.60541	1.11697	6.81058	4.14412	1.8253	6.17068	3.45455	0.727323	6.40625	9.8264
CNOT6L	-0.635106	-3.41282	2.19874	-1.48138	-4.83076	3.11519	-0.679704	-5.2269	6.76354	-0.108938	-0.605301	0.622883	-0.705744	-2.18323	1.73437	-0.269151	-2.21517	1.5727	-0.0326631	0.048338	0.353219	-0.170914	-0.381807	0.519261	-0.0536502	-0.459225	0.189719	-0.0475267	-0.347461	0.503488	0.110444	0.520499	0.58355	0.0461947	0.350832	0.139234	-0.155932	-1.24092	0.977013	-0.294249	-1.54738	1.51714	-0.126647	-1.60425	0.963938	0.0713601	0.257841	0.485943	-0.275973	-1.20311	1.38626	-0.10457	-0.9079	0.438981
LLGL2	-0.246739	-1.17718	1.08517	-0.0699913	-0.0589151	0.493439	0.010066	0.07883	0.0281826	-0.0485036	-0.245309	0.530406	-0.132345	-0.433857	0.545727	-0.0504206	-0.407887	0.165352	-0.0886623	-0.399675	0.596237	-0.28602	-0.885895	0.720324	-0.137552	-1.15649	0.606462	0.0758023	0.673756	0.663092	-0.152322	-0.69904	0.657061	-0.0902271	-0.68177	0.305057	-0.0584307	-0.497111	0.610576	-0.274672	-1.44704	1.09104	-0.11071	-1.40398	0.795	-0.00250639	-0.205074	0.391246	0.00974134	-0.200479	0.391202	-0.0157943	-0.127367	0.0464094
SLC22A18	0.181981	1.29075	1.07	0.27443	1.10556	0.982501	0.144801	1.11521	0.577149	0.123256	0.777822	0.698285	0.154504	0.441281	0.589174	0.0660144	0.554169	0.236974	0.156141	1.55883	1.21595	0.328785	1.80656	1.67965	0.258114	2.13169	1.48106	-0.0651991	-0.493797	0.746682	0.0992904	0.468735	0.535035	0.0590183	0.447897	0.184271	0.164946	1.20696	1.05661	0.205348	1.01321	0.899879	0.0922699	1.14668	0.599439	0.0928061	0.392241	0.650349	0.0320388	-0.122233	0.49498	-0.0398112	-0.338528	0.133733
LLGL1	-0.0332182	0.0519553	0.360195	0.319165	1.25681	1.15418	0.121018	0.932278	0.454454	-0.109892	-0.610986	0.691093	-0.0502684	-0.183452	0.436868	-0.0306522	-0.244549	0.0932309	0.0547574	0.747732	0.724517	-0.0671629	0.0725584	0.42726	-0.0166517	-0.15175	0.0558214	-0.145386	-1.15778	1.00782	-0.0461333	-0.2062	0.431691	-0.0500732	-0.377837	0.151471	0.00660063	-0.00100831	0.350075	-0.280582	-1.47733	1.29452	-0.104327	-1.32377	0.731468	0.139017	0.681843	0.643005	-0.174953	-0.848609	0.928829	-0.055734	-0.478524	0.199093
ACOX2	-0.00169605	0.233413	0.408923	0.104105	0.5297	0.595251	0.112048	0.863279	0.411186	-0.0308086	-0.139904	0.389189	-0.164609	-0.53229	0.686528	-0.0555357	-0.450151	0.185352	0.0399629	0.62937	0.65603	-0.137581	-0.235829	0.595058	-0.031157	-0.272296	0.104912	0.0270112	0.269745	0.440512	-0.187509	-0.862348	0.736372	-0.112147	-0.847684	0.401632	-0.0745061	-0.619745	0.696112	-0.285548	-1.50279	1.44488	-0.119586	-1.51551	0.887253	-0.177888	-1.30417	1.14401	-0.262135	-1.15455	1.29795	-0.150739	-1.31383	0.723757
SLC22A17	-0.0266729	0.0896337	0.35573	-0.135146	-0.279203	0.548386	-0.0987357	-0.758076	0.348329	-0.145602	-0.823696	0.882305	-0.0383671	-0.147143	0.422658	-0.027044	-0.214736	0.0809359	-0.0609738	-0.178157	0.472298	0.0432698	0.556183	0.61113	0.0512246	0.412335	0.167431	-0.121651	-0.961239	0.872005	-0.263302	-1.21411	1.07557	-0.184316	-1.39395	0.786926	0.0572372	0.385282	0.588876	0.0719562	0.329537	0.519377	0.0301542	0.36613	0.146139	0.00231943	-0.174831	0.375908	0.0702587	0.0118885	0.504086	0.00272053	0.0354187	0.0124473
SLC22A14	0.0558714	0.564801	0.576664	-0.177904	-0.423763	0.549736	-0.0412626	-0.315991	0.123777	0.027872	0.209641	0.483617	-0.102456	-0.342669	0.489516	-0.0296367	-0.236158	0.089744	0.0915089	1.04176	0.93523	-0.109759	-0.113987	0.407842	0.00974021	0.0675798	0.0240537	0.143465	1.23403	0.971099	0.087619	0.414566	0.521683	0.0821607	0.623066	0.273076	-0.0497703	-0.431044	0.595735	-0.0238946	-0.161728	0.403754	-0.0214119	-0.281855	0.10899	-0.0601965	-0.566613	0.695289	0.201865	0.473721	0.71546	0.0482835	0.436017	0.178601
SLC22A15	0.0694363	0.642888	0.617571	0.298265	1.18615	1.0006	0.0328258	0.253899	0.0971416	0.0233325	0.1826	0.458262	0.139401	0.395206	0.60664	0.0474695	0.40094	0.162118	-0.140564	-0.814909	0.685001	-0.216893	-0.583164	0.762248	-0.123446	-1.03926	0.524791	-0.030329	-0.205057	0.499788	-0.248027	-1.14322	0.887338	-0.143616	-1.08588	0.556688	-0.0210391	-0.211863	0.439321	0.0970333	0.458065	0.604089	0.0283717	0.34373	0.136053	0.0447587	0.0911322	0.521919	0.245404	0.626508	0.885423	0.0883721	0.788482	0.366113
SLC22A12	0.0251521	0.387965	0.479165	-0.080855	-0.0956451	0.39765	0.0610219	0.470785	0.195319	-0.101017	-0.558116	0.622915	0.16738	0.480566	0.626285	0.045092	0.381296	0.153055	-0.0692644	-0.244485	0.464882	-0.449417	-1.60147	1.2486	-0.190592	-1.59728	0.957806	0.00170857	0.0602278	0.377879	0.241404	1.12831	1.01286	0.156011	1.18205	0.624912	-0.0927794	-0.759146	0.799334	-0.137591	-0.744458	0.708878	-0.0669656	-0.854286	0.405667	-0.100336	-0.81816	0.850329	-0.179768	-0.865507	0.992042	-0.112026	-0.973456	0.481056
GATD3A	0.0145607	0.326996	0.516359	-0.147177	-0.319879	0.635604	0.0278255	0.215437	0.081222	-0.013394	-0.0361699	0.358223	0.00367259	-0.0188853	0.340172	-0.00374373	-0.0222146	0.00776612	-0.132279	-0.748623	0.664802	0.0197048	0.452984	0.547684	0.0223033	0.171986	0.0637633	-0.206467	-1.66355	1.18947	0.0669182	0.31849	0.469257	0.000443851	0.00453589	0.00157461	-0.165046	-1.31044	1.19513	0.120686	0.579291	0.705298	0.0177485	0.210239	0.0791041	-0.11066	-0.882862	0.967798	0.144764	0.273341	0.635037	0.0185823	0.174878	0.0649085
SLC22A10	-0.214319	-0.990552	0.803264	0.0977699	0.50828	0.563592	0.046337	0.357828	0.142383	-0.0503651	-0.256397	0.436049	-0.225744	-0.718807	0.816553	-0.0825362	-0.673245	0.300343	0.0226288	0.490691	0.58523	-0.330545	-1.08089	0.866068	-0.13723	-1.15382	0.604542	-0.0136421	-0.0668828	0.378878	-0.229417	-1.05685	0.873989	-0.147839	-1.11784	0.578999	0.216851	1.60292	1.47672	0.176471	0.865206	0.88714	0.0906758	1.12665	0.585209	0.208264	1.11581	1.09426	0.218192	0.531018	0.680186	0.078151	0.698617	0.314445
SLC22A11	-0.147447	-0.605605	0.773914	-0.327786	-0.930509	1.03626	-0.0340295	-0.260354	0.0998565	-0.0152933	-0.0474837	0.358056	0.0865814	0.234059	0.474618	0.0269894	0.231721	0.0879083	-0.101618	-0.503325	0.631866	-0.146472	-0.274765	0.536158	-0.0484663	-0.416145	0.169217	-0.10711	-0.840834	0.774941	-0.094631	-0.431285	0.628041	-0.0815476	-0.616073	0.269342	-0.139931	-1.11885	1.0694	-0.186449	-0.994871	0.930926	-0.0827382	-1.05249	0.533761	-0.054954	-0.533759	0.619779	-0.0385321	-0.369881	0.495176	-0.0321019	-0.270746	0.104254
BHLHA15	0.095835	0.794852	0.847109	0.0842105	0.462436	0.532604	0.0145249	0.113128	0.0409925	-0.114575	-0.638878	0.69178	-0.209414	-0.668986	0.686292	-0.0828683	-0.675989	0.301858	-0.0501593	-0.0916374	0.389942	-0.125217	-0.181681	0.509469	-0.0488019	-0.418934	0.170526	-0.114005	-0.897927	0.777643	-0.13908	-0.637578	0.610439	-0.103982	-0.785885	0.364582	-0.045111	-0.395499	0.580879	-0.0466882	-0.278552	0.533017	-0.02331	-0.305706	0.119284	-0.0568559	-0.545677	0.633581	0.0471121	-0.0693377	0.350894	0.000253907	0.0137316	0.00478435
NIPAL1	-0.0376826	0.0262562	0.451517	-0.122345	-0.235921	0.455686	-0.141819	-1.08948	0.559179	-0.0414935	-0.203551	0.433826	-0.0872934	-0.296411	0.55586	-0.035394	-0.283728	0.109792	0.00109637	0.318425	0.451013	0.12993	0.935699	0.813862	0.0920226	0.751387	0.344458	0.050742	0.466246	0.603878	0.305179	1.4243	1.2832	0.204804	1.55137	0.917889	-0.0603212	-0.511533	0.562566	0.0420444	0.17623	0.423134	0.00505384	0.0507164	0.0179317	0.0348055	0.0287565	0.38236	0.288424	0.777474	0.888641	0.111127	0.988548	0.490953
NSMCE1	-0.582133	-3.10788	2.39189	-1.396	-4.54211	2.72034	-0.324609	-2.4955	1.90039	0.0823319	0.534045	0.609808	-0.0689127	-0.240334	0.434043	-0.0809406	-0.660061	0.293099	-0.331821	-2.34503	1.70675	-1.03135	-4.14999	3.03839	-0.503799	-4.20018	4.57398	-0.242327	-1.9605	1.39262	-0.469615	-2.17164	1.55964	-0.432736	-3.27428	2.97498	-0.877684	-6.74693	4.49305	-0.0617445	-0.355721	0.549535	-0.33616	-4.237	4.64489	0.0481612	0.112455	0.565053	0.0170765	-0.174739	0.697084	-0.245713	-2.14885	1.49968
NSMCE2	-0.187241	-0.83468	0.734333	0.119028	0.580152	0.597858	0.0459113	0.354554	0.140907	-0.0746484	-0.401046	0.614882	0.427737	1.27488	1.28358	0.117273	0.977699	0.483831	-0.165654	-1.01563	0.862733	-0.211083	-0.55772	0.74928	-0.00703806	-0.0718559	0.0256188	0.0102574	0.131016	0.432639	0.283651	1.32438	0.949809	0.127915	0.969391	0.478404	-0.305005	-2.37815	1.389	-0.277721	-1.46267	1.39454	-0.200932	-2.53772	1.95243	-0.151605	-1.13946	1.04294	0.200908	0.470363	0.604015	-0.125633	-1.09309	0.561688
NSMCE3	-0.744143	-4.0405	2.59071	-0.800918	-2.53016	2.05964	-0.317688	-2.44227	1.83579	-0.173584	-0.990378	0.829783	-0.239795	-0.761675	0.714989	-0.057148	-0.463473	0.191772	0.00323522	0.335536	0.57964	0.0329979	0.511199	0.790302	0.155724	1.28078	0.69838	-0.0474721	-0.34701	0.459588	-0.357585	-1.6517	1.44094	-0.154903	-1.17131	0.61713	-0.932813	-7.16748	4.53601	-0.55993	-2.90908	2.2932	-0.477516	-6.0133	8.74045	-0.230352	-1.63296	1.37497	0.123046	0.197131	0.570298	-0.185276	-1.61748	0.975617
GAS2L2	-0.284809	-1.39633	0.979634	-0.0674862	-0.0504458	0.397198	0.188962	1.4549	0.836552	-0.100442	-0.55469	0.691845	-0.18134	-0.583336	0.613794	-0.0711121	-0.578852	0.249732	-0.0953633	-0.453285	0.537058	-0.0864254	-0.011799	0.38305	-0.0355065	-0.308442	0.120477	-0.155019	-1.23754	0.92395	0.0551082	0.263678	0.550276	0.00622523	0.0482962	0.0170597	0.0280108	0.162323	0.423406	-0.223612	-1.18534	1.14113	-0.0885728	-1.1258	0.584612	0.0819277	0.324067	0.679529	-0.0835207	-0.527755	0.619558	-0.061871	-0.532482	0.225927
ZNF394	-0.274788	-1.33865	0.951847	-0.20875	-0.528053	0.609824	-0.0719266	-0.55186	0.235791	-0.187583	-1.07377	0.939672	-0.0667774	-0.233819	0.472238	-0.0506119	-0.409467	0.16609	0.0973645	1.0886	0.865476	-0.0135861	0.307191	0.500554	0.0413939	0.330637	0.130229	0.072867	0.64945	0.604214	-0.126227	-0.577926	0.647162	-0.0647529	-0.48895	0.204206	0.0283213	0.164691	0.416924	-0.0188165	-0.135701	0.455565	-0.00670962	-0.0971043	0.034966	0.114332	0.527144	0.615188	0.316996	0.877741	1.18199	0.1254	1.11404	0.576323
CFD	0.0261356	0.393627	0.519668	0.05682	0.36983	0.498847	-0.0484705	-0.371434	0.14855	-0.108892	-0.60503	0.763254	-0.256048	-0.811261	0.822769	-0.0996194	-0.814397	0.381515	0.107102	1.16651	0.887948	0.00551377	0.390836	0.580865	0.0448669	0.3595	0.143138	0.129916	1.12184	0.829913	-0.0588382	-0.265165	0.454069	-0.00929328	-0.0691662	0.0246338	-0.056424	-0.481803	0.594759	-0.157717	-0.847609	0.762267	-0.0673919	-0.859644	0.408952	0.087611	0.359684	0.531086	-0.00646355	-0.257346	0.572398	2.87756e-05	0.0117522	0.00409147
OBSCN	0.0449503	0.501934	0.5532	-0.149357	-0.32725	0.623523	-0.0502102	-0.384816	0.15467	0.174008	1.08013	1.13184	-0.0711003	-0.247008	0.450078	-0.00106845	-0.00010981	3.80526e-05	0.0463489	0.68046	0.66815	0.0200226	0.454375	0.509412	0.0557858	0.450241	0.185395	0.0241889	0.246375	0.431744	-0.00139039	0.00145914	0.411764	0.0128911	0.0987512	0.035582	-0.0392265	-0.350609	0.539468	-0.101255	-0.558223	0.629808	-0.0444247	-0.571035	0.24567	-0.00854432	-0.242913	0.417575	-0.141526	-0.731308	0.883895	-0.0772606	-0.667789	0.297339
PFDN1	0.0551798	0.56082	0.567346	0.199598	0.852557	0.829825	0.131722	1.01461	0.508233	0.264679	1.62024	1.55851	0.248921	0.729337	0.894189	0.110786	0.9241	0.44924	-0.0382033	0.00401456	0.352528	-0.0163508	0.295083	0.507269	0.0498885	0.401231	0.162254	-0.00497562	0.00487978	0.412746	-0.140054	-0.642099	0.65977	-0.105029	-0.793804	0.369257	-0.0891643	-0.731568	0.785015	0.0383612	0.157352	0.420895	-0.00953395	-0.132595	0.048413	-0.259987	-1.81868	2.06174	-0.0769537	-0.50471	0.694305	-0.158696	-1.38378	0.778781
PTK2	-0.266847	-1.29293	1.18983	-0.276749	-0.757957	0.894248	0.0217426	0.168647	0.0624448	0.173108	1.07477	1.09503	0.372747	1.10711	1.16016	0.144282	1.20087	0.638644	0.000841563	0.316386	0.512084	-0.0903613	-0.0290358	0.367468	-0.00467408	-0.0522101	0.0184707	-0.0776094	-0.59656	0.65034	-0.191552	-0.881111	0.78333	-0.153556	-1.16112	0.609783	-0.0514472	-0.443836	0.610962	0.0473873	0.203614	0.451661	0.00604634	0.0631883	0.0224517	-0.0536349	-0.525492	0.595498	-0.0131857	-0.280935	0.519321	-0.0384743	-0.326774	0.128521
PTK7	0.0441152	0.497126	0.584963	-0.0899641	-0.126443	0.438972	-0.0221476	-0.168958	0.0625675	0.0152	0.134157	0.409759	0.185515	0.535892	0.590115	0.0631824	0.530769	0.225061	0.062485	0.809555	0.795234	-0.119203	-0.155345	0.413566	-0.0155647	-0.142716	0.0523143	0.187556	1.59913	1.38097	0.105134	0.495855	0.60876	0.0998242	0.756764	0.347569	-0.139941	-1.11893	0.910236	-0.152365	-0.820181	0.79998	-0.0801155	-1.01953	0.511517	-0.0166571	-0.293755	0.484769	0.00353769	-0.222249	0.400113	-0.0270538	-0.226362	0.0856993
PTK6	0.0194735	0.355276	0.548154	-0.0469417	0.0190145	0.384555	-0.0602683	-0.462183	0.191148	-0.00229762	0.0299284	0.36707	0.194097	0.562075	0.663534	0.0648788	0.544786	0.232176	0.0252821	0.511919	0.586239	0.11646	0.876709	0.888331	0.110162	0.902133	0.43535	0.048284	0.445892	0.631938	-0.0190136	-0.0803328	0.362329	-0.00309545	-0.0222538	0.00777994	-0.028063	-0.265446	0.442814	0.023287	0.080092	0.479039	0.00599339	0.062523	0.0222095	-0.00618742	-0.228143	0.400546	0.00541496	-0.215661	0.395294	-0.0133671	-0.106026	0.0383125
LOC105377650	0.0318622	0.426592	0.58533	0.0651974	0.398153	0.502423	-0.0141038	-0.107085	0.038711	0.000800784	0.0483848	0.427657	0.147548	0.420062	0.578551	0.0467835	0.395271	0.159491	-0.0232312	0.123796	0.386692	-0.189767	-0.464371	0.564878	-0.0640889	-0.545977	0.232783	0.0224323	0.231829	0.445194	-0.209248	-0.963241	0.779246	-0.131638	-0.995217	0.495351	0.0797579	0.557084	0.619884	0.0447914	0.190309	0.503686	0.0253986	0.306371	0.119574	-0.0569507	-0.546271	0.593854	-0.0650108	-0.4628	0.558943	-0.0645663	-0.556179	0.238006
RABGAP1	0.00729584	0.285175	0.490884	-0.32277	-0.913551	0.865792	-0.157866	-1.21291	0.647499	0.0932585	0.599131	0.6315	0.0747335	0.197913	0.483362	0.0320204	0.27329	0.105335	-0.206854	-1.34525	1.17382	-0.662409	-2.53424	1.89813	-0.386765	-3.22757	2.90363	-0.055974	-0.417409	0.576293	-0.268617	-1.23878	1.10799	-0.146454	-1.10736	0.57164	0.0328736	0.199419	0.433404	-0.0711031	-0.403686	0.631395	-0.0196772	-0.260057	0.0997311	-0.0267445	-0.356972	0.470647	-0.123675	-0.668664	0.807952	-0.0531172	-0.455517	0.187931
SRRD	-0.200337	-0.910067	0.898961	-0.799353	-2.52486	1.99554	-0.132173	-1.01528	0.508677	0.204314	1.26066	1.08074	-0.217964	-0.695071	0.821177	-0.0536816	-0.434831	0.178038	0.0418874	0.644767	0.686101	-0.318538	-1.02831	0.849588	0.0242002	0.18775	0.0700333	0.298634	2.5189	2.03608	0.345927	1.61341	1.18467	0.259833	1.9679	1.3091	0.425402	3.19389	2.44261	1.08246	5.5087	3.75761	0.492102	6.171	9.1684	0.484838	2.84907	2.19058	1.65736	5.58135	3.11922	0.68564	6.03977	8.81154
PRKAA2	0.0657244	0.62152	0.600843	0.0600296	0.380681	0.594015	0.0156894	0.122085	0.0443934	0.0149005	0.132373	0.439344	-0.294294	-0.927945	0.948583	-0.0962937	-0.786918	0.365191	0.0785527	0.938102	0.776978	-0.0443735	0.172362	0.382664	0.035912	0.28508	0.110372	0.0863506	0.761101	0.723448	-0.0381999	-0.169379	0.397472	-0.0197316	-0.148176	0.054431	-0.157372	-1.2519	1.015	-0.062979	-0.362048	0.50686	-0.0476497	-0.611561	0.266941	-0.0173372	-0.298017	0.452694	0.0226123	-0.155313	0.362999	-0.0192088	-0.157388	0.0580223
SERGEF	0.16677	1.20319	0.953914	0.313257	1.23684	1.256	0.0272294	0.210851	0.0793533	-0.0824773	-0.447681	0.602295	-0.112816	-0.374277	0.496298	-0.0460266	-0.371581	0.148616	-0.236812	-1.58492	1.30595	-0.0912923	-0.033113	0.406775	-0.0677401	-0.576319	0.248414	-0.393479	-3.21209	2.44112	-0.359838	-1.66215	1.45512	-0.278848	-2.10948	1.45713	-0.0337584	-0.308894	0.45362	-0.0378741	-0.233377	0.453645	-0.0175454	-0.233268	0.0885477	-0.150447	-1.13221	1.17198	0.0327833	-0.119621	0.34559	-0.00840424	-0.0623923	0.0221619
CYB5A	0.0343477	0.4409	0.580127	-0.251956	-0.674131	0.711612	-0.184529	-1.418	0.806345	0.0610621	0.407346	0.54969	0.297067	0.876223	0.830678	0.106095	0.885338	0.424842	0.258868	2.38068	1.68553	0.279971	1.59278	1.37592	0.234293	1.93372	1.27452	0.16059	1.37584	0.981744	0.128967	0.606468	0.648926	0.102576	0.777592	0.359708	0.0302964	0.179759	0.542357	0.110744	0.528337	0.5937	0.0392415	0.480322	0.199972	0.0616526	0.197004	0.476673	0.0446383	-0.0780186	0.347727	0.00387545	0.0455729	0.0160804
ITGB3BP	0.0778668	0.691418	0.686598	0.169625	0.75122	0.740081	0.0910311	0.701617	0.316126	0.122202	0.771539	0.740974	0.148683	0.423524	0.654757	0.0601106	0.505388	0.212337	0.0148365	0.428351	0.511204	0.137549	0.969067	0.914698	0.116297	0.953118	0.467844	0.0223908	0.231486	0.463828	0.324806	1.51539	1.15262	0.189864	1.43829	0.822893	0.169469	1.24146	0.903026	0.0374094	0.152474	0.407343	0.02996	0.36369	0.145033	-0.0681407	-0.616398	0.637885	-0.071473	-0.485477	0.577403	-0.0580235	-0.498654	0.208995
DAGLB	-0.203029	-0.925561	0.922053	-0.21268	-0.54134	0.657312	-0.150121	-1.15334	0.604197	0.214095	1.31892	1.10744	0.183959	0.531145	0.642748	0.0810363	0.678289	0.30313	-0.0883199	-0.396936	0.494533	-0.0622493	0.0940767	0.414574	-0.0188411	-0.169945	0.0629571	0.0156257	0.175468	0.416806	0.034967	0.170199	0.463368	0.0305897	0.232715	0.0883192	0.0557091	0.373624	0.53414	0.0291881	0.110337	0.462689	0.0152277	0.178562	0.06637	-0.0299672	-0.377168	0.480054	-0.0499037	-0.409786	0.519326	-0.045877	-0.39186	0.157914
RCSD1	-0.0740686	-0.1832	0.427357	-0.29008	-0.803029	0.926167	-0.179412	-1.37864	0.774679	0.26212	1.605	1.52986	0.367032	1.08968	1.1137	0.151414	1.25979	0.682473	0.0952159	1.07141	0.828209	0.00781311	0.400906	0.535967	0.0649986	0.526804	0.223059	0.138067	1.18934	0.888447	0.272191	1.27119	1.14433	0.17574	1.33139	0.737401	-0.0528293	-0.45438	0.595742	-0.0745482	-0.421344	0.563031	-0.0372398	-0.480749	0.200181	-0.134802	-1.03416	1.11796	-0.30947	-1.32066	1.57503	-0.17629	-1.53847	0.906814
CT47A9	0.123895	0.956378	0.903039	0.0644287	0.395554	0.50619	-0.0304158	-0.232557	0.0882539	-0.156155	-0.886558	0.970323	-0.115492	-0.382443	0.531826	-0.0521136	-0.421875	0.17191	0.0119553	0.4053	0.493579	0.0690411	0.669045	0.696095	0.068273	0.554016	0.236896	0.0178411	0.193813	0.47481	-0.0195744	-0.0829357	0.369111	0.00306316	0.0243619	0.00852409	0.0887488	0.625673	0.679934	-0.0414844	-0.251881	0.489347	-0.00720785	-0.103365	0.0373119	0.0768552	0.292278	0.503393	0.0526839	-0.0497852	0.375107	0.0189451	0.178068	0.0661739
MAGEA5	-0.0183154	0.137744	0.418901	-0.124177	-0.242115	0.507909	0.0210891	0.16362	0.0604656	0.037566	0.267386	0.555556	-0.132218	-0.433471	0.538956	-0.0339417	-0.271728	0.104671	-0.0360128	0.021539	0.347124	0.031296	0.503746	0.591612	0.0409499	0.326947	0.128598	0.130113	1.12347	0.908409	0.163817	0.768214	0.792206	0.133739	1.01347	0.50747	-0.0620279	-0.524553	0.568272	-0.00287474	-0.0539949	0.396131	-0.00701297	-0.100916	0.036393	-0.0607419	-0.57003	0.60526	0.0380485	-0.101144	0.419278	0.001378	0.0236149	0.00826025
GAL3ST1	-0.0896373	-0.272822	0.463052	-0.246597	-0.656015	0.660158	0.105411	0.812229	0.380218	0.0380536	0.27029	0.514994	0.005487	-0.0133497	0.369377	0.00495206	0.0496352	0.0175419	0.117811	1.25218	1.04903	0.219461	1.32779	1.14571	0.167492	1.37858	0.774626	0.095957	0.840646	0.837653	0.0179506	0.0912239	0.381622	0.0169129	0.129193	0.0471083	0.0252357	0.141153	0.447556	-0.319028	-1.67438	1.69323	-0.109205	-1.38507	0.779808	-0.12722	-0.986645	1.10518	-0.153492	-0.773297	0.910059	-0.0764769	-0.660899	0.293558
POMP	-0.541472	-2.87382	2.20546	-0.288825	-0.798787	0.729984	-0.280301	-2.15469	1.50603	-0.308879	-1.7963	1.23713	-0.0488528	-0.179133	0.506681	-0.135048	-1.10713	0.57148	-0.570656	-4.25579	2.32077	-1.11894	-4.53354	2.7865	-0.439799	-3.66831	3.61233	-0.253722	-2.05485	1.68455	-0.85431	-3.95708	2.54415	-0.466049	-3.52644	3.37552	-0.213458	-1.67976	1.17167	-0.0892631	-0.496762	0.615079	0.00171034	0.00870174	0.00302578	-0.144449	-1.09462	1.20758	0.161944	0.33363	0.703813	-0.1378	-1.20006	0.638054
SORBS3	-0.305038	-1.51278	1.22382	-0.318099	-0.897758	0.992902	-0.183595	-1.41082	0.800522	0.232299	1.42736	1.26992	0.121867	0.341711	0.59638	0.0607807	0.510925	0.215095	-0.0629788	-0.194198	0.468087	0.088559	0.754521	0.682781	0.0654617	0.530653	0.225002	0.0380178	0.360884	0.596182	-0.0120442	-0.0479868	0.434493	0.0105057	0.0806958	0.0288709	0.195617	1.44093	1.30591	-0.00313091	-0.0553078	0.408072	0.02561	0.309028	0.120732	0.0342558	0.0253114	0.389784	0.0270606	-0.139703	0.372898	0.0113472	0.111266	0.0402885
SORBS2	0.0792026	0.699108	0.644386	0.0726601	0.423384	0.591061	-0.091721	-0.704119	0.317531	0.145431	0.909912	0.74969	0.261387	0.76737	0.909647	0.103201	0.861429	0.410049	-0.0885935	-0.399125	0.559646	-0.0441412	0.173379	0.400518	-0.0143837	-0.132902	0.0485309	0.0315341	0.307196	0.479378	-0.148189	-0.679857	0.690468	-0.0694787	-0.524721	0.22201	-0.044567	-0.391349	0.576689	0.159307	0.777236	0.733812	0.0536513	0.661397	0.293831	0.124784	0.592641	0.658991	0.193381	0.443948	0.650148	0.0767494	0.686294	0.307569
ODC1	-0.162773	-0.69383	0.756986	0.120416	0.584846	0.611925	0.0855204	0.659228	0.292643	0.263168	1.61124	1.33589	0.533198	1.59663	1.42135	0.193288	1.60578	0.965281	0.0302892	0.551978	0.662259	0.126347	0.920009	0.866669	0.187376	1.54382	0.911396	0.0797336	0.706309	0.63653	0.40104	1.8692	1.48571	0.253612	1.92081	1.26158	-0.0506192	-0.437519	0.589886	0.24921	1.23802	1.00868	0.0855561	1.06232	0.540468	0.139892	0.687323	0.92841	0.530329	1.62637	1.61539	0.181505	1.60732	0.966641
AOPEP	-0.254222	-1.22026	0.975374	-0.222884	-0.575839	0.659631	-0.0390439	-0.298925	0.11634	0.134602	0.845407	0.825565	0.216857	0.631514	0.753792	0.0897874	0.750596	0.344002	-0.068687	-0.239865	0.430032	-0.110295	-0.116334	0.428721	-0.0462464	-0.397697	0.160614	0.00736235	0.107044	0.435532	-0.253389	-1.16811	1.02576	-0.143162	-1.08244	0.554308	0.110986	0.795311	0.822701	0.0679486	0.308997	0.585693	0.0332892	0.405524	0.164251	0.21887	1.18227	1.12147	0.288055	0.776181	0.969934	0.127248	1.13029	0.587783
SCARA3	0.11957	0.931485	0.911297	0.081653	0.453789	0.607509	0.104497	0.805201	0.376024	-0.00889619	-0.00937758	0.369429	0.0950031	0.259753	0.492733	0.032332	0.275865	0.106431	-0.072263	-0.268475	0.440891	-0.105402	-0.0949026	0.479319	-0.0385491	-0.333728	0.1316	0.0108006	0.135514	0.393076	0.0750009	0.356003	0.514924	0.0566848	0.430234	0.175858	-0.0909942	-0.745527	0.712272	-0.102943	-0.566874	0.752046	-0.0472898	-0.607039	0.264541	-0.0889638	-0.746895	0.732826	-0.0449945	-0.392559	0.540703	-0.0339993	-0.287429	0.11138
GET1.SH3BGR	0.152233	1.11951	0.934276	0.123138	0.594048	0.60398	0.020814	0.161505	0.059635	-0.0244546	-0.102055	0.370619	0.362053	1.07449	0.978072	0.116606	0.972183	0.480225	0.0438235	0.660257	0.606383	-0.178109	-0.413317	0.524136	-0.0390608	-0.33798	0.133489	-0.175985	-1.41116	1.02832	0.0441949	0.213028	0.474038	-0.0391526	-0.295177	0.114719	-0.0446657	-0.392102	0.541111	-0.117757	-0.642804	0.779123	-0.0560692	-0.717361	0.325	0.167744	0.861869	0.709534	0.01313	-0.188588	0.383948	-0.0272097	-0.227734	0.0862638
COX5B	0.155731	1.13964	0.98565	0.0670605	0.404452	0.502953	0.0705311	0.54393	0.23174	0.399564	2.42372	1.98041	0.589539	1.76852	1.33922	0.233521	1.93821	1.27904	0.0787691	0.939833	0.772509	-0.0712871	0.0544969	0.342207	0.0594333	0.480554	0.200085	0.122961	1.06425	0.950431	0.218334	1.02123	0.835657	0.154903	1.17367	0.618835	0.16082	1.17548	1.09351	0.21591	1.06734	1.03336	0.100299	1.24757	0.673281	0.292722	1.64509	1.38352	0.486049	1.47098	1.45977	0.188917	1.67249	1.0249
IL18RAP	-0.132822	-0.521414	0.575852	-0.19924	-0.495901	0.577224	-0.0963878	-0.740017	0.337913	-0.0667491	-0.353993	0.544712	-0.0852586	-0.290203	0.547779	-0.0385518	-0.309819	0.121077	-0.0124177	0.210308	0.418019	-0.0249181	0.257564	0.426117	0.0278225	0.217853	0.0822089	-0.0633337	-0.478351	0.616446	0.0636013	0.303096	0.563489	0.0275077	0.209387	0.0787578	-0.114678	-0.926203	0.841283	-0.106226	-0.583704	0.644819	-0.058727	-0.75076	0.344096	-0.0623047	-0.579825	0.615018	-0.0671486	-0.470302	0.568972	-0.0655286	-0.56464	0.242362
SCARA5	-0.0190305	0.133627	0.427982	-0.172063	-0.404017	0.62071	0.0158921	0.123645	0.0449877	-0.0492652	-0.249845	0.450799	0.0990876	0.272214	0.497798	0.0273563	0.234752	0.0891617	-0.107329	-0.549014	0.558919	-0.022779	0.266932	0.570362	0.00622775	0.0383895	0.0135072	-0.21801	-1.75914	1.42656	-0.0675272	-0.305492	0.60318	-0.0912488	-0.689503	0.309355	0.0976056	0.693239	0.661538	-0.186517	-0.99522	0.861381	-0.061335	-0.783532	0.363196	0.177234	0.921344	0.809366	-0.126765	-0.679508	0.835419	-0.0388936	-0.330461	0.130151
RAB1B	-0.022689	0.112567	0.369875	0.250929	1.02611	0.909599	0.0774933	0.597484	0.259492	-0.0326128	-0.150652	0.389118	0.0808664	0.216623	0.474138	0.0241916	0.208604	0.0784397	-0.132056	-0.746839	0.706707	0.101675	0.811962	0.792064	0.0894683	0.730159	0.332273	-0.0281103	-0.186686	0.474925	-0.0653169	-0.295234	0.477223	-0.041655	-0.314118	0.122956	-0.0342641	-0.312752	0.550447	0.0830973	0.386639	0.570195	0.0222895	0.267301	0.102792	-0.0886821	-0.74513	0.799631	0.0977547	0.108377	0.469104	0.00643181	0.0680489	0.0242251
ATG16L2	-0.0209503	0.122576	0.395904	0.294586	1.17371	1.13293	0.264035	2.03237	1.37555	-0.240517	-1.38909	1.06651	-0.149134	-0.485078	0.583935	-0.0643473	-0.522958	0.221123	-0.137519	-0.790544	0.759508	-0.207247	-0.54092	0.61533	-0.0617762	-0.526757	0.223036	-0.0459177	-0.334139	0.545933	0.141686	0.6655	0.732032	0.0584619	0.443685	0.182256	-0.0190047	-0.196343	0.40799	0.167509	0.819275	0.926323	0.0512881	0.631701	0.27771	0.0915558	0.384405	0.540933	0.592967	1.84618	1.35018	0.200712	1.77619	1.1209
NIPAL3	-0.123075	-0.465306	0.548502	-0.27576	-0.754613	0.771124	-0.109792	-0.843123	0.398853	-0.130188	-0.731881	0.728414	-0.362124	-1.13488	1.19305	-0.13851	-1.13573	0.591645	-0.0321806	0.0521977	0.392291	-0.072852	0.0476439	0.346746	0.00601046	0.0365836	0.0128626	0.0324322	0.314633	0.48392	0.00559579	0.0338831	0.411188	0.0182427	0.139259	0.0509783	-0.0588275	-0.500138	0.604011	-0.0975525	-0.539248	0.687912	-0.0429157	-0.552074	0.2359	-0.00697587	-0.233084	0.402772	0.0294653	-0.131264	0.383993	-0.00213878	-0.00730529	0.00253879
EOMES	0.15311	1.12456	0.905403	-0.0321364	0.0690709	0.34389	-0.0155663	-0.118334	0.0429664	-0.0411624	-0.201579	0.451313	0.0106851	0.0025091	0.420715	-0.00482864	-0.0311788	0.0109388	0.0347426	0.587606	0.568858	-0.146189	-0.273526	0.484525	-0.0370764	-0.321489	0.126192	0.0106022	0.133871	0.415061	-0.164257	-0.75443	0.727555	-0.0984682	-0.744148	0.340286	-0.0671165	-0.563372	0.6357	0.227604	1.12728	1.13389	0.0731744	0.906725	0.43824	-0.142627	-1.0832	1.19087	-0.0459317	-0.395848	0.509853	-0.0630373	-0.542736	0.231131
C4orf51	0.0276619	0.402413	0.498415	0.174199	0.766684	0.712398	0.035766	0.276515	0.106709	0.0305301	0.225474	0.467427	-0.320002	-1.00638	1.06398	-0.105198	-0.860487	0.40947	0.024818	0.508206	0.536202	0.0320631	0.507105	0.622514	0.0581382	0.469791	0.194836	0.0669866	0.600759	0.617363	-0.048904	-0.219059	0.433864	-0.00677946	-0.0501387	0.0177234	-0.0740377	-0.616172	0.706385	0.13808	0.668442	0.762071	0.0405569	0.496852	0.208103	0.109039	0.493971	0.659397	0.157664	0.318612	0.746636	0.051843	0.467312	0.193632
MAGEA4	-0.078933	-0.211202	0.529596	0.136814	0.640288	0.681809	0.0492809	0.380473	0.152678	0.183969	1.13947	0.951297	0.152188	0.434217	0.540618	0.0721631	0.604973	0.263446	0.245866	2.27666	1.67934	0.217729	1.3202	1.05378	0.194716	1.60482	0.964439	0.257967	2.18216	1.59542	0.293829	1.37162	1.20323	0.21957	1.66314	1.01645	0.147145	1.07116	0.822919	0.27527	1.37158	1.39063	0.116765	1.45449	0.836213	0.0142921	-0.0997994	0.348917	0.304332	0.833301	0.951485	0.0986241	0.87862	0.420665
ANOS1	0.00547077	0.274669	0.43753	0.242166	0.996478	0.861049	0.093129	0.717754	0.325222	0.0958653	0.61466	0.627762	0.140503	0.398567	0.559606	0.0582789	0.490254	0.204847	-0.0153933	0.186502	0.459242	0.148844	1.01853	0.860896	0.134618	1.10538	0.570253	0.0919512	0.807476	0.737655	-0.0555007	-0.249675	0.44458	-0.0148527	-0.111246	0.040281	-0.0733584	-0.61099	0.778379	0.062325	0.280174	0.541677	0.0128004	0.14806	0.0543859	-0.135608	-1.03921	0.966184	-0.196068	-0.922708	0.954628	-0.110642	-0.961285	0.473133
C3orf35	0.0288969	0.409522	0.592245	-0.0174977	0.118564	0.364164	0.00667666	0.0527593	0.0186691	0.123693	0.780421	0.743461	0.16174	0.463357	0.658866	0.066128	0.555108	0.237456	0.0937035	1.05931	0.975242	0.171005	1.11558	0.916271	0.134033	1.10051	0.566855	0.0472587	0.437403	0.508793	-0.283434	-1.30755	1.17767	-0.153765	-1.1627	0.610918	-0.0614475	-0.520126	0.631152	-0.0912294	-0.50684	0.673044	-0.0407144	-0.524412	0.221854	-0.128609	-0.995347	0.99864	-0.125064	-0.673539	0.834274	-0.0681617	-0.58779	0.2544
ARHGDIA	0.265534	1.77173	1.61937	0.180078	0.786561	0.784523	0.0801628	0.618018	0.270379	-0.118501	-0.662266	0.797694	0.0501201	0.12282	0.501939	0.0111922	0.101195	0.0364975	-0.21646	-1.4221	1.122	-0.0272822	0.247211	0.424109	-0.0107477	-0.102685	0.0370566	-0.0762648	-0.585426	0.629162	-0.112585	-0.514614	0.544453	-0.0757668	-0.572317	0.246335	-0.0713558	-0.595713	0.660261	0.13166	0.635537	0.687125	0.035667	0.435404	0.17831	-0.19771	-1.4284	1.53736	0.0610262	-0.0205103	0.39427	-0.0273328	-0.228816	0.0867096
NANP	0.0137638	0.322408	0.547964	0.727819	2.63846	2.41697	0.249177	1.91808	1.25885	0.257597	1.57805	1.35191	0.4663	1.39253	1.38893	0.182796	1.51909	0.890288	-0.0625361	-0.190656	0.456562	0.0889899	0.756408	0.681961	0.0722369	0.586958	0.253964	-0.139441	-1.10855	0.890371	0.0242795	0.120597	0.438996	-0.0106173	-0.0791883	0.0283147	0.250083	1.85644	1.34676	0.389921	1.95921	1.56625	0.17214	2.15033	1.50129	0.281004	1.57166	1.00181	0.46893	1.41091	1.4503	0.21147	1.87078	1.212
NANS	0.114156	0.900319	0.860852	-0.225214	-0.583719	0.697208	0.00893018	0.0700935	0.0249732	0.059629	0.398809	0.520196	-0.222674	-0.70944	0.783493	-0.0706728	-0.575223	0.247844	-0.0254632	0.105939	0.379138	-0.117502	-0.147895	0.448367	-0.0404935	-0.349887	0.13881	-0.102704	-0.804354	0.796952	-0.0612956	-0.276571	0.495188	-0.0633952	-0.478674	0.199166	0.00518861	-0.0117801	0.350474	0.233127	1.15559	1.06017	0.0836477	1.03833	0.524163	-0.0251953	-0.347264	0.507988	0.265878	0.698356	1.02079	0.0875522	0.781274	0.361869
C3orf38	0.188188	1.32648	0.940845	-0.141166	-0.299555	0.456864	0.095004	0.732176	0.333425	-0.062763	-0.330248	0.424509	-1.31992	-4.05699	2.31741	-0.166736	-1.36895	0.76697	-0.209712	-1.36811	0.890292	-0.206497	-0.537637	0.549677	-0.0282218	-0.247904	0.094631	-0.169097	-1.35412	0.888454	-0.237246	-1.09319	0.778939	-0.09928	-0.750293	0.343827	0.109084	0.780802	0.656062	0.1871	0.919687	0.781603	0.0169063	0.199655	0.0748166	-0.0560018	-0.540325	0.510457	-0.219673	-1.00554	0.938877	-0.111118	-0.965469	0.475851
USH1G	-0.0477626	-0.0317693	0.364917	-0.154521	-0.344706	0.650626	-0.0485365	-0.371942	0.148781	-0.0717611	-0.383848	0.591201	-0.354036	-1.11021	1.09501	-0.122358	-1.00227	0.500022	-0.112286	-0.588671	0.711138	0.156495	1.05204	0.887754	0.0877821	0.716146	0.324312	-0.102589	-0.803402	0.721899	0.135324	0.635972	0.621842	0.0667974	0.506778	0.213028	-0.0436301	-0.384202	0.531219	-0.277124	-1.45961	1.20081	-0.113321	-1.43679	0.821665	0.0339866	0.0236241	0.405932	-0.0783116	-0.509475	0.708327	-0.0435417	-0.371327	0.148501
IL17REL	-0.115493	-0.421662	0.528046	-0.073488	-0.0707375	0.457922	-0.00341975	-0.0249026	0.00871513	0.017359	0.147018	0.419827	0.100602	0.276835	0.553145	0.0346617	0.295114	0.114692	0.022521	0.489829	0.537449	-0.0580447	0.11249	0.386998	0.00938283	0.0646097	0.0229697	0.114418	0.993512	0.762617	-0.016552	-0.0689081	0.368399	0.0126384	0.0968389	0.0348669	-0.168978	-1.34044	1.30176	-0.0186994	-0.135101	0.390659	-0.0297089	-0.386115	0.155267	-0.171901	-1.26665	1.34192	0.0777888	0.0383132	0.400448	-0.00228474	-0.00858864	0.00298632
MATN1	0.000229957	0.2445	0.417631	0.0539036	0.359969	0.569885	0.0567192	0.437689	0.179397	0.132718	0.834184	0.886206	0.213223	0.620426	0.738465	0.0856235	0.716191	0.324338	0.0410118	0.637762	0.652999	0.00052468	0.368987	0.488703	0.0375326	0.298548	0.116177	-0.0910742	-0.708054	0.662774	0.111662	0.526153	0.643916	0.0506256	0.384371	0.154466	0.00800026	0.00966899	0.360397	0.0514302	0.224335	0.515163	0.0171711	0.202983	0.0761611	0.0182371	-0.0750761	0.368204	0.115353	0.170132	0.634369	0.0311676	0.28553	0.110565
MATN3	-0.14038	-0.564923	0.618893	0.0586113	0.375886	0.567115	-0.0832344	-0.63884	0.281559	0.105913	0.674513	0.754419	-0.0393953	-0.15028	0.395528	-0.00163372	-0.00478045	0.00165967	0.111989	1.20561	0.943563	-0.0256657	0.25429	0.439366	0.0552091	0.445448	0.183099	0.113443	0.985438	0.758773	0.15634	0.733509	0.655241	0.122133	0.925621	0.450208	-0.151669	-1.2084	1.12243	-0.270166	-1.42395	1.16651	-0.11935	-1.51255	0.884741	-0.0217461	-0.325647	0.530378	-0.0323281	-0.34811	0.557318	-0.0291914	-0.245157	0.0934844
MATN2	-0.0839716	-0.240207	0.503015	0.108038	0.542997	0.615892	0.0366882	0.283609	0.109741	-0.220635	-1.27065	0.989731	0.139521	0.39557	0.586247	0.0251189	0.216266	0.0815604	-0.118932	-0.641844	0.602319	-0.126385	-0.186798	0.51385	-0.0646879	-0.550955	0.235327	-0.174714	-1.40062	1.04978	-0.210938	-0.971086	0.896581	-0.149931	-1.13368	0.590188	-0.0104259	-0.130898	0.434601	-0.167771	-0.899138	0.816146	-0.0622441	-0.794955	0.369939	-0.0706457	-0.632097	0.64607	-0.25494	-1.1293	1.18873	-0.120414	-1.0472	0.530169
MATN4	0.0305301	0.418924	0.524541	0.341144	1.33112	1.0931	0.110762	0.853387	0.405116	-0.176814	-1.00962	1.02949	-0.178707	-0.575302	0.719053	-0.0815985	-0.665497	0.296079	-0.0486127	-0.079264	0.436889	-0.297399	-0.93573	0.878394	-0.127888	-1.07617	0.549983	-0.0676662	-0.514226	0.583085	-0.0476277	-0.213135	0.466845	-0.0363542	-0.273995	0.105635	-0.0555573	-0.475191	0.542187	0.173956	0.852317	0.745801	0.059313	0.732542	0.333634	-0.00864464	-0.243542	0.490594	0.231683	0.578361	0.827768	0.0833816	0.744605	0.340549
TANC1	-0.251253	-1.20316	0.845564	-0.329609	-0.936673	0.766605	-0.0976422	-0.749665	0.343464	0.103442	0.659791	0.671973	0.133269	0.376497	0.513162	0.0524129	0.441785	0.181349	-0.0244639	0.113934	0.373163	0.0398078	0.541022	0.560286	0.0765541	0.622836	0.272953	0.0632133	0.569514	0.596059	0.1602	0.751426	0.773459	0.121324	0.9195	0.446318	-0.269083	-2.10411	1.47745	-0.162656	-0.872925	0.943458	-0.0995163	-1.26332	0.685136	-0.0615001	-0.574782	0.612069	0.0660661	-0.00282437	0.474837	-0.00720609	-0.051858	0.0183436
AP2S1	-0.321038	-1.60489	1.24251	-0.419892	-1.24192	1.13201	-0.09592	-0.736418	0.33585	0.0541345	0.36608	0.531897	-0.517945	-1.61027	1.12029	-0.0718819	-0.585213	0.253051	-0.0728251	-0.272971	0.495307	-0.708127	-2.73446	1.94589	-0.15455	-1.29775	0.711365	0.257849	2.18118	1.38386	0.0361167	0.175536	0.424471	0.0364656	0.277191	0.106997	0.0119841	0.0400604	0.360353	-0.530224	-2.75682	2.13814	-0.250545	-3.16116	2.80371	0.365956	2.10405	1.37565	0.293958	0.796893	0.676426	0.0804566	0.718888	0.325865
TANC2	0.410232	2.60468	2.35348	0.00675223	0.200552	0.478059	0.0352296	0.272389	0.104952	0.0526987	0.357527	0.516383	-0.0209864	-0.0941168	0.404961	-0.00382172	-0.022859	0.00799346	0.0607356	0.795559	0.679847	0.265098	1.52765	1.21677	0.202058	1.66584	1.01888	-0.124665	-0.986204	0.912591	0.105387	0.497029	0.555933	0.03712	0.282144	0.109114	0.115204	0.827488	0.812382	0.197546	0.973221	0.80516	0.0843572	1.04725	0.530201	0.0540199	0.149171	0.437441	0.106024	0.137398	0.513734	0.0103389	0.102401	0.0369498
CES1	0.00493199	0.271568	0.472395	0.11026	0.550508	0.578976	0.129485	0.997406	0.496799	-0.0191668	-0.0705569	0.400542	-0.163947	-0.530271	0.596454	-0.056776	-0.460399	0.190286	-0.0216091	0.136774	0.378018	-0.254119	-0.746192	0.772143	-0.0957501	-0.809097	0.378346	-0.0785335	-0.604212	0.665159	-0.258303	-1.19091	1.09895	-0.181048	-1.36921	0.767172	-0.123851	-0.996179	0.997043	-0.0522595	-0.307107	0.485951	-0.0384406	-0.495839	0.207603	0.0476795	0.109437	0.553159	-0.0611883	-0.449386	0.595566	-0.0385275	-0.327242	0.128728
CES3	0.0283562	0.406409	0.547149	0.0646455	0.396287	0.513371	0.0998271	0.769276	0.354843	-0.138897	-0.783757	0.853618	-0.166514	-0.538103	0.583819	-0.0769971	-0.627478	0.275441	-0.0843647	-0.365293	0.504566	-0.0725724	0.0488681	0.367339	0.000593558	-0.00843344	0.00293217	0.030851	0.301539	0.457495	-0.131211	-0.601061	0.698792	-0.0617799	-0.466447	0.193213	-0.0164476	-0.176836	0.483548	0.0999476	0.473002	0.660395	0.0343868	0.419317	0.170706	-0.0103583	-0.254281	0.441563	0.0390534	-0.0976173	0.344866	-0.0151007	-0.121269	0.0440822
C15orf61	0.0382007	0.46308	0.622355	-0.00094513	0.174528	0.445467	-0.029605	-0.226321	0.0856822	-0.0316612	-0.144983	0.392507	-0.0226223	-0.0991075	0.382892	-0.0118619	-0.0892922	0.0320545	-0.049849	-0.0891549	0.426125	-0.289781	-0.902366	0.860051	-0.151043	-1.26861	0.689137	-0.00693962	-0.011383	0.358407	-0.285972	-1.31933	1.21482	-0.171693	-1.2984	0.71186	-0.131462	-1.05424	1.02197	-0.0606851	-0.350291	0.590307	-0.0395428	-0.509689	0.214479	-0.0160072	-0.289683	0.445921	-0.100505	-0.587356	0.720535	-0.0508571	-0.435645	0.178425
EBF3	0.0357856	0.449177	0.549271	-0.419569	-1.24083	1.24923	-0.237396	-1.82466	1.16716	-0.00459805	0.0162253	0.458471	-0.447038	-1.39395	1.34046	-0.142926	-1.17222	0.61779	-0.0417661	-0.0244893	0.454704	0.0576249	0.61905	0.646926	0.0418411	0.334354	0.131877	-0.0486061	-0.356399	0.467727	-0.118288	-0.54108	0.556748	-0.0755675	-0.570808	0.245552	-0.00318706	-0.0756754	0.35787	-0.0469924	-0.280112	0.530348	-0.0161733	-0.216026	0.0814624	0.0658721	0.223448	0.549529	0.0634491	-0.0120077	0.423958	0.0281011	0.258569	0.0991046
KBTBD12	0.0295981	0.413559	0.514314	-0.0461055	0.0218418	0.46779	-0.000942344	-0.00584627	0.00203056	0.0316756	0.232298	0.46768	0.143741	0.408446	0.56949	0.0524402	0.442011	0.181457	-0.103117	-0.515317	0.54892	0.0150307	0.432514	0.528418	0.0212666	0.16337	0.0603672	-0.119542	-0.943784	0.792479	0.0927161	0.438222	0.518322	0.0326812	0.248546	0.0948997	0.0904608	0.638733	0.651329	0.253985	1.26249	1.19045	0.102746	1.27832	0.696511	-0.123084	-0.960721	0.894286	-0.275209	-1.20043	1.30032	-0.143445	-1.24969	0.674872
EBF1	-0.165401	-0.708957	0.837754	0.164011	0.73224	0.820797	0.0433739	0.335036	0.13218	0.192185	1.18841	1.01795	0.414533	1.2346	1.17338	0.158385	1.31739	0.726518	-0.0591444	-0.163522	0.433287	-0.228035	-0.63196	0.615994	-0.104243	-0.879673	0.421319	-0.00691125	-0.0111481	0.348101	-0.176695	-0.812157	0.697236	-0.0978365	-0.739367	0.33754	0.0410731	0.261971	0.474659	0.051231	0.223314	0.450852	0.0207981	0.24856	0.0949055	-0.0162504	-0.291206	0.511846	-0.0171566	-0.29487	0.446523	-0.0249392	-0.20777	0.0781012
C15orf65	0.295742	1.94562	1.82051	0.488647	1.82982	1.68939	0.142986	1.10126	0.567376	0.0979666	0.627177	0.632635	-0.00427836	-0.0431426	0.418456	0.011751	0.105812	0.0382318	-0.0687673	-0.240508	0.429618	-0.137845	-0.236985	0.48919	-0.0699436	-0.594632	0.25799	-0.0813675	-0.627678	0.586525	-0.255088	-1.17599	1.05704	-0.165022	-1.2479	0.673527	0.000699207	-0.0460284	0.35024	-0.136481	-0.738769	0.844269	-0.0511712	-0.655812	0.290777	-0.164726	-1.22169	1.31835	-0.246686	-1.10033	1.26687	-0.138044	-1.20221	0.639632
FFAR2	0.0384068	0.464266	0.520886	-0.122923	-0.237876	0.455396	-0.0297028	-0.227072	0.0859916	-0.11665	-0.651238	0.675966	-0.164393	-0.531633	0.603091	-0.0711745	-0.579369	0.250001	-0.117783	-0.632647	0.684327	-0.0907907	-0.0309165	0.372438	-0.0353985	-0.307545	0.120085	-0.0764611	-0.587051	0.585184	0.0159063	0.0817356	0.414033	-0.000334895	-0.00135859	0.000471028	-0.137079	-1.09709	0.975799	0.0346025	0.138088	0.435097	-0.00619223	-0.0906027	0.0325417	0.0205733	-0.0604354	0.468076	0.38178	1.10508	0.921115	0.140318	1.2452	0.671505
UCP1	0.128361	0.982087	0.817861	-0.164592	-0.378758	0.650979	-0.0519785	-0.398418	0.160948	-0.100519	-0.555148	0.626703	-0.00113597	-0.0335556	0.397868	-0.0170107	-0.131835	0.0481211	0.0061472	0.358833	0.458945	0.0956311	0.785492	0.831576	0.0769713	0.626303	0.27481	-0.0560507	-0.418044	0.526533	0.0564424	0.26987	0.518903	0.0359029	0.272932	0.105183	-0.0399267	-0.35595	0.476305	-0.369252	-1.93179	1.66432	-0.139867	-1.77037	1.1154	0.143178	0.707915	0.661115	0.193523	0.444449	0.706612	0.0923943	0.823846	0.387188
LMNA	0.0980833	0.807794	0.845841	0.173765	0.765218	0.833156	0.00479672	0.0382988	0.0134748	-0.0396387	-0.192503	0.419507	-0.101297	-0.339133	0.479605	-0.0381021	-0.306105	0.119458	-0.057678	-0.15179	0.41818	0.116412	0.876499	0.780812	0.0817161	0.665735	0.29621	-0.0275975	-0.182439	0.467355	0.0415186	0.200607	0.448563	0.0223402	0.170273	0.0630868	0.106736	0.762888	0.870482	-0.118208	-0.645111	0.736198	-0.0330447	-0.428034	0.174816	-0.00787624	-0.238726	0.407774	-0.229217	-1.03903	1.26125	-0.103428	-0.897861	0.432668
HBA2	0.0422062	0.486137	0.606969	-0.126186	-0.248907	0.542737	-0.0387393	-0.296582	0.115326	0.0784894	0.511156	0.630646	0.201853	0.585738	0.758319	0.0772309	0.646847	0.285896	-0.0215012	0.137637	0.442308	0.0754819	0.697252	0.655622	0.0570692	0.460907	0.190531	0.03738	0.355603	0.570983	-0.0366801	-0.162326	0.471137	-0.0119591	-0.0893444	0.0320739	-0.0645598	-0.543868	0.692252	0.071507	0.327235	0.540146	0.01785	0.211515	0.0796232	-0.00608477	-0.227499	0.424773	0.0546606	-0.0428486	0.418704	0.00868416	0.0878519	0.0315197
BDH2	-0.129378	-0.501587	0.639641	-0.108966	-0.190688	0.490886	0.0452454	0.349432	0.138606	-0.0475785	-0.239798	0.455002	-0.148718	-0.483809	0.558885	-0.0589815	-0.478622	0.19914	-0.224643	-1.48756	1.18702	-0.400075	-1.38538	1.27181	-0.226319	-1.89419	1.23508	0.0919005	0.807056	0.684764	-0.139279	-0.638506	0.709294	-0.0508472	-0.383696	0.154156	0.0514234	0.34093	0.555365	0.186175	0.914942	0.834132	0.0725924	0.899412	0.433641	-0.0658901	-0.602294	0.624582	0.0834141	0.0580535	0.413761	0.00601035	0.0643434	0.0228726
ENDOV	-0.0145743	0.15928	0.39914	0.213094	0.898188	0.825631	0.164006	1.26294	0.684849	0.0294147	0.21883	0.457809	-0.20736	-0.662719	0.818831	-0.0714444	-0.581598	0.251163	-0.0234869	0.12175	0.469961	-0.25102	-0.732621	0.695293	-0.105262	-0.888148	0.426593	0.0178669	0.194026	0.479696	-0.206003	-0.94818	0.857816	-0.126886	-0.959249	0.471812	-0.0958549	-0.782608	0.847025	0.0110183	0.0172111	0.348456	-0.0121909	-0.165983	0.061395	-0.0191087	-0.309119	0.452982	0.092445	0.0897448	0.454539	0.0072367	0.0751256	0.0268191
ENDOU	-0.0213997	0.119989	0.464552	-0.139135	-0.292689	0.505079	-0.0288908	-0.220827	0.0834265	0.106647	0.678886	0.7874	0.251619	0.737569	0.871615	0.0949805	0.793505	0.36908	-0.00331044	0.283169	0.433305	-0.0296391	0.236889	0.496341	0.0255757	0.199181	0.0746253	0.00400264	0.0792237	0.43135	0.0547165	0.26186	0.459051	0.0375724	0.285569	0.110581	0.0159639	0.0704213	0.42297	-0.115131	-0.629341	0.69202	-0.0418864	-0.539139	0.229302	0.0509471	0.129914	0.474594	-0.042332	-0.383215	0.527813	-0.035101	-0.297115	0.115557
BDH1	-0.000868596	0.238177	0.419277	-0.0798908	-0.0923852	0.435349	-0.0316943	-0.242392	0.0923325	-0.030084	-0.135588	0.412634	-0.0475134	-0.175047	0.511661	-0.0191897	-0.149839	0.0550774	-0.054392	-0.1255	0.427492	-0.0894287	-0.0249516	0.444139	-0.0448524	-0.386111	0.155266	-0.0930175	-0.724145	0.635103	-0.140649	-0.644862	0.676275	-0.104154	-0.787181	0.365346	0.0401321	0.254793	0.459081	-0.0249566	-0.167171	0.40589	-0.00611131	-0.0895859	0.0321637	0.0346325	0.0276722	0.402421	0.00189033	-0.22803	0.502275	-0.012891	-0.101841	0.0367397
LOC107987290	0.0617911	0.598878	0.587763	0.0360676	0.299666	0.501214	0.0545067	0.42067	0.171343	0.016452	0.141615	0.399192	0.296543	0.874626	0.890337	0.0976565	0.815615	0.382244	0.016735	0.44354	0.509366	0.214822	1.30747	1.0547	0.137483	1.12918	0.587002	0.0858599	0.757038	0.657319	-0.0316109	-0.138799	0.38328	0.00185783	0.0152385	0.00531257	-0.142337	-1.1372	1.12822	0.0219464	0.0732213	0.372038	-0.00577618	-0.0853746	0.030601	-0.037812	-0.426331	0.55418	-0.182367	-0.874626	0.975627	-0.0808597	-0.699434	0.314902
DDX21	-0.163483	-0.697918	0.811339	0.0515694	0.352078	0.71581	0.255968	1.97032	1.31157	-0.101278	-0.559673	0.591066	0.507652	1.51869	1.48925	0.0933509	0.780039	0.361144	-0.106809	-0.544858	0.61038	-0.629067	-2.38822	1.98449	-0.173865	-1.45827	0.839333	0.247353	2.09427	1.72756	0.23004	1.07556	0.89009	0.234964	1.77966	1.12418	0.477156	3.5887	2.35438	-0.215929	-1.14597	0.969944	0.0717794	0.889196	0.427247	0.665011	3.9782	2.70902	0.528788	1.62096	1.19543	0.259033	2.28896	1.65597
DDX20	-0.280285	-1.37029	0.909583	0.291091	1.16189	0.956353	0.0214247	0.166202	0.0614813	0.223823	1.37687	1.23991	-0.188558	-0.605357	0.622521	-0.0176555	-0.137162	0.0501697	-0.196207	-1.26007	1.01439	-0.0893084	-0.0244247	0.363478	0.241878	1.99676	1.33865	-0.221035	-1.78419	1.49382	0.0207009	0.103988	0.467747	-0.145573	-1.10069	0.56698	0.65618	4.95442	3.2441	0.178146	0.873795	0.755238	0.231338	2.89422	2.4201	0.713643	4.28297	2.6685	-0.0913584	-0.555259	0.662004	-0.00646537	-0.0453454	0.0159987
LOC107986531	0.158976	1.15832	0.988617	0.306984	1.21563	1.153	-0.00331215	-0.0240749	0.00842271	0.00786088	0.0904399	0.380813	-0.0503304	-0.183642	0.518079	-0.0158721	-0.122427	0.0445233	0.0274897	0.52958	0.572904	-0.00175553	0.359001	0.463041	0.0444936	0.356397	0.141738	0.100075	0.874748	0.72142	0.186834	0.87504	0.758569	0.139033	1.05354	0.53448	-0.05077	-0.43867	0.535422	-0.26101	-1.37702	1.45458	-0.102844	-1.30514	0.717051	-0.0275732	-0.362166	0.485391	-0.201271	-0.940965	1.14932	-0.0977886	-0.848276	0.401993
ZNF157	0.217898	1.49751	1.30198	-0.023341	0.0988079	0.396904	-0.0339014	-0.259368	0.0994412	-0.0228398	-0.092436	0.373978	-0.0548315	-0.197374	0.421139	-0.0195644	-0.152934	0.0562829	0.170466	1.67344	1.43309	0.333631	1.82778	1.61139	0.26007	2.14795	1.49869	0.210875	1.79222	1.45728	0.536284	2.49689	2.0521	0.363142	2.74986	2.22461	-0.0798952	-0.660857	0.634424	0.0495235	0.214563	0.547351	0.00494197	0.0493106	0.017425	-0.0746171	-0.656985	0.69061	0.103032	0.126898	0.444286	0.0134744	0.129968	0.0474054
DDX25	0.00940503	0.297317	0.487253	-0.0412834	0.038145	0.442361	-0.0332357	-0.254248	0.0972879	0.0313088	0.230113	0.515766	-0.0608624	-0.215774	0.499418	-0.022133	-0.174158	0.064623	-0.0312067	0.0599892	0.348135	0.144172	0.998071	0.862352	0.133708	1.09781	0.564972	-0.0199388	-0.119022	0.370222	0.105065	0.495537	0.567405	0.0704669	0.534553	0.226975	-0.0391008	-0.349649	0.489731	0.0182185	0.0541143	0.471403	0.00189572	0.0110312	0.00383932	0.00303653	-0.170337	0.408398	0.0381128	-0.100918	0.371032	-0.00181765	-0.00448186	0.00155582
LOC107986532	0.169412	1.2184	1.18319	0.43384	1.64452	1.44717	0.123667	0.952654	0.467544	0.0478912	0.32889	0.519515	0.208577	0.606251	0.626564	0.0756158	0.633501	0.278679	0.0741145	0.902595	0.731388	0.134326	0.954952	0.851467	0.107301	0.878362	0.420505	0.0559485	0.509358	0.545848	0.266885	1.24657	1.03198	0.160364	1.215	0.649046	-0.0875247	-0.71906	0.790957	0.0343062	0.136569	0.408217	0.00362508	0.0327625	0.0115017	-0.0618328	-0.576867	0.673429	-0.0230313	-0.315485	0.542451	-0.0273958	-0.22937	0.0869381
ERBB2	-0.103595	-0.353168	0.555663	0.206116	0.874595	0.79587	-0.00245103	-0.0174511	0.0060893	0.0628657	0.41809	0.529604	0.104223	0.28788	0.499127	0.0380624	0.323212	0.12695	-0.138589	-0.799104	0.686504	0.0979762	0.795762	0.784472	0.0570441	0.460698	0.19043	-0.103354	-0.809733	0.750995	-0.0191166	-0.0808111	0.377646	-0.0342405	-0.257996	0.0988635	0.0308911	0.184296	0.421472	-0.117868	-0.64337	0.70862	-0.0405158	-0.521915	0.220599	-0.0136788	-0.27509	0.464431	-0.149001	-0.757539	0.807718	-0.0722943	-0.624125	0.273643
DMRTC1B	0.0562348	0.566893	0.57088	0.097524	0.507448	0.557101	-0.037417	-0.286411	0.110943	0.0646855	0.42893	0.564416	0.29701	0.876051	0.800788	0.104328	0.870742	0.415788	0.0814344	0.961156	0.776588	-0.0529429	0.134833	0.380705	0.0126148	0.0914688	0.032864	-0.107667	-0.845452	0.744831	-0.312878	-1.4442	1.12516	-0.204155	-1.54411	0.911643	-0.123142	-0.990772	0.883384	-0.0674973	-0.385206	0.514981	-0.0421135	-0.541993	0.230753	0.0896348	0.372367	0.583054	0.140943	0.259933	0.594978	0.0516853	0.465925	0.19296
DDX28	0.0605455	0.591707	0.584695	0.166448	0.740478	0.757797	0.231	1.77826	1.12286	0.531703	3.21083	2.55491	0.911966	2.7522	2.16561	0.381781	3.16322	2.80678	-0.00989521	0.230489	0.426832	-0.0459342	0.165527	0.422266	0.0978094	0.799478	0.37262	0.21721	1.84467	1.47627	0.1998	0.935214	0.925643	0.165765	1.25588	0.679523	0.164367	1.20254	1.02193	0.365874	1.83596	1.20833	0.151443	1.89026	1.23119	0.395909	2.29176	1.79325	0.922799	3.00363	2.13936	0.351619	3.103	2.71767
TSNAX	-0.0899621	-0.274692	0.468779	-0.280287	-0.769918	0.895992	-0.145203	-1.1155	0.577354	0.153239	0.956423	0.929294	0.226872	0.662069	0.679506	0.0927705	0.775244	0.358332	-0.0232882	0.12334	0.41361	0.194984	1.22059	0.989549	0.132219	1.08543	0.556379	0.0119212	0.144793	0.392681	-0.198151	-0.911739	0.783337	-0.0866693	-0.65484	0.290246	-0.0979676	-0.798725	0.730985	-0.0799231	-0.448892	0.594813	-0.0434585	-0.558894	0.239401	0.0115712	-0.116851	0.420784	0.0971895	0.106394	0.452637	0.0283211	0.260503	0.0999195
APBA1	-0.118585	-0.439462	0.536729	0.164235	0.732995	0.771582	0.061485	0.474347	0.197054	-0.0256606	-0.109239	0.374148	-0.146075	-0.475746	0.550757	-0.0513983	-0.415965	0.169132	0.0019786	0.325483	0.460967	0.123954	0.909528	0.823959	0.0848604	0.691865	0.310672	-0.101339	-0.793049	0.790582	-0.0320059	-0.140632	0.583323	-0.0333057	-0.250921	0.0958932	-0.0497773	-0.431097	0.606061	-0.122958	-0.66946	0.72485	-0.0521872	-0.668579	0.297773	-0.0638736	-0.589657	0.616842	-0.0617963	-0.451519	0.608781	-0.038888	-0.330411	0.130129
BORCS8	-0.0827556	-0.233207	0.447217	-0.00409144	0.16389	0.396101	0.0854835	0.658945	0.292488	0.0578768	0.388372	0.588541	0.00717459	-0.0082011	0.344563	0.0103696	0.0943983	0.0339556	0.0129097	0.412936	0.606712	-0.0970167	-0.0581823	0.419285	-0.00702823	-0.0717742	0.0255889	0.0656281	0.589509	0.605171	0.156816	0.735722	0.662126	0.112412	0.852042	0.404293	0.0109867	0.0324519	0.441886	0.0831142	0.386725	0.585009	0.0293597	0.356146	0.141624	-0.021827	-0.326154	0.462799	0.144843	0.273621	0.709254	0.030704	0.281454	0.108818
ZNF90	0.29769	1.95684	1.4564	0.216908	0.911083	0.807303	0.0676054	0.521425	0.220353	0.121032	0.764569	0.813412	-0.202866	-0.64901	0.701874	-0.0524295	-0.424485	0.17314	0.0388463	0.620437	0.697058	-0.0150923	0.300594	0.539496	0.0239832	0.185946	0.0693121	-0.152422	-1.21604	0.944668	0.0452254	0.21781	0.869468	-0.0141573	-0.105983	0.0382962	-0.0965054	-0.78757	0.745715	-0.191109	-1.01875	0.997704	-0.0813709	-1.03531	0.522117	-0.22919	-1.62568	1.65107	-0.349539	-1.46127	1.77717	-0.1958	-1.71001	1.05916
ZNF91	-0.0218453	0.117424	0.364349	-0.339475	-0.970033	1.05274	0.00588398	0.046662	0.0164718	-0.158209	-0.898798	0.887596	-0.233656	-0.742946	0.840481	-0.104982	-0.858703	0.408374	0.102508	1.12975	0.862048	0.420538	2.20838	2.01873	0.26237	2.16706	1.51956	0.0351046	0.336761	0.508259	0.209645	0.980909	0.976846	0.12386	0.938696	0.458562	-0.106903	-0.86689	0.804354	-0.0528083	-0.30992	0.512448	-0.0279161	-0.363587	0.144986	-0.126231	-0.980447	0.936091	-0.0424266	-0.383547	0.544513	-0.0283523	-0.237779	0.0904161
ZNF92	-0.259076	-1.2482	1.08879	-0.141392	-0.300318	0.586061	-0.140786	-1.08153	0.553677	-0.247747	-1.43215	1.10488	-0.0998434	-0.334699	0.581378	-0.0642712	-0.522329	0.220807	0.0717433	0.883624	0.721949	-0.0656639	0.0791232	0.86598	0.0269824	0.210871	0.0793612	-0.000807133	0.0393967	0.399251	-0.137539	-0.630429	0.604417	-0.0887056	-0.670253	0.298694	-0.20669	-1.62813	1.24038	-0.15529	-0.835173	0.940036	-0.0845749	-1.07557	0.549564	-0.185924	-1.35453	1.49041	-0.0679092	-0.472971	0.665745	-0.0673297	-0.580475	0.250577
ZNF93	-0.0178848	0.140222	0.419069	-0.409796	-1.20778	0.963564	-0.159464	-1.2252	0.656592	0.127533	0.803296	0.805499	-0.048247	-0.177286	0.479882	-0.00427877	-0.0266355	0.00932801	-0.171278	-1.06062	0.804376	-0.226007	-0.623079	0.683278	-0.117462	-0.989537	0.491604	-0.0347399	-0.241581	0.484688	-0.295998	-1.36586	1.0216	-0.178241	-1.34796	0.750386	-0.098687	-0.804213	0.718919	-0.0433135	-0.261256	0.533745	-0.0285118	-0.371073	0.148385	-0.089959	-0.753132	0.734688	-0.239512	-1.07516	1.2319	-0.121474	-1.05653	0.536513
PTHLH	0.266945	1.77985	1.48192	0.10073	0.518287	0.569167	-0.0291708	-0.222981	0.0843098	0.0979788	0.627249	0.662872	0.142775	0.405499	0.536753	0.0554519	0.466895	0.19343	0.0514947	0.721629	0.70091	0.121877	0.900433	0.773492	0.108368	0.887229	0.42602	0.0544361	0.496835	0.534748	0.182074	0.852945	0.890537	0.11916	0.903123	0.435973	-0.0124162	-0.146082	0.415695	-0.110112	-0.60362	0.76214	-0.043243	-0.556186	0.238009	0.0386529	0.0528673	0.432259	-0.0266306	-0.328116	0.608715	-0.0161127	-0.130167	0.0474815
ZNF98	0.181524	1.28812	1.00476	-0.675461	-2.10599	1.54589	-0.194482	-1.49456	0.86957	-0.251959	-1.45724	1.06062	-0.513617	-1.59707	1.50129	-0.218145	-1.79372	1.13753	-0.0938921	-0.441515	0.552051	-0.341089	-1.12706	0.934274	-0.174838	-1.46635	0.846026	0.0564919	0.513857	0.596784	-0.238885	-1.10079	0.863754	-0.126257	-0.954489	0.46873	0.154172	1.12477	0.926134	0.184771	0.907748	0.792331	0.0857615	1.0649	0.542235	0.05584	0.160577	0.450215	0.00369184	-0.221708	0.432577	-0.0175697	-0.142977	0.052415
ZNF99	-0.157167	-0.661559	0.684359	-0.0524551	0.000373898	0.37074	-0.0820917	-0.63005	0.276822	-0.123248	-0.690541	0.698447	0.162772	0.466508	0.573331	0.0396305	0.336169	0.132684	-0.0040967	0.276879	0.430452	0.0664223	0.657576	0.702262	0.0879053	0.71717	0.324892	-0.00862857	-0.0253682	0.354847	0.272402	1.27217	1.02952	0.171296	1.29775	0.711361	0.138597	1.00595	0.990163	0.219558	1.08604	1.19269	0.0921525	1.14521	0.598386	0.152737	0.767822	0.967834	0.395229	1.15227	1.19012	0.15307	1.35732	0.757755
ZNF689	-0.0822801	-0.23047	0.460821	-0.137108	-0.285835	0.473955	-0.185929	-1.42877	0.815107	0.0776562	0.506193	0.6464	0.107894	0.29908	0.562289	0.0398068	0.337626	0.133332	0.0196072	0.466518	0.539994	0.0628425	0.641899	0.608897	0.101708	0.83188	0.392034	0.16699	1.42883	1.01385	0.23394	1.09366	0.837316	0.176708	1.33871	0.743125	0.0103418	0.0275322	0.363338	0.13123	0.633335	0.808831	0.0455817	0.559993	0.239967	0.0652301	0.219424	0.502111	0.443772	1.32262	1.46069	0.156952	1.39145	0.784919
BAG5	-0.122126	-0.459845	0.625474	-0.0486758	0.0131517	0.45914	0.0404732	0.312724	0.122346	-0.0158863	-0.0510159	0.429666	0.0426199	0.099938	0.497899	0.00785909	0.0736549	0.0262789	0.0423902	0.648789	0.678454	-0.172857	-0.390316	0.509891	-0.0218535	-0.19498	0.0729333	0.275068	2.32376	1.72424	-0.191355	-0.880198	0.750698	-0.0406622	-0.306603	0.119675	-0.0954405	-0.779447	0.811747	-0.0439248	-0.264389	0.459724	-0.0340315	-0.440434	0.180704	-0.0195897	-0.312133	0.443649	0.137314	0.2472	0.692569	0.0149241	0.142715	0.0523136
PCK2	0.0530135	0.548349	0.775734	0.169562	0.751005	0.696501	0.0100395	0.0786262	0.0281075	-0.218997	-1.2609	0.989558	-0.309676	-0.974874	0.969538	-0.133605	-1.09521	0.563161	0.0180269	0.453875	0.523325	-0.021433	0.272826	0.444959	0.0202094	0.154584	0.0569264	-0.134909	-1.07103	0.849131	0.00794848	0.0448023	0.406702	-0.015042	-0.112679	0.0408228	-0.130645	-1.04801	0.928031	-0.00574249	-0.068693	0.366512	-0.0208782	-0.275148	0.106126	0.0282991	-0.0120186	0.460829	-0.0274536	-0.331004	0.515036	-0.0292217	-0.245423	0.0935957
FLVCR1	-0.0128771	0.169049	0.420661	-0.275509	-0.753766	0.868373	-0.0924845	-0.709992	0.320837	-0.0453105	-0.226288	0.531481	0.203963	0.592176	0.636665	0.0599269	0.503871	0.211582	0.0298735	0.548651	0.636651	0.14891	1.01882	0.889189	0.103152	0.843879	0.399313	0.0490763	0.452454	0.526925	-0.106259	-0.485252	0.573691	-0.0403436	-0.304192	0.118626	-0.142204	-1.13619	0.938788	-0.0190901	-0.137103	0.392707	-0.0219861	-0.28907	0.112086	0.113006	0.518833	0.588638	0.135628	0.241283	0.502412	0.0595447	0.535027	0.227216
KRTAP4.2	0.079344	0.699921	0.738215	-0.20561	-0.517439	0.630574	-0.0322054	-0.246323	0.0939709	-0.0469674	-0.236158	0.426573	-0.103285	-0.3452	0.531215	-0.0404865	-0.325805	0.128093	-0.0866549	-0.383615	0.510393	-0.0679589	0.0690722	0.436048	-0.0280503	-0.246478	0.0940356	-0.0850969	-0.658559	0.727311	0.0808023	0.382928	0.513582	0.0336697	0.256029	0.0980359	-0.0634021	-0.535036	0.566449	0.0332942	0.131382	0.405984	0.00632722	0.0667179	0.0237389	-0.0413775	-0.448676	0.591617	0.0498669	-0.0596707	0.355981	0.00504344	0.0558421	0.019784
RAET1E	-0.108599	-0.381977	0.559741	-0.0538127	-0.00421593	0.368252	-0.0894125	-0.686362	0.307607	-0.0686975	-0.365599	0.487569	-0.0220919	-0.0974894	0.371421	-0.0202173	-0.158329	0.0583905	0.0409972	0.637645	0.837992	0.329094	1.80791	1.62465	0.21526	1.77555	1.12029	-0.000457199	0.0422943	0.567362	-0.00339178	-0.00782964	0.40886	0.00667321	0.0516871	0.0182819	-0.0992886	-0.808803	0.85853	0.0178176	0.0520599	0.41847	-0.00555757	-0.0826275	0.0295844	-0.0862055	-0.729608	0.817019	-0.0668575	-0.46928	0.669631	-0.0456773	-0.390104	0.157104
TASOR2	0.126854	0.973415	0.824086	-0.130253	-0.262659	0.553314	-0.0345231	-0.264151	0.101459	-0.403524	-2.36008	1.73672	-0.994163	-3.06315	2.65651	-0.406024	-3.34609	3.0864	-0.126823	-0.70497	0.716162	-0.221308	-0.602499	0.742471	-0.101744	-0.85891	0.408501	0.0939342	0.823896	0.690289	0.221405	1.03549	0.980257	0.160164	1.21349	0.647926	-0.110332	-0.893052	0.770911	0.105288	0.500373	0.603245	0.0253441	0.305685	0.119275	-0.0147185	-0.281606	0.431536	-0.00406832	-0.24894	0.427023	-0.0175938	-0.143189	0.0524971
UBE2J2	-0.720121	-3.90221	2.66939	-0.874591	-2.77924	2.13485	-0.278749	-2.14274	1.49304	0.0598616	0.400195	0.520963	0.0412855	0.0958669	0.385516	0.0146707	0.129937	0.0473933	-0.366068	-2.61901	2.08428	-0.269592	-0.813954	0.755356	-0.154289	-1.29558	0.709699	-0.412913	-3.37302	2.61647	-0.085233	-0.387668	0.48525	-0.116363	-0.879597	0.421272	-0.0122511	-0.144822	0.415047	-0.064403	-0.369346	0.51348	-0.043004	-0.553183	0.236469	0.104293	0.464228	0.643234	-0.486984	-1.94359	2.40381	-0.248944	-2.17726	1.53075
RAB3IP	-0.0596794	-0.100369	0.447171	0.0987617	0.511633	0.558299	0.0346277	0.26776	0.102987	-0.0606686	-0.317772	0.576065	-0.164346	-0.531487	0.648752	-0.063919	-0.519419	0.219345	0.0537773	0.73989	0.639433	-0.00592502	0.340741	0.466385	0.0289305	0.22706	0.0859865	-0.0151038	-0.0789862	0.466147	-0.144082	-0.660795	0.687371	-0.0896892	-0.677698	0.302803	-0.0549801	-0.470788	0.532545	-0.0307952	-0.197096	0.427096	-0.0188746	-0.249971	0.0954955	0.015966	-0.089309	0.414646	0.068697	0.00640808	0.388675	0.018045	0.170154	0.0630397
TBX21	-0.128808	-0.498308	0.634082	-0.215635	-0.551333	0.635587	-0.0930995	-0.714723	0.323507	-0.0696026	-0.37099	0.529096	-0.314004	-0.988077	1.07396	-0.111383	-0.911598	0.441315	-0.0881972	-0.395953	0.49161	-0.0546902	0.127181	0.413274	-0.0136069	-0.126447	0.0460575	0.0260707	0.261957	0.447489	0.0721864	0.342941	0.571746	0.0531207	0.403256	0.163195	-0.110236	-0.892316	0.897139	-0.0425548	-0.257368	0.452126	-0.0297077	-0.3861	0.15526	-0.1647	-1.22153	1.11083	-0.0994612	-0.583693	0.672514	-0.0791357	-0.684276	0.306448
FAM3A	0.174132	1.24557	1.18165	0.471845	1.77302	1.76695	0.263369	2.02725	1.37021	0.104457	0.665839	0.78222	0.466715	1.3938	1.36109	0.168163	1.39818	0.790328	-0.0433291	-0.0369937	0.363418	0.0305871	0.500641	0.607664	0.030428	0.239505	0.0911323	-0.112502	-0.885488	0.736531	0.187579	0.878495	0.72735	0.101502	0.769461	0.354952	-0.0335432	-0.307252	0.508832	0.0444575	0.188598	0.449164	0.0110451	0.126004	0.0458883	-0.075745	-0.664054	0.676013	0.0777229	0.0380817	0.497284	0.0105993	0.10469	0.0378098
FBXO10	-0.24482	-1.16614	1.04059	-0.117611	-0.219916	0.455347	-0.067485	-0.517695	0.218481	-0.121342	-0.679186	0.719641	-0.150795	-0.490147	0.555705	-0.0635056	-0.516003	0.217633	-0.288818	-2.00098	1.49725	-0.131784	-0.210443	0.480506	-0.0775453	-0.657806	0.291866	-0.0946245	-0.737452	0.643912	-0.114268	-0.522424	0.608965	-0.080884	-0.611049	0.266669	0.00766107	0.00708143	0.35756	-0.00183107	-0.0486457	0.373869	-0.00463191	-0.0709956	0.0253036	-0.0952999	-0.786603	0.76864	-0.170632	-0.833448	0.939402	-0.115601	-1.00489	0.501756
FBXO11	0.180093	1.27988	1.12337	0.31414	1.23982	1.16803	0.243321	1.87304	1.21422	0.514265	3.10696	2.42293	2.02868	6.15916	3.82752	0.756056	6.25571	9.40261	0.252263	2.32785	1.94958	-0.609298	-2.30165	1.66878	-0.105915	-0.893569	0.42998	0.343654	2.89169	2.36627	0.168905	0.791827	0.758949	0.153809	1.16538	0.612853	-0.0996976	-0.811923	0.83302	-0.175337	-0.937916	0.856791	-0.115463	-1.4637	0.84383	-0.115836	-0.915303	0.859125	0.723183	2.30313	2.01514	0.180344	1.59712	0.957663
FAM3D	-0.128493	-0.496495	0.563007	-0.0948183	-0.142855	0.461493	-0.0715671	-0.549094	0.234376	0.245004	1.50304	1.04273	0.232664	0.67974	0.719175	0.106548	0.88908	0.427175	0.106746	1.16366	0.997182	-0.32899	-1.07408	1.07283	-0.119458	-1.00612	0.502576	0.233357	1.97837	1.24508	0.0446948	0.215348	0.495884	0.0930815	0.705728	0.318435	0.0918678	0.649467	0.644252	0.314841	1.5744	1.2237	0.119531	1.48925	0.865118	0.116077	0.538079	0.629122	0.26988	0.712399	0.743979	0.0895538	0.798872	0.372261
FBXO17	0.0443585	0.498527	0.535939	0.108423	0.544297	0.692697	-0.049666	-0.380631	0.15275	-0.0434791	-0.215379	0.43955	-0.229955	-0.731654	0.712655	-0.0820756	-0.66944	0.298246	0.0495632	0.706176	0.680954	0.160934	1.07148	0.939983	0.119029	0.97582	0.482601	0.0513754	0.471491	0.639381	-0.0199296	-0.0845844	0.36371	0.0146004	0.111689	0.0404484	0.0539866	0.360484	0.553867	-0.0832364	-0.465873	0.572916	-0.020414	-0.269315	0.103646	-0.0166111	-0.293467	0.463204	-0.0786235	-0.51057	0.658551	-0.0352796	-0.298686	0.116236
FBXO15	-0.360292	-1.83085	1.19	0.117818	0.576061	0.532207	0.0867775	0.668898	0.297948	0.257348	1.57657	1.12091	-0.261209	-0.827005	0.704131	0.0193584	0.168669	0.0624534	0.0628084	0.812142	0.598656	0.444853	2.31486	1.62612	0.0193016	0.14704	0.0539898	-0.0763799	-0.586379	0.501986	0.239261	1.11836	0.795514	0.084259	0.638948	0.281617	0.132773	0.961517	0.750356	-0.135319	-0.732813	0.665439	-0.0244774	-0.320376	0.125702	0.243228	1.33492	1.03187	0.148398	0.286096	0.532738	0.0401271	0.364304	0.145311
MTARC1	-0.048884	-0.038225	0.369215	0.0228002	0.25481	0.500319	-0.014745	-0.112017	0.0405723	0.155409	0.969349	0.976052	0.330985	0.979703	1.04028	0.122738	1.02286	0.513746	-0.014293	0.195305	0.425821	0.177461	1.14385	0.979327	0.11364	0.931034	0.45366	-0.0456134	-0.331618	0.586571	0.0899258	0.425272	0.509229	0.0552677	0.419508	0.170796	0.158224	1.15567	1.13199	0.0123155	0.0238598	0.381144	0.0253736	0.306057	0.119437	-0.0351792	-0.409831	0.563676	-0.0155398	-0.289196	0.558374	-0.0152451	-0.122538	0.0445659
MTARC2	0.00283932	0.259521	0.449985	-0.257096	-0.691509	0.656714	-0.111611	-0.857115	0.4074	0.0991842	0.63443	0.664718	0.0680704	0.177584	0.439641	0.0348804	0.296921	0.115473	0.000913305	0.31696	0.553872	-0.0798039	0.017199	0.351177	-0.0208387	-0.186546	0.0695521	0.0317828	0.309255	0.480616	-0.0547137	-0.246023	0.521197	-0.0241924	-0.18194	0.0677143	-0.0209315	-0.211042	0.474617	-0.120605	-0.657401	0.668263	-0.0432713	-0.556542	0.238192	-0.0635758	-0.587791	0.746854	-0.223821	-1.0201	1.11363	-0.0993686	-0.862167	0.410502
PDPN	0.039938	0.47308	0.559632	0.0211168	0.249118	0.419512	0.0886239	0.683101	0.305796	0.0347352	0.250524	0.563702	0.139689	0.396084	0.559459	0.0522838	0.440719	0.18084	-0.0820253	-0.346577	0.500934	-0.148166	-0.282184	0.473271	-0.0596507	-0.509093	0.214181	-0.0562434	-0.41964	0.502455	-0.0168262	-0.0701808	0.45346	-0.0129559	-0.096889	0.0348856	-0.0287772	-0.270894	0.486637	0.0424169	0.178139	0.485275	0.00626041	0.0658784	0.0234324	-0.0301565	-0.378354	0.483368	-0.0334796	-0.35215	0.484438	-0.0438481	-0.374021	0.149729
GGPS1	-0.195562	-0.882578	0.778285	-0.909521	-2.89734	2.14816	-0.119229	-0.915711	0.443916	0.257568	1.57788	1.42133	0.503116	1.50485	1.40521	0.175989	1.46285	0.843119	-0.319562	-2.24695	1.52793	-0.238032	-0.675742	0.688731	0.00493375	0.0276357	0.00968215	0.188531	1.6072	1.21025	0.0209356	0.105078	0.45638	0.114913	0.870972	0.41593	0.124442	0.897966	0.969318	0.131625	0.635358	0.677591	0.00276912	0.0220064	0.0076927	0.284214	1.59178	1.13704	0.312774	0.862926	1.03482	-0.0986163	-0.855553	0.406443
SFTA2	-0.12924	-0.500798	0.576421	-0.061472	-0.0301119	0.400047	-0.118165	-0.90753	0.438747	-0.00398719	0.0198641	0.380435	0.145821	0.41479	0.532168	0.044366	0.375297	0.15031	-0.249499	-1.68643	1.12562	-0.0878011	-0.0178239	0.414105	-0.0601738	-0.51344	0.216351	-0.0574353	-0.42951	0.493558	-0.0184338	-0.0776418	0.364955	-0.0222658	-0.167358	0.0619365	-0.00393591	-0.0813882	0.387466	-0.190761	-1.01697	0.987208	-0.0716766	-0.913486	0.442508	0.0573689	0.170159	0.551764	-0.189969	-0.901302	1.06795	-0.0849502	-0.735398	0.335267
LOC102723750	-0.0834693	-0.237316	0.535865	0.210431	0.889185	0.882976	0.0309651	0.239587	0.0911663	0.126808	0.798977	0.902629	0.200132	0.580487	0.783873	0.075471	0.632305	0.278035	-0.0199111	0.150358	0.43779	-0.0249244	0.257536	0.450621	0.011445	0.0817473	0.0292592	-0.223376	-1.80357	1.4736	-0.14442	-0.662362	0.639192	-0.124429	-0.940646	0.459813	-0.00836484	-0.115175	0.463962	-0.0583346	-0.338244	0.502692	-0.0284174	-0.369887	0.147845	-0.0390822	-0.434291	0.559432	-0.228787	-1.03752	1.21556	-0.122491	-1.06546	0.542623
HSD17B1	0.0854899	0.735301	0.73018	0.0333014	0.290314	0.521263	0.0678062	0.52297	0.221129	-0.0549728	-0.283844	0.465383	-0.302573	-0.953202	1.01837	-0.111915	-0.915995	0.444096	0.0283256	0.536268	0.565611	0.123097	0.905773	0.898294	0.107869	0.883078	0.423435	0.0988359	0.864484	0.739113	0.095369	0.450535	0.523308	0.0780657	0.59207	0.256644	-0.0472167	-0.411563	0.516394	0.0233769	0.0805531	0.422501	0.000952139	-0.000825928	0.000286292	0.0226761	-0.0472576	0.441811	0.21187	0.508832	0.712404	0.0792044	0.707879	0.319646
GAGE12B	-0.082782	-0.233359	0.549983	-0.289842	-0.802223	0.749213	-0.0256278	-0.195728	0.0732341	-0.0454642	-0.227204	0.43324	-0.149924	-0.487488	0.624753	-0.0752003	-0.612632	0.26751	-0.018745	0.159688	0.406346	-0.255588	-0.752625	0.666808	-0.106255	-0.896395	0.431749	0.0580275	0.526573	0.681755	-0.0913704	-0.416152	0.530191	-0.0566029	-0.427262	0.174451	-0.015331	-0.168317	0.477465	0.423032	2.12891	1.91792	0.146171	1.82401	1.16653	0.205541	1.09874	0.963306	0.508682	1.5504	1.62275	0.171464	1.51904	0.890245
NRTN	0.0281408	0.405169	0.502751	0.181884	0.792667	0.725972	0.0332696	0.257314	0.0985761	0.136301	0.855525	0.80854	0.243004	0.711283	0.825083	0.096846	0.808918	0.37824	0.0675269	0.849891	0.791284	-0.0962526	-0.0548361	0.46963	-0.0115271	-0.109162	0.039494	0.051436	0.471993	0.639155	-0.0386668	-0.171546	0.433536	-0.0132035	-0.0987632	0.0355865	-0.0251758	-0.24342	0.4339	-0.120538	-0.657058	0.753428	-0.049499	-0.6348	0.279378	0.0719096	0.261284	0.484136	-0.100256	-0.586484	0.657363	-0.0353581	-0.299375	0.116535
SIGLECL1	0.0195648	0.355801	0.48631	0.17164	0.758031	0.770208	0.121302	0.934464	0.455852	0.0388044	0.274763	0.482479	0.146269	0.416159	0.650135	0.0528576	0.44546	0.183104	-0.114752	-0.608401	0.698469	-0.0881564	-0.01938	0.425137	-0.0373259	-0.323563	0.127105	0.0292336	0.288147	0.446003	0.0817264	0.387217	0.499722	0.0571206	0.433533	0.177422	-0.00841682	-0.115572	0.460468	-0.0366284	-0.226993	0.492395	-0.016195	-0.216298	0.0815738	0.0793079	0.307649	0.534362	0.0155994	-0.179922	0.475733	0.0105556	0.104306	0.0376656
NACA2	-0.0797055	-0.215649	0.518965	-0.498202	-1.50668	1.2791	-0.160913	-1.23635	0.664885	-0.0136344	-0.037602	0.345017	-0.0813716	-0.278344	0.45905	-0.038665	-0.310755	0.121486	0.0911505	1.03889	0.854845	-0.472082	-1.70073	1.43354	-0.190114	-1.59331	0.954318	-0.0160535	-0.0868501	0.36262	-0.318464	-1.47013	1.1009	-0.168637	-1.27527	0.694189	-0.0412051	-0.365703	0.486212	-0.133281	-0.722367	0.744167	-0.054454	-0.697065	0.313577	0.0353885	0.0324098	0.403583	-0.0870811	-0.540249	0.690562	-0.0579636	-0.498127	0.208734
PRB3	0.0215909	0.367465	0.558825	0.200759	0.856481	0.85197	0.0486318	0.37548	0.150394	0.078037	0.508461	0.586076	0.0600951	0.153253	0.432379	0.0256592	0.22073	0.0833869	-0.0302129	0.0679401	0.38599	-0.255745	-0.753312	0.793008	-0.131202	-1.10372	0.569096	-0.171611	-1.37493	1.14983	-0.0704152	-0.318896	0.504985	-0.062638	-0.472943	0.196369	0.0341878	0.209445	0.542002	-0.142628	-0.770274	0.930606	-0.0488176	-0.626237	0.274775	0.0290722	-0.0071738	0.422787	-0.0880485	-0.543644	0.751607	-0.03635	-0.308097	0.120326
LOC101929692	-0.0837171	-0.238742	0.485536	-0.108757	-0.189982	0.432885	0.0381156	0.294589	0.114465	-0.123828	-0.693994	0.669236	-0.133993	-0.438885	0.530781	-0.0710726	-0.578526	0.249562	-0.169626	-1.04741	0.857133	-0.113483	-0.130293	0.452157	0.0146722	0.108567	0.0392695	-0.260853	-2.11389	1.81028	-0.192091	-0.883614	0.848385	-0.244625	-1.85043	1.19212	0.170084	1.24615	1.17473	0.148929	0.724047	0.765588	0.063353	0.783309	0.363065	0.115402	0.533849	0.68859	0.0132454	-0.188183	0.392607	-0.0830145	-0.718379	0.325577
ECH1	-0.222196	-1.0359	1.0197	-0.159754	-0.3624	0.563854	0.0306393	0.237081	0.0901263	0.285698	1.74544	1.29119	-0.208644	-0.666636	0.745639	-0.0495213	-0.400456	0.161894	0.00349222	0.337593	0.485377	-0.163408	-0.348932	0.493153	-0.0662695	-0.564098	0.242082	0.0439047	0.409631	0.500557	-0.0396161	-0.175953	0.502134	-0.00833261	-0.0618947	0.0219809	0.14152	1.02825	0.952907	0.175241	0.858902	0.994604	0.0824764	1.02362	0.514255	0.18369	0.961804	0.971458	0.0344509	-0.113768	0.369158	0.0330664	0.302225	0.117771
CNGB1	0.0954075	0.792392	0.754356	-0.0260055	0.0897994	0.377842	0.0511211	0.394628	0.159193	-0.0312921	-0.142784	0.385663	-0.0547253	-0.19705	0.463447	-0.0262223	-0.207946	0.0781724	0.0393949	0.624826	0.602994	0.0020234	0.37555	0.497154	0.0506688	0.407716	0.165273	0.116107	1.00749	0.770076	0.123264	0.580001	0.601892	0.0934149	0.708251	0.319855	-0.123828	-0.996009	0.836444	-0.0671179	-0.383261	0.517693	-0.0409166	-0.526952	0.223134	-0.138692	-1.05853	1.04948	-0.0368229	-0.363883	0.520655	-0.0532461	-0.45665	0.188477
TRUB1	0.0541352	0.554807	0.676349	0.123776	0.596207	0.703167	0.0128702	0.1004	0.0361996	-0.132501	-0.745662	0.760692	-0.170902	-0.55149	0.734049	-0.0774812	-0.631478	0.27759	0.152931	1.53316	1.30066	0.127482	0.924981	0.841159	0.131585	1.08017	0.55274	0.172347	1.47319	1.13795	0.148105	0.69529	0.697247	0.12523	0.949065	0.465228	0.190897	1.40493	1.0807	0.0595089	0.265741	0.461479	0.0434857	0.533655	0.226521	-0.0203898	-0.317148	0.481123	0.0232316	-0.153139	0.401489	-0.00833753	-0.0618058	0.0219485
TRUB2	0.0632781	0.607438	0.619048	0.162035	0.725559	0.728998	0.201665	1.55262	0.918962	0.522257	3.15457	2.37627	0.73857	2.22319	1.42954	0.347369	2.87889	2.39895	-0.029406	0.0743959	0.461616	-0.0284014	0.242309	0.472671	0.137501	1.12934	0.587109	0.0601682	0.544299	0.563187	0.103611	0.488787	0.576502	0.0637478	0.483695	0.201624	0.188187	1.38426	1.21847	0.403893	2.03082	1.87715	0.159188	1.98758	1.32922	0.573788	3.40651	2.4149	1.28201	4.26416	2.72747	0.493214	4.34793	4.86191
KCNF1	0.00110231	0.249522	0.487679	-0.110834	-0.197004	0.499618	-0.064083	-0.491526	0.205474	-0.0337303	-0.157308	0.400703	-0.110315	-0.366646	0.513986	-0.0413111	-0.332619	0.131108	-0.00133409	0.29898	0.43421	0.190661	1.20166	1.05142	0.133309	1.09449	0.562664	-0.0766958	-0.588995	0.584964	0.0288226	0.141682	0.44512	0.00186108	0.0152631	0.0053212	-0.0663479	-0.557509	0.691274	-0.145514	-0.785064	0.877336	-0.0611524	-0.781238	0.361848	-0.0899039	-0.752786	0.783106	-0.115959	-0.641588	0.736582	-0.0696968	-0.601287	0.261498
PARD6B	0.106187	0.854446	0.858501	0.160561	0.720575	0.741323	0.0726776	0.560441	0.240197	0.0854688	0.55273	0.706133	-0.190509	-0.611308	0.626985	-0.0556917	-0.45144	0.185971	-0.411255	-2.98052	2.03782	-0.333626	-1.09438	0.810649	-0.211534	-1.77132	1.11629	-0.221267	-1.78611	1.393	-0.0110978	-0.0435946	0.36517	-0.0555164	-0.419038	0.170575	0.243076	1.80298	1.17598	0.101227	0.479559	0.635862	0.065074	0.804935	0.375866	0.0193329	-0.0682088	0.391827	-0.155408	-0.78002	0.863699	-0.0766374	-0.662311	0.294331
PARD6A	0.0792407	0.699327	0.733474	0.181725	0.792128	0.780713	-0.0157056	-0.119405	0.0433734	-0.0894534	-0.489236	0.681615	0.0227003	0.039166	0.401317	-0.00529795	-0.0350565	0.0123182	0.160665	1.59503	1.38685	-0.0219472	0.270574	0.423579	0.0479441	0.385072	0.154788	-0.0215985	-0.132765	0.429934	-0.142691	-0.654338	0.687045	-0.0909755	-0.687434	0.308203	0.086368	0.607511	0.624412	-0.0184324	-0.133733	0.451341	-0.000156073	-0.0147518	0.00514189	0.0307799	0.00352801	0.447246	-0.0701712	-0.480909	0.591291	-0.0447593	-0.382032	0.153392
KIAA2012	0.270473	1.80016	1.69458	0.197679	0.846068	0.810881	0.0383368	0.29629	0.1152	-0.0572392	-0.297345	0.455341	0.0195059	0.0294201	0.459977	0.00177928	0.0234198	0.00819137	-0.052368	-0.109308	0.412344	-0.126422	-0.186959	0.491474	-0.0420041	-0.362441	0.144467	0.167765	1.43524	1.15895	0.212777	0.995445	0.788796	0.173252	1.31255	0.722771	-0.0181532	-0.189847	0.402823	-0.00966101	-0.0887766	0.37036	-0.00943558	-0.131359	0.0479386	0.00667806	-0.147516	0.36699	-0.0949322	-0.5678	0.663175	-0.0603337	-0.518965	0.219118
