## Supplementary Table 4 for "Discovery of chromatin-based determinants of azacytidine and decitabine anti-cancer activity" (part 2 of 3)

### Sheet: Humagne CRISPR Screens (continued)
Gene	MOLM13_AZA_1 uM_Day6_l2fc	MOLM13_AZA_1 uM_Day6_zScore	MOLM13_AZA_1 uM_Day6_nlogP	MOLM13_AZA_1 uM_Day12_l2fc	MOLM13_AZA_1 uM_Day12_zScore	MOLM13_AZA_1 uM_Day12_nlogP	MOLM13_AZA_1 uM_Chronos_l2fc	MOLM13_AZA_1 uM_Chronos_zScore	MOLM13_AZA_1 uM_Chronos_nlogP	MOLM13_GSK_500 nM_Day6_l2fc	MOLM13_GSK_500 nM_Day6_zScore	MOLM13_GSK_500 nM_Day6_nlogP	MOLM13_GSK_500 nM_Day12_l2fc	MOLM13_GSK_500 nM_Day12_zScore	MOLM13_GSK_500 nM_Day12_nlogP	MOLM13_GSK_500 nM_Chronos_l2fc	MOLM13_GSK_500 nM_Chronos_zScore	MOLM13_GSK_500 nM_Chronos_nlogP	MV411_AZA_1.5 uM_Day6_l2fc	MV411_AZA_1.5 uM_Day6_zScore	MV411_AZA_1.5 uM_Day6_nlogP	MV411_AZA_1.5 uM_Day12_l2fc	MV411_AZA_1.5 uM_Day12_zScore	MV411_AZA_1.5 uM_Day12_nlogP	MV411_AZA_1.5 uM_Chronos_l2fc	MV411_AZA_1.5 uM_Chronos_zScore	MV411_AZA_1.5 uM_Chronos_nlogP	MV411_GSK_500 nM_Day6_l2fc	MV411_GSK_500 nM_Day6_zScore	MV411_GSK_500 nM_Day6_nlogP	MV411_GSK_500 nM_Day12_l2fc	MV411_GSK_500 nM_Day12_zScore	MV411_GSK_500 nM_Day12_nlogP	MV411_GSK_500 nM_Chronos_l2fc	MV411_GSK_500 nM_Chronos_zScore	MV411_GSK_500 nM_Chronos_nlogP	U937_AZA_1 uM_Day6_l2fc	U937_AZA_1 uM_Day6_zScore	U937_AZA_1 uM_Day6_nlogP	U937_AZA_1 uM_Day12_l2fc	U937_AZA_1 uM_Day12_zScore	U937_AZA_1 uM_Day12_nlogP	U937_AZA_1 uM_Chronos_l2fc	U937_AZA_1 uM_Chronos_zScore	U937_AZA_1 uM_Chronos_nlogP	U937_GSK_500 nM_Day6_l2fc	U937_GSK_500 nM_Day6_zScore	U937_GSK_500 nM_Day6_nlogP	U937_GSK_500 nM_Day12_l2fc	U937_GSK_500 nM_Day12_zScore	U937_GSK_500 nM_Day12_nlogP	U937_GSK_500 nM_Chronos_l2fc	U937_GSK_500 nM_Chronos_zScore	U937_GSK_500 nM_Chronos_nlogP
LOC101928212	0.0306298	0.419498	0.598268	-0.048004	0.015423	0.350202	-0.0738329	-0.566523	0.243335	-0.197153	-1.13078	1.05659	-0.553145	-1.71766	1.56545	-0.206771	-1.69974	1.04974	-0.000192208	0.308116	0.497547	-0.0795319	0.0183902	0.463729	-0.0359118	-0.311811	0.121947	-0.0961907	-0.750421	0.708282	-0.236924	-1.09169	1.04057	-0.150333	-1.13672	0.592346	0.123944	0.894168	0.877665	0.0353085	0.141706	0.409894	0.0268803	0.324989	0.127733	0.0337206	0.0219575	0.405296	-0.108429	-0.615164	0.721786	-0.0530319	-0.454767	0.18757
PLA2G7	0.0811791	0.710485	0.691946	-0.109342	-0.191959	0.437031	0.0371947	0.287505	0.111413	0.127197	0.801296	0.918893	-0.0580013	-0.207044	0.523641	-0.00728062	-0.0514386	0.0181922	0.133596	1.37847	1.02469	-0.285017	-0.881506	0.725454	-0.107408	-0.90598	0.437771	0.0414633	0.389414	0.537744	-0.305589	-1.41037	1.08987	-0.174582	-1.32026	0.728746	-0.0034386	-0.0775943	0.3857	-0.0231342	-0.157831	0.420071	-0.00959073	-0.133309	0.0486871	-0.112298	-0.893126	0.862498	-0.173123	-0.842186	0.930339	-0.0987854	-0.85704	0.407354
MARCKS	0.0371888	0.457255	0.570217	-0.0805642	-0.0946618	0.393097	-0.14047	-1.07909	0.551996	-0.0244272	-0.101892	0.374313	0.231299	0.675575	0.853606	0.0709114	0.594631	0.25799	-0.0239701	0.117884	0.423832	-0.10544	-0.0950723	0.430257	-0.0466735	-0.401246	0.162261	-0.0540752	-0.401686	0.494029	-0.0460667	-0.205891	0.512495	-0.0486443	-0.367021	0.146543	-0.0876285	-0.719851	0.667186	-0.0657389	-0.376193	0.59465	-0.0347069	-0.44892	0.184762	-0.124583	-0.970115	0.894637	-0.142578	-0.734999	0.797626	-0.0737689	-0.637091	0.280614
PLA2G3	-0.0347604	0.0430778	0.422928	-0.0972815	-0.151183	0.509596	-0.0987085	-0.757867	0.348208	0.00260742	0.0591464	0.447462	-0.127439	-0.41889	0.550416	-0.0426029	-0.343293	0.135858	-0.215308	-1.41288	1.17409	-0.281397	-0.86565	0.904162	-0.157008	-1.31818	0.727128	-0.189307	-1.52146	1.33397	-0.0697425	-0.315774	0.504168	-0.0775588	-0.58588	0.2534	-0.0849477	-0.6994	0.736088	-0.0180604	-0.131826	0.447687	-0.019434	-0.257001	0.0984445	-0.0424686	-0.455513	0.526817	-0.0283878	-0.334282	0.482172	-0.0319323	-0.269255	0.103621
GDPGP1	0.0321079	0.428006	0.559983	-0.277898	-0.761841	0.833319	-0.0694435	-0.532759	0.226067	0.0968208	0.620351	0.625764	-0.0843503	-0.287432	0.504031	-0.0233018	-0.183815	0.0684616	0.0180785	0.454288	0.508792	-0.0282321	0.243051	0.410043	0.0142211	0.104818	0.0378579	0.0168675	0.18575	0.408272	-0.0880004	-0.400511	0.529268	-0.0455716	-0.343764	0.136068	-0.0574689	-0.489774	0.542768	-0.0546181	-0.319196	0.48598	-0.0275533	-0.359028	0.142924	-0.0645548	-0.593925	0.64844	-0.043583	-0.387605	0.514712	-0.037916	-0.321865	0.126357
GAGE12G	-0.12098	-0.453245	0.505568	0.0332618	0.29018	0.393931	-0.0163636	-0.124467	0.0453015	-0.23669	-1.36629	1.01649	-0.0493172	-0.18055	0.365058	-0.0147889	-0.113476	0.0411243	-0.0677887	-0.232679	0.389756	-0.0778611	0.0257071	0.318819	0.179593	1.47914	0.856661	0.0643605	0.579013	0.518528	-0.12118	-0.554504	0.511121	0.134573	1.01979	0.511689	-0.0816698	-0.674394	0.57982	0.0788171	0.364701	0.469789	0.0876957	1.0892	0.558989	-0.087626	-0.738511	0.638597	0.0861102	0.0675147	0.404002	0.0834145	0.744894	0.340716
CREB3L1	0.0126131	0.315784	0.452756	0.341476	1.33224	1.18139	0.192854	1.48484	0.861427	-0.049079	-0.248736	0.436178	0.279326	0.822098	0.965099	0.0874314	0.731129	0.332827	-0.226451	-1.50203	1.19933	0.059251	0.626171	0.689423	0.0216865	0.166859	0.0617402	-0.122434	-0.96773	0.900001	0.203495	0.952365	0.820559	0.0785638	0.59584	0.258626	0.0118264	0.0388571	0.396645	-0.0501892	-0.296496	0.569554	-0.0198097	-0.261722	0.100433	-0.130638	-1.00806	0.980662	-0.206292	-0.958584	1.06374	-0.122746	-1.06771	0.544163
ATPAF2	0.0926453	0.776491	0.699718	0.528638	1.96503	1.76373	0.464909	3.5775	3.4598	0.1795	1.11285	0.849106	1.12547	3.40356	2.4181	0.400853	3.3208	3.04692	0.0934204	1.05705	0.834514	0.128204	0.928141	0.794921	0.240856	1.98827	1.32992	0.186521	1.59056	1.22688	0.590263	2.74741	2.18248	0.41217	3.12096	2.7441	0.108726	0.778071	0.694185	0.456561	2.30075	2.12788	0.176943	2.21069	1.56771	0.308779	1.74572	1.66265	1.15424	3.81578	2.55242	0.424806	3.74647	3.74633
KRTAP1.1	-0.0211799	0.121254	0.426879	-0.0447718	0.0263511	0.444978	-0.0714205	-0.547967	0.2338	0.0999377	0.638918	0.696428	-0.336783	-1.05757	1.11058	-0.0990133	-0.809389	0.378521	0.0401867	0.631161	0.640003	0.211763	1.29408	1.12678	0.143174	1.17648	0.620868	0.122897	1.06372	0.962271	0.197356	0.923871	0.751711	0.135641	1.02787	0.51711	-0.0140881	-0.158836	0.425204	0.136823	0.661997	0.831645	0.0447108	0.549049	0.234353	-0.0860626	-0.728713	0.715897	0.131747	0.227664	0.612448	0.0333683	0.304879	0.118925
KRTAP1.3	-0.102304	-0.34574	0.625978	-0.0376925	0.050286	0.348964	-0.0268275	-0.204956	0.07696	-0.0545258	-0.281182	0.479089	-0.287862	-0.90832	0.825983	-0.0998409	-0.816227	0.382612	0.0803685	0.952629	0.79898	-0.0787891	0.0216431	0.347026	0.00258979	0.00815626	0.00283549	-0.0336645	-0.232677	0.41246	0.0205221	0.103158	0.417251	0.0104975	0.0806338	0.028848	0.109518	0.784113	0.762442	0.10109	0.478857	0.566875	0.0503385	0.619767	0.271313	0.0962458	0.413797	0.725766	0.105279	0.134784	0.566385	0.0412134	0.373855	0.149653
KRTAP1.4	0.0893746	0.757663	0.724798	0.0338719	0.292243	0.441752	-0.00709081	-0.0531405	0.0188068	0.0152293	0.134332	0.399079	0.219073	0.638274	0.698396	0.0711865	0.596904	0.259186	0.0304235	0.553052	0.628247	0.127391	0.92458	0.78926	0.111315	0.91172	0.441392	0.0301287	0.295559	0.505197	0.331669	1.54724	1.1226	0.207733	1.57355	0.93707	0.0128005	0.0462883	0.408454	0.172415	0.844419	0.948177	0.0630698	0.77975	0.360974	-0.00637447	-0.229315	0.481633	0.136623	0.244776	0.679707	0.0403655	0.3664	0.146261
CCDC73	0.00299661	0.260427	0.456007	-0.0224482	0.101826	0.420728	-0.0537597	-0.41212	0.16733	0.186299	1.15335	1.15405	-0.0875034	-0.297052	0.456749	-0.01532	-0.117865	0.0427879	0.0367862	0.603955	0.597277	0.0802776	0.718254	0.662412	0.104585	0.855782	0.406583	0.0523925	0.479913	0.601252	0.22655	1.05937	0.897969	0.150897	1.14334	0.597057	0.0194879	0.0973043	0.381089	0.0207897	0.067293	0.39751	0.00814084	0.089508	0.0321348	0.0442914	0.0882037	0.438949	0.103521	0.128614	0.498513	0.030623	0.280743	0.108514
SHC2	-0.00866314	0.193307	0.399769	0.124003	0.596974	0.674375	0.101081	0.778918	0.360485	0.0288658	0.215561	0.487184	0.142925	0.405957	0.613102	0.0522828	0.44071	0.180836	0.0486451	0.69883	0.627555	-0.18542	-0.445334	0.532544	-0.0561789	-0.48024	0.199932	0.153935	1.32073	1.12546	0.0460082	0.221444	0.419679	0.0628988	0.477269	0.198479	-0.132652	-1.06332	1.04863	-0.109247	-0.599187	0.659379	-0.0605434	-0.773585	0.357361	-0.0430366	-0.459073	0.577163	-0.250676	-1.11434	1.30968	-0.128939	-1.12215	0.582033
SHC3	-0.049988	-0.0445802	0.440064	0.0650498	0.397654	0.540652	0.0505044	0.389884	0.157003	-0.037196	-0.177952	0.483809	0.0299508	0.0612861	0.400867	0.00109788	0.0177897	0.00620825	-0.0414487	-0.0219499	0.353957	-0.155469	-0.314166	0.476268	-0.0620101	-0.5287	0.224016	-0.0871822	-0.675827	0.712381	0.0066188	0.0386311	0.353188	-0.00599077	-0.044169	0.0155763	-0.0183965	-0.191703	0.478529	-0.120208	-0.655366	0.805687	-0.0482269	-0.618815	0.270804	0.0634639	0.208356	0.478236	0.00983177	-0.200162	0.472787	-0.0198972	-0.163441	0.0603952
OR2G3	0.0194175	0.354954	0.468381	-0.153056	-0.339753	0.600383	-0.0330015	-0.252447	0.0965325	0.0402237	0.283217	0.542347	-0.165914	-0.536271	0.636586	-0.0549819	-0.445575	0.18316	-0.147771	-0.872567	0.775414	-0.284177	-0.877825	0.839838	-0.16261	-1.36474	0.763624	-0.216213	-1.74426	1.46824	-0.327871	-1.51379	1.28758	-0.240903	-1.82226	1.16485	0.0846055	0.594065	0.612118	-0.0124643	-0.103144	0.376568	-0.000780094	-0.0225933	0.00789972	0.00506537	-0.157622	0.460765	-0.100639	-0.587827	0.679222	-0.0612165	-0.526727	0.223021
FPR1	0.102794	0.834913	0.875909	0.0433024	0.324127	0.458355	0.0803766	0.619662	0.271256	0.0536833	0.363392	0.570331	-0.0229377	-0.10007	0.383795	-0.00196404	-0.00750971	0.00261004	-0.10276	-0.51246	0.548396	-0.103102	-0.0848298	0.416656	-0.0332256	-0.289488	0.112266	-0.0342197	-0.237274	0.507634	0.0758064	0.359742	0.482225	0.0431952	0.328129	0.12912	-0.0254973	-0.245873	0.46014	0.0742507	0.341297	0.496788	0.0257525	0.310818	0.121513	-0.140278	-1.06848	1.09065	0.112329	0.159521	0.494341	0.0115236	0.112817	0.0408747
FPR2	0.196571	1.37474	1.10322	0.0206949	0.247692	0.423363	0.00675058	0.053328	0.0188746	-0.17174	-0.979395	0.894829	-0.260417	-0.824588	0.829142	-0.10938	-0.895047	0.430905	-0.00529114	0.267323	0.432894	0.119932	0.891914	0.888493	0.0985418	0.805564	0.37624	-0.194235	-1.56227	1.11081	0.151559	0.711321	0.729132	0.0578235	0.438853	0.179951	0.176862	1.29786	1.26317	0.161667	0.78933	0.738007	0.0794562	0.985664	0.489056	0.0731356	0.268968	0.498437	0.0613133	-0.0195029	0.383738	0.0237963	0.220721	0.083383
CDHR3	0.121849	0.944603	0.955549	0.215302	0.905653	0.836012	0.12424	0.957058	0.470393	-0.00823978	-0.00546752	0.364485	0.332406	0.984039	1.04283	0.108605	0.906077	0.437832	-0.171584	-1.06308	0.806033	-0.14028	-0.247648	0.477693	-0.0792106	-0.671645	0.299461	-0.162183	-1.29687	1.0666	-0.0465033	-0.207917	0.475326	-0.0544925	-0.411288	0.166941	-0.0297287	-0.278153	0.449143	-0.0398797	-0.243657	0.481548	-0.0208817	-0.275192	0.106145	0.0156625	-0.091211	0.397016	-0.13416	-0.705458	0.759766	-0.0651891	-0.561655	0.240823
OR2G6	0.0899931	0.761223	0.700236	0.399606	1.52878	1.30399	0.198193	1.52591	0.896085	0.125841	0.793218	0.894403	-0.207682	-0.663703	0.654484	-0.0526766	-0.426527	0.174104	0.0563821	0.76073	0.710294	-0.00462738	0.346424	0.466934	0.0330132	0.26099	0.100125	0.0783167	0.694577	0.656977	-0.119118	-0.544934	0.616825	-0.0493968	-0.372717	0.149134	-0.16191	-1.28652	0.990581	-0.119221	-0.650305	0.77679	-0.0591965	-0.75666	0.347508	-0.14979	-1.12809	1.17907	-0.390523	-1.60509	1.63712	-0.172359	-1.50391	0.877441
CCDC78	0.0870522	0.744294	0.742038	-0.111808	-0.200295	0.456356	0.00130031	0.0114043	0.00396978	-0.0634444	-0.334307	0.501658	0.20865	0.606476	0.669494	0.0603655	0.507494	0.213385	0.0840853	0.982364	0.773678	0.0111256	0.415412	0.510267	0.0710538	0.577126	0.248833	0.124903	1.08033	0.878211	0.291784	1.36213	1.077	0.198996	1.50741	0.880399	-0.0248833	-0.241189	0.432379	0.109428	0.521593	0.650509	0.0356814	0.435586	0.178396	-0.0451307	-0.472197	0.620862	-0.0698667	-0.47984	0.625013	-0.0509524	-0.436484	0.178823
CGRRF1	0.131864	1.00225	0.852261	0.114006	0.563173	0.608267	-0.0172849	-0.131554	0.0480134	-0.128632	-0.722615	0.807005	-0.129022	-0.423719	0.543969	-0.059922	-0.486393	0.202948	0.0775991	0.930473	0.755417	0.117807	0.882608	0.770322	0.132209	1.08535	0.556321	0.139365	1.20009	1.06019	0.0356044	0.173158	0.510681	0.0520556	0.395195	0.159455	0.0154095	0.066192	0.406989	0.0649334	0.293543	0.522172	0.0205351	0.245255	0.0935255	0.155953	0.787979	0.693185	0.127494	0.21274	0.542885	0.0374731	0.340969	0.134821
TMEM109	0.144079	1.07257	1.00673	-0.0590257	-0.0218411	0.384122	0.00937405	0.0735078	0.0262249	-0.106655	-0.591703	0.614587	-0.047591	-0.175284	0.403561	-0.0298969	-0.238308	0.0906354	0.233093	2.17448	1.72809	0.22979	1.37302	1.2652	0.21072	1.73782	1.0849	-0.0637598	-0.481879	0.51736	0.0156384	0.0804924	0.473226	0.00214182	0.0173881	0.00606715	0.0638299	0.435575	0.606165	0.0121339	0.0229292	0.374281	0.00649583	0.0688367	0.0245132	0.0769559	0.292909	0.560786	0.0216921	-0.158542	0.419226	-0.0173728	-0.141246	0.0517456
TMEM108	0.0255042	0.389992	0.544178	0.000844428	0.180578	0.400418	0.116714	0.89917	0.433489	0.0366002	0.261632	0.481538	-0.132551	-0.434485	0.638428	-0.0403459	-0.324643	0.127581	-0.220684	-1.45589	1.27461	-0.307582	-0.980326	0.871584	-0.180669	-1.51482	0.886663	-0.0298775	-0.201319	0.425832	-0.146111	-0.670212	0.668634	-0.0872356	-0.659126	0.292587	0.177492	1.30266	0.937554	-0.00215972	-0.0503301	0.359394	0.0190708	0.226855	0.0859022	0.113898	0.524421	0.616674	-0.0118389	-0.276209	0.433547	-0.00967158	-0.073535	0.0262349
NACAD	0.156662	1.145	1.04109	0.0258618	0.265161	0.483572	0.0726622	0.560323	0.240136	0.0169072	0.144327	0.427682	0.0836892	0.225235	0.54514	0.030152	0.257852	0.0988028	-0.0568352	-0.145047	0.41941	-0.216138	-0.579856	0.715782	-0.102357	-0.864	0.41163	-0.0539037	-0.400266	0.584554	-0.141876	-0.650558	0.716573	-0.0909762	-0.687439	0.308206	-0.0496276	-0.429955	0.512188	0.0756791	0.348618	0.534189	0.0191448	0.227785	0.0862851	0.00476782	-0.159487	0.481426	-0.0551343	-0.428141	0.58685	-0.0403611	-0.343363	0.135889
SPARCL1	-0.125784	-0.480903	0.553384	-0.125548	-0.24675	0.477509	-0.104297	-0.800851	0.373436	0.0277664	0.209012	0.528554	0.0808343	0.216525	0.435943	0.0272386	0.23378	0.0887595	-0.100573	-0.494965	0.619156	-0.114998	-0.13693	0.423539	-0.0412363	-0.35606	0.141586	-0.119146	-0.940505	0.823469	-0.0378515	-0.167763	0.396842	-0.0515399	-0.388939	0.156567	0.0139225	0.0548475	0.37945	0.0365623	0.148132	0.44357	0.0119164	0.136952	0.0500888	0.110955	0.505979	0.674739	0.109544	0.14975	0.463305	0.0390369	0.354718	0.140982
TMEM102	0.00349548	0.263298	0.52097	-0.183787	-0.443655	0.648399	-0.0688242	-0.527996	0.223661	-0.0106299	-0.0197049	0.372669	0.000750403	-0.0278005	0.38204	-2.73959e-05	0.00849197	0.00295259	-0.122162	-0.667682	0.612301	-0.154431	-0.309622	0.530683	-0.0742187	-0.63016	0.276881	-0.197971	-1.59321	1.31583	-0.149759	-0.687144	0.742648	-0.137393	-1.03878	0.524461	-0.00378348	-0.0802253	0.360105	0.00418827	-0.0177947	0.341121	-0.00280762	-0.0480714	0.0169787	0.0461382	0.0997775	0.537043	-0.0672794	-0.470761	0.621841	-0.0438707	-0.37422	0.149819
TMEM101	0.0631161	0.606505	0.595251	-0.132261	-0.269447	0.544452	-0.00117752	-0.00765525	0.00266078	-0.167473	-0.953977	0.945995	-0.410658	-1.28296	0.971021	-0.161467	-1.32542	0.732755	0.123022	1.29387	0.969468	0.0378178	0.532307	0.593046	0.0937791	0.765984	0.352924	-0.0235993	-0.149333	0.385279	0.0308413	0.151052	0.472136	0.00220279	0.0178496	0.00622934	0.122328	0.88184	0.738146	-0.0786937	-0.442591	0.599315	-0.0159292	-0.212958	0.0802111	0.153864	0.774884	0.691026	0.0202482	-0.163609	0.371709	-0.00867481	-0.0647712	0.0230285
FOXH1	-0.0963583	-0.311511	0.4916	0.0499252	0.346519	0.467289	-0.0263416	-0.201218	0.0754479	-0.0722373	-0.386684	0.502933	-0.477187	-1.48593	1.18172	-0.186791	-1.53466	0.903549	-0.0440502	-0.0427629	0.36013	-0.146713	-0.27582	0.465333	-0.0662606	-0.564024	0.242044	0.0317373	0.308878	0.489572	0.160783	0.75413	0.678536	0.120206	0.911039	0.440962	0.164034	1.2	1.11526	0.075433	0.347357	0.565192	0.046592	0.572689	0.246528	0.163083	0.83266	0.905168	0.141997	0.263633	0.676834	0.0641213	0.575265	0.247865
TMEM107	-0.00905193	0.191069	0.392101	0.121975	0.590117	0.619384	0.105066	0.80957	0.378629	0.0189354	0.156408	0.409711	-0.0749866	-0.258865	0.487519	-0.0234261	-0.184842	0.0688712	0.110343	1.19244	1.05202	-0.00174006	0.359069	0.479943	0.0438243	0.350835	0.139236	0.0251166	0.254057	0.433258	0.00596932	0.0356167	0.4291	0.00610577	0.047392	0.0167343	-0.0177999	-0.187152	0.41601	0.0786977	0.364089	0.642963	0.0209561	0.250545	0.0957359	-0.0781561	-0.679164	0.677961	-0.0511275	-0.41408	0.567119	-0.0635793	-0.547501	0.233561
TMEM104	0.0516803	0.540675	0.575049	-0.056759	-0.0141773	0.454067	0.029845	0.230971	0.0875987	0.0628922	0.418247	0.531757	-0.113824	-0.377352	0.556545	-0.0352066	-0.28218	0.109129	-0.179758	-1.12847	0.846215	-0.0763558	0.0322993	0.454124	-0.0424993	-0.366556	0.146332	0.0218315	0.226854	0.461719	0.0427637	0.206385	0.523085	0.0299433	0.227823	0.0863006	0.0221179	0.117367	0.44044	0.181877	0.892917	0.979474	0.0670805	0.830149	0.390988	-0.0251209	-0.346797	0.548105	0.0530071	-0.048651	0.466375	-0.0126306	-0.099551	0.0358815
SMPDL3B	-0.218491	-1.01457	0.85367	-0.0209415	0.106921	0.441261	0.0154982	0.120615	0.0438335	0.07745	0.504964	0.570993	-0.0534992	-0.193309	0.478105	-0.0173704	-0.134806	0.0492628	0.0754176	0.91302	0.76014	-0.00544475	0.342845	0.457914	0.0473295	0.379965	0.152445	-0.0849943	-0.65771	0.602176	-0.193001	-0.887838	0.739134	-0.130969	-0.990156	0.492012	0.126962	0.917187	0.770554	0.0613686	0.275272	0.465777	0.0306724	0.372642	0.1491	0.0889041	0.367788	0.532206	0.0501987	-0.0585061	0.373501	-0.00982012	-0.074841	0.0267145
GHITM	-0.0271517	0.0868775	0.41258	-0.493103	-1.48944	1.23552	-0.0955055	-0.73323	0.334027	0.0636497	0.42276	0.607704	0.614347	1.84421	1.3531	0.211574	1.75687	1.10271	-0.13978	-0.80863	0.777393	-0.213446	-0.568069	0.601486	-0.0989122	-0.835375	0.394149	-0.116177	-0.915914	0.990516	0.237325	1.10938	0.943344	0.130997	0.992716	0.4937	0.0773417	0.538652	0.579862	-0.0153448	-0.117908	0.393889	0.00169638	0.00852628	0.00296456	0.0512255	0.131659	0.429187	0.166441	0.349412	0.5406	0.0487129	0.439792	0.180398
SMPDL3A	-0.261255	-1.26074	1.17801	-0.430495	-1.27777	1.06391	-0.310982	-2.39069	1.77425	-0.0993787	-0.548359	0.595118	0.119441	0.334309	0.523568	0.0252663	0.217484	0.0820582	0.0128291	0.412291	0.546671	-0.0851171	-0.00606968	0.367916	-0.0238087	-0.211228	0.0795067	0.109361	0.951635	0.768794	0.0286337	0.140806	0.425275	0.0417976	0.31755	0.124461	-0.0347078	-0.316137	0.469491	-0.151698	-0.81676	0.844177	-0.0564852	-0.722589	0.327964	-0.0115129	-0.261517	0.417672	-0.231189	-1.04595	1.1928	-0.089318	-0.7738	0.357487
TRANK1	-0.227415	-1.06594	0.969638	0.0934968	0.493833	0.552451	0.0425442	0.328654	0.129352	-0.0657738	-0.348183	0.536813	-0.122209	-0.402935	0.597621	-0.0527382	-0.427036	0.174345	-0.082563	-0.350878	0.580558	-0.00264457	0.355108	0.496706	0.0149447	0.110832	0.0401244	-0.0734357	-0.562	0.574962	-0.0275488	-0.119946	0.388779	-0.0221256	-0.166297	0.0615185	-0.103357	-0.839843	0.845207	-0.0714643	-0.405538	0.611763	-0.042338	-0.544814	0.23219	-0.0358949	-0.414317	0.501887	-0.0824582	-0.524026	0.669586	-0.0560986	-0.481729	0.200661
CSHL1	-0.078302	-0.20757	0.470795	-0.0347076	0.0603779	0.389232	0.0442523	0.341792	0.135188	-0.013673	-0.0378318	0.411215	-0.0423949	-0.159431	0.39995	-0.0183056	-0.142533	0.0522435	0.0825318	0.969936	0.803224	0.038514	0.535356	0.663834	0.0845938	0.689649	0.309437	0.0519156	0.475964	0.529267	0.0471111	0.226562	0.459401	0.0528085	0.400893	0.162097	-0.00175134	-0.0647228	0.392715	-0.095689	-0.529697	0.605719	-0.0342392	-0.443043	0.181949	-0.190748	-1.38477	1.55269	-0.201361	-0.941279	1.07117	-0.116969	-1.01691	0.509765
NPPC	0.119283	0.92983	0.786255	0.0690504	0.41118	0.500827	0.0417361	0.322438	0.126609	0.100984	0.645152	0.719854	0.171722	0.493811	0.581419	0.071195	0.596974	0.259223	-0.0878882	-0.393482	0.553066	0.0127282	0.422431	0.511455	0.0219212	0.16881	0.0625091	0.0959421	0.840523	0.733306	0.0973785	0.459861	0.538007	0.0840951	0.637708	0.280947	-0.113231	-0.915161	0.783455	-0.112202	-0.614329	0.678809	-0.0511659	-0.655746	0.29074	0.00188819	-0.177533	0.376246	0.0702521	0.0118651	0.398387	0.0276638	0.254724	0.097488
SPEN	-0.847482	-4.63537	2.74238	-2.00572	-6.60356	3.63728	-0.708028	-5.44478	7.28508	-0.560666	-3.29613	2.66248	-0.627615	-1.94487	1.73366	-0.313069	-2.57805	2.00279	-0.336196	-2.38003	1.55186	-0.907483	-3.60751	2.5061	-0.518335	-4.32099	4.80874	-0.105243	-0.82538	0.72359	-0.101133	-0.461463	0.544396	-0.0556245	-0.419856	0.17096	0.113448	0.814092	0.908099	0.399179	2.00665	1.90502	0.157639	1.96812	1.30932	0.194069	1.02685	1.01607	0.252046	0.649817	0.97539	0.0975941	0.869564	0.41506
ZCWPW2	-0.0263885	0.0912706	0.36307	0.209234	0.885136	0.861192	0.0788274	0.607745	0.264915	-0.00443235	0.0172123	0.35475	-0.00361493	-0.0411186	0.34804	-0.0050942	-0.033373	0.0117188	0.0136256	0.418663	0.497757	0.180726	1.15815	0.943298	0.1189	0.97475	0.481902	-0.0894867	-0.694909	0.741929	0.115903	0.545836	0.588569	0.0512798	0.389322	0.156744	0.116357	0.836284	0.791169	0.0587722	0.261965	0.478537	0.0350805	0.428034	0.174816	-0.00134242	-0.197779	0.435971	-0.0225069	-0.313645	0.535255	-0.0215252	-0.177754	0.0660492
ZCWPW1	-0.0760872	-0.194821	0.47489	0.139859	0.650581	0.707576	0.0691654	0.533425	0.226404	-0.169276	-0.96472	1.02681	0.0114969	0.00498562	0.374219	-0.0225971	-0.177993	0.0661441	-0.0754728	-0.294154	0.464831	-0.188193	-0.457477	0.556465	-0.0325245	-0.283661	0.109763	0.123966	1.07257	0.944559	0.0882182	0.417347	0.589273	0.0839137	0.636335	0.280206	0.0801935	0.560407	0.742061	0.112867	0.539216	0.664454	0.0465516	0.572181	0.246264	0.0779496	0.299137	0.638933	0.122913	0.196662	0.627461	0.0264333	0.243906	0.092963
FKBP1B	-0.0274954	0.0848992	0.357261	0.0731898	0.425175	0.531633	0.108813	0.838396	0.395981	-0.0350196	-0.164988	0.402667	-0.710366	-2.19733	1.77859	-0.242486	-1.99484	1.33668	-0.13454	-0.766715	0.697437	-0.0688017	0.0653816	0.348864	-0.0327037	-0.28515	0.110402	-0.0141893	-0.0714137	0.353725	0.00117381	0.01336	0.346899	0.0116233	0.0891552	0.0320037	0.0126911	0.045454	0.368731	0.0306583	0.117872	0.396289	0.0127006	0.146806	0.0538992	0.190574	1.00494	0.773942	0.227324	0.563064	0.819166	0.1082	0.962816	0.474126
FKBP1A	-0.0923277	-0.288309	0.475869	0.0428444	0.322579	0.467881	0.0586956	0.452891	0.186668	0.00359903	0.0650532	0.431424	0.0392889	0.0897757	0.397799	0.0124161	0.111308	0.0403041	0.050721	0.715439	0.635536	-0.154394	-0.309459	0.485029	-0.0301232	-0.263705	0.101271	0.0696158	0.62253	0.609341	-0.0294543	-0.12879	0.390419	0.00314149	0.0249548	0.0087336	0.0956625	0.678415	0.658976	0.108519	0.516933	0.615432	0.0499675	0.615105	0.268826	-0.0186898	-0.306494	0.509907	0.0429729	-0.0838629	0.386544	-0.00527473	-0.0348772	0.0122543
LRRC59	0.0559565	0.565291	0.668725	-0.294775	-0.818901	0.959086	-0.0651863	-0.500013	0.209668	-0.0169403	-0.0572943	0.352819	-0.251556	-0.797556	0.734304	-0.0888401	-0.725332	0.329524	-0.0730813	-0.275021	0.452372	0.160886	1.07127	0.928724	0.146259	1.20212	0.639561	-0.0117217	-0.050981	0.353875	-0.123146	-0.563628	0.619104	-0.0593756	-0.448249	0.18444	-0.12234	-0.984654	0.870195	0.136427	0.659972	0.827474	0.0331443	0.403703	0.163403	-0.118882	-0.934388	0.907848	0.102539	0.125165	0.470701	-0.00781378	-0.0572009	0.0202763
SPEG	-0.101129	-0.338973	0.495986	-0.0348451	0.059913	0.346283	-0.00950567	-0.0717157	0.0255675	-0.116769	-0.651946	0.758612	-0.245016	-0.777603	0.838262	-0.0920284	-0.751676	0.344625	-0.0838128	-0.360877	0.57118	-0.0736901	0.0439733	0.341932	-0.0100919	-0.0972347	0.0350148	0.00887449	0.119565	0.383719	0.0911988	0.43118	0.624603	0.0556726	0.422573	0.172239	0.00744344	0.00542118	0.436974	0.0655709	0.296811	0.47346	0.0236009	0.283781	0.109815	-0.0838525	-0.714863	0.728327	-0.0594856	-0.443411	0.552672	-0.0616164	-0.530243	0.224795
MANEAL	0.0815608	0.712683	0.71398	0.327371	1.28455	1.2043	0.0640043	0.493726	0.206559	-0.0423041	-0.20838	0.413976	-0.292843	-0.923517	0.836829	-0.103892	-0.849703	0.402864	-0.0595576	-0.166828	0.414232	-0.113277	-0.12939	0.46458	-0.0555041	-0.474633	0.197193	-0.0292655	-0.196251	0.43349	-0.149285	-0.684944	0.716165	-0.0910624	-0.688092	0.308569	-0.076119	-0.63205	0.631023	-0.0453463	-0.271675	0.474061	-0.0280554	-0.365338	0.14578	-0.0280082	-0.364892	0.573033	0.237127	0.597464	0.631293	0.0701564	0.628327	0.275897
RAMP1	-0.068175	-0.149274	0.459109	-0.199745	-0.497609	0.611599	-0.0618151	-0.474082	0.196924	0.0859831	0.555794	0.627144	-0.0373782	-0.144126	0.390365	-0.00690947	-0.0483718	0.0170869	-0.016121	0.18068	0.475498	-0.120991	-0.163173	0.461975	-0.0504145	-0.432335	0.176853	-0.0140891	-0.0705841	0.424711	-0.1043	-0.476159	0.599409	-0.0501262	-0.378238	0.151655	-0.025508	-0.245954	0.427356	-0.0596672	-0.345074	0.503422	-0.0235791	-0.309088	0.120758	-0.0348703	-0.407895	0.511171	-0.130305	-0.69193	0.833296	-0.0576353	-0.49524	0.207307
STAT6	-0.29973	-1.48222	1.269	-0.24798	-0.660689	0.695797	-0.173512	-1.33326	0.738864	0.0206603	0.166683	0.41534	0.11345	0.316031	0.498147	0.0386892	0.328392	0.129236	0.00219284	0.327197	0.463704	-0.0900639	-0.0277335	0.426465	-0.0133402	-0.12423	0.0452109	-0.023216	-0.146159	0.386264	-0.195967	-0.9016	0.792496	-0.115341	-0.871864	0.416481	0.00631117	-0.00321651	0.347318	0.148205	0.720337	0.725936	0.0536758	0.661704	0.293999	0.0284735	-0.0109255	0.402119	0.253529	0.655022	0.819766	0.0721452	0.645813	0.285334
SSC4D	-0.0687143	-0.152378	0.48223	-0.100478	-0.161991	0.431034	-0.179027	-1.37568	0.772318	-0.0991173	-0.546802	0.680583	-0.0339637	-0.133709	0.420817	-0.0224222	-0.176548	0.0655704	-0.195319	-1.25296	0.951705	-0.226933	-0.627133	0.744823	-0.125736	-1.0583	0.537721	-0.124586	-0.985548	0.833441	-0.0864516	-0.393324	0.525201	-0.0712531	-0.538151	0.2288	0.151261	1.10256	1.04224	0.0307561	0.118374	0.421914	0.0268618	0.324757	0.127631	0.0443199	0.088382	0.501112	-0.0869402	-0.539754	0.6191	-0.0549637	-0.471752	0.19579
RNH1	-0.178198	-0.782623	0.814082	0.0361093	0.299808	0.452734	0.136253	1.04946	0.531705	-0.1491	-0.844536	0.932717	-0.211615	-0.675699	0.67204	-0.126095	-1.03315	0.520665	-0.138406	-0.797644	0.80151	-0.241482	-0.690847	0.835899	-0.0821739	-0.696272	0.313133	-0.0759001	-0.582406	0.598248	0.0229291	0.11433	0.382747	-0.0251027	-0.188831	0.0704659	-0.343174	-2.66933	1.96461	-0.40549	-2.11752	1.98234	-0.260904	-3.29133	3.00125	-0.0468492	-0.482966	0.54657	0.356942	1.01792	1.19696	-0.0314974	-0.265431	0.102001
PAIP2	-0.0704154	-0.16217	0.511955	-0.186811	-0.453878	0.555427	-0.0704898	-0.540807	0.23015	0.0528369	0.358351	0.516585	0.0207991	0.0333654	0.450267	0.0133601	0.119108	0.0432602	0.0966649	1.08301	0.834085	-0.120582	-0.161382	0.481473	0.0160208	0.119774	0.0435136	0.0293332	0.288972	0.459909	-0.0561828	-0.252841	0.442086	-0.0286208	-0.21546	0.0812312	0.012715	0.0456365	0.459799	0.034331	0.136696	0.401335	0.00660963	0.0702667	0.0250366	0.15609	0.788835	1.00013	0.228619	0.567607	0.923388	0.082213	0.73433	0.334656
CGN	-0.054991	-0.0733801	0.429022	-0.169237	-0.394462	0.67473	-0.0404901	-0.310049	0.121177	-0.0212707	-0.0830894	0.395161	-0.0345744	-0.135572	0.39195	-0.0156188	-0.120334	0.0437264	-0.0705237	-0.25456	0.504137	-0.172823	-0.390166	0.512285	-0.0754145	-0.640098	0.282239	0.0118647	0.144325	0.449964	-0.0484416	-0.216913	0.523469	-0.021124	-0.158715	0.0585415	-0.0955142	-0.780009	0.730498	-0.0134112	-0.107997	0.447861	-0.0195705	-0.258715	0.0991661	-0.126908	-0.98469	0.920009	-0.158606	-0.791244	0.843535	-0.104057	-0.903387	0.436139
PAIP1	-0.0681575	-0.149173	0.418981	0.155988	0.705112	0.802835	0.214401	1.65058	1.00514	0.0212297	0.170074	0.446051	0.201986	0.586145	0.690845	0.0675784	0.567092	0.243629	0.0620826	0.806335	0.79691	0.203365	1.2573	1.03156	0.155065	1.2753	0.694215	-0.0796485	-0.613445	0.579645	0.214545	1.00365	0.873571	0.106187	0.804926	0.37586	0.138151	1.00255	0.957524	0.0290997	0.109884	0.388795	0.0248291	0.299214	0.116465	0.172646	0.892588	1.04177	0.273977	0.726779	0.846913	0.1171	1.04106	0.526007
RTL10	-0.119141	-0.442659	0.587309	-0.274798	-0.751361	0.746857	-0.161182	-1.23841	0.666426	0.0905714	0.583125	0.689522	0.158625	0.453854	0.672128	0.0615199	0.517032	0.218149	0.0382099	0.615345	0.745822	0.0859548	0.743116	0.684263	0.0951623	0.777479	0.359642	0.0176155	0.191944	0.484461	-0.117591	-0.537846	0.621773	-0.0658317	-0.497116	0.208234	-0.164922	-1.3095	0.978677	-0.136074	-0.736684	0.713853	-0.0707394	-0.901708	0.435083	-0.12281	-0.959005	0.908774	-0.122237	-0.663617	0.725171	-0.0795733	-0.688123	0.308587
LOC107984590	-0.108978	-0.384155	0.51322	0.197724	0.84622	0.835628	0.0757492	0.584068	0.252453	0.0584027	0.391505	0.651852	0.0167767	0.0210937	0.460382	0.0119384	0.107361	0.0388149	0.0563405	0.760397	0.717267	0.0962691	0.788286	0.741305	0.102341	0.837138	0.395218	-0.0904092	-0.702548	0.624312	0.0777472	0.368749	0.483609	0.0359544	0.273322	0.105349	0.05392	0.359976	0.521589	-0.0692927	-0.394408	0.637333	-0.0228621	-0.300077	0.116839	-0.106663	-0.857816	0.814777	0.00837305	-0.205281	0.409019	-0.0266819	-0.223093	0.0843559
ERBB4	-0.032564	0.0557212	0.342019	0.0229637	0.255363	0.438205	-0.00342491	-0.0249423	0.00872917	0.0151217	0.133691	0.433785	-0.0278885	-0.115174	0.438879	-0.0106703	-0.0794462	0.0284098	-0.0518593	-0.105238	0.423596	0.00424113	0.385263	0.477846	0.0207991	0.159485	0.058843	-0.0921581	-0.717029	0.631155	-0.057637	-0.25959	0.436572	-0.0542531	-0.409476	0.166094	-0.111437	-0.901482	0.919761	-0.0426334	-0.25777	0.485641	-0.0311727	-0.40451	0.163779	-0.057652	-0.550667	0.628643	0.14859	0.28677	0.542821	0.0306906	0.281337	0.108768
TIMM8B	-0.0610872	-0.108473	0.44377	-0.210431	-0.533736	0.757178	-0.137145	-1.05352	0.534464	0.334697	2.03732	1.51741	0.520196	1.55696	1.35041	0.21274	1.7665	1.11176	-0.144326	-0.845003	0.715128	-0.114239	-0.133603	0.440399	-0.0568189	-0.485559	0.202539	0.012451	0.14918	0.410705	-0.0318457	-0.139889	0.477116	-0.00927561	-0.0690325	0.0245848	4.16781e-06	-0.0513306	0.415541	0.203258	1.0025	1.12622	0.0741723	0.919266	0.44617	0.0715424	0.258983	0.630744	0.150372	0.293023	0.643027	0.040461	0.36724	0.146642
DAXX	-0.545941	-2.89954	2.09673	-0.214483	-0.547436	0.612531	0.267714	2.06067	1.40523	-0.82053	-4.84407	3.44102	-1.228	-3.77657	2.65364	-0.600192	-4.95042	6.13046	-0.182547	-1.15078	1.04971	-0.591244	-2.22258	1.63114	-0.204723	-1.71471	1.0635	-0.408505	-3.33652	2.58666	-0.546004	-2.52618	1.64493	-0.456617	-3.45505	3.25948	0.0265567	0.15123	0.433758	-0.41435	-2.16293	2.08785	-0.165119	-2.08769	1.43385	-0.00607684	-0.22745	0.442542	-0.497591	-1.98081	2.39073	-0.296649	-2.59669	2.02629
CDC16	-0.469229	-2.45795	1.86257	-0.320023	-0.904263	0.932583	0.0880988	0.679062	0.303557	-0.151657	-0.859765	0.756444	-0.0985528	-0.330762	0.495377	-0.125829	-1.03096	0.519188	-0.141219	-0.820149	0.738452	-0.894723	-3.55163	2.29772	-0.285847	-2.38889	1.77213	0.101427	0.885937	0.753992	-0.159352	-0.731667	0.670876	-0.0996576	-0.753151	0.345478	0.117487	0.844908	0.735863	-0.293099	-1.54149	1.06659	-0.00726693	-0.104107	0.0375909	0.106531	0.478251	0.59963	0.0988828	0.112336	0.564706	-0.116017	-1.00854	0.504188
POLDIP3	-0.191405	-0.858649	0.870219	-0.0523455	0.00074451	0.366825	-0.186049	-1.4297	0.815864	0.0323569	0.236356	0.56522	0.367801	1.09202	1.12382	0.132835	1.10628	0.570884	-0.0250547	0.109207	0.464158	-0.260606	-0.774598	0.778886	-0.118013	-0.994112	0.494622	-0.119674	-0.944873	0.778864	-0.220209	-1.01411	0.876102	-0.146015	-1.10404	0.56932	-0.0371921	-0.335089	0.680276	-0.193343	-1.03021	0.834742	-0.0796788	-1.01404	0.507851	0.110421	0.502634	0.597909	0.129953	0.221369	0.51365	0.0456645	0.41299	0.167738
PDE4DIP	-0.0697378	-0.15827	0.435834	-0.082019	-0.0995805	0.511934	-0.0650492	-0.498959	0.209146	0.0191663	0.157784	0.408302	0.316197	0.934587	0.799339	0.107689	0.898511	0.433076	-0.156814	-0.94491	0.905261	-0.352952	-1.17902	1.15349	-0.184643	-1.54784	0.914852	-0.153	-1.22083	0.986674	-0.105685	-0.482589	0.646088	-0.0895689	-0.676787	0.302299	0.0639798	0.436719	0.533014	0.072445	0.332042	0.549725	0.0308306	0.37463	0.150006	0.0247712	-0.0341274	0.357745	0.119164	0.183508	0.598743	0.0192243	0.180522	0.0671497
RMI1	0.00467022	0.270061	0.377513	-1.12468	-3.6248	1.8786	-0.0727797	-0.558422	0.239158	-0.581186	-3.41836	2.10142	-1.46368	-4.49558	2.52966	-0.0918686	-0.750356	0.343863	-0.284874	-1.96944	1.20883	-0.943026	-3.76317	1.97174	-0.0306393	-0.267994	0.103086	0.0467743	0.433392	0.459825	-0.202726	-0.932969	0.693678	-0.0243895	-0.183432	0.0683089	0.0749797	0.520633	0.526787	0.84804	4.30721	2.26279	0.115311	1.43622	0.821196	0.367089	2.11115	1.34323	0.779157	2.49956	1.5083	0.0573541	0.515767	0.217515
AHNAK	0.305832	2.0037	1.40596	0.467106	1.75699	1.2658	0.153466	1.18187	0.624782	-0.184503	-1.05542	1.0372	-0.372003	-1.16502	0.983597	-0.144925	-1.18873	0.629776	-0.00509702	0.268876	0.433378	0.242627	1.42924	1.38305	0.140676	1.15572	0.605904	-0.105742	-0.829509	0.803311	0.150119	0.70464	0.689378	0.0568062	0.431153	0.176293	0.2119	1.56515	1.15344	0.18095	0.888165	0.870683	0.0865518	1.07483	0.549056	0.264942	1.471	1.43876	0.208341	0.496446	0.798914	0.0841771	0.751599	0.344581
TBATA	-0.0976954	-0.319208	0.551675	0.0676804	0.406548	0.510695	-0.0327639	-0.250619	0.0957667	-0.0852989	-0.464489	0.540756	-0.128053	-0.420763	0.653298	-0.0544223	-0.440951	0.180951	0.0407939	0.636019	0.61485	-0.0925479	-0.0386116	0.465546	0.0342152	0.270979	0.104353	0.0783018	0.694453	0.624113	-0.160277	-0.735958	0.694969	-0.0791214	-0.597708	0.25961	0.0884521	0.62341	0.745821	-0.149998	-0.808047	0.927353	-0.0485937	-0.623424	0.273268	-0.0179445	-0.301823	0.441542	0.0201197	-0.16406	0.421323	-0.01297	-0.102535	0.0370004
NT5E	-0.211649	-0.975183	0.991315	0.0274467	0.27052	0.49169	-0.00703131	-0.0526828	0.0186415	-0.416342	-2.43643	2.12997	0.143283	0.407048	0.595373	0.00250527	0.0294183	0.010314	-0.102785	-0.512664	0.672353	-0.00817714	0.330878	0.503424	0.0157059	0.117158	0.0425197	0.0642029	0.577708	0.570949	0.285919	1.33491	1.05903	0.198486	1.50355	0.877139	-0.0956663	-0.781169	0.755161	-0.226059	-1.19788	1.04724	-0.0936495	-1.1896	0.630406	-0.118732	-0.933448	0.875754	-0.127775	-0.683053	0.752723	-0.0709472	-0.612281	0.267323
C3	0.0471025	0.514323	0.607165	-0.192945	-0.474619	0.589375	-0.111588	-0.856936	0.40729	-0.075233	-0.404529	0.641617	-0.414772	-1.29551	1.01442	-0.151066	-1.23948	0.667221	0.0189673	0.461398	0.593289	-0.312106	-1.00014	0.94985	-0.147897	-1.24246	0.669452	-0.0201445	-0.120725	0.370637	-0.173099	-0.795467	0.768238	-0.10602	-0.801312	0.37371	-0.0455573	-0.398904	0.543211	-0.108672	-0.596239	0.722944	-0.0464586	-0.596594	0.259023	0.0561936	0.162794	0.563851	0.133576	0.234082	0.663251	0.0527704	0.475466	0.197599
CGA	-0.0177082	0.141239	0.373658	-0.0487404	0.0129334	0.384211	0.0333967	0.258291	0.0989876	-0.169092	-0.963625	0.82688	-0.195761	-0.627332	0.633602	-0.0904712	-0.738809	0.337221	-0.203642	-1.31955	0.965364	-0.139641	-0.244848	0.498093	-0.0652515	-0.555638	0.237728	-0.054889	-0.408425	0.585446	0.143526	0.674038	0.72471	0.0656822	0.498337	0.208838	0.0573695	0.38629	0.633761	-0.00337516	-0.0565597	0.399805	0.0039825	0.0372539	0.0131018	-0.00505424	-0.221041	0.41381	0.172084	0.369213	0.675708	0.060193	0.540727	0.230109
MAP10	-0.287245	-1.41035	1.15672	-0.309601	-0.86903	0.892691	-0.0942534	-0.723598	0.328538	-0.134606	-0.758198	0.701658	-0.192898	-0.618598	0.633301	-0.0887584	-0.724657	0.32914	0.0855577	0.994144	0.791809	-0.00576831	0.341428	0.493694	0.0461034	0.369775	0.147795	0.127048	1.0981	0.900423	0.186491	0.873448	0.73478	0.114822	0.870284	0.415504	0.115385	0.828873	0.724228	-0.0156194	-0.119315	0.38826	0.00303141	0.0253024	0.00885647	0.0153383	-0.0932427	0.360369	0.0418775	-0.087707	0.34214	0.00861001	0.0872	0.0312778
MAP11	0.0309593	0.421394	0.494346	0.155939	0.704949	0.739411	0.106059	0.817212	0.383202	0.0330437	0.240448	0.488848	0.0752787	0.199576	0.431076	0.0295267	0.252686	0.0966327	0.0037405	0.339579	0.461169	0.0690856	0.66924	0.649202	0.0764172	0.621698	0.272344	0.0347287	0.333649	0.52777	-0.216871	-0.998622	0.836986	-0.116525	-0.880822	0.422032	-0.0851436	-0.700895	0.660201	0.0187584	0.0568819	0.367317	-0.00457203	-0.0702431	0.0250279	-0.0428633	-0.457987	0.531297	-0.0144485	-0.285366	0.441469	-0.0203078	-0.167051	0.0618155
NUTM1	0.239161	1.61991	1.39481	0.25096	1.02621	0.869905	0.272957	2.10099	1.44804	0.0564342	0.379779	0.522854	-0.241514	-0.766917	0.719565	-0.0751493	-0.61221	0.267286	-0.113708	-0.600053	0.581563	-0.024373	0.259951	0.512386	0.0129099	0.0939218	0.0337779	-0.128078	-1.01446	0.855599	-0.0619854	-0.279772	0.437533	-0.0592962	-0.447647	0.184152	-0.105876	-0.85906	0.866602	-0.233066	-1.2338	1.03025	-0.101367	-1.28657	0.702803	-0.049576	-0.500055	0.607425	-0.0308991	-0.343095	0.559179	-0.0305573	-0.257166	0.0985142
LGALS9C	-0.145437	-0.594032	0.665353	-0.109722	-0.193245	0.435491	-0.00340231	-0.0247684	0.00866771	-0.120114	-0.671875	0.795709	0.0468876	0.112958	0.390741	-0.00290481	-0.015283	0.00532815	0.0240311	0.50191	0.596749	-0.27933	-0.8566	0.74264	-0.112935	-0.951911	0.467065	-0.0271528	-0.178757	0.461856	-0.0926317	-0.422006	0.556411	-0.0658255	-0.497069	0.208211	0.0192084	0.0951725	0.382323	-0.0327027	-0.206872	0.4264	-0.0112844	-0.154592	0.0569295	0.0266722	-0.0222144	0.483007	-0.0712301	-0.484625	0.629048	-0.0391842	-0.333015	0.131283
LGALS9B	-0.0376239	0.0265943	0.42613	0.163821	0.731595	0.703342	0.0588574	0.454135	0.187266	0.0758979	0.495719	0.606648	0.0856386	0.231183	0.442894	0.0309019	0.264049	0.101416	-0.11289	-0.593502	0.597936	0.112433	0.859073	0.762629	0.0650936	0.527593	0.223457	-0.0745787	-0.571464	0.607556	0.173017	0.81091	0.694557	0.0696871	0.528651	0.223991	-0.148455	-1.18388	1.00409	-0.32347	-1.69715	1.63893	-0.139878	-1.7705	1.11553	0.0980211	0.424923	0.625139	0.0115328	-0.194193	0.527297	0.00844638	0.0857614	0.0307444
UNC50	0.0400904	0.473958	0.546074	0.00799737	0.204762	0.497077	0.117526	0.905415	0.437415	-0.155733	-0.884048	0.813975	-0.329425	-1.03512	1.00576	-0.141857	-1.16339	0.611415	-0.144145	-0.843556	0.736638	-0.184054	-0.439349	0.566898	-0.0528872	-0.452885	0.186665	-0.067478	-0.512667	0.594163	0.196023	0.917685	0.794227	0.121824	0.923287	0.448724	-0.370199	-2.87549	2.44945	-0.503208	-2.61836	1.96615	-0.257287	-3.24588	2.93149	-0.258449	-1.80904	1.7864	-0.330123	-1.39313	1.69168	-0.267659	-2.34181	1.71691
NKAIN4	-0.0309127	0.0652275	0.36893	0.0115352	0.216723	0.495591	-0.000875832	-0.00533466	0.00185248	0.0741588	0.485359	0.629883	0.0940047	0.256707	0.510721	0.0374856	0.318447	0.124854	-0.0309478	0.0620608	0.348668	-0.0578402	0.113386	0.362568	-0.010918	-0.1041	0.0375881	-0.00782959	-0.0187523	0.36587	0.00438101	0.0282451	0.349354	0.000112022	0.00202421	0.000701991	-0.0193749	-0.199167	0.490006	-0.0713116	-0.404755	0.652323	-0.0275496	-0.358981	0.142903	-0.0108171	-0.257156	0.449996	-0.145432	-0.745015	0.823505	-0.074364	-0.642322	0.283442
NKAIN3	-0.0390472	0.0184008	0.351658	0.148154	0.678628	0.662978	0.0477972	0.36906	0.147469	0.0208988	0.168104	0.471562	0.0220933	0.0373141	0.397506	0.00698548	0.0664366	0.0236361	-0.120958	-0.658054	0.727103	-0.00508921	0.344402	0.498193	0.00149533	-0.000939298	0.000325605	0.0216046	0.224976	0.423011	-0.134731	-0.617396	0.599511	-0.0631075	-0.476496	0.198102	0.00669434	-0.000293442	0.447065	0.121045	0.581132	0.759625	0.0460066	0.565333	0.24272	-0.089161	-0.748131	0.79838	0.0703107	0.0120708	0.401788	0.0144733	0.138751	0.0507823
NKAIN2	0.0691216	0.641076	0.727835	0.030961	0.282401	0.461303	-0.0376439	-0.288156	0.111693	-0.328011	-1.91026	1.64112	-0.0626965	-0.221369	0.459958	-0.0576766	-0.46784	0.193889	-0.10195	-0.50598	0.637744	-0.203261	-0.523466	0.566503	-0.0849393	-0.719253	0.326072	-0.131886	-1.04599	0.815641	0.114956	0.541443	0.576439	0.0456339	0.346588	0.137331	-0.0183627	-0.191446	0.403284	0.095727	0.45137	0.560332	0.0303958	0.369166	0.147518	0.00883923	-0.133972	0.383508	0.00717966	-0.209469	0.441858	-0.00655745	-0.046155	0.0162895
NKAIN1	-0.061345	-0.109957	0.49235	0.126691	0.606059	0.700285	0.115081	0.886608	0.425633	-0.120539	-0.674403	0.697811	-0.296243	-0.933891	0.895749	-0.106186	-0.868655	0.414499	0.0508334	0.716338	0.70804	0.0642352	0.647998	0.631156	0.0782501	0.636931	0.280528	0.180448	1.54027	1.04426	0.0132573	0.0694414	0.394286	0.0448302	0.340505	0.134614	-0.0417687	-0.370002	0.59734	0.20365	1.00451	0.816477	0.0653862	0.808858	0.378204	0.0519126	0.135965	0.430992	0.101995	0.123259	0.454486	0.0265755	0.245156	0.0934841
DGLUCY	0.144797	1.0767	0.896738	0.40559	1.54901	1.2806	0.0993145	0.765333	0.352545	0.0821036	0.532685	0.666222	0.113342	0.315703	0.566876	0.0439023	0.371465	0.148564	0.199156	1.90297	1.38881	-0.0946626	-0.0478727	0.41775	0.0116126	0.0831405	0.0297741	0.0618869	0.558531	0.61655	-0.0143643	-0.058755	0.354648	0.0116841	0.0896153	0.0321746	0.00102287	-0.0435592	0.34582	-0.147102	-0.793202	0.869789	-0.0590564	-0.754899	0.346489	0.0267311	-0.0218452	0.367735	0.01483	-0.182622	0.379107	-0.00829816	-0.0614597	0.0218226
MAP1A	0.0530478	0.548547	0.618087	-0.00332377	0.166485	0.478135	0.00431267	0.0345755	0.0121469	0.195668	1.20916	1.01664	-0.0828845	-0.28296	0.716075	-0.0100165	-0.0740441	0.0264218	-0.143237	-0.836288	0.771111	-0.442024	-1.5691	1.17833	-0.140505	-1.18103	0.624173	-0.0903663	-0.702193	0.655291	0.161894	0.759287	0.777249	0.0616288	0.467656	0.193799	-0.110069	-0.891045	0.772995	-0.147841	-0.796994	0.741414	-0.0742281	-0.945548	0.462963	-0.135822	-1.04055	0.962535	0.108181	0.144965	0.451113	-0.00120482	0.000906233	0.000314139
MAP1B	0.0686598	0.638418	0.658264	0.417134	1.58804	1.57116	0.177197	1.36441	0.763366	0.0662166	0.43805	0.620748	0.410933	1.22361	0.883506	0.154432	1.28473	0.701393	0.0352626	0.591766	0.61416	-0.0763776	0.0322037	0.360403	0.00346125	0.0153985	0.00536868	-0.00463439	0.00770532	0.369339	-0.048677	-0.218005	0.412688	-0.0184186	-0.138238	0.0505843	0.0130025	0.0478292	0.480619	-0.0235311	-0.159865	0.47327	-0.00954411	-0.132723	0.0484621	-0.0239193	-0.339267	0.459458	-0.0544384	-0.425699	0.639741	-0.0382734	-0.325008	0.127742
PDCL2	-0.40771	-2.10381	1.77331	-0.60457	-1.86631	1.35718	-0.241921	-1.85946	1.20092	0.0811129	0.526784	0.714882	0.116713	0.325988	0.590091	0.0461907	0.390374	0.157229	-0.144876	-0.849407	0.706339	0.0152829	0.433619	0.500952	0.0194995	0.148684	0.0546284	-0.237478	-1.92034	1.5958	-0.132831	-0.608579	0.593353	-0.120078	-0.907716	0.438865	-0.0963198	-0.786155	0.715871	0.0795801	0.368612	0.58014	0.0201054	0.239856	0.091278	-0.041386	-0.448729	0.523897	0.216666	0.52566	0.754724	0.078798	0.704305	0.317636
PDCL3	0.0843374	0.728666	0.677303	0.874738	3.13518	2.79727	0.426139	3.27928	2.98266	0.0776728	0.506292	0.705182	0.282384	0.831429	0.773278	0.0809035	0.677191	0.302523	0.126781	1.32394	0.984403	0.0773561	0.70546	0.779409	0.203323	1.67635	1.0284	-0.0806604	-0.621823	0.613758	0.0842902	0.399116	0.591311	0.0115917	0.088916	0.0319148	0.332612	2.48603	1.90425	-0.00494327	-0.0645967	0.397949	0.0560254	0.69123	0.310317	-0.223695	-1.59124	1.5382	0.0419008	-0.0876251	0.344549	-0.212886	-1.86023	1.20167
RMI2	-0.178006	-0.781515	0.85963	-0.585852	-1.80302	1.66671	-0.111936	-0.85961	0.408931	-0.142157	-0.803181	0.802397	-0.171723	-0.553994	0.728873	-0.0819743	-0.668602	0.297786	-0.0776538	-0.311603	0.472004	-0.159754	-0.33293	0.492319	-0.0658481	-0.560596	0.240277	-0.0271825	-0.179003	0.401843	-0.00745695	-0.0266967	0.393489	-0.0144072	-0.107875	0.0390086	-0.0861361	-0.708466	0.786868	-0.134722	-0.729752	0.749139	-0.0619555	-0.791329	0.367794	-0.0612467	-0.573194	0.660639	0.0781217	0.0394812	0.487514	-0.0157484	-0.126964	0.0462553
EIPR1	-0.0754745	-0.191293	0.445272	-0.747853	-2.35074	1.9338	-0.252905	-1.94396	1.28483	0.0783194	0.510143	0.57906	0.264585	0.777126	0.748883	0.0946029	0.790385	0.367236	-0.257193	-1.74797	1.3492	-0.179173	-0.417973	0.642586	-0.0958043	-0.809546	0.378615	0.0200843	0.212387	0.456641	-0.237871	-1.09609	0.908489	-0.119738	-0.905139	0.437242	-0.103999	-0.844738	0.764603	-0.12701	-0.690224	0.811349	-0.0615613	-0.786376	0.364871	-0.0632891	-0.585994	0.61385	-0.278152	-1.21076	1.21898	-0.12562	-1.09298	0.56161
UNC5C	-0.166033	-0.712597	0.759513	-0.373542	-1.08521	0.852407	-0.176213	-1.35403	0.755164	-0.141951	-0.801951	0.821844	-0.147775	-0.480934	0.612777	-0.0662427	-0.538619	0.229038	0.0605157	0.7938	0.70377	-0.247407	-0.716794	0.719803	-0.0715843	-0.608267	0.265192	0.136441	1.17587	1.00295	-0.0957444	-0.436453	0.518645	-0.0270416	-0.203507	0.0763731	0.0956231	0.678115	0.758129	0.146251	0.710323	0.725861	0.0669886	0.828995	0.390291	0.12107	0.569366	0.660941	0.203744	0.480315	0.627966	0.0824101	0.736064	0.335648
VGF	-0.16854	-0.727027	0.665438	-0.271564	-0.740425	0.695789	0.0219792	0.170467	0.0631632	0.0318324	0.233232	0.440396	-0.268882	-0.850416	0.890827	-0.0880468	-0.718777	0.325802	0.0642836	0.823944	0.724125	0.139823	0.979026	0.84715	0.115891	0.949743	0.465666	0.00384093	0.0778847	0.370082	0.341866	1.59457	1.24959	0.201005	1.52262	0.893285	-0.00598255	-0.0970013	0.368618	0.176329	0.864479	0.968546	0.0658981	0.815291	0.38205	0.00253413	-0.173485	0.375396	-0.279204	-1.21445	1.26662	-0.1235	-1.07434	0.548718
LBX1	0.031201	0.422786	0.525213	0.188506	0.815057	0.748197	0.0218312	0.169329	0.0627139	0.118954	0.752193	0.72791	0.345745	1.02473	1.12935	0.124454	1.03703	0.523285	-0.0386264	0.000629707	0.39352	-0.187333	-0.453709	0.534519	-0.0820759	-0.695457	0.312677	-0.063296	-0.478039	0.541596	-0.0598299	-0.269768	0.611657	-0.0297731	-0.224182	0.0848031	0.0503806	0.332974	0.570316	-0.0678326	-0.386924	0.636421	-0.0207001	-0.27291	0.105173	0.0482728	0.113155	0.421256	0.0421947	-0.0865939	0.342883	0.0134053	0.129361	0.0471729
UNC5D	0.121445	0.942276	0.802462	0.0285232	0.274159	0.533508	0.0535881	0.413604	0.168025	0.326827	1.99044	1.81443	0.156175	0.446379	0.64261	0.0904548	0.75611	0.34719	-0.14582	-0.856952	0.805923	-0.208397	-0.545959	0.694136	-0.127232	-1.07072	0.546233	-0.2653	-2.15072	1.69457	-0.26336	-1.21438	0.965656	-0.19243	-1.45536	0.836928	-0.0470743	-0.410477	0.50212	-0.202139	-1.07529	0.986736	-0.0790598	-1.00626	0.502671	-0.0309325	-0.383218	0.544006	-0.134113	-0.705295	0.771488	-0.0642658	-0.553537	0.23665
CCM2	-0.194776	-0.878053	0.834267	-0.0392967	0.0448622	0.339168	0.106397	0.819811	0.384761	-0.118227	-0.660633	0.64979	-0.45868	-1.42947	1.00703	-0.173476	-1.42464	0.811743	0.0564412	0.761202	0.654687	0.193252	1.21301	1.13881	0.159495	1.31212	0.722435	0.135401	1.16726	0.993438	-0.136103	-0.623763	0.642	-0.06042	-0.456154	0.188238	0.0450663	0.292434	0.5891	0.155825	0.759393	0.741444	0.0594222	0.733914	0.334418	0.0715781	0.259207	0.574275	0.0382209	-0.100539	0.436889	-0.00548658	-0.0367398	0.0129183
GJD4	0.0474635	0.516401	0.612238	-0.000318893	0.176645	0.426487	0.00901132	0.0707176	0.0252017	0.0200722	0.16318	0.470466	0.118782	0.332299	0.574116	0.0416138	0.352557	0.140009	0.0938028	1.06011	0.970412	0.0427496	0.553905	0.604934	0.0620036	0.501914	0.210611	-0.0101873	-0.0382754	0.354153	-0.140241	-0.64297	0.690943	-0.0711832	-0.537622	0.228532	0.0930302	0.658334	0.776456	-0.0218119	-0.151054	0.436618	-0.000589607	-0.0201996	0.00705605	-0.0191841	-0.309592	0.535636	-0.182502	-0.875101	1.11337	-0.0899666	-0.779503	0.360829
GSS	-0.30093	-1.48913	1.26383	-0.685126	-2.13867	1.5762	-0.313641	-2.41113	1.79852	0.0787726	0.512843	0.577223	0.515209	1.54175	1.19692	0.155068	1.28998	0.705409	-0.0202081	0.147982	0.380732	0.125355	0.915665	0.832476	0.11422	0.935859	0.456744	-0.0269928	-0.177432	0.390596	-0.056981	-0.256546	0.477984	-0.0615107	-0.46441	0.192225	0.0363784	0.226157	0.486422	0.453146	2.28325	1.3289	0.112828	1.40502	0.795841	0.0707567	0.254059	0.508833	0.683052	2.1623	1.74467	0.154758	1.37216	0.769514
MAP1S	0.0945395	0.787395	0.748585	0.213399	0.899218	0.962157	-0.0166706	-0.126828	0.0462035	-0.109873	-0.610869	0.622547	-0.115671	-0.382988	0.529794	-0.0547384	-0.443563	0.182198	-0.185875	-1.17741	1.02478	-0.145063	-0.268593	0.550967	-0.0700623	-0.595618	0.258509	-0.0686781	-0.522604	0.650719	-0.0518664	-0.232808	0.474661	-0.0456153	-0.344094	0.136216	0.148191	1.07914	0.979521	0.238436	1.1828	1.02918	0.104885	1.3052	0.717099	0.121988	0.575123	0.821123	-0.0163398	-0.292003	0.500121	-0.0107125	-0.0826868	0.0296063
FRMD8	-0.0465394	-0.0247279	0.330856	-0.106146	-0.181152	0.403166	0.0409635	0.316495	0.123998	0.0289631	0.21614	0.401115	-0.154952	-0.502829	0.521562	-0.00342909	-0.0196148	0.00685018	0.0564306	0.761117	0.57388	-0.0158303	0.297362	0.382778	0.0391164	0.311711	0.121903	-0.036755	-0.258267	0.37745	-0.122445	-0.560375	0.5134	-0.0286881	-0.215969	0.0814394	-0.0548837	-0.470052	0.478136	-0.245337	-1.29669	1.01292	-0.0552757	-0.70739	0.319371	0.111674	0.510483	0.597247	-0.103737	-0.598698	0.598699	-0.0096907	-0.0737031	0.0262966
CCP110	-0.0712488	-0.166968	0.454315	0.0537803	0.359553	0.509781	0.114412	0.881464	0.422432	0.10572	0.673361	0.650017	0.0592585	0.1507	0.40696	0.0150171	0.132799	0.0484912	0.0108968	0.396832	0.510852	-0.106883	-0.101391	0.457702	0.138317	1.13611	0.591914	0.158748	1.36058	1.20953	0.0127534	0.0671027	0.364896	0.0229488	0.17488	0.0649092	-0.00901949	-0.120169	0.381438	0.304443	1.5211	1.40009	0.104223	1.29689	0.710702	0.12901	0.61913	0.760523	0.718585	2.287	2.00671	0.19497	1.72571	1.07366
IMMP1L	0.127198	0.975394	0.814672	0.186861	0.809495	0.79989	0.110732	0.853156	0.404975	0.0342429	0.247591	0.532609	-0.0117792	-0.0660266	0.356845	0.00169808	0.0227489	0.0079546	-0.202445	-1.30998	1.1062	0.00226485	0.376608	0.497838	-0.0216131	-0.192981	0.0721302	0.0903761	0.794434	0.687291	-0.127477	-0.583731	0.585574	-0.0367122	-0.276705	0.10679	0.0265171	0.150928	0.402675	-0.0586307	-0.339762	0.496329	-0.0197729	-0.261259	0.100238	0.0245549	-0.0354833	0.427601	0.118014	0.17947	0.541675	0.0474597	0.428774	0.175166
SPICE1	0.204186	1.41858	1.07605	0.111528	0.554796	0.599762	0.0220107	0.17071	0.0632591	0.295325	1.80279	1.62168	-0.00196173	-0.0360749	0.442564	0.023687	0.204435	0.0767488	0.0477873	0.691969	0.69151	0.0561076	0.612405	0.600927	0.110217	0.902593	0.435639	0.0299819	0.294343	0.457572	0.222503	1.04059	0.973277	0.140693	1.06611	0.543064	-0.248081	-1.94389	1.54503	-0.120351	-0.6561	0.66139	-0.0835634	-1.06286	0.540838	0.063505	0.208613	0.471303	0.0415548	-0.0888394	0.361316	-0.00646112	-0.0453081	0.0159853
FRMD6	-0.0776669	-0.203914	0.434843	-0.132382	-0.269857	0.575954	-0.148993	-1.14466	0.597993	0.0332381	0.241605	0.45406	-0.208586	-0.66646	0.666464	-0.06869	-0.558839	0.239373	-0.0283221	0.0830675	0.404061	-0.0914505	-0.0338061	0.374332	-0.00579036	-0.0614869	0.0218325	-0.0556213	-0.414489	0.575447	-0.18637	-0.857062	0.791324	-0.119556	-0.903765	0.436377	0.0601187	0.407264	0.597476	-0.0313685	-0.200034	0.458012	-0.00828753	-0.116932	0.0424341	0.0832785	0.332532	0.575975	-0.0399904	-0.374998	0.567605	-0.0263567	-0.220234	0.0831834
FRMD7	-0.0732549	-0.178516	0.473209	0.0791162	0.445212	0.519235	-0.0106759	-0.0807174	0.0288788	0.074933	0.489972	0.564574	0.0242899	0.0440157	0.408009	0.0194445	0.16938	0.0627341	-0.112708	-0.59205	0.616558	-0.2842	-0.877925	0.788992	-0.12991	-1.09298	0.561613	0.018671	0.200684	0.440923	0.0881475	0.417019	0.504862	0.0645623	0.48986	0.204653	0.127671	0.9226	0.924828	0.365042	1.83169	1.79555	0.148335	1.8512	1.19287	0.21304	1.14574	1.04363	0.350208	0.994288	1.29265	0.15013	1.33147	0.73747
PKNOX1	-0.068626	-0.15187	0.588087	-0.314951	-0.887117	0.908875	-0.0714084	-0.547874	0.233752	-0.342795	-1.99832	1.3524	-0.550885	-1.71077	1.14702	-0.265324	-2.18355	1.53767	-0.187732	-1.19227	0.928891	-0.524717	-1.93124	1.48572	-0.214576	-1.7966	1.14027	-0.122155	-0.965419	0.855659	0.0320816	0.156808	0.404098	0.0177474	0.13551	0.0495334	0.110294	0.790033	0.833002	-0.146969	-0.792523	0.7384	-0.0393822	-0.50767	0.213473	0.119096	0.556996	0.767025	0.231832	0.578882	0.70131	0.0480022	0.433544	0.177427
PKNOX2	-0.0813846	-0.225315	0.561424	0.00185465	0.183994	0.446017	-0.104644	-0.803524	0.375025	0.0288772	0.215629	0.502076	-0.110125	-0.366068	0.496703	-0.0334023	-0.267272	0.10278	-0.013575	0.201049	0.424989	-0.0284297	0.242185	0.4096	0.00802838	0.0533536	0.0188838	-0.0103861	-0.0399209	0.394162	0.0191776	0.0969185	0.48848	0.0151841	0.116108	0.0421212	0.0372486	0.232795	0.513414	-0.0187064	-0.135137	0.402082	-0.00244454	-0.0435089	0.0153395	0.0351498	0.030914	0.441764	-0.0389463	-0.371334	0.491358	-0.0266182	-0.222533	0.084126
FRMD3	0.0284767	0.407103	0.533541	-0.362188	-1.04682	0.933979	-0.121961	-0.936727	0.4573	0.0435941	0.303293	0.569269	0.32792	0.970354	1.04188	0.111875	0.933098	0.454978	0.0951963	1.07126	0.865643	-0.0468659	0.161446	0.379555	0.018856	0.143336	0.0525543	0.0678472	0.607884	0.584744	0.00438069	0.0282436	0.42269	0.0215717	0.164456	0.0607944	0.136993	0.993716	1.00189	-0.0240374	-0.16246	0.415522	0.00491852	0.049016	0.0173189	0.177562	0.9234	0.942341	0.100567	0.118245	0.549632	0.0476224	0.430204	0.175843
SNRPF	-0.377844	-1.93189	1.30757	-0.694956	-2.1719	1.86556	-0.158367	-1.21676	0.650342	0.0950601	0.609863	0.715949	-0.00205453	-0.036358	0.374201	-0.114471	-0.937106	0.457543	-0.284194	-1.96399	1.257	-0.442881	-1.57285	1.41407	-0.0581045	-0.496243	0.207802	0.0484207	0.447025	0.513457	0.446107	2.07837	1.2902	0.234392	1.77533	1.12008	-0.322278	-2.50992	1.42256	-0.0144722	-0.113435	0.591292	-0.133147	-1.68593	1.03711	-0.310928	-2.13792	1.5992	0.147592	0.283268	0.516654	-0.233414	-2.04071	1.38427
IQANK1	-0.170069	-0.735829	0.706177	-0.0809625	-0.0960087	0.472524	-0.0215339	-0.164238	0.0607084	-0.11936	-0.667384	0.658032	-0.114884	-0.380586	0.574806	-0.0616014	-0.500269	0.209795	0.140556	1.43415	1.16852	0.0534236	0.600651	0.598799	0.0815692	0.664514	0.295539	0.0742247	0.660693	0.742318	-0.12427	-0.568843	0.582075	-0.0512844	-0.387005	0.155677	-0.0314968	-0.291641	0.467282	0.0248448	0.0880762	0.459351	0.00475021	0.046901	0.0165577	0.0239897	-0.0390252	0.465149	0.0879026	0.0738043	0.502756	0.0300226	0.275463	0.10626
GNAQ	0.22761	1.55342	1.20918	0.723612	2.62423	2.40446	0.34982	2.69223	2.14889	0.109741	0.697314	0.722531	0.27669	0.814057	0.723267	0.102579	0.856291	0.406895	0.10816	1.17497	0.890198	-0.0313159	0.229545	0.404509	0.0417532	0.333623	0.131553	0.0753018	0.669612	0.692876	0.0167241	0.0855314	0.473102	0.0289885	0.220595	0.0833316	-0.0485329	-0.421604	0.61284	-0.196072	-1.04419	1.1031	-0.0836402	-1.06382	0.541498	-0.0173745	-0.298251	0.483452	-0.0574667	-0.436326	0.550838	-0.0473205	-0.404551	0.163798
GNAS	0.0440616	0.496818	0.563795	-0.0823752	-0.100785	0.446887	-0.0414481	-0.317418	0.124403	0.0477591	0.328103	0.505477	0.139466	0.395403	0.543969	0.0482967	0.407775	0.1653	-0.17202	-1.06656	0.842431	-0.302599	-0.958504	0.854685	-0.195288	-1.6363	0.992355	-0.0647063	-0.489716	0.52061	-0.445	-2.05741	1.58017	-0.265579	-2.00904	1.35132	-0.157358	-1.2518	1.00223	-0.0443094	-0.26636	0.512939	-0.03882	-0.500606	0.209962	-0.0925082	-0.769107	0.759957	0.214311	0.517397	0.667035	0.0651379	0.584203	0.252523
MED13L	0.801684	4.85808	3.92755	2.0632	7.15335	5.20854	0.93775	7.21461	12.2669	0.344811	2.09757	1.67963	0.87739	2.64672	2.17478	0.477279	3.95229	4.11121	0.04375	0.659668	0.821856	0.340876	1.85951	1.40767	0.218271	1.80057	1.14405	0.0866572	0.763639	0.697117	0.892756	4.15133	2.51626	0.255394	1.9343	1.2751	-0.118036	-0.951818	0.897173	-0.615133	-3.19201	2.5382	-0.283706	-3.57786	3.46041	-0.0831788	-0.71064	0.775647	-0.0604156	-0.446674	0.609767	-0.136625	-1.18973	0.630503
PTCD2	-0.00322918	0.224588	0.405634	-0.0380361	0.0491242	0.340879	-0.0151599	-0.115208	0.0417801	0.258452	1.58315	1.2017	0.228327	0.666506	0.819053	0.109505	0.913518	0.442529	0.173092	1.69445	1.33519	0.444974	2.31539	1.81549	0.340543	2.81672	2.3141	0.187731	1.60057	1.35191	0.490419	2.28402	1.92781	0.322902	2.44528	1.83941	0.0365619	0.227557	0.460962	-0.0290265	-0.188031	0.418285	-0.00901788	-0.12611	0.045929	0.174583	0.904732	0.838004	0.323948	0.902135	1.19211	0.137813	1.22318	0.655093
PTCD3	0.0201496	0.359168	0.531959	0.461483	1.73798	1.43415	0.263548	2.02862	1.37164	1.1699	7.01244	4.5373	2.51197	7.63363	4.60475	1.32773	10.9792	27.3177	0.126144	1.31884	1.02788	0.330505	1.81409	1.36168	0.305791	2.52791	1.94027	0.541757	4.53206	3.38429	0.913587	4.24801	3.26951	0.511485	3.8727	3.96804	0.352186	2.63535	1.90647	0.476787	2.40442	2.08589	0.233348	2.91948	2.45517	0.730265	4.38714	2.71423	1.63159	5.49092	3.07183	0.600087	5.28757	6.90675
GNAZ	0.0611174	0.595	0.648316	0.212053	0.894668	0.931999	0.116203	0.895242	0.431027	-0.00929213	-0.0117361	0.362767	0.1838	0.530661	0.628738	0.0610051	0.512779	0.216021	0.118284	1.25596	1.02672	0.443321	2.30815	2.13785	0.283055	2.33896	1.7136	0.0686931	0.614889	0.623658	0.148455	0.696914	0.645331	0.100874	0.76471	0.352183	-0.0787697	-0.65227	0.768229	-0.00894084	-0.0850855	0.424034	-0.00989581	-0.137142	0.0501621	-0.141822	-1.07815	0.977846	-0.167163	-0.821274	1.01788	-0.0931758	-0.807719	0.377525
PTCD1	-0.00611165	0.207995	0.412694	-0.0274015	0.0850794	0.352197	0.0705453	0.544039	0.231795	0.156797	0.977613	1.05431	0.228544	0.66717	0.688824	0.0965737	0.806668	0.376898	0.0327356	0.57155	0.558534	-0.168112	-0.369537	0.593745	-0.0464622	-0.39949	0.161445	-0.0199076	-0.118763	0.415425	-0.137861	-0.631924	0.673539	-0.0859934	-0.649724	0.287459	-0.0837238	-0.690064	0.702526	0.118121	0.566145	0.684758	0.0282582	0.342305	0.135417	-0.116787	-0.921258	0.882284	0.142399	0.265042	0.519947	0.00893855	0.0900886	0.0323506
SIX4	-0.0501525	-0.045527	0.372287	0.125349	0.601522	0.607902	0.186257	1.4341	0.819458	-0.062339	-0.327723	0.561113	-0.124999	-0.411447	0.582517	-0.0495506	-0.400698	0.162006	-0.405283	-2.93275	2.26042	-0.337703	-1.11223	1.0681	-0.191367	-1.60372	0.963465	-0.0869578	-0.673968	0.681004	0.101614	0.47952	0.667351	0.0499792	0.379478	0.152222	-0.117077	-0.944503	0.959048	-0.13882	-0.750757	0.883523	-0.0691208	-0.881369	0.422373	-0.234345	-1.65798	1.34379	-0.134749	-0.707525	0.899981	-0.114394	-0.994275	0.494729
CSPG4	-0.104328	-0.357392	0.612907	-0.0708723	-0.0618938	0.389036	-0.0505112	-0.387132	0.155735	-0.0496228	-0.251975	0.464791	0.0790744	0.211156	0.433511	0.0174109	0.152578	0.0561439	-0.0995018	-0.486395	0.577217	0.145568	1.00418	0.950608	0.0945741	0.772591	0.35678	-0.059629	-0.447674	0.499776	0.14272	0.670299	0.735773	0.0812712	0.616333	0.26948	0.14669	1.06769	0.958723	0.186599	0.917117	0.875824	0.0831241	1.03176	0.519724	0.139781	0.686626	0.736416	0.345406	0.977438	1.24301	0.137008	1.2161	0.649857
GNAL	0.0508405	0.535841	0.558066	0.238619	0.984485	0.846466	0.0590429	0.455563	0.187953	-0.203023	-1.16574	0.913323	-0.0119605	-0.0665798	0.418888	-0.03239	-0.258908	0.0992471	0.076943	0.925223	0.92233	-0.0529659	0.134732	0.420636	0.00477768	0.0263387	0.00922298	-0.0366054	-0.257028	0.60185	-0.135866	-0.622664	0.600162	-0.0872506	-0.65924	0.29265	0.0972745	0.690713	0.809448	0.180486	0.885785	0.951154	0.0816784	1.01359	0.507547	-0.047066	-0.484325	0.665227	-0.115211	-0.638964	0.805852	-0.0498739	-0.427001	0.174328
HLTF	0.247016	1.66513	1.2509	0.668747	2.43873	1.62593	0.207248	1.59556	0.9563	0.057114	0.383828	0.616272	0.204978	0.595271	0.769595	0.0697013	0.584632	0.252747	0.0632729	0.815858	0.691025	-0.10537	-0.0947627	0.512827	-0.0268336	-0.236366	0.0898302	-0.186265	-1.49627	1.20871	-0.106332	-0.48559	0.532984	-0.0658727	-0.497426	0.208388	-0.0217711	-0.217447	0.414245	0.0803202	0.372405	0.556691	0.0257661	0.310988	0.121588	-0.031615	-0.387495	0.538398	0.0836891	0.0590184	0.49166	0.0102596	0.101703	0.0366882
AGFG2	-0.0726056	-0.174779	0.428757	0.321051	1.26318	1.09633	0.192671	1.48343	0.860247	0.0750783	0.490837	0.570956	-0.250714	-0.794987	0.906118	-0.0759192	-0.618571	0.270674	-0.161654	-0.983635	0.777104	-0.134891	-0.224046	0.529405	-0.0488287	-0.419156	0.170631	-0.0619732	-0.467085	0.534247	-0.0273545	-0.119045	0.387409	-0.0216049	-0.162355	0.0599687	0.130728	0.945916	0.949391	0.166286	0.813009	0.813182	0.0805406	0.999291	0.498046	0.0371469	0.0434296	0.40454	0.182648	0.406286	0.72492	0.0617078	0.554045	0.236911
AGFG1	-0.326837	-1.63826	1.36045	-0.370418	-1.07465	1.09433	0.00358364	0.0289678	0.0101542	-0.465879	-2.73151	2.45748	-0.935845	-2.88524	2.58867	-0.393353	-3.2414	2.92465	0.0951439	1.07084	0.832254	0.207167	1.27395	1.1871	0.159593	1.31293	0.723064	-0.00213229	0.0284238	0.413438	-0.32118	-1.48274	1.04831	-0.183097	-1.38472	0.779528	-0.0506769	-0.43796	0.532291	0.107312	0.510746	0.582719	0.0315051	0.383105	0.153884	0.286875	1.60845	1.24513	0.38003	1.09894	1.3538	0.171515	1.51949	0.890629
DPF2	0.116075	0.911363	0.777931	-0.0492792	0.0111116	0.392822	0.0212516	0.16487	0.0609571	0.145766	0.911908	0.942986	0.131262	0.370374	0.540174	0.0566843	0.477078	0.198386	-0.144855	-0.849238	0.844791	-0.204358	-0.528268	0.58214	-0.0903026	-0.763825	0.351668	0.0412006	0.387239	0.514549	0.0361535	0.175706	0.486802	0.0158492	0.121142	0.044034	0.126113	0.910716	0.925884	0.211506	1.04477	0.869961	0.0884217	1.09832	0.565331	0.227512	1.23643	1.07028	0.396391	1.15635	1.12863	0.162169	1.43732	0.822094
DPF3	0.00704433	0.283727	0.465511	-0.0203994	0.108753	0.373727	-0.0991319	-0.761124	0.350098	-0.0296412	-0.13295	0.392522	0.0974161	0.267114	0.559058	0.0282364	0.242025	0.0921797	-0.0307035	0.0640151	0.419508	-0.0432753	0.177171	0.386851	0.00557587	0.032972	0.0115762	-0.0284825	-0.189767	0.398743	0.111822	0.526898	0.672135	0.0656275	0.497923	0.208633	0.0290519	0.170265	0.500548	0.0971788	0.45881	0.651893	0.0392464	0.480383	0.200002	0.0305197	0.00189787	0.495386	0.014697	-0.183089	0.385354	0.00281145	0.036218	0.0127322
DPF1	0.0391937	0.468796	0.610082	-0.00417424	0.16361	0.397445	0.017039	0.132467	0.0483638	-0.0516305	-0.263935	0.513043	0.0699837	0.183421	0.468581	0.0138103	0.122827	0.044676	-0.0267572	0.0955871	0.402523	-0.34511	-1.14467	0.899471	-0.148616	-1.24843	0.673926	0.0514798	0.472356	0.530764	-0.131534	-0.602557	0.662183	-0.0653364	-0.493367	0.206382	0.0173105	0.0806939	0.389246	0.0634411	0.285894	0.474921	0.0236878	0.284872	0.110283	0.053782	0.147681	0.514035	0.182255	0.404905	0.762388	0.0706772	0.632906	0.278358
PPP1R9B	0.263203	1.75831	1.30082	0.0930417	0.492294	0.594823	-0.00708936	-0.0531293	0.0188028	-0.0693035	-0.369208	0.504299	-0.0100792	-0.0608404	0.372687	-0.0109163	-0.0814788	0.02916	0.0246265	0.506674	0.532255	-0.0728842	0.0475027	0.443559	-0.0108612	-0.103628	0.0374106	-0.0714816	-0.545818	0.556013	0.019296	0.0974679	0.379333	-0.00016562	-7.7313e-05	2.67911e-05	-0.189194	-1.49466	1.22821	-0.0801414	-0.45001	0.598035	-0.0509521	-0.65306	0.289275	-0.220436	-1.57082	1.60467	-0.19298	-0.91187	1.09678	-0.119583	-1.03989	0.525217
RPS12	-0.529788	-2.80655	1.40386	-0.0698226	-0.0583449	0.432157	-0.0356273	-0.272644	0.10506	-0.244773	-1.41444	1.04626	-1.295	-3.98098	2.27075	-0.244713	-2.01325	1.35567	-0.205571	-1.33499	0.873056	-0.0901793	-0.0282387	0.338271	0.133726	1.09796	0.565076	0.167309	1.43147	0.929063	0.376225	1.75403	1.13834	0.113916	0.863424	0.411275	0.0205749	0.105597	0.351894	-0.720426	-3.73167	2.11245	-0.17251	-2.18057	1.53439	0.400803	2.32243	1.41181	-0.26982	-1.18152	1.10319	-0.177661	-1.55053	0.917159
CRYGS	-0.00339026	0.223661	0.407878	0.0598673	0.380133	0.484078	0.0850042	0.655258	0.290474	-0.0354935	-0.167811	0.400028	-0.151804	-0.493224	0.563413	-0.054464	-0.441296	0.181115	-0.0745662	-0.286901	0.448492	-0.097009	-0.0581485	0.378447	-0.0384603	-0.33299	0.131272	-0.0466289	-0.340027	0.552414	0.0208462	0.104663	0.435582	0.00836486	0.0644914	0.0229265	-0.0278909	-0.264133	0.443011	-0.0681181	-0.388387	0.534006	-0.0295805	-0.384502	0.154526	-0.02517	-0.347105	0.465308	0.0709395	0.0142775	0.388458	0.00838975	0.0852634	0.0305599
RPL18A	-0.488762	-2.57039	1.98327	0.312374	1.23385	1.15302	0.408637	3.14465	2.77915	-0.0221304	-0.0882103	0.406604	0.0995922	0.273753	0.522305	-0.0344832	-0.276203	0.106575	-0.408322	-2.95706	2.19082	-0.611777	-2.31251	1.86703	-0.144355	-1.21303	0.647585	0.174184	1.4884	1.01824	0.124062	0.583703	0.600684	0.121561	0.921291	0.447455	0.138238	1.00321	0.919148	-0.00991205	-0.0900633	0.460288	0.0506526	0.623714	0.273423	0.215802	1.16304	0.924007	0.486172	1.47141	1.54707	0.0905601	0.80772	0.377525
SIX1	-0.0630388	-0.119707	0.478353	-0.18348	-0.442617	0.544571	-0.0783432	-0.601216	0.26146	0.109158	0.693839	0.78224	0.0335616	0.0723025	0.417663	0.0240744	0.207635	0.0780464	-0.261816	-1.78497	1.46227	-0.0276015	0.245812	0.41452	-0.0294212	-0.257871	0.0988106	0.00278388	0.0691319	0.366178	0.0400818	0.193938	0.50716	0.0165229	0.126241	0.045979	0.0499306	0.329542	0.482847	0.0351173	0.140726	0.406068	0.0164886	0.194407	0.0727031	0.0355061	0.0331468	0.386437	-0.178021	-0.859376	0.930017	-0.0763021	-0.659363	0.292717
KRT3	-0.00602162	0.208513	0.448532	-0.219218	-0.563445	0.598146	-0.00855482	-0.0644017	0.0228938	0.0316263	0.232004	0.441595	0.116621	0.325706	0.561943	0.0434528	0.367752	0.146875	-0.0930761	-0.434986	0.584116	0.000318381	0.368083	0.492542	0.0288014	0.225988	0.0855454	-0.0335283	-0.231549	0.521727	-0.079253	-0.359914	0.475592	-0.0459696	-0.346776	0.137416	-0.0269398	-0.256878	0.461568	-0.0186764	-0.134983	0.440406	-0.010426	-0.143804	0.0527354	0.0568468	0.166887	0.464143	0.0773932	0.0369247	0.412801	0.021663	0.201965	0.0757494
KRT2	-0.108832	-0.383319	0.512387	-0.299456	-0.834727	0.876432	-0.0541174	-0.414871	0.168619	0.0216738	0.17272	0.498501	0.00247733	-0.0225319	0.37444	0.00483607	0.0486769	0.0171967	-0.0143043	0.195214	0.394454	0.0148484	0.431716	0.499511	0.0347777	0.275654	0.106341	-0.0645008	-0.488015	0.581314	0.224027	1.04766	0.939315	0.128608	0.974631	0.481824	-0.170184	-1.34964	1.29465	-0.136759	-0.740193	0.723419	-0.0715246	-0.911576	0.441301	-0.136885	-1.04721	1.11389	0.0606175	-0.0219445	0.395956	-0.00216121	-0.00750251	0.00260753
KRT1	0.01405	0.324056	0.554955	0.378939	1.4589	1.41997	0.124802	0.961381	0.473195	0.12644	0.796787	0.789066	0.148947	0.424329	0.641193	0.0632903	0.531661	0.225511	0.122955	1.29334	1.03073	-0.00863883	0.328857	0.448188	0.07024	0.570362	0.245322	0.170168	1.45515	1.11649	-0.0704663	-0.319133	0.458097	-0.0123972	-0.0926605	0.0333078	-0.0710188	-0.593142	0.634497	0.0247796	0.0877421	0.481669	-0.00183761	-0.0358821	0.0126125	0.0588377	0.179364	0.472774	0.0532452	-0.0478156	0.459536	0.0156382	0.148993	0.0547484
OR2F1	-0.0209084	0.122817	0.406581	-0.0464909	0.0205389	0.38968	-0.0357022	-0.273221	0.105305	-0.0267791	-0.115902	0.423659	0.0782229	0.208558	0.549403	0.0207006	0.179759	0.066846	0.0287018	0.539278	0.6534	-0.0454293	0.167738	0.433618	0.00621981	0.0383235	0.0134837	-0.0906981	-0.704939	0.694129	-0.0987215	-0.45027	0.543273	-0.0766358	-0.578894	0.249753	-0.0225156	-0.223127	0.46018	-0.00456569	-0.0626615	0.366131	-0.0053483	-0.0799979	0.0286133	-0.0225379	-0.33061	0.527895	0.0881405	0.0746393	0.533277	0.019703	0.184732	0.0688273
FST	0.018907	0.352015	0.506498	0.107328	0.540597	0.593916	-0.0176753	-0.134557	0.049167	0.00987189	0.102419	0.39861	-0.0591213	-0.210461	0.527999	-0.0220431	-0.173415	0.0643288	0.0444278	0.665091	0.608916	0.0705696	0.675739	0.759654	0.090298	0.737055	0.336215	0.00783649	0.11097	0.484865	-0.0216726	-0.0926738	0.394428	-0.00623162	-0.045992	0.0162309	0.0273824	0.157529	0.477719	0.0792797	0.367072	0.564473	0.0265966	0.321425	0.126163	0.143383	0.709199	0.891412	0.172649	0.371197	0.570878	0.0641153	0.575213	0.247838
CRYGN	-0.0140495	0.1623	0.404032	-0.0831783	-0.1035	0.426093	0.0956493	0.73714	0.336264	-0.11488	-0.640696	0.63403	-0.181631	-0.584223	0.608463	-0.0765987	-0.624186	0.273676	-0.0207291	0.143813	0.377524	-0.170589	-0.380384	0.525724	-0.0565588	-0.483397	0.201478	-0.0608488	-0.457775	0.516595	-0.418894	-1.93624	1.35095	-0.261457	-1.97784	1.31924	0.039999	0.253777	0.461846	-0.0435404	-0.262419	0.54727	-0.0155243	-0.207871	0.0781419	0.0311388	0.00577755	0.375104	-0.124648	-0.672078	0.782002	-0.0660495	-0.56922	0.24473
GIMD1	-0.104526	-0.35853	0.607214	0.0203157	0.24641	0.519662	-0.0318195	-0.243354	0.0927333	-0.0533141	-0.273963	0.531173	0.0518651	0.128144	0.444178	0.00822424	0.076672	0.0273878	-0.0768003	-0.304775	0.470626	0.000860636	0.370458	0.506218	0.00161675	6.97984e-05	2.4187e-05	-0.0518086	-0.382918	0.548345	-0.0838125	-0.381075	0.538115	-0.0565493	-0.426855	0.174259	-0.0433012	-0.381693	0.489713	0.0259498	0.0937397	0.407609	0.00548804	0.0561726	0.0199037	0.012265	-0.112503	0.442276	0.00463268	-0.218407	0.489968	-0.00376058	-0.0215645	0.0075369
CLEC18A	-0.106531	-0.370073	0.468316	-0.120258	-0.228865	0.424644	-0.0686662	-0.52678	0.223048	0.0373257	0.265954	0.422736	0.119183	0.333522	0.455835	-0.0340945	-0.272991	0.105208	-0.114659	-0.607654	0.532995	-0.225155	-0.619346	0.587549	-0.0765496	-0.649531	0.287354	-0.0566678	-0.423154	0.438186	-0.138942	-0.636938	0.548761	-0.0540097	-0.407633	0.165234	-0.0229381	-0.226349	0.372491	-0.0420428	-0.254743	0.404139	-0.0177677	-0.236061	0.0897035	-0.0440683	-0.465539	0.468202	-0.0633553	-0.45699	0.4918	-0.0218715	-0.180799	0.0672597
CRYGA	0.031273	0.4232	0.536584	0.17218	0.759858	0.721807	0.0399192	0.308462	0.120485	0.0687111	0.452909	0.546633	0.122339	0.34315	0.586324	0.0463379	0.39159	0.157789	0.0424837	0.649537	0.592511	0.196399	1.22679	1.13747	0.139886	1.14915	0.601203	-0.131362	-1.04165	0.867925	0.0745311	0.353823	0.544186	0.0248046	0.188927	0.0705045	-0.0402136	-0.358139	0.539888	-0.181971	-0.971917	0.863105	-0.0740582	-0.943413	0.46159	0.0592517	0.181958	0.51461	-0.0134672	-0.281923	0.455976	-0.00801765	-0.0589934	0.0209265
CRYGB	-0.191054	-0.85663	0.822805	-0.22343	-0.577685	0.75063	-0.0328718	-0.251449	0.0961144	-0.00252161	0.0285941	0.386886	-0.145308	-0.473406	0.554285	-0.0512954	-0.415115	0.168734	-0.174605	-1.08724	0.913403	0.0732922	0.687663	0.653936	0.0335406	0.265373	0.101976	-0.130645	-1.03572	0.871191	0.0157528	0.0810236	0.37672	-0.0115482	-0.0862345	0.0309197	-0.0584055	-0.496919	0.573865	0.013905	0.0320066	0.413942	-0.00233587	-0.0421433	0.0148501	-0.175037	-1.2863	1.37574	0.0229767	-0.154034	0.387345	-0.0247822	-0.206391	0.0775414
KRT8	-0.181111	-0.799392	0.864533	-0.0326682	0.0672728	0.344406	0.0124442	0.0971233	0.0349732	-0.0715219	-0.382423	0.502988	-0.373207	-1.1687	1.19567	-0.132183	-1.08346	0.555011	-0.162313	-0.988906	0.798727	-0.0696778	0.0615449	0.464734	-0.00792406	-0.0792191	0.028326	0.0638122	0.574473	0.624278	0.0531648	0.254658	0.454609	0.0472666	0.358946	0.142887	0.0332526	0.202311	0.473904	-0.0416486	-0.252723	0.509365	-0.0139921	-0.188617	0.0703802	0.0553634	0.157591	0.542825	-0.0715377	-0.485704	0.665791	-0.043985	-0.375225	0.150278
CRYGD	0.242006	1.63629	1.19175	0.361912	1.40134	1.30106	0.362371	2.78877	2.27648	0.190224	1.17673	0.903253	0.728477	2.1924	1.71366	0.260075	2.15761	1.50923	-0.0113719	0.218675	0.70811	-0.0730654	0.0467091	0.434938	-0.0172666	-0.15686	0.0578158	0.0317486	0.308972	0.509778	0.117566	0.553554	0.567809	0.0919449	0.697124	0.313609	-0.121699	-0.979762	0.822454	0.0180412	0.0532058	0.391224	-0.00643187	-0.0936141	0.0336631	-0.084492	-0.71887	0.712876	0.417176	1.22929	1.38316	0.154846	1.37294	0.770133
DACT3	0.142591	1.064	0.860222	-0.0719231	-0.0654466	0.382659	0.00466521	0.0372872	0.0131137	0.012399	0.117472	0.39833	0.122665	0.344144	0.496869	0.0381759	0.32415	0.127363	0.0313929	0.560807	0.552041	-0.0555526	0.123404	0.428587	-0.00646463	-0.0670905	0.0238749	0.0957887	0.839253	0.856709	0.139619	0.655907	0.680574	0.111923	0.848341	0.402033	0.0298177	0.176107	0.480951	0.11575	0.553993	0.645998	0.0437791	0.537341	0.228389	-0.0242948	-0.34162	0.556635	0.0295586	-0.130937	0.354755	0.005282	0.0579395	0.0205441
DACT2	0.0143521	0.325794	0.456256	-0.121414	-0.232774	0.558671	-0.0574554	-0.440546	0.180758	0.0430268	0.299914	0.596586	-0.297637	-0.938143	1.04117	-0.0974957	-0.79685	0.371062	0.00857088	0.378224	0.554592	-0.204479	-0.5288	0.568481	-0.0823349	-0.697609	0.313881	0.00637098	0.0988346	0.389819	-0.156219	-0.717127	0.68812	-0.0810636	-0.612409	0.267391	0.12769	0.922741	0.761692	-0.0800108	-0.449341	0.556691	-0.016359	-0.218359	0.0824162	0.0631015	0.206085	0.468482	-0.0857048	-0.535419	0.616639	-0.0440672	-0.375948	0.150608
BORCS7	0.0736367	0.667067	0.651821	0.0956442	0.501093	0.57204	0.0605683	0.467296	0.193625	-0.128195	-0.72001	0.701408	-0.016779	-0.0812804	0.432784	-0.0200258	-0.156747	0.0577715	0.0495584	0.706138	0.674484	-0.095505	-0.0515621	0.463413	-0.0123674	-0.116145	0.0421355	-0.0492278	-0.361548	0.465064	-0.0762949	-0.346184	0.546094	-0.0458938	-0.346202	0.137159	0.00842943	0.012943	0.447593	0.140384	0.68025	0.764028	0.0514739	0.634035	0.278967	0.00120967	-0.181786	0.397339	0.155087	0.309569	0.63833	0.0424398	0.384637	0.154588
VPS45	-0.00884717	0.192248	0.395078	-0.134271	-0.276243	0.550712	0.0168471	0.130991	0.0477973	0.158824	0.989687	0.824843	0.0886378	0.240333	0.451461	0.0519406	0.437883	0.179489	-0.157254	-0.948429	0.89286	-0.230879	-0.644414	0.618676	-0.0634834	-0.540945	0.23022	-0.107785	-0.846429	0.811046	0.174151	0.816172	0.756784	0.0728852	0.552858	0.236302	0.195128	1.43721	1.14571	0.469928	2.36927	2.15054	0.198103	2.47659	1.87731	0.232009	1.26461	1.02178	0.924812	3.01069	2.14361	0.326703	2.88393	2.40588
BORCS5	-0.0501191	-0.045335	0.415254	0.276962	1.11412	1.13493	0.208496	1.60516	0.964736	0.17729	1.09969	0.85657	0.283811	0.835783	0.735394	0.11591	0.966435	0.476479	0.02614	0.518783	0.541785	-0.125298	-0.182037	0.553168	-0.0206231	-0.184755	0.0688364	-0.00416078	0.0116271	0.381475	0.248201	1.15985	1.06843	0.160213	1.21386	0.648202	0.0427614	0.27485	0.467125	0.27728	1.38188	1.39245	0.104423	1.29939	0.712627	0.105686	0.472957	0.715834	0.202591	0.47627	0.806554	0.0693729	0.621439	0.272206
RRNAD1	0.0230202	0.375693	0.545753	0.0104738	0.213135	0.424054	-0.0496968	-0.380867	0.152858	0.0123532	0.1172	0.471017	0.00432624	-0.0168911	0.427486	0.00175436	0.0232139	0.00811871	0.0132905	0.415982	0.496268	-0.0243312	0.260134	0.487032	0.0292917	0.230062	0.0872237	0.143332	1.23293	1.10212	0.0437547	0.210985	0.418687	0.0579326	0.439679	0.180344	-0.067706	-0.567869	0.696139	0.0593572	0.264963	0.489027	0.0122336	0.140938	0.0516267	0.00121056	-0.18178	0.425574	-0.0595652	-0.44369	0.586971	-0.0477088	-0.407965	0.165389
VPS41	0.347548	2.24384	2.07494	0.441409	1.67011	1.17836	0.300529	2.31309	1.68365	0.0784413	0.510869	0.601288	-0.0521627	-0.189232	0.484125	-0.0137966	-0.105277	0.0380306	0.184243	1.78366	1.32488	-0.0729896	0.0470413	0.586904	0.0323125	0.255166	0.0976735	-0.0388212	-0.275377	0.435318	0.499667	2.32695	1.3791	0.240462	1.82128	1.1639	-0.0378336	-0.339983	0.48662	0.116243	0.556521	0.636539	0.0220547	0.264351	0.101544	0.131216	0.632955	0.864638	0.4224	1.24763	1.44968	0.140974	1.25097	0.675828
MFSD11	-0.0245607	0.101793	0.373173	0.0376874	0.305143	0.452304	0.0209352	0.162436	0.0600007	-0.0786146	-0.424672	0.636576	-0.0305657	-0.123342	0.483389	-0.0226571	-0.178488	0.0663408	-0.0352226	0.0278611	0.344528	0.132026	0.944878	0.801845	0.118064	0.9678	0.477367	-0.0629629	-0.47528	0.560553	0.0752021	0.356937	0.488034	0.034942	0.265659	0.102097	0.0296479	0.174811	0.456642	-0.135131	-0.73185	0.796478	-0.0528295	-0.676651	0.302224	-0.0132545	-0.272431	0.485442	-0.0912013	-0.554708	0.701555	-0.0667598	-0.575465	0.247969
TMCC1	-0.108022	-0.378655	0.567733	0.0936053	0.494199	0.603443	0.065773	0.50733	0.213303	0.00640336	0.0817579	0.375988	0.349053	1.03483	1.09684	0.113525	0.946733	0.463726	-0.0401752	-0.0117618	0.352977	-0.20695	-0.539621	0.576624	-0.0858742	-0.727023	0.330486	-0.0782739	-0.602062	0.606278	-0.10867	-0.496445	0.612976	-0.070178	-0.530014	0.224679	0.0864589	0.608204	0.682559	-0.0113444	-0.0974047	0.404724	0.00593588	0.0618003	0.0219465	0.110137	0.500852	0.69426	0.0683304	0.00512156	0.426931	0.029793	0.273445	0.105401
TMCC2	-0.194668	-0.877435	0.919531	0.143956	0.664433	0.656097	0.148353	1.14254	0.596485	0.0830758	0.538476	0.628821	-0.136677	-0.447073	0.611512	-0.037217	-0.298791	0.116282	0.0447567	0.667723	0.620978	0.111552	0.855215	0.769228	0.124953	1.02506	0.515221	0.0654896	0.588363	0.575057	0.162831	0.763637	0.682772	0.117253	0.888688	0.42693	0.0630305	0.429476	0.651425	0.0258676	0.0933185	0.441753	0.0116189	0.133213	0.0486504	-0.157821	-1.17842	1.23633	-0.0952532	-0.568927	0.646292	-0.0954573	-0.827779	0.389557
ECT2L	-0.0769558	-0.199821	0.52856	-0.213964	-0.545684	0.597162	0.0147792	0.115084	0.0417333	-0.171668	-0.97897	0.840434	0.261047	0.766333	0.81339	0.063483	0.533253	0.226317	-0.268699	-1.84003	1.2881	-0.492416	-1.78978	1.11349	-0.295846	-2.47199	1.87172	-0.248648	-2.01283	1.40437	-0.201395	-0.926793	1.01705	-0.142502	-1.07745	0.550862	-0.108226	-0.876983	0.76318	-0.173428	-0.928131	0.936977	-0.0800177	-1.0183	0.510695	0.148819	0.743266	0.755142	0.0704473	0.0125504	0.438499	0.031643	0.28971	0.112361
SDR42E2	0.102585	0.833708	0.754045	0.107964	0.542747	0.62752	0.116801	0.899839	0.433909	-0.178624	-1.0204	0.880519	-0.0532865	-0.19266	0.411103	-0.0385706	-0.309975	0.121145	-0.0802748	-0.332572	0.516487	-0.217099	-0.584065	0.741554	-0.098478	-0.831766	0.391965	0.0187533	0.201365	0.4693	-0.0723884	-0.328054	0.563155	-0.0370718	-0.279427	0.107951	-0.0470031	-0.409934	0.501764	0.0187524	0.056851	0.372284	-0.00518175	-0.077905	0.0278418	0.0433141	0.082079	0.441588	0.222898	0.547531	0.794576	0.0726388	0.650153	0.287693
SDR42E1	0.0352793	0.446262	0.609262	0.0337663	0.291886	0.452067	0.0572943	0.442112	0.181505	0.0786512	0.51212	0.621754	0.211176	0.614181	0.769715	0.0763509	0.639575	0.281956	-0.00668451	0.256175	0.419263	-0.0929214	-0.0402476	0.368362	-0.0060049	-0.0632699	0.0224814	-0.0817269	-0.630655	0.588148	-0.106253	-0.485225	0.532889	-0.0642929	-0.485469	0.202494	-0.0172505	-0.182961	0.413148	-0.147454	-0.795006	0.734609	-0.0615003	-0.785609	0.364419	0.0314657	0.00782603	0.405224	-0.0426331	-0.384272	0.508366	-0.0318209	-0.268275	0.103205
EEF1AKMT1	-0.182477	-0.807254	0.746941	-0.217928	-0.559085	0.692525	-0.170824	-1.31258	0.722793	0.0833964	0.540386	0.74984	0.167878	0.482084	0.581064	0.0626339	0.526237	0.222774	0.0594052	0.784916	0.711539	-0.285819	-0.885017	0.761547	-0.110931	-0.935254	0.456357	0.0957379	0.838832	0.775589	-0.0587942	-0.264961	0.441305	-0.00662628	-0.0489792	0.0173056	0.0139179	0.0548127	0.443654	0.0656265	0.297095	0.595471	0.0231897	0.278613	0.107604	0.0303458	0.000807749	0.383326	0.228202	0.566143	0.839491	0.0742598	0.664405	0.29548
TAS2R30	0.0516381	0.540432	0.651506	0.214245	0.902079	0.844199	0.120477	0.928116	0.451798	-0.00194515	0.0320279	0.427701	0.338594	1.00292	0.982629	0.108708	0.906931	0.43837	0.0947794	1.06792	0.823039	0.213316	1.30088	1.12443	0.140441	1.15377	0.604507	0.064232	0.577949	0.67653	0.177172	0.830195	0.711635	0.127257	0.964404	0.475158	0.00445468	-0.0173791	0.367677	-0.00568613	-0.0684041	0.476093	-0.0039025	-0.0618298	0.0219572	0.107687	0.485499	0.767603	0.102105	0.123643	0.449199	0.044048	0.398777	0.161115
TAS2R31	0.0263018	0.394583	0.636539	0.492115	1.84155	1.50571	0.0493409	0.380934	0.152889	0.0709409	0.466192	0.67488	-0.221284	-0.705199	0.758488	-0.0614557	-0.499066	0.209199	-0.26113	-1.77947	1.36504	0.318929	1.7634	1.47533	0.143334	1.17781	0.621834	-0.220331	-1.77835	1.42966	-0.0494139	-0.221426	0.423769	-0.0601139	-0.453837	0.187122	0.0644562	0.440353	0.538239	-0.152928	-0.823062	0.779414	-0.0486345	-0.623936	0.273542	0.225888	1.22626	1.1853	0.226718	0.560937	0.782505	0.118644	1.05464	0.535225
NMNAT2	0.101466	0.827269	0.792287	0.366754	1.41771	1.1888	0.103115	0.794564	0.369707	0.0864973	0.558857	0.618308	0.122984	0.345119	0.499628	0.0512474	0.432156	0.176768	0.272142	2.48688	1.97031	0.254825	1.48266	1.18015	0.22617	1.86622	1.20753	0.0457191	0.424654	0.590167	0.0828227	0.392306	0.502888	0.0657344	0.498732	0.209034	-0.219878	-1.72874	1.55232	0.10662	0.5072	0.581759	0.0102254	0.115702	0.0419675	-0.170075	-1.25521	1.35615	0.157045	0.316439	0.567345	0.021197	0.197867	0.0740956
NMNAT3	-0.0740891	-0.183318	0.425271	0.0333634	0.290524	0.508243	-0.0965284	-0.741097	0.338533	-0.0167287	-0.056034	0.457576	0.00046561	-0.0286694	0.396905	-0.00531261	-0.0351776	0.0123614	-0.0433241	-0.0369538	0.359835	-0.0729726	0.0471157	0.370495	-0.000878317	-0.0206654	0.0072201	0.00201379	0.0627552	0.395849	0.067927	0.323172	0.500185	0.0504448	0.383002	0.153837	-0.0312806	-0.289992	0.451452	0.0517471	0.225959	0.453083	0.0115862	0.132803	0.0484928	-0.0826577	-0.707375	0.802897	0.0692612	0.00838806	0.478962	-0.0034529	-0.0188593	0.00658432
NMNAT1	-0.265748	-1.2866	0.911561	-0.968503	-3.09675	1.80805	-0.20652	-1.58715	0.948934	0.209959	1.29429	1.07482	-0.413578	-1.29187	1.18546	-0.13536	-1.10971	0.573287	0.0676247	0.850674	0.761745	0.209717	1.28512	1.05226	0.223034	1.84016	1.18214	0.169645	1.45081	1.25416	0.213327	0.997996	0.795327	0.122532	0.928642	0.452134	0.0998123	0.710073	0.658164	0.176261	0.864129	0.816429	0.0706205	0.874633	0.418194	0.0335479	0.0208749	0.522745	0.20561	0.486864	0.730978	0.0347237	0.316796	0.12413
ALOX12B	-0.107103	-0.373363	0.561128	0.132493	0.625678	0.731152	0.0710783	0.548139	0.233887	-0.0322113	-0.14826	0.426913	-0.273314	-0.863936	0.760528	-0.094727	-0.773973	0.357588	-0.188564	-1.19892	1.04527	0.0402685	0.543039	0.665742	0.0317655	0.250621	0.0957675	0.0678998	0.60832	0.640239	-0.0425625	-0.189627	0.495929	-0.00949576	-0.0706989	0.0251948	0.208542	1.53954	1.41812	0.253522	1.26012	1.20098	0.115962	1.4444	0.827906	0.138932	0.681309	0.80815	0.219485	0.535554	0.896127	0.0919542	0.819977	0.384861
FOXG1	-0.0895293	-0.2722	0.46388	0.0205177	0.247093	0.459321	-0.0215273	-0.164186	0.0606883	-0.1669	-0.950567	0.855157	-0.0153843	-0.0770254	0.440244	-0.0255055	-0.202024	0.0757733	-0.0657244	-0.216164	0.467653	-0.330215	-1.07944	0.999738	-0.163029	-1.36822	0.766387	-0.055143	-0.410528	0.485962	-0.0232678	-0.100078	0.522811	-0.0195072	-0.146477	0.0537716	0.0421444	0.270144	0.463257	-0.209076	-1.11084	1.19858	-0.0670001	-0.854721	0.405933	-0.0739023	-0.652506	0.773454	-0.22999	-1.04174	1.19341	-0.107282	-0.931741	0.454111
TAS2R38	-0.0719849	-0.171206	0.427106	-0.0085766	0.148726	0.462115	-0.0569866	-0.436941	0.179041	0.0543522	0.367377	0.607168	-0.0220293	-0.0972984	0.378831	0.000175764	0.0101706	0.0035386	0.0121932	0.407203	0.513681	-0.211024	-0.55746	0.678245	-0.0675167	-0.574463	0.247449	-0.0215515	-0.132376	0.434302	-0.00133005	0.00173919	0.478189	-0.00368182	-0.0266921	0.00934804	0.143617	1.04424	1.07578	0.188316	0.925918	0.9118	0.0850546	1.05601	0.536163	0.127923	0.612315	0.851627	0.0678779	0.00353371	0.458241	0.0221842	0.206547	0.0776047
TAS2R39	-0.164198	-0.702031	0.721915	0.0328878	0.288916	0.440442	0.141583	1.09046	0.559864	0.0877742	0.566463	0.711924	-0.25945	-0.821638	0.830127	-0.0777171	-0.633427	0.278639	-0.0727022	-0.271989	0.443905	-0.306034	-0.973545	0.991334	-0.155255	-1.30361	0.715872	0.101144	0.8836	0.851787	-0.017185	-0.0718462	0.397824	0.0241575	0.184029	0.0685467	0.0139441	0.0550124	0.366102	0.0825423	0.383794	0.638278	0.0335595	0.408922	0.165835	0.0198631	-0.0648866	0.408054	-0.0340473	-0.354143	0.501771	-0.0168746	-0.136865	0.0500552
EPB41L1	-0.0692382	-0.155394	0.491743	-0.042955	0.0324936	0.369749	-0.0681362	-0.522704	0.220995	0.0606326	0.404788	0.632193	-0.272437	-0.861262	0.76346	-0.0852147	-0.695376	0.312632	-0.0488021	-0.0807799	0.3973	-0.129643	-0.201067	0.430431	-0.0190713	-0.171858	0.0637129	0.0466443	0.432316	0.509773	0.224529	1.04999	0.918119	0.164913	1.24943	0.674676	-0.18055	-1.42872	1.24313	-0.0234221	-0.159307	0.402696	-0.0336914	-0.436159	0.178669	0.0454097	0.0952119	0.417165	0.130707	0.224014	0.491124	0.0468406	0.42333	0.172595
ABCA10	-0.241521	-1.14714	1.0465	0.121817	0.589583	0.604138	0.0875319	0.674701	0.301146	-0.00700057	0.00191412	0.345333	0.121487	0.340553	0.58108	0.0400858	0.339931	0.134358	-0.0339106	0.0383574	0.344479	-0.01141	0.31672	0.444975	0.0356422	0.282838	0.109411	-0.0388655	-0.275743	0.429136	0.0479901	0.230642	0.447551	0.0225835	0.172115	0.0638147	0.0309009	0.18437	0.463551	0.231534	1.14742	1.09962	0.086695	1.07663	0.550295	0.0807388	0.316616	0.646507	0.126381	0.208832	0.63502	0.041885	0.379759	0.152351
EPB41L3	0.0245512	0.384506	0.558485	0.231272	0.959646	0.929554	0.0438849	0.338967	0.133928	0.110827	0.703784	0.700951	-0.250291	-0.793696	0.794797	-0.0693019	-0.563896	0.241978	-0.0581687	-0.155715	0.440885	-0.171772	-0.385564	0.510969	-0.0516459	-0.442569	0.181723	0.0843558	0.744583	0.759165	-0.283999	-1.31017	1.10077	-0.127919	-0.967064	0.476889	-0.156074	-1.242	0.994301	-0.145815	-0.786606	0.766574	-0.0735599	-0.937151	0.457572	-0.0737793	-0.651735	0.709732	0.0890297	0.0777598	0.438582	0.017544	0.165749	0.061303
EPB41L2	0.0376348	0.459822	0.517748	0.0560631	0.367271	0.501209	0.0578167	0.446131	0.183425	-0.0267343	-0.115635	0.384956	0.0459295	0.110035	0.453817	0.0097034	0.0888937	0.0319065	-0.103069	-0.514937	0.545326	-0.0172944	0.290951	0.431165	0.0138508	0.10174	0.0367021	-0.0868923	-0.673426	0.631611	0.213647	0.999482	0.799066	0.102194	0.774705	0.358017	0.178858	1.31309	1.23436	-0.11407	-0.623904	0.6833	-0.0211499	-0.278563	0.107582	0.0485218	0.114715	0.480917	0.00414941	-0.220103	0.455258	0.00521667	0.0573652	0.0203359
EPB41L5	0.241478	1.63325	1.13913	-0.194511	-0.479911	0.542399	-0.0908989	-0.697795	0.313985	-0.0411864	-0.201722	0.366359	0.262822	0.771747	0.689281	0.0381218	0.323703	0.127166	0.287839	2.61246	1.65582	0.288817	1.63152	1.15006	0.109833	0.899398	0.433633	0.205868	1.75076	1.08735	0.383061	1.78576	1.15465	0.136902	1.03741	0.52354	-0.182171	-1.44108	1.02349	-0.203188	-1.08066	0.882656	-0.0478154	-0.613643	0.268048	-0.0476904	-0.488238	0.480899	-0.199037	-0.933124	0.875719	-0.0433283	-0.369451	0.147647
MTM1	-0.135222	-0.535232	0.658763	-0.0814071	-0.0975116	0.469125	-0.0106426	-0.0804608	0.0287841	0.265101	1.62276	1.2509	0.230747	0.673889	0.783339	0.104134	0.869135	0.414795	0.0980827	1.09435	0.884555	0.141506	0.986396	0.898716	0.133122	1.09295	0.561589	0.176666	1.50895	1.14828	0.0178481	0.0907481	0.431348	0.0547138	0.415315	0.168827	0.0722818	0.500052	0.638307	0.315721	1.57891	1.5457	0.121517	1.5142	0.88614	0.0507597	0.12874	0.502339	0.172261	0.369837	0.744177	0.0612141	0.549705	0.234688
UBE2H	-0.35555	-1.80355	1.42645	-0.309162	-0.867544	0.721462	-0.101936	-0.782697	0.362705	0.175032	1.08623	0.938761	0.491483	1.46936	1.08765	0.188928	1.56976	0.933779	-0.251339	-1.70114	1.17428	-0.455798	-1.62942	1.40341	-0.21383	-1.79039	1.13436	0.0544691	0.497108	0.542531	-0.123482	-0.565188	0.596187	-0.0852953	-0.64444	0.28459	-0.169828	-1.34693	0.992549	-0.436286	-2.27536	2.13468	-0.207471	-2.61989	2.05573	0.237962	1.30192	0.965691	0.148339	0.28589	0.557355	0.0469678	0.424448	0.173123
ACSS3	-0.0570832	-0.0854234	0.426754	-0.154772	-0.345557	0.507079	0.0189225	0.146955	0.0539568	-0.0756988	-0.407304	0.51918	-0.149521	-0.486259	0.571254	-0.0631615	-0.51316	0.216211	-0.0118118	0.215155	0.403501	0.0308538	0.501809	0.625432	0.0422049	0.337377	0.133221	-0.0404845	-0.289149	0.471304	-0.160297	-0.736051	0.698313	-0.100104	-0.75653	0.347433	-0.0423519	-0.374451	0.511914	-0.0766932	-0.432337	0.549496	-0.0334443	-0.433055	0.177195	-0.0269959	-0.358548	0.529577	-0.00804276	-0.262887	0.512248	-0.0137047	-0.108995	0.039431
ACSS2	0.00169544	0.252936	0.48745	0.255982	1.04319	0.933645	0.0864274	0.666205	0.296468	0.0218731	0.173907	0.460826	0.0407573	0.0942556	0.407081	0.0132417	0.118129	0.0428884	-0.112258	-0.588445	0.586375	-0.00734415	0.334526	0.495281	0.0168824	0.126935	0.0462441	0.0728554	0.649355	0.681653	0.178069	0.834356	0.746728	0.125373	0.950147	0.465926	-0.0634043	-0.535053	0.580629	0.0674993	0.306694	0.58792	0.0181664	0.21549	0.0812436	0.0409677	0.0673741	0.400865	0.18509	0.414854	0.774085	0.0700959	0.627795	0.275611
ACSS1	-0.0142353	0.161231	0.381655	-0.00800402	0.150662	0.471649	0.115906	0.892958	0.429597	-0.026152	-0.112166	0.394062	-0.270096	-0.854119	0.823636	-0.100296	-0.819988	0.384868	-0.196269	-1.26057	0.90943	-0.0445413	0.171627	0.385078	-0.0333259	-0.29032	0.112624	-0.275837	-2.23797	1.78833	-0.110369	-0.504327	0.560129	-0.123154	-0.930998	0.453637	-0.0507471	-0.438496	0.515226	0.0752003	0.346164	0.596223	0.0197296	0.235134	0.0893196	-0.057906	-0.552258	0.58962	-0.0987267	-0.581116	0.692626	-0.0538851	-0.462268	0.191189
KIDINS220	0.246852	1.66419	1.26584	0.331827	1.29962	1.23454	0.129712	0.999154	0.497955	0.0895421	0.576994	0.719392	0.402863	1.199	1.01219	0.143013	1.19038	0.630973	0.0312761	0.559873	0.571004	0.419929	2.20571	2.09062	0.269161	2.22349	1.58199	-0.180512	-1.44863	1.1219	0.0349313	0.170034	0.404834	-0.0101889	-0.075945	0.0271204	-0.0484669	-0.421101	0.509812	0.00967182	0.0103101	0.356848	-0.000859259	-0.0235881	0.0082508	-0.168328	-1.24427	1.09856	-0.475671	-1.90389	2.40966	-0.21715	-1.89772	1.23858
PLEKHM1	-0.0585269	-0.0937342	0.471475	0.000663909	0.179968	0.403186	0.0584443	0.450958	0.185739	0.137815	0.864542	0.813043	0.220813	0.643583	0.749157	0.0810111	0.678081	0.303014	-0.160868	-0.977348	0.845523	-0.431129	-1.52138	1.32735	-0.194143	-1.62679	0.983882	-0.0785152	-0.60406	0.575912	0.0376232	0.182527	0.459511	0.0278479	0.211962	0.0798053	0.172748	1.26647	0.929803	0.143743	0.697468	0.843473	0.0695355	0.860999	0.409784	0.152964	0.769242	0.708143	-0.0141226	-0.284223	0.449566	-0.0314724	-0.265212	0.101908
PLEKHM2	0.210241	1.45343	1.10318	-0.0426185	0.0336313	0.362609	-0.0752228	-0.577214	0.248879	-0.0406409	-0.198473	0.443981	-0.0753421	-0.259949	0.448477	-0.0317175	-0.253351	0.0969115	-0.0226933	0.1281	0.422823	-0.0421783	0.181975	0.454503	0.00478426	0.0263933	0.00924232	0.057544	0.522569	0.592218	-0.0155726	-0.0643628	0.396373	-0.00145874	-0.00986514	0.00343191	-0.0381724	-0.342567	0.468981	-0.0135465	-0.108691	0.402167	-0.0126115	-0.171267	0.0634794	-0.0526196	-0.519129	0.569353	-0.0499107	-0.40981	0.542325	-0.0521374	-0.446902	0.183795
PLEKHM3	-0.00829774	0.195411	0.394704	-0.0419706	0.0358218	0.389914	-0.153032	-1.17572	0.620323	0.0402555	0.283407	0.5708	-0.0545672	-0.196568	0.44189	-0.0162874	-0.125858	0.0458326	-0.107582	-0.551039	0.678317	-0.256603	-0.75707	0.862008	-0.138422	-1.16372	0.611654	-0.192149	-1.545	1.25351	-0.25228	-1.16296	1.09519	-0.187069	-1.41479	0.803738	-0.0782824	-0.648553	0.726176	-0.158504	-0.851645	0.971574	-0.0689782	-0.879577	0.421259	-0.117783	-0.927501	0.992453	-0.1192	-0.652962	0.765581	-0.0787611	-0.680982	0.304621
PUDP	0.0690225	0.640506	0.621029	0.0447778	0.329115	0.524016	-0.00260378	-0.0186261	0.00650233	0.0114292	0.111695	0.421787	-0.167128	-0.539977	0.670396	-0.0557404	-0.451843	0.186164	0.091501	1.04169	0.940874	-0.0450903	0.169222	0.437207	0.00935177	0.0643516	0.0228756	-0.109742	-0.862633	0.723728	-0.166014	-0.762584	0.715691	-0.109643	-0.828732	0.390132	-0.064134	-0.54062	0.568381	-0.0675556	-0.385504	0.593623	-0.0338789	-0.438516	0.179791	-0.0470141	-0.484	0.609257	-0.0400441	-0.375186	0.534291	-0.0306868	-0.258305	0.0989934
VPS4B	-0.268248	-1.30099	1.04895	-0.633311	-1.96348	1.3226	-0.0842238	-0.64645	0.285681	-0.245272	-1.4174	1.04155	-0.505587	-1.57257	1.49018	-0.219491	-1.80485	1.14814	0.209845	1.98849	1.50984	-0.00832021	0.330252	0.459641	0.160655	1.32176	0.729905	0.0923232	0.810557	0.768954	0.097694	0.461325	0.645995	0.0680461	0.51623	0.217747	-0.126112	-1.01343	0.849423	-0.391172	-2.04414	1.87132	-0.191923	-2.42452	1.81449	-0.10787	-0.865381	0.821461	-0.435407	-1.76259	2.08447	-0.299566	-2.62234	2.05884
GMEB2	-0.0624614	-0.116384	0.439625	0.111561	0.554907	0.654029	0.0864978	0.666746	0.296765	0.0675381	0.445922	0.550752	0.272961	0.80268	0.720534	0.0991325	0.827811	0.389577	-0.085909	-0.377647	0.580227	-0.203302	-0.523643	0.565859	-0.0988565	-0.834912	0.393869	-0.153365	-1.22385	0.950805	-0.102288	-0.466822	0.526747	-0.105369	-0.796378	0.370782	-0.00448293	-0.0855612	0.400507	0.0640885	0.289212	0.505783	0.0210973	0.25232	0.0964795	0.0119217	-0.114654	0.405286	0.314274	0.86819	1.1671	0.111657	0.993208	0.494025
UBE2M	-0.372853	-1.90316	1.55276	-0.279644	-0.767743	0.85993	-0.0509652	-0.390624	0.157344	0.105541	0.672298	0.742509	0.191536	0.554262	0.599496	0.0709208	0.594708	0.258031	-0.030587	0.0649472	0.373628	0.0758051	0.698667	0.686072	0.224517	1.85248	1.19411	0.10932	0.951297	0.745801	0.461741	2.15093	1.48101	0.345884	2.61924	2.0549	-0.473679	-3.6649	2.4012	-0.218364	-1.15844	0.94033	-0.256144	-3.23151	2.90962	-0.131732	-1.01492	1.07603	0.172105	0.369289	0.759489	-0.156046	-1.36048	0.760257
FAM72D	-0.130711	-0.509264	0.667246	0.186305	0.807615	0.880781	0.164805	1.26909	0.689501	-0.0362635	-0.172398	0.424065	-0.0216252	-0.0960657	0.382859	-0.021909	-0.172307	0.0638905	-0.148757	-0.88045	0.731684	-0.412628	-1.44036	1.07275	-0.196677	-1.64785	1.00268	0.0108633	0.136033	0.440938	-0.147448	-0.676418	0.682735	-0.096051	-0.725851	0.329819	-0.0578857	-0.492953	0.644611	0.0252478	0.090142	0.385283	-0.010821	-0.148769	0.0546614	0.0177925	-0.0778628	0.355383	0.212323	0.51042	0.728766	0.0397263	0.36078	0.143716
SLC43A3	-0.0569328	-0.0845581	0.387629	-0.0357846	0.0567363	0.409899	-0.0430364	-0.329635	0.129786	-0.0353012	-0.166666	0.504808	0.281472	0.828646	0.973052	0.088204	0.737513	0.336478	0.372434	3.28925	2.94059	0.703726	3.44856	2.93411	0.463522	3.83873	3.90773	0.0757148	0.673031	0.692606	-0.145432	-0.667058	0.624763	-0.0703937	-0.531646	0.225504	0.577621	4.35512	3.12427	1.22804	6.25482	4.17139	0.513277	6.43709	9.91441	0.0688064	0.241837	0.529502	-0.129651	-0.689637	0.872945	-0.066214	-0.570666	0.245479
FAM72B	0.121763	0.944109	0.800759	-0.0315015	0.0712174	0.394696	-0.035605	-0.272473	0.104987	-0.0609464	-0.319427	0.633199	-0.155187	-0.503545	0.586648	-0.0643462	-0.522948	0.221118	0.120696	1.27527	1.13316	0.266668	1.53453	1.26897	0.232367	1.91772	1.25848	0.198371	1.68868	1.23374	0.492134	2.29198	1.89243	0.338393	2.56254	1.98334	0.207791	1.5338	1.30425	0.114005	0.545051	0.7305	0.0619666	0.765887	0.352868	-0.0301106	-0.378067	0.583703	0.278229	0.7417	0.720526	0.076553	0.684567	0.30661
SLC43A1	-0.051973	-0.0560066	0.446954	0.0816956	0.453933	0.551725	0.062459	0.481839	0.200714	-0.0528448	-0.271168	0.448432	0.195228	0.565527	0.775672	0.0600989	0.505292	0.212289	-0.237003	-1.58645	1.21794	-0.388116	-1.33301	0.947658	-0.212757	-1.78148	1.1259	-0.0882523	-0.684687	0.642725	-0.24343	-1.12189	0.863988	-0.167573	-1.26722	0.68808	0.0562183	0.377508	0.521464	-0.139465	-0.754065	0.815827	-0.0519016	-0.664991	0.295801	-0.00243814	-0.204646	0.404437	-0.238169	-1.07045	1.35884	-0.132539	-1.15381	0.604535
OR5C1	-0.0796064	-0.215079	0.466545	0.123552	0.59545	0.697099	0.181618	1.39842	0.790517	-0.0313873	-0.143351	0.428564	-0.442085	-1.37883	1.31937	-0.149281	-1.22473	0.656246	-0.0378839	0.00656926	0.41239	-0.0793645	0.0191232	0.389162	-0.00476931	-0.0530015	0.0187566	0.061994	0.559417	0.659558	-0.039158	-0.173826	0.401223	-0.00776721	-0.0576151	0.0204265	-0.0619826	-0.524208	0.563185	-0.0159583	-0.121052	0.388551	-0.0182243	-0.241799	0.0920858	-0.168842	-1.24748	1.11911	-0.119544	-0.654166	0.766671	-0.104605	-0.90821	0.439176
CNTNAP1	0.0240611	0.381685	0.573306	0.0100562	0.211723	0.40244	-0.0135024	-0.102459	0.0369716	0.0106177	0.106862	0.453283	-0.328406	-1.03201	0.90006	-0.108672	-0.889198	0.427248	0.0187083	0.459327	0.513149	-0.0773896	0.027772	0.366669	0.0406938	0.324819	0.127658	0.0144295	0.165562	0.504889	-0.0542904	-0.244058	0.499123	-0.0478255	-0.360824	0.143736	-0.135033	-1.08148	0.921926	-0.128039	-0.695502	0.695958	-0.0773491	-0.984767	0.488466	-0.0456635	-0.475535	0.540302	-0.0726149	-0.489484	0.605431	-0.0790086	-0.683159	0.305828
FAM162B	-0.0088032	0.192501	0.394004	0.142154	0.658342	0.674776	0.108102	0.832927	0.392667	0.109407	0.695322	0.817827	0.0439879	0.104112	0.455268	0.0247563	0.21327	0.0803381	-0.211927	-1.38583	1.15777	-0.04269	0.179734	0.41563	-0.0276027	-0.242758	0.0924852	-0.213691	-1.72338	1.4358	0.0640313	0.305092	0.482112	-0.00103215	-0.00663622	0.00230565	0.104928	0.749103	0.762761	-0.00978173	-0.0893953	0.414179	0.00844503	0.0933305	0.0335574	0.159567	0.810628	0.842943	0.0939294	0.0949536	0.546556	0.0493704	0.445573	0.183158
RRP36	-0.235644	-1.11331	0.894426	-0.37826	-1.10116	0.986369	-0.0420477	-0.32203	0.12643	-0.130358	-0.732897	0.744724	-0.08957	-0.303356	0.46092	-0.0662768	-0.5389	0.229181	-0.123795	-0.680745	0.63657	-0.159096	-0.330049	0.495162	0.00382117	0.0183896	0.00641916	0.123258	1.06671	0.801416	0.0618155	0.294808	0.450586	0.0536016	0.406897	0.164891	0.158725	1.1595	1.11952	-0.229942	-1.21778	1.26725	-0.0933933	-1.18638	0.62806	0.312411	1.76848	1.68211	0.34986	0.993067	1.26835	0.0783641	0.700491	0.315495
DCAF12	-0.078724	-0.21	0.581488	0.155575	0.703715	0.669283	0.0243229	0.188495	0.0703315	0.138753	0.870129	0.983814	-0.0621211	-0.219614	0.499059	-0.00460854	-0.0293602	0.0102934	0.20841	1.977	1.55046	-0.0285813	0.241521	0.480167	0.0521551	0.420069	0.17106	0.127081	1.09836	0.826713	-0.221756	-1.02129	0.978175	-0.104587	-0.790459	0.36728	-0.172165	-1.36475	1.10413	0.249328	1.23862	0.929793	0.0679934	0.84162	0.397939	-0.0449632	-0.471147	0.536709	0.196919	0.456364	0.822132	0.0484244	0.437255	0.17919
WNT3	0.0453215	0.50407	0.565639	0.0422255	0.320486	0.453969	0.00661525	0.052287	0.0184985	-0.0343563	-0.161037	0.415258	-0.0793269	-0.272106	0.544224	-0.028834	-0.229526	0.0870024	-0.209501	-1.36643	0.99903	-0.438681	-1.55445	1.40948	-0.252291	-2.11003	1.45772	-0.210148	-1.69404	1.21248	-0.267342	-1.23286	1.06492	-0.195819	-1.48101	0.858226	-0.0205937	-0.208465	0.480047	-0.183945	-0.982037	1.10134	-0.0685115	-0.873712	0.417624	-0.116956	-0.92232	0.907523	-0.304781	-1.3042	1.6654	-0.148988	-1.29843	0.711883
WNT2	-0.0112053	0.178673	0.412569	0.0664881	0.402517	0.528179	0.0443109	0.342244	0.13539	-0.106105	-0.588427	0.651533	0.0130547	0.00973833	0.354775	-0.00781255	-0.0558336	0.019781	0.0322603	0.567747	0.591149	-0.266347	-0.799739	0.767241	-0.123392	-1.03881	0.524486	0.00371866	0.0768722	0.468198	-0.0755925	-0.342924	0.549627	-0.0489295	-0.36918	0.147524	-0.0928417	-0.759621	0.730959	-0.0314786	-0.200599	0.44721	-0.0208174	-0.274384	0.1058	-0.0223641	-0.32952	0.473888	0.0875125	0.0724356	0.524984	0.0251199	0.232358	0.0881716
WNT1	-0.0230969	0.110219	0.400755	-0.0448372	0.02613	0.384366	-0.0771869	-0.592322	0.256777	-0.0628917	-0.331015	0.473771	-0.145886	-0.475171	0.562691	-0.0658976	-0.535767	0.227591	0.00130917	0.320127	0.4526	0.0603198	0.630851	0.617564	0.0919263	0.750586	0.343996	0.0840052	0.74168	0.746484	0.23218	1.0855	1.00563	0.162272	1.22944	0.65974	-0.10862	-0.879992	0.783403	-0.154221	-0.829691	0.92641	-0.0739334	-0.941844	0.460582	-0.265532	-1.85343	1.97398	-0.203745	-0.949647	1.12653	-0.142894	-1.24485	0.671241
UBE2N	-0.408009	-2.10553	1.75255	-0.494909	-1.49555	1.22918	0.231929	1.78541	1.12963	-0.654966	-3.85785	2.95903	-0.590992	-1.83313	1.78354	-0.397636	-3.27679	2.97883	-0.228658	-1.51969	1.16309	-0.792492	-3.10392	2.16766	-0.410403	-3.42402	3.20969	-0.308794	-2.51087	1.96369	-0.630785	-2.91966	2.16966	-0.60295	-4.56266	5.29663	-0.01396	-0.157858	0.389509	-0.238609	-1.26221	0.976732	0.000449802	-0.00713834	0.0024806	0.0580605	0.174493	0.459225	-0.1411	-0.729811	0.790018	-0.143787	-1.2527	0.677132
LRRN3	-0.468772	-2.45531	1.95952	-0.224406	-0.580987	0.709243	-0.183327	-1.40876	0.798855	-0.0845082	-0.459779	0.64447	0.225524	0.657956	0.771366	0.0670689	0.562882	0.241455	0.000254064	0.311686	0.466754	-0.154366	-0.309334	0.474495	-0.0324305	-0.282879	0.109428	0.145776	1.25317	1.05363	0.197702	0.925477	0.937617	0.138818	1.05192	0.533372	0.000860795	-0.0447957	0.346009	-0.316715	-1.66252	1.29271	-0.121845	-1.5439	0.911466	0.0352462	0.0315182	0.426396	0.0275996	-0.137811	0.40754	-0.00694124	-0.0495294	0.0175038
LRRN2	-0.0892198	-0.270419	0.468031	-0.0134889	0.132118	0.369128	0.0287257	0.222361	0.0840557	-0.256744	-1.48574	1.46106	-0.450276	-1.40382	1.34413	-0.18911	-1.55382	0.919995	0.0393332	0.624333	0.592094	0.120875	0.896045	0.820224	0.127181	1.04357	0.527705	-0.0516856	-0.381899	0.503513	0.0972816	0.459412	0.54791	0.0396182	0.301054	0.117263	-0.112718	-0.911249	0.835939	0.025754	0.0927363	0.380326	-0.010536	-0.145187	0.053271	0.0348943	0.0293128	0.400512	0.113283	0.16287	0.507144	0.0306084	0.280614	0.108459
LRRN1	0.0261365	0.393632	0.72806	0.0891468	0.479125	0.55442	-0.0535443	-0.410463	0.166555	-0.165853	-0.944328	0.991071	0.506307	1.51459	1.4168	0.153595	1.27781	0.696123	-0.0781731	-0.315758	0.517304	-0.0349887	0.213461	0.649994	-0.0103836	-0.0996591	0.035922	-0.195063	-1.56912	1.13912	-0.239423	-1.10329	0.874943	-0.157739	-1.19278	0.632727	0.0108743	0.0315939	0.4028	0.0276377	0.102391	0.385858	0.0121089	0.139371	0.0510215	-0.0179904	-0.302111	0.695083	-0.106094	-0.606968	0.67361	-0.0601673	-0.517503	0.218384
WNT4	-0.00491994	0.214855	0.421173	-0.0198938	0.110463	0.444965	0.013203	0.10296	0.0371599	-0.0873898	-0.476944	0.593498	0.00319914	-0.0203297	0.341808	-0.00684314	-0.0478238	0.0168896	0.230605	2.15457	1.56141	-0.00434906	0.347643	0.467824	0.0829695	0.676151	0.301948	0.0802692	0.710744	0.716721	0.0893273	0.422494	0.518486	0.0763812	0.57932	0.249975	-0.174617	-1.38346	1.29679	-0.0493875	-0.292387	0.562669	-0.0358726	-0.463569	0.191818	-0.0224976	-0.330357	0.538098	0.0344785	-0.113672	0.412971	0.00528832	0.0579951	0.0205643
PPP1R15A	-0.0426954	-0.00259982	0.355296	-0.00941158	0.145903	0.382906	-0.051042	-0.391215	0.157616	0.0396138	0.279584	0.505469	-0.107591	-0.358335	0.535665	-0.0333087	-0.266498	0.102452	-0.091529	-0.422609	0.507693	0.0910427	0.765398	0.816403	0.079965	0.651182	0.288253	0.111519	0.969506	0.875417	0.325853	1.52025	1.10184	0.223235	1.69088	1.04163	0.0751231	0.521727	0.637187	-0.0148642	-0.115445	0.416868	0.00393427	0.0366478	0.0128855	0.0339049	0.0231126	0.50098	-0.0283366	-0.334103	0.465831	-0.0197367	-0.162029	0.0598409
FRMD4B	-0.354265	-1.79615	1.60929	-0.745286	-2.34207	1.99381	-0.242959	-1.86745	1.20874	-0.117638	-0.657125	0.720761	0.415694	1.23814	1.24483	0.126884	1.05711	0.536909	0.0023147	0.328172	0.451639	0.0273401	0.486422	0.546222	0.0819545	0.667716	0.297298	-0.0788032	-0.606445	0.70222	0.0140966	0.0733369	0.417148	-0.00667475	-0.0493461	0.0174378	-0.137121	-1.09741	0.96576	-0.0907388	-0.504326	0.597454	-0.0602441	-0.769824	0.355163	-0.161881	-1.20386	1.21991	-0.134443	-0.70645	0.765577	-0.115272	-1.00199	0.499834
GPAA1	-0.250958	-1.20147	1.0258	-0.326335	-0.925607	0.972523	-0.107389	-0.824641	0.387666	0.00885014	0.0963327	0.393063	-0.174505	-0.562482	0.686331	-0.0702136	-0.571429	0.245874	0.0164447	0.441217	0.558625	-0.0151825	0.3002	0.517651	0.00940114	0.0647619	0.0230251	-0.0835581	-0.645818	0.597201	-0.0427965	-0.190713	0.416115	-0.0336503	-0.253529	0.0969863	-0.0199422	-0.203495	0.457933	0.0254552	0.0912047	0.380183	0.00760512	0.0827761	0.0296394	0.0363011	0.0381292	0.450105	-0.257181	-1.13716	1.37506	-0.10833	-0.940953	0.46001
TREML4	-0.162022	-0.689504	0.801661	-0.0689435	-0.0553728	0.424867	-0.0209002	-0.159363	0.0587952	-0.0584868	-0.304776	0.553848	-0.252262	-0.799711	0.790922	-0.0956883	-0.781916	0.362246	-0.0179343	0.166173	0.383841	-0.214541	-0.572865	0.688856	-0.0832785	-0.705452	0.31828	-0.0194049	-0.114601	0.467318	-0.128517	-0.588555	0.582307	-0.085621	-0.646905	0.285927	-0.0782327	-0.648174	0.660848	0.129534	0.62464	0.644726	0.036526	0.446198	0.183458	-0.0958658	-0.790149	0.776265	-0.132701	-0.700337	0.768538	-0.0962535	-0.834779	0.393788
CDHR1	0.11045	0.878984	0.773523	0.0708159	0.417149	0.594514	0.141028	1.08619	0.556904	-0.215472	-1.2399	1.26764	0.11786	0.329486	0.610149	0.0147186	0.130332	0.0475448	-0.251765	-1.70455	1.2433	-0.179926	-0.421274	0.537696	-0.110938	-0.935317	0.456397	-0.20745	-1.67169	1.22378	-0.0449898	-0.200893	0.411141	-0.0636848	-0.480866	0.200238	-0.0307063	-0.285611	0.552331	-0.000281069	-0.0407015	0.379209	-0.00800403	-0.11337	0.041084	-0.112272	-0.892965	0.899855	-0.0570355	-0.434813	0.571417	-0.0700185	-0.604116	0.262993
CNTNAP5	-0.124042	-0.470876	0.585472	0.435007	1.64847	1.34748	0.0101241	0.0792772	0.0283475	0.121246	0.765847	0.859867	-0.218056	-0.69535	0.693003	-0.0547147	-0.443367	0.182104	-0.289596	-2.00721	1.31674	-0.177867	-0.412255	0.537666	-0.107603	-0.907604	0.438794	0.0160575	0.179043	0.406439	-0.0107477	-0.0419694	0.475932	-0.00251124	-0.0178317	0.00622304	-0.204107	-1.60843	1.50888	-0.0781205	-0.439653	0.544535	-0.0538537	-0.689521	0.309365	-0.227488	-1.61501	1.30937	-0.045239	-0.393416	0.59433	-0.0696812	-0.60115	0.261425
MOGS	-0.0923042	-0.288174	0.551059	-0.232499	-0.60835	0.617217	0.187675	1.44501	0.828403	-0.11485	-0.640519	0.635675	0.183886	0.530924	0.593498	0.0293035	0.250842	0.0958601	-0.103822	-0.520954	0.552891	-0.0531022	0.134135	0.37517	0.0200405	0.15318	0.0563789	-0.138974	-1.10469	0.932283	-0.374138	-1.72852	1.53542	-0.285205	-2.15759	1.50921	0.0818337	0.57292	0.634613	0.413297	2.07902	1.96947	0.152743	1.90659	1.24738	-0.049346	-0.498613	0.595431	0.130474	0.223196	0.591879	-0.0211213	-0.174203	0.0646408
CNTNAP4	-0.114793	-0.417632	0.553932	0.352159	1.36836	1.05125	0.0065458	0.0517528	0.0183057	-0.177718	-1.015	0.983797	0.228204	0.666131	0.814394	0.0616609	0.518198	0.218733	-0.032988	0.0457381	0.361436	0.116519	0.876969	0.753456	0.0931774	0.760983	0.350016	0.00042392	0.0495904	0.480932	0.360987	1.68331	1.16731	0.206146	1.56153	0.926655	-0.0617492	-0.522427	0.614673	-0.0805681	-0.452197	0.685355	-0.0376723	-0.486184	0.202846	-0.0269666	-0.358364	0.513372	-0.258792	-1.14282	1.41685	-0.119676	-1.04072	0.525773
RECK	-0.129558	-0.502627	0.605746	-0.18825	-0.458746	0.696048	-0.0378699	-0.289894	0.112441	-0.270622	-1.56841	1.4165	-0.666546	-2.06364	1.97677	-0.264765	-2.17893	1.53259	0.0531412	0.734801	0.684999	-0.288168	-0.895303	0.725625	-0.115301	-0.971577	0.47983	0.0426207	0.398998	0.60649	-0.148976	-0.683508	0.68273	-0.0901967	-0.681539	0.30493	0.098353	0.698941	0.927627	-0.133206	-0.721983	0.751632	-0.0422008	-0.54309	0.231311	0.0860546	0.34993	0.541428	-0.23277	-1.0515	1.02014	-0.1102	-0.957401	0.470615
INSC	0.0674298	0.631337	0.611141	0.15389	0.698019	0.776698	0.0315327	0.243953	0.0929828	0.00150234	0.0525638	0.418308	-0.0173571	-0.0830443	0.407653	-0.00694613	-0.0486748	0.017196	0.0944143	1.065	0.947172	0.233289	1.38834	1.21867	0.197783	1.63031	0.987011	0.0820319	0.72534	0.758568	0.207265	0.969863	0.932059	0.137939	1.04527	0.528854	0.0146923	0.0607206	0.479979	-0.0200233	-0.141886	0.43742	-0.00712055	-0.102268	0.0369001	0.0534911	0.145857	0.539768	0.139637	0.255352	0.671869	0.0526683	0.474568	0.197162
TYRP1	-0.0290786	0.075785	0.622939	-0.253681	-0.679965	0.674718	0.0364452	0.28174	0.108941	0.0683297	0.450637	0.570678	0.117486	0.328344	0.493042	0.0482364	0.407276	0.165068	-0.0272794	0.0914092	0.531648	0.0271092	0.48541	0.54337	0.0372543	0.296235	0.115176	-0.017756	-0.100948	0.37839	-0.0168635	-0.0703539	0.365925	-0.0120931	-0.0903586	0.032451	0.252647	1.876	1.6652	0.0906057	0.425121	0.642271	0.0592361	0.731576	0.333082	0.274321	1.52978	1.46143	0.176601	0.385065	0.677787	0.0781194	0.698339	0.31429
SPDYE5	-0.453001	-2.36453	1.79887	-0.743739	-2.33684	1.79901	-0.411964	-3.16744	2.81308	-0.281993	-1.63615	1.13015	-0.382481	-1.19699	1.22837	-0.183642	-1.50864	0.881437	-0.251679	-1.70386	1.12744	-0.392811	-1.35357	1.21055	-0.150983	-1.26811	0.688758	-0.123658	-0.977859	0.810786	-0.319231	-1.47369	1.33715	-0.266131	-2.01322	1.35564	0.0544077	0.363696	0.531434	0.026231	0.095181	0.382321	0.0115146	0.131903	0.0481474	0.0920453	0.387473	0.657881	0.0948799	0.0982891	0.430497	-0.0294887	-0.247771	0.0945756
GPRIN3	0.0833854	0.723186	0.684186	-0.0160362	0.123505	0.473264	0.107967	0.831891	0.392041	0.0303878	0.224627	0.505616	-0.115172	-0.381466	0.535521	-0.0383076	-0.307802	0.120197	-0.159627	-0.967417	0.777888	-0.334392	-1.09773	1.0252	-0.169295	-1.42029	0.808202	-0.112958	-0.88926	0.745339	-0.272179	-1.25531	1.1258	-0.194747	-1.4729	0.851464	-0.0641142	-0.540469	0.569515	0.00664194	-0.0052189	0.406985	-0.00702974	-0.101127	0.036472	0.0372191	0.0438821	0.395154	0.106492	0.139037	0.609703	0.0366423	0.333665	0.131571
SPDYE6	-0.147017	-0.603126	0.76285	-0.10335	-0.171699	0.506302	0.0700541	0.540261	0.229872	-0.0977256	-0.538512	0.579186	-0.0848627	-0.288995	0.487449	-0.0563314	-0.456726	0.188513	-0.196949	-1.266	0.945086	-0.199459	-0.506814	0.574462	-0.0850695	-0.720336	0.326686	-0.0653613	-0.49514	0.555796	-0.0745258	-0.337974	0.521357	-0.0700783	-0.52926	0.224298	0.12899	0.932661	0.841378	0.0514549	0.224461	0.516724	0.0273261	0.330592	0.13021	0.194505	1.02958	0.984716	0.276351	0.735109	0.662345	0.0639282	0.573568	0.246984
ROGDI	-0.0697149	-0.158138	0.503913	0.0357728	0.29867	0.456138	0.0197918	0.153642	0.0565588	-0.231051	-1.33269	1.12832	-0.306445	-0.965015	0.973834	-0.129309	-1.05971	0.538685	-0.0827225	-0.352154	0.498063	-0.110126	-0.115593	0.501446	-0.0302328	-0.264615	0.101656	0.0426598	0.399321	0.52412	0.225645	1.05516	0.897609	0.161032	1.22005	0.652779	-0.145773	-1.16342	1.04862	-0.0948117	-0.5252	0.718529	-0.0557072	-0.712813	0.322428	-0.0196666	-0.312615	0.446572	-0.0722164	-0.488086	0.591103	-0.0623964	-0.537101	0.228267
CRISPLD1	0.134236	1.01591	0.8728	-0.0277615	0.0838623	0.415216	-0.0996828	-0.765361	0.352562	0.160305	0.998508	0.908201	0.348096	1.03191	1.13192	0.129389	1.07781	0.551112	0.0763527	0.920501	0.788903	-0.259751	-0.770855	0.738063	-0.0722678	-0.613947	0.26821	-0.00303008	0.0209897	0.356095	0.0727489	0.345551	0.549238	0.0490285	0.372282	0.148936	0.111439	0.798771	0.813727	-0.0480311	-0.285435	0.472886	-0.00327152	-0.0539008	0.0190816	0.259812	1.43885	1.09988	0.0910568	0.0848731	0.523033	0.0640501	0.574639	0.24754
SPDYE3	-0.473821	-2.48438	1.86573	-0.535879	-1.63407	1.32855	-0.101196	-0.776999	0.35936	0.0340596	0.246499	0.457732	0.188818	0.545969	0.596836	0.0637149	0.535169	0.227287	-0.122554	-0.670821	0.827862	-0.226933	-0.627132	0.633121	-0.121448	-1.02266	0.513614	-0.0754121	-0.578365	0.60585	-0.285681	-1.31798	0.977944	-0.191514	-1.44843	0.831219	0.0172894	0.0805326	0.400515	-0.110317	-0.604671	0.637588	-0.0438394	-0.56368	0.241867	-0.032352	-0.392114	0.545232	-0.0485743	-0.405121	0.556807	-0.0573775	-0.492974	0.206188
ST8SIA2	0.151465	1.11509	0.899409	0.132491	0.625671	0.636131	0.0848406	0.653999	0.289788	-0.0250027	-0.10532	0.456437	0.1127	0.313744	0.564317	0.0341048	0.290513	0.112707	0.0694243	0.865071	0.760208	-0.0615232	0.0972568	0.378136	0.00587235	0.0354359	0.0124534	0.0152043	0.171978	0.481878	-0.11128	-0.508557	0.540279	-0.056208	-0.424272	0.17304	0.0109909	0.0324835	0.448041	0.0821972	0.382025	0.595429	0.0298888	0.362795	0.144627	-0.0260506	-0.352623	0.500879	-0.0696547	-0.479096	0.627353	-0.049098	-0.420179	0.171112
KAT2B	-0.0996631	-0.330536	0.544346	0.0836119	0.460412	0.643709	-0.0545976	-0.418564	0.170352	0.159847	0.99578	0.98782	0.20557	0.597077	0.65418	0.0873226	0.73023	0.332314	0.0173887	0.448769	0.532098	0.19699	1.22938	0.997999	0.171733	1.41382	0.802957	0.177693	1.51746	1.182	0.351878	1.64103	1.08542	0.24167	1.83042	1.17271	0.00466763	-0.0157546	0.349135	-0.106979	-0.587562	0.634316	-0.0400777	-0.516411	0.217838	-0.149928	-1.12895	1.08616	-0.148667	-0.756368	0.810481	-0.107618	-0.934694	0.455999
FAM236A	0.0845305	0.729778	0.738758	-0.00148986	0.172686	0.394536	-0.0521143	-0.399463	0.161433	-0.13487	-0.759774	0.825892	-0.0104268	-0.0619007	0.43529	-0.0172443	-0.133765	0.0488624	0.159736	1.5876	1.39126	0.20342	1.25754	1.13973	0.169153	1.39238	0.785668	0.0755789	0.671906	0.625061	0.0815596	0.386443	0.536516	0.0658847	0.49987	0.209598	0.0641216	0.437801	0.606884	0.190027	0.934688	0.809086	0.0763041	0.946054	0.463288	-0.143008	-1.08558	1.13112	0.119471	0.184584	0.478617	-0.0060882	-0.0420293	0.0148092
INSR	-0.113078	-0.407761	0.548333	-0.0978368	-0.15306	0.425184	0.00334935	0.0271656	0.00951568	-0.231371	-1.3346	0.995222	-0.251928	-0.798691	0.888546	-0.114834	-0.940107	0.459467	-0.102689	-0.51189	0.647412	-0.0416198	0.184421	0.475954	-0.00908719	-0.0888852	0.0319034	0.040815	0.384046	0.553119	0.187268	0.877054	0.806344	0.128618	0.97471	0.481875	-0.0363424	-0.328607	0.47349	0.0813973	0.377925	0.608595	0.0250795	0.302361	0.11783	0.0943425	0.401869	0.54745	0.69372	2.19974	1.93872	0.286148	2.52737	1.9396
FAM236C	-0.0931604	-0.293103	0.598013	-0.0793491	-0.0905538	0.412639	-0.000270808	-0.000680789	0.000235969	-0.109615	-0.609331	0.632994	-0.175231	-0.564698	0.707861	-0.0723611	-0.589173	0.255124	-0.120822	-0.656964	0.609245	-0.132012	-0.211439	0.43334	-0.0582966	-0.49784	0.208592	-0.144843	-1.15329	0.933778	-0.0863371	-0.392792	0.496278	-0.0824223	-0.622694	0.272877	0.0980572	0.696684	0.824043	-0.0744512	-0.420847	0.666612	-0.0177737	-0.236137	0.0897351	0.17407	0.901517	1.04594	0.112641	0.160617	0.483161	0.05245	0.472649	0.196227
RUNX1T1	-0.30258	-1.49863	1.10067	-0.541405	-1.65275	1.45151	-0.178191	-1.36925	0.767206	-0.227578	-1.31201	1.23679	-0.169089	-0.54596	0.589125	-0.0918246	-0.749991	0.343653	0.0644825	0.825536	0.687204	0.28639	1.62089	1.41684	0.210763	1.73817	1.08523	-0.113689	-0.895314	0.856249	-0.013811	-0.0561868	0.421433	-0.0345441	-0.260294	0.0998313	-0.0982732	-0.801057	0.847061	-0.0422219	-0.255661	0.482186	-0.0297498	-0.386629	0.155504	0.0266855	-0.0221312	0.360395	0.0617079	-0.018118	0.432843	0.0153271	0.146258	0.0536864
JHY	-0.116637	-0.428247	0.581255	0.0664757	0.402475	0.573497	0.0441234	0.340801	0.134746	-0.02312	-0.094105	0.372122	-0.17578	-0.566371	0.634061	-0.0668558	-0.543684	0.231614	0.0709896	0.877595	0.752738	-0.127543	-0.191867	0.427038	-0.023929	-0.212228	0.0799136	0.0843636	0.744648	0.742884	-0.054979	-0.247254	0.426008	-0.0232862	-0.175081	0.064989	0.0527794	0.351274	0.521846	0.00856895	0.00465761	0.37749	0.00809981	0.0889924	0.0319432	-0.0836541	-0.713619	0.751285	0.00635319	-0.212369	0.396761	-0.0251772	-0.209864	0.0789516
LOC105378193	0.240865	1.62972	1.23417	-0.368798	-1.06917	0.912427	-0.141838	-1.08962	0.559278	-0.118759	-0.663802	0.730505	-0.587231	-1.82166	1.55987	-0.198474	-1.63119	0.987795	-0.0668598	-0.225247	0.438386	-0.385401	-1.32112	1.24519	-0.155996	-1.30977	0.720621	0.0141629	0.163355	0.437706	0.212387	0.993633	0.83487	0.123599	0.93672	0.457296	-0.0124931	-0.146668	0.428394	0.174882	0.857065	0.830545	0.059602	0.736174	0.335711	-0.0437221	-0.463369	0.61657	-0.183372	-0.878155	0.950225	-0.0938464	-0.813615	0.381047
SPTBN5	-0.154685	-0.64727	0.762751	-0.145274	-0.313442	0.565475	0.070094	0.540568	0.230028	-0.0130301	-0.0340021	0.363217	-0.264523	-0.837116	0.759301	-0.0930956	-0.760494	0.349732	-0.205268	-1.33256	1.08178	-0.14202	-0.255267	0.496418	-0.078364	-0.664609	0.295592	-0.117026	-0.92295	0.793383	0.0194286	0.0980834	0.378198	-0.00222941	-0.0156985	0.00547393	-0.120026	-0.966998	0.967543	-0.151272	-0.814577	0.85248	-0.0714632	-0.910804	0.440814	-0.0132354	-0.272312	0.422185	-0.0382288	-0.368816	0.528644	-0.0272716	-0.228278	0.086488
SPTBN4	-0.0733997	-0.17935	0.448967	-0.182301	-0.43863	0.569178	-0.0287245	-0.219548	0.0829024	-0.0839428	-0.456411	0.626712	0.227792	0.664874	0.735834	0.0705645	0.591765	0.256484	0.11469	1.22721	0.953112	0.149684	1.02221	0.983353	0.137662	1.13067	0.588057	0.0466065	0.432002	0.524029	0.210833	0.98642	0.815537	0.139925	1.06029	0.539084	-0.122699	-0.987393	1.0089	-0.0953905	-0.528167	0.658392	-0.0472721	-0.606816	0.264422	-0.0869873	-0.734508	0.745426	-0.0297489	-0.339059	0.469801	-0.0247498	-0.206106	0.0774258
LTN1	-0.275178	-1.34089	1.07724	0.150493	0.686535	0.759239	0.115952	0.893307	0.429816	-0.133096	-0.749202	0.740335	-0.0835074	-0.284861	0.502529	-0.0528661	-0.428093	0.174844	-0.122809	-0.672857	0.748649	-0.211798	-0.560851	0.746434	-0.0857934	-0.726351	0.330104	-0.0074917	-0.0159544	0.36125	-0.272434	-1.2565	1.16488	-0.18163	-1.37362	0.770674	0.0158167	0.0692981	0.383756	0.161185	0.786864	0.835553	0.0565107	0.697328	0.313724	0.0107193	-0.12219	0.370465	0.351764	0.999749	1.30237	0.115718	1.02891	0.517812
SPTBN2	0.00454335	0.26933	0.520298	-0.0318163	0.0701532	0.369173	0.0333931	0.258263	0.0989758	-0.122401	-0.685498	0.721807	-0.0790754	-0.271339	0.554158	-0.0470505	-0.380041	0.15248	-0.0446749	-0.0477606	0.463505	-0.211755	-0.560662	0.742203	-0.0629061	-0.536147	0.227783	0.0190374	0.203718	0.432625	0.16618	0.779178	0.821609	0.114673	0.869161	0.414811	-0.104478	-0.848388	0.745679	-0.130951	-0.710423	0.795548	-0.0611478	-0.78118	0.361814	-0.0453216	-0.473393	0.577162	-0.210906	-0.974777	1.19621	-0.108273	-0.940452	0.459688
SPTBN1	0.130177	0.992541	0.734922	0.101988	0.52254	0.503505	0.0105723	0.0827246	0.0296203	-0.248195	-1.43482	1.05904	-0.515244	-1.60204	1.16007	-0.102232	-0.835981	0.394517	-0.0215741	0.137053	0.333459	-0.0574425	0.115128	0.313573	0.0106687	0.0752963	0.0268819	0.0770517	0.684102	0.5635	0.355375	1.65726	1.08355	0.122375	0.927452	0.451375	0.0956616	0.678409	0.60586	0.0521871	0.228214	0.404631	0.0212092	0.253726	0.097069	0.0538842	0.148321	0.412613	-0.0486699	-0.405456	0.455619	-0.00712446	-0.0511403	0.0180846
ZNF814	0.111573	0.885446	0.813791	0.199145	0.851026	0.898794	0.156424	1.20462	0.641398	0.0435493	0.303026	0.598553	0.131633	0.371506	0.535819	0.0460463	0.38918	0.156678	-0.157803	-0.952824	0.865305	0.0965036	0.789313	0.715233	0.0419884	0.335578	0.132421	-0.169167	-1.3547	1.03524	0.152184	0.714223	0.676291	0.0655368	0.497236	0.208294	0.0681008	0.468156	0.545301	0.0151404	0.0383384	0.392228	0.0133111	0.154478	0.0568851	0.0965003	0.415392	0.550089	-0.247577	-1.10346	1.14812	-0.0981443	-0.851403	0.403903
KLF13	-0.0900945	-0.275454	0.525924	0.168713	0.748137	0.739065	-0.0277357	-0.211942	0.0797972	-0.0302541	-0.136601	0.463923	0.183173	0.528748	0.660908	0.0589673	0.495942	0.207653	0.140124	1.4307	1.25351	0.38491	2.05235	1.79859	0.274255	2.26583	1.62964	0.075334	0.669878	0.670039	0.309062	1.44232	1.12514	0.207596	1.57251	0.93617	-0.0455467	-0.398823	0.514293	-0.117595	-0.641972	0.679493	-0.0488859	-0.627096	0.275236	-0.145314	-1.10004	1.05084	-0.12466	-0.672121	0.75568	-0.0719932	-0.621478	0.272227
KLF12	0.0519583	0.542275	0.721811	0.306127	1.21273	0.969467	0.0480686	0.371148	0.148419	-0.101152	-0.558922	0.62279	0.512386	1.53314	1.48368	0.165395	1.37531	0.772026	0.00956561	0.386182	0.472446	-0.292788	-0.915538	0.968862	-0.134526	-1.13134	0.588529	-0.00717106	-0.0132994	0.389113	-0.327799	-1.51346	1.20362	-0.185928	-1.40615	0.796747	0.00462777	-0.0160586	0.379616	0.000159108	-0.0384454	0.385601	-0.00265417	-0.0461431	0.0162852	-0.0733105	-0.648797	0.666087	-0.00300068	-0.245194	0.471232	-0.0257215	-0.214649	0.0809005
KLF11	-0.117641	-0.434027	0.667063	0.0784699	0.443027	0.544203	0.0301669	0.233447	0.0886217	0.00809474	0.091833	0.379608	-0.312424	-0.983256	1.05662	-0.10491	-0.858112	0.408012	-0.0391641	-0.00367214	0.350577	0.342739	1.86767	1.7883	0.211891	1.74755	1.09398	-0.098313	-0.767994	0.672011	0.248001	1.15892	0.878958	0.130376	0.98802	0.490605	0.0232668	0.126132	0.427068	0.103165	0.489492	0.630573	0.0413109	0.506326	0.212803	-0.0992378	-0.811281	0.819875	0.0933227	0.0928246	0.547882	0.0181134	0.170755	0.0632771
KLF10	0.229941	1.56684	1.3472	-0.097074	-0.150481	0.545742	-0.035961	-0.275211	0.106153	0.232176	1.42662	1.15074	0.0237091	0.0422437	0.447897	0.024501	0.211161	0.0794791	0.0286431	0.538808	0.613299	-0.0463683	0.163625	0.473603	0.0378944	0.301555	0.11748	0.0363795	0.347318	0.679189	-0.0219126	-0.0937879	0.40727	-0.0148195	-0.110995	0.0401862	0.141302	1.02658	0.974725	0.0599168	0.267831	0.462278	0.0395234	0.483864	0.201707	0.152285	0.764991	0.763632	-0.0540716	-0.424412	0.637866	-0.00629239	-0.0438246	0.0154528
KLF17	-0.144528	-0.588799	0.63588	-0.346131	-0.992534	1.02591	-0.177536	-1.36421	0.763207	-0.0559621	-0.289737	0.47243	0.37731	1.12103	1.20367	0.118718	0.989635	0.491669	0.0431441	0.654821	0.635664	-0.0423533	0.181209	0.46849	0.0189935	0.144479	0.0529967	0.128353	1.1089	0.90828	0.0792711	0.375822	0.532561	0.0839948	0.636948	0.280537	0.330615	2.47079	1.52826	0.0687284	0.312993	0.483404	0.0587481	0.725444	0.329587	0.19274	1.01852	0.900913	0.0754309	0.0300388	0.437894	0.0191235	0.179636	0.0667972
KLF16	0.142876	1.06564	0.890789	0.253424	1.03454	0.868833	0.200094	1.54054	0.90858	-0.0419808	-0.206454	0.413154	0.376225	1.11773	0.976459	0.117333	0.978191	0.484153	0.101311	1.12018	0.905779	-0.0706175	0.0574295	0.412469	-0.0072539	-0.0736496	0.0262769	0.067898	0.608305	0.710801	-0.0457784	-0.204553	0.458561	-0.016854	-0.126395	0.0460377	-0.0223436	-0.221815	0.504408	-0.120581	-0.657274	0.755951	-0.0462191	-0.593584	0.25744	-0.0224787	-0.330238	0.470225	-0.218867	-1.00271	1.18633	-0.0942975	-0.817581	0.383423
KLF15	-0.0568977	-0.0843557	0.406396	-0.010798	0.141215	0.417268	-0.049182	-0.376907	0.151046	0.0209178	0.168216	0.41967	0.221683	0.646238	0.807608	0.0701586	0.588411	0.254725	-0.0315704	0.0570799	0.356954	-0.0969032	-0.0576853	0.384873	-0.0415064	-0.358304	0.142598	0.0973982	0.85258	0.766178	0.0948418	0.448088	0.560338	0.0844259	0.640212	0.2823	0.0812832	0.568721	0.703925	0.171352	0.83897	0.97946	0.0729476	0.903876	0.436447	0.18745	0.985366	0.971697	0.301899	0.82476	0.873952	0.121058	1.07587	0.549771
KLF14	-0.0141676	0.16162	0.481272	0.165329	0.736696	0.827213	0.135982	1.04738	0.530289	-0.0846607	-0.460687	0.558736	0.0887041	0.240535	0.449696	0.018005	0.157487	0.0580608	0.141596	1.44247	1.1202	-0.0446864	0.170991	0.40481	0.0333463	0.263758	0.101293	0.0807751	0.714933	0.63237	-0.191119	-0.879103	0.801869	-0.0959667	-0.725214	0.329456	-0.151449	-1.20672	1.12049	-0.0804553	-0.451619	0.584692	-0.0454527	-0.583954	0.252393	-0.0553926	-0.536507	0.61649	0.00812964	-0.206135	0.411955	-0.00506194	-0.0330062	0.0115884
TFAP2A	-0.00798947	0.197185	0.490877	-0.0771787	-0.0832156	0.38983	-0.0402914	-0.308521	0.120511	0.0711517	0.467447	0.572346	0.0328562	0.0701502	0.447906	0.01978	0.172153	0.0638295	0.0825547	0.970119	0.858695	0.174481	1.1308	0.998367	0.124112	1.01807	0.510539	0.0103866	0.132086	0.470391	0.0734621	0.348861	0.594739	0.0514196	0.390381	0.157232	-0.0923293	-0.755712	0.694616	0.0165116	0.0453662	0.40326	-0.0060026	-0.0882199	0.0316563	-0.0562565	-0.541921	0.582512	0.00299973	-0.224137	0.39863	-0.0160022	-0.129195	0.0471092
RBMY1B	-0.170175	-0.736437	0.828909	-0.120222	-0.228744	0.450501	-0.0639921	-0.490827	0.20513	0.221769	1.36463	1.16073	0.557034	1.66935	1.50503	0.213132	1.76974	1.1148	0.0354691	0.593418	0.574226	-0.0442312	0.172985	0.382026	-0.00477225	-0.053026	0.0187654	0.0773458	0.686537	0.743183	0.0656547	0.312626	0.518844	0.0652473	0.495045	0.207211	-0.0445938	-0.391554	0.581749	0.0870647	0.406973	0.59077	0.0274684	0.33238	0.131002	0.108399	0.489959	0.634452	-0.202097	-0.943862	1.17371	-0.0582267	-0.50044	0.20988
TFAP2C	-0.0533264	-0.0637977	0.403897	0.252386	1.03103	1.03334	0.101191	0.77977	0.360986	-0.0915904	-0.501966	0.643019	-0.284343	-0.897584	0.851987	-0.10646	-0.870922	0.415898	-0.140957	-0.818053	0.687234	-0.0843136	-0.00255079	0.444187	-0.0511738	-0.438645	0.179852	-0.0981663	-0.76678	0.688451	-0.0990935	-0.451997	0.543615	-0.0854422	-0.645551	0.285193	-0.000444059	-0.05475	0.365979	0.236943	1.17515	0.960505	0.0872088	1.08308	0.554752	0.12251	0.578393	0.677287	0.300617	0.820261	1.10259	0.129498	1.15007	0.601861
TFAP2B	-0.0807377	-0.221591	0.558582	0.206896	0.877231	0.80062	0.0556448	0.429424	0.175474	-0.110654	-0.615525	0.760761	-0.371325	-1.16295	1.17806	-0.144282	-1.18343	0.625913	0.117863	1.25259	1.04426	-0.0695442	0.06213	0.408066	0.00619811	0.0381432	0.0134192	-0.0749908	-0.574876	0.594265	-0.144215	-0.661414	0.62645	-0.102241	-0.772703	0.356846	-0.177187	-1.40306	1.27001	-0.0148859	-0.115556	0.428779	-0.0349648	-0.452161	0.186317	-0.180416	-1.32002	1.4653	-0.145962	-0.746873	0.876874	-0.102689	-0.891364	0.428601
TFAP2E	0.134709	1.01863	0.905129	0.189865	0.819651	0.755031	0.0410205	0.316933	0.12419	-0.13773	-0.776806	0.710974	-0.070417	-0.244923	0.446061	-0.0376653	-0.302495	0.117889	0.00587891	0.356687	0.460244	0.0391116	0.537973	0.625722	0.0466958	0.374698	0.150037	0.0310983	0.303588	0.465265	-0.129939	-0.595156	0.696494	-0.0784826	-0.592873	0.257066	0.0509082	0.336999	0.540548	0.0977434	0.461704	0.648199	0.0409741	0.502094	0.210701	0.00957381	-0.129368	0.381151	0.0991989	0.113446	0.455367	0.0258044	0.238376	0.0906637
TFAP2D	-0.238136	-1.12766	0.91423	-0.326567	-0.926389	0.959047	-0.221153	-1.69971	1.04971	-0.0237821	-0.0980493	0.38279	0.141215	0.400739	0.589232	0.0426448	0.361076	0.14385	-0.0540257	-0.12257	0.430717	-0.128162	-0.194581	0.513037	-0.0498185	-0.427382	0.174508	-0.0349349	-0.243196	0.420061	-0.0371786	-0.16464	0.409031	-0.0257624	-0.193824	0.0724686	-0.0780588	-0.646847	0.626196	0.0998463	0.472482	0.57612	0.0267196	0.32297	0.126843	-0.134235	-1.0306	0.958792	-0.12351	-0.668087	0.771035	-0.0855323	-0.740516	0.3382
RBMY1E	-0.187322	-0.835144	0.911749	-0.354203	-1.01982	1.04974	-0.172445	-1.32505	0.732466	0.0908401	0.584726	0.635456	0.213554	0.621437	0.631078	0.0802784	0.672027	0.299671	-0.00449688	0.273677	0.521546	0.130278	0.937225	0.873106	0.088638	0.723259	0.328345	-0.00981611	-0.0352015	0.342329	-0.0373515	-0.165442	0.394643	-0.0139597	-0.104487	0.0377336	0.00261881	-0.0313844	0.422025	0.2121	1.04782	0.990927	0.0781719	0.969524	0.478491	0.0504089	0.126541	0.444267	0.0469969	-0.0697418	0.460296	0.0207588	0.194014	0.072545
MCCD1	-0.145552	-0.594695	0.698978	-0.210575	-0.534226	0.736481	-0.206224	-1.58488	0.946943	-0.0560786	-0.290431	0.469619	0.242695	0.710342	0.832388	0.072043	0.603981	0.262922	-0.285435	-1.97392	1.35644	-0.115044	-0.13713	0.515287	-0.083581	-0.707966	0.319695	-0.0837646	-0.647527	0.654336	0.057388	0.274259	0.508164	0.0208688	0.159136	0.0587065	0.147058	1.07049	0.919671	0.041915	0.175566	0.508737	0.0319791	0.389061	0.156623	0.0777786	0.298065	0.560282	0.00678675	-0.210848	0.404051	-0.0115107	-0.0897047	0.0322079
GBE1	-0.0580709	-0.0911092	0.425842	-0.0532009	-0.00214736	0.362613	0.013305	0.103745	0.0374545	0.094642	0.607373	0.751044	0.152215	0.434297	0.610219	0.0575287	0.484055	0.201801	-0.0335916	0.0409092	0.367204	-0.225617	-0.62137	0.613403	-0.0714825	-0.607421	0.264743	-0.105821	-0.830165	0.808057	-0.209636	-0.96504	0.838339	-0.134734	-1.01865	0.510929	-0.0598067	-0.507608	0.599059	-0.1062	-0.583566	0.655475	-0.0484627	-0.621778	0.272387	-0.0748624	-0.658523	0.663681	-0.201072	-0.940266	1.1213	-0.100545	-0.872513	0.416882
RIMKLB	0.00743982	0.286004	0.515578	-0.0180432	0.116719	0.386798	-0.139862	-1.07442	0.548776	-0.0491731	-0.249297	0.46058	-0.107765	-0.358868	0.496874	-0.043468	-0.35044	0.139058	-0.0455456	-0.0547262	0.477194	-0.0718776	0.0519111	0.342799	-0.0299978	-0.262662	0.10083	-0.0942531	-0.734377	0.688695	-0.00217837	-0.00219802	0.358605	-0.00612556	-0.0451892	0.0159426	-0.000300312	-0.0536534	0.349399	0.125139	0.602117	0.6474	0.0418311	0.512863	0.216063	-0.0391095	-0.434462	0.571312	0.132593	0.230632	0.554841	0.0240925	0.223325	0.0844511
OR51T1	0.199676	1.39261	1.30656	0.0965462	0.504142	0.574011	0.11881	0.915291	0.443651	-0.00775305	-0.0025682	0.437748	-0.129062	-0.423842	0.562937	-0.0482517	-0.389966	0.15704	-0.124633	-0.687452	0.621952	-0.0501618	0.147012	0.412207	-0.0395649	-0.34217	0.135356	-0.0809767	-0.624443	0.592573	-0.115324	-0.527327	0.573473	-0.0866012	-0.654324	0.289965	0.0680315	0.467628	0.609984	0.178052	0.873313	0.786439	0.0751938	0.932102	0.454342	0.0383291	0.0508382	0.39814	0.175656	0.38175	0.591989	0.0650541	0.583466	0.252138
FGGY	0.0385354	0.465006	0.516402	0.336633	1.31587	1.3315	0.0456246	0.352349	0.139916	-0.0525996	-0.269707	0.54295	-0.0922196	-0.31144	0.467462	-0.0342889	-0.274597	0.105891	-0.0890396	-0.402693	0.505275	-0.0546017	0.127568	0.368262	-0.00363191	-0.0435491	0.015354	-0.0584291	-0.437738	0.638639	-0.0829649	-0.377141	0.559988	-0.0490142	-0.369821	0.147815	-0.0628852	-0.531093	0.563822	-0.0330527	-0.208666	0.454074	-0.0245308	-0.321046	0.125997	0.279391	1.56155	1.29402	0.235404	0.591416	0.828541	0.116702	1.03757	0.523645
PCNA	-0.0881029	-0.263989	0.463748	-0.0554014	-0.00958733	0.362705	0.198323	1.52691	0.896935	-0.281948	-1.63588	1.23776	0.412466	1.22829	0.955537	-0.0370231	-0.297188	0.115588	-0.499529	-3.68675	2.7605	-0.626552	-2.37721	1.73814	-0.156837	-1.31676	0.726026	-0.150528	-1.20036	1.08746	-0.378248	-1.7476	1.38671	-0.141656	-1.07104	0.546451	-0.387424	-3.00689	2.06377	-0.243855	-1.28909	1.27383	-0.123866	-1.5693	0.933383	-0.0339396	-0.402063	0.514179	0.125768	0.206681	0.623126	-0.0869025	-0.752563	0.345138
LOC107987235	-0.0673606	-0.144586	0.475676	-0.00963992	0.145131	0.402619	0.0700083	0.539909	0.229693	0.0325886	0.237737	0.544354	0.0876554	0.237336	0.485615	0.0319511	0.272718	0.105091	0.0517861	0.72396	0.655589	-0.0132497	0.308664	0.45535	0.023556	0.182396	0.0678956	-0.0242918	-0.155067	0.407976	-0.147858	-0.678321	0.736291	-0.0898387	-0.678829	0.303429	-0.0183234	-0.191145	0.457619	0.0713965	0.326668	0.554634	0.0228015	0.273735	0.105524	-0.107955	-0.865914	0.886957	0.0361016	-0.107976	0.359819	-0.00968312	-0.0736364	0.0262721
SLC44A2	-0.017099	0.144746	0.375686	0.02988	0.278746	0.519395	-0.0223291	-0.170354	0.0631186	-0.176108	-1.00541	0.875591	-0.388479	-1.21529	0.961466	-0.146719	-1.20356	0.64062	-0.146774	-0.864588	0.739695	0.0412334	0.547265	0.634035	0.0227093	0.175359	0.065099	-0.0472342	-0.345039	0.467784	-0.075084	-0.340565	0.504029	-0.0536346	-0.404794	0.163911	-0.0700176	-0.585504	0.623652	0.014618	0.0356606	0.356085	-0.00506672	-0.0764595	0.0273097	0.0628929	0.204778	0.566608	-0.109125	-0.617604	0.734555	-0.0618715	-0.532486	0.225929
SLC44A3	0.223995	1.5326	1.07123	-0.234246	-0.614254	0.610115	-0.100854	-0.774372	0.357822	0.504643	3.04964	1.77462	0.526133	1.57507	1.13849	0.10937	0.912401	0.441822	0.0252373	0.51156	0.468868	-0.16143	-0.340273	0.462381	0.031422	0.247766	0.0945736	-0.126293	-0.999681	0.694424	-0.1743	-0.801041	0.628262	-0.0236157	-0.177575	0.0659782	-0.580093	-4.47671	2.46219	-0.450381	-2.3476	1.58443	-0.0812443	-1.03371	0.521045	-0.327187	-2.23981	1.77784	-0.186987	-0.890838	0.839912	-0.00500619	-0.0325161	0.0114141
SLC44A4	-0.136356	-0.541757	0.700553	-0.00843209	0.149214	0.396905	-0.014784	-0.112317	0.0406857	0.10984	0.697901	0.659456	0.309148	0.91308	0.932403	0.118338	0.9865	0.489605	-0.0296267	0.0726296	0.365615	-0.159024	-0.329734	0.612439	-0.0606361	-0.517282	0.218274	0.0268746	0.268614	0.442084	-0.0805593	-0.365976	0.509431	-0.0393061	-0.296339	0.115221	0.00705079	0.0024258	0.404952	-0.0359975	-0.22376	0.483514	-0.0161842	-0.216163	0.0815183	-0.0219256	-0.326772	0.482459	0.0246128	-0.148292	0.449163	-0.0201599	-0.16575	0.0613034
SLC44A5	0.107901	0.864312	0.829271	0.100152	0.516332	0.671248	-0.0234075	-0.178649	0.0664047	0.0288551	0.215497	0.44068	0.00655364	-0.0100955	0.426693	0.000399814	0.0120218	0.00418577	-0.0202413	0.147717	0.377252	0.0368046	0.52787	0.66042	0.0655739	0.531585	0.225473	-0.0585779	-0.43897	0.549134	0.117438	0.55296	0.590368	0.0623979	0.473477	0.19663	0.139675	1.01417	0.953308	0.274768	1.36901	1.37446	0.115442	1.43786	0.822541	0.0588062	0.179166	0.467022	0.256481	0.665381	0.844022	0.0880279	0.785456	0.364329
ZBTB7C	-0.0985684	-0.324234	0.488435	-0.318436	-0.898897	0.947819	-0.0419379	-0.321186	0.126058	0.0739527	0.484132	0.632859	0.158339	0.452982	0.629673	0.0607384	0.510575	0.214921	-0.0546914	-0.127896	0.466504	-0.0376577	0.201772	0.409803	0.0139508	0.102572	0.0370142	0.0197796	0.209864	0.423174	-0.222486	-1.02468	0.949285	-0.12887	-0.974267	0.481586	-0.054641	-0.468201	0.620567	-0.0907366	-0.504314	0.587409	-0.0416701	-0.536422	0.227922	0.0530143	0.142869	0.447096	0.00449626	-0.218885	0.4537	-0.00166575	-0.00314629	0.00109161
ZBTB7B	-0.0416612	0.00335334	0.386877	-0.194887	-0.481184	0.721956	-0.123848	-0.951243	0.466633	-0.117628	-0.657063	0.725011	-0.297783	-0.938589	0.912746	-0.113941	-0.932728	0.454742	0.073354	0.89651	0.734104	-0.179166	-0.417944	0.672994	-0.0552799	-0.47277	0.196285	0.0807256	0.714523	0.655125	-0.125727	-0.575605	0.665073	-0.0461697	-0.348291	0.138094	0.0671246	0.460709	0.569184	-0.42663	-2.22587	2.10141	-0.143359	-1.81426	1.15715	-0.158677	-1.18378	1.19265	-0.532148	-2.10208	2.58118	-0.240788	-2.10555	1.45293
POLR2H	-0.543494	-2.88545	2.14001	-0.88639	-2.81913	1.97918	-0.284995	-2.19079	1.54566	-0.161639	-0.91923	0.797588	-0.690006	-2.13521	1.33552	-0.110716	-0.906085	0.437837	-0.512686	-3.79201	2.38034	-0.694902	-2.67654	2.01273	-0.236996	-1.98292	1.32444	-0.0663306	-0.503167	0.561632	-0.0434573	-0.19378	0.403351	-0.00797195	-0.0591649	0.0209888	-0.110814	-0.896728	0.813557	-0.18743	-0.9999	0.960139	-0.0731001	-0.931374	0.453877	0.0433044	0.0820183	0.412777	0.146541	0.279579	0.646474	-0.0725212	-0.62612	0.274712
MSI2	0.0795214	0.700943	0.660474	0.106642	0.538278	0.591451	-0.0126287	-0.0957384	0.0344557	-0.295927	-1.71914	1.52229	-0.67756	-2.09724	1.53297	-0.287948	-2.37048	1.75044	-0.0358088	0.0231711	0.40741	0.331647	1.81909	1.74068	0.256461	2.11795	1.46624	-0.0847497	-0.655684	0.65978	0.197546	0.924753	0.929473	0.105351	0.798598	0.372098	0.0799485	0.558539	0.740559	-0.0446036	-0.267868	0.456713	-0.0101663	-0.140541	0.0514735	0.158847	0.806116	0.837473	-0.0426519	-0.384338	0.500506	-0.0231667	-0.192187	0.0718112
MSI1	-0.0367732	0.0314914	0.445839	0.12708	0.607378	0.673981	0.139756	1.07641	0.550147	0.101008	0.645292	0.667909	0.202879	0.588867	0.732689	0.0760716	0.637267	0.28071	-0.0403594	-0.0132349	0.414421	-0.353872	-1.18304	1.01215	-0.152073	-1.27716	0.69563	-0.013571	-0.0662933	0.415406	-0.139909	-0.641426	0.613784	-0.0837184	-0.632504	0.278142	-0.0324897	-0.299216	0.492226	-0.245535	-1.2977	1.23931	-0.100956	-1.28141	0.698864	0.0877237	0.36039	0.651603	0.0182658	-0.170565	0.435404	-0.0052512	-0.0346703	0.0121807
PCNP	-0.101955	-0.343729	0.494467	-0.320787	-0.906847	0.932582	0.0391653	0.302663	0.117962	0.0594101	0.397505	0.631781	0.455124	1.35844	1.26335	0.157613	1.31101	0.721582	-0.0598069	-0.168822	0.420978	-0.218486	-0.590142	0.652083	-0.0501032	-0.429748	0.175628	0.0754817	0.671102	0.628404	-0.0877357	-0.399283	0.581664	-0.0492066	-0.371277	0.148478	-0.0542612	-0.465304	0.540555	-0.0148426	-0.115334	0.39346	-0.0174787	-0.23243	0.0882011	0.0891337	0.369226	0.534392	0.326841	0.912287	0.827551	0.101558	0.904419	0.436788
IFI16	-0.112493	-0.404392	0.548665	-0.187511	-0.456247	0.605509	-0.134854	-1.0359	0.522519	-0.100627	-0.555794	0.589228	0.0709309	0.186311	0.484488	0.01304	0.116463	0.042256	0.0980001	1.09369	0.904981	-0.16087	-0.33782	0.504502	-0.0385081	-0.333388	0.131449	-0.103332	-0.809558	0.783966	-0.145161	-0.665802	0.621875	-0.099018	-0.748309	0.342682	0.0376824	0.236105	0.502755	-0.0958684	-0.530616	0.648762	-0.0344719	-0.445968	0.183347	0.0212706	-0.0560656	0.454195	-0.0679052	-0.472957	0.651755	-0.0406397	-0.345812	0.136984
PAPSS2	0.227934	1.55528	1.47237	0.0227588	0.25467	0.506193	-0.0491764	-0.376864	0.151026	0.124139	0.783079	0.755417	0.343333	1.01738	1.08002	0.130326	1.08555	0.556459	0.114671	1.22706	1.04343	-0.165006	-0.355932	0.495428	-0.0112022	-0.106462	0.0384765	0.0839011	0.740818	0.703295	0.251662	1.17591	1.04113	0.166541	1.26176	0.683954	0.179396	1.31719	1.12085	0.196633	0.968546	0.876637	0.094962	1.18051	0.623793	0.15922	0.808453	0.900068	0.22283	0.547291	0.830962	0.0958312	0.854064	0.405531
PCNT	-0.108896	-0.383684	0.639343	-0.39931	-1.17233	1.18097	-0.0174292	-0.132664	0.0484394	-0.0200281	-0.0756877	0.407926	-0.142	-0.463313	0.549263	-0.0597078	-0.484623	0.202079	-0.0415713	-0.0229311	0.465546	-0.228111	-0.632292	0.624183	0.00226118	0.00542533	0.00188404	-0.0804973	-0.620473	0.596313	-0.184978	-0.850599	0.880526	-0.157932	-1.19424	0.633794	-0.145938	-1.16468	1.00024	-0.25021	-1.32167	1.0954	-0.129453	-1.63951	0.995222	0.0123311	-0.112089	0.375897	0.0445581	-0.0783004	0.436684	-0.0471993	-0.403485	0.163302
LY6K	0.0436226	0.494291	0.535943	0.0203888	0.246657	0.447847	-0.0168138	-0.12793	0.0466247	-0.0654907	-0.346497	0.511672	-0.244597	-0.776324	0.779028	-0.0908534	-0.741967	0.339033	-0.0373676	0.0107	0.353227	-0.0335869	0.2196	0.400474	-0.00841751	-0.0833198	0.0298404	-0.091734	-0.713518	0.640929	0.0389419	0.188648	0.517269	0.0125698	0.0963196	0.0346728	-0.0375121	-0.33753	0.481511	0.0787068	0.364136	0.640281	0.0207376	0.247799	0.0945876	-0.0244078	-0.342328	0.459755	0.135726	0.241626	0.670913	0.028719	0.264002	0.101396
STIMATE	-0.049249	-0.0403258	0.383075	-0.221576	-0.571418	0.633255	-0.199164	-1.53057	0.900062	-0.0499639	-0.254008	0.531206	-0.194475	-0.623409	0.775225	-0.0746159	-0.607803	0.264946	0.00933442	0.384332	0.52849	-0.153932	-0.307435	0.535772	-0.0612139	-0.522084	0.220684	0.0708514	0.632761	0.599098	-0.00329166	-0.00736495	0.449013	0.024523	0.186795	0.0696516	-0.0772456	-0.640644	0.702556	-0.157403	-0.846	0.888242	-0.0681397	-0.869041	0.414737	0.105249	0.470222	0.612619	-0.0222511	-0.312747	0.469279	-0.0011749	0.00116935	0.000405388
UTY	-0.235731	-1.11381	1.01444	-0.527529	-1.60584	1.44262	-0.188783	-1.45073	0.833108	-0.321377	-1.87075	1.72022	0.0333905	0.0717804	0.479769	-0.0269359	-0.213842	0.0805714	0.0229413	0.493192	0.608857	-0.215852	-0.578605	0.590605	-0.0906775	-0.766941	0.353482	0.100794	0.880697	0.72996	-0.010557	-0.0410845	0.449603	0.0191644	0.146235	0.0536776	-0.00842644	-0.115645	0.481302	0.0984068	0.465105	0.646981	0.0339596	0.413949	0.168187	-0.116192	-0.917533	0.917347	0.053941	-0.0453736	0.418138	-0.00563285	-0.0380258	0.0133773
HDAC1	-0.222084	-1.03526	0.793532	0.0229844	0.255432	0.422504	-0.0668821	-0.513057	0.21616	-0.0700199	-0.373476	0.610482	-0.178268	-0.573962	0.605393	-0.0651046	-0.529215	0.224276	-0.173111	-1.07529	0.908076	-0.307452	-0.979757	0.934542	-0.188637	-1.58103	0.943589	-0.247303	-2.0017	1.48702	-0.162683	-0.747125	0.765121	-0.14167	-1.07115	0.546527	-0.00693617	-0.104276	0.36906	0.245458	1.21879	0.96136	0.0873711	1.08512	0.556163	0.0333293	0.0195051	0.385748	0.252901	0.652818	0.901703	0.080192	0.716562	0.324547
CRABP1	-0.0722269	-0.172599	0.420697	-0.0476783	0.0165243	0.404231	0.0377326	0.291643	0.113194	-0.0597025	-0.312018	0.463593	-0.166805	-0.538992	0.656896	-0.0675465	-0.549392	0.234528	0.0451473	0.670847	0.686108	0.0815455	0.723806	0.665305	0.0887187	0.723929	0.328726	-0.041054	-0.293865	0.434501	0.100722	0.47538	0.568997	0.0603097	0.457671	0.188969	-0.0932478	-0.762719	0.812052	-0.148407	-0.799892	0.814919	-0.0643736	-0.821715	0.385906	-0.0739414	-0.652751	0.737961	-0.090577	-0.552517	0.681809	-0.0510286	-0.437153	0.179142
THBS1	-0.167209	-0.719366	0.853337	0.147464	0.676295	0.658772	0.0626807	0.483545	0.20155	-0.148791	-0.842698	0.841002	-0.383783	-1.20096	1.0896	-0.152846	-1.25419	0.678248	-0.174321	-1.08497	0.820714	-0.111245	-0.120492	0.482583	-0.0528625	-0.45268	0.186566	0.0523609	0.479651	0.620327	-0.0767607	-0.348346	0.491844	-0.0261032	-0.196404	0.0735063	-0.147373	-1.17562	0.980892	-0.264959	-1.39726	1.28609	-0.117198	-1.48551	0.861987	-0.0866077	-0.732129	0.721674	-0.333691	-1.40565	1.67541	-0.150879	-1.31505	0.724707
SAMHD1	-0.0704168	-0.162178	0.441319	-0.102198	-0.167806	0.434929	0.0380439	0.294037	0.114227	0.325863	1.9847	1.72287	0.794236	2.39303	2.1204	0.30915	2.5631	1.98405	-0.327958	-2.31412	1.53682	-0.848369	-3.34863	2.48215	-0.438021	-3.65353	3.58728	-0.148404	-1.18277	0.92949	-0.285485	-1.31707	0.973037	-0.163162	-1.23383	0.663006	0.00189735	-0.0368881	0.592193	-0.206058	-1.09537	0.980254	-0.0723768	-0.922284	0.448086	0.0957932	0.410961	0.607752	0.178298	0.391019	0.638816	0.0877052	0.782619	0.362659
FAM149A	0.0197011	0.356586	0.478259	-0.0583369	-0.0195123	0.4329	-0.0302162	-0.231022	0.0876197	-0.0637208	-0.335954	0.512901	0.0203801	0.0320874	0.36265	-0.00357044	-0.0207828	0.00726143	-0.026936	0.0941568	0.470613	0.0179347	0.445232	0.558137	0.0429232	0.343347	0.135882	0.0104593	0.132688	0.483845	-0.155068	-0.711782	0.70681	-0.0828106	-0.625632	0.274451	-0.000432102	-0.0546587	0.361412	0.0649765	0.293764	0.48842	0.0199765	0.238236	0.0906055	0.00629662	-0.149906	0.399241	-0.0383154	-0.36912	0.50983	-0.0273681	-0.229126	0.0868376
KLK1	0.193762	1.35857	1.15834	-0.0841814	-0.106892	0.470486	0.0298394	0.230928	0.0875809	0.121101	0.764985	0.697191	0.0368613	0.0823692	0.385953	0.0209439	0.181769	0.0676461	-0.149175	-0.8838	0.739464	-0.0979088	-0.0620891	0.376512	-0.0414032	-0.357447	0.142211	0.0105572	0.133499	0.39617	-0.0441508	-0.196999	0.418491	-0.0205103	-0.15407	0.0567258	-0.0638799	-0.538682	0.634264	-0.0344909	-0.216037	0.509687	-0.0234888	-0.307953	0.120263	-0.0710218	-0.634454	0.744124	-0.0676882	-0.472195	0.645472	-0.0496104	-0.424685	0.173234
RPA4	-0.240342	-1.14036	0.947137	-0.721098	-2.26029	1.6463	-0.15691	-1.20556	0.642087	-0.210717	-1.21157	0.920004	0.162136	0.464567	0.522638	0.00677839	0.0647254	0.0230118	-0.261452	-1.78205	1.10994	-0.471163	-1.6967	1.108	-0.217031	-1.817	1.15979	-0.0742845	-0.569028	0.494854	-0.321644	-1.48489	1.00109	-0.107233	-0.810486	0.379176	-0.18372	-1.4529	1.03315	-0.0332989	-0.209928	0.382882	-0.000119419	-0.0142912	0.00498043	-0.181692	-1.32801	1.07552	-0.0135333	-0.282155	0.380442	-0.0353697	-0.299477	0.116579
DNPH1	-0.159954	-0.677604	0.655193	-0.0913298	-0.13106	0.446028	-0.164569	-1.26447	0.686001	0.040101	0.282486	0.49755	0.0216629	0.036001	0.408565	0.00819787	0.0764541	0.0273076	-0.0129837	0.20578	0.407255	0.0612255	0.634818	0.651209	0.0739277	0.601009	0.261351	-0.104142	-0.816258	0.718083	0.0588049	0.280835	0.480209	0.0218704	0.166717	0.0616842	-0.0103111	-0.130022	0.379624	-0.166372	-0.891969	0.835687	-0.0627094	-0.800803	0.373408	-0.0848014	-0.72081	0.72601	-0.0195004	-0.303095	0.447971	-0.0304295	-0.256042	0.0980417
RPA1	-0.392994	-2.0191	1.45725	-0.17032	-0.398123	0.522942	-0.0584976	-0.448564	0.184591	-0.527447	-3.09825	2.65929	-0.845158	-2.60856	1.47088	-0.285714	-2.35203	1.72882	-0.429827	-3.12911	2.48524	-0.994989	-3.99073	2.32958	-0.214235	-1.79376	1.13756	-0.0198174	-0.118017	0.425514	-0.525156	-2.42942	1.87327	-0.0946301	-0.715096	0.323718	-0.201779	-1.59067	1.24655	-0.397091	-2.07447	1.91832	-0.0381766	-0.492521	0.205964	-0.0818757	-0.702474	0.86097	-0.0391499	-0.372049	1.11699	-0.0250518	-0.208761	0.0785034
ADNP2	-0.164028	-0.70105	0.769523	-0.00822187	0.149925	0.446572	-0.1254	-0.963183	0.474365	0.0148112	0.131841	0.483104	-0.127103	-0.417866	0.563913	-0.0415908	-0.33493	0.132133	-0.0349846	0.0297648	0.374947	0.11057	0.850914	0.739841	0.0932631	0.761696	0.35043	-0.0810457	-0.625014	0.696211	0.00152344	0.0149827	0.369014	-0.0142726	-0.106856	0.0386247	0.000261149	-0.0493702	0.351976	0.0607222	0.271959	0.473002	0.0190126	0.226123	0.0856011	0.0486296	0.115391	0.475509	-0.077727	-0.507424	0.594265	-0.0594219	-0.510949	0.215107
RPA3	-0.273467	-1.33104	0.88726	-0.444762	-1.326	1.28277	-0.115505	-0.887069	0.42592	-0.338702	-1.97395	1.67028	-0.528527	-1.64256	1.08912	-0.389661	-3.21089	2.87836	-0.181489	-1.14232	0.906717	-0.26707	-0.802905	0.810477	0.0202967	0.155309	0.0572096	0.209926	1.78436	1.1933	-0.236526	-1.08984	0.988704	-0.0213547	-0.160461	0.0592257	-0.0552817	-0.473088	0.718995	-0.270745	-1.42691	1.05083	-0.190516	-2.40683	1.7934	0.529573	3.12942	1.44023	0.221327	0.542018	0.607626	-0.118006	-1.02603	0.515875
C1D	0.338249	2.19031	2.03711	-0.193126	-0.475228	1.09462	0.132179	1.01813	0.510582	0.457192	2.76699	2.05787	0.0862888	0.233166	0.452828	0.0992533	0.828809	0.390179	0.0213901	0.480782	0.587211	0.416086	2.18888	1.87361	0.436515	3.61429	3.52118	0.213044	1.81018	1.31271	0.578796	2.6942	1.68014	0.414843	3.1412	2.77403	0.299855	2.23614	1.96021	0.551792	2.78884	2.40186	0.247847	3.10168	2.71573	0.80406	4.8496	3.07171	2.11713	7.19478	3.99357	0.904977	7.96822	14.7932
NDUFS1	0.345959	2.23469	2.09647	0.48137	1.80522	1.4114	0.303818	2.33838	1.71292	0.663252	3.99444	2.98159	1.5311	4.6411	2.81423	0.651412	5.39107	7.15466	0.412914	3.6131	2.9668	-0.291302	-0.909028	0.751274	0.0864517	0.70509	0.318077	0.579176	4.84191	2.95772	0.715945	3.33073	2.30654	0.339283	2.56927	1.99177	0.326013	2.43568	1.60963	0.589771	2.9835	2.47261	0.302557	3.78917	3.82058	0.527011	3.11336	1.92706	1.42207	4.75568	2.91046	0.576805	5.08287	6.42972
REC8	-0.0677066	-0.146577	0.423203	-0.118867	-0.224162	0.539476	-0.0651162	-0.499474	0.209401	0.0200432	0.163007	0.500227	0.0358827	0.0793838	0.413507	0.010936	0.0990782	0.0357044	0.0323993	0.568859	0.701391	0.0617969	0.63732	0.93373	0.05159	0.415372	0.168854	-0.0503618	-0.370937	0.467063	0.182817	0.856397	0.746497	0.0744556	0.564744	0.242416	-0.258577	-2.02396	1.57023	-0.0294608	-0.190257	0.503177	-0.0531529	-0.680715	0.304473	-0.092854	-0.771274	0.750328	0.317687	0.880164	1.15806	0.0943442	0.840991	0.397557
NDUFS3	0.0322135	0.428614	0.518571	0.969536	3.45569	2.48293	0.549359	4.22709	4.62574	0.433944	2.62851	1.38703	0.831799	2.50762	1.8952	0.346324	2.87025	2.38706	0.0311161	0.558593	0.657415	0.171286	1.11681	0.915976	0.214617	1.7702	1.11524	0.1547	1.32706	1.11198	0.561896	2.61576	1.81505	0.372365	2.81967	2.3181	0.0410521	0.261811	0.459208	0.341855	1.71285	1.59778	0.13813	1.72296	1.07111	0.158596	0.804542	1.01869	1.0619	3.49177	2.3498	0.383947	3.38723	3.15118
COQ9	-0.0682521	-0.149717	0.429766	0.151572	0.690182	0.698498	0.075417	0.581512	0.251118	0.0446797	0.30976	0.596407	0.207311	0.602389	0.802376	0.0703135	0.589691	0.255396	-0.0827003	-0.351977	0.548343	-0.146881	-0.276555	0.587784	-0.030842	-0.269678	0.1038	0.0531606	0.486273	0.574877	0.0666348	0.317175	0.484533	0.0617345	0.468456	0.194188	-0.0289049	-0.271869	0.471442	-0.0347658	-0.217446	0.438416	-0.0219884	-0.289099	0.112098	0.0889113	0.367832	0.602246	0.118383	0.180765	0.52249	0.0320664	0.293432	0.113965
NDUFS5	0.213658	1.4731	1.12766	0.695102	2.52784	1.77238	0.433894	3.33893	3.0752	0.607965	3.6651	2.71369	1.50318	4.55591	2.80819	0.600943	4.97407	6.18336	0.248747	2.29971	1.73084	0.645474	3.19345	2.56093	0.471147	3.9021	4.02062	0.590202	4.93321	3.02701	0.804709	3.74269	2.20264	0.499851	3.78464	3.81267	0.232132	1.7195	1.36842	0.398218	2.00173	1.31366	0.165723	2.0697	1.41476	0.430397	2.50789	1.81013	0.741748	2.36828	1.46996	0.257256	2.27334	1.63816
NDUFS6	-0.245289	-1.16883	1.16505	0.0140511	0.225229	0.408519	-0.0603971	-0.463174	0.191627	0.0336505	0.244062	0.478744	-0.114025	-0.377966	0.497677	-0.039211	-0.315267	0.123459	-0.107862	-0.55328	0.577635	-0.0907437	-0.0307107	0.53437	-0.0365042	-0.316734	0.124102	-0.0343543	-0.238389	0.415754	0.211594	0.989953	0.81568	0.132637	1.00513	0.50192	0.13196	0.955315	0.835432	0.142025	0.68866	0.847579	0.0646868	0.80007	0.372972	0.00589325	-0.152434	0.441093	0.242548	0.616486	0.854385	0.0760234	0.67991	0.304027
NDUFS7	0.020326	0.360183	0.53044	0.138592	0.646296	0.702987	0.097506	0.751422	0.344478	-0.101168	-0.559019	0.646896	-0.124338	-0.409431	0.51352	-0.0487065	-0.393724	0.158775	-0.102122	-0.507355	0.670361	-0.160839	-0.337685	0.485857	-0.084266	-0.713658	0.322906	-0.0346114	-0.240518	0.450242	-0.0688109	-0.31145	0.460478	-0.053944	-0.407136	0.165002	0.00872899	0.0152282	0.374387	0.0433866	0.183109	0.465733	0.0144883	0.169271	0.0626911	-0.0638767	-0.589676	0.732712	-0.0756249	-0.500047	0.588777	-0.0566242	-0.486351	0.202927
NDUFS8	0.252901	1.699	1.60726	0.374127	1.44264	1.23453	0.138588	1.06742	0.543968	0.130432	0.820567	0.73659	0.58653	1.75934	1.52819	0.205421	1.70603	1.0555	0.0374602	0.609348	0.664937	0.00370842	0.38293	0.490607	0.109745	0.898667	0.433174	0.045163	0.420049	0.526181	0.203902	0.954251	0.864368	0.127827	0.968719	0.477966	0.145044	1.05513	0.994861	0.168004	0.821812	0.734424	0.0735811	0.911836	0.441465	0.376606	2.17079	1.64357	0.621183	1.9452	1.23691	0.24991	2.20875	1.56556
C1R	0.0376164	0.459716	0.560052	-0.0913887	-0.131259	0.501701	-0.0775588	-0.595183	0.25828	-0.143637	-0.811991	0.785853	0.0748045	0.198129	0.537832	0.00943684	0.0866911	0.031089	0.0197608	0.467747	0.574805	-0.109067	-0.110953	0.395393	-0.0258415	-0.228122	0.0864237	0.00101467	0.054482	0.36179	-0.372385	-1.72038	1.45027	-0.226187	-1.71088	1.05996	0.0553636	0.370989	0.561038	-0.0641965	-0.368288	0.516938	-0.0209192	-0.275663	0.106345	0.0700188	0.249435	0.525945	0.0767013	0.0344968	0.40402	0.0167551	0.158813	0.0585799
LOC102725180	0.0193741	0.354704	0.476529	-0.106442	-0.182153	0.530555	0.0467649	0.361119	0.143869	0.147908	0.924664	0.766798	-0.0320719	-0.127937	0.484799	-0.000398219	0.00542801	0.00188497	-0.139893	-0.809535	0.686069	-0.00672712	0.337229	0.468155	-0.0130706	-0.121989	0.0443566	-0.0889215	-0.690229	0.63213	-0.174247	-0.800797	0.731288	-0.117059	-0.884864	0.424546	0.0156303	0.0678764	0.460029	0.0531963	0.233387	0.516848	0.0191067	0.227306	0.0860878	0.0414468	0.0703767	0.511362	-0.00124727	-0.239041	0.418529	-0.0058027	-0.0395192	0.0139109
LOC102724665	0.090848	0.766144	0.69728	-0.206387	-0.520065	0.653271	-0.178108	-1.36861	0.766699	-0.0330783	-0.153424	0.398872	-0.267688	-0.846773	0.934113	-0.0977342	-0.798821	0.37223	0.0246917	0.507196	0.571721	-0.245787	-0.709703	0.70969	-0.122426	-1.03078	0.519071	-0.137195	-1.08995	0.944886	-0.450955	-2.08504	1.67696	-0.287905	-2.17803	1.53159	0.200885	1.48113	1.18615	-0.184234	-0.983518	0.867441	-0.0480729	-0.616879	0.269771	0.176393	0.916073	0.98918	0.0752759	0.0294947	0.397784	0.0306891	0.281323	0.108762
ILF3	-0.0745834	-0.186164	0.847111	-0.505759	-1.53223	1.38337	-0.0943041	-0.723988	0.32876	-0.0790152	-0.427058	0.581645	-1.23539	-3.79909	2.80449	-0.548645	-4.52452	5.21801	-0.0242257	0.11584	0.414341	-0.288076	-0.894901	0.739279	0.0683343	0.554525	0.237157	0.0358874	0.343243	0.520714	-0.0919424	-0.418807	0.542902	-0.0341703	-0.257465	0.0986397	-0.191003	-1.50846	1.42369	0.0490737	0.212257	0.672212	-0.0194601	-0.257328	0.098582	0.243633	1.33746	1.1041	0.27966	0.746721	0.925941	-0.0841618	-0.728467	0.331309
COQ2	0.178746	1.27213	1.2238	-0.250131	-0.667962	0.640301	0.0163328	0.127035	0.0462824	0.53157	3.21004	2.51973	1.02582	3.09955	2.5336	0.46405	3.84298	3.91524	-0.095963	-0.458082	0.517142	0.151434	1.02987	1.02525	0.260478	2.15133	1.50238	0.110613	0.962005	0.750732	0.784423	3.64854	2.86902	0.510233	3.86322	3.95117	0.24195	1.79439	1.33146	0.845128	4.29229	2.85266	0.380358	4.76682	5.7278	0.636211	3.79771	2.52696	1.95782	6.63573	3.5855	0.829428	7.30398	12.5538
HBM	-0.0178413	0.140473	0.408757	0.119426	0.581497	0.595752	0.000780458	0.00740558	0.00257375	0.000526507	0.046751	0.376889	-0.130491	-0.428201	0.585154	-0.042731	-0.344351	0.136331	-0.078821	-0.320941	0.577038	-0.0718163	0.0521794	0.35779	-0.0231289	-0.205579	0.0772124	-0.00515135	0.00342466	0.452527	-0.118614	-0.542593	0.59036	-0.0659768	-0.498215	0.208778	-0.096842	-0.790139	0.753013	-0.111991	-0.613251	0.687254	-0.0524296	-0.671626	0.299451	-0.0568016	-0.545337	0.669482	-0.0659223	-0.465998	0.597777	-0.0374849	-0.318075	0.124691
ZRANB1	-0.116692	-0.428562	0.63985	0.0201418	0.245822	0.485234	0.025137	0.194757	0.0728438	-0.107867	-0.598924	0.638948	0.0474495	0.114673	0.414036	-0.00363182	-0.0212899	0.00744012	0.0686996	0.859274	0.745119	-0.0618364	0.0958851	0.370794	0.0727549	0.591263	0.25622	0.217325	1.84563	1.49172	0.0471392	0.226693	0.436307	0.0904197	0.68558	0.307172	-0.0121515	-0.144062	0.467927	-0.10628	-0.58398	0.77958	-0.0559634	-0.716032	0.324248	-0.0975236	-0.800538	0.784956	0.219092	0.534175	0.647021	-0.0150272	-0.120622	0.0438362
KLK6	0.0655685	0.620623	0.709932	0.0458587	0.33277	0.526472	-0.00518246	-0.0384614	0.0135329	0.0154293	0.135523	0.437893	0.10891	0.302182	0.580332	0.0375532	0.319006	0.1251	0.131051	1.3581	1.18937	0.248624	1.4555	1.225	0.196319	1.61814	0.976202	0.0594672	0.538494	0.554994	0.0435484	0.210027	0.550251	0.042799	0.32513	0.127795	-0.0018999	-0.0658561	0.362786	-0.0319991	-0.203266	0.477302	-0.0132023	-0.178692	0.0664217	-0.0386323	-0.431472	0.532888	-0.127934	-0.683611	0.752848	-0.0665894	-0.573967	0.247191
ZRANB3	0.0980095	0.80737	0.785324	0.118158	0.577211	0.640555	0.197167	1.51802	0.889376	-0.156134	-0.886434	0.888293	-0.0901491	-0.305123	0.564402	-0.0549191	-0.445056	0.182911	0.0614749	0.801474	0.756567	0.025925	0.480224	0.521761	0.0613175	0.496212	0.207787	-0.0240063	-0.152703	0.390388	0.14866	0.697865	0.64075	0.079883	0.605825	0.263898	0.0952843	0.675531	0.679522	-0.107229	-0.588841	0.624249	-0.0314778	-0.408343	0.165566	0.0178744	-0.0773497	0.347214	-0.0071126	-0.259623	0.42369	-0.0208391	-0.171722	0.0636592
ZRANB2	-0.265582	-1.28565	0.925809	-0.637822	-1.97873	1.28145	-0.143694	-1.1039	0.569219	-0.14693	-0.831607	0.692827	0.191255	0.553405	0.567105	0.00531295	0.0526171	0.0186177	-0.121152	-0.659606	0.556494	-0.158483	-0.327365	0.45676	0.0120706	0.0869462	0.0311836	0.210382	1.78813	1.10759	0.143192	0.672487	0.57384	0.0844173	0.640146	0.282265	0.105009	0.749717	0.639818	0.374248	1.87888	1.32554	0.0403934	0.494797	0.207088	0.462871	2.7114	1.53517	1.37404	4.58714	2.03583	0.212386	1.87883	1.21992
TTC7B	0.14959	1.10429	1.06986	0.3675	1.42023	1.40755	0.0572542	0.441804	0.181358	-0.106549	-0.591073	0.616705	-0.0959267	-0.32275	0.52144	-0.046646	-0.376699	0.150951	0.026532	0.521919	0.544661	0.0155057	0.434594	0.499546	0.0507486	0.40838	0.165582	-0.0449782	-0.326359	0.524604	-0.0315244	-0.138398	0.477299	-0.0135294	-0.10123	0.0365107	-0.0961879	-0.785149	0.831259	-0.0333959	-0.210425	0.461374	-0.0233624	-0.306365	0.119571	-0.0815541	-0.700459	0.73014	-0.096855	-0.574548	0.768931	-0.0630204	-0.542587	0.231056
WARS2	0.276695	1.83598	1.50616	-0.0313351	0.0717802	0.400417	0.0462594	0.357232	0.142114	0.51291	3.09889	1.77967	1.20452	3.64476	2.3764	0.491892	4.07303	4.33343	0.101364	1.1206	0.856732	0.061479	0.635928	0.608638	0.189157	1.55862	0.924138	0.177452	1.51546	1.15739	0.177026	0.829518	0.767247	0.140276	1.06295	0.540902	0.179819	1.32042	1.06736	0.365713	1.83513	1.52224	0.153113	1.91124	1.25201	0.30918	1.74823	1.2827	1.12225	3.70354	2.10979	0.413368	3.64591	3.57439
ODF4	0.0752256	0.676214	0.635464	-0.0427189	0.0332918	0.37667	-0.0706971	-0.542402	0.230962	-0.100032	-0.552247	0.587009	-0.0813776	-0.278363	0.449956	-0.0431417	-0.347744	0.137849	0.106402	1.16091	0.895584	-0.17511	-0.400181	0.608481	-0.0350341	-0.304517	0.118767	0.0963245	0.843689	0.737129	-0.115357	-0.527476	0.559279	-0.0386055	-0.291036	0.112932	0.180374	1.32465	1.08017	0.143263	0.695005	0.764029	0.0710477	0.880001	0.421523	0.254059	1.4028	1.44186	0.203645	0.479969	0.839677	0.0967715	0.862331	0.410603
HBB	-0.157074	-0.661023	0.641848	-0.468702	-1.40694	1.04596	-0.21183	-1.628	0.984956	-0.157436	-0.894192	0.807355	-0.167214	-0.540238	0.6299	-0.0697893	-0.567923	0.244059	-0.0245306	0.1134	0.385949	-0.00363315	0.350778	0.474632	0.0329498	0.260463	0.0999024	-0.113026	-0.889822	0.785755	-0.179721	-0.8262	0.763785	-0.119745	-0.905195	0.437277	-0.11015	-0.891664	0.827014	-0.145247	-0.783698	0.830872	-0.0654066	-0.834696	0.393738	-0.0254126	-0.348625	0.565553	-0.0315895	-0.345518	0.530567	-0.0242313	-0.201547	0.0755807
PCDHGB3	0.0488711	0.524504	0.558583	-0.023295	0.0989634	0.377204	-0.0729124	-0.559442	0.239683	-0.129145	-0.725669	0.71084	-0.0836241	-0.285217	0.463127	-0.0434245	-0.350081	0.138897	-0.0584675	-0.158106	0.440235	0.0292373	0.49473	0.579821	0.0423653	0.33871	0.133814	-0.0767326	-0.589299	0.581563	-0.0208437	-0.0888267	0.451519	-0.0205423	-0.154312	0.0568205	-0.014106	-0.158972	0.403503	-0.0694144	-0.395031	0.649223	-0.0310448	-0.402903	0.163031	-0.0171697	-0.296967	0.469578	-0.1381	-0.719285	0.79412	-0.0831132	-0.719247	0.326068
PCDHGB2	0.00460365	0.269678	0.455238	0.160921	0.721793	0.68071	0.0163525	0.127186	0.0463404	0.100405	0.641701	0.647999	0.250079	0.732869	0.887807	0.0932005	0.778797	0.360414	-0.197003	-1.26644	1.00142	0.0503346	0.587122	0.588286	0.0419949	0.335632	0.132445	-0.220097	-1.77642	1.52701	0.0164789	0.0843935	0.388253	-0.0516932	-0.390099	0.157102	-0.105331	-0.854896	0.800039	0.0702512	0.320798	0.587502	0.00867268	0.0961911	0.0346248	0.105194	0.469873	0.614054	0.141439	0.261676	0.632666	0.0385943	0.350827	0.139232
MUC20	-0.139568	-0.56025	0.61252	-0.238795	-0.629634	0.780014	-0.0904666	-0.69447	0.312126	-0.126271	-0.708549	0.698391	0.413776	1.23229	1.18746	0.126347	1.05268	0.53389	-0.193541	-1.23874	0.927929	-0.168581	-0.371587	0.522987	-0.0998848	-0.843458	0.399057	-0.110781	-0.871238	0.72351	0.0357697	0.173925	0.425112	0.0100955	0.0775911	0.0277262	0.097667	0.693707	0.805774	0.195895	0.964764	1.00482	0.0773162	0.958772	0.471503	-0.045202	-0.472643	0.545023	0.0349964	-0.111854	0.343626	-0.021931	-0.181322	0.0674679
MUC21	-0.0500868	-0.0451488	0.378895	-0.171666	-0.402675	0.569073	-0.0556465	-0.426633	0.174154	-0.0616374	-0.323544	0.558176	0.247512	0.725037	0.685407	0.0810241	0.678188	0.303074	-0.0667326	-0.22423	0.430023	0.188115	1.19051	1.00221	0.131548	1.07986	0.552524	0.0615118	0.555424	0.559588	0.165251	0.77487	0.676611	0.112456	0.852378	0.404499	-0.20363	-1.60479	1.50111	-0.147666	-0.796094	0.885651	-0.0871501	-1.10793	0.572038	-0.124789	-0.971408	1.06034	-0.27479	-1.19896	1.16045	-0.169276	-1.47681	0.854721
PCDHGB7	-0.0995391	-0.329822	0.50828	-0.00574711	0.158292	0.416203	-0.0373573	-0.285951	0.110746	-0.0921489	-0.505292	0.562524	-0.0829015	-0.283012	0.557712	-0.0397379	-0.31962	0.12537	-0.110113	-0.571285	0.703055	-0.181713	-0.429098	0.641837	-0.0645946	-0.550179	0.23493	0.00761318	0.109121	0.400169	0.0748465	0.355287	0.602274	0.0618189	0.469095	0.194498	-0.00360258	-0.0788453	0.390146	-0.0335355	-0.211141	0.46614	-0.0118126	-0.161229	0.059527	-0.0310786	-0.384133	0.535984	0.00132178	-0.230025	0.40227	-0.0238992	-0.198627	0.0744019
ATP9B	-0.243688	-1.15962	0.976267	-0.361379	-1.04409	1.01953	-0.16832	-1.29332	0.707967	-0.0344569	-0.161636	0.401222	-0.19907	-0.637426	0.64024	-0.0687493	-0.55933	0.239625	0.281775	2.56395	2.05978	0.0738431	0.690075	0.69089	0.148604	1.22161	0.653927	0.206441	1.75551	1.25171	-0.146255	-0.670882	0.643484	-0.0478157	-0.36075	0.143702	-0.123258	-0.991654	0.927399	0.059979	0.26815	0.482118	0.000335822	-0.00857062	0.00298003	-0.0595744	-0.562714	0.615973	-0.0397323	-0.374093	0.582599	-0.0682316	-0.588406	0.254722
ATP9A	0.0236337	0.379224	0.486657	-0.110009	-0.194213	0.437744	-0.050466	-0.386784	0.155575	0.0676848	0.446796	0.54796	-0.0339733	-0.133738	0.411888	-0.00570433	-0.0384142	0.0135161	-0.152735	-0.912275	0.815511	0.0879706	0.751944	0.730534	0.0672146	0.54522	0.232397	-0.000381499	0.0429211	0.412734	-0.0144058	-0.0589474	0.383427	-0.0105345	-0.0785615	0.0280837	-0.0357759	-0.324285	0.467656	0.0814946	0.378424	0.648499	0.0253562	0.305837	0.119342	-0.0409241	-0.445834	0.559474	0.106485	0.139015	0.551311	0.0231749	0.215257	0.0811485
THOC2	0.169709	1.22011	0.956112	0.00120317	0.181791	0.48632	0.089677	0.691201	0.310301	-0.105067	-0.58224	0.616428	-0.410763	-1.28328	0.989844	-0.0376968	-0.302755	0.118002	0.0268775	0.524683	0.549388	-0.338728	-1.11672	0.818831	0.0332113	0.262636	0.100819	-0.149172	-1.18913	0.906534	-0.2092	-0.963016	0.921718	-0.059009	-0.445473	0.183111	0.19533	1.43875	1.00136	0.0403866	0.167733	0.464343	0.0393793	0.482054	0.20082	-0.133467	-1.02579	0.993325	-0.0650059	-0.462783	0.687019	-0.0884369	-0.766054	0.352965
CSNK1G2	0.0462703	0.509532	0.549324	0.111457	0.554556	0.644373	0.0297805	0.230475	0.0873938	0.068128	0.449436	0.662894	0.28566	0.841421	0.91599	0.10216	0.852829	0.404775	-0.00353755	0.281352	0.47182	0.00668848	0.39598	0.48102	0.0408746	0.326321	0.128321	0.00492042	0.0868234	0.467736	-0.242738	-1.11868	0.86328	-0.138305	-1.04568	0.529133	0.0913075	0.645193	0.627338	0.224133	1.10949	0.903737	0.0927958	1.15329	0.604164	0.0971353	0.419372	0.608017	0.0580017	-0.031124	0.413217	0.0143666	0.137813	0.0504205
LOC107987013	-0.206734	-0.946889	0.749985	0.0832035	0.459031	0.556712	0.0982906	0.757457	0.347971	-0.00864777	-0.00789782	0.425292	-0.509798	-1.58542	1.12551	-0.168984	-1.38753	0.78178	0.0180918	0.454394	0.544588	-0.389902	-1.34083	0.941166	-0.148921	-1.25098	0.675834	0.0330154	0.319462	0.458833	-0.0681673	-0.308463	0.551663	-0.0261893	-0.197055	0.0737686	-0.0322281	-0.29722	0.451954	0.0405992	0.168822	0.444419	0.00951486	0.106774	0.038594	-0.106094	-0.854249	0.93478	-0.126862	-0.67985	0.868391	-0.0841801	-0.728627	0.3314
BOC	-0.0621484	-0.114581	0.403821	-0.653983	-2.03337	1.24014	0.764832	5.88452	8.3988	-0.153425	-0.8703	0.823081	0.0671655	0.174824	0.452025	0.0073148	0.0691576	0.0246306	-0.0212617	0.139553	0.447313	-0.218183	-0.588813	0.608601	-0.0792002	-0.671559	0.299414	0.040637	0.382572	0.517832	0.162325	0.761287	0.678532	0.105052	0.796337	0.370758	0.0522026	0.346874	0.588179	-0.289564	-1.52337	1.11005	-0.103303	-1.31091	0.721499	0.142451	0.703363	0.816755	-0.158824	-0.792008	0.839905	-0.0560796	-0.481563	0.200579
RREB1	-0.200094	-0.90867	0.898249	-0.436766	-1.29897	1.29424	-0.130291	-1.0008	0.499045	0.198687	1.22714	0.916938	1.12729	3.40913	1.63178	0.419315	3.47335	3.28904	-0.0769691	-0.306125	0.457489	-0.146275	-0.273901	0.471207	-0.00947758	-0.0921296	0.03311	0.124011	1.07294	0.879679	0.184274	0.863156	0.871223	0.134607	1.02004	0.511858	-0.049442	-0.428539	0.521964	-0.242207	-1.28064	1.27745	-0.116809	-1.48063	0.857904	0.101466	0.446511	0.6988	0.230103	0.572813	0.884118	0.0463768	0.419252	0.170676
DENND2B	-0.0382221	0.0231506	0.349124	0.12565	0.60254	0.622565	0.11272	0.868449	0.414372	-0.0429927	-0.212482	0.507183	-0.0961088	-0.323306	0.470307	-0.0385541	-0.309839	0.121086	-0.0468944	-0.0655177	0.39733	-0.310045	-0.99111	0.982724	-0.141102	-1.18599	0.627778	0.00302478	0.0711267	0.413068	-0.065615	-0.296618	0.460641	-0.0297538	-0.224035	0.0847428	0.0641729	0.438192	0.575215	0.179259	0.8795	0.936876	0.0708555	0.877586	0.420024	0.114076	0.52554	0.755667	0.102137	0.123757	0.450166	0.0281829	0.259288	0.0994074
DENND2C	-0.00268428	0.227725	0.413366	-0.0315937	0.0709056	0.356204	0.0125803	0.0981707	0.0353648	0.119117	0.753166	0.820652	0.0479268	0.116129	0.413219	0.0299629	0.25629	0.0981456	-0.0130477	0.205268	0.468758	0.247087	1.44877	1.15653	0.180178	1.484	0.860722	-0.0967128	-0.754744	0.690474	0.24268	1.13423	0.906588	0.120216	0.911115	0.44101	0.0119648	0.0399129	0.360214	0.146473	0.711456	0.684678	0.0552204	0.681114	0.304694	0.0723419	0.263994	0.590239	0.129791	0.220801	0.487444	0.0566544	0.509615	0.214442
TPX2	-0.0238585	0.105835	0.408186	0.0517628	0.352731	0.56473	0.267298	2.05746	1.40185	0.185462	1.14836	1.1022	0.0519584	0.128429	0.479372	0.0488143	0.412052	0.167299	-0.185031	-1.17066	0.970053	-0.799463	-3.13445	2.35454	-0.386973	-3.2293	2.90626	-0.0242205	-0.154476	0.470194	0.093756	0.443049	0.625778	0.049475	0.375661	0.150477	0.381996	2.86276	2.2488	0.3403	1.70488	1.59342	0.176731	2.20802	1.56475	0.28262	1.58179	1.0906	0.702484	2.2305	1.95352	0.255802	2.26056	1.62367
DENND2A	-0.115233	-0.420166	0.566137	-0.31222	-0.877881	0.766584	-0.176019	-1.35254	0.753991	0.00640747	0.0817823	0.400629	0.403996	1.20245	1.01142	0.134392	1.11915	0.579915	0.0262114	0.519354	0.557812	-0.00906148	0.327006	0.460472	0.0329317	0.260313	0.099839	0.0743417	0.661662	0.611289	-0.0208592	-0.0888985	0.427141	0.00559235	0.0435058	0.0153384	0.112456	0.806527	0.835778	0.0128285	0.0264892	0.441735	0.0171017	0.202111	0.0758085	0.0948486	0.405041	0.726299	0.0378147	-0.101964	0.408254	0.0064876	0.0685394	0.0244045
DENND2D	-0.0212046	0.121112	0.432167	-0.0937812	-0.139348	0.416724	-0.027935	-0.213475	0.0804216	-0.00789255	-0.00339921	0.372389	0.263252	0.773059	0.903656	0.0902592	0.754494	0.346254	-0.0858978	-0.377558	0.567161	-0.365592	-1.23437	1.20268	-0.173341	-1.45391	0.835735	-0.182401	-1.46428	1.08166	-0.108208	-0.494297	0.611706	-0.0847536	-0.64034	0.28237	-0.0030705	-0.0747862	0.424923	0.0394715	0.163043	0.421888	0.0179367	0.212604	0.0800667	-0.0252709	-0.347737	0.497815	-0.0623169	-0.453346	0.590853	-0.0386723	-0.328515	0.12929
WWC3	0.0611134	0.594977	0.682211	0.000499211	0.179411	0.450174	-0.0639672	-0.490636	0.205035	-0.0316012	-0.144625	0.390467	0.0461258	0.110634	0.395802	0.0117543	0.105839	0.038242	-0.0148613	0.190758	0.429489	0.0555519	0.609971	0.590881	0.0655432	0.53133	0.225344	0.153323	1.31566	1.06363	0.187872	0.879856	0.78562	0.142522	1.07995	0.552586	0.110561	0.792068	0.710858	0.183908	0.903324	1.02607	0.0792942	0.983628	0.487718	0.0846713	0.341261	0.599212	0.0370746	-0.104561	0.363038	0.00563916	0.0610797	0.0216845
OR52J3	0.248408	1.67314	1.31627	0.285134	1.14175	1.0143	0.143908	1.10835	0.572331	0.0640756	0.425297	0.601978	-0.00226543	-0.0370014	0.380916	0.00526908	0.0522547	0.0184868	-0.00557345	0.265064	0.428324	-0.022218	0.269388	0.518313	0.0386365	0.307722	0.120163	0.0164235	0.182074	0.425941	0.246176	1.15045	1.0562	0.160112	1.21309	0.647633	-0.183051	-1.4478	1.29734	0.145496	0.70645	0.722617	0.0306422	0.372263	0.148927	-0.143569	-1.0891	1.19436	0.0213775	-0.159646	0.415615	-0.0263337	-0.220032	0.0831007
WWC1	-0.154245	-0.644735	0.651163	-0.246573	-0.655931	0.634703	-0.100287	-0.770006	0.355269	0.0693545	0.456742	0.581215	0.189386	0.547702	0.606811	0.0792418	0.663462	0.294962	-0.132144	-0.747547	0.657588	-0.119427	-0.156327	0.411922	-0.0617272	-0.52635	0.22283	-0.103481	-0.810791	0.724775	-0.353925	-1.63471	1.45351	-0.207255	-1.56757	0.931885	-0.219526	-1.72605	1.31202	0.0917017	0.430739	0.56503	0.00608124	0.0636268	0.0226115	-0.41627	-2.7981	2.19977	-0.234051	-1.056	1.31709	-0.146848	-1.27961	0.697492
INPP4B	-0.0612125	-0.109194	0.411522	-0.0302329	0.0755067	0.719929	0.0268062	0.207597	0.0780307	-0.303228	-1.76263	1.6259	-0.133528	-0.437466	0.571904	-0.0834989	-0.6812	0.304742	-0.179264	-1.12452	0.843563	-0.0778991	0.0255408	0.363065	-0.0356609	-0.309725	0.121036	0.0651733	0.585744	0.645837	0.0718871	0.341551	0.476472	0.0617092	0.468264	0.194095	-0.145241	-1.15936	0.95345	-0.219165	-1.16255	0.961199	-0.0898682	-1.14208	0.59616	-0.102857	-0.833964	0.870471	-0.387863	-1.59575	1.88716	-0.146711	-1.27841	0.696575
INPP4A	0.0320706	0.427792	0.684093	0.152165	0.692188	0.661107	0.099492	0.766698	0.35334	-0.128602	-0.722436	0.742101	-0.101115	-0.338579	0.566753	-0.0468378	-0.378284	0.151676	-0.0653451	-0.213129	0.448039	-0.0888718	-0.0225128	0.400913	-0.00534603	-0.0577944	0.0204915	-0.00235474	0.0265819	0.368058	-0.141287	-0.647822	0.612567	-0.0832353	-0.628847	0.276176	-0.151792	-1.20933	1.19855	-0.109194	-0.598914	0.678145	-0.0670054	-0.854787	0.405973	-0.101215	-0.82367	0.921448	0.0629132	-0.0138885	0.377849	-0.019692	-0.161636	0.0596866
SGCG	0.0258762	0.392133	0.489412	0.128572	0.612421	0.618834	0.0692476	0.534058	0.226724	-0.114618	-0.639134	0.702414	-0.037777	-0.145343	0.510826	-0.0282821	-0.224965	0.0851248	-0.104399	-0.525572	0.551505	-0.0790416	0.0205372	0.362186	-0.00335597	-0.041256	0.0145323	-0.024083	-0.153337	0.381491	0.194206	0.909254	0.76251	0.091254	0.691895	0.310688	-0.095874	-0.782754	0.777207	0.167224	0.817812	0.81919	0.0502733	0.618948	0.270875	0.067031	0.230711	0.47609	0.327852	0.915834	1.19341	0.126814	1.12647	0.585081
GPR101	0.0453968	0.504504	0.536385	-0.0744716	-0.074063	0.385247	-0.0432073	-0.33095	0.130368	-0.00298824	0.0258145	0.362722	-0.12119	-0.399825	0.507895	-0.037802	-0.303624	0.118379	-0.11343	-0.597821	0.662617	0.134827	0.957147	0.808284	0.0886279	0.723175	0.328297	0.0424234	0.397364	0.544989	-0.00584689	-0.0192242	0.343394	0.0158069	0.120822	0.0439121	-0.101162	-0.823095	0.801725	-0.047724	-0.283861	0.501012	-0.0365735	-0.472377	0.196094	-0.0188166	-0.307289	0.475995	0.12669	0.209916	0.582661	0.0288783	0.265403	0.101989
MICAL2	-0.0391013	0.0180894	0.346737	0.0945646	0.497443	0.560799	-0.0275318	-0.210374	0.0791589	0.0914541	0.588383	0.751528	0.226009	0.659436	0.795462	0.0818439	0.684962	0.306829	0.133197	1.37528	1.26594	0.00765624	0.400219	0.502133	0.0439629	0.351987	0.139753	0.0870395	0.766805	0.70781	-0.23459	-1.08086	0.937456	-0.11436	-0.864438	0.411899	-0.0608746	-0.515755	0.567671	-0.032353	-0.20508	0.519033	-0.0196928	-0.260253	0.0998137	-0.0215087	-0.324159	0.465074	-0.0280703	-0.333168	0.562673	-0.0200014	-0.164357	0.0607552
MICAL3	-0.0904423	-0.277456	0.466255	-0.107838	-0.186873	0.505074	0.0316633	0.244957	0.0934013	0.0725508	0.475781	0.662581	0.36049	1.06972	1.17032	0.129369	1.07764	0.550993	-0.0792506	-0.324378	0.473363	-0.034703	0.214712	0.496415	-0.0181506	-0.164207	0.0606963	-0.15387	-1.22803	0.967004	-0.383195	-1.77056	1.37344	-0.219428	-1.65971	1.01335	-0.13481	-1.07978	0.882282	-0.088776	-0.494265	0.61588	-0.0593912	-0.759106	0.348926	0.110704	0.504406	0.729003	-0.166217	-0.817951	0.862233	-0.0897034	-0.777189	0.359472
PHC1	0.0301386	0.41667	0.492429	0.252427	1.03117	1.04026	0.112399	0.865978	0.412848	-0.02186	-0.0865994	0.408534	0.241929	0.708005	0.866674	0.0797133	0.667357	0.297101	0.05131	0.720151	0.628933	0.213816	1.30307	1.24905	0.180639	1.48783	0.863929	-0.0224748	-0.140021	0.383127	-0.0384779	-0.17067	0.393977	-0.0221893	-0.166779	0.0617083	-0.0552735	-0.473026	0.537633	0.0142745	0.0339005	0.384632	-0.00540874	-0.0807573	0.0288936	-0.00159413	-0.199357	0.387116	0.112147	0.158884	0.496179	0.0276699	0.254778	0.0975107
NKAPD1	0.115894	0.910325	0.875038	-0.0786924	-0.0883335	0.448377	0.0847215	0.653083	0.289288	-0.0146372	-0.0435752	0.361764	0.223094	0.650541	0.659078	0.0687834	0.577048	0.248793	0.179277	1.74393	1.30855	-0.242476	-0.695202	0.756875	0.0328425	0.259571	0.0995265	0.118568	1.02787	0.860189	-0.277663	-1.28077	0.982466	-0.126616	-0.957201	0.470485	-0.0645379	-0.543701	0.684833	0.133594	0.645451	0.815506	0.0360114	0.439732	0.18037	0.0916766	0.385162	0.537064	0.367689	1.05563	1.23993	0.0778258	0.695758	0.312845
PHC3	-0.000395258	0.240901	0.438784	-0.724804	-2.27282	1.89595	-0.369504	-2.84084	2.34683	-0.127381	-0.715164	0.809987	-0.190836	-0.612307	0.732653	-0.0836119	-0.682133	0.305259	-0.117935	-0.633866	0.662776	0.0977796	0.794902	0.840559	0.059369	0.480019	0.199824	-0.37466	-3.05627	2.6081	0.0470987	0.226505	0.456423	-0.0523496	-0.395068	0.159397	0.126753	0.915595	0.833181	-0.0122868	-0.102234	0.431028	0.00772099	0.0842321	0.030178	0.12581	0.599073	0.641262	0.462515	1.38839	1.52694	0.189483	1.67747	1.02942
GPR107	-0.128113	-0.494308	0.633815	-0.222358	-0.574064	0.603887	-0.295058	-2.2682	1.63232	-0.00666794	0.0038955	0.379388	0.712034	2.14223	1.95787	0.243059	2.01701	1.35958	0.124231	1.30354	1.1313	0.207383	1.27489	1.08814	0.175529	1.44537	0.828699	0.0637567	0.574013	0.616567	-0.0195203	-0.0826845	0.372605	0.00144371	0.012104	0.00421452	-0.126144	-1.01367	0.900922	-0.0476814	-0.283643	0.466676	-0.0367298	-0.474341	0.197051	-0.0708184	-0.633179	0.653814	0.29979	0.81736	1.13736	0.0872246	0.778393	0.360178
GPR108	-0.00140026	0.235116	0.466412	-0.213347	-0.543598	0.597919	-0.00263488	-0.0188653	0.00658647	-0.0753124	-0.405002	0.507477	-0.189855	-0.609313	0.736282	-0.0757299	-0.617008	0.26984	0.0438046	0.660105	0.609147	0.00573584	0.391808	0.478117	0.0433947	0.347265	0.137635	0.0092868	0.122979	0.460098	-0.0534857	-0.240323	0.631578	-0.0176331	-0.132292	0.0482966	0.0460148	0.29967	0.58896	-0.00727189	-0.0765316	0.377944	0.00622962	0.0654914	0.0232912	0.0464292	0.101601	0.415942	0.205599	0.486826	0.681007	0.0896201	0.799455	0.372607
MFAP3L	0.163015	1.18158	1.0407	0.410618	1.56601	1.33608	0.148731	1.14545	0.59856	-0.227797	-1.31331	1.2119	-0.0496743	-0.18164	0.462796	-0.0455151	-0.367355	0.146695	0.0207042	0.475294	0.512003	0.300773	1.68388	1.42712	0.182904	1.50665	0.879756	-0.0693246	-0.527958	1.04929	-0.125699	-0.575476	0.60814	-0.0797505	-0.60247	0.262123	0.0520903	0.346018	0.584155	0.125791	0.605458	0.80356	0.0506796	0.624054	0.273605	0.207764	1.11267	0.806465	0.120129	0.186894	0.493172	0.0650422	0.583362	0.252084
SMDT1	0.060489	0.591382	0.593821	0.155355	0.702974	0.753826	0.051326	0.396204	0.159922	0.172628	1.07192	1.01779	0.125171	0.35179	0.554342	0.0575893	0.484556	0.202046	0.00273186	0.331509	0.533753	-0.105783	-0.0965743	0.388756	-0.0308709	-0.269919	0.103902	-0.0758507	-0.581997	0.665918	-0.108118	-0.493878	0.532775	-0.0658552	-0.497294	0.208322	-0.00865072	-0.117356	0.41537	0.0591613	0.263959	0.54297	0.020053	0.239198	0.0910046	0.0468174	0.104034	0.462091	0.118657	0.181727	0.543111	0.0323314	0.295763	0.114972
BRICD5	-0.125328	-0.478277	0.567282	-0.132443	-0.270063	0.535786	-0.0513882	-0.393878	0.158846	-0.105007	-0.581887	0.607037	0.0240336	0.0432336	0.3728	-0.00653821	-0.0453043	0.0159839	-0.157554	-0.950835	0.817536	-0.0572932	0.115782	0.392278	-0.0402765	-0.348084	0.138002	-0.198874	-1.60068	1.33568	-0.138905	-0.636766	0.619677	-0.117302	-0.886702	0.425692	0.0893596	0.630333	0.68403	0.0300426	0.114717	0.447084	0.0200498	0.239157	0.0909879	-0.0998328	-0.81501	0.81825	-0.000702497	-0.237129	0.407925	-0.0296703	-0.249367	0.095243
UBE2G1	-0.376468	-1.92397	1.33753	-0.791403	-2.49799	2.0355	-0.0319117	-0.244064	0.0930288	-0.054693	-0.282178	0.454859	0.340953	1.01012	0.960928	0.108483	0.905071	0.437198	0.155518	1.55385	1.3461	0.405781	2.14375	1.86863	0.304618	2.51816	1.92823	0.0933999	0.819472	0.843176	0.106789	0.503535	0.545411	0.093223	0.706798	0.319038	-0.079214	-0.65566	0.643887	-0.415193	-2.16726	1.94488	-0.17363	-2.19464	1.54991	0.0147632	-0.0968469	0.344085	-0.0908022	-0.553307	0.665409	-0.0650848	-0.560738	0.24035
IGSF1	0.043629	0.494327	0.582324	-0.100001	-0.160379	0.420082	-0.065749	-0.504341	0.211816	-0.0575438	-0.299159	0.463772	0.0190841	0.0281332	0.377627	-0.00459616	-0.0292579	0.0102571	-0.11233	-0.589028	0.581484	-0.272879	-0.828348	0.836605	-0.166761	-1.39923	0.791174	-0.0619117	-0.466575	0.524241	-0.180926	-0.831792	0.743224	-0.106818	-0.80735	0.377304	-0.0158351	-0.172163	0.394814	0.183099	0.899177	0.848664	0.0604468	0.746789	0.341807	0.181247	0.94649	0.993995	0.349977	0.993477	1.20121	0.140384	1.24578	0.671934
ANHX	-0.0299078	0.0710117	0.414191	-0.223123	-0.57665	0.746557	0.0120649	0.0942063	0.0338839	0.123676	0.78032	0.782212	-0.0926611	-0.312787	0.491469	-0.0167478	-0.129662	0.0472881	-0.0769949	-0.306332	0.490626	-0.184616	-0.441812	0.613352	-0.0857411	-0.725917	0.329857	0.0317192	0.308729	0.58497	-0.443018	-2.04821	1.57813	-0.258921	-1.95865	1.29969	0.0643376	0.439448	0.59951	-0.0423218	-0.256173	0.491238	-0.0117917	-0.160966	0.0594238	0.0792901	0.307537	0.505457	0.000696176	-0.232221	0.40518	-0.00441046	-0.0272783	0.00955558
ONE_INTERGENIC_SITE_460	0.0151556	0.33042	0.476647	0.00234147	0.185639	0.42902	NA	NA	NA	-0.104502	-0.578876	0.672274	-0.0223227	-0.0981937	0.382296	NA	NA	NA	-0.166394	-1.02156	0.950389	-0.172339	-0.388045	0.570166	NA	NA	NA	-0.053223	-0.394629	0.482513	-0.00638576	-0.0217251	0.361857	NA	NA	NA	-0.0479236	-0.416956	0.547411	-0.0544709	-0.318441	0.532303	NA	NA	NA	-0.124309	-0.9684	0.98467	-0.00754274	-0.261133	0.471229	NA	NA	NA
ZNF365	0.0486029	0.52296	0.550274	0.402498	1.53855	1.31603	0.142437	1.09703	0.56443	-0.22708	-1.30904	1.0573	0.0954863	0.261227	0.551286	0.00553668	0.0544657	0.0192859	0.188767	1.81986	1.32589	0.259537	1.50329	1.23926	0.214757	1.77137	1.11634	0.209003	1.77672	1.15493	0.527114	2.45433	1.88408	0.343381	2.60029	2.03084	0.0677797	0.465707	0.544733	-0.0083602	-0.0821095	0.401967	0.00142455	0.00511045	0.00177447	0.163346	0.834306	0.998472	0.203357	0.478958	0.697275	0.0835933	0.746466	0.341621
GRXCR1	-0.112421	-0.403977	0.542043	0.00809885	0.205105	0.480059	-0.0478921	-0.366986	0.146527	-0.0317936	-0.145772	0.389854	-0.221532	-0.705955	0.734322	-0.0745624	-0.607361	0.264711	-0.0538381	-0.121069	0.435392	-0.0318057	0.2274	0.413633	-0.00895547	-0.0877905	0.0314969	-0.134555	-1.06809	0.825644	0.123118	0.579321	0.716501	0.0546083	0.414516	0.168453	-0.0965892	-0.78821	0.75898	-0.110095	-0.60353	0.648704	-0.0533564	-0.683272	0.305891	0.0699905	0.249258	0.483703	0.128535	0.216392	0.486885	0.049505	0.446756	0.183725
ZNF367	0.0157163	0.333648	0.453118	-0.021601	0.104691	0.41251	-0.00486581	-0.0360257	0.0126637	-0.0668374	-0.354518	0.485418	-0.0685797	-0.239318	0.505731	-0.0302804	-0.241477	0.0919519	-0.11939	-0.645503	0.623678	-0.166119	-0.360807	0.614439	-0.0679348	-0.577937	0.249255	0.0651004	0.58514	0.685076	0.432615	2.01575	1.61917	0.261788	1.98269	1.32421	-0.0852534	-0.701733	0.812117	-0.197685	-1.05246	0.867385	-0.0864494	-1.09912	0.565886	0.0284666	-0.0109693	0.396549	0.362434	1.03719	1.286	0.139719	1.23994	0.667565
EMC10	0.0598063	0.587452	0.633017	0.198136	0.847616	0.83849	0.182338	1.40396	0.794979	0.0697783	0.459266	0.5517	-0.0306886	-0.123717	0.386024	-0.00543088	-0.0361549	0.0127097	-0.0277467	0.0876709	0.35892	-0.170465	-0.37984	0.614272	-0.0641973	-0.546877	0.233243	0.0485811	0.448353	0.513413	-0.000802226	0.0041889	0.356023	0.0162993	0.124548	0.0453325	-0.0632444	-0.533833	0.565339	0.0414136	0.172997	0.432351	0.00566531	0.0584002	0.0207113	-0.14429	-1.09362	1.20111	-0.0885057	-0.545248	0.625469	-0.0616373	-0.530427	0.224888
TMCO1	0.104696	0.845859	0.840095	0.0986501	0.511256	0.57317	0.15611	1.20221	0.639626	0.359848	2.18714	1.95341	0.431349	1.2859	1.21998	0.185601	1.54226	0.910061	0.0279559	0.53331	0.544891	-0.250199	-0.729021	0.716082	-0.0925073	-0.782147	0.362382	-0.0284856	-0.189793	0.449716	-0.0392779	-0.174383	0.490977	-0.0282582	-0.212715	0.0801121	0.0400861	0.254441	0.498203	0.502475	2.53608	2.22166	0.184219	2.30212	1.67105	0.26217	1.45363	1.36143	0.730872	2.33012	1.86647	0.287042	2.53523	1.94933
PRF1	-0.0167205	0.146925	0.469357	0.108886	0.545865	0.615573	-0.0631968	-0.48471	0.202122	0.120889	0.763717	0.818817	-0.759327	-2.3467	1.55332	-0.222627	-1.83076	1.17304	-0.0928085	-0.432846	0.523993	-0.0606722	0.100984	0.354459	-0.0178733	-0.161902	0.0597908	-0.0486193	-0.356509	0.535172	-0.167016	-0.767235	0.682576	-0.111959	-0.846263	0.400766	0.0605577	0.410612	0.644359	0.0621854	0.279459	0.549156	0.0256647	0.309715	0.121031	0.00827633	-0.1375	0.363601	-0.196133	-0.922933	0.950797	-0.0970688	-0.841947	0.398138
MGMT	0.0454682	0.504915	0.598197	0.262365	1.06477	1.00438	0.164294	1.26515	0.686521	-0.00314908	0.0248564	0.364937	-0.123152	-0.405811	0.618821	-0.0426144	-0.343387	0.1359	0.0304125	0.552964	0.566336	-0.0373794	0.202991	0.426168	0.0319582	0.252222	0.0964383	0.0573341	0.520832	0.623157	-0.0774016	-0.351321	0.489531	-0.023713	-0.178312	0.0662709	-0.118363	-0.954314	0.876671	0.0022656	-0.027649	0.344756	-0.0161665	-0.21594	0.0814274	-0.257964	-1.806	1.86004	0.172491	0.370642	0.625556	0.0205783	0.192427	0.0719077
RFPL4AL1	-0.098679	-0.324871	0.501481	-0.301461	-0.841506	0.871735	-0.158601	-1.21856	0.651673	0.0860587	0.556244	0.607204	0.310957	0.918602	0.985583	0.111974	0.933912	0.455498	-0.0366308	0.0165946	0.345199	-0.0685486	0.0664899	0.348516	-0.0303333	-0.265451	0.102009	0.0162811	0.180894	0.40954	-0.0884435	-0.402568	0.491003	-0.0375836	-0.283301	0.109609	-0.00946381	-0.123559	0.37866	0.164665	0.804698	0.818791	0.057765	0.71309	0.322584	0.0331756	0.0185421	0.378868	0.108587	0.146391	0.565221	0.0372469	0.338981	0.133935
ZNF415	0.124688	0.960944	0.834009	0.118723	0.579123	0.642868	0.0107517	0.0841047	0.0301308	0.195254	1.20669	0.929676	0.17551	0.50537	0.572746	0.0746593	0.625598	0.274433	-0.0357569	0.0235863	0.363215	0.0813062	0.722759	0.767617	0.0776245	0.631732	0.277726	0.0699791	0.625538	0.653884	0.0377749	0.183232	0.425191	0.031943	0.242959	0.0925686	-0.10429	-0.846959	0.745529	-0.165857	-0.889329	0.971936	-0.0762035	-0.970371	0.479043	0.031153	0.00586657	0.49937	-0.144994	-0.743476	0.80673	-0.067878	-0.585297	0.253095
WSB2	-1.01556	-5.6029	3.29138	-1.63494	-5.34996	3.56509	-0.675411	-5.19388	6.68622	-0.442189	-2.59039	2.40624	-1.07556	-3.31148	2.75605	-0.475519	-3.9203	4.05337	-0.111901	-0.58559	0.575214	-0.318692	-1.02898	0.880168	-0.151316	-1.27088	0.690855	-0.0577865	-0.432418	0.493286	-0.218322	-1.00536	0.808766	-0.145039	-1.09665	0.564167	0.0511206	0.33862	0.549147	-0.219992	-1.16679	1.09379	-0.0774695	-0.986279	0.48946	0.0370753	0.042981	0.469058	-0.344808	-1.44467	1.79884	-0.146933	-1.28036	0.698064
TRNP1	0.0634123	0.60821	0.684677	0.0193411	0.243115	0.464133	0.0589994	0.455228	0.187792	0.0497894	0.340197	0.521419	0.0150352	0.0157807	0.374337	0.00771522	0.0724661	0.0258426	0.0344368	0.585159	0.626715	-0.0854493	-0.00752428	0.442427	-0.0155925	-0.142947	0.0524037	-0.188566	-1.51533	1.23106	-0.208884	-0.961552	0.89402	-0.164792	-1.24617	0.672227	0.00839743	0.0126989	0.461117	-0.108939	-0.597606	0.650037	-0.0386699	-0.498721	0.209028	0.0150425	-0.0950967	0.399754	-0.0243444	-0.320093	0.464832	-0.0153202	-0.123199	0.0448177
KCTD21	0.0103109	0.302532	0.451831	-0.119872	-0.227559	0.579466	-0.0495337	-0.379613	0.152284	-0.0251206	-0.106022	0.37106	-0.225455	-0.717925	0.694615	-0.0793398	-0.646835	0.285889	-0.0267941	0.0952914	0.378405	0.0924595	0.771603	0.690047	0.107861	0.883015	0.423396	-0.0795854	-0.612922	0.658236	0.170877	0.800979	0.845204	0.0993013	0.752806	0.345278	-0.153596	-1.2231	1.00165	0.022088	0.0739471	0.437165	-0.014826	-0.199095	0.0745907	-0.126457	-0.981862	0.916643	0.0129474	-0.189228	0.443646	-0.0339366	-0.286877	0.111143
PRPF40B	-0.204258	-0.932639	0.750981	-0.251439	-0.672384	0.679213	-0.202271	-1.55447	0.920558	-0.0353631	-0.167034	0.352306	0.237681	0.695046	0.644119	-0.0975667	-0.797436	0.371409	-0.245977	-1.65825	1.03948	-0.518927	-1.90588	1.20398	-0.322883	-2.69668	2.15469	-0.0821737	-0.634354	0.521168	-0.0772547	-0.350639	0.423222	-0.318011	-2.4059	1.7923	-0.0972642	-0.793359	0.64469	0.0590516	0.263397	0.422052	0.00334543	0.0292484	0.0102537	0.0870578	0.356217	0.51693	0.152192	0.299411	0.541012	0.0373527	0.339911	0.134349
SETSIP	-0.0349515	0.0419777	0.351983	0.142789	0.660487	0.779206	-0.00351035	-0.0255995	0.00896151	0.0372856	0.265715	0.504877	-0.57523	-1.78505	1.59358	-0.179716	-1.47621	0.854218	-0.149203	-0.884023	0.755192	-0.239588	-0.682552	0.812682	-0.11767	-0.991265	0.492743	-0.00425667	0.010833	0.348552	-0.163733	-0.751998	0.75402	-0.101697	-0.76859	0.354443	0.0828334	0.580547	0.606364	-0.087933	-0.489945	0.639175	-0.0255337	-0.333649	0.131565	0.0616237	0.196824	0.47773	-0.0723075	-0.488406	0.679201	-0.0453542	-0.387263	0.155795
AP1G2	-0.0390849	0.0181836	0.351472	-0.109398	-0.19215	0.479797	-0.144634	-1.11113	0.574283	-0.241641	-1.39578	1.12962	0.057866	0.146452	0.487055	-0.00762233	-0.054262	0.0192122	-0.176389	-1.10152	0.824912	-0.0158198	0.297409	0.456822	-0.00586226	-0.0620845	0.0220499	-0.0623014	-0.469802	0.536804	0.0142518	0.074057	0.405582	0.0075393	0.0582427	0.0206541	-0.0183492	-0.191343	0.462418	-0.0703072	-0.399607	0.57723	-0.0304669	-0.395641	0.159662	-0.0617322	-0.576237	0.620259	-0.176466	-0.853919	1.05289	-0.10734	-0.932249	0.454436
GASK1B	-0.0542514	-0.0691221	0.391553	-0.0275365	0.084623	0.349483	0.0698759	0.538891	0.229176	0.0380467	0.270249	0.547129	-0.359657	-1.12736	1.11113	-0.115043	-0.941838	0.460578	-0.0349609	0.0299546	0.345787	-0.14855	-0.283865	0.477157	-0.0488345	-0.419205	0.170653	0.0149024	0.169478	0.408501	0.0769147	0.364885	0.481329	0.0590959	0.448484	0.184553	-0.0357526	-0.324107	0.462226	-0.0525534	-0.308614	0.496994	-0.0254938	-0.333148	0.131342	-0.0136813	-0.275106	0.475684	-0.175953	-0.852118	0.937105	-0.0885897	-0.767397	0.353748
GASK1A	-0.0548497	-0.0725664	0.440598	-0.203579	-0.510572	0.591937	-0.00691443	-0.0517838	0.0183168	-0.0991827	-0.547191	0.584252	0.233531	0.682384	0.681655	0.0691482	0.580063	0.250362	0.127891	1.33283	1.00354	0.0735266	0.688689	0.71471	0.0870385	0.709967	0.320822	0.0752647	0.669305	0.612685	-0.00655304	-0.0225015	0.353663	0.00730904	0.0564998	0.0200223	-0.0323731	-0.298326	0.44923	0.190948	0.939405	0.953881	0.0681426	0.843496	0.39908	-0.0920387	-0.766165	0.799629	0.180576	0.399014	0.718172	0.0493028	0.444978	0.182874
ZNF607	-0.080031	-0.217523	0.493824	-0.316221	-0.89141	0.998098	-0.0817628	-0.62752	0.275463	-0.218135	-1.25576	1.09545	-0.266917	-0.84442	0.796858	-0.117358	-0.960963	0.472924	0.00453618	0.345945	0.457496	0.0708511	0.676972	0.675564	0.0604872	0.489312	0.204384	-0.119877	-0.946553	0.833966	0.0527102	0.252549	0.546756	0.0128407	0.0983697	0.0354393	-0.0350578	-0.318807	0.54523	0.0900767	0.42241	0.62812	0.0277434	0.335835	0.132535	0.00341378	-0.167973	0.372748	0.188599	0.427169	0.710453	0.0640935	0.575021	0.247738
TMCO2	-0.0526042	-0.0596403	0.382375	-0.0344123	0.0613762	0.358209	0.12257	0.944218	0.462108	-0.202669	-1.16363	1.07915	-0.269814	-0.853258	0.785927	-0.12158	-0.995853	0.495772	-0.136171	-0.779757	0.667327	0.0358501	0.52369	0.592795	0.0118008	0.0847045	0.0303529	-0.212692	-1.7151	1.34659	-0.313558	-1.44736	1.30418	-0.22423	-1.69606	1.04636	0.0580329	0.391352	0.516337	0.208796	1.03089	0.938901	0.0834934	1.0364	0.522853	-0.0467125	-0.482109	0.559447	0.104659	0.132605	0.483747	0.0171096	0.16193	0.0598018
TMEM189.UBE2V1	-0.0642329	-0.126581	0.495978	0.0443415	0.32764	0.458674	0.0730455	0.563271	0.241655	-0.26304	-1.52325	1.51553	-0.054376	-0.195984	0.446215	-0.051771	-0.419045	0.170578	0.0960109	1.07777	0.860528	-0.0663376	0.0761725	0.349598	0.0241945	0.187702	0.0700141	-0.0406159	-0.290237	0.432602	-0.00711282	-0.0250996	0.377564	-0.00910586	-0.0677476	0.024115	-0.0698916	-0.584542	0.592018	0.125602	0.604489	0.767545	0.0323375	0.393566	0.158702	0.0803701	0.314306	0.608102	0.218262	0.531263	0.635192	0.0765832	0.684832	0.306757
RNF8	-0.313344	-1.56059	1.15666	-1.05657	-3.39451	2.39468	-0.224603	-1.72626	1.07416	0.1071	0.681579	0.717576	-0.543621	-1.68861	1.54021	-0.257769	-2.12112	1.46965	-0.226245	-1.50038	1.04776	-0.00698647	0.336093	0.475303	0.103444	0.846306	0.400792	-0.215715	-1.74013	1.28938	-0.0741278	-0.336127	0.472715	-0.219717	-1.6619	1.01532	-0.00408697	-0.0825405	0.62993	-0.380661	-1.99027	1.43495	-0.170047	-2.14962	1.50051	0.210286	1.12848	0.877858	-0.0419613	-0.381915	0.5605	-0.0891398	-0.772234	0.356571
RNF6	-0.222171	-1.03575	0.880543	-0.0661533	-0.0459392	0.493988	0.0260284	0.201614	0.0756076	-0.00497225	0.0139963	0.449755	0.497869	1.48885	0.980338	0.164617	1.36888	0.766914	0.0235843	0.498336	0.554589	-0.178822	-0.416435	0.548099	-0.0403604	-0.348781	0.138314	0.123348	1.06745	0.884225	0.347984	1.62296	1.23193	0.231124	1.7506	1.09683	-0.0213534	-0.21426	0.463094	-0.147469	-0.795088	0.784867	-0.05829	-0.745269	0.340931	-0.144169	-1.09286	1.19156	0.0827976	0.05589	0.539398	0.00914494	0.0919032	0.0330257
SGO2	-0.150383	-0.622505	0.728999	0.1288	0.61319	0.646085	0.116449	0.897136	0.432213	0.105077	0.669532	0.695715	0.00835999	-0.00458459	0.343324	0.00918123	0.0845792	0.0303065	-0.0395574	-0.0068192	0.372129	-0.286567	-0.888294	0.910651	-0.12778	-1.07528	0.54937	-0.0793222	-0.610742	0.637896	-0.0533727	-0.239799	0.458393	-0.0464486	-0.350402	0.139041	-0.0991234	-0.807542	0.726154	-0.120423	-0.656467	0.664677	-0.0852219	-1.0837	0.555176	-0.184355	-1.3447	1.38332	-0.0756193	-0.500027	0.589235	-0.162515	-1.41737	0.805829
RNF4	-1.07416	-5.94025	3.79537	-0.887832	-2.82401	2.21952	-0.249716	-1.91942	1.26019	-0.354277	-2.06672	1.96975	-0.296526	-0.934754	0.792237	-0.148976	-1.22221	0.654376	-0.576958	-4.3062	3.18065	-0.985639	-3.94978	2.78712	-0.556198	-4.63565	5.44876	0.177775	1.51813	1.07857	0.883415	4.10798	3.10292	0.605424	4.58374	5.34034	-0.611515	-4.71641	3.46097	-0.676589	-3.50699	2.87862	-0.398115	-5.01554	6.27666	0.286543	1.60637	1.37205	2.57124	8.78835	4.60644	1.07957	9.50332	20.6918
RNF5	-0.0982117	-0.32218	0.485178	0.0771069	0.438419	0.547212	-0.0715261	-0.548779	0.234215	0.130056	0.818323	0.80256	0.168771	0.48481	0.645719	0.0682404	0.572562	0.246462	0.0772182	0.927425	0.799651	0.218406	1.32317	1.0605	0.16873	1.38887	0.782849	-0.0057338	-0.00139828	0.356068	0.0345044	0.168052	0.4007	0.016781	0.128195	0.0467261	0.0493541	0.325144	0.495635	0.0541951	0.238506	0.458856	0.0224776	0.269665	0.103795	-0.0103488	-0.254222	0.414947	-0.0747861	-0.497103	0.585944	-0.0657559	-0.566639	0.243395
RNF2	-0.0700878	-0.160285	0.448212	0.0727888	0.42382	0.509704	0.0128532	0.10027	0.0361507	-0.099368	-0.548295	0.645523	-0.173536	-0.559526	0.643553	-0.0711883	-0.579482	0.25006	-0.00262999	0.288613	0.468892	-0.109579	-0.113195	0.39978	-0.00343906	-0.0419465	0.0147796	-0.189519	-1.52322	1.13386	-0.375797	-1.73622	1.19205	-0.267801	-2.02586	1.36877	-0.369937	-2.87349	2.20252	-0.963306	-4.9765	3.22371	-0.422114	-5.31712	6.97706	-0.252425	-1.77129	1.78048	-0.439173	-1.77581	2.02792	-0.274306	-2.40025	1.78559
APP	0.0417336	0.483416	0.567602	-0.138636	-0.291002	0.530787	-0.0377583	-0.289036	0.112071	-0.132001	-0.742681	0.795603	-0.545478	-1.69428	1.27702	-0.202718	-1.66626	1.01927	-0.19892	-1.28178	1.04333	-0.189896	-0.464933	0.671815	-0.104267	-0.879875	0.421445	-0.0561555	-0.418912	0.487101	-0.0675995	-0.305828	0.452017	-0.0393881	-0.29696	0.115489	0.197484	1.45518	1.20138	-0.0858446	-0.479241	0.56474	-0.00722755	-0.103613	0.037405	0.167649	0.861275	1.00978	0.015713	-0.179524	0.446653	0.0152323	0.145424	0.053363
OR1M1	-0.108768	-0.382946	0.605015	0.0380511	0.306373	0.531127	0.0248503	0.192552	0.0719576	0.157976	0.984635	1.00491	0.0916409	0.249495	0.525339	0.0478313	0.403929	0.163508	-0.00610223	0.260834	0.494834	0.0800384	0.717206	0.666649	0.0764946	0.622342	0.272689	0.0216306	0.225191	0.435609	0.0124488	0.0656891	0.371651	0.0184131	0.140548	0.0514761	-0.0458685	-0.401278	0.585239	0.0378058	0.154505	0.40813	0.0114361	0.130916	0.0477688	0.0914338	0.383641	0.655399	0.183389	0.408885	0.648794	0.0849007	0.757962	0.348263
NCAPG2	-0.617378	-3.31077	2.48525	-1.23512	-3.99818	2.70626	-0.372445	-2.86346	2.37774	0.0882648	0.569385	0.604848	-0.532625	-1.65506	1.60408	-0.0577654	-0.468574	0.194245	-0.102237	-0.508273	0.55294	-0.47562	-1.71622	1.10215	0.00553249	0.0326115	0.011448	-0.0283618	-0.188768	0.416948	-0.338647	-1.5638	1.09928	-0.10838	-0.819174	0.384379	0.205279	1.51464	1.13408	-0.0974844	-0.538899	0.648247	-0.0429787	-0.552865	0.236306	0.102253	0.451444	0.568024	0.120042	0.186588	0.471038	-0.266943	-2.33551	1.70959
AKT3	0.0367779	0.454889	0.540461	0.0168812	0.234798	0.450786	-0.100268	-0.769863	0.355186	-0.0663577	-0.351661	0.51181	-0.482986	-1.50362	1.48574	-0.174061	-1.42948	0.81569	0.0297134	0.547371	0.56243	0.11417	0.866682	0.869417	0.0924035	0.754552	0.346288	-0.0525349	-0.388932	0.475972	0.138989	0.652982	0.748942	0.0893316	0.677343	0.302607	0.224754	1.66321	1.41604	0.518827	2.61989	2.26026	0.215907	2.70032	2.15944	0.081782	0.323154	0.550911	0.242218	0.615329	0.901297	0.0709124	0.634974	0.279472
RRAGD	-0.115939	-0.424229	0.54529	-0.259116	-0.698339	0.83539	-0.0339816	-0.259986	0.0997013	-0.000747712	0.0391608	0.408447	-0.0430576	-0.161453	0.413637	-0.0169303	-0.13117	0.0478662	-0.117055	-0.626829	0.642143	-0.233677	-0.656669	0.713803	-0.126204	-1.06218	0.540376	-0.108717	-0.854147	0.836134	-0.116293	-0.531824	0.560092	-0.0815118	-0.615801	0.269197	-0.0234339	-0.230132	0.43352	0.00976031	0.0107637	0.388263	0.00546824	0.0559238	0.0198136	0.0200877	-0.063479	0.361226	-0.0554021	-0.429081	0.599503	-0.0174875	-0.142254	0.0521356
RHBDL2	-0.0272478	0.0863245	0.35329	0.130357	0.618457	0.734409	0.105863	0.815702	0.382297	-0.0357539	-0.169362	0.481367	-0.024034	-0.103415	0.372889	-0.011251	-0.0842442	0.0301825	-0.0609123	-0.177666	0.459534	-0.129309	-0.199602	0.530092	-0.0410314	-0.354357	0.140819	-0.0140519	-0.0702761	0.37054	-0.13157	-0.602727	0.70305	-0.0781318	-0.590218	0.255672	0.0881484	0.621093	0.624766	-0.109922	-0.602646	0.711667	-0.0303118	-0.393691	0.15876	0.0932252	0.394868	0.611361	0.0120096	-0.192519	0.464461	0.00577134	0.0622419	0.0221072
AASDHPPT	0.107112	0.859766	0.79463	-0.134961	-0.278575	0.475369	0.309955	2.38559	1.76823	0.704471	4.23997	2.74999	0.864031	2.60596	1.98013	0.445157	3.68687	3.64392	0.01368	0.419098	0.484678	0.00739493	0.399074	0.540747	0.217957	1.79796	1.14157	0.25408	2.14997	1.74338	0.487975	2.27268	1.91223	0.359517	2.72242	2.18839	0.435187	3.26853	2.37573	0.215862	1.0671	1.12672	0.180753	2.25857	1.62141	0.771583	4.64607	2.83348	1.21452	4.02734	2.55755	0.533556	4.70262	5.59034
C20orf27	-0.201529	-0.916928	0.836351	-0.0803325	-0.0938786	0.49228	-0.0353751	-0.270705	0.104236	0.00346956	0.064282	0.433704	-0.0201818	-0.0916621	0.446583	-0.0089298	-0.0650651	0.0231357	-0.0306516	0.0644305	0.349517	-0.171324	-0.3836	0.64503	-0.0724337	-0.615326	0.268944	-0.00292326	0.0218742	0.368068	-0.164472	-0.75543	0.757232	-0.11227	-0.848615	0.4022	0.0866401	0.609587	0.674927	0.0444786	0.188706	0.446946	0.0249305	0.300488	0.117017	0.0373701	0.0448286	0.496399	0.0311955	-0.125192	0.351119	0.00141179	0.023912	0.00836517
RFX1	-0.0597493	-0.100771	0.400416	-0.0740626	-0.0726803	0.386935	0.0583797	0.450461	0.185501	0.0295896	0.219873	0.45762	0.12035	0.337082	0.567255	0.0398869	0.338288	0.133626	-0.0786002	-0.319175	0.461127	-0.235814	-0.666024	0.680851	-0.0861589	-0.729389	0.331834	-0.0102139	-0.0384952	0.36945	0.288326	1.34608	1.11274	0.169908	1.28724	0.703311	-0.0191868	-0.197732	0.417074	0.178447	0.875335	0.771488	0.0630352	0.779315	0.360719	0.155556	0.785487	0.799618	0.285944	0.768773	0.760594	0.11234	0.999215	0.497996
LRRC69	0.157593	1.15036	0.916374	0.00602527	0.198094	0.47706	0.0302314	0.233943	0.0888269	0.343575	2.0902	1.75179	0.777096	2.34073	2.11162	0.312543	2.59114	2.01928	0.0435845	0.658344	0.604085	0.0342586	0.51672	0.656203	0.0495458	0.398383	0.160932	0.125052	1.08157	0.854176	0.252593	1.18024	0.88738	0.179987	1.36353	0.762667	-0.0513499	-0.443094	0.543179	0.123016	0.591235	0.64859	0.0395996	0.484822	0.202177	0.0199723	-0.064202	0.461187	0.118324	0.180561	0.540883	0.0466934	0.422036	0.171986
PPP1R27	0.0827088	0.719291	0.665648	-0.145961	-0.315766	0.580054	0.0356169	0.275369	0.10622	0.0163857	0.14122	0.401949	-0.425891	-1.32943	1.26362	-0.150529	-1.23504	0.663908	0.0193423	0.464399	0.51102	-0.0037955	0.350067	0.499672	0.0323218	0.255244	0.0977062	0.0202792	0.214001	0.454251	-0.155757	-0.714982	0.650639	-0.093097	-0.703492	0.317179	-0.100898	-0.821081	0.740271	0.113698	0.543478	0.600058	0.0309401	0.376006	0.150634	0.0221998	-0.0502422	0.405457	0.115084	0.169189	0.467463	0.0404861	0.36746	0.146742
CLTA	-0.10128	-0.339841	0.492314	-0.182923	-0.440735	0.616893	-0.0490497	-0.37589	0.150581	-0.110869	-0.616804	0.63431	-0.191503	-0.614341	0.632949	-0.0840727	-0.685941	0.307373	-0.0200138	0.149536	0.409385	-0.0538463	0.130876	0.414465	0.0143706	0.10606	0.0383253	-0.0292659	-0.196255	0.398057	-0.0826337	-0.375604	0.482813	-0.062429	-0.47136	0.195599	0.0617411	0.41964	0.608982	0.104986	0.498825	0.606594	0.0396308	0.485214	0.202369	0.0598436	0.185668	0.541098	0.40266	1.17835	1.16953	0.137518	1.22058	0.653169
PPP1R21	-0.0996332	-0.330364	0.496908	-0.463569	-1.38959	1.33237	-0.153406	-1.1786	0.62241	0.0436767	0.303785	0.487953	-0.0825587	-0.281966	0.489705	-0.0315742	-0.252166	0.096415	0.0846871	0.987179	0.796143	0.0279343	0.489024	0.637822	0.102639	0.839616	0.396722	-0.173837	-1.39336	1.15053	0.0814649	0.386003	0.498046	0.00987141	0.0758948	0.0271019	-0.0591075	-0.502275	0.568245	-0.133417	-0.723063	0.718919	-0.0573584	-0.733562	0.334217	0.0239753	-0.0391157	0.394386	0.135707	0.241562	0.671929	0.0349658	0.318925	0.125064
CLTC	-0.565671	-3.01312	1.99116	-0.653976	-2.03335	1.1684	-0.265662	-2.04208	1.3857	-0.181141	-1.0354	1.0173	-0.580574	-1.80135	1.7206	-0.15054	-1.23513	0.663977	-0.0542892	-0.124678	0.393917	-0.479322	-1.73243	1.34177	0.00556789	0.0329057	0.0115526	0.315719	2.66037	1.75291	-0.0048726	-0.0147023	0.539932	0.098814	0.749118	0.343149	-0.355131	-2.76054	1.63749	-0.911914	-4.7131	3.03395	-0.0752883	-0.958871	0.471567	0.427837	2.49185	1.69714	-0.312445	-1.3311	1.39506	0.00368557	0.0439034	0.0154811
CLTB	0.0723423	0.659616	0.70218	0.11954	0.581883	0.613827	-0.00100304	-0.00631313	0.00219312	-0.0126728	-0.031874	0.356614	0.0477541	0.115602	0.390231	0.0138702	0.123322	0.0448647	-0.060011	-0.170455	0.504071	-0.170505	-0.380016	0.60415	-0.0680418	-0.578827	0.249718	-0.051859	-0.383335	0.544346	0.155772	0.730876	0.667631	0.0999456	0.757683	0.348101	-0.0100132	-0.127749	0.440942	-0.167901	-0.899804	0.978159	-0.0621895	-0.794269	0.369533	-0.00627247	-0.228676	0.410125	-0.164973	-0.813588	0.863568	-0.0857204	-0.74217	0.339149
LRRC63	-0.12469	-0.474606	0.562561	0.228067	0.948811	0.84411	0.138809	1.06913	0.545138	0.153779	0.959638	0.790847	0.18338	0.529379	0.590063	0.0774385	0.648562	0.286827	0.0585068	0.777728	0.659737	0.0243695	0.473412	0.590158	0.0503595	0.405146	0.164075	0.0605046	0.547084	0.587333	0.145847	0.684809	0.712335	0.106988	0.810989	0.379477	-0.0309976	-0.287833	0.443961	0.377827	1.89722	1.78248	0.127044	1.58365	0.945874	-0.00501801	-0.220814	0.432693	0.354231	1.0084	1.12833	0.111863	0.995016	0.495219
GLIPR2	0.0503551	0.533046	0.578215	0.158875	0.714873	0.701437	0.0417186	0.322304	0.12655	0.265028	1.62232	1.48934	0.279144	0.821542	0.790625	0.124006	1.03333	0.520788	-0.280193	-1.93199	1.35065	-0.127491	-0.19164	0.435649	-0.081836	-0.693464	0.311564	-0.0303515	-0.205243	0.401253	-0.111094	-0.507694	0.541208	-0.0563916	-0.425662	0.173696	-0.0906521	-0.742917	0.752451	-0.138968	-0.751515	0.755873	-0.0668132	-0.852371	0.404495	-0.0277768	-0.363441	0.541258	-0.0962859	-0.572551	0.729103	-0.0640507	-0.551646	0.235681
LRRC61	0.10009	0.819346	0.727499	-0.0523559	0.000709241	0.393811	0.0216918	0.168256	0.0622907	0.0520787	0.353834	0.569865	-0.0909802	-0.307659	0.501811	-0.0254851	-0.201855	0.075705	-0.0498032	-0.0887886	0.448791	-0.00640383	0.338644	0.452557	0.0209889	0.161062	0.0594612	-0.148472	-1.18333	1.02493	-0.0119599	-0.0475956	0.455319	-0.041801	-0.315223	0.12344	-0.103347	-0.83976	0.884862	-0.0360894	-0.22423	0.438875	-0.022429	-0.294635	0.114485	-0.0489252	-0.495977	0.552701	-0.0199153	-0.304551	0.483573	-0.0228714	-0.189591	0.0707702
NGLY1	-0.30853	-1.53288	1.24502	0.0816861	0.453901	0.603456	0.201242	1.54936	0.916157	0.00763035	0.0890668	0.37839	-0.581764	-1.80498	1.55734	-0.284417	-2.34131	1.71633	-0.139506	-0.806438	0.807449	-0.182914	-0.434356	0.546401	0.00484251	0.0268774	0.00941365	0.00665141	0.101157	0.382359	-0.00932871	-0.0353839	0.435761	-0.0444917	-0.335589	0.132426	-0.638436	-4.92179	3.70943	-0.987085	-5.09838	3.6485	-0.512229	-6.4495	9.94994	-0.0405225	-0.443317	0.540967	0.912165	2.96631	2.25926	0.233281	2.06255	1.4072
DPEP1	0.0298041	0.414745	0.537719	-0.0802515	-0.0936046	0.437283	0.00223422	0.0185879	0.0064889	0.0894101	0.576208	0.712985	0.130394	0.367726	0.60863	0.0520828	0.439058	0.180048	-0.136399	-0.781587	0.685827	-0.0370211	0.20456	0.434129	-0.0135629	-0.12608	0.0459175	-0.0112414	-0.0470038	0.453775	-0.169028	-0.776572	0.772063	-0.0997287	-0.753689	0.345789	-0.019968	-0.203692	0.476857	-0.127238	-0.691397	0.713137	-0.0511777	-0.655894	0.290821	-0.0342193	-0.403816	0.526322	0.0572799	-0.033657	0.448126	0.00097229	0.0200478	0.00700259
FLG	-0.00338637	0.223683	0.472022	0.208159	0.881503	0.779753	0.0927133	0.714556	0.323413	-0.0614328	-0.322325	0.484628	-0.294001	-0.92705	1.03252	-0.116365	-0.952756	0.46761	-0.132906	-0.753642	0.746022	-0.00369651	0.350501	0.491078	0.00771735	0.0507688	0.0179506	-0.0792773	-0.61037	0.589839	-0.0290186	-0.126768	0.453657	-0.0364333	-0.274594	0.10589	0.00027759	-0.0492447	0.353603	0.0228088	0.0776414	0.483399	0.00544784	0.0556674	0.0197208	-0.231665	-1.64119	1.80882	-0.0930624	-0.561239	0.636242	-0.101115	-0.877525	0.419986
DPEP3	-0.218781	-1.01624	0.97336	-0.219448	-0.564225	0.74968	-0.0477127	-0.365606	0.145901	-0.0188597	-0.0687276	0.414418	0.031902	0.0672392	0.418089	0.00396025	0.0414403	0.0145983	-0.0540099	-0.122444	0.417405	-0.188218	-0.457587	0.677818	-0.0671103	-0.571086	0.245696	0.0486845	0.449209	0.524931	-0.131747	-0.603546	0.611713	-0.0693088	-0.523435	0.221363	0.108726	0.778073	0.739454	-0.0310771	-0.198541	0.42655	-0.00041489	-0.0180041	0.00628364	0.0316549	0.00901205	0.373746	-0.201921	-0.943245	1.12196	-0.0934091	-0.80977	0.378748
MACO1	0.163677	1.18538	1.00383	0.21035	0.888909	0.787124	0.216904	1.66984	1.0225	-0.17092	-0.974511	0.865693	-0.111209	-0.369374	0.60152	-0.059343	-0.481609	0.200602	0.165439	1.63322	1.18447	0.0865758	0.745836	0.789337	0.102318	0.836947	0.395102	0.112432	0.977067	0.760781	0.0616403	0.293995	0.453799	0.0425209	0.323025	0.126867	-0.0496526	-0.430146	0.602805	-0.128214	-0.696396	0.691313	-0.0545012	-0.697658	0.313908	0.0137283	-0.103332	0.40334	-0.0330673	-0.350704	0.541047	-0.0225051	-0.18637	0.0694815
C7orf33	0.0487185	0.523625	0.653469	0.209799	0.887048	0.787806	0.0601578	0.464138	0.192094	-0.0457751	-0.229056	0.526977	0.179057	0.51619	0.578133	0.0555841	0.467988	0.19396	0.0381709	0.615034	0.61943	-0.00819577	0.330797	0.492802	0.0339159	0.268492	0.103297	-0.143416	-1.14147	0.945254	0.0332609	0.162281	0.460028	-0.0100727	-0.0750657	0.0267971	-0.0527767	-0.453978	0.685009	-0.110181	-0.603973	0.647907	-0.0457816	-0.588086	0.254555	0.0245817	-0.0353156	0.355078	-0.142554	-0.734914	0.842487	-0.0605118	-0.520531	0.219904
C7orf31	0.0378148	0.460858	0.516169	-0.0814641	-0.0977044	0.428762	-0.133424	-1.0249	0.515116	-0.0925479	-0.507669	0.566956	-0.00180433	-0.0355946	0.349888	-0.0116449	-0.0874988	0.0313886	-0.0291909	0.0761165	0.378004	-0.0311539	0.230255	0.417589	0.0119288	0.0857682	0.0307469	-0.208442	-1.67991	1.26938	-0.255631	-1.17851	0.946042	-0.188618	-1.42651	0.813265	0.118737	0.854445	0.887101	0.127421	0.613811	0.714626	0.0601109	0.742569	0.339379	0.0804962	0.315096	0.558229	0.162062	0.334045	0.724194	0.0570277	0.512897	0.21608
METAP1D	0.239959	1.62451	1.54165	0.0805346	0.450008	0.522003	0.0458404	0.354008	0.140662	0.0578702	0.388333	0.478914	0.158301	0.452866	0.515833	-0.17592	-1.44484	0.828263	-0.288481	-1.99829	1.22085	0.266059	1.53186	1.07964	0.408423	3.38083	3.14106	-0.278881	-2.26318	1.42422	0.554261	2.58033	1.56067	0.335873	2.54346	1.95956	-0.215476	-1.69516	1.18443	0.263149	1.30946	1.01481	0.0330101	0.402018	0.162619	-0.089579	-0.75075	0.646214	0.207182	0.49238	0.659149	0.0145691	0.139594	0.0511076
DEFB121	-0.0603919	-0.10447	0.457372	0.103741	0.52847	0.593239	-0.0312807	-0.23921	0.09101	0.175786	1.09073	1.09951	0.156359	0.446941	0.602633	0.0676661	0.567816	0.244004	0.00703902	0.365968	0.469507	-0.224114	-0.614788	0.612242	-0.0757697	-0.643049	0.283836	-0.0686032	-0.521984	0.534688	0.0800768	0.379561	0.486825	0.0242526	0.184749	0.0688341	-0.136261	-1.09085	0.984616	-0.102952	-0.566921	0.628806	-0.0557463	-0.713304	0.322706	-0.110557	-0.882214	0.870886	0.235028	0.590096	0.730448	0.0680694	0.609978	0.2661
GLIPR1	-0.152186	-0.632882	0.779129	0.162085	0.725728	0.698094	0.0311239	0.240808	0.0916739	-0.153522	-0.870873	0.820341	-0.0438518	-0.163876	0.4554	-0.0364225	-0.292226	0.113445	-0.0815903	-0.343097	0.472586	0.0337136	0.514333	0.549248	0.0249748	0.194187	0.0726144	-0.0255519	-0.165501	0.38598	-0.0571982	-0.257554	0.435945	-0.0378703	-0.285471	0.11054	0.05897	0.398501	0.523346	-0.0422056	-0.255578	0.448236	-0.00890751	-0.124723	0.0453993	-0.067895	-0.614859	0.632064	0.0333282	-0.117708	0.361297	-0.00814599	-0.0601218	0.0213363
CD300H	0.284562	1.88126	1.39011	0.30705	1.21585	1.25312	0.327825	2.52304	1.93426	0.0722396	0.473927	0.561748	0.10816	0.299893	0.49656	0.0430638	0.364537	0.145417	-0.136724	-0.784183	0.732201	-0.0505438	0.145339	0.3713	-0.0158383	-0.144991	0.053195	-0.0989722	-0.773453	0.709171	0.04706	0.226325	0.426357	0.0115994	0.0889739	0.0319363	-0.0471383	-0.410965	0.57807	0.0743857	0.341989	0.519428	0.0158929	0.186922	0.0697021	-0.058443	-0.555624	0.598512	0.152907	0.301918	0.732344	0.0214237	0.19986	0.0748994
BTBD10	-0.22594	-1.05745	0.974011	-0.207589	-0.524129	0.584188	-0.0400281	-0.306495	0.119628	-0.0811973	-0.440056	0.535517	-0.0437248	-0.163489	0.401572	-0.0263389	-0.20891	0.0785639	0.16361	1.61859	1.28447	0.271779	1.55691	1.43081	0.21136	1.74314	1.08986	0.0487066	0.449392	0.516012	0.149834	0.703315	0.706192	0.102085	0.773873	0.35753	0.138416	1.00457	0.950562	0.0585265	0.260706	0.499855	0.0384616	0.470522	0.195191	0.0941763	0.400828	0.579023	-0.0292079	-0.33716	0.474051	-0.0171723	-0.139482	0.0510645
TEX43	-0.012725	0.169925	0.389462	0.0763072	0.435715	0.518629	0.0949713	0.731925	0.333281	-0.10808	-0.600191	0.693692	0.122041	0.342242	0.581679	0.0303583	0.259557	0.0995205	0.112762	1.21179	0.991044	0.0487962	0.580385	0.643981	0.0743982	0.604919	0.263418	0.0259802	0.261207	0.50298	-0.0509439	-0.228527	0.431649	-0.0312877	-0.235646	0.0895317	0.0901931	0.636691	0.623152	0.044777	0.190235	0.430884	0.0263674	0.318544	0.124897	-0.0596741	-0.563339	0.697312	-0.11431	-0.635801	0.838529	-0.0735727	-0.635365	0.279683
IBA57	-0.0337044	0.0491564	0.427179	0.166114	0.739349	0.719652	0.168254	1.29562	0.709729	0.0746893	0.48852	0.642433	0.510258	1.52664	1.25553	0.179386	1.49091	0.866509	-0.01275	0.207649	0.400583	0.00649571	0.395136	0.580787	0.0616831	0.499251	0.209291	-0.0307218	-0.208309	0.402265	-0.0791542	-0.359455	0.578015	-0.0301376	-0.226941	0.0859375	0.0776582	0.541067	0.602842	0.0549766	0.242511	0.465151	0.0274121	0.331673	0.130688	0.216018	1.1644	0.873334	0.515812	1.57543	1.12949	0.191094	1.69163	1.04231
MSANTD3.TMEFF1	0.0584129	0.579431	0.58436	0.0711219	0.418184	0.503296	-0.113832	-0.874194	0.417922	-0.0487297	-0.246655	0.462847	0.0894572	0.242833	0.501681	0.0219291	0.18991	0.070898	-0.0348028	0.0312194	0.447207	-0.500468	-1.82504	1.32645	-0.261821	-2.18923	1.54393	0.0423272	0.396568	0.540178	0.0337668	0.164629	0.40512	0.0360029	0.273689	0.105505	0.0515224	0.341685	0.510213	0.0401429	0.166484	0.4851	0.0179368	0.212605	0.0800673	-0.0697594	-0.626543	0.668119	0.0193276	-0.166839	0.41159	-0.0162117	-0.131037	0.0478151
TEX47	-0.042355	-0.000640374	0.365668	-0.620434	-1.91995	1.5662	-0.29267	-2.24982	1.61154	0.0973046	0.623233	0.733861	-0.0277749	-0.114828	0.483807	-0.00403947	-0.0246582	0.00862876	-0.239867	-1.60937	1.12528	0.124788	0.913182	0.781913	0.0697817	0.566554	0.243351	0.243783	2.06471	1.64531	0.277026	1.29363	1.08178	0.203962	1.545	0.912409	-0.0932179	-0.762491	0.825423	0.064187	0.289717	0.476446	0.00831862	0.091742	0.0329657	0.0496418	0.121734	0.43795	0.355903	1.01427	1.00396	0.125745	1.11707	0.578456
TEX44	0.0747962	0.673742	0.671918	-0.215585	-0.551165	0.591878	-0.138885	-1.06691	0.543613	-0.0985759	-0.543577	0.636862	0.179381	0.517178	0.71247	0.0491009	0.414419	0.168407	-0.0476985	-0.0719502	0.463888	0.0678947	0.664025	0.903728	0.0587402	0.474794	0.197272	0.0422076	0.395577	0.490082	-0.00673469	-0.0233446	0.403217	0.0043918	0.0344187	0.0120911	0.0723485	0.500561	0.592277	0.0256573	0.0922408	0.398122	0.0147096	0.172052	0.0637897	0.0368492	0.0415643	0.436542	0.0550082	-0.0416286	0.375883	0.00239624	0.0325674	0.0114323
TEX45	-0.0521819	-0.0572092	0.493447	0.0276654	0.271259	0.470354	-0.0388717	-0.2976	0.115767	-0.0761533	-0.410011	0.555468	0.223748	0.652539	0.734266	0.0663748	0.557147	0.238503	0.0689035	0.860905	0.705607	0.266035	1.53175	1.34731	0.189777	1.56377	0.928594	-0.00886448	-0.0273217	0.418591	0.107496	0.506817	0.551811	0.063176	0.479367	0.199504	-0.044884	-0.393768	0.520864	0.0154737	0.0400467	0.456751	-0.000579056	-0.0200671	0.00700937	0.025015	-0.0325997	0.358288	0.172523	0.370755	0.657419	0.0650379	0.583324	0.252064
PCOLCE	-0.000838584	0.238349	0.494954	0.100322	0.51691	0.55753	0.101924	0.785404	0.364298	-0.0587378	-0.306271	0.474285	-0.0402936	-0.153021	0.438245	-0.019595	-0.153188	0.0563817	0.0414811	0.641517	0.58886	-0.0878285	-0.0179436	0.360566	-0.0198355	-0.178209	0.06623	-0.0220172	-0.136232	0.38882	-0.104915	-0.479015	0.531169	-0.0620828	-0.46874	0.194326	-0.00956486	-0.12433	0.375965	-0.0404013	-0.24633	0.45369	-0.0168815	-0.224925	0.0851084	0.0809627	0.318019	0.508724	0.000968561	-0.231265	0.408329	-0.000905892	0.00353448	0.00122649
ZNF556	0.143247	1.06778	0.935151	-0.0351742	0.0588	0.447793	-0.0319337	-0.244233	0.0930992	0.00324478	0.062943	0.448974	0.01238	0.00767983	0.450108	0.00392558	0.0411538	0.0144957	-0.183948	-1.16199	0.977512	-0.390719	-1.34441	0.904488	-0.194458	-1.6294	0.986205	-0.109108	-0.857386	0.711971	-0.184449	-0.848145	0.717371	-0.125916	-0.951906	0.467062	0.213856	1.58008	1.33862	0.223489	1.10619	1.0066	0.106294	1.32291	0.730799	0.110935	0.505851	0.785168	0.100956	0.119612	0.506479	0.024773	0.229308	0.0869126
TEX48	-0.0358164	0.0369991	0.378549	0.0724274	0.422598	0.511991	0.174247	1.34171	0.745479	0.0764937	0.499268	0.660289	0.255894	0.750609	0.766634	0.092784	0.775355	0.358397	-0.229511	-1.52651	1.04669	-0.321392	-1.0408	0.89267	-0.197232	-1.65246	1.00682	-0.188045	-1.51101	1.08801	-0.14415	-0.661109	0.621454	-0.112386	-0.849497	0.402739	0.0934866	0.661816	0.6828	0.240695	1.19438	0.885617	0.0914466	1.13634	0.592073	0.190173	1.00243	0.761858	0.33849	0.953167	0.917753	0.131655	1.16903	0.615483
TEX49	-0.186585	-0.830902	0.871438	0.0423783	0.321003	0.53484	-0.0239805	-0.183057	0.0681591	0.13701	0.859748	0.845619	-0.0240056	-0.103328	0.373438	0.00939046	0.086308	0.030947	-0.0373688	0.0106906	0.415301	-0.149936	-0.289936	0.471353	-0.0500358	-0.429188	0.175363	-0.0929547	-0.723625	0.683226	0.100225	0.473072	0.530384	0.0462215	0.351035	0.139325	-0.123927	-0.996758	0.898936	0.0215315	0.0710946	0.467331	-0.00848359	-0.119396	0.0433699	-0.0891367	-0.747978	0.731421	0.13257	0.230553	0.650638	0.0269774	0.248689	0.0949594
CYHR1	-0.00713545	0.202101	0.401949	-0.182588	-0.439602	0.553791	-0.0563118	-0.43175	0.176576	-0.0290332	-0.129329	0.38274	0.0435836	0.102878	0.419268	0.00910732	0.0839684	0.0300804	0.0440351	0.66195	0.640719	0.0503711	0.587283	0.600643	0.0889774	0.726079	0.329949	-0.075311	-0.577528	0.631408	0.0569792	0.272362	0.470557	0.0334586	0.254431	0.0973647	0.152594	1.11272	0.839078	0.29278	1.46133	1.39348	0.12364	1.54089	0.90888	0.0332367	0.0189246	0.401573	0.143341	0.268351	0.643301	0.0324592	0.296886	0.115458
EPM2A	-0.0511113	-0.0510464	0.420935	-0.0710092	-0.0623567	0.404508	-0.0176687	-0.134506	0.0491474	-0.118919	-0.664753	0.647948	0.0284337	0.0566579	0.404499	-0.00704964	-0.04953	0.017504	-0.000413153	0.306348	0.50295	0.0786032	0.710921	0.729113	0.0757769	0.616377	0.269504	-0.0694263	-0.5288	0.55885	-0.0778325	-0.353321	0.467862	-0.061286	-0.462708	0.191402	0.103327	0.736886	0.819201	0.000346779	-0.0374836	0.352424	0.0127044	0.146854	0.0539178	0.0987188	0.429295	0.626032	-0.16147	-0.801296	0.946746	-0.0637085	-0.548637	0.234142
ISCA1	0.372655	2.38837	2.10058	0.334845	1.30982	1.19928	0.175971	1.35497	0.755907	0.588542	3.54941	2.74647	1.38901	4.20761	2.90358	0.557063	4.6115	5.39819	0.382005	3.36582	3.07711	-0.291684	-0.9107	0.959553	0.175454	1.44474	0.828185	0.577523	4.82822	3.47296	0.461866	2.15151	1.82858	0.414467	3.13836	2.76981	0.428009	3.21378	2.49768	0.380435	1.91059	1.64983	0.20355	2.54504	1.96152	0.70174	4.20838	2.63672	1.63351	5.49766	3.17367	0.660528	5.81898	8.22762
HSD3B2	-0.0338074	0.0485636	0.361704	-0.0781524	-0.0865079	0.420896	0.00897139	0.0704105	0.0250892	0.120345	0.760479	0.802603	0.236054	0.69008	0.726027	0.0903034	0.754859	0.346466	-0.131212	-0.740088	0.795099	-0.402602	-1.39645	0.969895	-0.184758	-1.54879	0.91567	-0.126552	-1.00183	0.845969	-0.0208765	-0.0889791	0.36877	-0.0242823	-0.182621	0.0679853	0.119266	0.858477	0.7509	0.044389	0.188247	0.435099	0.034301	0.418239	0.1702	0.134184	0.651552	0.828444	0.1174	0.177316	0.523171	0.0648092	0.581313	0.251014
ISCA2	0.132433	1.00553	0.845472	0.118448	0.57819	0.625636	0.234299	1.80364	1.14698	0.552042	3.33199	2.13019	1.59477	4.83536	2.97748	0.682162	5.64515	7.78243	-0.0315436	0.0572945	0.347172	-0.152855	-0.30272	0.480508	0.0703988	0.571682	0.246006	0.0617204	0.557152	0.686825	0.271021	1.26577	1.16262	0.197611	1.49693	0.871562	0.353572	2.64592	1.94158	0.35819	1.79658	1.63922	0.207616	2.59613	2.02558	0.600218	3.57215	2.18653	1.31601	4.38348	2.6769	0.572439	5.04449	6.34224
FAM118A	-0.015181	0.155787	0.459224	0.151847	0.691114	0.660125	0.00516852	0.0411587	0.0144975	-0.033147	-0.153833	0.449055	-0.420771	-1.31381	1.18539	-0.153041	-1.2558	0.679463	-0.245404	-1.65366	1.17232	-0.119131	-0.15503	0.524844	-0.0697814	-0.593284	0.257282	-0.112494	-0.885422	0.728123	-0.184627	-0.848972	0.735999	-0.142251	-1.07555	0.549553	-0.276545	-2.16103	1.91292	-0.0572825	-0.332852	0.48853	-0.0600333	-0.767175	0.353618	-0.0984926	-0.806611	0.85773	-0.0790717	-0.512142	0.596878	-0.070544	-0.608736	0.265441
FAM118B	0.304584	1.99652	1.87351	-0.0418658	0.0361762	0.358997	-0.054868	-0.420645	0.171331	0.248351	1.52298	1.24005	0.250115	0.732981	0.794061	0.114651	0.956031	0.469728	-0.0989271	-0.481796	0.534126	-0.398187	-1.37711	1.10716	-0.196195	-1.64384	0.999091	0.0797979	0.706841	0.644745	-0.211903	-0.975562	0.882771	-0.101954	-0.770536	0.355579	-0.240872	-1.8889	1.4243	-0.226286	-1.19905	0.904654	-0.117581	-1.49032	0.866017	-0.258509	-1.80942	1.76113	-0.373797	-1.54639	1.36136	-0.187487	-1.63692	0.992903
LMX1A	0.00171441	0.253046	0.442023	0.0305626	0.281054	0.538604	-0.0172792	-0.13151	0.0479966	0.0336299	0.243939	0.497463	-0.0295135	-0.120132	0.434903	-0.00555094	-0.0371468	0.0130636	-0.109184	-0.563855	0.608092	-0.217475	-0.585714	0.617785	-0.119397	-1.00561	0.502237	-0.139931	-1.11261	1.01808	-0.250862	-1.15638	0.887849	-0.188199	-1.42334	0.810684	0.0662519	0.454052	0.56865	-0.120594	-0.657341	0.725326	-0.0405127	-0.521877	0.22058	0.000288786	-0.187557	0.47253	-0.249289	-1.10947	1.41428	-0.126575	-1.10137	0.567458
ZCCHC24	-0.207479	-0.951182	0.814246	-0.0337718	0.0635416	0.441338	-0.00423765	-0.0311939	0.0109442	-0.0188007	-0.0683764	0.408804	0.352129	1.04421	0.934731	0.114369	0.953708	0.468225	-0.123301	-0.676798	0.618377	-0.142085	-0.255554	0.455177	-0.0680975	-0.57929	0.24996	0.0151065	0.171168	0.45102	-0.275696	-1.27163	0.973592	-0.141034	-1.06634	0.543222	0.0341977	0.209521	0.524467	-0.0131822	-0.106824	0.402113	0.00172166	0.0088439	0.00307538	0.116892	0.543187	0.623091	0.0894765	0.0793275	0.452565	0.0508026	0.458165	0.189207
LMX1B	0.0632844	0.607474	0.665784	0.0782371	0.44224	0.611187	0.106329	0.81929	0.384449	-0.0404872	-0.197557	0.417308	0.15786	0.451521	0.622592	0.0494213	0.417067	0.169649	-0.0721318	-0.267425	0.448423	-0.241179	-0.689521	0.758933	-0.0945628	-0.79923	0.372473	0.013463	0.15756	0.402243	-0.055783	-0.250986	0.435377	-0.0348425	-0.262553	0.100784	-0.134051	-1.07399	0.965167	-0.19135	-1.01999	1.06699	-0.0898084	-1.14133	0.595625	0.0474809	0.108192	0.439213	-0.0326139	-0.349113	0.477943	-0.0333449	-0.281675	0.108913
OR6V1	0.119689	0.93217	0.849469	0.120005	0.583457	0.700326	0.0937808	0.722768	0.328066	-0.0398999	-0.194059	0.407254	-0.108498	-0.361103	0.506131	-0.0432421	-0.348574	0.138221	0.0898998	1.02888	0.844816	-0.0164549	0.294627	0.508594	0.0243422	0.188929	0.0705053	-0.0259703	-0.168965	0.397141	-0.169269	-0.77769	0.700144	-0.113765	-0.859929	0.409127	-0.0133009	-0.15283	0.398109	0.0136511	0.0307053	0.435299	0.00533946	0.0543056	0.019228	0.00372559	-0.166019	0.371083	0.102508	0.125057	0.581334	0.0331583	0.303033	0.118122
RECQL	-0.0280494	0.0817101	0.37744	0.235519	0.974006	0.890596	0.00118537	0.0105202	0.00366074	0.00527677	0.0750471	0.37471	-0.226454	-0.720973	0.689839	-0.0779821	-0.635617	0.279819	-0.496582	-3.66317	2.15042	-0.316745	-1.02045	0.865424	-0.206075	-1.72595	1.07388	-0.17064	-1.3669	1.05876	-0.115866	-0.52984	0.648823	-0.0925083	-0.699036	0.31468	-0.14867	-1.18552	0.953083	-0.0973206	-0.538059	0.667486	-0.0540241	-0.691663	0.310559	-0.0422239	-0.45398	0.595249	-0.0428414	-0.385003	0.556883	-0.0282697	-0.237053	0.0901147
CD300C	0.0217908	0.368616	0.491699	0.0390965	0.309907	0.546185	0.0559975	0.432137	0.17676	0.0415031	0.290838	0.473286	-0.111678	-0.370805	0.540795	-0.0321717	-0.257104	0.0984879	0.00893867	0.381166	0.559821	-0.152907	-0.302945	0.560907	-0.0448596	-0.386171	0.155293	-0.0356291	-0.248944	0.428822	-0.204935	-0.943224	0.829794	-0.125496	-0.948723	0.465008	-0.0245715	-0.23881	0.440025	0.00989291	0.0114433	0.441946	-0.00212022	-0.0394335	0.0138803	-0.0175415	-0.299297	0.505831	-0.00544121	-0.253758	0.420684	-0.0371765	-0.315363	0.123502
ABCC6	-0.101265	-0.339754	0.521067	-0.247995	-0.660739	0.669071	-4.33062e-05	0.00106916	0.00037064	-0.098416	-0.542624	0.631565	-0.213287	-0.680803	0.667663	-0.0861527	-0.703127	0.316974	-0.0155288	0.185418	0.395156	0.00228913	0.376714	0.471349	0.0184408	0.139886	0.0512204	-0.0390909	-0.277609	0.448591	-0.0354605	-0.156666	0.423089	-0.0284921	-0.214486	0.0808339	0.0191989	0.0950996	0.433503	-0.0967422	-0.535095	0.596055	-0.0329888	-0.427331	0.174484	-0.0526901	-0.519571	0.581397	-0.0380811	-0.368298	0.499224	-0.0342033	-0.289222	0.112151
SIK1	-0.046429	-0.0240925	0.36261	0.00929818	0.20916	0.453847	0.028377	0.219679	0.0829564	-0.0517165	-0.264447	0.516134	0.146566	0.417065	0.545254	0.0438879	0.371347	0.14851	-0.113967	-0.602122	0.5824	-0.205482	-0.533189	0.686074	-0.0876424	-0.741717	0.338889	-0.208538	-1.68071	1.25053	0.190135	0.890359	0.832223	0.0809344	0.613784	0.268123	0.00310403	-0.0276827	0.38403	0.0315008	0.12219	0.432294	0.0131199	0.152075	0.055948	-0.0771443	-0.672823	0.701773	-0.0252778	-0.323369	0.462074	-0.0318537	-0.268564	0.103328
MISP	0.0517677	0.541178	0.579656	-0.00240036	0.169607	0.447029	-0.0614464	-0.471246	0.195544	-0.317296	-1.84644	1.80372	-0.164137	-0.53085	0.5908	-0.0923749	-0.754538	0.34628	-0.141419	-0.821747	0.74158	0.00521236	0.389516	0.477454	0.0300002	0.23595	0.0896578	-0.184571	-1.48225	1.28821	0.169577	0.794948	0.802924	0.0728362	0.552487	0.236112	0.0141819	0.056827	0.487264	0.00225341	-0.0277115	0.345844	-0.000499592	-0.0190685	0.00665794	0.05839	0.176558	0.495309	0.339171	0.955558	1.16396	0.128354	1.14001	0.594686
MINDY4B	-0.00853185	0.194063	0.41193	-0.141207	-0.299695	0.595643	0.0277563	0.214905	0.0810049	-0.131837	-0.741705	0.794729	-0.336291	-1.05607	0.900429	-0.129081	-1.05783	0.537403	-0.198232	-1.27627	0.970281	-0.0888213	-0.0222915	0.428939	-0.0616996	-0.52612	0.222715	-0.358494	-2.92241	2.07976	-0.121977	-0.558202	0.565678	-0.129911	-0.982147	0.486746	0.107877	0.7716	0.78675	0.20855	1.02962	1.0667	0.0881021	1.09431	0.562535	0.0960821	0.412771	0.630185	-0.000180668	-0.235298	0.453465	-0.0188633	-0.15435	0.0568351
ABCE1	0.0668996	0.628285	0.606597	-0.201746	-0.504373	0.573279	0.0534338	0.412417	0.16747	-0.0956358	-0.526063	0.572732	0.340243	1.00795	0.974657	-0.0014821	-0.00352766	0.00122411	-0.171816	-1.06493	0.844118	0.788224	3.81861	3.10241	0.0647089	0.524397	0.221847	0.187567	1.59921	1.08061	0.346523	1.61618	1.1725	0.0151697	0.115998	0.0420798	-0.25761	-2.01659	1.30474	-0.305311	-1.60407	1.48318	-0.064488	-0.823153	0.38677	0.0780868	0.299996	0.576727	-0.196011	-0.922508	0.972165	-0.0344618	-0.291495	0.11313
CTDNEP1	0.14391	1.0716	0.956302	-0.409109	-1.20546	1.09474	-0.0086352	-0.06502	0.0231192	-0.0053918	0.0114972	0.449477	0.603285	1.81046	1.25533	0.18189	1.5116	0.88394	-0.214706	-1.40807	1.03336	0.0705134	0.675493	0.755294	0.0669512	0.543031	0.231282	0.106621	0.92895	0.862245	0.471514	2.19628	1.37333	0.257319	1.94887	1.28979	0.244784	1.81602	1.10553	-0.284691	-1.49839	1.44262	-0.0861933	-1.0959	0.563645	0.277141	1.54745	1.39952	0.614417	1.92145	1.72968	0.211937	1.87489	1.21604
PPP1R2B	-0.180263	-0.794513	0.867728	0.0853103	0.466154	0.540858	0.0121477	0.0948427	0.0341214	-0.0268829	-0.11652	0.377312	0.0641184	0.165527	0.425664	0.0199825	0.173826	0.0644915	-0.241299	-1.62082	1.1084	-0.163061	-0.347415	0.597294	-0.0927715	-0.784343	0.363674	-0.178433	-1.43142	1.05878	0.123937	0.583122	0.650387	0.0543562	0.412608	0.167559	-0.171676	-1.36102	1.15584	-0.143048	-0.772425	0.846965	-0.0715129	-0.911429	0.441208	-0.0333777	-0.398541	0.497076	-0.0532495	-0.421527	0.529389	-0.0277097	-0.232129	0.0880771
PPP1R2C	0.222127	1.52185	1.2023	0.133018	0.627452	0.626332	0.0777346	0.599339	0.26047	-0.00695748	0.0021708	0.363754	-0.0181772	-0.0855461	0.41875	-0.00527486	-0.0348658	0.0122503	-0.0581216	-0.155339	0.400701	-0.201258	-0.514694	0.725488	-0.0731026	-0.620885	0.27191	-0.0565172	-0.421907	0.493504	0.00618411	0.0366136	0.401729	-0.000863906	-0.00536277	0.00186227	0.00331996	-0.0260355	0.397953	0.0830874	0.386588	0.583299	0.0303278	0.368312	0.147129	0.0715236	0.258865	0.485012	-0.0651927	-0.463438	0.585298	-0.0364932	-0.309355	0.120875
IL23R	-0.241308	-1.14592	0.919254	-0.19529	-0.482545	0.587742	-0.0292055	-0.223247	0.0844192	-0.112329	-0.6255	0.644097	0.121629	0.340985	0.519618	0.0286323	0.245296	0.0935424	0.0666642	0.842989	0.737258	-0.0109093	0.318913	0.445758	0.0545691	0.44013	0.180559	0.0937099	0.822039	0.789182	0.130821	0.615073	0.602345	0.102178	0.774577	0.357941	-0.0312438	-0.289711	0.481019	-0.0358007	-0.222751	0.510281	-0.0174058	-0.231514	0.0878227	-0.0686426	-0.619544	0.681641	-0.0688829	-0.476388	0.571175	-0.0533581	-0.457634	0.188951
LOC105376335	-0.00480832	0.215497	0.502681	0.212864	0.897411	0.823028	0.1272	0.979831	0.485227	0.0238619	0.185754	0.488325	0.160305	0.458979	0.693748	0.053715	0.452544	0.186501	0.0221532	0.486887	0.561948	-0.161355	-0.339943	0.522337	-0.0447274	-0.385073	0.154788	-0.00132557	0.0351038	0.433437	-0.307323	-1.41842	1.3102	-0.188118	-1.42272	0.81018	-0.0562493	-0.48047	0.612869	0.059918	0.267838	0.535212	0.0123236	0.142068	0.0520636	-0.0111073	-0.258975	0.415138	0.123868	0.200014	0.538845	0.0310882	0.284832	0.110266
SIK2	0.173625	1.24265	0.981512	0.185949	0.806409	0.855095	0.147377	1.13503	0.591145	0.0386553	0.273875	0.543876	0.360367	1.06934	0.920749	0.118624	0.988861	0.491159	-0.271978	-1.86626	1.23598	0.0164936	0.438921	0.594056	-0.0126576	-0.118557	0.0430509	-0.268058	-2.17356	1.55354	-0.0252396	-0.109229	0.389002	-0.0563797	-0.425572	0.173653	0.00425287	-0.0189186	0.346927	0.0747425	0.343818	0.507524	0.0257484	0.310767	0.121491	0.103621	0.460019	0.572931	0.0152602	-0.181112	0.403807	0.00782266	0.0802775	0.0287165
RPL23	-0.574764	-3.06546	1.73827	-0.03983	0.0430591	0.413445	0.397241	3.057	2.65059	-0.0172738	-0.0592808	0.358459	0.118103	0.330227	0.499281	0.148822	1.23837	0.666396	-0.200787	-1.29671	1.08573	-0.639585	-2.43429	1.86413	-0.0901159	-0.762274	0.350766	0.106173	0.925235	0.88314	0.0383693	0.18599	0.427231	-0.0258513	-0.194497	0.0727392	-0.0253349	-0.244634	0.431134	-0.415664	-2.16967	1.26761	-0.191065	-2.41373	1.80161	0.150053	0.751004	0.854614	-0.0536708	-0.423005	1.25916	-0.058954	-0.506835	0.213057
POU4F3	-0.125288	-0.478047	0.639301	-0.0960636	-0.147065	0.498858	0.0134654	0.104979	0.0379184	0.118969	0.752281	0.813654	0.416393	1.24027	1.27554	0.149885	1.24716	0.672971	-0.0677201	-0.23213	0.515442	0.224678	1.35064	1.27812	0.170047	1.39981	0.791635	0.142649	1.22727	0.923504	0.519435	2.41869	1.72469	0.337559	2.55622	1.97545	-0.106798	-0.866087	0.856238	-0.0471898	-0.281123	0.5207	-0.0282307	-0.36754	0.146779	-0.20776	-1.49138	1.65818	0.076354	0.033278	0.447854	-0.00760802	-0.0553919	0.019621
KCP	0.0672075	0.630057	0.727352	0.113044	0.559922	0.62772	0.0311216	0.24079	0.0916664	-0.13203	-0.742854	0.701774	-0.112441	-0.373132	0.497806	-0.0532449	-0.431223	0.176326	-0.0842824	-0.364634	0.564209	-0.213023	-0.566215	0.584005	-0.099502	-0.840277	0.397123	0.0180637	0.195656	0.461102	0.015386	0.079321	0.375139	0.0172643	0.131853	0.0481283	-0.142641	-1.13953	1.12478	-0.214116	-1.13667	1.05507	-0.095753	-1.21603	0.649804	-0.243594	-1.71595	1.90144	0.0508454	-0.0562367	0.356165	-0.0111969	-0.0869461	0.0311836
MRGPRG	-0.0914109	-0.283032	0.538841	0.162285	0.726403	0.686225	0.0121532	0.094885	0.0341372	-0.147223	-0.833355	0.833386	-0.037725	-0.145184	0.402951	-0.0280127	-0.222739	0.0842107	-0.0241338	0.116575	0.440789	-0.0811959	0.0111027	0.352349	-0.0133118	-0.123994	0.045121	-0.00107099	0.0372119	0.358598	0.0129378	0.0679584	0.363196	0.0102782	0.0789736	0.0282356	0.0371093	0.231732	0.551967	-0.0322998	-0.204807	0.456429	-0.00777944	-0.110548	0.0400171	0.0974375	0.421266	0.591116	0.197073	0.456905	0.721617	0.0840334	0.750336	0.343851
ACTR8	0.161074	1.1704	1.04414	-0.910576	-2.9009	2.20554	-0.304562	-2.3413	1.71632	0.17514	1.08688	0.983929	-0.0945016	-0.318402	0.508821	0.020937	0.181712	0.0676235	0.328024	2.93396	2.62509	0.43247	2.26063	1.96985	0.407121	3.37001	3.12398	0.045855	0.42578	0.530922	0.280031	1.30758	1.16529	0.170889	1.29467	0.708997	0.140137	1.01769	0.867924	0.244764	1.21523	1.17331	0.107438	1.33729	0.742015	-0.0803926	-0.69318	0.692223	0.473114	1.42559	1.39069	0.121407	1.07893	0.551882
BAIAP3	-0.0256059	0.0957761	0.365139	-0.110103	-0.194532	0.434187	-0.0954968	-0.733162	0.333988	-0.150773	-0.854501	0.955293	-0.149391	-0.485863	0.606461	-0.0667454	-0.542772	0.23115	-0.00529744	0.267272	0.463923	-0.113683	-0.131169	0.448035	-0.0278081	-0.244465	0.093196	-0.0743233	-0.569349	0.608485	-0.143931	-0.660095	0.63022	-0.0963361	-0.728009	0.331048	0.129711	0.93816	0.918359	0.0652464	0.295147	0.503035	0.0367611	0.449153	0.184873	0.141808	0.699331	0.924526	0.0200107	-0.164442	0.452351	0.00267139	0.0349866	0.0122933
ACTR6	0.204124	1.41822	1.07262	0.308266	1.21996	1.125	0.24025	1.84942	1.19113	0.270864	1.65708	1.42706	0.488028	1.45882	1.39654	0.205012	1.70265	1.0524	-0.0813532	-0.341199	0.480941	-0.118065	-0.150362	0.495973	0.0991601	0.810703	0.379306	-0.0604104	-0.454145	0.6075	0.450602	2.09923	1.61952	0.244625	1.85279	1.19441	0.0376649	0.23597	0.466803	-0.0125498	-0.103583	0.377384	-0.00641916	-0.0934543	0.0336036	0.208971	1.12023	0.92411	0.1492	0.288909	0.53575	-0.08681	-0.751749	0.344668
ACTR5	-0.0287949	0.0774183	0.351988	0.160991	0.722027	0.685262	0.103421	0.79692	0.371103	0.238231	1.46269	1.0691	0.529863	1.58645	1.22256	0.205954	1.71044	1.05956	0.0823121	0.968178	0.795424	0.02917	0.494435	0.532702	0.122521	1.00484	0.501728	0.0974477	0.85299	0.705602	0.0796458	0.377561	0.582376	0.0748462	0.567701	0.243944	-0.0604478	-0.512499	0.573564	-0.118156	-0.644847	0.819712	-0.0505712	-0.648273	0.286671	0.0624722	0.202141	0.489272	0.28767	0.77483	0.78021	0.113849	1.01248	0.506809
UQCRC1	-0.0702082	-0.160978	0.521904	-0.670453	-2.08906	1.78094	-0.0882585	-0.677485	0.302685	0.23158	1.42308	1.24273	0.231013	0.6747	0.689368	0.0983671	0.821486	0.385768	-0.0469416	-0.0658954	0.367639	-0.465482	-1.67183	1.21682	-0.148995	-1.25159	0.676295	0.142441	1.22556	0.942521	0.226103	1.05729	0.881558	0.158228	1.19883	0.637154	0.15519	1.13253	1.1006	0.299414	1.49533	1.50412	0.12318	1.5351	0.903931	0.302298	1.70511	1.37441	0.751965	2.40414	2.04803	0.25393	2.2441	1.60509
ACTR3	0.053767	0.552687	0.582116	0.356412	1.38274	1.31819	0.36107	2.77877	2.26308	0.195236	1.20658	1.06815	0.609089	1.82817	1.17115	0.245104	2.03391	1.37716	-0.253894	-1.72159	1.33143	-0.383669	-1.31354	0.942205	-0.167595	-1.40617	0.796763	-0.156005	-1.24571	0.955961	0.0132218	0.0692766	0.391887	-0.0416252	-0.313892	0.122858	0.185731	1.36552	1.3095	0.498853	2.51752	2.1255	0.204659	2.55897	1.97888	0.308618	1.74471	1.60687	0.605158	1.88896	1.75441	0.220846	1.95322	1.29419
ACTR2	0.240195	1.62586	1.19166	0.761002	2.75065	2.13556	0.543824	4.18452	4.54398	0.160986	1.00257	1.08012	0.330826	0.979219	0.851138	0.115314	0.961511	0.473279	0.0868526	1.0045	0.842225	-0.095711	-0.052464	0.38008	0.110596	0.905739	0.437619	0.173126	1.47964	1.2453	0.672718	3.1301	2.37818	0.385674	2.92041	2.45647	-0.0668757	-0.561535	0.583346	0.0895025	0.419467	0.619095	0.0119882	0.137854	0.0504363	0.172193	0.889752	0.897292	0.679209	2.14882	1.87725	0.232315	2.05405	1.39826
F13B	-0.0450822	-0.0163396	0.386276	0.00887125	0.207716	0.458879	0.0533185	0.41153	0.167055	0.0831605	0.53898	0.710038	0.092858	0.253208	0.470363	0.0369675	0.314166	0.122977	0.0604346	0.793151	0.704842	-0.0149283	0.301313	0.444288	0.0426147	0.340783	0.134738	0.128216	1.10777	0.918754	0.20839	0.975084	0.870149	0.161258	1.22176	0.654045	-0.0293433	-0.275213	0.457369	0.0440405	0.18646	0.429102	0.0117409	0.134747	0.04924	0.08156	0.321763	0.664444	0.0722323	0.0188143	0.414241	0.0274117	0.252508	0.096558
CLUAP1	-0.314549	-1.56753	1.24783	-0.139657	-0.294452	0.590635	-0.102531	-0.787272	0.365399	0.0588185	0.393981	0.524795	0.0547665	0.136996	0.458181	0.0166877	0.146602	0.0538198	0.135558	1.39417	1.06236	0.190235	1.1998	1.00179	0.161428	1.32818	0.734899	0.218598	1.85617	1.5224	0.224442	1.04959	0.895653	0.182011	1.37885	0.774847	-0.0372085	-0.335214	0.490931	-0.0195606	-0.139515	0.397212	-0.0136319	-0.18409	0.0685713	0.119968	0.562462	0.672747	0.334335	0.938587	1.09688	0.12721	1.12995	0.587543
GPANK1	-0.189766	-0.849212	0.92445	-0.100876	-0.163336	0.454746	-0.0573048	-0.439388	0.180206	-0.142355	-0.804357	0.859212	-0.0574344	-0.205315	0.447127	-0.0383679	-0.3083	0.120415	0.0465116	0.681762	0.67149	0.040349	0.543392	0.651453	0.0464753	0.372866	0.149202	-0.0415747	-0.298177	0.460315	-0.0701835	-0.31782	0.46736	-0.0416799	-0.314307	0.123039	-0.0158577	-0.172336	0.452121	0.0335136	0.132507	0.457645	0.00556161	0.0570971	0.0202387	-0.0860295	-0.728506	0.726416	-0.0578549	-0.437688	0.616021	-0.0594266	-0.510991	0.215128
CPXM2	-0.0883039	-0.265146	0.524605	-0.101136	-0.164214	0.444139	-0.109129	-0.838021	0.395753	-0.172288	-0.982663	0.979205	-0.0711675	-0.247213	0.461729	-0.0436727	-0.352132	0.139818	0.0116148	0.402576	0.519163	-0.0528126	0.135404	0.471195	0.0146723	0.108567	0.0392698	0.0602522	0.544994	0.615465	0.102508	0.483668	0.535422	0.0759376	0.575962	0.248228	-0.0569767	-0.486019	0.576381	0.0131794	0.0282877	0.383517	-0.00543719	-0.0811148	0.0290255	0.0995259	0.434353	0.726397	0.132407	0.229978	0.6424	0.046209	0.417777	0.169983
NPR2	0.262671	1.75525	1.5546	0.129921	0.616982	0.623219	0.0642373	0.495518	0.207444	-0.0263316	-0.113236	0.449881	-0.112303	-0.372712	0.496619	-0.0470374	-0.379933	0.15243	-0.134026	-0.762598	0.773279	-0.0762729	0.0326625	0.361228	0.0179753	0.136017	0.0497287	0.0150971	0.171091	0.45223	0.000669355	0.0110187	0.343877	0.0302418	0.230082	0.0872319	0.0288226	0.168516	0.468918	0.286475	1.42901	1.27799	0.107805	1.3419	0.745628	-0.0807763	-0.695584	0.813332	0.195503	0.451397	0.833957	0.0230998	0.214597	0.0808793
VAX2	-0.0581644	-0.0916475	0.431497	-0.0440017	0.0289547	0.424414	-0.0505686	-0.387573	0.155938	-0.0315946	-0.144586	0.399428	-0.376763	-1.17955	1.09189	-0.128172	-1.05032	0.532285	-0.0183411	0.162919	0.415416	0.0252636	0.477327	0.521465	0.0442603	0.354459	0.140865	0.0644279	0.579571	0.610793	-0.0948209	-0.432167	0.567179	-0.0343641	-0.258932	0.0992574	-0.021518	-0.215516	0.456914	-0.183827	-0.98143	1.07802	-0.0721716	-0.919706	0.446449	-0.05878	-0.557735	0.594516	-0.0925285	-0.559365	0.68109	-0.0583453	-0.501483	0.210397
VAX1	-0.0542523	-0.0691276	0.40831	-0.0834922	-0.104561	0.397194	-0.10234	-0.785798	0.36453	0.0384341	0.272557	0.51783	0.122352	0.343191	0.541872	0.0443348	0.375039	0.150193	0.120353	1.27252	0.954317	0.056469	0.613988	0.595211	0.0755287	0.614314	0.268405	0.0575688	0.522775	0.557891	-0.0782187	-0.355113	0.510962	-0.0257732	-0.193906	0.0725015	0.134096	0.971611	0.804076	-0.000572595	-0.0421957	0.404502	0.0179682	0.212999	0.0802278	0.0380708	0.0492198	0.390522	0.0201415	-0.163983	0.367499	0.00598006	0.064077	0.0227755
RECQL4	-0.141719	-0.572632	0.668632	-0.0342438	0.0619459	0.361195	0.0974955	0.751341	0.344432	0.0740625	0.484786	0.633834	-0.405833	-1.26823	1.06179	-0.148968	-1.22214	0.654326	-0.123972	-0.682164	0.727628	-0.049454	0.150112	0.446405	0.0304767	0.23991	0.0913006	-0.0964042	-0.752189	0.688706	0.134667	0.632921	0.736449	0.0608024	0.461401	0.19077	0.0433724	0.279512	0.583104	-0.0610721	-0.352275	0.501186	-0.0220455	-0.289817	0.112407	-0.0618261	-0.576825	0.607734	-0.111313	-0.625285	0.784636	-0.104809	-0.909996	0.440303
JADE2	0.127824	0.979	0.982206	0.19614	0.840867	0.847434	0.238554	1.83637	1.17847	-0.0602909	-0.315523	0.515158	-0.201378	-0.64447	0.684743	-0.0793441	-0.64687	0.285909	-0.0520483	-0.106751	0.41254	0.215184	1.30906	1.17841	0.152305	1.25236	0.676877	0.0560936	0.51056	0.610817	0.281387	1.31387	1.11949	0.190518	1.44324	0.826955	-0.0315202	-0.29182	0.445763	-0.0872051	-0.486214	0.586604	-0.0382498	-0.493441	0.206418	0.0393914	0.0574956	0.499147	-0.0431456	-0.38607	0.516843	-0.0370815	-0.314528	0.123136
MASTL	-0.221888	-1.03413	0.864332	-0.597686	-1.84303	1.4984	-0.106821	-0.820268	0.385036	0.0694943	0.457574	0.548868	0.223292	0.651144	0.646743	-0.0228228	-0.179858	0.0668852	-0.0214302	0.138205	0.373862	-0.554338	-2.06096	1.59225	-0.0933707	-0.789322	0.366609	0.0905791	0.796114	0.689289	-0.13967	-0.640319	0.647284	-0.129522	-0.979197	0.484812	-0.279622	-2.1845	2.08684	-0.662326	-3.43389	2.67527	-0.39617	-4.9911	6.22159	-0.47938	-3.1936	2.5098	-0.711654	-2.732	2.30924	-0.565079	-4.95677	6.14464
MCOLN2	-0.110951	-0.395515	0.529655	-0.166933	-0.386673	0.532966	-0.0638565	-0.489784	0.204616	0.00395444	0.0671703	0.44348	0.198395	0.575188	0.753475	0.0609087	0.511983	0.215623	-0.070564	-0.254882	0.545581	-0.204144	-0.52733	0.597337	-0.101243	-0.854744	0.405947	0.12771	1.10358	0.930918	-0.0245522	-0.106039	0.383774	0.0170936	0.130561	0.0476325	-0.0508916	-0.439598	0.524651	-0.224126	-1.18798	1.14039	-0.0890971	-1.13239	0.589275	-0.0725826	-0.644235	0.695347	0.157041	0.316426	0.68174	0.045595	0.412379	0.167452
COPS8	-0.420261	-2.17606	1.8549	-1.11004	-3.57529	2.46274	-0.410837	-3.15877	2.80015	-0.142865	-0.807393	0.839752	-0.414282	-1.29401	1.32049	-0.21007	-1.72701	1.07486	-0.0968976	-0.46556	0.519837	-0.686265	-2.63872	1.97822	-0.0189993	-0.17126	0.0634765	0.34596	2.91078	1.71826	0.543811	2.53182	1.91024	0.511419	3.8722	3.96715	0.143422	1.04276	0.898505	-0.188837	-1.00711	1.06267	-0.0633977	-0.809452	0.378559	-0.243331	-1.7143	1.40639	0.163073	0.337592	0.584215	-0.196001	-1.71178	1.06079
LOC100133315	-0.281927	-1.37974	1.25933	-0.141458	-0.300542	0.530851	0.0487236	0.376186	0.150717	-0.0987529	-0.544631	0.601623	-0.00231271	-0.0371457	0.358268	-0.015103	-0.116071	0.0421074	-0.0948117	-0.448872	0.616139	-0.247662	-0.717913	0.855449	-0.111941	-0.94365	0.461743	-0.0430093	-0.310056	0.451589	-0.0681413	-0.308342	0.495036	-0.0357919	-0.269739	0.103826	0.0273889	0.157579	0.443791	0.0483702	0.208651	0.432725	0.0201534	0.240459	0.0915286	-0.00869199	-0.243839	0.407888	0.011695	-0.193624	0.42137	-0.0164159	-0.132833	0.0485043
LCP2	-0.0374503	0.0275935	0.392126	-0.130862	-0.264716	0.602663	0.000291338	0.00364326	0.00126429	-0.00904412	-0.0102588	0.341968	0.044327	0.105146	0.392227	0.0115779	0.104382	0.037694	0.0268696	0.52462	0.559514	0.145062	1.00197	0.972329	0.125659	1.03092	0.519163	0.112871	0.980705	0.90478	0.28738	1.34169	1.20585	0.206491	1.56414	0.928913	0.0254618	0.142877	0.427929	-0.136861	-0.740716	0.838688	-0.0547216	-0.700427	0.315459	0.105398	0.471152	0.734294	0.096638	0.104459	0.582671	0.0353317	0.322142	0.126479
GNRHR	0.0375341	0.459242	0.570938	0.232937	0.965274	0.849624	0.108781	0.838152	0.395833	0.0614889	0.409888	0.583322	0.114402	0.318937	0.609204	0.0433645	0.367022	0.146544	0.0190593	0.462135	0.612302	-0.0941551	-0.0456505	0.412541	-0.0335614	-0.292278	0.113467	0.0271366	0.270783	0.478968	-0.195311	-0.898559	0.810194	-0.110148	-0.832557	0.392444	0.0902909	0.637438	0.623564	0.220473	1.09073	1.16191	0.0917014	1.13954	0.594348	0.20162	1.07417	1.04272	0.134317	0.236681	0.583468	0.0693098	0.620883	0.271909
BHLHE23	-0.107529	-0.375817	0.574184	0.102507	0.524296	0.562049	0.199242	1.53398	0.902971	-0.00930993	-0.0118421	0.37621	0.34114	1.01068	0.90198	0.109975	0.917396	0.444984	-0.043839	-0.0410735	0.35977	0.0965473	0.789505	0.702493	0.0615875	0.498456	0.208897	-0.0302975	-0.204797	0.409554	0.0277873	0.136878	0.427047	0.00590654	0.045884	0.0161921	-0.0249117	-0.241405	0.434163	-0.132173	-0.71669	0.806003	-0.0502631	-0.644402	0.284569	-0.0957149	-0.789204	0.808618	-0.198841	-0.932436	0.982214	-0.101336	-0.879464	0.421189
SPINK14	-0.120004	-0.447629	0.540284	0.0568455	0.369916	0.578195	-0.00508306	-0.0376968	0.0132599	0.0532268	0.360673	0.54436	0.200915	0.582875	0.625021	0.0715948	0.600278	0.260965	-0.114803	-0.608807	0.616451	-0.063873	0.0869659	0.498007	-0.0331137	-0.288557	0.111865	-0.113783	-0.89609	0.83416	-0.0685333	-0.310162	0.450128	-0.0546053	-0.412141	0.16734	0.112287	0.805236	0.869163	0.118184	0.566468	0.74698	0.0573569	0.707962	0.319693	-0.107239	-0.861423	0.884617	0.0821493	0.0536151	0.416255	0.00293195	0.0372775	0.0131102
SPINK13	0.0421003	0.485527	0.530743	0.176944	0.775965	0.866764	0.0300655	0.232667	0.0882993	0.0915457	0.588929	0.650288	0.281501	0.828735	0.927239	0.101384	0.846415	0.400858	-0.0792093	-0.324047	0.50301	-0.175101	-0.40014	0.517354	-0.0652492	-0.555619	0.237718	-0.0434768	-0.313927	0.483553	-0.0894008	-0.407011	0.492818	-0.0532069	-0.401556	0.162405	0.0432143	0.278306	0.455798	0.0374423	0.152642	0.407199	0.0202611	0.241813	0.0920916	-0.028694	-0.369189	0.475171	-0.0638554	-0.458745	0.627546	-0.0429828	-0.366413	0.146267
CH507.42P11.6	-0.181592	-0.802162	0.71704	0.056493	0.368724	0.502096	0.0939531	0.724093	0.328819	-0.0565397	-0.293177	0.473401	0.0905162	0.246064	0.554994	0.0233016	0.201251	0.0754609	-0.0486043	-0.079197	0.375448	0.062384	0.639891	0.626862	0.0606803	0.490917	0.205174	-0.0326242	-0.224063	0.419069	0.121473	0.571688	0.701187	0.0749437	0.568439	0.244325	-0.21143	-1.66429	1.59238	-1.9815e-05	-0.0393625	0.354552	-0.0277659	-0.3617	0.144132	-0.105961	-0.853412	0.912399	-0.0811125	-0.519304	0.622054	-0.0594623	-0.511304	0.215284
HYDIN	-0.0402221	0.0116377	0.383617	0.10881	0.545607	0.576657	0.110002	0.847544	0.401547	-0.0376168	-0.180459	0.482068	-0.203028	-0.649502	0.662122	-0.0729695	-0.5942	0.257763	-0.0186739	0.160256	0.415716	0.049627	0.584024	0.576854	0.062147	0.503106	0.211203	0.150399	1.29145	1.13745	0.00386088	0.0258311	0.348373	0.0388365	0.295137	0.114701	0.115951	0.833194	0.734419	0.253917	1.26214	1.07766	0.104481	1.30013	0.713195	0.153942	0.775373	0.713399	0.102594	0.125358	0.44261	0.0345822	0.315552	0.123585
CNR1	0.0499914	0.530953	0.602218	0.0637478	0.393252	0.505991	0.0393724	0.304256	0.118654	0.0259406	0.198136	0.43396	-0.0333631	-0.131877	0.468343	-0.0111471	-0.0833853	0.0298647	0.0198099	0.468139	0.58803	-0.0524653	0.136925	0.374802	0.0192916	0.146956	0.0539575	0.147344	1.26615	1.0856	0.190027	0.889859	0.841483	0.136586	1.03502	0.521927	0.0763535	0.531114	0.628188	0.2029	1.00067	1.11468	0.082812	1.02783	0.517085	0.0772405	0.294693	0.504295	0.119026	0.183021	0.473849	0.0343797	0.313772	0.122805
GBX2	0.131377	0.99945	0.829284	0.217711	0.913798	0.853004	0.0521534	0.402568	0.162875	-0.0866224	-0.472373	0.648924	0.000495122	-0.0285793	0.407377	-0.00890095	-0.0648267	0.0230487	-0.0151009	0.188841	0.401862	0.0232761	0.468624	0.566389	0.0475836	0.382077	0.153413	-0.190881	-1.5345	1.0989	-0.093267	-0.424955	0.589333	-0.0962303	-0.727209	0.330592	-0.0724383	-0.603971	0.617671	-0.0158542	-0.120519	0.421741	-0.0162427	-0.216898	0.0818187	0.0200094	-0.0639695	0.346811	0.141197	0.260824	0.577619	0.0516428	0.465552	0.192779
GBX1	-0.18557	-0.825057	0.87859	-0.457321	-1.36847	1.1167	-0.191051	-1.46817	0.847535	-0.141314	-0.798155	0.791325	-0.269112	-0.851117	0.773076	-0.110102	-0.901013	0.434647	-0.0399304	-0.00980319	0.353115	-0.325926	-1.06066	0.950901	-0.15385	-1.29194	0.706904	-0.0921335	-0.716826	0.639402	-0.113441	-0.518584	0.545571	-0.0750511	-0.5669	0.243529	0.0328692	0.199386	0.55543	0.0828809	0.385529	0.538234	0.0311944	0.379202	0.152096	0.0315272	0.00821135	0.377313	0.0722127	0.0187454	0.528372	0.0176745	0.166897	0.061755
HORMAD1	0.110541	0.879509	0.794528	0.0982621	0.509944	0.575002	0.0423693	0.327308	0.128757	-0.119394	-0.667585	0.674624	-0.19068	-0.61183	0.700496	-0.0787292	-0.64179	0.283154	-0.0655868	-0.215063	0.46798	-0.0585775	0.110157	0.370587	0.0264297	0.206277	0.0774954	0.0272407	0.271645	0.548011	0.00798031	0.0449501	0.394936	0.0112401	0.0862546	0.0309272	-0.0532237	-0.457389	0.533928	-0.11816	-0.644867	0.7968	-0.0554629	-0.709743	0.320696	-0.0568709	-0.545772	0.603912	0.102631	0.125489	0.520842	0.00738178	0.0764012	0.0272882
FOXP4	-0.124427	-0.473091	0.626093	0.00867255	0.207045	0.400241	0.0031106	0.0253291	0.00886592	-0.00275245	0.0272191	0.426449	-0.0293958	-0.119773	0.43897	-0.0110077	-0.0822338	0.0294389	-0.14516	-0.851676	0.861644	-0.0110588	0.318259	0.46047	-0.0115919	-0.1097	0.0396971	-0.0357502	-0.249948	0.521598	0.00186046	0.0165469	0.379964	0.0132368	0.101368	0.0365625	0.0183019	0.0882568	0.427707	0.0394249	0.162804	0.522262	0.0110818	0.126465	0.0460645	0.00395101	-0.164606	0.451911	0.0198792	-0.164903	0.379935	-0.0220276	-0.182172	0.0678064
MAGEC2	-0.048064	-0.0335046	0.463425	0.0840622	0.461935	0.628112	-0.0906912	-0.696198	0.313091	0.125851	0.793278	0.865315	-0.361349	-1.13252	1.01171	-0.103969	-0.850338	0.403252	-0.11104	-0.578706	0.621738	-0.0624688	0.0931155	0.367568	-0.0394365	-0.341103	0.134881	-0.142459	-1.13354	0.865495	0.0314606	0.153926	0.401332	-0.00911272	-0.0677996	0.024134	0.136051	0.986524	1.02799	0.102338	0.485254	0.658643	0.0512367	0.631054	0.277362	0.154087	0.776283	0.961866	0.346744	0.98213	1.09353	0.142715	1.26627	0.687367
POLDIP2	-0.115903	-0.424018	0.64131	-0.478632	-1.44052	1.34808	-0.244456	-1.87897	1.22005	0.086336	0.557896	0.603985	0.0910101	0.24757	0.456121	0.0396667	0.336468	0.132817	-0.111805	-0.58482	0.702804	-0.211657	-0.560233	0.709631	-0.106579	-0.89909	0.433439	-0.177275	-1.42183	1.0812	-0.267238	-1.23238	1.03087	-0.211551	-1.60009	0.960273	0.0143305	0.0579601	0.392553	0.0195123	0.0607455	0.373808	0.0026503	0.0205133	0.00716651	0.055521	0.158578	0.45003	0.321876	0.894865	0.978589	0.100555	0.895594	0.431247
GP1BA	-0.0681638	-0.149209	0.43507	-0.152156	-0.336713	0.498352	0.00146904	0.0127022	0.00442385	0.0383101	0.271818	0.539071	0.355996	1.05601	1.01119	0.121285	1.01085	0.505723	0.0582728	0.775856	0.659521	-0.124447	-0.17831	0.481271	-0.0151346	-0.139142	0.0509331	0.0791604	0.701563	0.761831	-0.205556	-0.946107	0.796071	-0.0927719	-0.701032	0.315798	-0.0142774	-0.16028	0.459975	-0.121703	-0.663027	0.710119	-0.0458916	-0.589469	0.255279	-0.0463301	-0.479713	0.630268	-0.234711	-1.05831	1.22072	-0.103357	-0.897232	0.432274
CLDND2	0.125239	0.964118	0.950095	0.0243743	0.260132	0.469206	0.0400173	0.309217	0.120814	-0.113814	-0.634347	0.780405	-0.0396635	-0.151098	0.488887	-0.0298104	-0.237593	0.0903389	0.0280842	0.534336	0.636361	-0.22708	-0.627776	0.620988	-0.0741275	-0.629402	0.276474	-0.110284	-0.867119	0.763028	0.00861068	0.0478757	0.363316	-0.00902281	-0.067119	0.0238854	-0.0628146	-0.530555	0.568603	-0.0995473	-0.549472	0.723527	-0.0462005	-0.59335	0.257317	0.0401836	0.0624605	0.463773	0.134722	0.238103	0.635181	0.0467369	0.422418	0.172166
GP1BB	-0.0890833	-0.269633	0.477143	-0.254278	-0.681981	0.647169	-0.0446797	-0.342276	0.135404	0.0837767	0.542651	0.623665	0.128845	0.362999	0.521098	0.0549525	0.462769	0.191431	0.00140634	0.320905	0.481795	-0.0538092	0.131039	0.456048	-0.016851	-0.153406	0.0564669	-0.0607252	-0.456751	0.504348	-0.237768	-1.09561	0.907398	-0.150941	-1.14132	0.595617	-0.0530915	-0.45638	0.556024	0.188985	0.929347	0.792872	0.067272	0.832556	0.392443	-0.186507	-1.35819	1.32574	-0.138623	-0.72112	0.893243	-0.0788446	-0.681716	0.305028
RAPGEFL1	-0.130552	-0.50835	0.569074	-0.105592	-0.17928	0.512358	-0.125117	-0.961002	0.472949	-0.108783	-0.604377	0.686924	-0.0658399	-0.230959	0.536105	-0.0334768	-0.267887	0.103041	-0.145669	-0.85575	0.70415	-0.398627	-1.37904	1.05919	-0.209629	-1.75548	1.1014	-0.0898607	-0.698006	0.686764	-0.191167	-0.879325	0.82021	-0.130275	-0.984902	0.488555	-0.0117275	-0.140827	0.469063	-0.0662585	-0.378856	0.518597	-0.0280568	-0.365355	0.145787	-0.0604147	-0.56798	0.662345	-0.0859257	-0.536195	0.624111	-0.0661767	-0.570338	0.245309
PRELID3A	-0.0950425	-0.303937	0.519691	-0.231656	-0.605497	0.614137	-0.107316	-0.824079	0.387328	-0.0204629	-0.0782775	0.362094	-0.119979	-0.396129	0.50848	-0.0421926	-0.339902	0.134345	-0.228593	-1.51917	1.19143	-0.0488607	0.152711	0.390027	-0.0211337	-0.188997	0.0705326	-0.05374	-0.39891	0.478854	0.228149	1.06679	0.982293	0.135283	1.02516	0.51529	-0.0555605	-0.475216	0.539161	0.091838	0.431438	0.543283	0.0298525	0.362339	0.144421	-0.0529441	-0.521162	0.570205	-0.050517	-0.411938	0.622593	-0.0410065	-0.349037	0.138429
GTDC1	0.0340287	0.439063	0.594215	-0.173	-0.407185	0.656648	0.101691	0.783615	0.363246	0.110346	0.700917	0.819531	-0.0841137	-0.28671	0.531973	-0.0171854	-0.133278	0.0486752	-0.103908	-0.521646	0.568711	-0.0541716	0.129452	0.393204	0.00246001	0.00707766	0.00245946	-0.116525	-0.918794	0.855012	-0.0190155	-0.0803419	0.396186	-0.0511893	-0.386285	0.155346	0.0209615	0.108546	0.450026	0.167969	0.821634	0.85578	0.0616005	0.761287	0.350193	0.0149524	-0.0956611	0.394489	0.0835449	0.0585124	0.494771	0.00405284	0.0471325	0.016641
COPS3	0.044158	0.497373	0.645805	-1.19157	-3.85093	2.6873	-0.22261	-1.71092	1.06	-0.114228	-0.636813	0.788662	0.15943	0.456311	0.55324	-0.0441738	-0.356272	0.141681	-0.000521036	0.305485	0.445619	-0.0301875	0.234487	0.475415	0.33488	2.76965	2.25091	-0.0392012	-0.278523	0.528033	-0.155914	-0.71571	0.659855	-0.067996	-0.513498	0.21638	-0.0713684	-0.595809	0.598599	-0.118681	-0.64754	0.677987	0.0134583	0.156328	0.0576077	0.147682	0.736143	0.670962	-0.463005	-1.85944	2.24808	-0.268968	-2.35331	1.73032
ALDH18A1	0.909776	5.48032	4.1456	1.84827	6.42666	4.93943	0.941442	7.24301	12.3577	0.236686	1.45349	1.30053	1.7565	5.32876	3.42548	0.723839	5.98951	8.6768	0.0612237	0.799464	0.678021	0.207414	1.27503	1.23591	0.273833	2.26232	1.62566	0.0208097	0.218394	0.560431	0.147014	0.690227	0.645147	0.0183039	0.139722	0.051157	0.745891	5.6388	3.70123	1.6161	8.24378	5.02896	0.724206	9.08765	18.9948	0.685313	4.10543	2.33555	2.27664	7.75455	4.04305	0.896357	7.89243	14.5282
LBHD1	-0.0313839	0.0625145	0.400637	-0.0705277	-0.0607288	0.471254	-0.0745075	-0.571712	0.246021	-0.0691755	-0.368446	0.50171	-0.121136	-0.399661	0.611315	-0.0549848	-0.445599	0.183171	-0.0576284	-0.151393	0.50903	-0.0362974	0.20773	0.39918	0.0249583	0.194049	0.0725591	-0.00499259	0.00473933	0.387276	0.0890837	0.421364	0.56679	0.0470855	0.357575	0.142269	0.0532693	0.355012	0.522224	0.0498576	0.216275	0.449018	0.02139	0.255998	0.098023	0.101939	0.449477	0.606905	-0.0152954	-0.288338	0.477489	-0.0294616	-0.247532	0.094476
TUFT1	-0.06056	-0.105438	0.392814	0.309058	1.22264	0.990367	0.0875122	0.67455	0.301063	-0.075916	-0.408598	0.507569	-0.221923	-0.707149	0.678958	-0.0805801	-0.657083	0.29147	0.0354359	0.593153	0.623586	0.0771385	0.704507	0.64649	0.0925147	0.755477	0.346823	-0.142831	-1.13662	0.864225	0.0567867	0.271468	0.440084	0.0110663	0.0849392	0.0304398	-0.0958168	-0.782317	0.716013	-0.147425	-0.794858	0.789112	-0.0661548	-0.844098	0.399447	-0.122749	-0.958625	1.01584	-0.273672	-1.19504	1.51721	-0.134074	-1.1673	0.614236
C19orf81	0.0664146	0.625493	0.69138	-0.0714558	-0.0638666	0.385414	0.00665488	0.0525919	0.0186086	7.93785e-05	0.0440875	0.408191	-0.044229	-0.165027	0.406367	-0.019179	-0.14975	0.0550428	0.0713898	0.880796	0.721303	-0.0987854	-0.0659281	0.404878	-0.0124105	-0.116503	0.0422713	0.171232	1.46396	1.08381	0.00406177	0.0267635	0.34897	0.0358581	0.272593	0.105038	0.0744595	0.516665	0.603679	0.0236521	0.0819636	0.478208	0.0186686	0.221801	0.0838258	0.0629847	0.205353	0.584035	-0.0264038	-0.32732	0.486893	-0.00435433	-0.0267848	0.00938087
TIAF1	-0.145708	-0.595592	0.750836	-0.185532	-0.449556	0.624368	-0.0690642	-0.529842	0.224592	-0.0200902	-0.0760573	0.359347	0.000920196	-0.0272825	0.39981	-0.00217962	-0.00929098	0.00323143	0.0673469	0.848452	0.780122	0.205357	1.26602	1.12188	0.161484	1.32864	0.735263	-0.0200499	-0.119942	0.427827	0.187047	0.876026	0.851394	0.11869	0.89956	0.433734	0.113943	0.817873	0.752105	0.118557	0.56838	0.78085	0.0540717	0.666679	0.296728	0.134414	0.652993	0.788258	0.112282	0.159357	0.533595	0.0425006	0.385172	0.154834
ICOS	0.137668	1.03567	0.991745	0.251368	1.02759	0.969992	0.151511	1.16683	0.613896	0.195202	1.20638	1.16561	0.290558	0.856365	0.826243	0.117007	0.975498	0.482391	0.0322852	0.567946	0.582389	-0.060253	0.102819	0.379338	0.00347435	0.0155074	0.00540686	0.00295525	0.0705509	0.421173	0.130282	0.612573	0.623208	0.0849263	0.643999	0.284351	-0.0261252	-0.250663	0.513095	-0.0280177	-0.18286	0.419718	-0.0166668	-0.222227	0.0840004	0.0666633	0.228406	0.480247	0.0396624	-0.0954801	0.432659	0.00843578	0.0856682	0.0307098
HHEX	-0.130722	-0.509324	0.582896	-0.0986112	-0.155678	0.548559	-0.0723256	-0.554929	0.237364	-0.0392298	-0.190067	0.406797	0.310831	0.918215	0.865888	0.0965984	0.806872	0.37702	-0.0510042	-0.098397	0.425975	-0.0590273	0.108187	0.359935	-0.0133535	-0.124341	0.0452532	0.00911074	0.121521	0.397996	0.00984098	0.0535857	0.463621	0.0145249	0.111118	0.0402325	0.0410112	0.261499	0.546204	-0.0368562	-0.22816	0.434521	-0.0109286	-0.15012	0.0551869	0.207196	1.10911	0.990393	0.189471	0.430228	0.598654	0.0936603	0.834977	0.393909
OTULIN	-0.144761	-0.590143	0.621208	0.0183308	0.239699	0.418662	0.0833336	0.642407	0.283488	0.0748244	0.489324	0.565258	0.192623	0.557579	0.710972	0.0797785	0.667896	0.297397	-0.0654005	-0.213572	0.43043	0.372666	1.99873	1.73548	0.234744	1.93747	1.27829	-0.206427	-1.66323	1.44886	0.424022	1.97587	1.50277	0.208926	1.58257	0.944933	-0.089199	-0.731832	0.678547	-0.349828	-1.83224	1.70763	-0.146213	-1.85012	1.19181	0.12801	0.612862	0.621599	-0.322226	-1.36542	1.71012	-0.150857	-1.31486	0.724557
PTPRU	0.0649972	0.617334	0.632707	0.393612	1.50851	1.30213	0.132629	1.02159	0.512899	-0.034608	-0.162536	0.426358	0.0435181	0.102678	0.403792	0.0137211	0.122091	0.0443954	-0.175581	-1.09505	0.877841	-0.113398	-0.129921	0.421909	-0.0485073	-0.416486	0.169376	-0.0480676	-0.35194	0.552002	0.158921	0.745492	0.708454	0.09965	0.755446	0.346805	0.0326212	0.197494	0.444078	-0.036887	-0.228318	0.492134	-0.0129536	-0.175567	0.0651815	0.0271899	-0.0189702	0.368011	0.0463529	-0.0720021	0.40427	-0.000417751	0.00782631	0.00272042
ADGRF3	-0.115807	-0.423466	0.532152	-0.125688	-0.247224	0.541651	-0.126211	-0.969414	0.478419	-0.0603551	-0.315905	0.500815	0.0141067	0.0129478	0.363174	-0.00367831	-0.0216741	0.00757554	-0.0776397	-0.31149	0.540086	0.0732383	0.687426	0.73133	0.0329859	0.260763	0.100029	-0.111219	-0.874864	0.725368	-0.0644304	-0.291119	0.46032	-0.0456505	-0.344361	0.136335	-0.086075	-0.708	0.794506	-0.118574	-0.646992	0.717691	-0.0572518	-0.732222	0.333451	-0.156157	-1.16799	1.13096	-0.178638	-0.861539	1.05378	-0.110711	-0.961892	0.473526
NUP85	-0.447691	-2.33397	1.39184	-0.691356	-2.15973	1.56737	-0.289615	-2.22633	1.58516	0.0423368	0.295804	0.511644	0.431398	1.28605	1.16265	0.13677	1.13879	0.593819	-0.277364	-1.90935	1.44734	-0.606378	-2.28886	1.91346	-0.240918	-2.01551	1.35802	0.0875798	0.771279	0.659484	-0.10711	-0.489201	0.531967	-0.0382798	-0.28857	0.111871	-0.297978	-2.32454	2.18894	-0.280387	-1.47633	1.53994	-0.201857	-2.54935	1.96688	-0.120326	-0.943437	0.8762	0.204707	0.483696	0.590793	-0.162728	-1.41923	0.807345
PTPRT	-0.161762	-0.688007	0.749521	-0.140799	-0.298314	0.622831	-0.0167862	-0.127718	0.0465435	-0.234612	-1.35391	1.02455	-0.164191	-0.531015	0.605343	-0.0787094	-0.641626	0.283066	-0.0686262	-0.239379	0.515719	-0.0614282	0.0976727	0.411002	-0.00737114	-0.074624	0.0266348	0.0418662	0.39275	0.596026	0.130456	0.613379	0.628939	0.0885224	0.671219	0.299226	-0.177813	-1.40784	1.071	-0.087968	-0.490124	0.626348	-0.054559	-0.698384	0.314314	-0.248758	-1.74831	1.4777	-0.0386794	-0.370398	0.490562	-0.0565664	-0.485843	0.202678
COPS4	-0.647657	-3.48507	2.57608	-0.999108	-3.20023	2.40222	-0.13828	-1.06226	0.540427	0.212236	1.30785	1.19801	-0.282835	-0.892984	0.873911	-0.0324527	-0.259425	0.0994651	0.0329959	0.573632	0.555614	-0.642757	-2.44818	1.8398	0.00535849	0.0311655	0.0109341	0.263272	2.22609	1.76643	0.127211	0.598317	0.589904	0.131576	0.9971	0.496596	0.539364	4.06327	2.65759	0.0299433	0.114208	0.473612	0.143946	1.79605	1.13974	0.525983	3.10692	2.20442	0.292262	0.790944	0.916729	0.121082	1.07608	0.549915
GSTA3	-0.0354958	0.0388447	0.339563	-0.108027	-0.187511	0.461677	0.026319	0.203849	0.0765117	-0.0284857	-0.126067	0.443956	0.0316668	0.0665216	0.378208	0.00627854	0.0605954	0.0215084	-0.139682	-0.807846	0.762783	-0.142634	-0.257955	0.497859	-0.0734372	-0.623665	0.273397	-0.135353	-1.0747	0.862826	0.0197918	0.0997691	0.395417	-0.00580787	-0.0427845	0.0150798	0.123094	0.887678	0.921921	0.0303184	0.11613	0.485148	0.0255159	0.307845	0.120216	-0.0106832	-0.256317	0.448474	0.109379	0.14917	0.529574	0.0273687	0.25213	0.0963998
LOC114841037	0.0187405	0.351057	0.461079	0.0482247	0.340769	0.48136	-0.133226	-1.02337	0.514093	-0.0427048	-0.210767	0.448074	0.318117	0.940446	0.793463	0.105569	0.880991	0.422138	0.133212	1.3754	1.20753	-0.120591	-0.161421	0.421349	-0.00477177	-0.0530219	0.018764	0.144626	1.24365	1.10063	0.103895	0.490107	0.544574	0.085087	0.645216	0.285011	-0.0770234	-0.638948	0.750965	0.0108029	0.0161071	0.41327	-0.00544642	-0.0812308	0.0290684	-0.0697944	-0.626762	0.700613	-0.126082	-0.677112	0.744353	-0.0782793	-0.676747	0.302277
SMIM31	-0.0105014	0.182725	0.402013	-0.168505	-0.391987	0.66241	0.046066	0.355744	0.141443	0.0284449	0.213054	0.505767	0.361934	1.07412	1.16303	0.123728	1.03103	0.519238	0.0310153	0.557786	0.574397	0.0140056	0.428025	0.507838	0.0321244	0.253603	0.0970176	0.0784323	0.695534	0.623265	0.0614205	0.292974	0.458666	0.0581953	0.441667	0.181293	-0.0241778	-0.235807	0.464993	-0.0776233	-0.437105	0.603731	-0.0344485	-0.445674	0.183207	0.0825677	0.328078	0.542483	-0.103119	-0.59653	0.732975	-0.0360306	-0.305288	0.119103
ANKS1A	-0.106366	-0.369119	0.531841	0.102997	0.525951	0.564501	0.0117601	0.091861	0.03301	-0.149295	-0.845696	0.807237	-0.109973	-0.365603	0.562812	-0.0548545	-0.444523	0.182656	-0.0780766	-0.314986	0.479466	-0.245664	-0.709162	0.660352	-0.120948	-1.0185	0.51083	-0.0629292	-0.475001	0.534243	-0.0281609	-0.122787	0.443216	-0.024521	-0.184428	0.0687059	-0.0753632	-0.626284	0.629651	0.048008	0.206795	0.4463	0.00817803	0.0899753	0.0323085	-0.0890569	-0.747478	0.800291	-0.048112	-0.403499	0.552984	-0.0545687	-0.468278	0.194101
IDUA	-0.0408986	0.00774332	0.4175	-0.0142427	0.129569	0.391827	-0.0340457	-0.260478	0.099909	-0.0573055	-0.297739	0.483071	0.0549347	0.137509	0.512091	0.0136676	0.121648	0.0442269	-0.0384721	0.00186395	0.364504	-0.0757961	0.0347503	0.357661	-0.0280176	-0.246206	0.0939223	-0.179876	-1.44337	1.05935	-0.279205	-1.28792	0.970046	-0.17597	-1.33077	0.736924	0.160783	1.1752	1.13351	0.126995	0.611626	0.783745	0.0625705	0.773476	0.357298	0.04485	0.0917045	0.415345	0.116986	0.175864	0.585446	0.035875	0.326919	0.128585
OR5V1	-0.023907	0.105556	0.361815	-0.214067	-0.546032	0.59367	-0.0811386	-0.622719	0.272891	0.0661689	0.437766	0.578276	0.141709	0.402245	0.617398	0.053216	0.448421	0.184522	-0.0064592	0.257978	0.483884	0.11141	0.854594	0.768224	0.0927999	0.757847	0.348196	0.0855541	0.754506	0.675199	0.181234	0.849049	0.879207	0.136939	1.03769	0.523729	-0.0423281	-0.37427	0.597953	-0.202551	-1.0774	1.07197	-0.0750172	-0.955464	0.469361	0.11809	0.550693	0.825331	0.0335434	-0.116953	0.385929	0.0301943	0.276973	0.106904
PTPRR	0.057753	0.575633	0.665299	0.121162	0.587369	0.635218	-0.00664594	-0.0497185	0.017572	-0.0823241	-0.446769	0.57468	0.183193	0.528808	0.601519	0.0502426	0.423853	0.172842	-0.0366716	0.0162688	0.390206	-0.0454712	0.167554	0.388381	-0.00866552	-0.0853809	0.0306034	-0.126223	-0.999102	0.915336	0.0821235	0.38906	0.537841	0.0331306	0.251948	0.0963234	-0.0611662	-0.517979	0.565029	-0.0574772	-0.333849	0.525176	-0.029346	-0.381555	0.153174	-0.0446474	-0.469168	0.632435	0.0307256	-0.126841	0.364607	-0.0061209	-0.0423168	0.0149122
YTHDF3	0.0462877	0.509632	0.539722	-0.239298	-0.631336	0.835667	-0.1342	-1.03087	0.519125	0.198076	1.2235	0.893048	0.375249	1.11475	0.972017	0.143957	1.19818	0.636674	-0.0285507	0.0812385	0.359458	0.196093	1.22545	1.03037	0.138647	1.13886	0.593865	0.058331	0.529086	0.626362	0.310457	1.44879	1.21649	0.208113	1.57642	0.939573	-0.158712	-1.26212	0.995154	0.152813	0.743955	0.798004	0.0371676	0.45426	0.187326	0.00140483	-0.180563	0.413939	0.0673539	0.00169477	0.45099	0.0265293	0.244749	0.0933146
LOC105379533	-0.0233294	0.108881	0.361665	0.0372666	0.30372	0.524734	-0.0557389	-0.427343	0.17449	0.0569308	0.382737	0.516523	0.0628118	0.161541	0.450488	0.0268249	0.230362	0.0873473	0.0404571	0.633324	0.632866	0.104646	0.82497	0.756393	0.0752248	0.611788	0.267061	-0.0236646	-0.149873	0.393791	-0.147428	-0.676326	0.672096	-0.0809313	-0.611408	0.266859	-0.010314	-0.130045	0.395082	0.0112	0.0181428	0.396514	-0.000843917	-0.0233953	0.00818274	0.0530897	0.143342	0.468029	0.011853	-0.193069	0.39421	-0.00226155	-0.00838468	0.00291516
PPOX	0.00788841	0.288586	0.43429	-0.183197	-0.441661	0.61656	-0.0766686	-0.588336	0.254685	0.116442	0.737232	0.759009	0.156702	0.447987	0.562927	0.0616457	0.518072	0.21867	-0.200526	-1.29463	1.09109	-0.205801	-0.534589	0.660307	-0.0717818	-0.609908	0.266063	-0.144743	-1.15245	1.00189	-0.0115851	-0.0458561	0.350501	-0.0432259	-0.326009	0.128183	0.101693	0.724422	0.713304	0.152852	0.744153	0.73595	0.065826	0.814385	0.381508	0.101764	0.448378	0.753409	0.0365724	-0.106324	0.35834	-0.071492	-0.617072	0.269874
BMT2	0.130126	0.992251	0.921621	0.216278	0.908952	0.867965	0.122161	0.941071	0.460085	0.080196	0.521321	0.715181	-0.0363627	-0.141028	0.399646	-0.00901205	-0.0657446	0.0233836	-0.0767985	-0.30476	0.471714	0.0925591	0.772039	0.704747	0.0695456	0.564592	0.242337	-0.153229	-1.22272	0.951077	-0.374197	-1.7288	1.5247	-0.257485	-1.94778	1.28868	-0.276221	-2.15856	1.93386	-0.464177	-2.41831	2.04816	-0.200859	-2.53681	1.95129	-0.26638	-1.85875	1.94664	-0.317797	-1.34988	1.66143	-0.159548	-1.39128	0.784782
ACTRT1	0.00157124	0.252221	0.477959	0.247388	1.01413	0.902343	0.124351	0.957912	0.470946	-0.196097	-1.12448	0.964149	-0.167561	-0.541299	0.645825	-0.0838302	-0.683937	0.30626	-0.0740286	-0.2826	0.505426	-0.0695277	0.0622019	0.345122	-0.0287606	-0.252381	0.0965047	-0.164182	-1.31342	1.01228	-0.104907	-0.478978	0.592705	-0.086801	-0.655836	0.29079	0.0925425	0.654614	0.644124	0.132583	0.640268	0.711902	0.057159	0.705475	0.318293	0.226641	1.23097	1.20066	0.10878	0.147069	0.526014	0.0585404	0.526197	0.222753
GLB1	0.0177034	0.345087	0.537527	-0.140584	-0.297587	0.479415	-0.107422	-0.824888	0.387815	0.110646	0.702703	0.749492	-0.157429	-0.510386	0.575645	-0.0359131	-0.288018	0.111633	0.0913398	1.0404	0.873269	-0.00179316	0.358836	0.498821	0.0658653	0.534007	0.226699	0.111733	0.97128	0.779253	0.114404	0.538877	0.568466	0.0975622	0.739642	0.337698	0.148163	1.07892	1.06171	0.0723871	0.331745	0.550152	0.0434012	0.532593	0.225983	0.102233	0.451321	0.669878	0.124783	0.203226	0.622588	0.0447631	0.405064	0.164037
ACTRT3	-0.0755443	-0.191695	0.544982	-0.0187589	0.1143	0.384457	0.0259995	0.201391	0.0755177	0.0495829	0.338967	0.522391	0.0697781	0.182794	0.44605	0.0252058	0.216984	0.0818539	-0.00983904	0.230938	0.413294	-0.126618	-0.187815	0.516458	-0.00356997	-0.0430344	0.0151694	0.115334	1.00109	0.798486	0.0575264	0.274901	0.533127	0.0693069	0.525773	0.22254	-0.174471	-1.38235	1.34773	-0.143331	-0.773878	0.799016	-0.0787439	-1.00229	0.500036	-0.0421734	-0.453663	0.538183	-0.0556455	-0.429935	0.534619	-0.0545151	-0.467807	0.193873
SEPTIN1	-0.0620493	-0.114011	0.406255	0.207208	0.878286	0.918083	0.169478	1.30503	0.716965	-0.126411	-0.709384	0.729941	-0.250635	-0.794745	0.729886	-0.102119	-0.83505	0.393952	-0.0260388	0.101335	0.364	0.105144	0.827152	0.790929	0.0834906	0.680481	0.304344	0.171437	1.46565	1.172	0.39542	1.84312	1.31506	0.261657	1.98171	1.3232	0.175042	1.28397	1.14054	0.140213	0.679376	0.696291	0.0636902	0.787546	0.365561	0.205103	1.096	1.05288	0.0854972	0.0653635	0.439696	0.0290282	0.266721	0.102547
SEPTIN2	0.199528	1.39176	1.30017	0.151393	0.689578	0.695904	0.0728491	0.561761	0.240877	0.100072	0.639719	0.658488	-0.160811	-0.520704	0.598644	-0.042346	-0.341169	0.13491	0.0895096	1.02576	0.915837	0.209194	1.28283	1.13473	0.210097	1.73264	1.08009	0.0937125	0.822061	0.80249	0.133064	0.625481	0.709488	0.112343	0.85152	0.403974	0.0850346	0.597339	0.733545	-0.225189	-1.19342	0.996221	-0.0747021	-0.951505	0.466802	0.11108	0.506759	0.791738	-0.0531495	-0.421176	0.582253	-0.0255964	-0.213549	0.0804518
SEPTIN3	-0.0456526	-0.0196235	0.436148	-0.576571	-1.77165	1.28998	-0.211267	-1.62367	0.981111	-0.134534	-0.757768	0.758062	-0.124617	-0.41028	0.562796	-0.0558157	-0.452465	0.186463	0.154786	1.54799	1.2204	-0.18953	-0.463332	0.681305	-0.0419701	-0.362158	0.144339	0.254659	2.15477	1.39858	0.096371	0.455185	0.585153	0.106408	0.806602	0.376858	0.132182	0.957013	0.772106	-0.0470056	-0.280179	0.460869	-0.00578758	-0.0855179	0.0306541	0.2108	1.1317	1.02699	0.00710474	-0.209732	0.422282	-0.000111731	0.0105169	0.00365959
GNRH2	-0.0110029	0.179838	0.390368	0.121228	0.58759	0.615373	0.0784324	0.604707	0.263306	0.0177729	0.149483	0.503648	0.200024	0.580157	0.780932	0.068187	0.57212	0.246233	-0.0523837	-0.109434	0.392683	-0.187767	-0.45561	0.599035	-0.0926027	-0.78294	0.362848	-0.000588267	0.041209	0.357253	-0.090377	-0.411542	0.496362	-0.0517673	-0.39066	0.15736	-0.00649274	-0.100893	0.382436	0.175987	0.862727	0.953968	0.0637417	0.788194	0.365943	-0.0142731	-0.278815	0.480515	0.0902363	0.081994	0.524142	0.0246019	0.227803	0.0862925
ZIM2	0.0467733	0.512428	0.591759	0.47381	1.77966	1.62113	0.10888	0.838913	0.396295	0.0514829	0.350285	0.567039	0.142413	0.404394	0.530204	0.0545924	0.459794	0.189993	0.00197437	0.325449	0.530273	0.0355759	0.522489	0.554096	0.0779033	0.634049	0.278974	-0.0307671	-0.208685	0.402169	0.115195	0.542553	0.563428	0.0721025	0.546933	0.233272	0.0849692	0.59684	0.65175	-0.0540684	-0.316378	0.479704	-0.0100016	-0.138472	0.0506747	0.0807511	0.316693	0.626395	0.224119	0.551816	0.611595	0.087515	0.780947	0.361677
PITPNM3	-0.114578	-0.416391	0.606788	-0.133454	-0.27348	0.4788	-0.04797	-0.367584	0.146799	-0.299525	-1.74058	1.67223	-0.411162	-1.28449	1.02879	-0.17795	-1.46162	0.8421	0.00844363	0.377206	0.574074	-0.369386	-1.25098	1.14761	-0.154995	-1.30145	0.714206	-0.0605527	-0.455322	0.577537	0.00542025	0.0330684	0.362199	-0.00535031	-0.0393212	0.0138401	0.0598316	0.405073	0.529655	0.15994	0.780481	0.743072	0.0634852	0.784971	0.364043	-0.00772727	-0.237793	0.46382	-0.0292981	-0.337477	0.519694	-0.0427076	-0.363994	0.14517
PITPNM2	-0.0765232	-0.19733	0.484477	-0.148081	-0.322933	0.590309	-0.0956647	-0.734454	0.334727	-0.0920798	-0.504881	0.565346	-0.0546803	-0.196912	0.458345	-0.0281423	-0.22381	0.0846503	-0.0185403	0.161325	0.40983	0.345309	1.87892	1.78912	0.200582	1.65357	1.00782	0.000956867	0.0540034	0.384308	0.139185	0.653891	0.634699	0.0853461	0.647177	0.286075	0.115126	0.826895	0.712065	0.120728	0.579509	0.663272	0.055698	0.687116	0.308026	0.0736467	0.272171	0.515286	0.301166	0.822191	1.0991	0.112182	0.997822	0.497074
SEPTIN8	-0.0388066	0.0197856	0.359713	-0.0669954	-0.0487861	0.383497	-0.0249394	-0.190433	0.0711077	0.0636961	0.423036	0.532397	-0.00558123	-0.0471175	0.350724	0.000747471	0.0148944	0.00519188	-0.0445186	-0.0465099	0.365004	-0.325307	-1.05795	0.809766	-0.144404	-1.21343	0.647885	-0.0907789	-0.705609	0.637726	-0.0753693	-0.341889	0.475381	-0.0651783	-0.492171	0.205792	0.0422938	0.271283	0.489988	-0.0267868	-0.176552	0.441274	-0.00454114	-0.069855	0.0248858	-0.0350885	-0.409263	0.543033	0.138299	0.250657	0.677123	0.0457065	0.413359	0.167911
ZNF596	-0.0284924	0.0791595	0.372003	-0.0771627	-0.0831616	0.388864	0.0712996	0.549841	0.234758	0.153989	0.960887	1.00673	0.363685	1.07947	1.05494	0.136209	1.13416	0.590525	0.188668	1.81906	1.58773	0.0686885	0.667501	0.719646	0.097316	0.795378	0.370189	0.0848119	0.748359	0.71992	0.0372925	0.180993	0.405031	0.0423028	0.321374	0.126141	0.026721	0.152483	0.42437	0.105971	0.503871	0.672366	0.0399126	0.488755	0.204109	0.0816989	0.322633	0.602226	0.0675831	0.00249911	0.384158	0.0282032	0.259466	0.0994825
ZIM3	-0.0908137	-0.279594	0.487859	-0.342626	-0.980683	0.77147	-0.120093	-0.922359	0.448134	0.0229747	0.180469	0.445331	0.2555	0.749407	0.728563	0.0880852	0.736531	0.335915	-0.105307	-0.532836	0.559079	-0.082728	0.00439327	0.397098	-0.0372656	-0.323061	0.126884	0.00681582	0.102518	0.404026	-0.21967	-1.01161	0.803737	-0.119589	-0.904017	0.436535	0.160427	1.17248	1.10955	0.143187	0.694615	0.759034	0.0705033	0.87316	0.417282	0.00390031	-0.164924	0.372707	0.134492	0.237295	0.5663	0.0445746	0.403408	0.163266
RPL12	0.0582553	0.578524	0.692079	-0.638234	-1.98013	1.15839	0.06957	0.536537	0.227981	-0.0174379	-0.0602585	0.353767	0.633214	1.90177	1.1102	0.0235783	0.203536	0.0763852	-0.23435	-1.56523	1.30535	-0.682687	-2.62304	1.73258	-0.193949	-1.62517	0.982444	-0.163598	-1.30858	0.968153	-0.145622	-0.667942	0.649156	-0.187344	-1.41687	0.805424	0.114199	0.819825	0.774944	0.091826	0.431376	0.543039	0.0559714	0.690551	0.309939	0.395394	2.28853	1.94789	0.676412	2.139	1.94162	0.118755	1.05561	0.535891
CPED1	-0.0663381	-0.1387	0.406126	-0.011849	0.137662	0.462704	0.0112282	0.0877702	0.0314894	-0.0236709	-0.097387	0.436498	-0.382341	-1.19656	1.13915	-0.137192	-1.12485	0.583935	-0.249431	-1.68587	1.37199	-0.332966	-1.09149	0.805319	-0.205226	-1.71889	1.06736	-0.0674679	-0.512584	0.624256	-0.0981702	-0.447711	0.567481	-0.0722656	-0.545815	0.232701	-0.0292085	-0.274185	0.460766	0.165668	0.809838	0.956147	0.0542989	0.669534	0.298298	0.172631	0.892498	0.761204	0.0604252	-0.0226194	0.460613	0.0316105	0.289425	0.112238
ZNF597	-0.0582077	-0.0918968	0.401212	0.113079	0.560039	0.588814	0.0771811	0.595082	0.258227	0.11009	0.69939	0.844984	0.260779	0.765515	0.762371	0.0979953	0.818414	0.383923	-0.0289668	0.0779096	0.435637	0.00025655	0.367813	0.48566	0.0189982	0.144518	0.0530118	-0.00652977	-0.00798922	0.40653	-0.0906116	-0.41263	0.549494	-0.0469647	-0.354308	0.140797	-0.0236828	-0.23203	0.427026	0.180968	0.888257	0.99551	0.0600937	0.742353	0.339254	0.0434249	0.0827731	0.456122	0.100204	0.116974	0.493266	0.0164642	0.156256	0.0575795
BIRC6	-0.0424977	-0.00146188	0.380209	-0.78212	-2.4666	1.9019	-0.638817	-4.9124	6.04592	-0.556905	-3.27373	2.89714	-1.30743	-4.01889	3.28267	-0.497276	-4.10008	4.38404	-0.190965	-1.21813	1.0422	-0.613593	-2.32046	1.93729	-0.352821	-2.94548	2.49154	0.138767	1.19513	0.914326	-0.278595	-1.28509	0.994365	-0.124316	-0.939795	0.459266	-0.221213	-1.73892	1.64873	-0.655614	-3.39949	2.80793	-0.273919	-3.45489	3.25923	-0.216152	-1.54397	1.48377	-0.487312	-1.94474	2.36616	-0.246237	-2.15346	1.5047
POGLUT1	0.118433	0.924935	0.783875	-0.0346076	0.0607157	0.434732	0.120805	0.930638	0.453407	-0.257463	-1.49002	1.4174	-0.272693	-0.862042	0.926502	-0.117479	-0.961966	0.473574	-0.114306	-0.604836	0.595297	-0.107633	-0.104675	0.482318	-0.0547058	-0.467999	0.193966	-0.267205	-2.1665	1.55803	-0.35299	-1.63037	1.29277	-0.251161	-1.89991	1.24074	0.0612827	0.416143	0.520108	-0.214831	-1.14034	1.02962	-0.0731705	-0.932258	0.454441	0.201572	1.07386	0.846895	0.220778	0.540092	0.744696	0.111927	0.995579	0.49559
GTSF1	-0.107211	-0.373984	0.597358	-0.0677717	-0.0514109	0.383506	0.0209947	0.162894	0.0601805	0.0156198	0.136658	0.416242	0.192507	0.557224	0.680894	0.0653023	0.548285	0.233962	-0.0486162	-0.0792921	0.378155	-0.00910676	0.326807	0.467444	0.0612786	0.495889	0.207628	-0.11154	-0.877516	0.790973	0.217585	1.01776	0.983209	0.115757	0.87736	0.419884	0.0319046	0.192028	0.420816	0.138363	0.669893	0.669029	0.0536598	0.661504	0.293889	0.026516	-0.0231929	0.391643	0.0173728	-0.173699	0.391587	-0.0178565	-0.145499	0.0533919
ZNF595	0.0017987	0.253531	0.477691	-0.0677569	-0.051361	0.430151	-0.0542129	-0.415606	0.168963	-0.0201399	-0.0763536	0.363245	0.275212	0.809548	0.912242	0.0874864	0.731583	0.333086	0.050327	0.712287	0.738543	0.214381	1.30554	1.1813	0.150511	1.23746	0.665713	-0.0969649	-0.756832	0.687714	-0.057982	-0.261191	0.464334	-0.0486479	-0.367049	0.146556	0.0756472	0.525725	0.641346	0.0188056	0.0571235	0.381056	0.015838	0.186231	0.0694262	0.0496017	0.121483	0.424523	0.0328002	-0.119561	0.427679	0.0118753	0.115909	0.0420458
FAM81B	0.154637	1.13335	1.05818	0.139183	0.648295	0.639277	-0.0306875	-0.234647	0.089118	-0.0219634	-0.0872154	0.384654	-0.243356	-0.772538	0.794743	-0.0830833	-0.677766	0.30284	-0.156864	-0.945308	0.925532	-0.0811122	0.0114691	0.406078	-0.0434206	-0.374212	0.149816	-0.0393087	-0.279413	0.450267	-0.17491	-0.803873	0.692185	-0.115049	-0.869653	0.415115	-0.0910583	-0.746017	0.731241	0.0271394	0.099837	0.384381	0.00032755	-0.00867456	0.00301629	-0.00833659	-0.241611	0.407046	-0.0950224	-0.568117	0.761725	-0.0500503	-0.428552	0.175062
ADAM10	0.10555	0.850779	0.741398	0.329726	1.29251	1.30422	0.113458	0.874128	0.417881	0.0846728	0.547989	0.593526	0.341758	1.01257	1.00897	0.124455	1.03704	0.523291	-0.0315621	0.0571464	0.420836	-0.0511297	0.142774	0.386221	-0.0103839	-0.0996612	0.0359228	-0.102439	-0.802163	0.700615	-0.382372	-1.76674	1.45272	-0.24997	-1.89089	1.23182	0.0809933	0.566509	0.718944	0.142705	0.692149	0.75082	0.0645352	0.798165	0.371841	0.134992	0.656617	0.87211	-0.256038	-1.13315	1.40862	-0.0839533	-0.726634	0.330264
ADAM11	-0.0503346	-0.0465754	0.463266	-0.205474	-0.516977	0.682693	-0.0991849	-0.761532	0.350335	0.143448	0.898099	0.826502	-0.21312	-0.680292	0.735682	-0.0584687	-0.474385	0.197072	-0.0787187	-0.320123	0.481523	0.0535428	0.601172	0.586291	0.0319031	0.251764	0.0962465	-0.160218	-1.2806	1.11364	-0.236143	-1.08807	0.90093	-0.168571	-1.27477	0.693809	-0.0403248	-0.358987	0.496443	-0.184781	-0.986319	1.06433	-0.0780506	-0.993582	0.494272	0.00807944	-0.138734	0.35913	0.104053	0.130479	0.588623	0.0269792	0.248705	0.0949659
ADAM12	0.0862779	0.739837	0.746631	0.0129363	0.22146	0.452183	-0.0090193	-0.0679745	0.024198	-0.0873329	-0.476605	0.544507	-0.405916	-1.26849	1.27235	-0.151656	-1.24435	0.670868	0.13916	1.42298	1.08905	0.0576356	0.619096	0.720023	0.100614	0.822785	0.386549	0.154296	1.32372	1.16678	-0.149604	-0.686425	0.655921	-0.034396	-0.259174	0.0993591	0.0517597	0.343495	0.488028	-0.0202898	-0.143253	0.395169	-0.00187113	-0.0363034	0.0127627	-0.0871727	-0.73567	0.721316	-0.0444788	-0.390749	0.507063	-0.0472394	-0.403838	0.163466
ADAM15	-0.0768204	-0.199041	0.471429	-0.0313271	0.0718069	0.396188	0.00448329	0.0358879	0.0126145	-0.117944	-0.658948	0.685887	-0.0321941	-0.12831	0.449739	-0.0248025	-0.196215	0.0734301	-0.0137438	0.199698	0.413679	-0.103476	-0.086471	0.38872	-0.0331141	-0.288561	0.111867	0.0222426	0.230259	0.439435	-0.154225	-0.707869	0.65118	-0.0841613	-0.635856	0.279948	0.0361301	0.224263	0.519432	0.07079	0.32356	0.490973	0.0284938	0.345265	0.136739	-0.0660056	-0.603018	0.678184	-0.104009	-0.599652	0.755392	-0.0698858	-0.602949	0.262376
SMIM33	0.0156987	0.333547	0.480573	-0.0934504	-0.13823	0.484185	-0.0667826	-0.512292	0.215778	-0.0379235	-0.182286	0.402795	-0.12493	-0.411237	0.586241	-0.0446948	-0.360577	0.143624	-0.0592513	-0.164377	0.509126	-0.24298	-0.69741	0.71732	-0.123366	-1.0386	0.524344	-0.198643	-1.59877	1.35932	-0.272399	-1.25633	1.04118	-0.197085	-1.4906	0.866245	0.0489616	0.322149	0.523546	0.172004	0.842315	0.879303	0.0650527	0.804668	0.375706	0.0778928	0.298781	0.62361	0.111184	0.155505	0.49163	0.0430752	0.390224	0.15716
ADAM17	-4.10572e-05	0.24294	0.464835	0.245824	1.00885	0.873426	0.187077	1.44041	0.824627	-0.0403567	-0.19678	0.42523	0.275005	0.808917	0.731912	0.0816998	0.683771	0.306168	0.0286817	0.539117	0.60957	-0.14957	-0.288334	0.561373	-0.0226911	-0.20194	0.0757396	0.0919914	0.807809	0.760119	0.178438	0.836073	0.860642	0.114604	0.868635	0.414487	0.189783	1.39643	1.13636	0.164793	0.805355	0.845492	0.0791368	0.98165	0.48642	0.248092	1.3654	1.07751	0.201814	0.473542	0.695704	0.0886219	0.790679	0.36741
ADAM18	0.0187589	0.351162	0.50311	0.116263	0.570803	0.664987	0.316575	2.43651	1.82886	0.144323	0.903308	0.854298	0.49278	1.47332	1.05092	0.185263	1.53947	0.90767	-0.0558498	-0.137164	0.441067	-0.221518	-0.603417	0.674173	-0.0750553	-0.637113	0.280626	0.127725	1.1037	0.890274	0.161911	0.759364	0.724916	0.124402	0.942796	0.461193	0.0413351	0.26397	0.494709	-0.155034	-0.83386	0.861061	-0.0512634	-0.656972	0.29141	-0.0792376	-0.685941	0.735204	-0.187749	-0.893513	1.10125	-0.085581	-0.740945	0.338446
ADAM19	-0.0155097	0.153895	0.41419	-0.151128	-0.333237	0.494247	-0.123426	-0.947999	0.464541	-0.116269	-0.648967	0.706104	0.154843	0.442317	0.567818	0.0359954	0.306134	0.119471	-0.0414593	-0.0220344	0.354166	0.019056	0.450142	0.533153	0.0503548	0.405107	0.164057	-0.0328793	-0.226175	0.51437	0.114386	0.538796	0.584749	0.0663225	0.503184	0.211241	0.118797	0.854905	0.938909	0.122938	0.590836	0.675107	0.0572991	0.707235	0.319284	0.0778835	0.298722	0.543718	-0.0467877	-0.398851	0.511892	-0.0362622	-0.307324	0.119989
GLYATL3	-0.16082	-0.682584	0.719499	-0.207862	-0.525053	0.63968	-0.121439	-0.932708	0.454729	0.091932	0.59123	0.754008	-0.00615251	-0.0488604	0.417116	0.00604369	0.0586549	0.0208037	0.0622309	0.807522	0.72742	-0.0553793	0.124163	0.362981	0.0189995	0.144529	0.0530159	0.0325966	0.315994	0.46806	-0.00640509	-0.0218149	0.345532	-0.00509379	-0.0373796	0.0131466	0.0495808	0.326874	0.520732	-0.0639106	-0.366823	0.53509	-0.0192855	-0.255135	0.0976603	0.00287474	-0.171351	0.431054	-0.0310356	-0.343574	0.521869	-0.0301473	-0.253561	0.0969997
GPBP1	0.261801	1.75024	1.65862	0.143618	0.663292	0.710672	0.078274	0.603489	0.262661	-0.110918	-0.617098	0.625822	-0.789921	-2.44004	2.20044	-0.283307	-2.33214	1.70568	0.100287	1.11198	0.986166	0.358723	1.93767	1.80069	0.306465	2.53351	1.9472	0.0952966	0.835177	0.739605	0.176849	0.828695	0.711085	0.156582	1.18638	0.628058	-0.0277151	-0.262792	0.48015	0.19342	0.952075	0.964504	0.0666387	0.824598	0.38764	0.0625055	0.20235	0.4638	0.0239485	-0.150624	0.416276	0.00022224	0.0134532	0.00468683
ZFP36L1	-0.071833	-0.170331	0.531377	-0.210048	-0.532443	0.684582	-0.0725353	-0.556542	0.238192	0.0112323	0.110522	0.398093	-0.0788024	-0.270506	0.447325	-0.0266827	-0.211751	0.0797192	0.0481982	0.695255	0.693134	-0.12926	-0.199389	0.471781	-0.0228513	-0.203272	0.0762781	-0.0407166	-0.291071	0.477199	0.0790494	0.374793	0.518486	0.0447443	0.339854	0.134324	0.0331179	0.201283	0.51083	0.0867647	0.405435	0.564923	0.0346539	0.422674	0.172286	0.0582719	0.175818	0.460959	0.0397173	-0.0952877	0.342672	0.00829779	0.0844549	0.0302605
CPNE9	0.07763	0.690055	0.644912	0.241347	0.993708	0.953897	0.188472	1.45114	0.833447	-0.199929	-1.14731	0.989269	-0.450648	-1.40496	1.32104	-0.175251	-1.43931	0.823726	-0.0518136	-0.104872	0.490674	-0.0974247	-0.0599689	0.404213	-0.021545	-0.192416	0.0719031	0.0259769	0.26118	0.513629	-0.066797	-0.302103	0.49188	-0.0268995	-0.202431	0.075938	-0.00612025	-0.0980518	0.377866	0.00506731	-0.0132894	0.351067	-0.00173767	-0.0346263	0.012165	0.118316	0.55211	0.693334	-0.0722262	-0.48812	0.578938	-0.0441162	-0.376378	0.150804
CPNE8	-0.0432602	-0.00585165	0.362371	-0.0269805	0.0865028	0.362036	-0.075313	-0.577908	0.24924	-0.0507994	-0.258984	0.436678	0.145119	0.41265	0.672731	0.0461471	0.390013	0.157062	-0.151687	-0.903895	0.814179	-0.448743	-1.59852	1.08201	-0.189469	-1.58795	0.949626	-0.0939112	-0.731545	0.649341	-0.232058	-1.06911	0.956765	-0.110561	-0.835678	0.394333	-0.166467	-1.32128	1.24556	-0.0585362	-0.339277	0.591641	-0.0462638	-0.594146	0.257735	-0.171588	-1.2647	1.16366	-0.191821	-0.907801	0.973855	-0.121142	-1.05361	0.534523
SNRPB2	1.16384	6.94282	3.6519	-0.416337	-1.2299	0.927444	-0.0569537	-0.436688	0.178921	-0.395707	-2.31351	1.55715	-0.686274	-2.12383	1.45753	-0.141605	-1.16131	0.609921	-0.176624	-1.1034	0.761788	-0.13851	-0.239896	0.419723	0.162363	1.33595	0.740967	0.278887	2.35538	1.39063	-0.213018	-0.980739	0.718661	0.199533	1.51148	0.883835	-0.172066	-1.364	0.977637	-0.00411246	-0.0603385	0.31725	0.0114954	0.131662	0.0480547	-0.273302	-1.90212	1.53333	-0.0268584	-0.328915	0.407266	0.0210524	0.196595	0.0735834
HAGH	0.13878	1.04207	0.850328	0.198068	0.847386	0.926795	0.108793	0.838244	0.395889	0.13924	0.873034	0.910368	0.23522	0.687538	0.852552	0.0930183	0.777291	0.359531	0.0660668	0.838211	0.711841	-0.299923	-0.946783	0.908039	-0.116835	-0.98432	0.488173	0.0698115	0.62415	0.626815	0.200538	0.93864	0.838707	0.139583	1.05771	0.537318	0.00331927	-0.0260408	0.351334	0.000501667	-0.0366897	0.369553	-0.000966875	-0.0249404	0.00872851	0.111407	0.50881	0.710286	0.00154813	-0.229231	0.474885	-0.00182514	-0.00454774	0.00157873
CPNE2	0.0778095	0.691088	0.640669	-0.115141	-0.211567	0.44656	-0.0138478	-0.105115	0.0379698	-0.00664466	0.00403418	0.350802	-0.399211	-1.24803	1.13271	-0.134793	-1.10502	0.570006	-0.20371	-1.3201	1.10345	-0.251055	-0.732771	0.824561	-0.143514	-1.20604	0.642443	-0.0477278	-0.349127	0.491922	-0.135309	-0.62008	0.598601	-0.0726823	-0.548969	0.234312	-0.219177	-1.72339	1.45662	-0.0924002	-0.512841	0.639484	-0.0618796	-0.790376	0.367231	-0.0313548	-0.385865	0.487033	0.0222179	-0.156697	0.364897	-0.0153342	-0.123322	0.0448647
CPNE1	-0.0778905	-0.205201	0.471753	-0.127267	-0.252564	0.465096	-0.10045	-0.771259	0.356002	0.0696471	0.458485	0.615381	0.0294596	0.0597878	0.48122	0.0154229	0.136152	0.0497807	-0.0972976	-0.46876	0.52863	-0.0901693	-0.0281952	0.365353	-0.00163168	-0.0269262	0.00943092	0.154263	1.32344	0.960051	0.248432	1.16092	1.00255	0.190527	1.44331	0.827007	-0.0491884	-0.426604	0.575756	0.178994	0.87814	1.00464	0.057465	0.70932	0.320458	0.0410193	0.0676977	0.424891	0.255948	0.663509	0.963477	0.0906815	0.808787	0.378162
CPNE7	0.1029	0.835521	0.834114	0.128808	0.613218	0.651216	0.0913544	0.704104	0.317523	-0.0966864	-0.532322	0.71263	-0.0533846	-0.19296	0.410933	-0.0329014	-0.263133	0.101029	-0.101631	-0.50343	0.646333	-0.0737588	0.0436725	0.415601	-0.0097556	-0.09444	0.0339711	-0.0544423	-0.404726	0.59582	-0.0469652	-0.210061	0.509847	-0.0411643	-0.310404	0.121332	0.0483821	0.317729	0.480428	0.0254439	0.0911469	0.465085	0.00735398	0.0796203	0.028474	-0.00301637	-0.20827	0.39787	0.00723862	-0.209262	0.49294	-0.0421148	-0.358781	0.142813
CPNE6	0.0414455	0.481758	0.568461	0.223796	0.934369	0.833411	0.0739775	0.57044	0.245362	-0.0427901	-0.211275	0.433606	-0.251739	-0.798112	0.799256	-0.0906758	-0.740499	0.33819	0.0476199	0.690629	0.614353	-0.217566	-0.586113	0.758822	-0.098236	-0.829755	0.39075	-0.00308457	0.0205385	0.366988	-0.0707806	-0.320592	0.47836	-0.0423366	-0.319277	0.125219	0.108584	0.776987	0.843853	0.00160872	-0.0310157	0.363714	0.0149225	0.174727	0.0648486	-0.060575	-0.568985	0.644356	-0.125245	-0.674174	0.829704	-0.0717348	-0.619206	0.271013
CPNE5	-1.13268	-6.27709	3.13517	-0.520515	-1.58212	0.999614	0.0624761	0.481971	0.200779	-0.13491	-0.760008	0.650869	0.308946	0.912464	0.769644	0.0585911	0.492833	0.206119	-0.143955	-0.842032	0.637052	-0.0189854	0.283545	0.37709	-0.0090639	-0.0886916	0.0318314	-0.251763	-2.03863	1.29197	-0.342198	-1.58028	1.0567	-0.126959	-0.959797	0.472168	0.141667	1.02937	0.786784	0.19041	0.936649	0.791761	0.0615251	0.760339	0.349642	0.094365	0.40201	0.54105	0.155677	0.311637	0.548456	0.0199579	0.186973	0.0697227
CPNE4	-0.046078	-0.0220723	0.361537	0.0266683	0.267888	0.534433	0.0231339	0.179349	0.0666831	-0.0938116	-0.515197	0.624464	0.32653	0.966111	0.935144	0.10485	0.875056	0.418456	0.0510127	0.717772	0.629487	0.191816	1.20672	0.976229	0.147326	1.21099	0.646083	0.103168	0.900357	0.894503	0.120931	0.569174	0.691517	0.0921202	0.698451	0.314352	0.278657	2.07442	1.69158	0.0880873	0.412214	0.643079	0.0612508	0.756893	0.347643	0.189794	1.00005	0.909884	0.152843	0.301694	0.726522	0.0547212	0.492618	0.206012
CADPS	0.186835	1.3187	1.16919	-0.32266	-0.91318	0.813585	0.00500233	0.0398804	0.0140401	0.0523082	0.355201	0.50261	-0.160311	-0.519179	0.572478	-0.0523007	-0.423422	0.172639	-0.113328	-0.597012	0.581079	-0.0869646	-0.0141605	0.37033	-0.0242661	-0.21503	0.0810558	-0.0917957	-0.714028	0.655679	0.0631075	0.300804	0.464189	0.0290869	0.221341	0.083637	-0.000430092	-0.0546434	0.375988	-0.0494476	-0.292695	0.471426	-0.0220633	-0.29004	0.112503	-0.0227786	-0.332118	0.460186	0.00575839	-0.214456	0.423965	-0.0215978	-0.178393	0.0663029
WNT8A	0.266027	1.77457	1.26657	0.266383	1.07836	0.896312	0.143992	1.10899	0.572785	0.066431	0.439327	0.551033	0.0472843	0.114168	0.498133	0.0288451	0.247054	0.0942762	0.179969	1.74946	1.36938	0.690553	3.39087	2.95786	0.40527	3.35462	3.09978	-0.0610886	-0.45976	0.597648	0.782877	3.64137	2.83817	0.402378	3.04685	2.63592	-0.335212	-2.60858	1.40995	0.0748207	0.344218	0.524631	-0.0119289	-0.16269	0.0601002	-0.401924	-2.70819	1.80817	0.302643	0.827373	0.940855	0.0346915	0.316513	0.124006
WNT8B	0.0185464	0.349939	0.502182	-0.0150549	0.126823	0.416106	-0.0623329	-0.478065	0.198868	0.00227634	0.0571743	0.436062	-0.0181758	-0.085542	0.420027	-0.00844123	-0.0610282	0.0216657	-0.0665161	-0.222498	0.474703	-0.133438	-0.217686	0.454245	-0.0526163	-0.450633	0.185583	-0.026209	-0.170942	0.394456	-0.0517338	-0.232193	0.48471	-0.0414366	-0.312465	0.122233	0.138244	1.00325	0.919384	0.156816	0.764472	0.828613	0.0725299	0.898626	0.433148	0.0913587	0.38317	0.610061	-0.0145632	-0.285769	0.473833	-0.0245109	-0.204005	0.0765748
PTPRD	-0.0362153	0.0347027	0.368813	-0.244695	-0.649582	0.637841	-0.126918	-0.974853	0.481969	0.15477	0.965537	0.852594	0.47973	1.43351	1.39148	0.178784	1.48594	0.862348	-0.122758	-0.672455	0.645459	-0.426745	-1.50218	1.18541	-0.21105	-1.76729	1.1125	-0.0365381	-0.256471	0.466771	-0.235678	-1.08591	1.03869	-0.137999	-1.04336	0.527563	0.0989942	0.703832	0.742977	0.349261	1.75081	1.32824	0.136725	1.7053	1.05484	0.0681189	0.237528	0.524595	0.166267	0.3488	0.556899	0.0517451	0.466451	0.193215
GLYAT	0.0861083	0.73886	0.720684	-0.202712	-0.507641	0.603733	-0.00289122	-0.0208371	0.00728057	-0.0569086	-0.295375	0.543595	-0.0978622	-0.328655	0.564959	-0.0413242	-0.332727	0.131156	-0.0742949	-0.284731	0.492181	-0.287051	-0.890413	0.813659	-0.139182	-1.17004	0.616212	0.0488575	0.450641	0.602158	-0.0387609	-0.171983	0.480028	-0.00876743	-0.065186	0.0231798	0.0734491	0.508957	0.665507	0.107434	0.51137	0.715108	0.0436506	0.535727	0.22757	-0.0417092	-0.450755	0.529567	0.0211377	-0.160487	0.436985	-0.0267269	-0.223489	0.0845183
DNMT3B	0.0195631	0.355792	0.520747	-0.323999	-0.917707	0.732098	-0.178084	-1.36842	0.766547	0.277263	1.6952	1.62685	0.484027	1.44662	0.959565	0.207929	1.72675	1.07463	-0.109023	-0.562567	0.598112	-0.0895486	-0.0254766	0.497147	-0.00945355	-0.0919298	0.0330356	0.198189	1.68717	1.4096	0.255465	1.19357	1.03159	0.175565	1.33006	0.736369	-0.0200623	-0.204411	0.428441	0.16378	0.800164	0.898054	0.0580883	0.717152	0.324882	-0.00503782	-0.220938	0.603853	0.0652896	-0.00554928	0.502383	0.00751174	0.0775438	0.0277088
OPALIN	-0.100825	-0.337225	0.494177	-0.254866	-0.683972	0.657682	-0.245711	-1.88862	1.22957	0.0726697	0.476489	0.562828	-0.0835032	-0.284848	0.643196	-0.00427155	-0.0265758	0.00930689	0.0170162	0.445789	0.498193	-0.290034	-0.903474	0.767319	-0.088325	-0.74739	0.342153	0.153612	1.31806	0.928752	-0.00326738	-0.00725228	0.33914	0.0430305	0.326882	0.128569	0.183608	1.34932	0.937964	0.0450736	0.191755	0.45463	0.0358875	0.438175	0.179628	0.175073	0.907801	0.726875	0.0077408	-0.2075	0.411848	-0.0279962	-0.234648	0.0891186
MMP24	-0.0108489	0.180725	0.408701	-0.10665	-0.182858	0.430203	-0.0700537	-0.537453	0.228446	-0.125297	-0.702747	0.791692	-0.168088	-0.542905	0.692118	-0.0709933	-0.577871	0.249221	-0.207808	-1.35288	1.04322	-0.394236	-1.35981	1.22595	-0.208175	-1.7434	1.0901	-0.0659644	-0.500134	0.531407	-0.0110627	-0.0434318	0.429037	-0.0155893	-0.116822	0.042392	-0.0915648	-0.74988	0.741922	-0.0440249	-0.264902	0.461886	-0.0272817	-0.355614	0.141385	-0.0386826	-0.431787	0.603148	0.0887856	0.076903	0.545318	0.0266242	0.245584	0.0936626
DNMT3A	-0.125	-0.476387	0.586911	0.0994881	0.514089	0.559393	0.0275211	0.213096	0.0802672	-0.238472	-1.3769	1.19689	-0.559453	-1.73691	1.69199	-0.216594	-1.78091	1.12536	-0.0347028	0.0320193	0.351299	-0.163854	-0.350888	0.492439	-0.0535567	-0.458448	0.189344	-0.245531	-1.98702	1.38743	-0.169859	-0.780431	0.696988	-0.140417	-1.06166	0.540021	0.0629972	0.429223	0.607568	0.0197841	0.0621387	0.378275	0.0133137	0.154511	0.0568979	0.136424	0.665588	0.72009	0.272479	0.72152	1.07326	0.109323	0.972687	0.480554
ONE_INTERGENIC_SITE_221	0.0194234	0.354988	0.464335	-0.12788	-0.254635	0.577816	NA	NA	NA	-0.139127	-0.785129	0.860057	-0.236144	-0.750534	0.8817	NA	NA	NA	0.0399197	0.629024	0.64767	0.0362129	0.525278	0.654848	NA	NA	NA	0.0234454	0.240218	0.512892	0.0188677	0.0954802	0.405249	NA	NA	NA	0.106909	0.764209	0.81697	0.0707823	0.32352	0.602642	NA	NA	NA	-0.122375	-0.956279	0.89008	-0.0470582	-0.3998	0.52988	NA	NA	NA
NEPRO	-0.802941	-4.37897	2.84209	-0.857473	-2.72137	1.66308	-0.0756575	-0.580558	0.250621	0.149694	0.935301	0.761986	-0.617843	-1.91505	1.47728	0.00854204	0.0792978	0.0283551	-0.108188	-0.555884	0.567716	-0.655926	-2.50585	1.96281	-0.157522	-1.32245	0.730444	0.0589971	0.534602	0.731047	-0.0287932	-0.125722	0.559926	-0.159957	-1.20957	0.645038	0.319304	2.3845	2.00807	-0.065122	-0.373032	0.533976	0.0426547	0.523213	0.221251	0.821869	4.96121	3.15889	0.277382	0.738727	0.688951	0.17855	1.58134	0.943858
MED28	-0.242565	-1.15315	0.890914	-0.295346	-0.820833	0.864639	-0.0142017	-0.107837	0.0389946	-0.114746	-0.639897	0.744501	-0.171724	-0.553998	0.740332	-0.134817	-1.10522	0.570145	-0.222267	-1.46856	1.09025	-0.205459	-0.533093	0.736847	0.0224002	0.172791	0.0640819	-0.117738	-0.928839	0.792945	-0.0815815	-0.37072	0.558866	-0.0815364	-0.615988	0.269296	-0.0873305	-0.717579	0.717473	-0.238884	-1.26362	0.923469	-0.0938896	-1.19262	0.632607	-0.0368123	-0.420066	0.572044	0.29185	0.789499	1.1071	-0.041316	-0.351758	0.13965
LHCGR	0.023989	0.38127	0.512341	-0.437658	-1.30198	1.30483	-0.120887	-0.928466	0.452021	-0.0208831	-0.0807807	0.436448	-0.286675	-0.904699	0.817032	-0.0930567	-0.760172	0.349545	0.103049	1.13408	0.902152	0.197891	1.23333	1.08792	0.145461	1.19549	0.634707	-0.0929247	-0.723377	0.653621	0.165253	0.774879	0.71928	0.0865207	0.656068	0.290916	0.056476	0.379475	0.609898	-0.00866962	-0.0836954	0.41394	0.0040224	0.0377552	0.0132807	0.031485	0.00794727	0.422193	0.0139165	-0.185828	0.479082	0.00350925	0.0423532	0.0149252
HRNR	-0.0537355	-0.0661526	0.45666	-0.0397397	0.0433643	0.356749	0.0438808	0.338935	0.133914	-0.0343817	-0.161188	0.445934	0.123928	0.347999	0.53377	0.0336402	0.286674	0.111056	-0.0848994	-0.369571	0.524938	0.0612874	0.635089	0.728064	0.075362	0.612929	0.267668	0.0208906	0.219064	0.491986	-0.0135946	-0.0551823	0.357638	0.00077174	0.00701773	0.00243858	-0.00602032	-0.0972894	0.400725	-0.0534366	-0.31314	0.495967	-0.0252494	-0.330077	0.129981	0.00854513	-0.135815	0.359753	-0.00436884	-0.249995	0.43321	-0.021772	-0.179924	0.0669115
G3BP2	0.101396	0.826866	0.732332	0.25158	1.02831	0.959493	0.151166	1.16418	0.611984	-0.0532499	-0.273581	0.552168	-0.148144	-0.482058	0.629206	-0.0911021	-0.744022	0.340214	0.045085	0.670349	0.697004	0.106622	0.833625	0.735583	0.118054	0.967722	0.477317	-0.0951051	-0.741431	0.647387	-0.0129763	-0.0523129	0.353601	-0.0382489	-0.288337	0.111771	-0.00181495	-0.0652081	0.383672	-0.176243	-0.942559	1.00975	-0.0803537	-1.02252	0.513522	-0.140525	-1.07002	1.12535	-0.134419	-0.706368	0.888754	-0.132705	-1.15527	0.605584
DNMT3L	-0.0674074	-0.144855	0.416373	-0.0695608	-0.0574597	0.381108	-0.0237805	-0.181518	0.0675462	-0.0361506	-0.171725	0.429608	0.0740379	0.19579	0.511698	0.0177017	0.15498	0.0570811	0.123008	1.29376	1.13612	0.232282	1.38394	1.28123	0.188868	1.55622	0.922065	0.124072	1.07345	0.885418	0.209087	0.97832	0.975183	0.155497	1.17816	0.622091	0.0442076	0.285883	0.469054	0.00714686	-0.00263102	0.360099	0.00454174	0.0442813	0.0156167	-0.0337767	-0.401042	0.541436	0.0519028	-0.0525263	0.384571	-0.00806266	-0.0593891	0.0210702
RABEPK	0.044694	0.500458	0.534834	-0.390576	-1.1428	1.09509	-0.149645	-1.14968	0.601578	-0.0690298	-0.367578	0.55625	-0.160329	-0.519233	0.608206	-0.0751505	-0.61222	0.267291	0.0674934	0.849624	0.768585	0.108275	0.840863	0.769614	0.173649	1.42974	0.815901	0.0991319	0.866935	0.710959	0.0104797	0.0565502	0.414341	0.0317448	0.241459	0.0919443	0.17465	1.28098	1.01783	0.266809	1.32822	1.2643	0.121837	1.51823	0.889558	-0.0551233	-0.534819	0.681579	0.246367	0.629889	0.880836	0.0488427	0.440933	0.180942
U2AF1L4	-0.0587374	-0.0949459	0.406767	0.0589684	0.377093	0.495873	-0.0237391	-0.1812	0.0674194	0.234914	1.44294	1.28276	-0.33432	-1.05006	1.00502	-0.0759539	-0.618858	0.270827	0.126431	1.32115	0.981602	-0.0512882	0.142079	0.428791	-0.00266093	-0.0354798	0.0124691	0.160135	1.37207	0.986261	-0.016105	-0.0668336	0.359349	0.0276286	0.210302	0.07913	0.243389	1.80538	1.07754	0.224518	1.11146	0.961797	0.107871	1.34272	0.746268	0.345174	1.9738	1.52712	0.156594	0.314856	0.71593	0.101753	0.906129	0.437865
U2AF1L5	-0.1061	-0.367587	0.537801	-0.517819	-1.57301	1.02166	-0.19578	-1.50454	0.877977	0.0447361	0.310096	0.573309	-0.0387041	-0.148171	0.391676	-0.0482839	-0.390232	0.157163	-0.122829	-0.673016	0.637678	-0.286347	-0.887327	0.86181	-0.0707144	-0.601037	0.261366	-0.0337547	-0.233423	0.413587	-0.00295548	-0.00580467	0.448935	-0.0765324	-0.578112	0.249346	-0.0879607	-0.722386	0.684623	-0.167841	-0.899498	0.905988	-0.10777	-1.36704	0.765447	-0.231833	-1.64224	1.56028	-0.167582	-0.822744	1.03021	-0.276921	-2.42324	1.81297
SNRPN	0.00556229	0.275196	0.492308	-0.0681068	-0.0525439	0.471154	-0.0893768	-0.686088	0.307455	-0.0554938	-0.286947	0.453228	0.146625	0.417245	0.542278	0.0407007	0.345012	0.136626	-0.0619008	-0.185574	0.445458	-0.0466584	0.162355	0.409945	-0.00819065	-0.0814345	0.0291436	-0.100898	-0.789401	0.670832	-0.0962427	-0.438765	0.508043	-0.0732498	-0.553265	0.236511	0.0119818	0.0400431	0.385415	0.0509757	0.222005	0.49004	0.0191287	0.227582	0.0862015	-0.049462	-0.499341	0.592351	0.0354839	-0.110143	0.356402	0.00045866	0.0155319	0.00541546
GDE1	-0.236689	-1.11933	0.815528	-0.263696	-0.713826	0.839937	-0.137969	-1.05986	0.538787	0.226211	1.39109	1.31771	-0.367196	-1.15036	0.957011	-0.0952443	-0.778247	0.360092	-0.0999867	-0.490274	0.881667	-0.409468	-1.42652	1.17935	-0.232078	-1.94205	1.2829	-0.333238	-2.71328	1.67179	-0.363497	-1.67914	1.27739	-0.27112	-2.05098	1.39503	0.150132	1.09394	0.947116	0.388089	1.94981	1.81255	0.160389	2.00267	1.34474	0.162797	0.83087	0.709293	0.255067	0.66042	0.712103	0.1025	0.912694	0.442008
SNRPB	0.00304661	0.260714	0.464775	0.0455135	0.331603	0.567427	0.110338	0.850128	0.403124	0.117664	0.744508	0.720275	0.464957	1.38844	1.03788	0.162757	1.35351	0.754755	0.0316814	0.563115	0.553357	-0.212752	-0.565031	0.74591	-0.0325905	-0.284209	0.109998	0.145179	1.24822	0.962417	-0.0721437	-0.326918	0.50781	-0.0102882	-0.0766968	0.027397	-0.0128033	-0.149035	0.48181	-0.104395	-0.574316	0.618218	-0.0537054	-0.687658	0.308328	0.044132	0.0872048	0.409762	0.245736	0.627673	0.822715	0.0395587	0.359306	0.14305
SNRPC	0.0604912	0.591395	0.601286	0.325062	1.27675	1.24797	0.123352	0.950228	0.465979	-0.134715	-0.758848	0.812498	-0.11836	-0.39119	0.503128	-0.0585502	-0.475059	0.197401	0.0179187	0.453009	0.506723	-0.197556	-0.498482	0.701888	-0.0438838	-0.378062	0.151574	0.0482813	0.44587	0.541436	-0.0842621	-0.383162	0.583475	-0.0413686	-0.31195	0.122008	0.0461551	0.300739	0.469464	0.103713	0.492301	0.604703	0.0394444	0.482872	0.20122	0.0710967	0.25619	0.494129	0.333695	0.936339	0.838291	0.108327	0.963928	0.474849
SNRPA	0.719343	4.38408	3.44676	1.25037	4.4052	3.72762	0.549205	4.22591	4.62346	0.667443	4.0194	2.8701	1.10275	3.33427	2.28372	0.485303	4.01858	4.23248	0.0790649	0.942199	0.754123	0.121505	0.898803	0.922703	0.0581763	0.470107	0.19499	0.286352	2.4172	1.48845	0.697878	3.24688	1.72523	0.261806	1.98283	1.32435	0.35475	2.65491	1.71761	1.00246	5.09865	3.2582	0.386874	4.8487	5.90562	0.927977	5.62618	3.21939	2.06382	7.00768	3.62093	0.889385	7.83113	14.3156
SHANK3	-0.061575	-0.111281	0.480722	-0.0510444	0.00514363	0.3551	-0.00241865	-0.0172021	0.00600179	-0.140084	-0.790831	0.762859	0.116361	0.324911	0.605839	0.0180981	0.158255	0.0583616	-0.0299865	0.0697514	0.364139	-0.324609	-1.05489	1.00514	-0.131267	-1.10426	0.56947	-0.0779086	-0.599037	0.580024	-0.179081	-0.82323	0.74339	-0.122331	-0.924768	0.449666	-0.030887	-0.286989	0.537011	-0.173908	-0.930595	0.909387	-0.0700607	-0.89318	0.429737	-0.0412854	-0.448098	0.542979	-0.125251	-0.674197	0.734226	-0.0804389	-0.695734	0.312832
SNRPG	-0.478565	-2.51169	1.98017	-1.17039	-3.77934	2.47594	-0.456189	-3.50762	3.34474	-0.2359	-1.36158	1.29831	-0.382966	-1.19847	1.02901	-0.255771	-2.10462	1.45192	-0.196493	-1.26236	0.922122	-0.353222	-1.1802	0.866097	-0.0648794	-0.552546	0.236142	-0.164053	-1.31235	0.984942	0.24035	1.12342	0.881346	-7.82196e-05	0.000584238	0.000202496	0.403841	3.02941	1.8504	-0.145277	-0.783851	0.803511	0.00394011	0.0367212	0.0129117	0.0956857	0.410287	0.719131	0.103337	0.127967	0.44645	-0.0823704	-0.712716	0.322373
SHANK1	-0.0022775	0.230066	0.482858	0.197649	0.845969	0.838269	-0.0233473	-0.178186	0.0662209	0.00186342	0.0547146	0.376158	-0.123031	-0.405443	0.582348	-0.0403955	-0.325054	0.127762	0.065275	0.831876	0.804415	0.215714	1.31138	1.06231	0.170999	1.40772	0.798019	0.147762	1.26961	0.988163	0.211421	0.989151	0.907973	0.169682	1.28553	0.702005	-0.00265019	-0.0715799	0.443135	0.0910602	0.427451	0.56808	0.0285977	0.34657	0.137324	-0.00526549	-0.222365	0.497101	-0.0293594	-0.337692	0.569252	-0.0231176	-0.191755	0.071638
SNRPE	-0.0503448	-0.0466342	0.462148	-0.104722	-0.176339	0.474729	0.189194	1.45669	0.838024	0.104564	0.666478	0.790153	-0.287447	-0.907054	0.787164	-0.0493213	-0.398804	0.161127	-0.353477	-2.51828	1.47581	-0.878395	-3.48012	2.43816	-0.2936	-2.45333	1.84912	-0.363502	-2.96388	1.83875	-0.473202	-2.18829	1.55731	-0.391609	-2.96299	2.51617	0.258459	1.92034	1.11908	0.222016	1.09864	0.870308	0.0602618	0.744465	0.340469	0.443779	2.59175	1.79343	0.0712616	0.0154079	0.390201	-0.129484	-1.12695	0.585422
OR52M1	-0.187974	-0.8389	0.916444	-0.118966	-0.224497	0.492342	-0.0135535	-0.102852	0.0371191	0.193375	1.1955	0.888627	0.251781	0.738063	0.754083	0.100795	0.841548	0.397896	-0.103956	-0.522033	0.583633	-0.196913	-0.495664	0.571961	-0.100989	-0.852633	0.404655	-0.0924675	-0.719591	0.649516	-0.126077	-0.577233	0.575493	-0.0804148	-0.607498	0.264784	-0.113673	-0.918538	0.903508	0.141305	0.684969	0.837814	0.039727	0.486422	0.202963	0.0310286	0.00508693	0.390338	0.162186	0.33448	0.635951	0.0496618	0.448135	0.184385
BTNL10	-0.211029	-0.971614	1.0281	0.0295263	0.27755	0.481156	0.0325973	0.252142	0.0964048	-0.321655	-1.8724	1.58168	-0.242813	-0.77088	0.716697	-0.120977	-0.990867	0.492481	0.0316585	0.562932	0.567395	-0.0273173	0.247057	0.415296	0.0128873	0.0937335	0.0337076	-0.0290812	-0.194725	0.447045	-0.253257	-1.16749	0.906981	-0.141064	-1.06656	0.543375	0.0277024	0.15997	0.480425	0.105442	0.501162	0.583125	0.0388671	0.475617	0.197673	0.123797	0.586458	0.85696	-0.221457	-1.0118	1.15795	-0.0941696	-0.816457	0.382749
KLC4	0.160712	1.16832	0.842567	-0.0969329	-0.150004	0.389267	0.0203452	0.157899	0.058222	0.246491	1.5119	1.08669	-0.0733538	-0.253883	0.39717	-0.0590702	-0.479355	0.199499	-0.0597315	-0.168218	0.366359	0.0212583	0.459787	0.454636	0.0264542	0.206481	0.0775782	0.0201098	0.212598	0.378273	-0.193806	-0.891572	0.672937	-0.0871806	-0.65871	0.29236	0.0452852	0.294104	0.426145	0.0513938	0.224148	0.402366	0.0206738	0.246998	0.0942528	0.0234631	-0.0423257	0.329252	0.0393806	-0.0964692	0.317675	-0.0302252	-0.254246	0.0972871
OR2B3	-0.100646	-0.336196	0.549967	-0.0243028	0.0955559	0.355356	-0.0805516	-0.618204	0.270478	-0.0774209	-0.417562	0.535504	-0.206767	-0.66091	0.821588	-0.0816724	-0.666108	0.296415	-0.113979	-0.602214	0.586052	-0.322936	-1.04757	0.891913	-0.165489	-1.38866	0.782684	-0.189011	-1.51901	1.29651	-0.204796	-0.942579	0.851339	-0.164069	-1.2407	0.668131	0.0363812	0.226178	0.440078	-0.0608885	-0.351334	0.502219	-0.0186756	-0.24747	0.0944501	0.0800791	0.312482	0.512291	-0.0795059	-0.513666	0.64651	-0.0261905	-0.218772	0.0825851
SALL4	-0.164722	-0.705049	0.69817	-0.431043	-1.27962	0.859747	-0.168638	-1.29577	0.709841	0.0160126	0.138998	0.42197	-0.280756	-0.88664	0.940431	-0.0950562	-0.776693	0.359181	-0.0833454	-0.357137	0.583834	0.0455877	0.566334	0.571148	0.0566581	0.45749	0.188882	0.0282931	0.280359	0.447127	0.275781	1.28786	0.937625	0.161207	1.22138	0.653762	0.0104498	0.0283556	0.354769	0.269259	1.34077	1.14575	0.100314	1.24776	0.673421	0.0459486	0.0985889	0.511952	0.137188	0.246756	0.604403	0.0462286	0.417949	0.170063
PTPRK	-0.269637	-1.309	0.963112	-0.0952358	-0.144266	0.503837	0.0176519	0.137181	0.050177	0.127784	0.804793	0.708332	0.337417	0.999328	0.805365	0.125804	1.04819	0.530837	-0.0218461	0.134877	0.407582	0.191199	1.20402	1.08048	0.156253	1.28517	0.70173	0.104777	0.913676	0.819154	0.436356	2.03311	1.48146	0.291965	2.21111	1.56818	0.120505	0.867933	0.847056	0.14554	0.706679	0.789089	0.0630176	0.779094	0.360589	0.132616	0.641727	0.7825	-0.00509691	-0.25255	0.420497	-0.0186094	-0.152118	0.0559646
TECR	-0.0906465	-0.278631	0.587319	-0.262212	-0.708808	0.785628	-0.143122	-1.0995	0.56615	-0.195713	-1.1222	0.920564	-0.114385	-0.379064	0.554931	-0.060889	-0.494384	0.206884	0.030841	0.556392	0.614045	-0.162536	-0.345115	0.583733	-0.0448905	-0.386429	0.155411	-0.0628692	-0.474504	0.614044	-0.0534191	-0.240014	0.425058	-0.0392971	-0.296271	0.115191	-0.0339785	-0.310573	0.561246	-0.0111021	-0.0961626	0.451605	-0.0103873	-0.143318	0.0525472	-0.0651211	-0.597475	0.656366	-0.253495	-1.12423	1.21106	-0.125606	-1.09285	0.561522
RGS9BP	0.0594418	0.585354	0.589052	-0.0117134	0.13812	0.411652	-0.0515313	-0.394978	0.159355	-0.124076	-0.695476	0.682704	-0.271095	-0.857166	0.899096	-0.105974	-0.866899	0.413416	0.00680346	0.364084	0.482374	0.164828	1.08853	0.956789	0.114898	0.941493	0.460357	0.0140435	0.162366	0.398802	-0.190098	-0.874364	0.75447	-0.107417	-0.81188	0.380009	0.00443126	-0.0175578	0.418972	0.00334256	-0.0221293	0.426656	0.00117015	0.00191366	0.000663621	-0.1139	-0.903165	0.902559	-0.1859	-0.887023	1.13504	-0.0929696	-0.805906	0.376444
PLAC8L1	-0.0767394	-0.198575	0.542929	0.0954279	0.500362	0.600165	-0.0441444	-0.338158	0.133568	-0.135529	-0.763697	0.703989	0.183372	0.529355	0.623703	0.0450752	0.381157	0.152991	-0.0453224	-0.0529411	0.472791	-0.0720762	0.0510412	0.34599	-0.0185674	-0.16767	0.0620597	-0.128794	-1.02039	0.927001	-0.192329	-0.884715	0.904237	-0.139619	-1.05563	0.535901	-0.0508934	-0.439611	0.547012	-0.0674003	-0.384709	0.639951	-0.0340744	-0.440972	0.180961	0.0233174	-0.0432387	0.425375	0.0370979	-0.10448	0.380405	-0.00210888	-0.00704239	0.00244717
NPIPA8	-0.194618	-0.877147	0.821932	-0.375964	-1.0934	0.993299	-0.186007	-1.42937	0.815597	-0.160144	-0.910323	0.929603	0.064672	0.167216	0.41477	-0.0158372	-0.122138	0.0444134	-0.067676	-0.231777	0.427768	-0.230014	-0.640625	0.707355	-0.0831159	-0.7041	0.31752	0.102414	0.894116	0.865461	-0.0286651	-0.125127	0.37844	-0.00344008	-0.0248623	0.00870089	0.127667	0.922565	0.766819	-0.0144267	-0.113202	0.439047	-0.00821965	-0.11608	0.0421105	0.127512	0.609742	0.800067	0.075955	0.0318779	0.446038	-0.029117	-0.244503	0.0932119
ONE_INTERGENIC_SITE_100	0.114498	0.902283	0.829159	0.190345	0.821274	0.782152	NA	NA	NA	0.0101129	0.103854	0.444776	0.0231064	0.0404048	0.369194	NA	NA	NA	-0.0323988	0.0504523	0.35083	-0.0729808	0.0470796	0.397042	NA	NA	NA	0.0152447	0.172313	0.447552	-0.079712	-0.362044	0.481363	NA	NA	NA	0.0652876	0.446696	0.642977	-0.120831	-0.658558	0.712384	NA	NA	NA	0.0896875	0.372697	0.549427	-0.0584113	-0.439641	0.556377	NA	NA	NA
NPIPA5	-0.4172	-2.15844	1.43925	-0.465601	-1.39646	0.896414	-0.178347	-1.37045	0.768154	-0.079837	-0.431954	0.614312	0.722335	2.17366	1.71597	0.288684	2.394	1.77818	-0.0557914	-0.136696	0.392024	-0.364316	-1.22878	1.0986	-0.0655718	-0.5583	0.239095	0.13828	1.1911	0.862499	0.111275	0.524356	0.564977	0.0488835	0.371184	0.148436	0.0573756	0.386338	0.532752	-0.265514	-1.4001	1.1239	-0.117074	-1.48396	0.860688	0.22099	1.19556	1.10508	-0.156501	-0.783859	0.905406	-0.201187	-1.75737	1.10318
NPIPA7	-0.0350084	0.04165	0.426743	-0.26048	-0.70295	0.884255	-0.0795075	-0.610172	0.266203	-0.0350721	-0.165301	0.430685	0.2423	0.709137	0.777994	0.0774712	0.648832	0.286974	0.254983	2.3496	2.07518	0.0837073	0.733274	0.685265	0.15556	1.27941	0.69734	0.145381	1.2499	0.897589	-0.0212918	-0.0909065	0.42637	0.0213253	0.162591	0.0600615	-0.107655	-0.872624	0.759523	-0.0842674	-0.471158	0.581669	-0.0496693	-0.636939	0.280533	0.00390367	-0.164903	0.446387	0.198143	0.460661	0.780094	0.0595019	0.53465	0.227025
NPIPA1	-0.0398	0.0140673	0.401449	-0.173319	-0.408263	0.52826	0.248897	1.91593	1.25669	-0.231542	-1.33562	1.00392	0.0603023	0.153885	0.410947	-0.0299894	-0.239072	0.0909525	0.076799	0.924072	0.835744	-0.229169	-0.636925	0.699634	0.000626781	-0.00815734	0.00283586	0.153136	1.31412	0.926683	-0.210979	-0.971275	0.781679	-0.0736801	-0.556522	0.238182	0.0243854	0.134666	0.419822	0.239038	1.18588	1.198	0.105134	1.30833	0.71951	-0.0111628	-0.259323	0.417452	-0.0295581	-0.338389	0.47749	-0.137922	-1.20114	0.638843
NPIPA2	0.0486585	0.52328	0.654792	0.0476099	0.33869	0.467958	-0.00479427	-0.0354754	0.0124675	-0.00490496	0.0143971	0.372153	0.0275499	0.0539615	0.418796	0.00504633	0.0504141	0.0178227	-0.0647034	-0.207996	0.460713	0.0301003	0.498509	0.545521	0.0629358	0.509662	0.214465	0.0596677	0.540155	0.684011	0.439831	2.04924	1.66214	0.291037	2.20409	1.56038	0.143642	1.04444	0.839452	0.0483629	0.208614	0.444521	0.026635	0.321907	0.126375	0.145844	0.724627	0.706333	0.142125	0.264083	0.542042	0.0361535	0.329367	0.129667
NPIPA3	-0.144807	-0.590409	0.609917	-0.0308663	0.073365	0.559733	0.0597075	0.460674	0.190419	0.319393	1.94616	1.69575	0.407788	1.21402	1.05737	0.14091	1.173	0.618353	-0.125006	-0.690437	0.68645	-0.465878	-1.67356	1.28489	-0.186049	-1.55952	0.924917	0.0293651	0.289236	0.4855	0.129004	0.606642	0.615153	0.0683283	0.518366	0.218817	0.1967	1.4492	0.975962	-0.0206404	-0.145049	0.445369	0.00341244	0.0300905	0.0105525	-0.187616	-1.36514	1.23224	0.12665	0.209778	0.559996	-0.11242	-0.97692	0.483321
LOC105372824	0.000647459	0.246904	0.416338	-0.152172	-0.336767	0.524179	-0.0829145	-0.636379	0.28023	-0.0906996	-0.496659	0.623996	-0.108676	-0.361647	0.56136	-0.0477354	-0.3857	0.155076	-0.104667	-0.527715	0.572789	0.0218854	0.462533	0.515093	0.0507764	0.408611	0.16569	0.136981	1.18034	0.902945	0.0360761	0.175347	0.401992	0.0562743	0.427127	0.174388	0.0352713	0.217711	0.455317	-0.0394249	-0.241326	0.547564	-0.0124583	-0.169342	0.0627192	0.0471411	0.106062	0.421901	0.0676087	0.00258901	0.408458	0.0135962	0.13104	0.0478162
ZDHHC14	0.0721921	0.658752	0.66192	0.0233887	0.256799	0.43874	0.0581745	0.448883	0.184744	-0.135447	-0.763206	0.733295	0.0951847	0.260307	0.534998	0.0163762	0.144029	0.0528223	0.256767	2.36387	1.98567	0.229234	1.37059	1.23977	0.162033	1.33321	0.738826	0.0891004	0.783871	0.777914	0.086618	0.40992	0.608258	0.0790898	0.599821	0.260724	0.147014	1.07016	1.06796	0.120524	0.57846	0.69797	0.0606777	0.749691	0.343479	0.0338731	0.0229129	0.480065	-0.139247	-0.723309	0.795452	-0.0585646	-0.503411	0.211354
ZDHHC17	0.157065	1.14732	1.06847	0.154789	0.70106	0.736041	-0.0781062	-0.599394	0.260499	-0.0851405	-0.463545	0.539355	-0.760285	-2.34962	1.92123	-0.269868	-2.22109	1.5793	-0.0136623	0.200351	0.395766	-0.00219652	0.35707	0.519352	0.016005	0.119643	0.0434638	-0.0741731	-0.568105	0.642203	-0.169298	-0.777825	0.813101	-0.103079	-0.779045	0.36056	-0.0970284	-0.79156	0.732898	-0.15352	-0.826096	0.861568	-0.0705266	-0.899034	0.433404	-0.0634738	-0.587151	0.723673	-0.216082	-0.992939	1.18063	-0.119663	-1.0406	0.525694
PCSK9	-0.0365153	0.0329755	0.351577	-0.127096	-0.251985	0.556976	-0.0383318	-0.293448	0.113972	0.0384734	0.272791	0.488585	0.0156133	0.0175444	0.44493	0.0101669	0.0927236	0.0333313	0.0374421	0.609203	0.630784	0.0851214	0.739467	0.668527	0.0718073	0.583387	0.252097	0.0534428	0.48861	0.630713	0.0911894	0.431137	0.511353	0.0816416	0.619136	0.270976	0.0423182	0.271469	0.494859	-0.00995741	-0.0902957	0.462606	0.0020601	0.0130968	0.00456202	-0.0429778	-0.458705	0.534614	-0.0708543	-0.483306	0.587529	-0.0461363	-0.39414	0.158967
ZDHHC11	-0.313574	-1.56192	1.24782	-0.105919	-0.180385	0.453203	0.104434	0.804709	0.375731	-0.19513	-1.11872	0.892026	-0.192847	-0.618441	0.65367	-0.0912073	-0.744891	0.340714	0.147583	1.49037	1.27564	-0.145554	-0.270745	0.481166	-0.0203895	-0.182813	0.068062	0.000492498	0.0501582	0.466679	-0.0690556	-0.312586	0.451211	-0.0340727	-0.256726	0.098329	-0.0102546	-0.129591	0.392994	-0.067808	-0.386798	0.51819	-0.0281952	-0.367094	0.146576	-0.0258368	-0.351283	0.515119	0.246098	0.628944	0.643987	0.0859585	0.767262	0.353669
LINC02210.CRHR1	0.100635	0.822482	0.853749	0.00486344	0.194166	0.41895	0.0651985	0.502911	0.211106	-0.0581781	-0.302937	0.467379	0.0649055	0.167929	0.510489	0.0150381	0.132972	0.0485579	-0.300132	-2.0915	1.59346	-0.191653	-0.47263	0.555318	-0.132166	-1.11173	0.574704	-0.277112	-2.24853	1.89271	-0.381263	-1.76159	1.22656	-0.288252	-2.18066	1.53449	0.0381976	0.240034	0.446294	-0.100717	-0.555467	0.643668	-0.0380569	-0.491017	0.205223	0.0244661	-0.03604	0.415718	0.238563	0.602502	0.804341	0.0662602	0.59407	0.257695
ZDHHC13	0.0585587	0.58027	0.681362	0.141581	0.656403	0.767126	0.0238733	0.185037	0.068949	-0.0223923	-0.0897702	0.378622	0.081114	0.217379	0.540489	0.0241389	0.208168	0.0782627	0.087135	1.00676	0.790872	0.0302896	0.499338	0.59885	0.07241	0.588397	0.254717	0.0947124	0.83034	0.769911	0.201515	0.943174	0.824763	0.153107	1.16007	0.609027	-0.06102	-0.516864	0.580435	0.0465133	0.199134	0.502932	0.00789711	0.0864452	0.0309978	-0.104342	-0.843267	0.904051	0.0134827	-0.18735	0.446595	-0.0178796	-0.145701	0.0534705
ZDHHC12	-0.115728	-0.423015	0.655275	-0.0511969	0.00462793	0.355905	0.0644897	0.497459	0.208404	0.212047	1.30672	1.17747	0.314444	0.929238	0.887287	0.131118	1.09209	0.560994	-0.132017	-0.74653	0.681474	-0.179227	-0.418212	0.527399	-0.0679821	-0.57833	0.24946	0.193726	1.65022	1.21209	0.158623	0.744108	0.664895	0.13583	1.0293	0.518071	-0.038441	-0.344616	0.474503	-0.101002	-0.556929	0.608382	-0.0416398	-0.53604	0.227729	-0.192936	-1.39848	1.31425	-0.0791495	-0.512416	0.604485	-0.0778565	-0.673029	0.300224
PCSK2	0.103316	0.837915	0.729289	-0.11429	-0.208689	0.458452	0.100583	0.775089	0.358241	0.189868	1.17461	0.968321	0.157373	0.450036	0.564573	0.0695031	0.582994	0.251892	0.0358993	0.59686	0.666761	0.132772	0.948146	0.85076	0.10246	0.838123	0.395815	-0.0119319	-0.0527214	0.373256	0.16536	0.775375	0.807194	0.0849317	0.64404	0.284373	-0.030132	-0.281229	0.451203	0.220275	1.08972	1.18163	0.0776483	0.962945	0.47421	-0.113619	-0.901408	0.847334	-0.174756	-0.847916	0.883219	-0.0693188	-0.597964	0.259745
PRKAG3	0.0497883	0.529784	0.490168	0.192066	0.827092	0.678056	0.0382807	0.295858	0.115013	-0.081785	-0.443558	0.479142	-0.285232	-0.900296	0.74643	-0.0482219	-0.38972	0.156927	0.110356	1.19254	0.795177	-0.15742	-0.322708	0.454667	-0.0279139	-0.245344	0.0935627	-0.0188608	-0.110096	0.326729	-0.00388739	-0.0101298	0.303505	0.0103254	0.0793308	0.0283673	-0.154926	-1.23325	0.89849	0.0423425	0.177758	0.381141	-0.00124359	-0.0284177	0.00995921	-0.199877	-1.44198	1.17643	-0.0701988	-0.481005	0.509655	-0.0231269	-0.191837	0.0716707
PCSK1	-0.0240924	0.104488	0.367481	-0.0507347	0.00619052	0.3559	-0.028606	-0.218636	0.0825294	0.110167	0.699848	0.722264	-0.0438817	-0.163967	0.407473	-0.00205365	-0.00825019	0.00286825	0.0982148	1.09541	0.857336	-0.0801321	0.0157616	0.369634	0.00958714	0.0663076	0.0235891	0.216676	1.84025	1.40466	0.186403	0.873039	0.732014	0.154721	1.17229	0.617838	-0.0456497	-0.399609	0.506104	0.0521964	0.228262	0.441973	0.0122078	0.140614	0.0515016	-0.00342931	-0.210858	0.444871	0.186493	0.419777	0.737836	0.0574889	0.516952	0.218109
ZDHHC19	-0.0482294	-0.0344565	0.448358	-0.044238	0.0281558	0.353393	0.00111615	0.00998775	0.00347473	0.205936	1.27032	0.984762	0.322179	0.952838	0.964641	0.12826	1.06848	0.544692	0.0184559	0.457307	0.537406	-0.0818455	0.008258	0.351863	-0.00742063	-0.0750352	0.0267859	0.0696369	0.622704	0.594704	0.116592	0.549035	0.629284	0.0917834	0.695902	0.312926	-0.169691	-1.34588	1.20597	-0.122916	-0.669246	0.773537	-0.0650613	-0.830356	0.391113	-0.181562	-1.3272	1.39782	0.0350071	-0.111817	0.436683	-0.0168513	-0.13666	0.0499763
PCSK7	0.0195857	0.355922	0.543527	0.00486443	0.194169	0.394653	-0.0248517	-0.189758	0.0708372	-0.00445812	0.0170588	0.470549	0.10033	0.276004	0.502516	0.0347512	0.295853	0.115011	0.0027807	0.3319	0.460762	0.0946746	0.781303	0.722997	0.115611	0.947417	0.464166	0.0785555	0.696554	0.63128	0.0754966	0.358304	0.487838	0.0699413	0.530575	0.224963	0.150369	1.09575	1.0147	-0.0340187	-0.213618	0.427839	0.00253566	0.0190728	0.00665945	0.144078	0.713559	0.928916	-0.149318	-0.758652	0.899467	-0.0663724	-0.572058	0.246201
PCSK4	0.0650469	0.61762	0.598596	-0.13994	-0.295409	0.583363	-0.0741658	-0.569083	0.244659	-0.297039	-1.72577	1.20003	-0.313963	-0.987951	0.834621	-0.147158	-1.20719	0.643289	-0.360677	-2.57589	1.69402	-0.052236	0.137929	0.441126	-0.0535111	-0.45807	0.189161	-0.0433196	-0.312625	0.442867	-0.206044	-0.94837	0.79615	-0.114275	-0.86379	0.4115	-0.102691	-0.834756	0.85173	0.0358981	0.144728	0.408345	-0.00341656	-0.0557234	0.0197411	0.00100401	-0.183075	0.427429	0.0208341	-0.161552	0.38187	-0.0149415	-0.119869	0.0435499
PCSK5	-0.252274	-1.20904	0.862763	0.0623295	0.388457	0.501171	-0.0970874	-0.745397	0.341005	-0.0373401	-0.178811	0.5099	0.248884	0.729224	0.766417	0.0796943	0.667201	0.297015	0.034321	0.584233	0.564286	-0.00250869	0.355703	0.461287	0.048327	0.388255	0.156252	0.123069	1.06515	0.826148	-0.012036	-0.0479489	0.351181	0.0179031	0.136688	0.0499873	-0.0236894	-0.232081	0.421862	0.0055716	-0.0107047	0.35946	-0.00432581	-0.0671492	0.0238964	-0.01179	-0.263253	0.471282	-0.124381	-0.671143	0.842986	-0.0745416	-0.643884	0.284289
HIPK3	-0.0378471	0.0253093	0.393542	0.420066	1.59795	1.56506	0.224302	1.72674	1.07461	0.0307212	0.226613	0.492355	-0.00105689	-0.0333143	0.350748	0.00285973	0.0323471	0.011354	-0.00633594	0.258964	0.463298	-0.0387498	0.196989	0.466988	0.0250727	0.195	0.0729414	0.0761279	0.676452	0.629554	0.116829	0.550136	0.566782	0.0972351	0.737166	0.336279	0.15067	1.09805	1.03195	0.0200039	0.0632655	0.377643	0.0228361	0.274169	0.105709	0.112754	0.517254	0.755554	0.131546	0.226959	0.610522	0.0413462	0.375022	0.150185
HIPK2	0.119171	0.929186	0.855253	0.00284334	0.187336	0.443397	-0.0433834	-0.332304	0.130968	0.0352285	0.253462	0.449298	0.0874783	0.236795	0.454115	0.0298326	0.255213	0.0976932	-0.192478	-1.23024	0.966631	0.0846552	0.737425	0.734138	0.0450291	0.360848	0.143747	-0.0673938	-0.51197	0.530057	0.237145	1.10854	0.850037	0.126952	0.962101	0.473662	0.00416673	-0.0195758	0.352377	-0.149046	-0.803169	0.88361	-0.0539097	-0.690225	0.309757	0.0241234	-0.0381875	0.414283	-0.0186426	-0.300084	0.44508	-0.00918918	-0.0692937	0.0246804
HIPK1	-0.409861	-2.11619	1.72592	-0.112766	-0.203537	0.439459	0.123938	0.954736	0.46889	-0.374784	-2.18888	2.01517	-0.0441511	-0.164789	0.396942	-0.0848477	-0.692344	0.310939	0.0504197	0.713028	0.632499	0.279202	1.58942	1.43659	0.272492	2.25118	1.61307	0.136452	1.17596	0.905132	0.669272	3.11411	2.48575	0.431952	3.2707	2.96947	0.104817	0.748252	0.778175	0.328309	1.64342	1.66166	0.127983	1.59546	0.956209	0.190248	1.0029	1.06208	0.391586	1.13949	1.3631	0.151426	1.34286	0.746382
IFT27	-0.087307	-0.259408	0.462611	-0.29426	-0.81716	0.808109	-0.0974702	-0.748342	0.342701	-0.0106168	-0.0196267	0.393196	-0.137939	-0.450925	0.629745	-0.0473837	-0.382794	0.153742	-0.121044	-0.658743	0.621351	-0.424809	-1.4937	1.27804	-0.223971	-1.87468	1.21583	-0.0709086	-0.541074	0.546983	-0.233766	-1.07703	0.968062	-0.148194	-1.12053	0.580893	-0.0296375	-0.277457	0.464418	-0.0476587	-0.283527	0.516826	-0.0204845	-0.2702	0.104022	-0.084543	-0.71919	0.779984	0.161218	0.331085	0.720624	0.0398084	0.361502	0.144042
ONE_INTERGENIC_SITE_101	-0.178165	-0.782432	0.7678	-0.11042	-0.195605	0.557767	NA	NA	NA	-0.119749	-0.669699	0.652637	-0.0775369	-0.266645	0.471013	NA	NA	NA	0.0330926	0.574406	0.624273	-0.019912	0.279487	0.44639	NA	NA	NA	-0.102593	-0.803436	0.786963	-0.101793	-0.464523	0.534072	NA	NA	NA	-0.0272982	-0.259611	0.453654	-0.0730281	-0.413553	0.635459	NA	NA	NA	-0.0712545	-0.635912	0.741162	-0.0134537	-0.281875	0.439793	NA	NA	NA
HIPK4	0.146374	1.08578	1.05183	0.105896	0.535753	0.60949	0.0761951	0.587498	0.254247	-0.120156	-0.672124	0.782373	-0.142303	-0.464238	0.674972	-0.0576152	-0.467333	0.193643	0.154095	1.54247	1.13599	-0.0443992	0.172249	0.446556	0.0267801	0.209189	0.0786776	0.0378779	0.359725	0.477179	-0.112605	-0.514707	0.583819	-0.0629278	-0.475136	0.197438	0.0209218	0.108243	0.403698	0.00279602	-0.0249304	0.364302	0.00543395	0.055493	0.0196576	-0.0241399	-0.340649	0.533585	-0.0927135	-0.560014	0.667955	-0.0500494	-0.428544	0.175058
ECE2	0.0659483	0.622809	0.605328	0.0468855	0.336242	0.461696	0.037168	0.2873	0.111325	-0.148051	-0.838289	0.749769	-0.43405	-1.35432	1.20898	-0.163736	-1.34417	0.747404	-0.0377827	0.00737922	0.411804	-0.24399	-0.701834	0.784216	-0.114756	-0.967046	0.476877	-0.024178	-0.154125	0.412427	-0.109102	-0.498449	0.551745	-0.0578533	-0.436726	0.178939	-0.0969611	-0.791047	0.710157	0.0302226	0.115639	0.433117	-0.00437212	-0.0677311	0.024109	-0.118184	-0.930018	0.971195	0.0438206	-0.0808881	0.459948	-0.0104647	-0.0805083	0.0288016
DUSP21	-0.075073	-0.188982	0.431261	0.0435135	0.324841	0.532914	0.0108596	0.0849351	0.0304383	0.00152344	0.0526894	0.392957	0.173761	0.500032	0.57138	0.0569667	0.479411	0.199526	-0.0766283	-0.303399	0.530406	-0.0378903	0.200754	0.462757	0.00548746	0.0322373	0.011315	-0.0679004	-0.516165	0.598957	-0.0807907	-0.36705	0.492461	-0.0637914	-0.481673	0.200633	-0.122764	-0.987888	0.881051	-0.105261	-0.578755	0.638248	-0.0553833	-0.708742	0.320132	-0.115041	-0.910317	0.972887	0.00705284	-0.209914	0.390922	-0.0235755	-0.195781	0.0732554
DUSP22	0.0392994	0.469404	0.613929	0.100165	0.516379	0.61156	0.141651	1.09098	0.560225	-0.104405	-0.578302	0.60656	-0.129939	-0.426517	0.524591	-0.0601703	-0.488445	0.203957	-0.0650355	-0.210652	0.428106	-0.154965	-0.311959	0.478837	-0.0564698	-0.482658	0.201116	0.110823	0.963747	0.77096	0.0503711	0.241692	0.429861	0.0631297	0.479017	0.199333	-0.108426	-0.878509	0.780386	-0.20696	-1.1	0.862021	-0.0862931	-1.09716	0.564518	-0.00669276	-0.23131	0.475792	-0.328775	-1.3884	1.26926	-0.133616	-1.16328	0.611337
DUSP23	-0.124399	-0.472927	0.694039	0.0292556	0.276635	0.502245	0.00612196	0.0484926	0.0171304	-0.148618	-0.841664	0.827367	-0.131864	-0.432391	0.525272	-0.0631693	-0.513225	0.216243	-0.0877029	-0.391999	0.518463	-0.149684	-0.28883	0.509552	-0.075944	-0.644498	0.284622	-0.108264	-0.85039	0.731464	-0.157014	-0.720813	0.656934	-0.110309	-0.833769	0.393177	0.0335031	0.204222	0.474111	-0.155572	-0.836615	0.791852	-0.0496114	-0.636212	0.28014	0.0502099	0.125294	0.44145	0.00681135	-0.210761	0.439952	0.00709351	0.0738667	0.0263566
LEMD3	0.365564	2.34755	1.84515	0.28719	1.1487	0.98399	0.0130357	0.101673	0.0366768	0.410667	2.48985	1.53851	1.28663	3.89526	2.06238	0.266018	2.20672	1.5633	0.0834211	0.977051	0.679071	0.551826	2.78333	1.94624	0.183413	1.51088	0.883331	-0.112383	-0.884504	0.636305	-0.232772	-1.07242	0.768378	-0.104984	-0.793464	0.369056	0.170052	1.24591	0.901401	0.381663	1.91688	1.34063	0.0886279	1.10092	0.567137	0.108686	0.49176	0.588216	0.403669	1.18189	1.04782	0.0568425	0.511269	0.215267
LEMD2	-0.0261062	0.0928961	0.44217	0.00646031	0.199565	0.396937	-0.0461573	-0.353641	0.140497	-0.149595	-0.847482	0.898225	-0.268145	-0.848167	0.897685	-0.115442	-0.945132	0.462695	-0.0288791	0.0786113	0.383422	-0.523637	-1.92651	1.33846	-0.239211	-2.00133	1.34335	-0.0394078	-0.280233	0.476302	-0.325923	-1.50475	1.29723	-0.201021	-1.52039	0.891391	0.0663309	0.454654	0.574718	0.089064	0.41722	0.583891	0.0337436	0.411234	0.166916	0.0415526	0.0710397	0.419412	0.0941794	0.0958309	0.452601	0.00216544	0.0305382	0.0107114
SMIM26	-0.0722273	-0.172601	0.476215	0.421334	1.60224	1.4517	0.09919	0.764375	0.351988	0.12789	0.805422	0.90124	0.153173	0.437223	0.571943	0.0603429	0.507308	0.213292	0.0498066	0.708123	0.680878	0.0762454	0.700595	0.646083	0.106993	0.875798	0.418916	0.0163406	0.181387	0.424059	0.314859	1.46922	1.07489	0.193578	1.4664	0.846069	-0.0745647	-0.620192	0.617022	0.0709064	0.324156	0.565619	0.0144151	0.16835	0.0623279	-0.0493658	-0.498737	0.560614	0.306141	0.839647	1.15637	0.103966	0.925588	0.450187
DUSP27	-0.10292	-0.349284	0.505919	-0.0455042	0.0238748	0.352695	0.126424	0.973861	0.481321	0.0449583	0.31142	0.476644	-0.119275	-0.393982	0.618975	-0.0380875	-0.305983	0.119405	-0.0504156	-0.093688	0.451017	-0.152896	-0.302897	0.506579	-0.0615121	-0.524562	0.22193	-0.0222608	-0.138249	0.377449	-0.0149773	-0.0615999	0.392902	-0.0139271	-0.10424	0.0376408	0.142479	1.03556	0.829833	-0.0808786	-0.453789	0.55568	-0.011192	-0.15343	0.0564761	0.120182	0.563804	0.721501	-0.257055	-1.13672	1.40127	-0.0944007	-0.818489	0.383968
ARMH3	-0.502053	-2.6469	1.70821	-0.578051	-1.77665	1.03205	0.00699454	0.0552045	0.0195532	-0.275252	-1.59599	1.50144	-0.0728278	-0.252278	0.43911	-0.0829101	-0.676335	0.302049	-0.0322406	0.0517183	0.401144	-0.200926	-0.51324	0.615114	-0.0334499	-0.291351	0.113068	-0.127803	-1.01218	0.84119	-0.406281	-1.8777	1.59288	-0.329697	-2.49436	1.89899	0.119118	0.85735	0.78218	0.301353	1.50526	1.30034	0.122841	1.53084	0.900286	0.0906787	0.378909	0.646985	0.302346	0.826329	0.997412	0.06578	0.589849	0.255478
ARMH2	0.0970786	0.802011	0.839681	0.0186198	0.240676	0.477815	0.0722323	0.557016	0.238435	-0.104618	-0.579567	0.607714	-0.521116	-1.61995	1.33309	-0.196808	-1.61743	0.975571	0.0896668	1.02702	0.911286	-0.0627534	0.0918693	0.392594	0.0127156	0.0923063	0.0331758	0.0801878	0.71007	0.677678	-0.166221	-0.763544	0.673523	-0.0820273	-0.619704	0.271279	-0.0294748	-0.276216	0.485642	-0.00798282	-0.0801754	0.367219	-0.0086597	-0.121609	0.044212	-0.0582898	-0.554664	0.632869	0.00484934	-0.217646	0.49118	-0.0131097	-0.103764	0.0374618
ARMH1	0.0216577	0.36785	0.473971	0.105354	0.533922	0.673766	-0.0388665	-0.29756	0.115749	-0.0624153	-0.328177	0.46893	0.324273	0.959225	1.01604	0.0970384	0.810508	0.379189	0.0153725	0.432639	0.514794	-0.10634	-0.0990108	0.393478	-0.00970458	-0.094016	0.033813	0.0313118	0.305356	0.453556	-0.159552	-0.732594	0.786841	-0.076025	-0.574271	0.247349	0.0998152	0.710095	0.801482	0.137927	0.66766	0.712502	0.0574035	0.708548	0.320023	0.0731757	0.269219	0.518115	0.400173	1.16962	1.42982	0.11703	1.04045	0.52559
NCAN	-0.108764	-0.382925	0.58685	-0.262046	-0.708247	0.78445	-0.213733	-1.64264	0.998016	0.169755	1.0548	1.11448	-0.154304	-0.500851	0.561649	-0.0351081	-0.281366	0.10878	0.142308	1.44817	1.21619	-0.118013	-0.150134	0.435741	0.0322626	0.254752	0.0974997	0.120988	1.04791	0.954563	0.0265019	0.130912	0.444211	0.0409553	0.311174	0.121669	-0.0944258	-0.771706	0.735491	-0.140425	-0.758985	0.717303	-0.0707599	-0.901966	0.435245	-0.145027	-1.09824	1.01194	0.324646	0.904584	0.961056	0.081618	0.7291	0.331669
R3HDM2	-0.0593289	-0.0983513	0.392847	-0.259308	-0.69899	0.757997	-0.192138	-1.47653	0.85449	-0.0160355	-0.0519049	0.453873	-0.228716	-0.727872	0.735715	-0.0811374	-0.661687	0.29399	-0.229834	-1.52909	1.1469	-0.437663	-1.55	1.26297	-0.258126	-2.15852	1.51022	-0.157359	-1.25692	0.942468	-0.291047	-1.34288	1.21695	-0.199849	-1.51152	0.883869	0.0954068	0.676465	0.662009	-0.394299	-2.06017	1.69579	-0.139	-1.75947	1.10514	-0.0220135	-0.327323	0.461864	-0.146606	-0.749134	0.890111	-0.0899259	-0.779146	0.360619
ARMH4	-0.150362	-0.622384	0.749366	-0.102166	-0.167696	0.443428	-0.0266934	-0.203924	0.076542	0.0257275	0.196867	0.47085	0.141224	0.400768	0.539232	0.0478166	0.403808	0.163452	-0.133067	-0.754931	0.717257	-0.120357	-0.160398	0.42766	-0.0531805	-0.455323	0.187838	-0.0999831	-0.781823	0.738126	0.0805668	0.381835	0.491043	0.0465679	0.353657	0.140504	0.0398942	0.252977	0.467734	0.0636529	0.28698	0.469521	0.0259229	0.312959	0.122449	0.0762684	0.2886	0.528626	-0.0380638	-0.368237	0.495515	-0.0214423	-0.177025	0.0657598
LOC105374299	0.0471298	0.51448	0.568237	-0.0175418	0.118415	0.369195	-0.0466193	-0.357195	0.142097	0.0732438	0.479909	0.671836	0.192184	0.556239	0.647519	0.0668688	0.561229	0.240603	0.0767273	0.923498	0.797045	0.182412	1.16554	1.0565	0.136268	1.11909	0.579876	0.0801829	0.710029	0.687484	0.18763	0.878733	0.766938	0.134929	1.02248	0.513495	-0.0894264	-0.733568	0.685089	-0.00408123	-0.0601785	0.450114	-0.01529	-0.204926	0.0769479	0.0134077	-0.105342	0.401157	0.0483454	-0.0650097	0.403988	0.00903518	0.0909382	0.0326666
ERFE	0.16857	1.21355	1.10587	0.118248	0.577515	0.661568	0.0990558	0.763343	0.351387	0.185331	1.14758	1.10296	0.274013	0.805889	0.816256	0.112613	0.939197	0.458883	-0.0673365	-0.229061	0.491118	-0.0646761	0.0834491	0.434187	-0.0198118	-0.178012	0.0661517	-0.0351328	-0.244835	0.506338	-0.0778895	-0.353585	0.57647	-0.038179	-0.287808	0.111543	-0.154308	-1.22853	1.22028	-0.150424	-0.810233	0.84974	-0.0748591	-0.953478	0.468077	-0.12314	-0.961077	0.921703	0.0207762	-0.161756	0.410216	-0.0115872	-0.0903771	0.0324579
GPATCH2	0.120889	0.939077	0.881704	0.346069	1.34777	1.23461	0.222913	1.71605	1.06473	-0.0484136	-0.244773	0.461493	0.0809075	0.216749	0.435671	0.0213191	0.184869	0.0688823	-0.117348	-0.629167	0.649747	-0.116159	-0.142013	0.449726	-0.0456416	-0.39267	0.158288	-0.0595128	-0.446712	0.526733	0.223385	1.04468	0.988191	0.129032	0.977841	0.483923	-0.206743	-1.62854	1.52731	0.0989332	0.467802	0.628937	0.0137517	0.160014	0.0590505	-0.122172	-0.955007	1.0247	0.090474	0.082828	0.4634	0.00105615	0.0207851	0.00726226
SLC48A1	-0.0857175	-0.250258	0.545573	-0.180763	-0.433431	0.704976	-0.129356	-0.993612	0.494291	-0.00469885	0.0156248	0.350874	0.244868	0.716971	0.682864	0.0787854	0.659691	0.292896	0.0294542	0.545297	0.571139	0.259441	1.50288	1.35544	0.177053	1.45803	0.839135	-0.00644314	-0.00727191	0.376617	-0.0124086	-0.049678	0.444238	-0.00589544	-0.0434474	0.0153175	-0.0739451	-0.615465	0.611757	-0.0727591	-0.412174	0.536423	-0.0360572	-0.465889	0.192942	-0.0328092	-0.394979	0.490035	0.136492	0.244314	0.568685	0.0490286	0.442567	0.181722
ESPL1	-0.271814	-1.32153	0.940527	-0.669438	-2.08563	1.57029	-0.367635	-2.82646	2.32729	-0.222358	-1.28091	0.992025	-0.160768	-0.520573	0.573923	-0.118461	-0.970077	0.478851	-0.260521	-1.7746	1.51385	-0.257317	-0.760194	0.735658	-0.105034	-0.886249	0.425409	-0.0132332	-0.0634969	0.39881	0.0501227	0.240539	0.512123	-0.0468649	-0.353553	0.140457	0.0377652	0.236736	0.440735	-0.693461	-3.59346	2.73092	-0.30899	-3.89559	4.00895	-0.229382	-1.62688	1.44053	-0.294293	-1.2674	1.22115	-0.345482	-3.02604	2.60594
NAPB	0.0057947	0.276534	0.483939	-0.104061	-0.174104	0.42483	-0.00600902	-0.0448193	0.0158097	0.0308398	0.227319	0.485863	0.0704351	0.184799	0.528556	0.0325702	0.277833	0.107271	0.0127464	0.411629	0.498709	-0.104986	-0.0930821	0.419151	-0.00819259	-0.0814506	0.0291496	-0.0186775	-0.108577	0.408008	-0.205711	-0.946826	0.778269	-0.101381	-0.766198	0.353049	0.00632292	-0.00312693	0.360954	-0.0497117	-0.294049	0.473675	-0.0178655	-0.237291	0.0902134	0.0212073	-0.0564622	0.441147	0.0980685	0.109479	0.476483	0.037739	0.343307	0.135865
NAPA	-0.336699	-1.69504	1.43404	-0.862616	-2.73876	2.07541	-0.0681352	-0.522696	0.220991	-0.230201	-1.32763	1.08124	-0.60926	-1.88887	1.77403	-0.27749	-2.28407	1.65038	-0.340475	-2.41426	1.50371	-0.836757	-3.29778	2.23692	-0.417998	-3.48714	3.31138	-0.285031	-2.3141	1.79839	-0.75836	-3.51176	2.37571	-0.566183	-4.28437	4.73693	-0.232585	-1.82568	1.38738	-0.648741	-3.36426	2.80334	-0.317258	-3.99949	4.19736	-0.530035	-3.51105	2.91812	-0.19696	-0.925837	0.942852	-0.342102	-2.99632	2.56343
C3orf14	0.0435577	0.493917	0.630693	0.18753	0.811755	0.801824	0.0722434	0.557101	0.238479	-0.0423542	-0.208678	0.436966	-0.0484188	-0.17781	0.602684	-0.0208997	-0.163968	0.0606024	-0.0419682	-0.0261065	0.413297	0.0747677	0.694124	0.681604	0.0660061	0.535177	0.227292	-0.0998349	-0.780596	0.764319	0.112654	0.530758	0.664688	0.0568715	0.431647	0.176527	0.155145	1.13219	0.863323	0.10897	0.519245	0.629454	0.0603261	0.745273	0.340933	0.14316	0.707807	0.840498	-0.069875	-0.479869	0.616817	-0.0174012	-0.141495	0.051842
YAF2	0.0616808	0.598243	0.608835	-0.077253	-0.0834669	0.393041	-0.121008	-0.929392	0.452612	-0.0201349	-0.0763239	0.371453	-0.104743	-0.349647	0.500467	-0.0376038	-0.301987	0.117668	-0.099409	-0.485652	0.531624	-0.0537119	0.131465	0.405653	-0.0411799	-0.355592	0.141375	-0.17545	-1.40672	1.04254	-0.26365	-1.21573	1.05221	-0.184189	-1.39299	0.786154	-0.0321327	-0.296492	0.456956	0.0178812	0.0523858	0.434789	0.00187589	0.010782	0.00375224	-0.0822085	-0.70456	0.731801	-0.202967	-0.946917	1.02792	-0.110476	-0.959825	0.472186
LARP1	0.224096	1.53319	1.13903	0.244504	1.00438	0.926086	0.205921	1.58536	0.947362	-0.0661016	-0.350135	0.539204	0.0457703	0.10955	0.398361	0.00186161	0.0241001	0.00843159	0.090639	1.0348	0.935314	-0.0963147	-0.0551081	0.429827	0.0547333	0.441494	0.18121	-0.235017	-1.89996	1.51755	-0.158083	-0.725776	0.68662	-0.176689	-1.33622	0.741176	0.163169	1.1934	0.961366	0.251336	1.24892	1.17571	0.097453	1.21181	0.646692	0.174648	0.905137	0.894509	0.353382	1.00542	1.09991	0.0647938	0.581178	0.250944
LARP4	0.110714	0.880504	0.808423	0.705545	2.56315	2.41131	0.137426	1.05849	0.537853	0.0713747	0.468775	0.57862	-0.0273599	-0.113561	0.376477	0.00148761	0.0210099	0.00734144	-0.145394	-0.853548	0.729857	-0.293282	-0.917698	0.799744	-0.165271	-1.38685	0.781237	-0.302363	-2.45762	2.00537	-0.717424	-3.32177	2.30707	-0.454227	-3.43695	3.2304	0.0475954	0.311727	0.605334	-0.310073	-1.62848	1.49251	-0.113122	-1.43429	0.819621	0.0998723	0.436524	0.565311	-0.161436	-0.801174	0.887489	-0.0832075	-0.720076	0.326539
LARP6	0.0550338	0.55998	0.754317	-0.0689103	-0.0552605	0.441408	0.103078	0.79428	0.369539	0.0683204	0.450582	0.684055	0.708917	2.13273	1.57412	0.252392	2.09413	1.44072	-0.0236425	0.120505	0.38928	-0.205812	-0.534634	0.614321	-0.0830335	-0.703415	0.317136	0.142661	1.22737	1.06696	0.156085	0.732327	0.734452	0.109633	0.831008	0.391507	0.0486465	0.319746	0.486506	0.0734963	0.337431	0.595381	0.0333514	0.406307	0.164616	0.102064	0.450261	0.588389	0.132203	0.229263	0.784227	0.043969	0.398082	0.160793
LARP7	0.0682785	0.636223	0.542511	-0.459631	-1.37628	0.999656	0.0883892	0.681296	0.304795	0.329416	2.00586	1.32967	0.606127	1.81913	1.27096	0.11896	0.991635	0.492987	0.285829	2.59638	1.64521	-0.00120436	0.361415	0.40964	0.102108	0.8352	0.394043	0.145061	1.24725	0.83208	-0.363718	-1.68016	1.11147	-0.136257	-1.03018	0.518661	0.185932	1.36705	0.969122	0.153054	0.745188	0.681291	0.0252731	0.304794	0.118888	0.0633606	0.207708	0.441153	0.262702	0.687211	0.77687	-0.0563131	-0.483615	0.201585
ISM2	-0.223347	-1.04252	0.938066	-0.0450635	0.0253647	0.375517	-0.00589019	-0.0439053	0.0154817	-0.0918256	-0.503367	0.55977	-0.0349032	-0.136575	0.449307	-0.0228671	-0.180223	0.0670308	0.0154792	0.433492	0.497726	-0.0818781	0.0081151	0.373558	-0.0173055	-0.157184	0.0579422	-0.118462	-0.934836	0.84935	-0.228559	-1.05287	0.886961	-0.166683	-1.26048	0.682986	0.103885	0.741142	0.689593	0.0741821	0.340945	0.547534	0.0395769	0.484536	0.202037	-0.111811	-0.890079	0.859525	-0.166929	-0.820451	0.912669	-0.0994895	-0.86323	0.411156
ISM1	0.0241386	0.382131	0.504943	0.0600555	0.380769	0.545878	0.0458806	0.354317	0.140801	-0.0980175	-0.54025	0.661489	-0.718774	-2.22298	2.06793	-0.251556	-2.06979	1.41485	-0.00589788	0.262469	0.554738	0.00855346	0.404148	0.535824	0.0241521	0.187349	0.0698731	-0.00254176	0.0250332	0.379785	0.0988962	0.466905	0.528785	0.0708528	0.537474	0.228457	-0.113228	-0.915144	0.823649	0.114572	0.547954	0.734275	0.0279003	0.337807	0.133412	-0.0402482	-0.441598	0.565496	-0.104246	-0.600484	0.673586	-0.0494466	-0.423244	0.172555
EXOC6	0.294593	1.93901	1.44368	0.327468	1.28488	1.01647	0.302847	2.33091	1.70425	0.725375	4.36449	2.57838	0.713023	2.14525	1.82412	0.306695	2.54282	1.95876	0.0224207	0.489027	0.620305	-0.0166362	0.293833	0.529452	0.106817	0.874337	0.418011	-0.0873843	-0.6775	0.613375	0.0928082	0.43865	0.530209	-0.0599989	-0.452967	0.186704	0.538764	4.05869	3.00337	0.769168	3.90297	2.73054	0.341224	4.27507	4.71878	0.650229	3.88556	2.30439	1.34622	4.48951	2.70306	0.462976	4.08207	4.35031
GPATCH3	-0.0260918	0.0929789	0.384717	0.260316	1.05784	0.983418	0.0949816	0.732004	0.333327	-0.336142	-1.95869	1.74518	0.0270211	0.052348	0.372092	-0.0284605	-0.22644	0.0857312	-0.0871616	-0.387669	0.499267	-0.221372	-0.602778	0.695944	-0.0704473	-0.598817	0.260195	-0.0971455	-0.758327	0.703231	-0.0978671	-0.446304	0.54348	-0.0700877	-0.529331	0.224334	0.11465	0.823265	0.822126	0.00201023	-0.0289579	0.45459	0.0127858	0.147876	0.0543147	0.00109753	-0.182488	0.394864	0.0185054	-0.169724	0.376002	-0.0193436	-0.158573	0.058486
DYM	0.0616902	0.598297	0.666825	0.198775	0.849774	0.888896	0.0819266	0.631585	0.277647	-0.0683029	-0.363248	0.497461	-0.0947535	-0.319171	0.485609	-0.0473579	-0.382581	0.153644	0.0936425	1.05883	0.94583	0.163438	1.08245	0.967685	0.16129	1.32703	0.73401	0.0665478	0.597125	0.678351	0.188656	0.883497	0.807279	0.132918	1.00726	0.503331	0.00228618	-0.0339219	0.394732	-0.0587307	-0.340274	0.539576	-0.0231193	-0.30331	0.118242	-0.0756535	-0.66348	0.679814	-0.128108	-0.68422	0.743267	-0.0939446	-0.814479	0.381564
CPTP	0.0413445	0.481177	0.554476	0.193123	0.830665	0.772512	0.0781638	0.602641	0.262213	-0.0154424	-0.0483715	0.34929	0.00892954	-0.00284698	0.342865	0.0019349	0.0247056	0.00864552	0.00826349	0.375764	0.526124	-0.114322	-0.133967	0.408774	-0.0400314	-0.346047	0.137089	-0.0495362	-0.364101	0.473877	-0.129641	-0.593772	0.615943	-0.0852485	-0.644086	0.284398	-0.141063	-1.12748	1.10801	-0.0525449	-0.30857	0.565472	-0.0349843	-0.452406	0.186435	-0.118353	-0.931073	0.975569	-0.0835589	-0.527889	0.635648	-0.0532234	-0.456451	0.188381
CHRNA4	-0.0807614	-0.221728	0.459814	-0.156443	-0.351207	0.642638	-0.0791401	-0.607346	0.264703	-0.167363	-0.953323	0.813292	-0.262119	-0.829782	0.917612	-0.105227	-0.860733	0.409621	-0.0546696	-0.127722	0.399153	0.147055	1.0107	0.863686	0.0936319	0.76476	0.352212	-0.11727	-0.924964	0.749917	0.0141627	0.0736435	0.449644	-0.0131775	-0.0985668	0.035513	-0.00382801	-0.080565	0.367644	-0.104546	-0.575091	0.632117	-0.037339	-0.481996	0.200791	0.0803402	0.314118	0.510106	-0.0450865	-0.392882	0.518455	-0.0192678	-0.157907	0.0582253
C5orf38	0.0066064	0.281206	0.445934	0.02664	0.267792	0.454447	-0.0188708	-0.143753	0.0527155	-0.0370501	-0.177083	0.409461	0.0470608	0.113487	0.421123	0.00735722	0.0695081	0.0247589	-0.104422	-0.525754	0.563773	0.0561137	0.612431	0.619203	0.0249636	0.194093	0.0725769	-0.0997291	-0.77972	0.666082	0.0661348	0.314854	0.516445	0.0176664	0.134897	0.0492977	-0.0117438	-0.140952	0.407734	-0.0287779	-0.186756	0.454616	-0.0103199	-0.142472	0.0522196	-0.13916	-1.06147	1.02849	0.0253967	-0.145541	0.36324	-0.00207262	-0.0067236	0.00233609
DDX49	-0.584086	-3.11912	2.31698	-0.379727	-1.10612	1.01454	-0.000841772	-0.00507267	0.00176132	0.0960205	0.615584	0.623885	0.193279	0.559581	0.663825	0.096869	0.809108	0.378353	-0.190013	-1.21051	0.889804	-0.865552	-3.42388	2.07268	-0.0559453	-0.478299	0.198983	0.136532	1.17663	0.904349	-0.272829	-1.25833	0.944476	0.0888227	0.673491	0.300479	0.952938	7.21829	4.51658	0.216975	1.0728	0.961922	0.267868	3.35327	3.09765	0.944853	5.73194	3.49494	0.410861	1.20713	1.39812	0.2074	1.835	1.17714
COL15A1	0.0882058	0.750935	0.678763	0.0715018	0.419468	0.622645	0.0350092	0.270694	0.104232	-0.0148481	-0.0448313	0.365918	0.123366	0.346283	0.579675	0.0377049	0.320259	0.125651	-0.110647	-0.575563	0.571099	-0.305432	-0.970911	0.966377	-0.154188	-1.29475	0.70906	-0.0216535	-0.13322	0.374335	-0.0297155	-0.130002	0.465966	-0.0154734	-0.115945	0.0420594	0.0613565	0.416707	0.601887	0.135314	0.654264	0.822578	0.0565378	0.697669	0.313914	0.113505	0.521961	0.678091	0.152126	0.299178	0.681393	0.0593072	0.532939	0.226158
TC2N	0.0343445	0.440881	0.506691	0.298904	1.18831	1.18663	0.222554	1.7133	1.06219	0.186221	1.15288	1.14253	0.276711	0.81412	0.920588	0.1152	0.960571	0.47267	-0.158061	-0.954891	0.95643	-0.103149	-0.0850357	0.456932	-0.0472151	-0.405747	0.164355	-0.113292	-0.89203	0.753769	-0.0527604	-0.236957	0.429847	-0.0413836	-0.312064	0.122058	-0.0456788	-0.399831	0.663326	-0.246305	-1.30165	1.17447	-0.0993835	-1.26165	0.683875	0.0538652	0.148202	0.486616	-0.11908	-0.652539	0.759178	-0.0566851	-0.486886	0.203191
DDX41	-0.170832	-0.740222	0.848851	-1.07484	-3.45627	1.88308	-0.0874493	-0.671261	0.299249	-0.265281	-1.53659	1.23407	-0.0129306	-0.0695395	0.367343	-0.0515596	-0.417298	0.169758	0.00567392	0.355047	0.474208	-0.769946	-3.00519	2.0567	-0.19564	-1.63923	0.99497	0.0458694	0.425898	0.58463	-0.704929	-3.26377	2.70871	-0.366338	-2.7717	2.25364	0.0295654	0.174182	0.647285	-0.145939	-0.787245	0.802736	-0.0296189	-0.384984	0.154748	0.12146	0.57181	0.684403	0.0239129	-0.150749	0.401368	-0.0539443	-0.462788	0.191441
ZNF175	0.242604	1.63973	1.5146	0.0309355	0.282315	0.435863	0.170626	1.31387	0.723788	-0.0285775	-0.126614	0.39135	0.0207243	0.0331373	0.547173	0.00557521	0.0547841	0.0194011	-0.128324	-0.716981	0.674718	-0.301519	-0.95377	0.749907	-0.147808	-1.24172	0.668899	-0.224833	-1.81563	1.49235	-0.266096	-1.22708	1.0842	-0.182077	-1.377	0.773368	0.0387979	0.244614	0.453582	-0.0346695	-0.216953	0.430834	-0.0068625	-0.0990254	0.0356847	0.101103	0.444238	0.603533	0.141584	0.262182	0.546099	0.0701654	0.628406	0.275939
DDX43	0.248893	1.67593	1.50677	0.37155	1.43392	1.21887	0.137627	1.06003	0.538908	-0.0706753	-0.37738	0.499149	-0.406466	-1.27017	1.09903	-0.149527	-1.22677	0.657753	-0.204028	-1.32264	1.11895	-0.052596	0.136352	0.403489	-0.0336404	-0.292934	0.113751	-0.0410082	-0.293486	0.441314	0.0915266	0.432702	0.607753	0.0280818	0.213732	0.0805266	0.0342111	0.209623	0.621599	0.13011	0.627595	0.653666	0.0444303	0.545524	0.232552	0.1283	0.614681	0.728541	0.237437	0.598551	0.750212	0.0809735	0.723433	0.328444
ZNF177	-0.0848144	-0.245059	0.481517	-0.0614025	-0.029877	0.36936	0.0372137	0.287651	0.111476	0.152161	0.949998	0.890458	0.347187	1.02913	1.0784	0.132427	1.10291	0.56853	0.00185322	0.32448	0.553281	-0.12945	-0.200221	0.428883	-0.0521416	-0.446689	0.183693	0.105536	0.919962	0.849462	-0.00863067	-0.0321442	0.357587	0.0252765	0.192499	0.0719364	0.0283553	0.164951	0.487796	0.0284387	0.106496	0.401135	0.0146247	0.170985	0.0633677	0.0112061	-0.119139	0.363162	-0.0327172	-0.349475	0.485271	-0.0124428	-0.0979001	0.0352636
PTER	0.491069	3.07002	2.66243	0.40754	1.5556	1.28673	0.164569	1.26728	0.688127	0.104889	0.66841	0.792088	0.0753223	0.199709	0.437382	0.0363719	0.309245	0.120827	-0.108403	-0.557608	0.61474	0.202462	1.25334	1.05877	0.126546	1.03829	0.524132	-0.00272927	0.0234806	0.407738	-0.0372978	-0.165193	0.393561	-0.0144645	-0.108308	0.039172	-0.0191916	-0.197768	0.405603	-0.172841	-0.925127	0.872702	-0.0678156	-0.864968	0.412226	0.0413138	0.069543	0.422547	0.0417885	-0.0880195	0.343697	0.00463868	0.0522833	0.0184972
DDX47	-0.386358	-1.9809	1.59592	-0.896565	-2.85353	2.25372	-0.275579	-2.11836	1.46668	-0.0987915	-0.544861	0.87895	-0.527975	-1.64087	1.1089	-0.359864	-2.9647	2.51859	-0.181415	-1.14172	0.950254	-0.105289	-0.0944108	0.406687	0.240509	1.98538	1.32696	0.0685397	0.613619	0.585808	0.0565137	0.270201	0.534946	0.0988636	0.749493	0.343365	0.418704	3.14279	2.51214	0.276584	1.37832	1.35848	0.24496	3.0654	2.66278	0.153917	0.775215	0.743747	-0.251033	-1.11559	1.23313	-0.185044	-1.61544	0.973817
LMLN	0.000175235	0.244185	0.48732	-0.355177	-1.02312	0.966549	-0.074792	-0.573901	0.247157	-0.0982451	-0.541606	0.688904	-0.137948	-0.450951	0.552342	-0.0620989	-0.50438	0.211836	-0.142322	-0.828973	0.69907	-0.363593	-1.22562	1.1365	-0.176302	-1.47852	0.856149	-0.0197908	-0.117797	0.374002	-0.148189	-0.679858	0.742737	-0.0862904	-0.651972	0.288683	-0.0373152	-0.336028	0.525026	0.0754578	0.347484	0.540857	0.0206631	0.246864	0.0941968	-0.0292379	-0.372598	0.506707	0.0406521	-0.0920071	0.4203	-0.00748354	-0.0542974	0.019225
ONE_INTERGENIC_SITE_298	0.0295314	0.413175	0.494273	0.154768	0.700988	0.666274	NA	NA	NA	-0.102515	-0.567041	0.669266	-0.108844	-0.362159	0.489576	NA	NA	NA	-0.153377	-0.917413	0.807057	-0.112538	-0.126155	0.400406	NA	NA	NA	-0.0857633	-0.664077	0.658472	-0.197448	-0.908474	0.807599	NA	NA	NA	0.102439	0.730111	0.673413	0.0668714	0.303476	0.526489	NA	NA	NA	0.013309	-0.10596	0.379928	0.115143	0.169397	0.510314	NA	NA	NA
PTEN	-0.466822	-2.44409	1.90709	-0.600967	-1.85413	1.42525	-0.0379103	-0.290205	0.112574	-0.446899	-2.61845	2.22295	-0.755681	-2.33558	2.16712	-0.319325	-2.62973	2.06828	-0.0712418	-0.260305	0.527878	0.267647	1.53881	1.36247	0.193	1.59056	0.951909	0.0904364	0.794933	0.773905	0.209512	0.980293	0.961499	0.139425	1.05651	0.536502	0.0855791	0.601493	0.61089	-0.0937419	-0.519717	0.633411	-0.0305108	-0.396192	0.159917	0.119778	0.561269	0.746621	-0.225151	-1.02476	1.19706	-0.104078	-0.903575	0.436257
PLTP	-0.0105289	0.182567	0.399389	0.204929	0.870583	0.773093	0.0249512	0.193328	0.0722692	0.0844262	0.54652	0.613875	0.162182	0.464705	0.55774	0.0651384	0.546931	0.23327	-0.04405	-0.0427612	0.379319	0.249778	1.46056	1.26465	0.154225	1.26832	0.688913	0.145033	1.24702	0.917252	0.213423	0.998441	0.869289	0.164228	1.24425	0.67079	-0.195323	-1.54142	1.19038	0.10463	0.497002	0.588154	0.0125146	0.144469	0.0529928	0.0190869	-0.0697507	0.341306	-0.0254469	-0.323962	0.468641	-0.0207898	-0.171288	0.0634877
ATMIN	0.152709	1.12225	1.0732	0.239933	0.988929	0.925858	0.116464	0.89725	0.432285	-0.0802431	-0.434373	0.539983	0.12449	0.349714	0.510061	0.0311311	0.265942	0.102217	0.0661882	0.839182	0.704758	-0.0738032	0.0434779	0.344529	0.0520035	0.418808	0.170467	0.119549	1.036	0.961699	0.18115	0.848659	0.870199	0.141968	1.07576	0.549698	-0.0195399	-0.200426	0.409469	-0.00109729	-0.0448849	0.45357	-0.00864287	-0.121398	0.0441314	-0.151651	-1.13975	1.11958	-0.334918	-1.40996	1.72541	-0.188412	-1.64506	1.00018
ONE_INTERGENIC_SITE_291	0.0353619	0.446738	0.509183	-0.0405509	0.0406217	0.4508	NA	NA	NA	-0.16923	-0.964447	0.989172	-0.0166387	-0.0808524	0.410355	NA	NA	NA	0.12204	1.28602	0.968465	0.109726	0.84722	0.844945	NA	NA	NA	0.0770699	0.684253	0.626941	0.0354868	0.172612	0.417858	NA	NA	NA	-0.0563636	-0.481341	0.582506	-0.0482149	-0.286377	0.464093	NA	NA	NA	-0.052315	-0.51722	0.642492	-0.13931	-0.723532	0.884188	NA	NA	NA
EIF5A2	-0.209456	-0.96256	0.917512	-0.344438	-0.986812	1.02664	-0.171756	-1.31975	0.72835	0.122568	0.773721	0.695982	0.403605	1.20126	0.991448	0.144273	1.20079	0.638586	-0.180363	-1.13331	1.04927	0.0101888	0.411309	0.576179	-0.0119921	-0.113027	0.0409541	-0.155274	-1.23966	0.966846	0.0491211	0.235891	0.534126	0.00873532	0.0672955	0.0239498	-0.130837	-1.04947	1.03745	0.178786	0.877072	0.955843	0.0486374	0.598391	0.25997	-0.161826	-1.20351	1.22497	0.114564	0.167363	0.464256	0.0163512	0.155262	0.0571913
ONE_INTERGENIC_SITE_293	0.073593	0.666816	0.664857	-0.11477	-0.210311	0.491139	NA	NA	NA	0.00777231	0.0899123	0.37865	-0.363479	-1.13902	0.933846	NA	NA	NA	-0.0794964	-0.326345	0.483145	-0.0797994	0.0172185	0.353024	NA	NA	NA	-0.0545208	-0.405376	0.503004	-0.0632943	-0.285847	0.447127	NA	NA	NA	-0.12506	-1.00541	0.968417	-0.126199	-0.68607	0.683559	NA	NA	NA	-0.101683	-0.826608	0.904575	-0.285595	-1.23688	1.3659	NA	NA	NA
ONE_INTERGENIC_SITE_294	-0.0826291	-0.232479	0.528843	-0.223476	-0.577841	0.784824	NA	NA	NA	0.112503	0.713763	0.764392	-0.204651	-0.654455	0.67064	NA	NA	NA	0.320273	2.87194	2.22131	0.31651	1.7528	1.51798	NA	NA	NA	0.253122	2.14204	1.77954	0.303735	1.4176	1.22817	NA	NA	NA	-0.10124	-0.823688	0.83776	-0.0257458	-0.171216	0.407439	NA	NA	NA	0.0202317	-0.0625763	0.405978	0.00558061	-0.21508	0.408794	NA	NA	NA
NLN	-0.0174626	0.142653	0.373866	-0.0943562	-0.141292	0.455495	-0.0907636	-0.696755	0.313403	-0.0999903	-0.552002	0.599161	-0.263154	-0.832938	0.866613	-0.0944404	-0.771605	0.356204	-0.0989898	-0.482298	0.546381	-0.381921	-1.30588	0.883976	-0.188346	-1.57861	0.941477	-0.140001	-1.11319	0.850884	-0.431479	-1.99465	1.3039	-0.26112	-1.97529	1.31663	0.0505348	0.334151	0.517339	0.0425181	0.178657	0.555104	0.0179838	0.213196	0.0803081	0.160347	0.815514	1.03905	0.228425	0.566926	0.613038	0.0890043	0.794041	0.369398
ONE_INTERGENIC_SITE_296	-0.115768	-0.423245	0.548647	-0.0535813	-0.0034335	0.359209	NA	NA	NA	-0.115308	-0.643244	0.655795	-0.269617	-0.852658	0.896204	NA	NA	NA	0.0654993	0.83367	0.749049	0.113356	0.863117	0.769322	NA	NA	NA	-0.0732123	-0.56015	0.581219	0.204034	0.954867	0.877549	NA	NA	NA	0.0458939	0.298748	0.480354	0.0382155	0.156605	0.456258	NA	NA	NA	0.0101719	-0.12562	0.369469	-0.0986305	-0.580778	0.688025	NA	NA	NA
ONE_INTERGENIC_SITE_297	-0.0200587	0.127708	0.408849	-0.175175	-0.414537	0.652366	NA	NA	NA	0.0233599	0.182763	0.475721	-0.0192947	-0.0889555	0.387678	NA	NA	NA	0.000303596	0.312082	0.440299	-0.165166	-0.356633	0.638482	NA	NA	NA	0.11386	0.988889	0.760504	-0.0625138	-0.282224	0.452352	NA	NA	NA	-0.0769666	-0.638516	0.625681	-0.0290853	-0.188332	0.428649	NA	NA	NA	-0.295989	-2.0443	2.21639	-0.398199	-1.63202	2.11818	NA	NA	NA
ELAVL4	0.151829	1.11718	0.909232	0.217475	0.913	0.836195	0.0746148	0.575342	0.247905	-0.0199006	-0.0749281	0.360013	-0.105125	-0.350812	0.484211	-0.0400875	-0.322509	0.12664	-0.0239236	0.118257	0.413405	-0.0980189	-0.0625711	0.488079	-0.0141113	-0.130638	0.0476622	-0.0801813	-0.617856	0.650743	-0.0690293	-0.312464	0.560254	-0.066353	-0.501062	0.210188	0.0536307	0.357769	0.594616	0.163005	0.796188	0.926038	0.0622482	0.769426	0.354931	0.0557549	0.160044	0.441947	0.113226	0.16267	0.527263	0.0192684	0.18091	0.0673042
NUDT8	-0.122086	-0.459615	0.578955	-0.212904	-0.5421	0.737182	-0.0823257	-0.63185	0.27779	-0.0160453	-0.0519629	0.356257	0.261353	0.767264	0.82052	0.0865255	0.723644	0.328564	-0.0141788	0.196218	0.419204	-0.0697411	0.0612673	0.381972	-0.00990624	-0.0956919	0.0344384	0.146206	1.25673	1.10941	-0.052828	-0.237271	0.477559	0.0066314	0.0513706	0.0181677	-0.179801	-1.42301	1.11413	-0.0397236	-0.242857	0.495776	-0.0341348	-0.441732	0.181323	-0.132024	-1.01675	1.12313	-0.330553	-1.39464	1.78426	-0.160085	-1.396	0.788572
LGR6	-0.150152	-0.621176	0.617176	-0.224433	-0.581079	0.734691	-0.0128846	-0.0977064	0.0351912	-0.0567209	-0.294257	0.561408	0.202879	0.588869	0.724288	0.0623769	0.524114	0.221704	0.017485	0.449539	0.497932	0.284939	1.61454	1.55313	0.222534	1.836	1.17811	0.0699725	0.625483	0.601294	0.121462	0.571638	0.576752	0.0902368	0.684195	0.306403	-0.114776	-0.926954	0.789221	-0.061143	-0.352638	0.507305	-0.0401688	-0.517556	0.218411	-0.147487	-1.11366	1.05537	-0.0645419	-0.461155	0.567782	-0.0678161	-0.584752	0.25281
ELAVL1	-0.836168	-4.57024	2.69916	-2.32271	-7.67529	3.98133	-1.1296	-8.68751	17.4312	-1.00154	-5.92229	4.35975	-1.79021	-5.49181	3.69438	-0.737682	-6.08645	8.93764	-0.250302	-1.69285	1.15669	-0.969489	-3.87906	2.7004	-0.506913	-4.22606	4.62376	-0.0452729	-0.328799	0.550346	-0.288377	-1.33049	1.1153	-0.194797	-1.47328	0.85178	-0.221735	-1.74291	1.28186	-1.05665	-5.45494	3.84304	-0.416302	-5.24408	6.80393	-0.276639	-1.92304	1.93051	-0.158621	-0.791296	0.900496	-0.0974455	-0.845259	0.400154
ELAVL2	0.107218	0.860381	0.878752	-0.123507	-0.239849	0.463242	0.0563641	0.434957	0.178098	-0.0330198	-0.153076	0.64099	-0.155985	-0.50598	0.611995	-0.0656092	-0.533385	0.226384	-0.188034	-1.19468	0.866671	0.0803837	0.718718	0.658321	0.0500682	0.402725	0.162948	0.00933638	0.123389	0.684314	0.175283	0.821428	0.711296	0.116213	0.880811	0.422026	0.064984	0.444379	0.535565	0.107195	0.510148	0.685623	0.0437195	0.536593	0.228009	0.130564	0.628868	0.846181	0.128386	0.215868	0.535745	0.0527939	0.475673	0.1977
ELAVL3	0.0201954	0.359432	0.46465	0.163689	0.731149	0.833488	0.0466699	0.360389	0.143539	0.188071	1.16391	1.08925	-0.0880923	-0.298848	0.481897	-0.0161699	-0.124887	0.0454619	0.0920167	1.04582	0.963923	0.040734	0.545078	0.643493	0.0924596	0.755018	0.346558	0.201452	1.71419	1.32108	-0.0474338	-0.212235	0.458992	0.0165533	0.126471	0.046067	0.0249932	0.139303	0.419543	-0.16726	-0.896523	0.95613	-0.0573571	-0.733546	0.334207	-0.0301432	-0.378272	0.483145	-0.0325319	-0.348825	0.500448	-0.0324136	-0.273487	0.105419
IFT52	0.229881	1.56649	1.32626	0.365718	1.4142	1.21857	0.111639	0.860132	0.409251	0.0148016	0.131784	0.43141	-0.237095	-0.753438	0.701055	-0.0798408	-0.650974	0.28814	-0.2002	-1.29201	1.12622	-0.0634281	0.0889143	0.351814	-0.02681	-0.23617	0.0897489	-0.106334	-0.834413	0.765032	-0.250428	-1.15436	1.08409	-0.176016	-1.33112	0.737193	0.0195357	0.0976691	0.490991	0.0436847	0.184637	0.459746	0.0209175	0.250061	0.095533	0.0362496	0.0378065	0.390591	0.0355074	-0.110061	0.345035	0.0132404	0.127911	0.0466176
LSM14B	-0.0649019	-0.130432	0.426909	-0.0136913	0.131433	0.419963	0.0190632	0.148037	0.0543769	-0.18359	-1.04998	1.00239	-0.281627	-0.8893	0.868139	-0.114903	-0.940675	0.459832	0.102697	1.13126	0.997373	-0.118657	-0.152953	0.425626	-0.0114786	-0.108759	0.0393421	0.0878255	0.773313	0.809527	0.106541	0.502384	0.635558	0.091494	0.693712	0.311702	-0.063973	-0.539392	0.584189	0.072729	0.333498	0.515716	0.0183544	0.217852	0.0822088	-0.0452137	-0.472717	0.589731	-0.0173238	-0.295456	0.471221	-0.0346273	-0.29295	0.113757
UBE2D4	0.0372735	0.457742	0.516019	0.0296402	0.277936	0.446919	0.0335234	0.259265	0.0993977	-0.0401352	-0.19546	0.446775	0.177805	0.512371	0.62771	0.0559614	0.471105	0.195475	0.00183417	0.324328	0.447592	-0.0469789	0.160952	0.406713	0.00315248	0.0128324	0.00446945	0.0116973	0.142939	0.4181	-0.123728	-0.566327	0.636039	-0.0634547	-0.479124	0.199386	-0.0258768	-0.248768	0.453673	0.0901571	0.422822	0.541564	0.0267912	0.32387	0.12724	-0.0114618	-0.261197	0.422549	-0.0594517	-0.443292	0.631779	-0.0477418	-0.408256	0.165525
UBE2D2	-0.113242	-0.408704	0.533745	-0.459452	-1.37567	1.00389	-0.241312	-1.85478	1.19635	0.165588	1.02998	1.07614	0.0536725	0.133658	0.431005	0.0322042	0.274809	0.105981	-0.082466	-0.350102	0.589966	-0.170449	-0.37977	0.519687	-0.106602	-0.899285	0.433561	0.0322718	0.313305	0.513286	0.0222315	0.111092	0.392047	0.0474653	0.36045	0.143567	0.0113749	0.0354131	0.410197	-0.154373	-0.830469	0.866093	-0.0560315	-0.716888	0.324732	-0.131824	-1.0155	1.08967	-0.158112	-0.789512	0.924205	-0.10268	-0.891282	0.42855
DPYSL4	-0.0697725	-0.15847	0.415033	-0.322234	-0.911739	0.863822	-0.123343	-0.94736	0.464129	-0.140614	-0.793989	0.72193	0.105876	0.292925	0.477932	0.0169203	0.148524	0.0545664	0.00818963	0.375173	0.536479	-0.127771	-0.192865	0.534164	-0.0374201	-0.324346	0.12745	-0.0255638	-0.165599	0.390371	-0.0262789	-0.114053	0.399458	-0.0127048	-0.0949886	0.0341758	-0.157709	-1.25447	1.05671	-0.0702996	-0.399568	0.595068	-0.0453717	-0.582936	0.251861	-0.135311	-1.03735	0.981244	-0.191211	-0.905664	0.968752	-0.10268	-0.89128	0.428549
ONE_INTERGENIC_SITE_105	-0.0624461	-0.116295	0.406394	-0.0607838	-0.027785	0.391342	NA	NA	NA	0.10433	0.66508	0.686996	-0.176462	-0.568453	0.695444	NA	NA	NA	0.0122911	0.407987	0.535839	-0.146173	-0.273457	0.485719	NA	NA	NA	0.0136956	0.159486	0.436292	-0.09986	-0.455554	0.533579	NA	NA	NA	0.0517726	0.343594	0.601554	0.113124	0.540532	0.702169	NA	NA	NA	-0.0251682	-0.347093	0.53982	0.0101275	-0.199124	0.396581	NA	NA	NA
UBE2D1	0.163195	1.18261	1.06825	0.0218186	0.251491	0.419918	0.116454	0.897173	0.432237	-0.0173449	-0.0597045	0.365047	0.209845	0.610122	0.701454	0.0646265	0.542702	0.231114	0.0959876	1.07759	0.898399	0.213969	1.30374	1.13498	0.144873	1.1906	0.631136	-0.0314115	-0.214021	0.465848	-0.0368841	-0.163273	0.41038	-0.0177021	-0.132814	0.0484971	0.139164	1.01028	0.832256	-0.141991	-0.767009	0.75413	-0.0365088	-0.471564	0.195698	0.0522653	0.138175	0.565568	-0.015171	-0.287902	0.53617	-0.0164748	-0.13335	0.0487032
TSBP1	0.109875	0.875672	0.796575	0.243319	1.00038	0.991365	0.142491	1.09745	0.564723	-0.0500714	-0.254648	0.456349	-0.314836	-0.990615	0.920943	-0.118156	-0.967554	0.477207	-0.0469081	-0.0656269	0.478306	-0.0525221	0.136676	0.379354	-0.00643524	-0.0668462	0.0237857	0.00645018	0.0994904	0.477319	-0.301356	-1.39073	1.215	-0.174158	-1.31705	0.726257	0.00680765	0.000570989	0.350315	0.0942666	0.443885	0.633438	0.031545	0.383607	0.154115	0.0316447	0.00894775	0.378049	0.079475	0.0442304	0.417837	0.00681548	0.0714222	0.0254599
SETBP1	-0.0741603	-0.183728	0.427712	-0.0426328	0.0335829	0.396133	-0.0716121	-0.54944	0.234553	0.223896	1.37731	1.31217	0.154264	0.440551	0.574135	0.0730677	0.612448	0.267412	-0.0300006	0.0696387	0.357034	0.00108369	0.371435	0.532618	0.0349915	0.277431	0.107099	-0.0588068	-0.440866	0.572038	0.0571097	0.272967	0.475205	0.0169337	0.12935	0.0471686	0.144232	1.04893	1.07998	0.0805381	0.373522	0.530027	0.0457222	0.561759	0.240876	0.0331226	0.0182096	0.378134	0.143164	0.267729	0.559681	0.0483549	0.436644	0.1789
MFNG	-0.120097	-0.448164	0.565167	0.00882016	0.207544	0.452481	0.131554	1.01332	0.507371	0.0436675	0.303731	0.605035	0.0857496	0.231521	0.555127	0.033783	0.287854	0.111563	-0.176176	-1.09981	0.881409	-0.252654	-0.739773	0.762807	-0.151733	-1.27434	0.693485	-0.0391886	-0.278419	0.489595	-0.190679	-0.877059	0.764848	-0.122504	-0.926082	0.450502	-0.00201163	-0.0667085	0.425538	-0.0309192	-0.197731	0.452026	-0.0162161	-0.216564	0.0816823	0.0220344	-0.051279	0.367045	0.0265255	-0.14158	0.421209	-0.012461	-0.09806	0.0353234
EDNRA	0.0583264	0.578933	0.592619	-0.0530983	-0.00180052	0.422898	-0.0401753	-0.307627	0.120121	-0.0390167	-0.188798	0.411404	-0.522814	-1.62513	1.59524	-0.183566	-1.50802	0.88091	0.0914917	1.04162	0.832317	0.00120276	0.371956	0.555835	0.0477065	0.383098	0.153881	-0.0438446	-0.316972	0.443891	0.00893102	0.0493625	0.438936	0.00878525	0.0676735	0.024088	0.0526077	0.349965	0.537753	-0.0385962	-0.237078	0.440428	-0.0068601	-0.0989952	0.0356734	0.0487259	0.115994	0.471422	0.210787	0.505032	0.635971	0.0802058	0.716683	0.324616
EDNRB	0.0257591	0.391459	0.480871	-0.0619529	-0.0317377	0.372855	-0.0376054	-0.28786	0.111565	0.0151352	0.133771	0.46876	0.0951286	0.260135	0.45609	0.0315195	0.269152	0.103577	0.0441895	0.663185	0.664042	0.0144204	0.429841	0.550887	0.0521593	0.420103	0.171076	0.016952	0.18645	0.468915	-0.106391	-0.485866	0.647118	-0.0518232	-0.391083	0.157556	-0.00434387	-0.0845003	0.413708	-0.0461778	-0.275937	0.525365	-0.0195315	-0.258225	0.0989596	0.0151682	-0.0943091	0.346964	-0.0747017	-0.496807	0.591827	-0.0417134	-0.355253	0.141222
CBR1	0.0760576	0.681003	0.64554	0.0144135	0.226455	0.413061	0.0181683	0.141154	0.0517101	0.013713	0.125299	0.403615	0.0889666	0.241336	0.500569	0.0290417	0.248678	0.0949549	-0.0536067	-0.119218	0.437225	-0.194424	-0.484765	0.642391	-0.0857177	-0.725723	0.329746	-0.139333	-1.10766	0.977119	-0.015898	-0.0658732	0.384397	-0.0313824	-0.236363	0.0898288	-0.0888433	-0.729119	0.684297	0.085711	0.400035	0.553841	0.0196893	0.234628	0.0891101	-0.140525	-1.07003	0.986543	0.0958727	0.101773	0.552028	0.0111964	0.10994	0.0397875
SAP130	0.0626153	0.603622	0.591686	-0.157993	-0.356445	0.533797	0.135407	1.04296	0.527289	-0.145569	-0.823503	0.741703	-0.442084	-1.37883	1.08414	-0.186286	-1.53049	0.899987	0.0503025	0.71209	0.625897	0.0903672	0.76244	0.703329	0.144956	1.19129	0.631638	0.172375	1.47342	1.11736	0.231026	1.08014	0.82538	0.152056	1.15212	0.603326	0.12063	0.868885	0.878335	0.382237	1.91982	1.84439	0.159994	1.99771	1.33962	0.184293	0.965582	1.0407	0.34281	0.968325	1.27277	0.0732897	0.655876	0.290811
DNAI1	0.00949942	0.29786	0.461696	0.0401955	0.313623	0.55247	0.0133613	0.104178	0.0376173	0.0292629	0.217926	0.436599	0.152973	0.43661	0.635617	0.0526809	0.443999	0.182406	0.00180343	0.324082	0.450763	-0.149498	-0.288016	0.476857	-0.0505085	-0.433116	0.177224	-0.0546744	-0.406647	0.511921	-0.0896858	-0.408334	0.582693	-0.0723375	-0.54636	0.232979	0.0246024	0.136321	0.397895	-0.0522023	-0.306814	0.525428	-0.0204754	-0.270086	0.103974	0.143793	0.711771	0.870829	0.0848853	0.0632161	0.429527	0.0315678	0.289049	0.112077
APOD	-0.151161	-0.626984	0.759866	-0.204096	-0.512319	0.665918	-0.102085	-0.783837	0.363376	-0.125284	-0.702669	0.725183	0.0429791	0.101034	0.430864	0.00272107	0.0312015	0.0109469	-0.118379	-0.637421	0.718396	-0.0919736	-0.0360968	0.369483	-0.0350492	-0.304642	0.118821	-0.0397197	-0.282816	0.433548	0.151089	0.70914	0.662819	0.0855356	0.648611	0.286854	-0.0412991	-0.36642	0.496812	-0.06755	-0.385476	0.55818	-0.0339892	-0.439903	0.180451	0.00597368	-0.15193	0.459491	-0.0597714	-0.444414	0.64384	-0.0365016	-0.309429	0.120907
DNAI2	0.0940913	0.784815	0.751739	-0.00864399	0.148498	0.390873	0.0363582	0.281071	0.108654	-0.00976402	-0.014547	0.38691	0.0287749	0.0576988	0.392964	0.00326795	0.0357201	0.0125547	0.0313253	0.560266	0.684728	0.176622	1.14018	0.954905	0.143393	1.1783	0.62219	-0.121576	-0.960624	0.788675	-0.166393	-0.764345	0.691692	-0.127053	-0.96051	0.47263	0.0524573	0.348817	0.527564	-0.0844518	-0.472102	0.562035	-0.0325081	-0.42129	0.171634	0.0064377	-0.149022	0.408385	-0.0228502	-0.31485	0.528721	-0.0438081	-0.373669	0.149568
APOB	0.2713	1.80492	1.31312	0.421634	1.60325	1.19311	0.171564	1.32108	0.729377	0.0434033	0.302157	0.588629	-0.249056	-0.789928	0.74097	-0.0857619	-0.699898	0.315163	-0.129046	-0.722757	0.652516	0.0976766	0.794451	0.786845	0.068043	0.552104	0.235916	-0.180082	-1.44507	1.09218	-0.0161238	-0.0669208	0.36956	-0.0274119	-0.206309	0.0775085	0.0622387	0.423436	0.521574	-0.352437	-1.84561	1.31698	-0.124545	-1.57784	0.940807	0.110252	0.501571	0.653416	0.132747	0.231174	0.53107	0.0481063	0.434459	0.177861
LOC107987035	-0.046946	-0.0270688	0.363367	-0.103973	-0.173807	0.478497	-0.029373	-0.224536	0.0849485	-0.0443126	-0.220344	0.4212	-0.0681542	-0.23802	0.495863	-0.0276885	-0.22006	0.0831124	-0.00752221	0.249473	0.450466	0.00609546	0.393383	0.526825	0.0215132	0.165419	0.061173	-0.16886	-1.35215	0.997711	-0.109861	-0.501968	0.537225	-0.0780715	-0.589761	0.255433	0.0134561	0.0512898	0.368663	-0.0665113	-0.380152	0.624887	-0.0252027	-0.32949	0.129722	0.0751854	0.281813	0.497471	0.160229	0.327611	0.594874	0.0705614	0.631887	0.27781
FARSB	-0.211373	-0.973597	0.950317	-0.848625	-2.69145	2.18366	-0.0882788	-0.677642	0.302772	0.058248	0.390583	0.515881	0.847008	2.55402	2.082	0.560486	4.63979	5.45746	-0.149232	-0.884251	0.798093	-0.471533	-1.69832	1.52071	-0.0399516	-0.345383	0.136792	0.0279182	0.277255	0.451986	-0.071962	-0.326075	0.45703	-0.124787	-0.943359	0.461555	0.280526	2.08868	1.8174	-0.411206	-2.14682	1.55516	-0.0358318	-0.463056	0.19157	0.558975	3.31368	2.403	0.0695172	0.00928622	0.428598	0.0576311	0.518202	0.218735
LOC102723730	-0.0263943	0.0912372	0.356429	0.191846	0.826347	0.839214	0.0596773	0.460442	0.190306	0.0374911	0.26694	0.47455	-0.15071	-0.489888	0.575499	-0.0484505	-0.391609	0.157798	-0.0341575	0.036382	0.387756	-0.00517466	0.344027	0.455765	0.0121475	0.0875854	0.0314207	0.0381926	0.362332	0.486082	0.236478	1.10544	0.883664	0.155187	1.17582	0.620389	-0.0918345	-0.751938	0.764197	0.0188988	0.0576015	0.422994	-0.00303821	-0.050969	0.0180228	-0.00990277	-0.251426	0.506718	0.00985042	-0.200097	0.443102	0.00124105	0.0224108	0.00783532
APOO	-0.102848	-0.348872	0.497047	-0.23971	-0.632728	0.660568	-0.201798	-1.55083	0.917423	-0.124932	-0.700575	0.712556	0.157414	0.450159	0.573335	0.0383187	0.32533	0.127884	-0.0871784	-0.387803	0.502219	-0.124551	-0.178765	0.420148	-0.052421	-0.449011	0.184805	-0.061703	-0.464848	0.509093	-0.00776101	-0.0281079	0.345487	-0.00818367	-0.0607674	0.0215709	0.0654229	0.447727	0.607984	-0.00824319	-0.0815098	0.371853	0.00135651	0.00425548	0.0014771	-0.0394887	-0.436839	0.517471	-0.00869821	-0.265187	0.467308	-0.0224149	-0.185576	0.0691645
HENMT1	0.346016	2.23502	1.93601	-0.318869	-0.900362	0.764635	-0.119225	-0.915683	0.443899	-0.0415135	-0.20367	0.367162	0.261492	0.767689	0.686549	0.035219	0.299719	0.116684	-0.329493	-2.3264	1.38746	-0.063018	0.0907102	0.305962	0.0794094	0.646565	0.285743	0.000574066	0.0508336	0.325176	0.336533	1.56982	1.03912	0.0979335	0.742453	0.339312	0.0665847	0.45659	0.497523	-0.238264	-1.26044	0.992848	-0.0285011	-0.370938	0.148323	0.139978	0.687865	0.693837	-0.0628687	-0.455283	0.490464	0.0161599	0.15358	0.0565347
APOM	-0.00490185	0.214959	0.415551	-0.110922	-0.1973	0.54412	-0.000940296	-0.00583052	0.00202508	0.0739095	0.483874	0.684783	-0.0147592	-0.0751184	0.472776	0.00454753	0.0462928	0.016339	0.0340779	0.582288	0.559727	-0.059732	0.105101	0.362161	0.00879612	0.0597339	0.0211954	-0.1403	-1.11566	0.8898	-0.120792	-0.552702	0.565095	-0.0985944	-0.745103	0.340836	-0.0275458	-0.2615	0.460838	-0.101049	-0.557168	0.703511	-0.0433747	-0.557841	0.23886	-0.0317164	-0.388131	0.567534	-0.0274543	-0.331007	0.560495	-0.0307903	-0.259215	0.0993763
NDUFV2	0.245386	1.65574	1.2524	0.871955	3.12578	2.42825	0.456721	3.51451	3.356	0.353848	2.1514	1.91488	1.14607	3.46643	2.74121	0.420635	3.48426	3.30671	-0.0366779	0.0162182	0.365441	-0.0812868	0.0107048	0.48354	0.0744357	0.605231	0.263583	0.131439	1.13445	0.873612	0.361398	1.68522	1.32299	0.244008	1.84812	1.18987	0.358244	2.68156	2.03155	0.513613	2.59316	1.83303	0.233801	2.92518	2.46311	0.61597	3.67086	2.54488	1.0569	3.47423	2.35597	0.452926	3.9937	4.18675
APOH	-0.0796508	-0.215334	0.51302	-0.274177	-0.749261	0.722079	0.0336564	0.260289	0.0998289	-0.0926939	-0.508539	0.586831	-0.359177	-1.12589	1.18459	-0.128986	-1.05704	0.536866	-0.196137	-1.25951	0.904533	-0.303208	-0.96117	0.98632	-0.169654	-1.42327	0.810629	-0.0127758	-0.0597093	0.431988	0.0502118	0.240953	0.5365	0.027774	0.211403	0.0795777	-0.00146698	-0.0625535	0.363147	0.0172948	0.0493802	0.49234	0.0042039	0.040036	0.0140958	-0.168602	-1.24598	1.09311	-0.232087	-1.04911	1.02177	-0.127329	-1.108	0.572092
FAM151B	0.0244419	0.383877	0.51973	0.106888	0.539106	0.589998	0.06166	0.475693	0.19771	-0.277633	-1.61017	1.44045	-0.00150443	-0.0346797	0.394317	-0.0323825	-0.258845	0.0992208	0.00871746	0.379396	0.467138	0.106926	0.834958	0.79603	0.097407	0.796133	0.370637	-0.100828	-0.788819	0.732797	0.0325481	0.158973	0.456047	-0.000432876	-0.00210022	0.000728371	-0.0867374	-0.713054	0.723263	0.0982557	0.46433	0.593501	0.0216102	0.258765	0.0991872	-0.0104346	-0.25476	0.474688	0.0247283	-0.147887	0.405594	-0.00483862	-0.0310427	0.0108905
FAM151A	-0.0417584	0.00279351	0.424066	0.155946	0.704972	0.747648	0.0931373	0.717818	0.325258	0.0546214	0.368981	0.602406	0.10022	0.275668	0.462724	0.0379313	0.322129	0.126473	0.0917003	1.04329	0.947854	0.117219	0.880035	0.777642	0.123751	1.01506	0.508532	-0.0153776	-0.0812533	0.401135	0.0695507	0.330708	0.49678	0.0402413	0.30577	0.119312	0.0383553	0.241238	0.513409	-0.0557561	-0.325028	0.49978	-0.0208928	-0.275332	0.106204	0.0183152	-0.0745867	0.350124	0.0961144	0.102621	0.485991	0.0177551	0.167606	0.0620343
FAM104A	-0.213049	-0.983241	0.766815	-0.494077	-1.49273	1.25102	-0.207519	-1.59484	0.955666	-0.0191889	-0.0706886	0.430855	0.0447192	0.106343	0.389044	0.0122614	0.11003	0.0398215	-0.116432	-0.621846	0.663661	-0.197092	-0.49645	0.598793	-0.108661	-0.916394	0.444349	0.0390811	0.369689	0.517812	0.293936	1.37212	1.21714	0.188795	1.4302	0.816277	-0.0339036	-0.310002	0.498818	0.0778064	0.359521	0.511808	0.0202645	0.241855	0.0921093	0.0612515	0.194491	0.459785	0.329704	0.922334	0.721733	0.118552	1.05383	0.534674
FAM104B	-0.15349	-0.640389	0.650031	-0.198074	-0.491958	0.663428	-0.169671	-1.30372	0.715952	-0.1053	-0.583629	0.750564	-0.0789623	-0.270994	0.44555	-0.0375769	-0.301765	0.117571	0.130919	1.35705	1.00802	0.124951	0.913893	0.846409	0.132809	1.09034	0.559779	0.0575472	0.522596	0.549232	-0.0641786	-0.289951	0.534478	-0.0160734	-0.120486	0.0437845	0.105368	0.752459	0.806564	0.0913904	0.429143	0.574753	0.0455227	0.559252	0.239585	-0.103038	-0.835099	0.803281	-0.152106	-0.768433	0.880402	-0.0844395	-0.730908	0.332701
NFIL3	-0.658992	-3.55032	2.38068	-1.98105	-6.52014	3.81513	-0.713325	-5.48552	7.38483	-0.322681	-1.87852	1.66359	-0.432132	-1.34847	1.34408	-0.180658	-1.48399	0.860712	-0.239065	-1.60295	1.22099	-0.160722	-0.337172	0.570521	-0.11007	-0.928099	0.451787	-0.231925	-1.87436	1.47409	-0.14987	-0.687656	0.636135	-0.115359	-0.871999	0.416565	-0.134976	-1.08105	0.886119	-0.253654	-1.33931	0.959281	-0.109598	-1.39001	0.783768	-0.11372	-0.902041	0.849038	-0.096732	-0.574116	0.645492	-0.0660754	-0.569448	0.244848
EN1	0.141226	1.05615	0.895121	-0.0961032	-0.147199	0.414928	-0.072681	-0.557663	0.238768	-0.149346	-0.845999	0.883602	-0.105652	-0.35242	0.561431	-0.0524846	-0.424941	0.173355	-0.0760542	-0.298806	0.510192	-0.0639031	0.0868341	0.352861	-0.00487739	-0.0538997	0.0190812	0.0300321	0.294759	0.52501	0.285966	1.33512	1.09212	0.194027	1.4698	0.848887	0.00043536	-0.0480412	0.352461	-0.0318743	-0.202627	0.443368	-0.0112971	-0.154751	0.0569916	-0.0686485	-0.619581	0.655272	-0.0491294	-0.407069	0.558556	-0.04223	-0.359794	0.143271
REG3G	0.0935312	0.78159	0.778954	-0.013206	0.133074	0.435673	0.000710977	0.00687113	0.0023875	-0.0739861	-0.397101	0.594522	0.165179	0.473849	0.650149	0.0458302	0.387395	0.155856	0.0615312	0.801924	0.677203	0.0338454	0.51491	0.56339	0.0747639	0.607959	0.265028	0.125491	1.0852	0.887933	0.0633161	0.301772	0.452319	0.0653716	0.495986	0.207675	0.0867844	0.610687	0.62172	0.155539	0.757926	0.907094	0.0660444	0.817129	0.383152	0.0714912	0.258662	0.496597	0.0015044	-0.229384	0.40617	-0.0102656	-0.0787575	0.0281559
VEGFB	-0.111666	-0.39963	0.599361	0.00146892	0.182689	0.456	0.00790074	0.0621751	0.0220829	-0.0979844	-0.540053	0.620587	0.169716	0.487692	0.586441	0.0466637	0.394282	0.159033	0.137538	1.41	1.07021	0.145834	1.00535	0.999363	0.141539	1.16289	0.611058	0.085439	0.753552	0.783599	0.116735	0.5497	0.584999	0.0946327	0.717469	0.325061	-0.149737	-1.19366	1.04158	-0.0731203	-0.414025	0.634117	-0.044224	-0.568514	0.244364	-0.100872	-0.821525	0.886668	-0.119997	-0.655759	0.842125	-0.0700146	-0.604082	0.262975
REG3A	-0.0930987	-0.292748	0.472275	0.122759	0.592766	0.601534	0.0270502	0.209473	0.0787928	-0.0473392	-0.238373	0.479978	0.0699572	0.183341	0.420512	0.0186989	0.16322	0.0603085	0.0860589	0.998154	0.813236	-0.13433	-0.22159	0.558482	-0.0226266	-0.201404	0.075523	0.0326306	0.316276	0.55895	0.165127	0.774292	0.683346	0.101221	0.767338	0.353713	-0.0334356	-0.306432	0.547328	-0.148899	-0.802417	0.936866	-0.0573375	-0.733298	0.334066	-0.0314763	-0.386626	0.558221	-0.147829	-0.753425	0.824258	-0.0683009	-0.589014	0.255041
TMEM125	0.0190098	0.352607	0.474155	0.0840165	0.46178	0.527381	-0.0576593	-0.442115	0.181506	-0.129855	-0.729901	0.73314	-0.0271007	-0.112771	0.405312	-0.0267993	-0.212714	0.0801115	-0.0643335	-0.205036	0.418812	-0.015807	0.297465	0.539847	0.00312358	0.0125923	0.00438539	-0.0776041	-0.596516	0.60149	-0.0391041	-0.173576	0.432178	-0.0350251	-0.263935	0.101368	-0.0327307	-0.301054	0.455028	-0.0185167	-0.134165	0.470678	-0.0139922	-0.188617	0.0703805	0.0309147	0.00437291	0.476048	0.0636706	-0.0112304	0.390685	0.0100483	0.0998457	0.0359918
FOXJ1	0.0592911	0.584487	0.656333	0.00109398	0.181422	0.389468	0.0212061	0.164521	0.0608196	-0.0824644	-0.447605	0.531017	-0.199906	-0.639979	0.746131	-0.0773508	-0.6304	0.27701	-0.0730029	-0.274395	0.458276	-0.128362	-0.195453	0.427652	-0.0474877	-0.408012	0.165411	-0.0762791	-0.585544	0.62991	-0.159135	-0.730656	0.66531	-0.0839666	-0.634383	0.279154	-0.0502837	-0.43496	0.514857	0.126462	0.608896	0.64141	0.0389266	0.476365	0.198038	-0.0987504	-0.808227	0.812043	-0.0331778	-0.351091	0.55085	-0.0372757	-0.316235	0.123884
FOXJ2	-0.0141071	0.161969	0.443658	0.198442	0.848649	0.822095	0.0181948	0.141357	0.0517886	0.092508	0.594661	0.663615	0.0450775	0.107436	0.425361	0.0221053	0.191365	0.0714816	0.183229	1.77555	1.45765	0.183023	1.16821	1.10524	0.168379	1.38595	0.780513	-0.0365035	-0.256185	0.485792	-0.120316	-0.550494	0.589879	-0.0777515	-0.587339	0.254164	0.00264654	-0.0311728	0.383709	-0.0189825	-0.136552	0.491714	-0.00914981	-0.127768	0.0465628	-0.125843	-0.978011	0.917366	0.0121082	-0.192173	0.417778	-0.0232984	-0.193344	0.0722758
FOXJ3	0.148276	1.09673	1.08748	0.127978	0.610413	0.649808	0.0842038	0.649101	0.287121	0.0156196	0.136656	0.407015	-0.465265	-1.44955	1.0535	-0.161122	-1.32257	0.730534	0.0271784	0.52709	0.535137	0.401991	2.12716	1.62313	0.242092	1.99854	1.34048	0.145287	1.24912	0.895164	0.0314606	0.153926	0.490874	0.0418283	0.317782	0.124562	0.0588325	0.397451	0.543627	0.0600599	0.268565	0.49647	0.0289473	0.350964	0.139294	-0.046958	-0.483648	0.566017	-0.138101	-0.719287	0.915672	-0.0662644	-0.571109	0.245709
CCDC54	-0.0242019	0.103858	0.359271	-0.0934019	-0.138066	0.411475	-0.0219344	-0.167318	0.0619209	0.243809	1.49592	1.25615	-0.054021	-0.194901	0.423178	0.00377184	0.0398835	0.0140412	0.0047876	0.347956	0.599381	0.295864	1.66238	1.26891	0.214924	1.77276	1.11766	0.0473189	0.437901	0.536363	0.419106	1.95305	1.6167	0.261062	1.9772	1.31859	0.107123	0.765844	0.82234	0.230875	1.14405	1.05807	0.0930361	1.15631	0.606329	-0.0546038	-0.531564	0.654747	0.012422	-0.191072	0.391564	-0.0297849	-0.250375	0.0956644
LOC105371598	-0.104736	-0.359741	0.512955	-0.126887	-0.251279	0.469176	-0.0386843	-0.296159	0.115143	0.0219967	0.174643	0.50307	0.196945	0.570765	0.771164	0.0664217	0.557534	0.238702	-0.0225775	0.129026	0.371821	0.0473884	0.57422	0.652604	0.053189	0.428661	0.175113	-0.034353	-0.238378	0.446381	0.093693	0.442756	0.591144	0.0589303	0.447231	0.183952	-0.0616735	-0.521849	0.671595	-0.0559347	-0.325944	0.499774	-0.0291175	-0.378683	0.151858	-0.0740055	-0.653152	0.687397	0.0119349	-0.192782	0.3906	-0.0247997	-0.206544	0.0776037
TMEM123	0.0865547	0.74143	0.672156	0.37661	1.45103	1.09008	0.133426	1.02772	0.517007	0.11006	0.699213	0.670143	0.0981702	0.269415	0.487599	0.0422178	0.357547	0.142256	-0.0761708	-0.299738	0.470489	0.00688031	0.396821	0.561319	0.0291719	0.229066	0.086813	0.103317	0.901591	0.732068	-0.14296	-0.65559	0.670523	-0.0557197	-0.420576	0.171298	0.0360477	0.223634	0.506284	0.106461	0.506387	0.637876	0.0431798	0.529811	0.224577	-0.0108776	-0.257535	0.416818	-0.0622891	-0.453249	0.571451	-0.0292633	-0.245789	0.0937483
CCDC57	-0.11982	-0.446567	0.62319	-0.106647	-0.182847	0.56023	0.087716	0.676117	0.301929	0.0423947	0.296149	0.55656	0.138384	0.392102	0.549874	0.0492143	0.415356	0.168847	-0.0963212	-0.460949	0.625222	-0.0837019	0.000128238	0.442766	-0.0232374	-0.206481	0.0775779	0.00191474	0.061935	0.474745	0.0347882	0.16937	0.49791	0.0201343	0.153577	0.0565334	-0.0515179	-0.444376	0.521834	0.120795	0.579851	0.649003	0.0358613	0.437846	0.179472	-0.0954413	-0.787489	0.771253	0.0867167	0.069643	0.552014	-0.0197715	-0.162335	0.0599609
CCDC58	0.0640422	0.611836	0.598525	0.245495	1.00773	1.00651	0.0812671	0.626512	0.274923	-0.111805	-0.622378	0.638666	-0.0272003	-0.113075	0.383304	-0.022298	-0.175521	0.0651633	0.159519	1.58586	1.22748	0.325269	1.79116	1.67937	0.223656	1.84533	1.18715	0.00315146	0.0721756	0.437457	0.504643	2.35004	1.86583	0.307606	2.3295	1.70263	-0.05578	-0.47689	0.535926	0.275967	1.37515	1.12653	0.0906786	1.12669	0.585234	-0.0237449	-0.338174	0.707746	0.195077	0.449902	0.58286	0.0464113	0.419556	0.170819
CCDC59	-0.150553	-0.623483	0.639645	-0.101215	-0.16448	0.42796	0.0808876	0.623593	0.273358	0.0230771	0.181079	0.416031	-0.515399	-1.60251	1.47949	-0.24861	-2.04545	1.38922	-0.0280986	0.0848554	0.725727	-0.0810999	0.0115233	0.3579	0.113863	0.932887	0.454844	0.120345	1.04259	0.868391	-0.0308359	-0.135202	0.605092	0.0174615	0.133346	0.0487014	0.316222	2.36099	1.93895	-0.10261	-0.56517	0.612431	-0.0143404	-0.192993	0.0721348	0.518216	3.05824	2.21512	0.184658	0.413339	0.618074	0.0236008	0.219002	0.0826789
UGT3A2	0.410279	2.60495	1.69456	0.39086	1.49921	1.14652	0.276434	2.12774	1.47679	-0.0835934	-0.454329	0.53215	-0.128304	-0.421529	0.531855	-0.0587238	-0.476493	0.1981	-0.0181606	0.164363	0.436561	0.36087	1.94707	1.81391	0.197617	1.62892	0.985778	0.0198655	0.210576	0.483153	0.159372	0.747582	0.818975	0.0903929	0.685377	0.307059	0.0398763	0.252841	0.462922	0.00714357	-0.00264792	0.423167	0.00725586	0.0783872	0.0280194	-0.015528	-0.286679	0.432756	0.0213732	-0.159661	0.452702	-0.00933483	-0.0705742	0.0251492
STX16	-0.269174	-1.30633	1.25942	-0.0923727	-0.134586	0.461773	-0.090108	-0.691712	0.310586	-0.0668177	-0.354401	0.489026	0.101887	0.280754	0.546578	0.025352	0.218191	0.0823475	-0.00226382	0.291542	0.467101	0.118406	0.885232	0.76827	0.0966364	0.789729	0.366849	0.074247	0.660878	0.640644	0.125713	0.591366	0.714863	0.0877749	0.665561	0.296114	0.0163075	0.0730421	0.388297	0.0885181	0.414422	0.642928	0.0334659	0.407745	0.165286	0.0808127	0.317079	0.619885	0.000694904	-0.232225	0.403207	0.00294619	0.0374027	0.0131549
TMEM129	0.0113567	0.308551	0.504084	0.0041955	0.191908	0.47274	0.0704145	0.543033	0.231283	-0.021369	-0.0836749	0.459316	-0.181746	-0.584574	0.6624	-0.0650415	-0.528694	0.224013	-0.0102905	0.227326	0.409614	-0.106572	-0.100029	0.401323	-0.0271521	-0.239013	0.090928	0.0703302	0.628445	0.606984	0.0263667	0.130284	0.393502	0.0365396	0.277751	0.107236	0.0129215	0.0472116	0.36194	0.0210737	0.0687484	0.371904	0.00557111	0.0572165	0.020282	0.00889764	-0.133606	0.424043	0.042283	-0.0862842	0.38072	0.00263275	0.0346469	0.0121723
TMEM128	-0.0421129	0.000753233	0.376543	0.0371533	0.303337	0.458973	-0.0179092	-0.136356	0.0498593	0.0475317	0.326749	0.493653	0.229906	0.671323	0.665386	0.0791274	0.662516	0.294444	-0.151031	-0.898642	0.878801	-0.222082	-0.60589	0.693774	-0.107178	-0.904064	0.436565	0.00742054	0.107525	0.40392	0.193818	0.907451	0.906313	0.129948	0.984776	0.488472	-0.092903	-0.760089	0.757959	-0.145892	-0.787002	0.790972	-0.0677423	-0.864047	0.411659	-0.0793769	-0.686814	0.718469	0.0631922	-0.0129095	0.421535	-0.000962181	0.00303958	0.00105454
PAXIP1	-0.16757	-0.721445	0.657254	-0.0811108	-0.0965101	0.401464	0.0796567	0.614125	0.268304	0.515638	3.11514	2.22771	1.45814	4.4185	3.16521	0.619806	5.12993	6.53782	-0.115852	-0.617202	0.592502	-0.083632	0.000433988	0.358921	0.0401913	0.320643	0.125819	0.183781	1.56787	1.30919	0.311585	1.45403	1.0548	0.232467	1.76076	1.10636	-0.0386656	-0.34633	0.518725	0.0583039	0.259565	0.47034	0.0126906	0.146681	0.0538507	0.0164552	-0.0862432	0.422721	0.0519482	-0.052367	0.48229	-0.0508943	-0.435973	0.17858
GDPD2	0.0524093	0.544872	0.588242	0.091052	0.485567	0.545952	-0.0917332	-0.704213	0.317584	0.0726447	0.47634	0.662608	-0.0819032	-0.279966	0.459344	-0.0181785	-0.141484	0.0518376	0.0040883	0.342361	0.513562	-0.00824508	0.330581	0.513181	0.0429806	0.343823	0.136095	-0.0652482	-0.494204	0.527749	-0.136958	-0.627729	0.682099	-0.0883337	-0.667438	0.297145	0.0393599	0.248901	0.559009	0.14674	0.712826	0.795218	0.0536614	0.661523	0.2939	-0.0114217	-0.260945	0.438372	0.0323322	-0.121203	0.454796	-0.0205359	-0.169056	0.0626061
ZMIZ2	-0.0437586	-0.00872064	0.445264	-0.0132241	0.133013	0.405147	0.0301374	0.23322	0.0885278	-0.0729162	-0.390728	0.615375	-0.322426	-1.01377	0.919136	-0.1238	-1.01419	0.50795	0.0355674	0.594205	0.592469	0.109146	0.844681	0.761046	0.110682	0.906451	0.438068	0.0518861	0.47572	0.591733	0.160994	0.755109	0.82471	0.120144	0.910569	0.440665	0.111925	0.802478	0.760116	-0.0327425	-0.207076	0.474678	0.00376957	0.0345782	0.0121479	-0.0202968	-0.316565	0.463259	-0.0586304	-0.44041	0.565708	-0.0437571	-0.373221	0.149364
NUDT7	-0.153203	-0.638737	0.756427	-0.338009	-0.965074	0.861441	-0.126799	-0.97394	0.481372	-0.0425028	-0.209564	0.515472	-0.17768	-0.572168	0.601893	-0.0638309	-0.518691	0.21898	0.0457201	0.675429	0.643023	-0.0302715	0.234119	0.455412	0.0303662	0.238992	0.0909192	0.0989481	0.865413	0.705696	0.285209	1.33161	1.04642	0.194093	1.47031	0.849308	0.028103	0.163026	0.438655	-0.116166	-0.634646	0.65719	-0.0385136	-0.496756	0.208056	0.201656	1.0744	0.919365	-0.0685809	-0.475328	0.599023	-0.00783672	-0.0574026	0.0203495
NUFIP2	-0.196043	-0.885346	0.947148	-0.559042	-1.71238	1.56442	-0.0952386	-0.731177	0.332854	0.160693	1.00082	0.793036	-0.0802906	-0.275046	0.447488	-0.0111391	-0.0833197	0.0298404	0.0679416	0.853209	0.955884	-0.250524	-0.730448	0.676493	-0.00601888	-0.063386	0.0225237	-0.0380877	-0.269302	0.523353	-0.589777	-2.72933	2.28882	-0.321068	-2.42905	1.81992	0.0184715	0.0895507	0.434966	-0.305332	-1.60418	1.35034	-0.113015	-1.43295	0.818523	-0.331635	-2.26769	2.28386	-0.885118	-3.34072	3.43048	-0.464103	-4.06898	4.32588
RAD18	-0.35248	-1.78588	1.36451	-1.02008	-3.27114	2.45139	-0.337457	-2.59433	2.0233	0.0724806	0.475363	0.559161	0.0509828	0.125452	0.456066	0.0273167	0.234426	0.0890265	-0.330908	-2.33772	1.90973	-0.473814	-1.70831	1.32308	-0.260212	-2.17585	1.5292	-0.101535	-0.794674	0.741878	-0.36944	-1.70672	1.29218	-0.215282	-1.62834	0.985254	0.110252	0.789711	0.851553	0.0161922	0.0437293	0.375236	0.014759	0.172673	0.0640353	-0.015067	-0.28379	0.502417	-0.377878	-1.56071	1.87592	-0.198705	-1.73555	1.08279
NFILZ	0.10917	0.871616	0.768921	0.151526	0.690027	0.671495	0.0500603	0.386468	0.155429	0.0276852	0.208528	0.510302	0.0213093	0.0349222	0.459206	0.0136455	0.121466	0.0441574	-0.0423596	-0.0292378	0.360459	-0.1312	-0.207883	0.433069	-0.0625899	-0.533519	0.226451	0.0743724	0.661916	0.607396	-0.131477	-0.602292	0.601748	-0.0555111	-0.418997	0.170556	-0.0589662	-0.501196	0.610665	-0.161472	-0.866857	0.778398	-0.0638675	-0.815356	0.382089	-0.039385	-0.436189	0.57638	0.0826918	0.0555185	0.410194	0.0238188	0.220918	0.083464
NUFIP1	-0.117021	-0.430459	0.554577	-0.238583	-0.628918	0.622552	0.0539405	0.416315	0.169296	0.120633	0.762193	0.834541	0.419833	1.25077	0.945929	0.213954	1.77654	1.12122	0.115889	1.23681	0.983696	-0.140313	-0.247792	0.492001	0.168548	1.38735	0.781637	0.126957	1.09734	0.815466	0.250537	1.17069	0.878042	0.189165	1.433	0.818564	0.232626	1.72327	1.44366	-0.02659	-0.175543	0.460588	0.00248204	0.018399	0.00642245	0.464241	2.71999	2.15304	0.317794	0.880539	1.20949	0.0752183	0.672832	0.300115
LOC101928095	0.0012363	0.250293	0.498674	0.124893	0.599983	0.616437	0.0379155	0.29305	0.1138	0.062247	0.414404	0.5544	0.171514	0.493178	0.715073	0.064131	0.538607	0.229032	0.123381	1.29675	1.00328	0.126604	0.921133	0.922768	0.10679	0.874109	0.41787	0.153565	1.31767	0.934417	0.151453	0.710831	0.64405	0.12372	0.937638	0.457884	-0.117999	-0.95154	0.874505	-0.087498	-0.487715	0.602322	-0.0482195	-0.618722	0.270754	-0.113032	-0.897729	0.938958	-0.0332332	-0.351286	0.494886	-0.041462	-0.353042	0.140227
PREPL	-0.0744022	-0.185121	0.454542	0.062257	0.388212	0.542414	-0.0896852	-0.68846	0.308774	0.231708	1.42384	1.39735	0.839966	2.53254	2.15668	0.31029	2.57252	1.99585	-0.0730575	-0.274831	0.445599	0.153563	1.0392	0.963512	0.112768	0.92379	0.449043	0.00964323	0.12593	0.456898	0.149649	0.702457	0.667053	0.0820141	0.621956	0.272483	0.131418	0.951183	0.93286	0.109094	0.519882	0.71297	0.0555707	0.685516	0.307137	0.204903	1.09474	1.17104	0.421812	1.24556	1.38219	0.167651	1.48552	0.86199
SULT4A1	-0.104403	-0.357819	0.52816	-0.109042	-0.190944	0.435006	0.00196353	0.0165058	0.00575727	-0.178268	-1.01828	0.872156	0.122289	0.342998	0.505086	0.0214822	0.186217	0.0694205	-0.0964772	-0.462196	0.623142	-0.16766	-0.367555	0.563129	-0.0781773	-0.663058	0.294741	-0.0232954	-0.146816	0.383051	-0.0749631	-0.340003	0.473715	-0.0388388	-0.292802	0.113693	0.0467209	0.305056	0.477808	0.0460563	0.196792	0.441663	0.0204847	0.244622	0.0932614	-0.0599097	-0.564815	0.636293	-0.00477989	-0.251437	0.41445	-0.0234284	-0.194487	0.0727352
CABP7	-0.0436385	-0.00802896	0.4486	0.115943	0.569723	0.597766	-0.0427544	-0.327466	0.128827	0.161598	1.00621	0.903288	-0.217375	-0.693275	0.67877	-0.0600069	-0.487095	0.203293	-0.0552242	-0.132158	0.398409	-0.168326	-0.370469	0.638935	-0.0422607	-0.364573	0.145433	-0.0435194	-0.31428	0.539798	-0.181531	-0.8346	0.748427	-0.115449	-0.872678	0.416984	0.104139	0.743079	0.812122	-0.110596	-0.606099	0.634735	-0.0316608	-0.410643	0.16664	0.0309501	0.00459492	0.421268	-0.150932	-0.764314	0.932382	-0.0826098	-0.714821	0.323563
CABP5	0.0301229	0.416579	0.494517	-0.0435337	0.0305369	0.44293	-0.0192314	-0.146526	0.0537905	0.0383902	0.272295	0.531035	0.234994	0.686847	0.753765	0.0770588	0.645424	0.285124	0.0325512	0.570074	0.583164	0.00342495	0.381688	0.574689	0.0323811	0.255737	0.0979133	0.0511903	0.469958	0.561659	0.14238	0.668719	0.724337	0.0992277	0.752249	0.344957	-0.0266261	-0.254484	0.429287	-0.0698321	-0.397172	0.535419	-0.0268018	-0.349585	0.138675	-0.0430575	-0.459204	0.554766	0.009796	-0.200288	0.407085	-0.00187576	-0.00499279	0.00173353
TMEM74B	-0.194155	-0.874481	0.886216	0.0596261	0.379317	0.513563	0.0351752	0.271971	0.104774	-0.0640939	-0.338176	0.650439	-0.233411	-0.742198	0.695304	-0.0852819	-0.695932	0.312942	-0.078676	-0.319781	0.48097	-0.0208994	0.275163	0.457419	-0.0102929	-0.0989051	0.0356396	-0.0472425	-0.345109	0.52641	-0.0551281	-0.247946	0.474613	-0.0357294	-0.269266	0.103625	-0.0253247	-0.244556	0.426245	0.00295149	-0.0241336	0.437765	-0.00114153	-0.0271351	0.00950488	-0.019099	-0.309058	0.540628	-0.114919	-0.637937	0.719258	-0.0575652	-0.494624	0.207003
CABP2	-0.0127076	0.170025	0.404006	0.0131229	0.222091	0.434834	-0.0468647	-0.359083	0.142949	-0.0487102	-0.24654	0.531022	0.110425	0.306804	0.479489	0.0325806	0.277919	0.107307	-0.109111	-0.563269	0.680582	-0.0610254	0.0994369	0.422066	-0.0242449	-0.214853	0.0809837	-0.00935237	-0.0313616	0.372984	-0.0778352	-0.353333	0.468858	-0.0415001	-0.312946	0.122443	0.00627267	-0.00351021	0.358332	-0.0561276	-0.326932	0.535085	-0.0195291	-0.258196	0.0989473	0.0757998	0.285664	0.545767	-0.0623771	-0.453558	0.553104	-0.0317892	-0.267997	0.103087
CABP1	0.0405071	0.476357	0.524796	-0.323042	-0.914473	0.833381	-0.076653	-0.588215	0.254622	0.027682	0.208509	0.442044	0.211398	0.614859	0.673218	0.0745588	0.624768	0.273988	0.00567742	0.355075	0.563758	-0.0597886	0.104853	0.405363	-0.0105776	-0.101272	0.0365262	0.0740266	0.659053	0.607345	-0.102199	-0.466408	0.581675	-0.0499567	-0.376956	0.151068	-0.0334391	-0.306458	0.464346	0.00310703	-0.0233364	0.434633	-0.0053676	-0.0802403	0.0287028	0.0714227	0.258233	0.616838	-0.0111442	-0.273771	0.450304	-0.00724577	-0.0522068	0.0184696
MELTF	0.000298028	0.244892	0.446866	0.0449549	0.329714	0.467281	0.00514115	0.0409482	0.0144221	-0.0643817	-0.339891	0.479705	-0.0906549	-0.306666	0.505305	-0.037342	-0.299824	0.11673	-0.0258006	0.10324	0.36802	0.0126006	0.421872	0.499387	0.0470917	0.377989	0.151541	-0.0798704	-0.615282	0.622479	0.0589131	0.281337	0.514517	0.0331722	0.252263	0.0964553	0.0490663	0.322948	0.531887	0.0301353	0.115192	0.391335	0.0157715	0.185396	0.0690925	0.0202629	-0.0623806	0.450345	-0.0102993	-0.270806	0.426207	-0.0203716	-0.167611	0.0620365
FBXO34	0.121686	0.943665	0.797946	0.264538	1.07212	1.05024	0.170124	1.31001	0.720803	0.0167577	0.143436	0.550332	-0.0108328	-0.0631393	0.470232	0.00194165	0.0247614	0.00866523	0.116481	1.24154	0.960752	0.230944	1.37808	1.09441	0.15207	1.25041	0.675409	0.0390987	0.369835	0.53425	0.0905896	0.428353	0.679143	0.0389056	0.29566	0.114927	-0.0515481	-0.444606	0.57098	-0.32555	-1.70781	1.635	-0.128976	-1.63351	0.989863	-0.0829553	-0.70924	0.724734	0.0277567	-0.13726	0.388075	-0.00812603	-0.0599462	0.0212725
FBXO36	-0.0200658	0.127667	0.369348	0.268103	1.08417	1.09863	-0.0439025	-0.336297	0.132741	-0.0872647	-0.476199	0.607575	-0.133237	-0.43658	0.550039	-0.0614357	-0.4989	0.209117	-0.160517	-0.974533	0.911067	-0.16785	-0.368386	0.512849	-0.0919659	-0.777648	0.359741	-0.14913	-1.18878	0.904601	-0.135672	-0.621762	0.658846	-0.113664	-0.85917	0.408661	0.0474915	0.310935	0.486176	0.152159	0.7406	0.86071	0.056395	0.695875	0.312911	-0.0285547	-0.368316	0.528758	0.2385	0.602283	0.950056	0.0738844	0.661104	0.29367
SLC35B2	0.183253	1.29808	1.12934	0.118747	0.579201	0.598401	-0.0486179	-0.372568	0.149066	-0.195173	-1.11898	1.14374	-0.519508	-1.61504	1.5544	-0.206837	-1.70029	1.05024	-0.0579257	-0.153771	0.397234	-0.217034	-0.58378	0.713558	-0.0757002	-0.642472	0.283523	-0.14948	-1.19168	0.938743	-0.446855	-2.06601	1.36568	-0.249294	-1.88577	1.22676	0.0688109	0.473573	0.548414	-0.0201124	-0.142343	0.447472	-0.00330015	-0.0542606	0.0192117	0.0829392	0.330406	0.809182	0.0836126	0.0587498	0.497744	0.0114782	0.112418	0.0407238
FBXO30	0.426506	2.69837	2.27526	0.226049	0.941988	0.876498	0.138804	1.06909	0.545108	-0.0118368	-0.0268938	0.420287	0.247843	0.726048	0.76132	0.0815019	0.682136	0.30526	0.217832	2.05239	1.46459	0.593293	2.96494	2.44145	0.354245	2.93058	2.47066	0.189822	1.61789	1.0798	0.493683	2.29917	1.44953	0.264027	1.99965	1.34162	0.131828	0.95431	0.800406	0.329487	1.64946	1.17745	0.139542	1.74071	1.0876	0.052505	0.139678	0.526584	0.15469	0.308176	0.622893	0.0526706	0.474588	0.197171
FBXO31	0.019158	0.35346	0.529217	0.0361925	0.300089	0.445484	-0.0148861	-0.113102	0.0409826	0.00613211	0.0801421	0.456254	0.00770228	-0.00659119	0.353672	1.26062e-05	0.00882249	0.00306791	-0.0994319	-0.485835	0.57778	-0.331354	-1.08443	0.8996	-0.153731	-1.29094	0.706145	-0.0202881	-0.121914	0.456295	0.144184	0.677095	0.631799	0.0817179	0.619714	0.271284	-0.0170739	-0.181613	0.43994	6.20278e-05	-0.038943	0.352985	-0.00315307	-0.0524124	0.0185438	0.0838286	0.33598	0.613313	0.0850247	0.0637053	0.509904	0.0298619	0.27405	0.105659
USE1	-0.309941	-1.541	1.36129	-0.250427	-0.668963	0.822618	0.0196887	0.152848	0.0562493	-0.0251461	-0.106174	0.477431	0.00442566	-0.0165877	0.3437	-0.0408469	-0.328783	0.129409	-0.139414	-0.805704	0.820163	-0.561932	-2.09421	1.20608	-0.170896	-1.43359	0.819047	0.144849	1.24549	0.982542	-0.0623422	-0.281428	0.44264	-0.00214419	-0.0150535	0.00524766	0.0461659	0.300822	0.591309	-0.135378	-0.733114	0.708525	-0.058604	-0.749214	0.343204	0.0953289	0.408051	0.726346	0.047361	-0.0684643	0.549138	-0.0867838	-0.751519	0.344535
FBXO33	-0.143968	-0.585575	0.729733	-0.0297305	0.0772052	0.348164	-0.1834	-1.40932	0.799311	0.0276459	0.208294	0.453592	0.517954	1.55012	1.26304	0.18047	1.49987	0.874036	0.0566206	0.762638	0.68753	-0.0612259	0.0985586	0.363613	0.0200968	0.153648	0.0565614	0.0656172	0.589419	0.70705	-0.174925	-0.80394	0.695592	-0.088755	-0.670626	0.2989	0.0270851	0.155261	0.421627	0.0183375	0.0547242	0.401503	0.00575135	0.0594815	0.0211037	0.0716486	0.259649	0.483563	0.0377442	-0.102212	0.420595	0.00475106	0.0532714	0.0188541
BOP1	-0.671129	-3.62018	2.39121	-0.778267	-2.45357	1.29402	-0.28235	-2.17044	1.52326	0.00728867	0.0870315	0.52268	-0.340977	-1.07037	1.02493	-0.0548242	-0.444273	0.182537	-0.256304	-1.74087	1.19887	-0.791278	-3.0986	2.33223	-0.327329	-2.73363	2.20315	0.0349554	0.335526	0.507164	-0.493859	-2.28416	1.46458	-0.248049	-1.87635	1.21748	0.341581	2.55445	2.04384	0.123158	0.591962	0.92021	0.148619	1.85477	1.19635	0.372336	2.14403	1.83983	0.441133	1.31336	0.80942	0.12939	1.14912	0.601182
ALDH3A2	0.0822538	0.716672	0.71613	-0.0709115	-0.0620264	0.466637	-0.00856506	-0.0644805	0.0229225	0.0349215	0.251633	0.571259	0.0204723	0.0323684	0.445444	0.0103121	0.093923	0.0337783	-0.0285066	0.0815915	0.369297	-0.0263388	0.251342	0.41384	0.00495219	0.0277889	0.00973641	-0.0464751	-0.338754	0.566104	-0.151812	-0.696673	0.639006	-0.0898453	-0.678879	0.303456	-0.0230488	-0.227194	0.419441	-0.149508	-0.805537	0.739713	-0.0597274	-0.76333	0.35138	-0.0262624	-0.353951	0.470268	-0.0904385	-0.552031	0.628022	-0.0489868	-0.419201	0.170652
CNRIP1	-0.00653116	0.20558	0.489564	-0.463811	-1.39041	1.23169	-0.221198	-1.70006	1.05003	-0.322019	-1.87457	1.74114	-0.243066	-0.771655	0.733587	-0.120589	-0.987664	0.490371	0.0719085	0.884946	0.777754	0.022655	0.465904	0.516711	0.0665847	0.539986	0.229732	0.0557222	0.507485	0.576517	0.334139	1.55871	1.05609	0.211625	1.603	0.962835	-0.204161	-1.60884	1.52056	0.0580588	0.258308	0.61938	-0.00463761	-0.0710673	0.0253298	-0.143562	-1.08905	1.15771	-0.146251	-0.74789	0.832566	-0.0857062	-0.742045	0.339077
FBXO38	0.0762022	0.681836	0.672133	0.00991577	0.211248	0.405182	-0.150987	-1.15999	0.608974	-0.0128452	-0.0329006	0.424659	-0.387102	-1.21109	0.986884	-0.134539	-1.10292	0.568539	0.221909	2.085	1.59937	0.204481	1.26219	1.03935	0.205337	1.69308	1.04364	0.0325388	0.315516	0.545852	0.268318	1.25322	1.11565	0.162284	1.22954	0.659812	-0.215902	-1.69841	1.1745	-0.183266	-0.978555	0.992679	-0.0978567	-1.24247	0.669456	-0.112932	-0.897103	0.844287	-0.187156	-0.891432	1.1189	-0.110864	-0.963237	0.4744
FBXO39	0.00832579	0.291104	0.462059	-0.152734	-0.338667	0.622729	-0.0894143	-0.686376	0.307615	0.031502	0.231264	0.445304	-0.0679846	-0.237502	0.510586	-0.0231139	-0.182262	0.0678425	-0.105972	-0.53816	0.639061	0.136862	0.966059	0.938491	0.0774401	0.630199	0.276902	-0.0904595	-0.702964	0.647532	-0.00258855	-0.00410173	0.390241	-0.0184395	-0.138396	0.0506453	-0.11379	-0.919432	0.94875	-0.0915359	-0.508411	0.589178	-0.0461188	-0.592323	0.256777	-0.113404	-0.900059	0.931333	-0.104235	-0.600445	0.669847	-0.0693239	-0.598009	0.259768
MPG	-0.137002	-0.54548	0.583655	-0.149513	-0.327775	0.509417	-0.079318	-0.608714	0.265429	-0.016853	-0.0567746	0.446893	-0.195579	-0.626776	0.642258	-0.0707199	-0.575612	0.248046	0.0447575	0.667729	0.60575	0.0170878	0.441523	0.505039	0.0476446	0.382584	0.153645	-0.0155031	-0.0822923	0.394869	0.0484246	0.232658	0.463717	0.0340817	0.259147	0.0993478	0.0100297	0.0251509	0.458659	-0.09328	-0.51735	0.617445	-0.0368012	-0.475238	0.197488	0.200225	1.06542	1.14578	-0.025907	-0.325577	0.482402	-0.0103816	-0.0797772	0.0285319
PLGLB1	0.026933	0.398217	0.577834	0.0579399	0.373616	0.532669	0.0688733	0.531178	0.225267	-0.00647219	0.00506153	0.345643	-0.0527279	-0.190956	0.422173	-0.0214234	-0.168295	0.0623059	-0.0235223	0.121467	0.436095	0.0351571	0.520655	0.616219	0.0387226	0.308438	0.120475	0.0541394	0.494378	0.57885	0.142	0.666954	0.765407	0.104116	0.78925	0.366566	-0.0804449	-0.665051	0.643406	-0.132645	-0.71911	0.694328	-0.0646723	-0.825468	0.388164	-0.0542608	-0.529414	0.675857	-0.0306633	-0.342268	0.471712	-0.0514549	-0.440902	0.180927
CYP46A1	-0.0777922	-0.204635	0.547043	-0.135148	-0.279207	0.525294	-0.0869828	-0.667673	0.297275	-0.122547	-0.686364	0.77333	-0.169462	-0.547098	0.690699	-0.0718177	-0.584683	0.252774	0.0566103	0.762555	0.659916	0.0223143	0.464412	0.555307	0.0646559	0.523956	0.221625	0.0321354	0.312175	0.515633	0.166995	0.782965	0.706986	0.115059	0.872076	0.416612	-0.0424329	-0.375069	0.552212	-0.0754762	-0.4261	0.61684	-0.0346005	-0.447584	0.184121	0.0133899	-0.105453	0.350556	-0.0808962	-0.518545	0.612367	-0.0509505	-0.436466	0.178815
CEP120	0.0070898	0.283989	0.446923	0.216846	0.910871	0.798908	0.369741	2.84547	2.35314	0.000380326	0.0458802	0.482458	-0.23812	-0.756564	0.71251	-0.085657	-0.699032	0.314677	0.0973048	1.08812	0.935655	0.169499	1.10899	0.944021	0.157235	1.29334	0.707976	-0.0239079	-0.151887	0.381962	-0.0115243	-0.0455738	0.493438	0.00568535	0.0442098	0.015591	0.160312	1.1716	1.14037	0.242529	1.20378	1.12887	0.109716	1.36592	0.764559	0.11004	0.500243	0.627496	-0.197175	-0.926591	1.00379	-0.0798255	-0.690341	0.309822
SAT1	-0.0406679	0.00907119	0.384028	-0.0411589	0.0385662	0.480641	-0.00940146	-0.0709141	0.0252737	0.0569974	0.383133	0.525167	0.11606	0.323994	0.491526	0.0448684	0.379448	0.152208	0.186601	1.80252	1.31272	-0.0914653	-0.0338707	0.3798	0.0268732	0.209964	0.0789922	0.103106	0.899845	0.758894	0.068011	0.323562	0.566326	0.0632977	0.480289	0.199955	-0.0207866	-0.209936	0.511498	0.148797	0.723373	0.713857	0.0498588	0.61374	0.268099	-0.0872199	-0.735966	0.722173	-0.0385847	-0.370065	0.49174	-0.0472534	-0.403961	0.163523
PELP1	-0.155737	-0.653328	0.678553	-0.590052	-1.81722	1.0686	0.0125334	0.0978094	0.0352297	-0.131272	-0.738341	0.719336	0.110061	0.305693	0.499376	0.107299	0.895284	0.431053	-0.340354	-2.41329	1.90189	-0.801409	-3.14297	2.30181	-0.40064	-3.34288	3.08137	-0.196989	-1.58507	1.13197	-0.436838	-2.01952	1.30448	-0.400682	-3.03166	2.61401	0.184264	1.35433	0.957383	0.0174571	0.0502121	0.580439	0.0289513	0.351014	0.139316	0.239851	1.31376	0.842491	0.0384572	-0.0997097	0.347463	-0.0558925	-0.479918	0.199774
MBOAT2	0.12758	0.97759	0.812587	0.179967	0.786185	0.721238	0.00172061	0.0146373	0.00510173	0.111083	0.705307	0.704127	0.0574266	0.145111	0.414184	0.0283034	0.242578	0.09241	0.0771233	0.926666	0.788312	0.271588	1.55607	1.21308	0.172699	1.42184	0.809468	0.00146822	0.0582377	0.369869	0.0896344	0.42392	0.555961	0.0711707	0.539881	0.229679	-0.157044	-1.2494	1.01513	-0.101892	-0.56149	0.618845	-0.0581664	-0.743715	0.340037	-0.222155	-1.58159	1.75031	-0.035373	-0.358795	0.576173	-0.0508523	-0.435604	0.178405
MBOAT1	-0.219378	-1.01968	0.785297	-0.163074	-0.373624	0.514843	-0.225677	-1.73451	1.08183	0.048799	0.334298	0.542165	0.0710758	0.186753	0.452339	0.0297032	0.254144	0.0972445	-0.258678	-1.75986	1.24025	-0.445789	-1.58558	1.10409	-0.253286	-2.11829	1.46661	-0.18998	-1.52703	1.10262	-0.0363533	-0.160809	0.488534	-0.0331227	-0.249536	0.0953135	0.0645601	0.441146	0.537785	0.147971	0.719135	0.686593	0.0605296	0.74783	0.342406	0.102373	0.452194	0.724839	0.0529372	-0.0488963	0.404838	0.0179765	0.169552	0.062802
MBOAT7	0.171967	1.23311	1.11299	0.255134	1.04032	0.971404	0.098313	0.757629	0.34807	0.0589758	0.394918	0.518476	-0.240341	-0.763341	0.886646	-0.074188	-0.604268	0.263073	-0.000433699	0.306184	0.43746	0.138111	0.971528	0.937158	0.12644	1.03741	0.52354	0.0340696	0.328191	0.515943	0.205594	0.962108	0.837728	0.134458	1.01891	0.511105	-0.151043	-1.20362	1.19277	0.0197191	0.0618058	0.43787	-0.0122444	-0.166655	0.0616598	-0.0390825	-0.434293	0.55998	0.0840197	0.0601787	0.539796	0.0165844	0.157313	0.0579927
MBOAT4	-0.0183993	0.137261	0.471127	-0.257877	-0.69415	0.74633	-0.173086	-1.32998	0.736303	0.0590971	0.395641	0.62648	0.101403	0.279278	0.465816	0.040903	0.346684	0.137374	-0.104129	-0.52341	0.627102	0.00404703	0.384413	0.480413	0.00567169	0.0337683	0.0118595	-0.139625	-1.11008	0.93708	-0.0648976	-0.293288	0.509753	-0.0570021	-0.430283	0.175881	-0.0460072	-0.402337	0.521599	-0.0233598	-0.158987	0.417515	-0.0168969	-0.225119	0.0851881	-0.107886	-0.865479	0.914854	0.0443071	-0.079181	0.364419	-0.010883	-0.0841861	0.030161
SPSB3	-0.0150761	0.156391	0.378982	-0.273379	-0.746563	0.821628	-0.0990407	-0.760422	0.34969	0.0089001	0.0966303	0.391142	0.0507202	0.124651	0.509417	0.0185542	0.162024	0.0598389	-0.0168749	0.174648	0.413789	0.100385	0.806312	0.741788	0.0878841	0.716994	0.324792	0.00621268	0.0975238	0.376892	-0.069382	-0.314101	0.455203	-0.0216586	-0.162761	0.0601283	0.001477	-0.0400948	0.349354	0.177246	0.86918	0.75611	0.0666635	0.824909	0.387827	0.0796729	0.309936	0.512368	0.113366	0.16316	0.463662	0.0426667	0.386633	0.155505
FLNB	-0.114827	-0.417825	0.562939	-0.119546	-0.226459	0.449706	-0.122888	-0.943857	0.461875	-0.0652688	-0.345175	0.481969	0.153718	0.438885	0.663211	0.0412817	0.349812	0.138777	0.000436596	0.313147	0.502101	-0.147338	-0.278559	0.501453	-0.0512964	-0.439664	0.180338	-0.0849027	-0.656952	0.601605	-0.188045	-0.864837	0.743465	-0.129295	-0.977483	0.483689	-0.0929052	-0.760106	0.735274	-0.00431016	-0.0613518	0.372689	-0.0147286	-0.197871	0.0740973	0.0340951	0.0243042	0.380794	0.244358	0.622837	0.754494	0.0814559	0.727674	0.330857
SPSB1	0.0491416	0.526061	0.614167	0.129137	0.614331	0.614485	-0.0259918	-0.198528	0.074362	0.0105563	0.106496	0.406242	0.0844271	0.227487	0.444009	0.0275239	0.236137	0.0897353	0.113162	1.21499	1.02404	0.138573	0.97355	0.830925	0.126837	1.04071	0.525771	0.0200124	0.211791	0.45712	0.152189	0.714245	0.655174	0.109694	0.831467	0.391784	0.0258666	0.145966	0.473278	0.0698983	0.31899	0.59191	0.028792	0.349013	0.138418	-0.00818568	-0.240666	0.436706	0.170418	0.363368	0.761202	0.0527509	0.475294	0.197516
HINT1	0.213104	1.46992	1.3736	0.309208	1.22314	1.20499	0.164352	1.2656	0.68686	-0.115896	-0.646751	0.723999	-0.135189	-0.442534	0.530808	-0.0546643	-0.442951	0.181905	0.055196	0.75124	0.646819	-0.0295825	0.237137	0.425157	0.0149405	0.110797	0.0401111	0.0762459	0.677429	0.623668	-0.0441426	-0.196961	0.503165	-0.0166405	-0.124778	0.0454203	0.131892	0.954797	0.915708	0.201884	0.99546	1.02288	0.0842594	1.04602	0.529367	0.230121	1.25278	1.3027	0.483454	1.46188	1.52965	0.198199	1.7541	1.10011
ARMCX5.GPRASP2	-0.141209	-0.569695	0.633593	-0.198737	-0.494201	0.645067	-0.0434983	-0.333188	0.13136	0.00750644	0.0883286	0.429921	0.0379138	0.0855804	0.377747	0.0120038	0.107901	0.0390185	-0.0334222	0.0422645	0.352472	-0.124205	-0.177251	0.534177	-0.0273379	-0.240557	0.0915695	-0.0409776	-0.293232	0.470471	0.0903402	0.427195	0.593052	0.0470971	0.357663	0.142309	-0.0745865	-0.620358	0.684212	-0.00574273	-0.0686942	0.364126	-0.00988215	-0.136971	0.050096	-0.0228723	-0.332705	0.549436	-0.10766	-0.612464	0.687019	-0.0504968	-0.432478	0.176921
SPSB4	-0.0179008	0.140131	0.401663	-0.226193	-0.587029	0.606329	-0.0926463	-0.711236	0.321538	-0.0799369	-0.432549	0.545793	-0.297318	-0.93717	0.864086	-0.107333	-0.878131	0.420362	-0.0635392	-0.198681	0.496755	0.0329735	0.511092	0.538672	0.0508788	0.409461	0.166088	0.0292403	0.288203	0.540799	-0.0507249	-0.22751	0.422704	-0.0178886	-0.134226	0.0490397	-0.0463897	-0.405254	0.519415	-0.171119	-0.916298	0.800055	-0.0697959	-0.889853	0.427657	-0.150599	-1.13316	1.22407	-0.298443	-1.28196	1.61832	-0.151875	-1.32382	0.731507
SLC25A53	0.0549333	0.559401	0.577392	-0.248408	-0.662136	0.795707	-0.090086	-0.691543	0.310492	0.200388	1.23727	1.17843	0.243337	0.7123	0.77214	0.102418	0.854954	0.406076	0.0611147	0.798592	0.697361	-0.246654	-0.713497	0.683348	-0.0837634	-0.709482	0.320549	0.0217705	0.226349	0.538919	-0.302618	-1.39659	1.13217	-0.175838	-1.32977	0.736142	0.0980907	0.69694	0.734963	0.0666647	0.302416	0.59944	0.0341938	0.416892	0.169567	-0.0140505	-0.27742	0.470719	0.0793933	0.0439437	0.465348	0.0148659	0.142203	0.0521156
SLC25A52	-0.15542	-0.651499	0.806515	-0.0795769	-0.091324	0.46864	-0.102266	-0.785231	0.364196	0.101409	0.647684	0.76459	0.140709	0.399196	0.562897	0.0570595	0.480178	0.199901	0.00578157	0.355908	0.46679	-0.0462119	0.16431	0.384985	0.0237775	0.184236	0.0686296	-0.0209764	-0.127614	0.43518	0.0285424	0.140382	0.390123	0.0109829	0.0843079	0.0302061	-0.0772484	-0.640665	0.668482	0.0914651	0.429526	0.634057	0.0232306	0.279128	0.107824	-0.0565969	-0.544054	0.624538	0.0931347	0.0921651	0.552814	0.0145176	0.139141	0.0509326
SLC25A51	0.229012	1.56149	1.25185	1.0899	3.86266	3.2464	0.554965	4.27021	4.70932	0.531972	3.21243	2.29354	0.931577	2.81204	2.23824	0.431789	3.57642	3.458	0.131983	1.36556	1.18095	0.0826799	0.728775	0.669267	0.231344	1.90921	1.25	0.208964	1.77639	1.33538	0.561075	2.61195	2.13236	0.34267	2.59491	2.02404	0.211773	1.56418	1.08885	0.925738	4.70544	3.25592	0.343906	4.30876	4.78471	0.577931	3.43247	2.33775	1.82755	6.1786	3.4867	0.697258	6.14192	9.08868
LOC112267874	-0.0302589	0.068991	0.43061	0.079611	0.446885	0.522535	-0.017345	-0.132016	0.0481908	-0.110583	-0.615103	0.625297	-0.229875	-0.731409	0.736962	-0.0891054	-0.727524	0.330771	-0.00896529	0.237928	0.412687	-0.0896313	-0.0258389	0.42791	-0.0122336	-0.115033	0.0417139	-0.00706514	-0.0124224	0.358439	0.00344038	0.0238795	0.347909	0.0115401	0.0885258	0.0317699	0.0397075	0.251553	0.477777	-0.00361644	-0.0577963	0.434602	0.0061073	0.0639543	0.0227307	0.0193553	-0.068069	0.368577	-0.109256	-0.618065	0.810674	-0.0513644	-0.440106	0.180548
UNC79	-0.186828	-0.832301	0.749442	0.0293495	0.276953	0.44639	-0.0131177	-0.0994997	0.0358623	0.132216	0.831191	0.894978	0.0386707	0.0878897	0.380011	0.0270118	0.231906	0.0879849	-0.000481093	0.305805	0.48438	0.119673	0.890783	0.791919	0.10787	0.883086	0.42344	-0.0959348	-0.748302	0.667435	0.064759	0.308469	0.486181	0.0102035	0.0784082	0.0280272	0.044548	0.28848	0.560889	-0.00214597	-0.0502597	0.423843	0.0036636	0.0332466	0.0116739	-0.0629787	-0.584049	0.618643	0.120308	0.187522	0.611898	0.0246859	0.228543	0.0865971
LOC645202	-0.157805	-0.665231	0.636186	-0.273393	-0.746609	0.667444	0.0920981	0.709824	0.320742	-0.0217278	-0.0858121	0.771919	-0.281773	-0.889745	0.953239	-0.105863	-0.865984	0.412852	-0.246502	-1.66245	1.18867	-0.320711	-1.03782	0.788756	-0.168859	-1.41667	0.805265	-0.219332	-1.77008	1.37512	-0.19752	-0.908807	0.749739	-0.178188	-1.34756	0.750072	-0.0692983	-0.580016	0.589084	0.0404026	0.167815	0.486136	0.00451314	0.043922	0.0154877	-0.0454187	-0.474002	0.603855	0.0113325	-0.194896	0.433927	-0.0597979	-0.514255	0.216758
DTX3	0.143168	1.06732	0.863229	0.152113	0.692013	0.788256	0.151517	1.16687	0.613927	0.0138484	0.126106	0.514453	-0.209599	-0.66955	0.672936	-0.0673606	-0.547855	0.233742	0.023846	0.500429	0.527994	-0.166017	-0.360361	0.497323	-0.0468734	-0.402907	0.163033	-0.029529	-0.198433	0.443749	-0.0931861	-0.424579	0.572689	-0.0595629	-0.449667	0.185119	0.122602	0.883926	0.88186	-0.0695788	-0.395874	0.594961	-0.0132899	-0.179793	0.0668595	-0.094143	-0.779353	0.802228	0.00103721	-0.231024	0.421711	-0.0219688	-0.181655	0.0676005
CDC34	-0.172992	-0.752657	0.866033	0.0585631	0.375723	0.565761	0.0286229	0.22157	0.0837312	-0.0089322	-0.0095921	0.340349	-0.179558	-0.5779	0.609057	-0.0692287	-0.56329	0.241666	-0.00537954	0.266615	0.520479	-0.181523	-0.428265	0.523186	-0.0519058	-0.444728	0.182755	0.0210531	0.220409	0.517951	0.276654	1.29191	0.935428	0.166514	1.26155	0.683799	-0.0333678	-0.305915	0.560257	0.0658054	0.298012	0.474049	0.0196455	0.234077	0.0888822	-0.071169	-0.635376	0.646244	-0.00260855	-0.243818	0.41553	-0.0110862	-0.0859723	0.0308225
ZNF664.RFLNA	-0.239007	-1.13267	1.08894	0.0878025	0.47458	0.594582	0.0738918	0.569781	0.24502	-0.0710414	-0.37956	0.556024	-0.154731	-0.502155	0.651042	-0.0612685	-0.497519	0.208434	-0.0300829	0.06898	0.351017	0.140433	0.981695	0.856662	0.12079	0.990459	0.492212	0.0949187	0.832049	0.700747	0.0845766	0.400446	0.495609	0.0759436	0.576007	0.248251	-0.0704281	-0.588635	0.644018	-0.167448	-0.897483	0.929254	-0.0700664	-0.893252	0.429782	-0.182714	-1.33442	1.43143	-0.0262404	-0.326747	0.490064	-0.0439248	-0.374695	0.150036
CDC37	0.069666	0.64421	0.638987	0.244825	1.00547	0.93332	0.297007	2.28599	1.65258	-0.0977384	-0.538588	0.644909	0.228004	0.66552	0.727495	0.0510874	0.430833	0.176142	-0.0593157	-0.164892	0.403847	-0.445321	-1.58353	1.27818	-0.105864	-0.893147	0.429716	0.159613	1.36775	1.13231	-0.285472	-1.31701	1.071	-0.190926	-1.44398	0.827555	0.173519	1.27236	0.946068	0.311166	1.55556	1.48223	0.152666	1.90563	1.24643	0.289275	1.62349	1.3952	0.579464	1.79879	1.72199	0.141588	1.25637	0.679889
OR2A1	0.0328919	0.432519	0.520435	0.0433655	0.32434	0.479907	0.0885909	0.682847	0.305655	0.100541	0.64251	0.810205	0.165234	0.474019	0.657356	0.069708	0.584688	0.252777	-0.171107	-1.05926	0.905469	-0.309178	-0.987312	0.898916	-0.159344	-1.3376	0.742254	-0.137065	-1.08888	0.942526	-0.0369618	-0.163633	0.398774	-0.0382799	-0.288571	0.111871	-0.00646843	-0.100708	0.450543	0.155552	0.757991	0.833451	0.0535378	0.65997	0.293049	-0.244859	-1.72387	1.52787	-0.0888648	-0.546508	0.6553	-0.0764705	-0.660843	0.293527
ALAS1	0.116983	0.916591	0.693498	1.07526	3.81313	2.36063	0.0996876	0.768203	0.354218	0.963088	5.78048	2.72439	1.15322	3.48824	1.94245	0.130174	1.0843	0.555592	-0.291435	-2.02192	1.2323	-0.158493	-0.327409	0.45679	0.090078	0.735226	0.335168	0.217546	1.84746	1.1376	0.850068	3.95321	2.19023	0.289436	2.19197	1.54696	-0.0259314	-0.249185	0.382102	0.344431	1.72606	1.24197	0.0528783	0.651683	0.288526	0.0988131	0.429886	0.55599	0.468097	1.40798	1.14733	-0.0251596	-0.209708	0.0788885
ALAS2	0.0239396	0.380985	0.504347	0.141884	0.657427	0.645299	-0.0286825	-0.219224	0.0827702	-0.0683508	-0.363533	0.510018	-0.168633	-0.544568	0.708439	-0.0599408	-0.486548	0.203024	-0.0188135	0.159139	0.393024	-0.201778	-0.516969	0.702693	-0.0825137	-0.699095	0.314713	-0.0565541	-0.422213	0.527393	-0.0817631	-0.371563	0.500555	-0.0558206	-0.42134	0.171658	0.0615351	0.418069	0.566929	0.162874	0.795519	0.755906	0.0690544	0.854953	0.406075	0.056562	0.165102	0.51754	0.139501	0.254874	0.509105	0.0660805	0.592491	0.256865
OR2A2	-0.13821	-0.55243	0.741011	-0.192168	-0.471989	0.572989	-0.132465	-1.01752	0.510176	0.0149805	0.132849	0.395898	0.012111	0.00685912	0.383562	0.00761212	0.0716142	0.0255303	0.0143331	0.424323	0.550059	-0.0879141	-0.0183187	0.362057	-0.00816916	-0.0812559	0.0290776	0.0298139	0.292953	0.53083	0.0810704	0.384172	0.565222	0.061684	0.468074	0.194002	0.00335573	-0.0257626	0.407785	-0.090306	-0.502107	0.649527	-0.0285312	-0.371317	0.148496	-0.0779839	-0.678085	0.676937	-0.148734	-0.756602	0.836823	-0.0655949	-0.565223	0.242663
OR2A5	0.0717704	0.656324	0.695662	-0.00633611	0.156301	0.401932	0.0270005	0.209091	0.0786375	-0.0466085	-0.23402	0.439679	0.262734	0.771479	0.7178	0.0826336	0.691487	0.310461	-0.0358365	0.0229492	0.341802	0.210735	1.28958	1.19776	0.147812	1.21503	0.649061	-0.00690355	-0.0110843	0.352152	0.295604	1.37986	0.980721	0.173766	1.31644	0.725784	-0.00746367	-0.1083	0.430097	-0.0533536	-0.312715	0.540726	-0.0162925	-0.217523	0.0820743	-0.0625964	-0.581652	0.718387	-0.131441	-0.695919	0.75119	-0.0671859	-0.579211	0.249919
S100A8	-0.207189	-0.94951	0.957259	-0.37484	-1.0896	0.936865	-0.125444	-0.963521	0.474585	0.13401	0.841881	0.729185	-0.0324949	-0.129228	0.404472	0.00711672	0.0675209	0.0240322	-0.147535	-0.870676	0.797849	-0.300474	-0.949196	0.776623	-0.171404	-1.43782	0.822505	-0.185769	-1.49217	1.11216	-0.0693344	-0.31388	0.452581	-0.0733343	-0.553904	0.236838	-0.0197934	-0.20236	0.408312	0.250184	1.24301	1.08825	0.0852094	1.05796	0.537491	0.00766194	-0.14135	0.392631	0.154379	0.307083	0.618769	0.0403124	0.365933	0.14605
FICD	0.180399	1.28165	1.23706	0.266716	1.07948	1.0429	-0.0389215	-0.297983	0.115932	0.118065	0.746895	0.695769	0.284943	0.839236	0.961957	0.110387	0.920804	0.447146	-0.0407735	-0.0165484	0.358849	0.14297	0.992807	0.983864	0.106758	0.873845	0.417706	-0.122526	-0.968487	0.861601	-0.0170831	-0.0713731	0.359546	-0.0316635	-0.238491	0.0907113	0.0964125	0.684137	0.738473	-0.185883	-0.991971	1.05567	-0.0653855	-0.83443	0.393577	0.0572064	0.169141	0.449902	0.197997	0.460148	0.699818	0.0578543	0.520164	0.219719
EIF1	-0.36201	-1.84074	1.35902	-0.207711	-0.52454	0.653639	-0.148222	-1.13873	0.593773	0.0667091	0.440984	0.540094	0.101729	0.280272	0.538853	0.048337	0.408107	0.165455	0.0117545	0.403693	0.478373	0.0774131	0.705709	0.709775	0.0893195	0.728923	0.331568	-0.0566624	-0.423109	0.607951	0.00405376	0.0267263	0.351211	-0.0149061	-0.111651	0.0404339	-0.0891969	-0.731816	0.70285	0.0440038	0.186272	0.482295	-0.0128856	-0.174712	0.0648427	-0.0865646	-0.731859	0.746622	0.380303	1.0999	1.22446	0.0615467	0.552629	0.236184
S100A5	-0.0661471	-0.1376	0.527262	0.00963236	0.21029	0.401881	-0.0601337	-0.461148	0.190647	0.0396069	0.279543	0.539503	0.179725	0.518229	0.631292	0.0614301	0.516291	0.217777	-0.0796347	-0.327451	0.58271	-0.0201597	0.278403	0.450306	0.00692768	0.0442063	0.0155897	-0.0609314	-0.458458	0.547124	0.0886048	0.419141	0.535511	0.0459525	0.348999	0.138412	0.114689	0.823563	0.911837	-0.15405	-0.828813	0.834987	-0.0416394	-0.536035	0.227727	0.038928	0.0545914	0.410916	-0.186031	-0.887484	1.03013	-0.0792674	-0.685434	0.307091
S100A4	-0.0721803	-0.172331	0.429395	-0.25427	-0.681954	0.82807	-0.100559	-0.772102	0.356494	-0.135361	-0.762694	0.786875	0.0512597	0.126297	0.406822	0.000727677	0.0147308	0.00513453	-0.0617937	-0.184716	0.510369	-0.37233	-1.26388	0.929975	-0.174994	-1.46766	0.847107	-0.106741	-0.837783	0.830168	-0.0596706	-0.269029	0.433867	-0.0587135	-0.443237	0.182042	-0.082125	-0.677867	0.665558	-0.00753791	-0.0778951	0.371511	-0.0138681	-0.187059	0.069757	-0.187866	-1.3667	1.29884	-0.0850002	-0.532947	0.679841	-0.0765527	-0.661566	0.293923
OR2T34	-0.278981	-1.36278	1.28513	-0.0406207	0.0403858	0.341089	0.117889	0.908208	0.439175	0.0620658	0.413325	0.564228	0.0559197	0.140514	0.435687	0.0184464	0.161134	0.0594896	0.0790583	0.942146	0.751411	0.0221597	0.463735	0.51749	0.0793927	0.646426	0.285667	0.10421	0.908986	0.828797	-0.217507	-1.00157	0.797746	-0.0910572	-0.688052	0.308547	0.0177267	0.0838685	0.384011	0.179497	0.880718	0.900377	0.0630194	0.779117	0.360602	0.0474018	0.107696	0.416972	0.169129	0.358844	0.595759	0.0383883	0.349016	0.138419
S100A6	0.0595592	0.58603	0.652198	0.0350562	0.296247	0.508283	0.0235872	0.182836	0.0680712	0.0352849	0.253797	0.472345	-0.0368965	-0.142657	0.389413	-0.00946403	-0.0694792	0.0247483	0.0270158	0.525789	0.542643	0.109182	0.844837	0.743496	0.087172	0.711075	0.321448	-0.0960585	-0.749326	0.649371	0.0183196	0.0929364	0.454854	-0.00599147	-0.0441743	0.0155782	-0.0951332	-0.777102	0.806751	-0.0996694	-0.550098	0.602734	-0.0445225	-0.572264	0.246307	-0.18124	-1.32518	1.25068	-0.29599	-1.27335	1.21127	-0.143858	-1.25332	0.677598
S100A1	-0.139379	-0.559163	0.611998	-0.0807233	-0.0951999	0.402911	0.0151772	0.118146	0.0428948	0.00143656	0.052172	0.41295	-0.224324	-0.714475	0.697439	-0.0719517	-0.58579	0.253353	-0.0469871	-0.0662594	0.374475	0.0688328	0.668133	0.653132	0.0526547	0.42422	0.173015	-0.00159262	0.0328925	0.365081	0.181041	0.848154	0.749728	0.121457	0.920504	0.446956	-0.0909126	-0.744905	0.684875	-0.0495306	-0.293121	0.485755	-0.0325815	-0.422213	0.172069	-0.0977521	-0.80197	0.849434	-0.0313403	-0.344643	0.513709	-0.0350428	-0.296603	0.115335
OR2T33	-0.0644309	-0.127721	0.467414	0.0661471	0.401364	0.535795	0.0411478	0.317913	0.12462	-0.0581191	-0.302586	0.567729	0.078956	0.210795	0.47325	0.018764	0.163758	0.0605197	-0.00626225	0.259553	0.52147	-0.14312	-0.260084	0.534799	-0.044239	-0.381014	0.152926	0.042257	0.395986	0.492206	-0.000277206	0.00662561	0.410073	0.00997055	0.0766452	0.027378	-0.155188	-1.23524	1.11634	-0.113055	-0.618703	0.672831	-0.0651179	-0.831069	0.391544	0.0412112	0.0689001	0.41007	-0.0338772	-0.353546	0.518763	-0.0207929	-0.171315	0.0634984
S100A3	0.164001	1.18725	1.05576	0.0324928	0.28758	0.467574	0.0270461	0.209442	0.0787802	0.108336	0.688943	0.70072	0.186797	0.539804	0.651918	0.0723609	0.606608	0.264312	0.00129967	0.320051	0.447123	-0.0721754	0.0506066	0.432906	-0.00260897	-0.035048	0.0123152	0.0790639	0.700764	0.681934	-0.132691	-0.607927	0.682619	-0.0670543	-0.50637	0.212825	0.109399	0.783204	0.69636	0.0806756	0.374227	0.630674	0.0428763	0.525997	0.222653	0.0270909	-0.0195901	0.452685	0.00585154	-0.214129	0.436518	-0.0112361	-0.0872903	0.0313113
S100A2	0.0733996	0.665703	0.628653	-0.154217	-0.343679	0.510645	-0.0597518	-0.458211	0.189229	-0.188283	-1.07794	0.943655	-0.372598	-1.16684	0.92152	-0.146411	-1.20102	0.638755	-0.011594	0.216898	0.408427	-0.221545	-0.603536	0.758984	-0.0767212	-0.650957	0.28813	0.0314657	0.30663	0.52229	-0.0248818	-0.107568	0.371905	-0.00249227	-0.0176882	0.00617259	-0.0638378	-0.53836	0.573609	0.152113	0.740366	0.707387	0.0465444	0.572091	0.246218	0.036797	0.0412368	0.429164	0.1331	0.232411	0.606565	0.0334615	0.305699	0.119281
OR4K14	0.0982148	0.808552	0.716969	0.0661746	0.401457	0.584706	0.0210233	0.163114	0.0602668	0.125825	0.793119	0.724758	0.196815	0.570368	0.734132	0.0781402	0.65436	0.289984	-0.0719921	-0.266308	0.448849	-0.0902579	-0.0285829	0.47698	-0.0131988	-0.123055	0.0447627	-0.0315639	-0.215283	0.497381	0.0363252	0.176503	0.478949	0.0238633	0.181802	0.0676591	-0.175509	-1.39026	1.34064	-0.179541	-0.959464	1.06074	-0.0917182	-1.16533	0.612814	-0.0248498	-0.345098	0.546579	0.028167	-0.13582	0.426782	-0.00549863	-0.0368457	0.0129561
LONRF3	0.00316257	0.261382	0.424553	-0.0863632	-0.114268	0.496937	-0.126427	-0.971081	0.479506	0.144437	0.903989	0.778783	0.0742105	0.196317	0.525102	0.0392607	0.333114	0.131327	0.0582876	0.775974	0.72292	0.214039	1.30404	1.15431	0.162	1.33294	0.738611	0.0225129	0.232497	0.534268	0.207244	0.969765	0.778425	0.124157	0.940943	0.460003	-0.0356006	-0.322948	0.472272	0.0559411	0.247455	0.479487	0.0169724	0.200486	0.0751521	-0.058815	-0.557955	0.650332	-0.0570521	-0.434871	0.603968	-0.0394404	-0.335268	0.132283
LONRF2	-0.208419	-0.956591	0.834626	-0.0580598	-0.0185752	0.427159	0.0490725	0.37887	0.151944	-0.0643217	-0.339533	0.542826	-0.202204	-0.646988	0.763242	-0.0802356	-0.654236	0.289917	-0.228314	-1.51694	1.09142	-0.265899	-0.797781	0.747206	-0.154801	-1.29984	0.712967	-0.159399	-1.27382	1.14201	-0.0844701	-0.384127	0.521936	-0.0700362	-0.528941	0.224137	-0.0743857	-0.618826	0.637	-0.0192494	-0.13792	0.485923	-0.0183296	-0.243122	0.0926367	-0.0614173	-0.574263	0.64533	0.129718	0.220542	0.572964	0.0282215	0.259627	0.0995503
LONRF1	0.0957107	0.794136	0.724577	0.326282	1.28087	1.28973	0.0668035	0.515258	0.21726	0.191168	1.18235	1.14413	-0.429963	-1.34185	1.34444	-0.122165	-1.00068	0.498969	-0.0106839	0.224179	0.405086	-0.0470875	0.160476	0.380013	0.0101626	0.0710903	0.0253383	-0.0289117	-0.193322	0.459685	0.0624037	0.297538	0.650653	0.0375269	0.285224	0.110434	-0.0376814	-0.338821	0.480907	0.0356993	0.143709	0.492287	0.00660822	0.0702489	0.02503	-0.030684	-0.38166	0.626986	0.00163015	-0.228943	0.428736	-0.0102373	-0.0785085	0.0280641
TCFL5	-0.0606682	-0.106061	0.404151	-0.0999336	-0.160149	0.468748	-0.181445	-1.39428	0.787192	0.0879683	0.567619	0.736291	0.0843609	0.227285	0.477329	0.03721	0.31617	0.123855	-0.0452295	-0.0521975	0.377072	-0.0494795	0.15	0.377848	-0.00867554	-0.0854641	0.0306342	-0.0107772	-0.0431601	0.432588	0.0587938	0.280783	0.492974	0.0326308	0.248165	0.0947402	0.0133572	0.0505354	0.377613	0.165092	0.806889	0.728036	0.0623151	0.770267	0.355422	0.0145117	-0.0984228	0.439738	0.271611	0.718476	0.792269	0.0960611	0.856086	0.406769
BIRC3	0.208217	1.44178	1.28002	0.358227	1.38888	1.34633	0.230777	1.77655	1.12123	-0.162932	-0.92693	1.00923	0.202862	0.588816	0.688554	0.0418294	0.354338	0.14081	0.126946	1.32526	1.16826	0.0879116	0.751686	0.675994	0.0864347	0.704948	0.317997	-0.00532067	0.00202263	0.357567	-0.0204134	-0.0868298	0.366084	-0.00814737	-0.0604927	0.0214711	-0.175042	-1.3867	1.26047	-0.152689	-0.821839	0.860788	-0.0794812	-1.01156	0.506195	-0.0547834	-0.532689	0.67406	0.160789	0.329576	0.593384	0.0420159	0.380911	0.152878
PGK1	0.171232	1.22888	1.16641	-0.552522	-1.69034	1.1506	0.0598753	0.461965	0.191042	0.417873	2.53278	1.61039	-0.0834024	-0.28454	0.499202	0.121088	1.00922	0.50464	0.125342	1.31243	1.02179	-0.0595703	0.105809	0.359401	0.282606	2.33523	1.70927	0.285545	2.41051	1.69353	0.40387	1.88234	1.26576	0.247776	1.87664	1.21776	0.161085	1.1775	1.16499	-0.0199356	-0.141437	0.393563	0.0232083	0.278847	0.107704	0.547634	3.24261	2.30936	1.00013	3.27498	2.33992	0.404287	3.56607	3.44084
GLRA2	0.0635659	0.609095	0.71857	-0.228907	-0.596205	0.738875	-0.0713766	-0.547629	0.233627	0.00686906	0.0845319	0.449836	0.126832	0.356859	0.59329	0.0475914	0.401947	0.162586	0.0945324	1.06594	0.883096	0.18425	1.17359	0.964623	0.158865	1.30688	0.71839	-0.000583325	0.0412499	0.366048	0.286807	1.33903	1.11128	0.150994	1.14408	0.597583	-0.123054	-0.990103	0.903686	-0.0929344	-0.515579	0.614472	-0.0546167	-0.69911	0.314721	-0.112649	-0.895327	0.853442	-0.0320379	-0.347091	0.477004	-0.0528031	-0.452755	0.186603
BIRC2	-0.488728	-2.57019	1.94576	-0.916503	-2.92094	2.04257	-0.331701	-2.55006	1.96776	-0.438858	-2.57055	2.0882	-0.301369	-0.949528	0.831326	-0.301623	-2.48347	1.88569	-0.0582443	-0.156321	0.507332	-0.203266	-0.523488	0.59466	-0.0297838	-0.260884	0.10008	0.0406985	0.383081	0.484962	-0.110908	-0.506831	0.544377	-0.121398	-0.917704	0.445179	-0.488632	-3.77897	2.96651	-0.438908	-2.2888	1.90939	-0.324012	-4.08436	4.3546	-0.404163	-2.72222	2.81665	-0.372754	-1.54273	1.953	-0.481411	-4.22115	4.61429
OR2L2	-0.0583945	-0.0929722	0.434066	-0.114548	-0.20956	0.472267	-0.117698	-0.903937	0.436485	-0.0197111	-0.0737994	0.451605	0.00802289	-0.00561305	0.373175	-0.00588542	-0.0399105	0.0140509	-0.0536019	-0.11918	0.464691	0.0950712	0.78304	0.754812	0.0576822	0.466001	0.192996	-0.141442	-1.12512	0.857227	-0.0904065	-0.411679	0.598216	-0.0603912	-0.455936	0.188133	-0.0390125	-0.348976	0.475099	-0.254463	-1.34346	0.954288	-0.0936652	-1.1898	0.630549	-0.13753	-1.05125	1.00475	-0.142733	-0.735544	0.796892	-0.0783507	-0.677374	0.302624
FGF23	0.120162	0.934891	0.928368	0.0813622	0.452806	0.572717	0.128363	0.988772	0.4911	-0.121096	-0.677724	0.812645	-0.120492	-0.397695	0.518563	-0.052473	-0.424845	0.17331	-0.0311936	0.0600944	0.347891	-0.182321	-0.431761	0.618501	-0.0716762	-0.60903	0.265597	-0.122307	-0.966678	0.771015	-0.147396	-0.676177	0.63915	-0.117684	-0.889593	0.427495	-0.143383	-1.14518	0.924422	0.046053	0.196775	0.443638	-0.000958604	-0.0248365	0.00869178	-0.204258	-1.46943	1.42884	0.0320509	-0.122191	0.429329	-0.0415087	-0.353453	0.140412
TNNI3	-0.0204156	0.125654	0.378453	-0.0170252	0.120161	0.363205	-0.0844033	-0.647831	0.28643	0.00114262	0.050421	0.40976	0.0524204	0.129838	0.445001	0.0151966	0.134282	0.0490613	-0.139054	-0.802823	0.682407	-0.0960551	-0.0539712	0.383108	-0.0455251	-0.391702	0.157841	-0.0688063	-0.523666	0.535926	0.0279416	0.137593	0.402613	-0.00304977	-0.021908	0.007658	0.065386	0.447446	0.668873	-0.00202272	-0.049628	0.447522	0.0047338	0.0466947	0.0164835	0.0333695	0.0197571	0.381559	0.00779987	-0.207292	0.444942	-0.00616821	-0.0427328	0.0150613
EIF6	0.0173088	0.342815	0.556137	-0.814078	-2.57465	1.72302	-0.122017	-0.937154	0.457574	-0.00289999	0.0263402	0.376004	-0.625166	-1.93739	1.80121	-0.425677	-3.50848	3.34614	-0.200001	-1.29043	0.934322	-0.995754	-3.99408	2.92342	-0.361059	-3.01394	2.58859	-0.00877959	-0.0266187	0.389683	-0.0524562	-0.235545	0.474725	-0.064075	-0.483819	0.201685	0.366041	2.74105	1.9674	0.014446	0.0347792	0.654506	0.163653	2.04368	1.38738	0.610502	3.6366	2.54519	0.38639	1.12126	1.06399	0.144997	1.28634	0.702623
OR7D2	-0.029766	0.0718281	0.412912	0.0778544	0.440946	0.545075	0.0108436	0.0848113	0.0303924	-0.107232	-0.595136	0.623634	-0.154528	-0.501534	0.659882	-0.0687529	-0.559359	0.239641	0.015454	0.433291	0.499258	-0.205194	-0.53193	0.638776	-0.053604	-0.458842	0.189534	0.038052	0.361167	0.582613	-0.00506532	-0.0155968	0.348267	0.00439442	0.0344385	0.0120981	0.0873435	0.614953	0.647638	0.156059	0.760587	0.864058	0.0652319	0.806919	0.377048	0.166685	0.855235	0.987084	0.667671	2.10833	1.94877	0.283707	2.5059	1.91314
ACMSD	0.16856	1.2135	1.1708	0.213407	0.899247	0.814507	0.0846101	0.652226	0.288821	-0.00656796	0.00449108	0.438781	-0.1277	-0.419686	0.537967	-0.0405494	-0.326325	0.128323	0.0488326	0.700331	0.705969	-0.100937	-0.0753523	0.437867	-0.0103907	-0.0997181	0.0359441	-0.16318	-1.30512	1.00704	-0.0852376	-0.387689	0.513547	-0.0638312	-0.481974	0.20078	0.272987	2.03117	1.69374	0.0326614	0.128139	0.427652	0.0479202	0.58938	0.255233	0.156747	0.792951	0.971618	-0.0702602	-0.481221	0.592473	-0.0340652	-0.288008	0.111629
CDCA7L	-0.193071	-0.868242	0.719295	0.0502514	0.347621	0.474667	0.0631473	0.487134	0.203312	0.0539315	0.36487	0.564381	0.34588	1.02515	0.968451	0.118337	0.986487	0.489597	-0.274824	-1.88903	1.485	-0.273606	-0.831531	0.752884	-0.167056	-1.40168	0.793145	-0.0825372	-0.637364	0.689433	-0.352608	-1.6286	1.3688	-0.226159	-1.71066	1.05976	0.0439155	0.283655	0.459694	0.238173	1.18145	1.2264	0.0911072	1.13207	0.589047	0.181424	0.947602	1.10634	0.40952	1.20242	1.30789	0.170955	1.51456	0.886448
OR9G4	-0.184642	-0.819715	0.819068	-0.267077	-0.725255	0.730163	-0.12271	-0.942488	0.460996	-0.0326582	-0.150922	0.431369	-0.1052	-0.351041	0.501741	-0.03719	-0.298568	0.116185	-0.0104109	0.226363	0.432602	-0.0250113	0.257156	0.426375	0.0198193	0.151342	0.0556625	-0.0389862	-0.276743	0.437273	0.149871	0.703486	0.767553	0.0947858	0.718627	0.325717	-0.100493	-0.817989	0.797663	0.0437718	0.185083	0.441774	0.00211765	0.01382	0.00481529	-0.0346747	-0.40667	0.500484	-0.0640117	-0.459294	0.589271	-0.0515899	-0.442088	0.181493
C20orf204	-0.175393	-0.766474	0.767407	-0.370904	-1.07629	1.11178	-0.254912	-1.95939	1.30044	-0.170294	-0.970785	0.928168	-0.187411	-0.601857	0.661955	-0.0765291	-0.623611	0.273368	-0.0557812	-0.136614	0.401429	-0.1606	-0.336635	0.492697	-0.0708797	-0.602411	0.262092	-0.0860606	-0.666539	0.641072	-0.128795	-0.589844	0.709373	-0.0889278	-0.671934	0.29962	0.0190594	0.0940356	0.39128	0.0466715	0.199945	0.430638	0.0187569	0.22291	0.0842808	-0.0157497	-0.288068	0.438815	-0.0515099	-0.415423	0.525264	-0.0344677	-0.291547	0.113152
C20orf203	-0.0155336	0.153757	0.401371	-0.0402471	0.0416488	0.364492	-0.0240734	-0.183771	0.0684441	-0.0534472	-0.274757	0.472054	0.112953	0.314515	0.583497	0.0293168	0.250952	0.0959061	-0.0961242	-0.459373	0.563903	-0.168214	-0.369981	0.596738	-0.0796643	-0.675415	0.301541	0.0599522	0.542511	0.560661	-0.12954	-0.593305	0.5839	-0.0600325	-0.453221	0.186826	0.0244523	0.135176	0.495905	-0.0160742	-0.121646	0.385401	-0.00772039	-0.109806	0.0397369	-0.0173532	-0.298117	0.439058	-0.0983144	-0.579669	0.671614	-0.0587493	-0.505035	0.212161
C20orf202	0.0122883	0.313915	0.466193	-0.185679	-0.450051	0.680995	-0.0249552	-0.190554	0.0711562	-0.00902382	-0.0101379	0.443347	0.0706676	0.185508	0.461528	0.0204045	0.177313	0.0658739	-0.00534457	0.266895	0.422613	0.0069506	0.397128	0.480389	0.0462427	0.370933	0.148321	0.0182061	0.196835	0.454051	0.0940714	0.444512	0.564357	0.0626173	0.475138	0.19744	0.0539194	0.359971	0.618025	0.230752	1.14342	1.18234	0.0897259	1.11471	0.576798	-0.00582514	-0.225872	0.402249	0.0155884	-0.179961	0.452163	-0.0136492	-0.108507	0.0392469
APBA3	-0.164327	-0.702773	0.786283	-0.407001	-1.19833	1.17612	-0.0782153	-0.600233	0.260941	-0.20596	-1.18324	1.09109	-0.0919248	-0.310541	0.506355	-0.0586063	-0.475522	0.197627	0.0800162	0.94981	0.827682	0.015501	0.434573	0.609586	0.0615112	0.497822	0.208583	0.0147885	0.168535	0.421002	-0.213276	-0.981936	0.862612	-0.125688	-0.950178	0.465946	-0.0622597	-0.526321	0.561151	0.0700034	0.319528	0.531478	0.0164777	0.19427	0.072648	-0.0609608	-0.571402	0.606928	0.109332	0.149006	0.469502	0.0235629	0.218669	0.0825428
APBA2	-0.00479314	0.215585	0.489095	0.153456	0.696554	0.670555	0.0615008	0.474469	0.197113	0.0674296	0.445276	0.627286	0.311128	0.919122	0.920271	0.10858	0.905875	0.437705	-0.105194	-0.531933	0.660957	-0.264414	-0.791276	0.703721	-0.126455	-1.06427	0.541803	-0.0572286	-0.427797	0.57206	-0.170802	-0.784805	0.689423	-0.11813	-0.892974	0.429608	-0.024138	-0.235503	0.422953	0.0481797	0.207675	0.526123	0.00994628	0.112195	0.0406397	-0.0329794	-0.396045	0.584123	-0.0263455	-0.327116	0.46729	-0.0358578	-0.303769	0.118442
SPIN2A	-0.169834	-0.734476	0.677226	-0.164025	-0.376841	0.514243	-0.0756171	-0.580248	0.250459	-0.116079	-0.64784	0.646622	-0.0582015	-0.207655	0.50672	-0.0324705	-0.259573	0.0995272	-0.209113	-1.36332	1.14266	-0.2007	-0.512251	0.664168	-0.125321	-1.05485	0.535369	0.0419982	0.393843	0.512293	0.142015	0.667028	0.624433	0.10304	0.781102	0.361768	0.103157	0.735588	0.769964	-0.000152976	-0.040045	0.362332	0.0110312	0.125829	0.0458216	0.0408047	0.0663529	0.450099	-0.0993047	-0.583144	0.701897	-0.0541592	-0.464679	0.192356
SPIN2B	0.147622	1.09296	1.00459	-0.0705593	-0.0608357	0.443209	-0.101812	-0.781743	0.362145	-0.1888	-1.08102	1.0849	0.0347768	0.0760097	0.444444	-0.0138282	-0.105539	0.0381291	0.169691	1.66724	1.46482	-0.0591696	0.107564	0.409238	0.0270439	0.211382	0.0795691	0.214141	1.81926	1.47078	0.0303277	0.148668	0.464321	0.0717536	0.544293	0.231925	0.0823579	0.576919	0.59442	0.182634	0.896795	0.809187	0.0712006	0.881923	0.422717	0.0479716	0.111267	0.428193	0.0921107	0.0885716	0.453118	0.0328232	0.300087	0.116844
PGLS	-0.137348	-0.547467	0.638053	0.202674	0.862957	0.765838	0.176102	1.35599	0.756706	-0.11511	-0.642067	0.69343	-0.127605	-0.419398	0.6124	-0.0575714	-0.466971	0.193467	-0.0266391	0.0965319	0.4181	0.00803344	0.401871	0.48781	0.059194	0.478565	0.199112	-0.0437524	-0.316209	0.55593	0.225238	1.05328	0.968094	0.132881	1.00698	0.503147	-0.0940221	-0.768626	0.792343	0.145995	0.709008	0.830043	0.038434	0.470175	0.195023	-0.0743528	-0.655329	0.665087	0.00389362	-0.221	0.452701	-0.0355077	-0.300691	0.117105
LOC107987042	-0.0506958	-0.0486542	0.395249	-0.278759	-0.764753	0.695528	-0.0373873	-0.286182	0.110845	0.177932	1.10351	1.04945	0.290076	0.854896	0.819042	0.111457	0.929642	0.452771	-0.224797	-1.4888	1.2406	-0.105015	-0.0932089	0.432888	-0.0782743	-0.663864	0.295183	-0.201347	-1.62116	1.24298	-0.12956	-0.593394	0.696677	-0.115248	-0.871159	0.416045	-0.0117474	-0.140979	0.420761	0.095413	0.44976	0.634186	0.0331817	0.404174	0.163622	-0.0656773	-0.60096	0.714752	0.0666642	-0.000725408	0.440243	0.0121641	0.118448	0.0430097
ATP5F1E	0.00272617	0.25887	0.458839	-0.24787	-0.660317	0.854447	-0.0238179	-0.181806	0.0676607	0.113831	0.721679	0.744114	0.0706069	0.185323	0.464618	0.0294083	0.251707	0.0962225	-0.0608842	-0.17744	0.406475	-0.0518192	0.139754	0.393962	0.0710128	0.576785	0.248656	-0.00517595	0.00322101	0.345235	0.0851271	0.403001	0.529318	0.0246792	0.187978	0.0701245	0.0305862	0.18197	0.53249	0.203471	1.00359	0.896176	0.0718289	0.889818	0.427635	-0.00573348	-0.225298	0.40377	0.439206	1.3066	0.987839	0.118962	1.05743	0.537131
ATP11B	0.0359888	0.450346	0.603547	0.209297	0.885349	0.914326	0.0790484	0.609445	0.265817	0.0824838	0.53495	0.723569	0.15134	0.431629	0.538302	0.059691	0.501921	0.210615	-0.0273483	0.0908577	0.433237	0.168254	1.10354	0.915443	0.134834	1.10717	0.571506	-0.129068	-1.02266	0.835334	0.0717292	0.340819	0.470497	0.0271183	0.20644	0.0775613	-0.0818743	-0.675955	0.676361	-0.158396	-0.851089	0.980737	-0.0680042	-0.867338	0.413686	-0.0383178	-0.429501	0.519398	-0.233943	-1.05562	1.11898	-0.102894	-0.893166	0.429727
COL10A1	0.134654	1.01831	0.854002	0.000205203	0.178417	0.391855	-0.00917835	-0.0691979	0.0246454	-0.00503073	0.013648	0.352279	-0.0255822	-0.108138	0.373574	-0.0105944	-0.0788193	0.0281787	0.0240356	0.501947	0.595942	-0.32341	-1.04964	0.998989	-0.132505	-1.11455	0.576682	0.0298073	0.292898	0.634031	-0.268135	-1.23654	0.999032	-0.150042	-1.13452	0.590783	-0.0439316	-0.386502	0.54344	0.0695041	0.316969	0.494143	0.0192053	0.228545	0.0865982	-0.162702	-1.209	1.26512	-0.0788769	-0.511459	0.625326	-0.0665865	-0.573941	0.247178
WDR7	-0.0993701	-0.328849	0.489711	-0.395631	-1.15989	0.812993	0.00149772	0.0129228	0.00450108	0.0897898	0.578469	0.609091	0.092032	0.250688	0.560561	0.00911032	0.0839933	0.0300896	-0.0610855	-0.179051	0.435722	-0.134991	-0.224485	0.501126	0.00777207	0.0512235	0.0181146	0.165872	1.41957	1.20518	0.207348	0.970245	0.79217	0.143677	1.08869	0.558637	0.134706	0.976263	0.973305	0.343261	1.72006	1.64851	0.135611	1.69131	1.04202	0.558468	3.3105	2.35028	1.63629	5.50743	3.2671	0.664229	5.85152	8.31237
MORC1	0.0653165	0.619172	0.62637	-0.0606289	-0.0272613	0.446443	-0.0725257	-0.556468	0.238154	-0.129795	-0.72954	0.786775	0.0570491	0.14396	0.435197	0.00229376	0.0276708	0.00969456	0.00676852	0.363804	0.486148	-0.141911	-0.254793	0.451576	-0.0242001	-0.214481	0.0808318	-0.0518399	-0.383177	0.566077	-0.0951744	-0.433807	0.536621	-0.0759587	-0.573769	0.247088	0.0304062	0.180597	0.513631	0.12363	0.59438	0.775041	0.0444982	0.546378	0.232988	0.141478	0.697264	0.786426	0.0975596	0.107693	0.445769	0.0195202	0.183124	0.0681861
ZAN	-0.0155323	0.153765	0.557193	-0.0671876	-0.0494362	0.413346	0.072409	0.558375	0.239134	-0.0880743	-0.481021	0.638941	-0.106359	-0.354579	0.600015	-0.0467303	-0.377395	0.151269	-0.204472	-1.32619	1.11387	0.191666	1.20606	0.975175	0.113879	0.933024	0.454931	-0.113845	-0.896604	0.735489	0.263458	1.23066	0.901334	0.127506	0.966296	0.476389	0.102094	0.727478	0.848974	0.00259106	-0.025981	0.402234	0.00762616	0.0830404	0.0297371	0.222265	1.20355	1.2187	0.106931	0.140577	0.473451	0.051366	0.463119	0.1916
MORC4	0.0542518	0.555478	0.594429	0.0657123	0.399894	0.493497	0.00918047	0.0720188	0.0256786	0.0106708	0.107178	0.388629	-0.0370308	-0.143066	0.431772	-0.0141327	-0.108055	0.0390764	0.0634663	0.817405	0.680506	0.185282	1.17811	0.992582	0.150966	1.24123	0.668532	0.120264	1.04192	0.802562	0.128458	0.604107	0.659052	0.102226	0.774943	0.358156	0.0950777	0.673954	0.760379	0.0275875	0.102134	0.491254	0.0187256	0.222517	0.0841195	0.0539788	0.148913	0.447369	0.0404825	-0.0926024	0.366992	0.0107513	0.106027	0.0383127
OR5J2	0.0848625	0.731689	0.697017	-0.00303935	0.167447	0.390874	0.0774211	0.596928	0.259199	0.135024	0.847918	0.939452	-0.0746224	-0.257753	0.50168	-0.0121142	-0.0913761	0.0328295	0.00851303	0.377761	0.46781	0.11738	0.880738	0.800438	0.10351	0.846857	0.401127	-0.0645479	-0.488404	0.525444	0.05698	0.272365	0.439645	0.0292628	0.222672	0.0841829	-0.0503185	-0.435226	0.544471	0.0422813	0.177444	0.463658	0.0104627	0.118685	0.0430996	-0.00715086	-0.23418	0.423158	-0.0461659	-0.396669	0.537086	-0.0281315	-0.235838	0.0896112
GNE	-0.401339	-2.06714	1.76844	-0.143726	-0.30821	0.529798	-0.163167	-1.25368	0.677868	0.154507	0.963975	0.886569	-0.404436	-1.26397	1.29683	-0.119729	-0.980559	0.485704	-0.278312	-1.91694	1.58318	-0.325545	-1.05899	0.972994	-0.200331	-1.67822	1.0301	-0.13001	-1.03046	0.941892	-0.173871	-0.79905	0.794093	-0.124129	-0.938376	0.458357	0.060538	0.410462	0.544727	0.277727	1.38418	1.28759	0.104755	1.30357	0.715841	-0.069432	-0.624491	0.664376	0.0440068	-0.0802349	0.345451	-0.0203247	-0.167199	0.0618739
PTPRZ1	-0.0265367	0.0904178	0.415927	0.326734	1.2824	1.17738	0.0823941	0.635181	0.279584	0.215688	1.32841	0.988563	0.16898	0.485446	0.570716	0.0817111	0.683864	0.30622	-0.0728617	-0.273265	0.539377	0.0879349	0.751788	0.705993	0.0790046	0.643201	0.283918	-0.118864	-0.938169	0.866729	-0.00251003	-0.00373728	0.404581	-0.0204165	-0.15336	0.0564488	0.12259	0.883836	0.921527	0.295181	1.47363	1.34482	0.120154	1.49708	0.871691	0.129691	0.623395	0.887925	0.118921	0.182655	0.64451	0.0384316	0.349397	0.13859
DKK2	-0.00343507	0.223403	0.482971	0.0228819	0.255086	0.485379	-0.0214173	-0.163341	0.0603559	-0.109906	-0.611068	0.637968	-0.268595	-0.849539	0.833366	-0.107866	-0.882534	0.423097	0.0633111	0.816164	0.768646	-0.0759283	0.0341713	0.394767	0.00860596	0.0581536	0.0206218	-0.0745182	-0.570963	0.577241	0.00335992	0.0235061	0.408702	-0.00255679	-0.0181765	0.00634423	0.0966752	0.686141	0.649763	0.115021	0.550256	0.762699	0.0528321	0.651103	0.28821	0.190367	1.00365	0.906129	0.151887	0.298338	0.615122	0.0687914	0.616326	0.269476
LOC112268238	-0.0031193	0.22522	0.405544	-0.0554096	-0.00961493	0.361058	-0.0321078	-0.245572	0.0936577	0.0483812	0.331809	0.580686	0.179363	0.517123	0.709885	0.0702872	0.589473	0.255282	-0.139899	-0.809586	0.687658	0.0266474	0.483388	0.524765	0.0539398	0.4349	0.178071	-0.0266228	-0.174368	0.389554	-0.0393532	-0.174732	0.498324	-0.0409682	-0.308919	0.120685	0.0171567	0.0795205	0.453013	0.132505	0.639867	0.726552	0.0461295	0.566877	0.243518	-0.0602329	-0.566841	0.636187	-0.0176468	-0.29659	0.516175	-0.0865656	-0.749601	0.343427
LOC107987044	-0.305425	-1.51501	0.971318	-0.45077	-1.34631	1.20287	-0.0996393	-0.765027	0.352367	-0.0605467	-0.317046	0.477161	0.0073088	-0.00779164	0.382963	-0.00498359	-0.0324591	0.0113938	0.0634962	0.817645	0.688145	-0.0261635	0.252109	0.501377	0.0340952	0.269982	0.103929	0.0309807	0.302614	0.536369	-0.0164347	-0.0683641	0.378742	0.00219129	0.0177626	0.00619874	-0.0045636	-0.0861766	0.418727	0.0775124	0.358014	0.573561	0.0247846	0.298655	0.116223	0.00784969	-0.140173	0.397771	0.0458527	-0.0737572	0.439888	-0.00463381	-0.0292421	0.0102515
TXNL4A	-0.594204	-3.17737	1.97713	-0.862736	-2.73916	1.75376	-0.335658	-2.58049	2.00586	0.120923	0.763924	0.801296	-0.340964	-1.07033	0.974115	-0.141636	-1.16157	0.610105	-0.136115	-0.779311	0.670452	-0.374481	-1.2733	0.934209	0.0266459	0.208074	0.0782246	-0.0341239	-0.23648	0.492023	-0.184309	-0.847497	0.826309	-0.157127	-1.18814	0.629345	-0.00307369	-0.0748106	0.358663	-0.534835	-2.78046	1.59756	-0.185785	-2.34739	1.72341	0.121783	0.573838	0.839552	-0.119439	-0.653799	0.732471	-0.178908	-1.56149	0.926618
OPN1MW2	0.0571525	0.572176	0.57193	0.27408	1.10438	0.994437	0.0575052	0.443734	0.182279	-0.0206533	-0.0794117	0.396016	-0.037687	-0.145068	0.398427	-0.0138813	-0.105977	0.0382939	-0.0324435	0.0500948	0.366908	-0.076684	0.0308621	0.448642	0.00761077	0.049883	0.0176312	0.091029	0.79984	0.734687	0.15281	0.717126	0.763106	0.123837	0.93852	0.458449	0.00263946	-0.0312268	0.440717	0.106178	0.504935	0.687299	0.0379703	0.464348	0.192196	0.0287752	-0.00903509	0.417908	0.197815	0.459509	0.683191	0.071675	0.641679	0.283094
RS1	-0.132776	-0.521152	0.644837	-0.123541	-0.239966	0.586647	-0.0708391	-0.543495	0.231518	-0.0555623	-0.287356	0.495706	-0.045156	-0.167855	0.406965	-0.021989	-0.172968	0.0641521	0.0739164	0.90101	0.748104	0.0166707	0.439696	0.532995	0.0615277	0.497959	0.208651	0.114566	0.994735	0.890184	0.0224685	0.112192	0.46117	0.03524	0.267915	0.103052	0.164476	1.20337	1.00837	0.0225806	0.0764716	0.474381	0.0266844	0.322528	0.126649	0.183323	0.959499	0.960763	-0.0576083	-0.436823	0.652086	-0.0142349	-0.113656	0.0411924
MEF2C	-0.47253	-2.47695	1.89349	-0.137017	-0.285527	0.611303	0.0328824	0.254335	0.0973243	0.339379	2.06521	1.5758	-0.249971	-0.792721	0.82292	-0.0467224	-0.37733	0.151239	0.19171	1.8434	1.50939	0.432779	2.26199	1.9599	0.338724	2.8016	2.29371	-0.0364706	-0.255913	0.425246	-0.0454354	-0.202961	0.493059	-0.0310457	-0.233814	0.0887735	-0.344273	-2.67771	2.32947	-0.137094	-0.74191	0.783699	-0.10333	-1.31124	0.721761	-0.16612	-1.23043	1.30041	-0.0480225	-0.403184	0.602425	-0.0776592	-0.671295	0.299268
CCNA2	-0.052626	-0.0597658	0.535976	-0.251324	-0.671995	0.770827	-0.0544937	-0.417765	0.169977	-0.225948	-1.3023	1.29552	-0.0780131	-0.268098	0.499131	-0.0846582	-0.690779	0.310066	-0.471621	-3.46347	2.75702	-0.81711	-3.21173	1.99746	-0.401062	-3.34639	3.08687	-0.0438432	-0.316961	0.480726	0.0423895	0.204648	0.503386	-0.0305532	-0.230087	0.0872337	-0.0964092	-0.786837	0.742742	-0.100032	-0.551958	0.946132	-0.0773077	-0.984247	0.488124	-0.105673	-0.851609	1.01591	-0.0569417	-0.434484	0.870516	-0.240454	-2.10262	1.44978
ZNF559	0.0114625	0.309161	0.441791	0.0474106	0.338017	0.465247	-0.0149468	-0.113569	0.0411595	0.102138	0.652025	0.738104	-0.105898	-0.353171	0.56886	-0.0273191	-0.217009	0.0818639	0.0315496	0.562061	0.55202	0.0308373	0.501737	0.53549	0.0542054	0.437108	0.17912	0.150849	1.29518	1.09338	0.17977	0.842254	0.759858	0.144011	1.09122	0.560392	0.0131136	0.0486767	0.367425	-0.00112936	-0.0450492	0.445113	0.00217174	0.0144997	0.00505352	-0.0732518	-0.648429	0.663427	0.313305	0.864788	1.00877	0.113711	1.01127	0.506002
TCL1A	-0.104561	-0.358728	0.632354	-0.19452	-0.479944	0.72799	0.0363319	0.280869	0.108568	-0.0561664	-0.290954	0.519005	-0.0239526	-0.103166	0.39591	-0.0160478	-0.123878	0.0450768	0.0242887	0.503971	0.52385	-0.0768217	0.0302588	0.380649	-0.00127602	-0.0239706	0.00838586	0.0129622	0.153413	0.430152	-0.0652691	-0.295012	0.443866	-0.0351546	-0.264916	0.101783	-0.0764674	-0.634707	0.698647	-0.158147	-0.849815	0.852438	-0.0669953	-0.85466	0.405896	-0.0610884	-0.572202	0.718517	-0.0120723	-0.277028	0.492617	-0.0200894	-0.165131	0.0610596
VPS25	-0.146767	-0.601689	0.694001	-0.199223	-0.495844	0.64214	0.0981388	0.75629	0.347294	-0.122297	-0.684879	0.80228	-0.697043	-2.15668	1.79285	-0.0923436	-0.75428	0.34613	0.126503	1.32172	0.990973	-0.540972	-2.00242	1.3651	0.0471133	0.378168	0.151623	0.325025	2.73743	2.10216	-0.342958	-1.58381	1.14454	-0.00426807	-0.0311295	0.0109213	0.571851	4.3111	3.07737	0.656878	3.32744	2.07636	0.117467	1.4633	0.843499	0.744287	4.47501	2.92334	0.888297	2.88255	1.67599	0.118647	1.05466	0.535243
DYNC1I1	-0.0374974	0.0273222	0.38531	-0.133327	-0.273053	0.486161	-0.115084	-0.883825	0.4239	-0.0305186	-0.138177	0.435977	-0.131312	-0.430706	0.638569	-0.0587812	-0.476967	0.198332	-0.177543	-1.11075	0.840447	-0.0199034	0.279525	0.438551	0.0108223	0.0765722	0.0273511	-0.124413	-0.984118	0.782363	0.0246646	0.122385	0.463812	-0.00960707	-0.0715414	0.0255035	0.0463728	0.3024	0.482937	0.0819168	0.380588	0.596394	0.0307041	0.37304	0.149281	0.0634504	0.208271	0.467227	0.124639	0.20272	0.498437	0.0157702	0.150154	0.0552
FBLL1	0.0744783	0.671912	0.703018	-0.096241	-0.147665	0.429249	0.0021368	0.0178386	0.00622546	-7.15321e-05	0.0431886	0.413669	0.0825748	0.221835	0.515655	0.0276518	0.237194	0.0901734	-0.125881	-0.697437	0.640634	0.0843099	0.735913	0.685038	0.0515678	0.415187	0.168767	0.00360234	0.0759091	0.369788	0.0429556	0.207276	0.429665	0.0370322	0.28148	0.108829	-0.069484	-0.581433	0.591285	-0.0373053	-0.230462	0.44579	-0.0225931	-0.296698	0.115376	-0.0964783	-0.793987	0.792398	-0.129416	-0.688811	0.810083	-0.0684241	-0.590098	0.255609
VPS28	-0.121936	-0.458749	0.640674	-0.605971	-1.87104	1.31777	-0.16886	-1.29748	0.711154	-0.0205229	-0.0786348	0.381449	-0.100157	-0.335657	0.539851	-0.0572295	-0.464146	0.192098	0.132859	1.37257	1.09282	-0.305234	-0.970041	0.760243	-0.0292323	-0.256301	0.0981503	-0.0594499	-0.446191	0.554058	0.121411	0.571398	0.637934	0.0245235	0.186799	0.0696532	0.0361477	0.224396	0.489554	-0.159826	-0.858421	0.96693	-0.0997411	-1.26615	0.687271	0.0803939	0.314455	0.515429	-0.00408724	-0.249007	0.473215	-0.136468	-1.18835	0.629493
DYNC1I2	-0.524542	-2.77636	2.17838	-0.816581	-2.58311	1.54808	0.0372994	0.288311	0.111759	-0.59074	-3.47527	3.00287	-0.796344	-2.45964	2.12577	-0.557764	-4.59986	5.3739	-0.0232316	0.123793	0.385693	-0.760349	-2.96315	1.98912	-0.257335	-2.15194	1.50304	-0.0560033	-0.417652	0.850085	-0.305714	-1.41096	1.02017	-0.0906241	-0.684774	0.306725	0.27346	2.03477	1.57372	-0.16409	-0.880274	0.798991	0.0375588	0.459176	0.189695	-0.0988768	-0.809019	0.78939	0.424772	1.25595	1.32651	0.0202779	0.189786	0.0708484
SSUH2	0.0112196	0.307762	0.44549	-0.208216	-0.526248	0.763947	-0.0820046	-0.62938	0.276462	-0.0796762	-0.430996	0.636187	0.0689397	0.180236	0.447772	0.00984313	0.0900482	0.0323355	-0.0172128	0.171945	0.385592	0.231785	1.38176	1.27184	0.149866	1.23209	0.661714	-0.0421292	-0.302768	0.493902	-0.0716231	-0.324502	0.46307	-0.0428433	-0.323113	0.126906	-0.0163632	-0.176192	0.399419	-0.168685	-0.903824	0.976921	-0.0650729	-0.830503	0.391202	-0.19912	-1.43724	1.2651	-0.131853	-0.697362	0.890479	-0.0924831	-0.801629	0.373898
ATP13A4	0.146094	1.08417	0.997562	0.0225692	0.254029	0.49236	-0.00506444	-0.0375536	0.0132087	-0.360247	-2.10228	2.00343	-0.772955	-2.38828	2.21952	-0.305969	-2.51938	1.92973	-0.000538085	0.305349	0.563986	0.331286	1.81751	1.4788	0.217061	1.79051	1.13447	-0.12038	-0.950719	0.789338	0.0966883	0.456658	0.746754	0.0841258	0.63794	0.281073	-0.0984335	-0.802279	0.717837	0.0475046	0.204215	0.429762	0.00352052	0.0314486	0.0110347	-0.105232	-0.848846	0.929208	-0.1749	-0.848424	1.02277	-0.0919842	-0.797242	0.371294
TAS2R50	-0.178811	-0.786152	0.853136	-0.602391	-1.85894	1.54934	-0.310773	-2.38907	1.77234	-0.0647354	-0.341997	0.535208	0.0222586	0.0378183	0.390097	-0.00106254	-6.10504e-05	2.11555e-05	-0.180332	-1.13306	0.898605	0.177801	1.14535	1.03549	0.1053	0.861727	0.410232	0.000522835	0.0504094	0.376762	0.0981699	0.463534	0.553728	0.0712409	0.540412	0.229949	-0.222453	-1.74838	1.51531	-0.0189945	-0.136614	0.49436	-0.0305163	-0.396261	0.159949	-0.124427	-0.969141	1.06166	-0.183482	-0.878539	1.04674	-0.0981239	-0.851224	0.403794
RAI1	-0.0535799	-0.065257	0.431518	0.158583	0.713885	0.699655	0.0818485	0.630984	0.277324	0.030021	0.222442	0.472062	-0.0937066	-0.315977	0.552338	-0.0326163	-0.260777	0.100035	-0.167573	-1.03098	0.866076	-0.132223	-0.212362	0.496094	-0.0648143	-0.552005	0.235865	-0.1839	-1.47669	1.14411	-0.0636255	-0.287384	0.482324	-0.0734551	-0.554819	0.237307	0.0859689	0.604466	0.618752	0.156231	0.761474	0.9106	0.0620317	0.766705	0.353344	0.0651265	0.218775	0.479528	0.0375591	-0.102861	0.342467	-0.0242776	-0.201954	0.0757451
RAI2	-0.186385	-0.829752	0.859429	-0.486556	-1.46731	1.02314	-0.294359	-2.26282	1.62622	-0.0885983	-0.484143	0.595492	-0.0815946	-0.279025	0.493123	-0.0378731	-0.304212	0.118635	-0.0577427	-0.152307	0.570385	-0.0624122	0.0933634	0.357409	-0.0285293	-0.250458	0.0956995	-0.130122	-1.03139	0.903695	-0.208707	-0.960731	0.917876	-0.148703	-1.12438	0.583608	-0.0467419	-0.407941	0.606267	-0.0548592	-0.320432	0.568196	-0.0275633	-0.359153	0.142981	0.131391	0.634048	0.758452	-0.0735947	-0.492923	0.691252	-0.022997	-0.190695	0.0712126
SKA2	-0.259939	-1.25317	0.905283	-0.287231	-0.793395	0.849154	-0.23404	-1.79884	1.1424	0.185014	1.14569	0.861585	0.208206	0.60512	0.656004	0.10438	0.87117	0.416052	-0.244689	-1.64794	1.37248	-0.820005	-3.22441	2.43994	-0.438516	-3.65765	3.59425	-0.120955	-0.955478	0.783938	-0.312922	-1.44441	1.29339	-0.371857	-2.81348	2.30973	0.13325	0.965156	0.852279	-0.437122	-2.27965	1.72895	-0.202731	-2.56032	1.98057	-0.0230476	-0.333804	0.459549	-0.0697303	-0.479362	0.609699	-0.248476	-2.17314	1.52623
ANKRD10	-0.185399	-0.824074	0.929436	-0.204411	-0.513385	0.616848	0.0760882	0.586676	0.253816	-0.032509	-0.150033	0.396222	-0.271683	-0.858959	0.779571	-0.0958933	-0.783609	0.363242	-0.034753	0.0316177	0.34272	-0.22429	-0.615559	0.72293	-0.103228	-0.871239	0.416095	-0.00924595	-0.0304803	0.345899	0.0371081	0.180137	0.453492	0.0303758	0.231096	0.0876505	-0.112593	-0.9103	0.789413	-0.0682449	-0.389037	0.542451	-0.0412817	-0.53154	0.22545	0.0545604	0.152558	0.450549	0.0718422	0.0174451	0.475591	0.0307947	0.282251	0.10916
LRRIQ1	-0.093363	-0.294269	0.475173	-0.0688484	-0.0550512	0.379086	0.0830399	0.640148	0.282266	-0.220663	-1.27082	1.19965	-0.183954	-0.591309	0.708502	-0.0814737	-0.664467	0.295513	-0.122599	-0.671182	0.648846	-0.229342	-0.637685	0.625411	-0.112625	-0.949339	0.465405	0.0402677	0.379514	0.519248	-0.177499	-0.815888	0.714274	-0.10966	-0.828859	0.390209	0.0197026	0.098942	0.392483	0.0433855	0.183103	0.536453	0.011572	0.132625	0.0484244	-0.038461	-0.430398	0.545563	0.0746879	0.0274315	0.444972	-0.0131175	-0.103832	0.0374875
GRID2IP	-0.176958	-0.775487	0.711552	-0.0426804	0.0334219	0.344881	-0.0643778	-0.493794	0.206593	0.174882	1.08534	1.07582	-0.032505	-0.129259	0.453974	0.00998693	0.0912364	0.0327775	0.191791	1.84405	1.41528	0.0892284	0.757453	0.704972	0.103493	0.846714	0.40104	0.0296905	0.291931	0.447535	0.270167	1.2618	1.03574	0.173318	1.31305	0.72316	-0.113875	-0.920081	0.92364	-0.146172	-0.788439	0.796407	-0.0647276	-0.826163	0.388583	-0.110327	-0.880776	0.832149	-0.111066	-0.624416	0.692335	-0.0604405	-0.519904	0.219589
PCDH20	-0.13693	-0.54506	0.626611	-0.0603519	-0.026325	0.374283	-0.0234481	-0.178961	0.0665287	-0.0706815	-0.377417	0.493094	-0.0192362	-0.0887771	0.367546	-0.0203524	-0.159445	0.0588276	-0.0540963	-0.123135	0.387149	-0.265568	-0.796329	0.731315	-0.119197	-1.00395	0.501135	-0.0204845	-0.12354	0.437702	-0.0281144	-0.122571	0.378373	-0.0189778	-0.14247	0.0522191	0.0948751	0.672409	0.692075	0.119268	0.572027	0.727358	0.053449	0.658854	0.292439	0.0327429	0.0158302	0.40223	0.0213457	-0.159757	0.36859	-0.0110461	-0.0856201	0.030692
LRRIQ4	0.0795138	0.700899	0.70597	-0.00182016	0.171569	0.387451	0.012749	0.0994677	0.0358503	0.0663702	0.438965	0.565119	-0.24552	-0.779141	0.715289	-0.0818058	-0.66721	0.29702	0.103287	1.13598	0.872595	0.120283	0.89345	0.843247	0.138358	1.13645	0.592155	0.138421	1.19226	0.916204	0.271683	1.26883	1.05807	0.193534	1.46607	0.845789	0.0928123	0.656673	0.637543	-0.124013	-0.674864	0.68305	-0.0355752	-0.459832	0.190012	0.0986159	0.428651	0.632893	0.162551	0.335762	0.616461	0.0670769	0.601251	0.261479
FETUB	-0.0906448	-0.278622	0.525408	-0.0213396	0.105575	0.357432	0.00323215	0.0262641	0.00919658	0.0323518	0.236326	0.525789	0.0093617	-0.00152852	0.457272	0.00399514	0.0417286	0.0147015	0.110335	1.19237	1.07131	0.00907513	0.406432	0.507364	0.0493148	0.396464	0.160043	0.0287496	0.284139	0.529288	0.141805	0.666051	0.64199	0.0977046	0.74072	0.338317	0.063508	0.43312	0.592474	-0.0765602	-0.431656	0.556106	-0.019303	-0.255354	0.0977524	0.086272	0.351292	0.683806	0.0415387	-0.0888959	0.434316	0.0154583	0.147412	0.0541342
CBWD6	-0.0206889	0.124081	0.387744	-0.29082	-0.805531	0.774887	-0.0773539	-0.593607	0.257451	-0.10148	-0.560875	0.627194	-0.0170298	-0.0820458	0.397551	-0.0149869	-0.115112	0.0417438	-0.0454299	-0.0538009	0.429808	0.0503438	0.587163	0.583874	0.0188386	0.143192	0.0524982	0.0634151	0.571185	0.612375	-0.0248331	-0.107342	0.4591	-0.00486123	-0.0356192	0.0125188	0.0754612	0.524307	0.574959	0.0784386	0.362761	0.550306	0.0382044	0.467289	0.193621	0.090187	0.375827	0.65229	0.149633	0.290429	0.710353	0.0676732	0.606494	0.264252
CBWD5	0.181363	1.2872	1.10716	-0.630302	-1.95331	1.74485	-0.118561	-0.910574	0.440668	-0.487936	-2.86289	1.84049	-0.070226	-0.24434	0.620227	-0.121436	-0.994661	0.494984	0.0493033	0.704097	0.62317	-0.0577818	0.113642	0.361522	0.0853131	0.695628	0.312772	0.165213	1.41412	1.15738	0.2408	1.1255	0.942545	0.193219	1.46368	0.843813	0.0953533	0.676057	0.644382	0.121946	0.585748	0.623759	0.0347438	0.423803	0.172819	0.0827198	0.329031	0.654305	-0.0509149	-0.413335	0.89585	-0.12497	-1.08726	0.557641
CBWD3	0.0443777	0.498638	0.625158	0.713202	2.58904	1.84898	0.122668	0.944967	0.462589	-0.0334444	-0.155605	0.49753	0.445839	1.33011	1.19892	0.121619	1.01361	0.507561	0.018592	0.458396	0.619146	-0.080882	0.0124774	0.352378	0.0430432	0.344344	0.136328	-0.0592106	-0.44421	0.50785	0.138133	0.64901	0.656714	0.0507319	0.385176	0.154835	-0.0445287	-0.391058	0.541818	-0.517576	-2.692	2.40849	-0.223582	-2.82234	2.32171	-0.0601259	-0.56617	0.601351	-0.0321186	-0.347374	0.485007	-0.102383	-0.88867	0.426919
C1orf116	-0.084624	-0.243963	0.468816	0.14993	0.68463	0.673865	0.1106	0.852139	0.404353	-0.0468025	-0.235176	0.460234	-0.332036	-1.04309	0.909008	-0.118335	-0.969035	0.478172	-0.0361828	0.0201792	0.389002	0.174985	1.13301	0.993836	0.121263	0.99439	0.494805	0.035416	0.33934	0.580574	0.199803	0.935231	0.840832	0.13067	0.990239	0.492067	0.0975838	0.693072	0.651579	-0.0417437	-0.25321	0.530432	-0.00572068	-0.0846772	0.0303428	0.0857862	0.348248	0.527057	-0.103965	-0.599499	0.746337	-0.0581764	-0.499998	0.209661
CBWD1	-0.106963	-0.372559	0.545738	-0.0205907	0.108107	0.424861	0.00500983	0.0399381	0.0140607	0.0618924	0.412292	0.570093	0.146672	0.417388	0.620961	0.0575519	0.484247	0.201895	0.00254357	0.330003	0.522239	0.0597214	0.628231	0.635912	0.0810674	0.660343	0.293254	-0.0143131	-0.0724385	0.364913	0.161042	0.755335	0.679314	0.101512	0.76954	0.354997	0.106363	0.760045	0.689381	0.20667	1.01999	0.995973	0.0841042	1.04407	0.528045	0.182315	0.953185	0.987415	0.402398	1.17743	1.25868	0.14297	1.26851	0.689064
ZNHIT6	-0.591617	-3.16247	2.25724	-1.09931	-3.539	2.4774	-0.143981	-1.10611	0.570764	0.134801	0.846589	0.784962	-0.882824	-2.72347	2.16977	-0.0484948	-0.391975	0.157967	-0.0133794	0.202614	0.515286	-0.197093	-0.496453	0.603646	0.0828376	0.675055	0.301342	0.510742	4.27525	3.01331	0.854788	3.97512	2.99811	0.341454	2.5857	2.01242	0.10148	0.722798	0.706276	-0.0598119	-0.345816	0.516921	-0.0657452	-0.838951	0.396318	0.456668	2.67253	1.96602	0.249143	0.639629	0.894865	0.0458633	0.414738	0.168557
MEF2D	-0.22736	-1.06563	0.954609	-0.032334	0.0684028	0.398516	0.195383	1.5043	0.87777	0.0544884	0.368188	0.50421	-0.607711	-1.88414	1.82227	-0.210072	-1.72703	1.07488	-0.0543112	-0.124855	0.420675	-0.168582	-0.371593	0.523337	-0.0547629	-0.468473	0.194196	-0.0277078	-0.183352	0.392598	-0.42195	-1.95043	1.74804	-0.27252	-2.06158	1.40619	0.0511717	0.33901	0.514499	0.108159	0.515086	0.62366	0.0320176	0.389546	0.156847	0.0579622	0.173877	0.449196	0.0674647	0.00208368	0.38379	-0.0370325	-0.314098	0.122947
ADAT1	-0.0829365	-0.234249	0.456386	0.0881151	0.475637	0.598128	-0.110992	-0.852349	0.404481	0.0141388	0.127836	0.426099	-0.25271	-0.801077	0.798424	-0.0857487	-0.699789	0.315102	-0.213299	-1.39681	1.09686	0.0477233	0.575687	0.573349	0.00570363	0.0340337	0.011954	-0.0706975	-0.539326	0.60318	-0.190967	-0.878396	0.775882	-0.120817	-0.91331	0.442397	-0.183923	-1.45445	1.34547	0.0975803	0.460868	0.557461	0.0144884	0.169272	0.0626914	-0.074682	-0.657392	0.759903	0.106926	0.14056	0.503666	0.0226635	0.210761	0.0793165
LOC107986035	-0.0610106	-0.108032	0.49216	-0.00538577	0.159514	0.451182	-0.0103663	-0.0783361	0.0280006	0.0087217	0.0955676	0.490275	-0.153936	-0.499729	0.639989	-0.0530916	-0.429957	0.175726	0.0349171	0.589002	0.622985	-0.129844	-0.201946	0.524819	-0.0237654	-0.210869	0.0793603	0.0521223	0.477676	0.554851	0.0162825	0.0834819	0.457418	0.0218571	0.166617	0.0616447	-0.0254279	-0.245343	0.425098	0.0471079	0.202182	0.549726	0.0145969	0.170636	0.0632299	-0.056604	-0.544099	0.617428	0.0681564	0.00451094	0.383411	0.0151649	0.144832	0.0531334
ADAT3	0.105146	0.84845	0.882758	0.0377707	0.305424	0.527331	0.0441035	0.340648	0.134678	-0.0768515	-0.41417	0.559133	-0.270007	-0.853846	0.963048	-0.0907851	-0.741403	0.338709	0.087227	1.0075	0.833165	-0.0401442	0.190883	0.406254	0.0237689	0.184165	0.0686012	0.0239584	0.244466	0.512565	-0.0199102	-0.0844943	0.407641	-0.000681218	-0.00397997	0.00138132	0.0474026	0.310257	0.545426	0.0306936	0.118053	0.421114	0.0152772	0.179184	0.0666175	-0.023225	-0.334915	0.508096	-0.03944	-0.373067	0.511575	-0.0287957	-0.241678	0.0920355
ADAT2	-0.508101	-2.68171	1.55731	-0.50451	-1.52801	1.0762	-0.102495	-0.786996	0.365236	0.187196	1.15869	0.887288	0.0725424	0.191228	0.388699	0.0268038	0.230188	0.0872753	0.0114489	0.401249	0.427758	-0.366921	-1.24019	0.889372	0.0971179	0.793731	0.369214	0.159692	1.3684	0.895514	0.365955	1.70637	1.10842	0.141611	1.07305	0.547834	0.258344	1.91946	1.25419	0.0781048	0.361051	0.467854	0.0819882	1.01748	0.510147	-0.0472252	-0.485322	0.479402	0.575075	1.78339	1.28966	-0.0600682	-0.516631	0.217948
LGALS3BP	-0.133079	-0.522893	0.658255	-0.0948804	-0.143065	0.476794	-0.078943	-0.60583	0.263901	-0.0265639	-0.11462	0.391707	-0.0699974	-0.243643	0.43246	-0.0273696	-0.217426	0.0820346	-0.148098	-0.87518	0.814109	-0.15386	-0.307119	0.473549	-0.0838837	-0.710481	0.321112	0.0030399	0.0712518	0.438477	0.00403599	0.0266438	0.445756	0.00534691	0.041648	0.0146727	-0.0133722	-0.153375	0.387562	-0.0843891	-0.471781	0.576933	-0.0319381	-0.414127	0.16827	-0.0432501	-0.460411	0.538517	0.0681147	0.00436475	0.388475	0.0178542	0.168476	0.0623775
PLEKHO2	0.0903313	0.76317	0.71863	0.183407	0.797816	0.808248	0.112406	0.866033	0.412882	0.0261765	0.199541	0.434684	0.254153	0.745299	0.746075	0.0917132	0.766508	0.35323	-0.124076	-0.682999	0.621903	-0.053479	0.132485	0.467698	-0.0247161	-0.218769	0.0825837	-0.139127	-1.10595	0.90328	-0.165861	-0.761877	0.676139	-0.126534	-0.956586	0.470087	-0.181031	-1.43239	1.08754	-0.120597	-0.657356	0.71714	-0.068926	-0.878921	0.420852	-0.139713	-1.06494	1.03272	-0.00896476	-0.266123	0.457599	-0.0365226	-0.309614	0.120987
TTBK1	0.107068	0.859512	0.867503	0.269482	1.08883	1.01077	0.0719024	0.554478	0.237133	0.0643383	0.426861	0.590824	-0.111167	-0.369248	0.566168	-0.0253199	-0.20049	0.0751536	-0.0746574	-0.28763	0.563476	-0.141104	-0.251257	0.580872	-0.0559178	-0.47807	0.198871	-0.221855	-1.79097	1.30937	-0.270053	-1.24545	1.01758	-0.211173	-1.59723	0.95776	-0.192828	-1.52238	1.23248	-0.163747	-0.878517	0.827198	-0.0896955	-1.13991	0.594615	-0.111508	-0.888177	0.893403	-0.16466	-0.81249	1.04634	-0.101103	-0.877415	0.419918
BTBD2	-0.0303504	0.0684643	0.418667	-0.0765227	-0.0809978	0.388291	0.139941	1.07783	0.551126	-0.0541461	-0.27892	0.515465	0.0221957	0.0376264	0.47483	0.000306092	0.0112475	0.00391494	-0.00698943	0.253736	0.479264	0.048438	0.578817	0.582116	0.0805798	0.656292	0.291038	0.0749474	0.666678	0.613927	0.198491	0.929142	0.761567	0.134132	1.01644	0.509453	-0.154754	-1.23193	0.96909	-0.0715655	-0.406056	0.574395	-0.0478391	-0.613941	0.268206	-0.146148	-1.10527	1.03117	-0.0428642	-0.385083	0.554818	-0.0608462	-0.523471	0.221381
E2F7	-0.282552	-1.38334	1.12482	-0.514511	-1.56182	1.50438	-0.325537	-2.50264	1.90914	-0.264759	-1.53349	1.30359	-0.339308	-1.06528	1.03849	-0.145756	-1.1956	0.63479	-0.0665766	-0.222981	0.440435	-0.035891	0.20951	0.455155	0.0220446	0.169836	0.0629139	0.0384653	0.36459	0.520322	0.16477	0.772637	0.723585	0.118504	0.898157	0.432854	0.0155688	0.0674071	0.377577	0.0196743	0.0615761	0.460913	0.00656452	0.0696998	0.024829	-0.00847174	-0.242458	0.419471	-0.0164394	-0.292353	0.44685	-0.0219179	-0.181207	0.0674223
E2F6	-0.261896	-1.26443	1.05499	-0.626748	-1.94129	1.42659	-0.3432	-2.63851	2.0795	-0.142388	-0.804556	0.821933	-0.0223398	-0.0982458	0.38267	-0.0276809	-0.219998	0.0830869	0.0256645	0.514978	0.541658	-0.081002	0.0119519	0.350074	0.00177763	0.00140679	0.00048775	-0.0484072	-0.354753	0.496512	-0.196211	-0.902734	0.803591	-0.135472	-1.02424	0.514673	-0.125384	-1.00787	0.909755	-0.0584691	-0.338933	0.496108	-0.0382386	-0.4933	0.206349	-0.0588475	-0.558159	0.60211	0.125129	0.204441	0.650107	0.0287534	0.264304	0.101524
E2F5	0.115989	0.910868	0.814439	0.19308	0.830521	0.86905	0.127296	0.980564	0.485708	-0.0317841	-0.145715	0.474287	0.658402	1.97861	1.5047	0.225844	1.87478	1.21593	0.00893729	0.381155	0.481583	0.0279583	0.489128	0.529042	0.0627099	0.507784	0.213529	0.0184198	0.198604	0.447117	-0.0392848	-0.174415	0.437189	0.0043693	0.0342484	0.0120304	0.0791472	0.552426	0.732005	0.162501	0.793607	0.918041	0.0688065	0.851839	0.404169	0.118496	0.553235	0.694219	0.266896	0.701928	0.976857	0.109512	0.974347	0.481638
E2F4	0.2029	1.41117	1.08794	0.277636	1.1164	0.94614	0.0838477	0.646362	0.285632	0.0177058	0.149084	0.406116	-0.0550067	-0.197908	0.414317	-0.0167435	-0.129627	0.0472746	0.0910631	1.03819	0.813942	0.045157	0.564448	0.664831	0.0645292	0.522903	0.221095	-0.0286817	-0.191417	0.411315	-0.317637	-1.46629	1.30412	-0.212422	-1.60668	0.966079	0.154184	1.12486	1.0619	0.517815	2.6147	2.27864	0.214436	2.68183	2.13536	0.397627	2.30253	1.93193	0.618088	1.93433	1.86358	0.256453	2.26628	1.63014
E2F3	-0.0398486	0.0137873	0.422797	-0.117078	-0.218113	0.479577	0.128668	0.991119	0.492647	0.314526	1.91716	1.34257	-0.0218045	-0.0966126	0.464696	0.0502934	0.424272	0.17304	-0.184007	-1.16247	0.854843	-0.518612	-1.9045	1.62315	-0.264549	-2.2119	1.56906	0.00726978	0.106277	0.37956	0.169238	0.79337	0.742682	0.100927	0.765113	0.352418	0.0651284	0.445481	0.585754	0.390548	1.96242	1.71456	0.149273	1.86299	1.20437	0.350084	2.00458	1.78803	0.628834	1.97204	1.72067	0.277776	2.45375	1.84963
E2F2	-0.065044	-0.13125	0.441369	-0.0868636	-0.11596	0.501666	0.102802	0.792155	0.368282	0.0818072	0.530919	0.634384	-0.0879172	-0.298314	0.514048	-0.0214239	-0.168299	0.0623074	-0.0048399	0.270933	0.48547	-0.137432	-0.235176	0.497952	-0.0501182	-0.429873	0.175687	-0.00222341	0.0276694	0.354752	0.0991968	0.4683	0.552336	0.0727556	0.551877	0.235799	0.0665511	0.456334	0.667318	0.0783713	0.362416	0.591214	0.0382178	0.467458	0.193703	0.0510962	0.130849	0.473801	0.270519	0.714641	0.941387	0.114833	1.02113	0.512591
E2F1	-0.0138263	0.163585	0.402418	-0.210654	-0.53449	0.685405	-0.088733	-0.681135	0.304706	-0.108864	-0.604857	0.679924	0.0295361	0.0600211	0.467869	-0.00258453	-0.0126366	0.00440091	0.0778638	0.932591	0.884198	-0.192505	-0.47636	0.592388	-0.0478638	-0.411138	0.166871	0.0697678	0.623788	0.662176	-0.00287179	-0.00541625	0.346389	0.0117753	0.0903058	0.0324313	-0.00136489	-0.0617747	0.453117	0.171249	0.838441	0.741588	0.0626353	0.77429	0.357774	0.159588	0.810755	0.760626	0.260268	0.67867	0.654206	0.122169	1.08563	0.556517
ZNFX1	-0.19314	-0.868636	0.718229	-0.418965	-1.23878	1.04896	-0.309002	-2.37545	1.75628	-0.186484	-1.06722	0.89643	-0.0725333	-0.25138	0.493693	-0.0463649	-0.374376	0.14989	-0.0816865	-0.343866	0.543238	-0.101674	-0.078578	0.420808	-0.0257313	-0.227206	0.0860464	-0.0669278	-0.508112	0.541843	-0.0160073	-0.0663804	0.362727	-0.0197759	-0.148511	0.0545613	0.136123	0.987078	0.882069	0.00311137	-0.0233142	0.394149	0.0170119	0.200982	0.0753526	0.22461	1.21824	0.999844	0.0382867	-0.100308	0.370584	0.0396868	0.360433	0.143559
C6orf89	0.0823814	0.717407	0.697295	-0.0861522	-0.113555	0.454479	-0.0355206	-0.271823	0.104711	-0.0132589	-0.0353653	0.34404	0.129629	0.365391	0.525013	0.0389263	0.330351	0.130103	0.0452987	0.672058	0.627861	-0.104344	-0.0902727	0.387723	-0.0252819	-0.223471	0.0845109	-0.0233289	-0.147093	0.389342	-0.00950424	-0.0361985	0.362863	-0.00685495	-0.0507101	0.0179294	-0.0995567	-0.810848	0.727392	-0.0182604	-0.132851	0.409028	-0.0260118	-0.339657	0.134236	-0.152901	-1.14758	1.02422	-0.195404	-0.920378	0.979946	-0.130631	-1.13703	0.592567
MAGEF1	-0.120962	-0.453145	0.551678	-0.0136496	0.131574	0.370774	-0.0428005	-0.327821	0.128984	-0.0818055	-0.44368	0.529191	-0.275911	-0.87186	0.94927	-0.108298	-0.886107	0.425321	-0.0901214	-0.411348	0.552617	-0.227713	-0.630548	0.673827	-0.0867838	-0.734582	0.3348	-0.0400486	-0.28554	0.440823	-0.0500079	-0.224182	0.425825	-0.046545	-0.351131	0.139369	-0.09629	-0.785927	0.758383	0.112085	0.535211	0.65067	0.0285868	0.346434	0.137263	-0.0250898	-0.346602	0.505336	0.0415268	-0.0889377	0.392046	0.00344421	0.0417813	0.0147204
ACBD3	-0.0215782	0.118961	0.450696	0.217856	0.914287	0.842822	0.10958	0.844298	0.399569	0.191684	1.18542	0.983888	-0.0263928	-0.110611	0.377242	0.00929353	0.085507	0.0306501	0.101755	1.12373	0.905542	0.0807846	0.720474	0.657154	0.106657	0.873008	0.417188	0.101305	0.884934	0.731581	0.0857351	0.405822	0.612343	0.073631	0.558503	0.2392	-0.067327	-0.564978	0.584968	-0.204322	-1.08648	0.973585	-0.087307	-1.1099	0.573419	0.0279164	-0.0144171	0.376502	-0.306516	-1.31029	1.63921	-0.157005	-1.36892	0.766943
PPP4C	-0.183333	-0.812183	0.693989	-0.494175	-1.49307	1.42333	0.165407	1.27372	0.693012	0.120416	0.760903	0.732548	0.262224	0.769921	0.730436	0.101893	0.85062	0.403424	-0.332598	-2.35125	1.87832	-0.937571	-3.73927	2.62387	-0.393777	-3.28585	2.99278	0.0735266	0.654913	0.743794	0.0511371	0.245247	0.434811	0.0830848	0.63006	0.276828	-0.22223	-1.74668	1.32551	0.0636456	0.286943	0.529114	-0.142317	-1.80115	1.14461	-0.117641	-0.926611	0.897065	0.429054	1.27097	0.81768	-0.207457	-1.8125	1.15547
ACBD7	0.121018	0.939817	0.844282	0.252708	1.03212	0.925394	0.116705	0.899098	0.433444	-0.0811838	-0.439976	0.606595	0.102529	0.282714	0.48017	0.0283469	0.242937	0.0925596	-0.0417329	-0.0242233	0.383735	0.0054322	0.390479	0.478651	0.030007	0.236006	0.089681	0.0836182	0.738475	0.747742	-0.0966328	-0.440576	0.519101	-0.030935	-0.232976	0.088427	-0.0711301	-0.593991	0.71075	0.00323998	-0.022655	0.371999	-0.009375	-0.130598	0.0476466	-0.112316	-0.893238	0.94992	0.245897	0.628239	1.00073	0.0702427	0.629086	0.276304
ACBD6	0.00369768	0.264462	0.515356	0.103953	0.529185	0.585003	0.0301131	0.233033	0.0884506	0.00570175	0.0775786	0.376796	0.22851	0.667066	0.670099	0.0732894	0.61428	0.268387	0.0350103	0.589748	0.606308	-0.0546785	0.127232	0.45704	0.0221925	0.171064	0.0633992	0.00955487	0.125199	0.423337	-0.00307027	-0.00633743	0.402602	0.000475169	0.00477294	0.00165706	-0.0909371	-0.745092	0.698274	-0.128866	-0.699741	0.747821	-0.060528	-0.77339	0.357247	-0.0663901	-0.605428	0.714811	-0.151025	-0.764643	0.95954	-0.0968325	-0.839869	0.396875
ACBD5	-0.261552	-1.26245	1.19903	-0.454563	-1.35914	1.33498	-0.0843262	-0.647238	0.286108	0.0425632	0.297152	0.486157	0.113068	0.314865	0.500403	0.043966	0.371992	0.148803	-0.280381	-1.93349	1.34554	-0.20862	-0.546932	0.639214	-0.13475	-1.13321	0.589853	-0.163524	-1.30797	0.974803	-0.0533207	-0.239558	0.439565	-0.0503445	-0.37989	0.152411	-0.00684123	-0.103552	0.386513	0.0253462	0.0906462	0.38714	0.00420057	0.0399941	0.0140808	-0.00469154	-0.218768	0.428613	0.0733606	0.0227737	0.397069	0.00803064	0.0821061	0.0293917
ACBD4	0.0256741	0.39097	0.491761	-0.161908	-0.369682	0.528928	-0.0506649	-0.388314	0.156279	-0.0677872	-0.360176	0.485024	0.149853	0.427093	0.603663	0.0370898	0.315177	0.12342	-0.0482968	-0.0767373	0.487027	-0.151815	-0.298165	0.476422	-0.0638518	-0.544006	0.231779	-0.0685046	-0.521168	0.556501	-0.0778408	-0.353359	0.46813	-0.0547673	-0.413367	0.167914	0.00656537	-0.00127735	0.347482	-0.0572682	-0.332778	0.574391	-0.0233985	-0.306818	0.119769	-0.0351185	-0.409451	0.519519	-0.157386	-0.786962	0.833947	-0.091805	-0.795667	0.37036
ABLIM1	-0.0508488	-0.0495352	0.393885	-0.0838075	-0.105627	0.438653	-0.0774257	-0.594159	0.257742	-0.00158018	0.034202	0.475863	0.0101129	0.000763354	0.447781	0.00367538	0.0390865	0.0137563	-0.0173333	0.170981	0.426177	-0.149857	-0.289588	0.475472	-0.0499404	-0.428395	0.174987	-0.0316538	-0.216027	0.513863	0.0104836	0.0565682	0.413993	-0.00169807	-0.0116767	0.00406505	-0.0835681	-0.688876	0.79517	0.0783759	0.36244	0.560658	0.0138819	0.16165	0.0596921	0.0231701	-0.0441616	0.410564	0.109309	0.148926	0.457422	0.0257509	0.237905	0.0904683
PPP1R13L	0.220214	1.51084	1.16137	0.305928	1.21205	1.23636	0.126288	0.972814	0.480637	0.0157799	0.137611	0.422777	-0.166679	-0.538606	0.582808	-0.0532527	-0.431288	0.176357	0.0186498	0.458859	0.575048	0.113432	0.863449	0.747081	0.0820151	0.668219	0.297575	0.178251	1.52208	1.18766	0.0510131	0.244672	0.443891	0.0732463	0.555591	0.237704	0.114528	0.822334	0.744563	0.142128	0.689189	0.790697	0.0646757	0.79993	0.372889	0.0489372	0.117318	0.448054	0.068369	0.00525721	0.472791	0.0127869	0.123924	0.0450943
EEF2	-0.404675	-2.08634	1.7125	-0.391732	-1.14671	1.13768	0.0406772	0.314293	0.123033	-0.329298	-1.91793	1.73479	0.0505666	0.124182	0.590887	0.107463	0.896644	0.431905	-0.465419	-3.41385	2.42491	-1.04964	-4.23006	2.19907	-0.265086	-2.21636	1.57403	0.106998	0.932071	0.782468	-0.0450167	-0.201018	0.47248	0.0137393	0.105172	0.037991	-0.169245	-1.34248	1.29327	-0.116848	-0.638142	0.789872	-0.101382	-1.28676	0.702947	0.239942	1.31433	1.37853	0.360821	1.03153	0.92232	-0.00512358	-0.0335482	0.0117812
ZDBF2	-0.117192	-0.431439	0.570157	0.193856	0.833144	0.828137	0.0196994	0.152931	0.0562814	0.0172291	0.146244	0.404507	0.150095	0.42783	0.559618	0.0524084	0.441748	0.181331	-0.22307	-1.47498	1.13406	-0.110772	-0.118421	0.429708	-0.0516606	-0.442691	0.181781	-0.0964344	-0.752439	0.675835	0.00805233	0.0452843	0.354647	-0.00921033	-0.0685384	0.0244041	-0.053931	-0.462784	0.5652	0.0156403	0.0409003	0.385104	-0.00472038	-0.0721073	0.025711	-0.0395294	-0.437094	0.532853	0.0484889	-0.0645064	0.437812	-0.0120981	-0.0948697	0.0341314
CLTRN	0.140049	1.04937	0.903143	-0.0186073	0.114812	0.396256	-0.045095	-0.34547	0.136831	-0.0938015	-0.515136	0.687604	0.0737822	0.19501	0.449637	0.010284	0.0936907	0.0336917	-0.186782	-1.18467	1.02731	0.191355	1.2047	1.05121	0.0974657	0.796621	0.370926	-0.157016	-1.25408	0.985605	0.0053399	0.0326955	0.465589	-0.0280793	-0.211361	0.0795608	0.0194751	0.0972071	0.381881	0.0471042	0.202163	0.450698	0.0216626	0.259424	0.0994644	-0.0848409	-0.721057	0.720191	-0.081658	-0.521218	0.60439	-0.0576691	-0.495538	0.207454
BRI3BP	-0.113432	-0.409797	0.623448	0.0427864	0.322382	0.471311	-0.0425564	-0.325943	0.128154	-0.0845914	-0.460275	0.621433	-0.165862	-0.536113	0.6304	-0.0682499	-0.555204	0.237505	0.133563	1.3782	1.09035	0.019442	0.451833	0.519555	0.0793458	0.646036	0.285456	-0.00976977	-0.0348178	0.343287	0.150018	0.70417	0.767295	0.098839	0.749307	0.343258	-0.131344	-1.05334	0.863764	-0.173501	-0.928508	0.923501	-0.0796009	-1.01306	0.507197	0.0411137	0.0682891	0.443626	-0.0210461	-0.308519	0.450258	-0.0173327	-0.140893	0.0516093
TUSC1	0.0307282	0.420064	0.545661	0.0121436	0.21878	0.435111	0.00901119	0.0707167	0.0252014	0.0300312	0.222503	0.529959	-0.0299671	-0.121516	0.427685	-0.00834352	-0.0602208	0.0213723	0.0256561	0.514911	0.546281	-0.0607608	0.100596	0.384091	-0.00289696	-0.0374414	0.0131687	-0.0420386	-0.302018	0.437421	0.0551947	0.264079	0.51821	0.0335573	0.255178	0.0976785	-0.0262116	-0.251322	0.505113	0.0205492	0.0660599	0.402456	0.00335423	0.0293589	0.0102929	-0.0252757	-0.347767	0.550119	-0.180788	-0.869085	1.02297	-0.0856489	-0.741541	0.338788
TUSC2	-0.142406	-0.576588	0.62647	-0.00273212	0.168486	0.41139	0.0626204	0.483081	0.201323	-0.140535	-0.793516	0.799396	-0.0664366	-0.232779	0.51158	-0.0421156	-0.339266	0.134062	-0.0747341	-0.288244	0.465218	-0.0730851	0.0466227	0.420616	-0.0265559	-0.234059	0.0888748	-0.197453	-1.58891	1.13027	-0.319831	-1.47647	1.08203	-0.210739	-1.59394	0.954878	-0.28975	-2.26177	1.52649	-0.1681	-0.900823	0.873718	-0.103371	-1.31177	0.722164	-0.0748262	-0.658296	0.683678	0.0240915	-0.150122	0.452015	-0.0219674	-0.181642	0.0675953
TMC5	0.322996	2.10251	1.55618	0.0908403	0.484851	0.581006	0.0149355	0.116287	0.0421891	-0.378935	-2.21361	1.68784	-0.304504	-0.959092	1.04883	-0.145917	-1.19694	0.635765	-0.00746094	0.249964	0.444034	-0.17441	-0.397115	0.661923	-0.0702244	-0.596965	0.259219	0.061718	0.557132	0.656538	-0.0298351	-0.130557	0.395759	-0.00243934	-0.0172875	0.00603181	-0.0258776	-0.248774	0.532321	0.0672598	0.305467	0.553766	0.017574	0.208047	0.0782133	0.099049	0.431364	0.679159	0.0987194	0.111763	0.540563	0.0398118	0.361532	0.144056
RLBP1	0.0115248	0.30952	0.519921	0.0427156	0.322143	0.48172	-0.0333308	-0.254979	0.0975951	0.0152252	0.134307	0.405315	0.170526	0.490164	0.578179	0.0549798	0.462994	0.19154	0.0699684	0.869425	0.746844	-0.104645	-0.0915893	0.483054	-0.0301801	-0.264178	0.101471	0.059761	0.540927	0.68494	-0.0145076	-0.0594198	0.388265	0.00935214	0.0719644	0.0256586	0.0151142	0.0639388	0.367892	-0.0786468	-0.44235	0.619541	-0.02808	-0.365647	0.14592	-0.216522	-1.54629	1.3109	-0.209414	-0.969539	0.963767	-0.126495	-1.10067	0.566966
RPGR	-0.0178544	0.140397	0.413634	0.0542798	0.361241	0.547387	0.00871703	0.068454	0.0243733	0.067942	0.448327	0.603227	0.438803	1.30864	1.31858	0.152101	1.26547	0.686757	-0.0597612	-0.168456	0.492021	0.0657036	0.654429	0.656128	0.0622574	0.504023	0.211658	-0.0444839	-0.322266	0.446166	0.00712824	0.0409954	0.453667	-0.0074414	-0.0551491	0.0195332	0.0525794	0.349749	0.604151	-0.122212	-0.665634	0.784419	-0.0388647	-0.501168	0.210241	-0.0757588	-0.66414	0.679449	-0.0693541	-0.478041	0.580307	-0.054088	-0.464052	0.192052
OLFM1	-0.0515422	-0.0535269	0.380531	0.34717	1.35149	1.21578	0.133152	1.02561	0.515593	-0.0599312	-0.31338	0.472971	-0.00699875	-0.0514422	0.366805	-0.0108912	-0.0812709	0.0290832	0.0845842	0.986356	0.834716	-0.068856	0.0651435	0.389196	-0.000146644	-0.0145849	0.00508336	-0.0812694	-0.626866	0.600662	-0.159691	-0.733237	0.657957	-0.0972609	-0.73501	0.335045	-0.142214	-1.13626	1.05519	0.03465	0.138331	0.429729	-0.00634553	-0.0925292	0.0332588	0.0472325	0.106635	0.484433	0.109362	0.149109	0.470891	0.0314379	0.287907	0.111586
ZNF334	-0.0826273	-0.232469	0.463588	0.228303	0.949609	0.905917	0.0091663	0.0719098	0.0256386	0.226938	1.39543	1.21005	-0.02496	-0.10624	0.387784	0.0177827	0.15565	0.0573427	-0.128921	-0.721755	0.639111	-0.297006	-0.934007	0.767235	-0.136457	-1.14739	0.599947	-0.0888673	-0.68978	0.624317	-0.307966	-1.42141	1.20405	-0.187733	-1.41981	0.807816	0.0637245	0.434771	0.585451	0.241169	1.1968	1.29807	0.0954338	1.18644	0.628103	0.0718457	0.260884	0.486192	0.112057	0.158569	0.547944	0.0418742	0.379665	0.152307
HYLS1	-0.279659	-1.36669	0.908148	-0.323656	-0.916548	0.931031	-0.261283	-2.0084	1.35066	0.0859662	0.555693	0.620938	0.0309834	0.0644366	0.370199	0.0161474	0.142138	0.0520904	0.145657	1.47496	1.20342	0.0225182	0.465305	0.536208	0.0650008	0.526822	0.223069	0.264699	2.2379	1.75528	0.25102	1.17294	0.988605	0.200459	1.51849	0.889774	-0.224029	-1.76041	1.32315	-0.0694353	-0.395138	0.524018	-0.0507847	-0.650956	0.28813	-0.0591561	-0.560093	0.650514	0.125543	0.205893	0.652786	0.036271	0.3304	0.130125
IZUMO1	-0.0717923	-0.170097	0.519537	-0.175647	-0.416133	0.544077	0.00582585	0.0462149	0.0163111	-0.117537	-0.65652	0.777692	-0.603664	-1.87179	1.80839	-0.221355	-1.82025	1.16291	0.0172427	0.447601	0.507426	-0.0670487	0.0730586	0.412616	-0.00627254	-0.0654941	0.0232922	-0.0462479	-0.336872	0.48524	-0.0688931	-0.311832	0.473276	-0.0496019	-0.37427	0.149842	0.0235605	0.128373	0.413399	0.162707	0.794665	0.764538	0.0616214	0.76155	0.350345	0.0169871	-0.0829099	0.432989	-0.119772	-0.654968	0.805745	-0.065327	-0.562868	0.241448
TIGIT	0.134331	1.01646	0.983542	0.190833	0.822923	0.7692	0.0547038	0.422186	0.172056	0.0421385	0.294623	0.584392	0.0293224	0.0593692	0.40635	0.0141594	0.125712	0.0457767	-0.179228	-1.12423	0.858933	-0.256382	-0.7561	0.682994	-0.149777	-1.25809	0.681187	0.00189271	0.0617526	0.37746	0.0185789	0.0941399	0.396908	0.0231838	0.176659	0.0656145	-0.0317857	-0.293845	0.504023	0.0139756	0.0323682	0.376757	-0.00261224	-0.0456163	0.016096	0.00954805	-0.12953	0.396463	-0.0715679	-0.48581	0.593541	-0.0540095	-0.463362	0.191718
ZNF335	-0.00346279	0.223243	0.417721	-0.036568	0.0540878	0.339581	-0.0256896	-0.196203	0.0734256	-0.0727593	-0.389794	0.542217	-0.145834	-0.475012	0.651433	-0.0498206	-0.40293	0.163043	0.0807261	0.955489	0.816337	-0.208663	-0.547123	0.677262	-0.0518263	-0.444068	0.182439	0.0944344	0.828038	0.720682	-0.0827469	-0.376129	0.478664	-0.0272787	-0.205301	0.0770999	0.0929387	0.657637	0.720902	-0.38059	-1.98991	1.70328	-0.142989	-1.8096	1.15269	0.130968	0.631398	0.771088	-0.192243	-0.909284	0.94032	-0.112874	-0.98091	0.485935
IZUMO4	0.0654792	0.620109	0.674652	-0.126777	-0.250905	0.460345	-0.130286	-1.00077	0.499023	-0.0395175	-0.191781	0.443021	-0.372202	-1.16563	1.10714	-0.131549	-1.07822	0.551392	-0.136605	-0.783232	0.746308	-0.478283	-1.72789	1.40718	-0.236974	-1.98273	1.32425	-0.218351	-1.76196	1.47931	-0.288482	-1.33098	1.06824	-0.204785	-1.54888	0.915743	-0.112547	-0.909945	0.789147	-0.0915372	-0.508417	0.682618	-0.0466963	-0.59958	0.260597	-0.0446367	-0.469101	0.624542	-0.0160274	-0.290907	0.457684	-0.0311473	-0.262353	0.1007
LOC105373347	0.0998433	0.817926	0.725537	0.130806	0.619973	0.637765	-0.0358234	-0.274152	0.105702	0.183023	1.13383	1.05616	0.044706	0.106303	0.396023	0.0359573	0.305819	0.119334	0.0644237	0.825065	0.689671	-0.0188728	0.284038	0.531432	0.0308687	0.243168	0.0926557	0.0969436	0.848815	0.704836	0.0186528	0.0944826	0.483225	0.0326525	0.248329	0.0948089	-0.0877045	-0.720431	0.791153	0.207062	1.02199	1.03584	0.0636189	0.78665	0.365033	-0.0471976	-0.48515	0.647651	0.161596	0.332411	0.711717	0.0442904	0.400909	0.162104
CRKL	-0.0131098	0.16771	0.390407	-0.166061	-0.383724	0.523372	0.220445	1.69707	1.04729	0.432273	2.61856	2.20629	1.12718	3.40879	2.72157	0.425223	3.52217	3.36852	0.095982	1.07754	0.833557	0.175243	1.13414	1.05562	0.209392	1.72678	1.07465	0.0245166	0.249088	0.483139	0.375359	1.75001	1.23364	0.235917	1.78688	1.13102	-0.0922644	-0.755217	0.747993	-0.146941	-0.792379	0.813209	-0.0719514	-0.916938	0.444694	-0.0347215	-0.406963	0.563364	-0.0470932	-0.399923	0.562318	-0.0570846	-0.490399	0.204919
PYCR3	-0.176628	-0.773586	0.688653	-0.0523474	0.000738005	0.390696	-0.0939921	-0.721588	0.327396	-0.227384	-1.31085	1.07149	-0.202111	-0.646705	0.665859	-0.0955805	-0.781025	0.361723	0.00580489	0.356095	0.489175	-0.0431431	0.17775	0.404075	0.0030637	0.0120947	0.00421126	0.0451128	0.419634	0.563101	-0.0321109	-0.141119	0.452381	-0.00434571	-0.0317172	0.0111301	0.0973881	0.69158	0.757881	0.0762224	0.351402	0.553939	0.0367	0.448385	0.184505	-0.0662332	-0.604444	0.650547	-0.10744	-0.611692	0.692557	-0.0615898	-0.53001	0.224677
PYCR2	-0.0871835	-0.258697	0.482286	-0.260023	-0.701406	0.697179	-0.107895	-0.828533	0.390013	0.0655982	0.434367	0.60314	0.741115	2.23096	1.33647	0.253958	2.10707	1.45456	0.115284	1.23197	0.933731	-0.257226	-0.759798	0.670595	-0.0708676	-0.602311	0.262039	0.13231	1.14166	0.878519	0.0551585	0.263911	0.550454	0.0615098	0.466755	0.193362	0.329707	2.46387	1.93343	0.535259	2.70411	2.05603	0.236732	2.96201	2.51479	0.411851	2.39167	1.67751	0.955268	3.11756	2.21668	0.379988	3.35242	3.09632
PYCR1	-0.161891	-0.68875	0.692793	0.0951314	0.499359	0.550654	0.0383583	0.296455	0.115271	-0.0621401	-0.326538	0.492596	0.123945	0.348052	0.557695	0.0347469	0.295818	0.114996	0.141941	1.44523	1.19745	-0.12938	-0.199914	0.433407	-0.00667477	-0.0688368	0.0245133	0.0239331	0.244256	0.455529	0.00596357	0.03559	0.421944	0.0211597	0.161338	0.0595696	-0.0206642	-0.209003	0.514848	-0.0287587	-0.186658	0.492716	-0.0164267	-0.21921	0.0827644	0.0543607	0.151307	0.43861	0.0953537	0.0999519	0.499828	0.0177016	0.167135	0.0618487
FAM234A	-0.103359	-0.351812	0.579869	-0.224009	-0.579645	0.60329	0.00986733	0.0773021	0.0276198	0.117177	0.741606	0.766084	-0.142398	-0.46453	0.651557	-0.0385565	-0.309859	0.121094	-0.19157	-1.22297	1.07499	-0.261387	-0.778018	0.798874	-0.140984	-1.18501	0.627062	-0.138078	-1.09726	0.84305	-0.135289	-0.619987	0.641536	-0.108067	-0.816804	0.382957	0.0283959	0.16526	0.414053	0.235714	1.16885	1.08599	0.0885131	1.09947	0.566132	0.161489	0.82267	0.898074	0.193401	0.444019	0.627898	0.0808609	0.722442	0.327881
FAM243A	-0.0642518	-0.12669	0.405034	0.0909098	0.485086	0.557938	-0.00583569	-0.0434861	0.0153314	0.134522	0.844927	0.869195	0.250299	0.733542	0.73492	0.0983084	0.821001	0.385477	-0.0115584	0.217183	0.40292	-0.0484492	0.154512	0.378005	2.20309e-05	-0.0131831	0.00459223	0.0858304	0.756793	0.772585	0.150505	0.70643	0.770364	0.102162	0.774462	0.357874	0.102294	0.729002	0.675091	0.0187441	0.0568086	0.36495	0.0159696	0.187884	0.0700872	-0.0709359	-0.633916	0.737051	0.246358	0.629857	0.87434	0.0827593	0.739134	0.337407
FAM243B	-0.0178841	0.140226	0.39507	-0.191304	-0.469068	0.723503	-0.0646448	-0.495848	0.207607	-0.0263874	-0.113568	0.456346	0.140461	0.398438	0.543285	0.039687	0.336637	0.132892	0.02567	0.515022	0.588119	-0.0106959	0.319848	0.455469	0.0249539	0.194013	0.0725446	-0.0874432	-0.677988	0.612616	0.233535	1.09179	0.945047	0.140455	1.06431	0.541833	0.0969921	0.688558	0.675998	0.184798	0.907885	1.02185	0.0746607	0.925402	0.450069	-0.216366	-1.54531	1.5746	0.00887871	-0.203506	0.498548	-0.0412463	-0.351145	0.139375
ST8SIA3	-0.0286581	0.0782056	0.38344	-0.0724793	-0.0673271	0.447901	-0.0732671	-0.562171	0.241089	-0.0679788	-0.361317	0.485924	-0.147496	-0.480081	0.551541	-0.0672596	-0.547021	0.233316	0.0155603	0.434141	0.524561	-0.125695	-0.183775	0.496856	-0.0187068	-0.168829	0.0625165	0.0945095	0.82866	0.692502	-0.0657977	-0.297465	0.527145	-0.0175951	-0.132005	0.0481864	0.0587625	0.396918	0.510421	-0.0807619	-0.453191	0.61103	-0.0259704	-0.339136	0.134004	0.085751	0.348027	0.571789	-0.0706355	-0.482538	0.660402	-0.0308369	-0.259624	0.0995488
OR5H15	0.00242836	0.257155	0.5259	-0.122768	-0.237351	0.453914	-0.0731049	-0.560924	0.240446	0.157608	0.982443	0.819665	-0.00255116	-0.0378731	0.368713	0.0175558	0.153774	0.0566106	-0.0267846	0.0953679	0.391235	0.0453527	0.565305	0.680664	0.050017	0.4023	0.16275	-0.00511441	0.0037306	0.426579	0.263623	1.23143	0.983185	0.164988	1.25	0.675103	-0.0593857	-0.504397	0.605382	-0.12557	-0.682848	0.677355	-0.0553398	-0.708196	0.319824	-0.0534981	-0.524634	0.570779	-0.105292	-0.604156	0.77898	-0.0544712	-0.467421	0.193685
GATA5	0.0338084	0.437795	0.579992	-0.0621012	-0.0322391	0.457396	-0.0245348	-0.18732	0.0698615	-0.151725	-0.860173	0.943478	-0.0344241	-0.135114	0.419563	-0.0263137	-0.208701	0.0784791	0.0182248	0.455458	0.560182	-0.099094	-0.0672794	0.500627	-0.0204445	-0.18327	0.0682441	-0.0641932	-0.485468	0.524234	-0.104813	-0.478543	0.542203	-0.0694879	-0.52479	0.222045	0.0591471	0.399851	0.520823	0.000896086	-0.0346682	0.396217	0.00702606	0.0754996	0.0269566	0.0979102	0.424228	0.707516	-0.0920763	-0.557778	0.637343	-0.0389851	-0.331264	0.130507
OR51J1	-0.1261	-0.482721	0.595454	0.0661996	0.401542	0.530064	-0.0878189	-0.674104	0.300817	0.0264715	0.201299	0.425359	0.040786	0.094343	0.442857	0.0186704	0.162984	0.0602158	-0.00713822	0.252545	0.416122	-0.0989377	-0.066595	0.453431	-0.0251103	-0.222045	0.083926	0.00467394	0.0847824	0.396131	0.0845354	0.400254	0.509434	0.057597	0.437139	0.179135	-0.0308476	-0.286689	0.469315	-0.0494077	-0.292491	0.519874	-0.0228642	-0.300104	0.116851	-0.0283	-0.36672	0.481166	0.0616298	-0.0183921	0.426185	0.0119006	0.116131	0.0421302
DPP9	-0.682299	-3.68449	2.54685	-1.37303	-4.46446	2.84673	-0.346699	-2.66542	2.11412	0.0508873	0.346737	0.532756	0.0281224	0.0557081	0.475635	0.00302399	0.0337044	0.0118368	-0.315815	-2.21698	1.66507	-0.951123	-3.79862	2.3195	-0.426798	-3.56027	3.43124	0.181796	1.55143	1.0863	-0.0870252	-0.395985	0.556426	-0.0186103	-0.139689	0.0511442	0.0472046	0.308746	0.494201	-0.00328456	-0.0560953	0.414745	-0.0155131	-0.20773	0.0780846	0.256783	1.41987	1.36657	0.960447	3.13574	2.33963	0.38066	3.35833	3.10561
GNG14	-0.193034	-0.868026	0.943247	-0.0111892	0.139893	0.467078	-0.00473374	-0.0350098	0.0123016	0.151209	0.944327	0.995271	0.0673736	0.175458	0.44976	0.0370518	0.314863	0.123282	-0.119252	-0.6444	0.732909	-0.0928722	-0.0400318	0.389473	-0.034719	-0.301898	0.117629	-0.0533352	-0.395558	0.487491	0.13079	0.61493	0.598118	0.0691504	0.524588	0.221943	-0.0590105	-0.501534	0.573749	-0.0461614	-0.275853	0.535588	-0.0279016	-0.363405	0.144904	-0.131694	-1.01468	1.01322	0.0491398	-0.062222	0.465682	-0.0133727	-0.106076	0.0383313
WNT10A	-0.200171	-0.909112	0.8332	-0.0295242	0.0779025	0.366819	-0.0678124	-0.520213	0.219744	-0.059653	-0.311723	0.501695	0.102226	0.281788	0.465395	0.0263313	0.226283	0.0856669	-0.00556655	0.265119	0.444347	-0.126363	-0.186699	0.519467	-0.0562463	-0.4808	0.200206	-0.0795777	-0.612858	0.589511	-0.259961	-1.19861	1.02125	-0.162705	-1.23037	0.660431	-0.085133	-0.700814	0.771289	-0.17922	-0.957817	0.980041	-0.0776191	-0.98816	0.490698	0.0350943	0.0305663	0.383262	-0.0298528	-0.339423	0.520949	-0.00733844	-0.0530217	0.0187639
WNT10B	0.203212	1.41297	1.08121	0.200933	0.85707	0.763456	0.0892856	0.688191	0.308624	0.301748	1.84105	1.47972	0.146779	0.417714	0.552523	0.0883374	0.738615	0.337109	0.0601051	0.790515	0.700535	0.0773045	0.705234	0.669097	0.063046	0.510577	0.214921	-0.132325	-1.04963	0.855539	-0.213926	-0.984952	0.789052	-0.125471	-0.948535	0.464887	0.0215663	0.11316	0.506794	0.137446	0.665192	0.665146	0.0490325	0.603357	0.262592	0.193001	1.02015	0.879083	0.0685801	0.00599786	0.387294	0.0465974	0.421192	0.171588
ZNF331	-0.00105581	0.237099	0.410098	-0.409694	-1.20744	1.16096	-0.101784	-0.781525	0.362016	-0.0216712	-0.0854753	0.450138	0.0370299	0.0828838	0.379303	0.00774563	0.0727174	0.0259348	0.101284	1.11996	0.97549	0.012888	0.423131	0.534454	0.0605178	0.489566	0.204509	0.0907967	0.797916	0.787576	0.115508	0.544004	0.564058	0.0981862	0.744365	0.340411	-0.072256	-0.60258	0.70033	-0.0881763	-0.491192	0.579609	-0.039643	-0.510948	0.215107	-0.0476857	-0.488209	0.54781	0.0135985	-0.186944	0.412755	-0.00109265	0.00189249	0.000656276
MRPL49	0.116557	0.914137	0.805508	-0.0683528	-0.0533755	0.388647	0.0877726	0.676553	0.302169	0.523694	3.16312	2.07831	0.736633	2.21729	1.26556	0.337152	2.79447	2.28412	0.136816	1.40423	1.03314	-0.286273	-0.887003	0.798511	0.0133832	0.0978549	0.0352467	0.392543	3.29651	1.93543	0.530998	2.47236	1.56758	0.361204	2.7352	2.20521	0.229661	1.70064	1.07147	0.340028	1.70349	1.26615	0.138456	1.72706	1.07491	0.500349	2.94628	1.67026	1.07634	3.54245	2.22699	0.351481	3.10178	2.71589
GNG11	0.231931	1.57829	1.47073	0.350906	1.36412	1.32595	0.114427	0.881576	0.422501	0.0541274	0.366038	0.52104	0.416577	1.24083	1.11658	0.13913	1.15829	0.607752	0.00582557	0.35626	0.538549	-0.0032592	0.352416	0.460271	0.017862	0.135076	0.0493665	-0.0422655	-0.303896	0.439404	-0.0301991	-0.132247	0.42856	-0.0075582	-0.0560331	0.0198532	0.0776689	0.541148	0.586352	0.10897	0.519246	0.59003	0.0455909	0.560109	0.240026	-0.0864338	-0.731039	0.717566	-0.071616	-0.485979	0.578105	-0.0425926	-0.362983	0.144712
GNG12	-0.00456411	0.216903	0.418148	0.0776097	0.440119	0.521313	-0.0794508	-0.609736	0.265971	0.0730189	0.47857	0.564099	-0.0232552	-0.101039	0.448269	0.00223147	0.0271561	0.00951229	0.00364237	0.338794	0.547246	-0.129186	-0.199062	0.53771	-0.0506178	-0.434025	0.177655	-0.0856312	-0.662984	0.669062	-0.0650821	-0.294144	0.501987	-0.0650847	-0.491462	0.205442	0.131901	0.954871	0.888631	0.108034	0.514445	0.619277	0.051228	0.630945	0.277303	0.0410907	0.0681453	0.442027	0.344002	0.97251	1.01476	0.119535	1.06247	0.540573
GNG13	0.0130948	0.318557	0.446229	0.229656	0.954181	0.876084	0.104762	0.807233	0.377235	-0.123602	-0.69265	0.715924	-0.198845	-0.636741	0.743044	-0.0795507	-0.648577	0.286836	0.0268985	0.524851	0.558691	-0.00879412	0.328177	0.487097	0.0420806	0.336344	0.132762	0.0230343	0.236814	0.425669	-0.0808931	-0.367525	0.502749	-0.0486108	-0.366767	0.146428	0.0517923	0.343744	0.497349	0.0508179	0.221197	0.471131	0.0225159	0.270146	0.103999	0.0263605	-0.0241678	0.428733	0.261289	0.682253	0.952653	0.0938006	0.836211	0.394656
HMX1	-0.0129755	0.168483	0.46019	-0.0157791	0.124374	0.412321	-0.0859505	-0.659732	0.292919	0.00613304	0.0801477	0.429163	-0.278134	-0.878641	0.930873	-0.0922541	-0.753541	0.345703	0.183128	1.77474	1.31257	0.181396	1.16109	1.11213	0.157161	1.29272	0.707507	0.12655	1.09397	0.993573	0.17676	0.828284	0.805956	0.134893	1.0222	0.513308	0.0394089	0.249275	0.535915	-0.126171	-0.685926	0.796462	-0.0410154	-0.528194	0.22376	-0.0217298	-0.325545	0.486009	-0.224827	-1.02363	1.17312	-0.0974634	-0.845416	0.40025
NUTM2E	-0.0275129	0.0847979	0.369633	-0.0395097	0.0441419	0.345649	0.002803	0.022963	0.00803017	0.0844699	0.54678	0.611274	0.17407	0.500976	0.687705	0.0626678	0.526518	0.222915	-0.0147522	0.191631	0.392989	0.0639133	0.646589	0.615256	0.0681808	0.55325	0.236503	-0.0452821	-0.328875	0.542152	-0.0097014	-0.0371135	0.379422	-0.00954334	-0.071059	0.0253268	0.0510414	0.338015	0.604268	0.00812745	0.0023948	0.399165	0.00355606	0.0318952	0.0111934	0.0428014	0.0788656	0.501773	0.213184	0.513443	0.850484	0.0729593	0.65297	0.289227
RPLP2	-0.151647	-0.629782	0.723241	-0.690777	-2.15777	1.62517	-0.2321	-1.78392	1.12821	0.163467	1.01735	0.831462	0.498393	1.49044	1.12433	0.17837	1.48252	0.859485	-0.366654	-2.6237	2.08382	-0.613998	-2.32223	1.9216	-0.287556	-2.4031	1.78897	-0.146339	-1.16567	0.980599	-0.139843	-0.641121	0.615679	-0.15243	-1.1526	0.603669	-0.185427	-1.46593	1.08491	0.0368814	0.149768	0.427708	-0.0430407	-0.553644	0.236705	0.0194159	-0.0676889	0.605261	0.523368	1.60194	0.915712	0.0271838	0.250504	0.0957186
IL36A	0.0963448	0.797787	0.811892	0.0938606	0.495063	0.608837	-0.0530452	-0.406624	0.164763	-0.10677	-0.592384	0.746102	0.139865	0.396622	0.569555	0.0328024	0.279752	0.10809	-0.0832127	-0.356076	0.47483	0.0218668	0.462452	0.537685	0.0358817	0.284828	0.110264	-0.151136	-1.20539	0.926148	-0.0524857	-0.235682	0.44208	-0.061499	-0.464321	0.192182	-0.059223	-0.503155	0.571123	-0.075963	-0.428595	0.588829	-0.0447725	-0.575406	0.247939	-0.0580597	-0.553222	0.599807	0.0929847	0.0916386	0.484896	-0.0142495	-0.113785	0.0412413
URB2	-0.161628	-0.687239	0.677068	0.605152	2.22372	2.08069	0.558502	4.29742	4.76246	-0.308721	-1.79536	1.21181	-0.969167	-2.9869	2.55913	-0.544501	-4.49028	5.14795	0.0876613	1.01097	0.918585	-0.966637	-3.86657	2.64957	0.00459254	0.0248	0.0086789	0.208562	1.77306	1.21822	-0.10715	-0.489389	0.531097	0.0390527	0.296774	0.115409	-0.264516	-2.06927	1.49352	-0.399971	-2.08924	1.91955	-0.214042	-2.70247	2.16224	0.231347	1.26047	1.01935	0.104993	0.133777	0.462611	-0.0678636	-0.58517	0.253028
URB1	-0.131751	-0.515253	0.602498	-0.645178	-2.0036	1.69794	0.0543049	0.419117	0.170612	0.21173	1.30484	1.28582	-0.221005	-0.704347	0.90814	0.252914	2.09844	1.44532	-0.0103772	0.226632	0.486675	-0.259499	-0.769751	0.695238	0.175055	1.44143	0.825462	0.188954	1.6107	1.13369	0.199866	0.935523	0.872046	0.176177	1.33469	0.739981	0.185558	1.3642	1.02116	-0.214561	-1.13895	0.879597	0.00640607	0.0677087	0.0241008	0.501437	2.95309	1.85785	0.333279	0.934879	1.03035	0.133826	1.18812	0.629326
IL36B	-0.0716191	-0.1691	0.477742	0.118159	0.577213	0.698468	0.0342548	0.264891	0.101772	0.0322039	0.235445	0.441791	-0.284897	-0.899276	0.811008	-0.0978568	-0.799833	0.372831	0.128422	1.33707	1.04584	0.0453855	0.565449	0.60488	0.0840921	0.68548	0.307117	0.036947	0.352017	0.523954	0.117841	0.554831	0.640093	0.0866346	0.65693	0.291387	0.0570613	0.383939	0.635776	-0.0951739	-0.527057	0.598582	-0.0331878	-0.429832	0.175667	0.0923721	0.389521	0.596342	0.037871	-0.101767	0.463157	-0.000888362	0.00368861	0.00128005
SYCN	0.107828	0.863887	0.80226	0.0528172	0.356296	0.504352	0.0204202	0.158475	0.0584477	-0.171524	-0.978108	0.904064	-0.300477	-0.946806	0.841558	-0.115285	-0.943837	0.461863	-0.0939018	-0.441593	0.552819	0.020305	0.455612	0.579921	0.00700389	0.0448395	0.015817	-0.0306132	-0.207411	0.474497	0.0179627	0.0912799	0.433382	0.00537254	0.041842	0.0147421	0.0231413	0.125175	0.414121	0.0982615	0.46436	0.602315	0.0355845	0.434368	0.177818	0.0632947	0.207295	0.570394	0.000165312	-0.234084	0.498361	0.00111024	0.0212607	0.00742983
IL36G	-0.330673	-1.66035	1.2603	-0.440203	-1.31059	1.01243	-0.0234546	-0.179011	0.0665486	-0.0437579	-0.21704	0.420332	0.122861	0.344743	0.515237	0.0255526	0.21985	0.0830261	-0.24708	-1.66707	1.40366	-0.164209	-0.352441	0.516126	-0.0683694	-0.581549	0.251138	-0.0521546	-0.385782	0.474191	-0.0315613	-0.138569	0.465522	-0.0332502	-0.2505	0.0957171	-0.151861	-1.20986	1.18151	-0.254977	-1.3461	1.40679	-0.132804	-1.68162	1.03319	0.0157392	-0.0907308	0.340583	0.0756356	0.0307572	0.488047	-0.0150718	-0.121015	0.0439856
NT5C1B	0.173771	1.24349	1.11963	0.110328	0.550739	0.606452	-0.0590013	-0.452438	0.18645	0.0308262	0.227239	0.437548	0.258415	0.758301	0.706427	0.0915155	0.764874	0.352278	-0.0122957	0.211284	0.431128	-0.103604	-0.0870303	0.456101	-0.0277204	-0.243736	0.0928923	-0.0164608	-0.0902227	0.363417	0.0538672	0.257918	0.507814	0.0235449	0.179392	0.0666999	-0.0678851	-0.569235	0.584177	-0.0349416	-0.218347	0.43857	-0.020012	-0.264263	0.101507	-0.130996	-1.0103	1.04383	-0.231985	-1.04875	1.32731	-0.117075	-1.01784	0.510389
LIPA	-0.0280318	0.0818109	0.382713	0.163797	0.731516	0.749854	0.154872	1.19268	0.632655	0.0324571	0.236953	0.508128	0.0885936	0.240198	0.488882	0.0314312	0.268422	0.103267	-0.125792	-0.696727	0.634241	0.0895753	0.758972	0.764749	0.0919098	0.75045	0.343917	-0.0186132	-0.108045	0.366237	0.094044	0.444385	0.631569	0.0580355	0.440457	0.180716	-0.0271618	-0.258571	0.431607	0.0264176	0.0961373	0.397341	0.00240629	0.0174471	0.00608788	0.00867814	-0.134982	0.35996	-0.129996	-0.690847	0.824969	-0.081437	-0.70451	0.317751
IFITM2	-0.0768533	-0.199231	0.493284	-0.160948	-0.366438	0.574641	-0.023729	-0.181122	0.0673882	0.118584	0.749989	0.819067	0.0899409	0.244308	0.450998	0.04197	0.3555	0.141333	0.0533078	0.736134	0.664591	0.0118786	0.41871	0.56213	0.0493466	0.396728	0.160165	-0.0199523	-0.119133	0.392415	0.0792326	0.375643	0.520891	0.0462267	0.351075	0.139343	-0.0145183	-0.162118	0.411027	0.0197319	0.061871	0.393715	0.00506035	0.0507983	0.0179612	-0.0131519	-0.271788	0.487922	0.0574211	-0.0331613	0.456396	0.00199215	0.0290146	0.0101708
IFITM1	-0.0433099	-0.00613745	0.359003	-0.0727703	-0.068311	0.399704	-0.219858	-1.68975	1.0406	-0.191077	-1.09458	1.04348	-0.0402302	-0.152827	0.394424	-0.0347527	-0.278429	0.107525	-0.275012	-1.89054	1.39175	-0.0617726	0.0961646	0.430065	-0.0473132	-0.406562	0.164735	0.0088151	0.119073	0.429634	0.0426029	0.205639	0.440302	0.0275322	0.209572	0.0788332	0.071808	0.496438	0.582678	0.117749	0.564238	0.611753	0.0555556	0.685326	0.307031	0.00516611	-0.156991	0.375586	-0.0276255	-0.331607	0.476799	-0.0225951	-0.187161	0.0697977
HPCAL1	-0.0812063	-0.224289	0.55088	-0.069673	-0.057839	0.476562	-0.0277252	-0.211861	0.0797642	-0.17269	-0.985053	0.945294	-0.236119	-0.75046	0.745368	-0.0969765	-0.792559	0.368521	-0.0898513	-0.409187	0.589263	0.00461619	0.386905	0.47563	0.0346149	0.274301	0.105765	-0.0174544	-0.0984502	0.466399	0.145301	0.682279	0.630015	0.0887713	0.673103	0.300265	-0.00238289	-0.0695407	0.380694	-0.0503458	-0.297299	0.470025	-0.0171784	-0.228655	0.0866436	0.0183763	-0.0742037	0.379051	0.0472763	-0.0687615	0.357318	0.0126333	0.122574	0.0445794
LIPE	-0.259502	-1.25065	1.10512	-0.224975	-0.58291	0.606639	-0.00999242	-0.0754598	0.026942	-0.00631315	0.00600891	0.348376	0.147748	0.420672	0.563305	0.049314	0.41618	0.169233	-0.117269	-0.628534	0.604608	-0.222396	-0.607265	0.675656	-0.10728	-0.904915	0.4371	-0.0073678	-0.0149284	0.362833	-0.0144572	-0.0591862	0.418081	-0.00344166	-0.0248743	0.00870514	0.0647723	0.442764	0.598378	0.0264788	0.0964512	0.382426	0.0161274	0.189868	0.0708814	0.134862	0.655802	0.726726	0.140476	0.258294	0.632104	0.0646838	0.58021	0.250439
LIPG	-0.0561273	-0.079921	0.437743	0.138174	0.644884	0.738266	-0.0851315	-0.653432	0.289479	-0.111305	-0.619403	0.762427	0.112947	0.314498	0.482297	0.0232479	0.200806	0.0752814	0.123022	1.29387	0.965435	-0.0404258	0.18965	0.485142	0.0417866	0.333901	0.131676	-0.0967679	-0.7552	0.665207	-0.0782244	-0.35514	0.492016	-0.0596266	-0.450148	0.18535	-0.0419557	-0.371429	0.535821	-0.144797	-0.781391	0.743506	-0.0621068	-0.79323	0.368918	-0.0507365	-0.507328	0.565332	-0.00123698	-0.239005	0.460959	-0.0196001	-0.160828	0.0593697
RIMBP3C	-0.0578363	-0.0897591	0.433535	0.0840542	0.461907	0.557311	-0.0168656	-0.128328	0.0467772	-0.157189	-0.892718	0.771118	-0.360052	-1.12856	0.894797	-0.142642	-1.16988	0.616094	-0.0384277	0.00221939	0.355348	-0.0308879	0.23142	0.410885	0.0412372	0.329335	0.129653	-0.0929808	-0.723842	0.661248	0.301008	1.40494	1.0655	0.192372	1.45727	0.838509	0.110746	0.793485	0.742412	0.185838	0.913215	0.989818	0.0772458	0.957887	0.470929	0.00754181	-0.142103	0.361856	-0.0341086	-0.354358	0.484197	-0.0481064	-0.411461	0.167022
LIPI	0.106759	0.857736	0.741927	0.113087	0.560066	0.590942	0.0711959	0.549044	0.23435	0.112465	0.713538	0.78356	0.0171572	0.0222547	0.374078	0.0146355	0.129646	0.0472817	0.0973123	1.08818	0.843012	0.0465881	0.570715	0.680395	0.109605	0.897504	0.432444	0.0256897	0.258802	0.438019	-0.0290126	-0.12674	0.423141	-0.0139534	-0.10444	0.0377157	0.00200493	-0.0360674	0.483327	0.10375	0.49249	0.608119	0.0365788	0.446862	0.183776	0.0221991	-0.0502472	0.398521	0.16558	0.346391	0.744792	0.0496735	0.448237	0.184434
EIF2B2	-0.191309	-0.858095	0.940708	-0.558246	-1.70969	1.0508	-0.0351006	-0.268592	0.10334	0.152298	0.950813	0.873898	-0.0425354	-0.15986	0.428913	-0.00495786	-0.0322465	0.0113182	-0.0495518	-0.0867775	0.375464	-0.64638	-2.46404	1.6141	-0.0939082	-0.793789	0.369249	0.11919	1.03303	0.95498	-0.147629	-0.677258	0.683436	-0.0502413	-0.37911	0.152053	0.176637	1.29614	1.042	0.143444	0.695935	0.730342	0.0713329	0.883586	0.423751	0.351075	2.01079	1.33425	0.449352	1.3422	1.4085	0.076205	0.681507	0.304912
LIPK	-0.0589379	-0.0961005	0.427421	0.446569	1.68756	1.65724	0.186786	1.43816	0.822789	0.115364	0.730811	0.694139	0.298888	0.88178	0.797307	0.113679	0.948003	0.464544	0.128972	1.34148	1.07359	0.250006	1.46156	1.28064	0.208037	1.71552	1.06425	0.110466	0.960785	0.883121	0.116761	0.549817	0.567531	0.0875553	0.663899	0.295202	0.218813	1.61789	1.27454	-0.14323	-0.773357	0.736689	-0.0237034	-0.31065	0.12144	0.239211	1.30974	1.04108	-0.0491217	-0.407042	0.603659	0.00845325	0.0858217	0.0307667
LIPJ	-0.0790922	-0.212119	0.494588	-0.0794493	-0.0908924	0.404611	-0.0321156	-0.245632	0.0936826	0.0286232	0.214116	0.506339	0.0436338	0.103031	0.401937	0.0128349	0.114768	0.0416134	0.102123	1.12667	1.00347	-0.19819	-0.501258	0.585851	-0.0714792	-0.607394	0.264729	0.0408862	0.384636	0.492966	-0.00362868	-0.00892912	0.380059	0.00316688	0.025147	0.00880153	0.0581363	0.392141	0.582514	0.171039	0.837367	0.936189	0.0654301	0.80941	0.378534	-0.00832024	-0.241509	0.422097	0.0888175	0.0770151	0.442806	0.0160426	0.152548	0.0561324
LIPM	0.0422452	0.486362	0.542785	-0.00714215	0.153576	0.414551	-0.00718674	-0.0538784	0.0190735	0.0146652	0.130972	0.403736	-0.149208	-0.485304	0.552548	-0.0520452	-0.421311	0.171644	-0.071602	-0.263187	0.438451	0.314558	1.74425	1.4636	0.202518	1.66966	1.02233	-0.0227216	-0.142064	0.439086	0.10606	0.500156	0.547223	0.0550632	0.41796	0.170068	0.0504627	0.333601	0.487178	-0.175698	-0.93977	1.07836	-0.0605584	-0.773773	0.357471	0.0703282	0.251374	0.594733	0.0261466	-0.14291	0.37214	0.00720375	0.0748359	0.0267126
DFFA	-0.156783	-0.659349	0.60234	0.7193	2.60965	1.80201	0.173169	1.33342	0.738991	0.137935	0.865261	0.725424	0.557333	1.67026	1.18674	0.103908	0.867266	0.413642	0.092783	1.05195	0.719282	0.219643	1.32859	0.941413	0.0666219	0.540295	0.229889	0.0398297	0.375888	0.437891	0.225442	1.05423	0.758747	0.070872	0.537619	0.22853	-0.123625	-0.994461	0.758129	0.194287	0.956519	0.80401	0.029987	0.364029	0.145186	-0.190269	-1.38176	1.12205	0.0299123	-0.129695	0.301753	-0.0227723	-0.188719	0.0704211
DFFB	0.109353	0.872668	0.861237	0.169324	0.7502	0.804624	0.00612857	0.0485435	0.0171487	-0.056823	-0.294865	0.48355	0.109281	0.303311	0.50161	0.0286574	0.245503	0.0936289	-0.0842283	-0.364201	0.493928	-0.078659	0.0222129	0.393267	-0.0318588	-0.278128	0.107397	-0.00908428	-0.0291417	0.38557	0.205506	0.961696	0.871909	0.127896	0.969244	0.478308	0.0507954	0.336139	0.544502	0.179048	0.878415	0.93433	0.0691894	0.85665	0.407115	0.117601	0.547626	0.790675	0.162207	0.334555	0.667395	0.0621712	0.558119	0.239003
LIPN	0.00551601	0.27493	0.426281	-0.175308	-0.414988	0.563871	-0.121303	-0.931662	0.454061	-0.0280258	-0.123328	0.458633	-0.256439	-0.812453	0.766163	-0.089737	-0.732743	0.333749	-0.119271	-0.644557	0.602438	0.00291328	0.379447	0.473758	0.0115871	0.0829284	0.0296957	-0.0638087	-0.482284	0.613121	0.298665	1.39406	1.05782	0.179056	1.35648	0.757098	-0.021501	-0.215386	0.426764	0.0667042	0.302619	0.477303	0.0236275	0.284115	0.109958	0.095393	0.408452	0.6287	0.0367305	-0.105769	0.349501	0.016544	0.156957	0.0578538
SEC24D	0.0388751	0.466962	0.543736	-0.0165436	0.12179	0.434116	0.030364	0.234963	0.0892491	0.0179161	0.150336	0.406709	-0.020536	-0.0927426	0.411182	-0.00655867	-0.0454734	0.0160446	0.132834	1.37237	1.03309	0.198407	1.23558	1.11255	0.174386	1.43587	0.820908	0.12127	1.05025	0.824975	0.307733	1.43615	1.25394	0.218861	1.65778	1.01161	0.0864804	0.608369	0.620501	0.13316	0.643227	0.687125	0.0555179	0.684852	0.306768	0.112541	0.515915	0.741582	-0.0375649	-0.366487	0.574712	-0.0148727	-0.119264	0.0433196
RCN2	-0.0376763	0.0262923	0.348644	0.209742	0.886853	0.893708	0.0506913	0.391321	0.157666	-0.167783	-0.955825	0.920985	-0.746519	-2.30763	2.12162	-0.27113	-2.23152	1.59097	0.282901	2.57296	1.90934	0.144598	0.999936	0.882792	0.179021	1.47438	0.852701	0.167433	1.4325	0.987558	0.17943	0.840676	0.768623	0.152152	1.15284	0.603846	-0.0468661	-0.408889	0.616251	0.0145419	0.0352706	0.405428	-0.00586092	-0.0864395	0.0309957	-0.205379	-1.47646	1.66859	-0.107669	-0.612496	0.712101	-0.0935129	-0.810683	0.379294
REV3L	-0.60726	-3.25253	2.48053	-0.924976	-2.94959	1.9803	-0.441145	-3.3919	3.15859	0.351408	2.13686	1.19713	-0.148404	-0.482852	0.625347	-0.0639281	-0.519494	0.219383	-0.493552	-3.63893	2.65655	-0.515816	-1.89226	1.36815	-0.225407	-1.88661	1.22758	-0.172149	-1.37939	1.04075	-0.15262	-0.700423	0.639284	-0.212951	-1.61069	0.969614	-0.745534	-5.7388	4.06727	-0.398223	-2.08028	2.01164	-0.39737	-5.00618	6.25555	0.0362042	0.037522	0.398543	0.243659	0.620385	0.98091	-0.0716431	-0.6184	0.270583
SEC24A	0.296482	1.94988	1.82303	0.328283	1.28764	1.27841	0.207357	1.5964	0.957033	-0.168836	-0.962096	0.897181	-0.0480842	-0.176789	0.501249	-0.0410707	-0.330633	0.130228	-0.140824	-0.816983	0.693765	0.00598834	0.392914	0.58207	0.0135649	0.0993649	0.0358118	0.013129	0.154794	0.397879	0.189255	0.886277	0.850502	0.121615	0.921706	0.447719	0.0392195	0.24783	0.443159	0.170804	0.836161	0.889699	0.0627272	0.775445	0.35845	0.0969102	0.417961	0.664411	0.295409	0.801987	1.13895	0.110655	0.984395	0.488222
TMEM229A	-0.11408	-0.413527	0.593719	-0.159285	-0.360814	0.645638	-0.082713	-0.634829	0.279394	-0.0257048	-0.109502	0.431261	0.234903	0.686571	0.736408	0.0735724	0.616618	0.269632	-0.190964	-1.21812	1.05233	0.0551871	0.608373	0.598678	0.0297841	0.234154	0.0889143	-0.0758465	-0.581962	0.607536	-0.170029	-0.781221	0.751557	-0.114482	-0.86536	0.412467	-0.000164432	-0.0526168	0.41482	0.162924	0.795774	0.838232	0.0582468	0.719144	0.32601	-0.0406155	-0.4439	0.520311	0.136435	0.244115	0.67535	0.0401141	0.364189	0.145259
TMEM229B	-0.0643139	-0.127047	0.402596	-0.0441718	0.0283796	0.455732	-0.114002	-0.875502	0.418732	-0.121623	-0.680861	0.657036	-0.195381	-0.626174	0.75708	-0.0789774	-0.64384	0.284265	-0.0430839	-0.0350325	0.425028	-0.22127	-0.602331	0.603308	-0.10046	-0.84824	0.401971	0.121931	1.05572	0.977376	-0.123052	-0.563193	0.569654	-0.041591	-0.313634	0.122744	0.0672111	0.461369	0.63138	0.136463	0.660152	0.753354	0.0594943	0.734821	0.334936	0.0503224	0.125999	0.426097	0.0480054	-0.0662031	0.378714	0.0163637	0.155371	0.057234
SEC24B	-0.0233015	0.109041	0.36474	0.257779	1.04927	0.961495	0.0395129	0.305337	0.119124	0.00475741	0.0719534	0.453883	0.02471	0.0452973	0.386413	0.00731304	0.0691431	0.0246253	0.0759886	0.917588	0.845406	0.0376744	0.531679	0.595611	0.0832214	0.678245	0.303105	0.0338685	0.326526	0.546785	-0.00431329	-0.0121065	0.437372	0.00648735	0.0502802	0.0177744	0.0198407	0.0999956	0.453507	0.116305	0.556841	0.653181	0.0409917	0.502316	0.21081	0.218327	1.17887	1.23372	0.264918	0.694989	0.901546	0.11744	1.04405	0.52803
LMTK3	-0.046913	-0.0268785	0.439082	0.0411632	0.316895	0.535643	0.0100211	0.0784847	0.0280554	-0.0263412	-0.113293	0.444283	0.0303524	0.0625114	0.432385	0.00265309	0.0306398	0.0107474	-0.0876527	-0.391598	0.520583	-0.19934	-0.506293	0.576431	-0.0870986	-0.737198	0.336298	-0.0114356	-0.0486119	0.411683	0.0368199	0.178799	0.461172	0.0208873	0.159276	0.0587612	-0.0328921	-0.302285	0.554146	0.0656983	0.297463	0.480529	0.0166784	0.196791	0.0736623	-0.0231686	-0.334562	0.553308	-0.0969601	-0.574916	0.669789	-0.0601506	-0.517356	0.218311
RNF19B	-0.173377	-0.754871	0.725753	-0.254104	-0.681395	0.745016	-0.149967	-1.15215	0.603351	-0.00109397	0.0370982	0.375936	-0.0290347	-0.118671	0.438322	-0.0140575	-0.107433	0.0388424	-0.139339	-0.805107	0.726715	-0.0588421	0.108998	0.396585	-0.0213923	-0.191147	0.071394	0.0754742	0.671039	0.675816	0.0112873	0.0602982	0.368275	0.0282606	0.215086	0.0810786	-0.155625	-1.23857	1.15799	-0.0330878	-0.208846	0.425495	-0.0367052	-0.474031	0.1969	-0.146641	-1.10835	1.00464	0.123242	0.197816	0.528002	0.00395349	0.046259	0.0163269
OR4A47	0.1513	1.11414	0.932175	0.554811	2.05352	1.66796	0.178157	1.37179	0.769222	-0.112238	-0.62496	0.767923	0.144512	0.410797	0.629016	0.0352941	0.30034	0.116953	-0.333832	-2.36111	1.62831	-0.375691	-1.2786	0.939892	-0.228827	-1.91503	1.25579	-0.185565	-1.49048	1.10409	-0.117607	-0.537921	0.570107	-0.102521	-0.774823	0.358086	-0.0840679	-0.692689	0.687627	-0.0486713	-0.288716	0.483662	-0.0295551	-0.384183	0.154379	-0.044104	-0.465762	0.539128	-0.0312242	-0.344236	0.541129	-0.029624	-0.24896	0.0950728
PYY	-0.129376	-0.50158	0.563792	0.0736072	0.426586	0.521656	0.0557754	0.430428	0.17595	-0.128134	-0.719645	0.684219	0.00298304	-0.020989	0.429466	-0.0112599	-0.0843177	0.0302097	0.00898746	0.381556	0.562935	-0.021779	0.271311	0.463215	0.0105642	0.0744271	0.0265625	-0.00546574	0.000821384	0.372378	-0.0864664	-0.393392	0.535691	-0.0497554	-0.375431	0.150372	-0.0422178	-0.373428	0.483257	-0.081955	-0.459306	0.555663	-0.0332798	-0.430987	0.176215	-0.0486687	-0.494369	0.559336	-0.0663353	-0.467448	0.57367	-0.0314591	-0.265095	0.101858
OGDHL	0.0111264	0.307226	0.471552	-0.175026	-0.414035	0.529512	-0.171612	-1.31864	0.727489	-0.0272433	-0.118666	0.414199	0.259864	0.762724	0.736325	0.0831904	0.696087	0.313029	-0.239751	-1.60843	1.06905	0.119688	0.890846	0.838428	0.0590425	0.477306	0.198497	-0.117991	-0.930937	0.821588	0.0330824	0.161453	0.461505	0.00523578	0.0408069	0.0143715	0.128053	0.925513	0.96976	-0.0711761	-0.40406	0.604158	-0.0144224	-0.194023	0.0725488	0.0318165	0.0100247	0.426902	-0.158284	-0.790114	0.838847	-0.084098	-0.727906	0.330989
FRA10AC1	0.0498938	0.530391	0.557613	-0.28282	-0.778481	0.758324	-0.203894	-1.56696	0.931354	0.298963	1.82446	1.47933	0.317805	0.939492	0.775057	0.139061	1.15772	0.607342	-0.17074	-1.05632	0.951559	0.0352083	0.520879	0.555672	0.0463477	0.371806	0.148719	0.0751785	0.668591	0.647108	0.301799	1.40861	1.20491	0.202867	1.53672	0.905308	0.0409253	0.260844	0.470637	0.313422	1.56713	1.31387	0.115324	1.43638	0.821327	0.00857171	-0.135648	0.397738	0.263827	0.691158	0.957606	0.0742972	0.664733	0.29566
CSMD3	-0.142908	-0.579475	0.663346	-0.111726	-0.20002	0.44075	-0.116692	-0.8962	0.431627	-0.127866	-0.718052	0.680917	0.344419	1.02069	0.80792	0.0975495	0.814731	0.381715	0.182814	1.77222	1.4308	-0.147398	-0.278821	0.466928	0.023274	0.180052	0.0669627	0.192086	1.63664	1.3549	0.239523	1.11957	1.07839	0.198611	1.5045	0.877937	-0.133777	-1.0719	1.04922	-0.106503	-0.585124	0.691657	-0.0585635	-0.748705	0.342911	-0.0741095	-0.653804	0.742472	0.0518993	-0.0525383	0.45456	-0.00420879	-0.0255052	0.00892816
PI16	-0.200434	-0.910625	0.891124	0.0117457	0.217435	0.477792	-0.0475984	-0.364726	0.145502	-0.0717595	-0.383838	0.522741	0.0150725	0.0158945	0.352458	-0.00527624	-0.0348771	0.0122543	-0.185616	-1.17534	0.970859	-0.132483	-0.213504	0.459256	-0.0540963	-0.462933	0.191511	-0.0699534	-0.533165	0.576393	0.0176052	0.0896205	0.374934	-0.0146032	-0.109358	0.0395679	-0.0322167	-0.297133	0.455792	0.0733109	0.33648	0.516264	0.0231065	0.277567	0.107157	-0.0833415	-0.71166	0.761686	-0.00217209	-0.242286	0.448517	-0.0283199	-0.237494	0.0902978
MFSD9	0.0144659	0.32645	0.468	0.057515	0.372179	0.486777	-0.0390317	-0.298831	0.116299	-0.0220118	-0.0875038	0.394158	-0.26388	-0.835155	0.770218	-0.0952807	-0.778548	0.360269	0.0184483	0.457246	0.52378	0.186469	1.18331	0.960787	0.149665	1.23042	0.660471	0.000952635	0.0539684	0.390496	-0.173645	-0.798004	0.689025	-0.101008	-0.763374	0.351406	0.0994909	0.707621	0.699598	-0.00934783	-0.0871715	0.417355	0.00300791	0.0250071	0.00875207	0.169764	0.874528	0.823283	-0.0691444	-0.477305	0.616207	-0.0479635	-0.410205	0.166435
CILK1	0.237815	1.61216	1.34892	-0.266103	-0.721964	0.719555	-0.186015	-1.42943	0.815651	0.189843	1.17446	0.897237	0.094411	0.257946	0.458833	0.0484127	0.408733	0.165748	0.0259347	0.51714	0.661356	0.104115	0.822646	0.736904	0.117123	0.959981	0.472287	0.0192207	0.205236	0.41831	-0.12865	-0.589173	0.583185	-0.0830148	-0.627178	0.27528	-0.107892	-0.874434	0.777719	-0.168117	-0.900912	1.00039	-0.0752159	-0.957961	0.470978	-0.106989	-0.859859	0.824786	0.0870857	0.070938	0.53545	0.00706871	0.0736486	0.0262766
MRPL43	0.0753664	0.677025	0.752047	0.252	1.02973	0.889901	0.239071	1.84034	1.18232	0.591268	3.56565	2.52027	1.07987	3.26445	1.90787	0.450558	3.7315	3.72046	-0.0376721	0.00826399	0.348099	-0.27317	-0.82962	0.825353	-0.0477945	-0.410562	0.166602	0.0125522	0.150018	0.475779	0.0738872	0.350834	0.491789	0.0305127	0.232132	0.0880782	0.294735	2.19707	1.9092	0.43943	2.21296	1.95324	0.211456	2.64438	2.08704	0.520455	3.07228	2.27681	1.15999	3.83597	2.51627	0.475242	4.18991	4.5543
MRPL42	0.158309	1.15448	1.08067	-0.605951	-1.87098	1.09065	-0.0508651	-0.389854	0.156989	0.750715	4.51543	3.20017	0.935897	2.82521	2.35889	0.471264	3.90258	4.02149	0.0106808	0.395103	0.47941	-0.13242	-0.213227	0.466648	0.130308	1.06955	0.54543	0.259958	2.19865	1.61024	0.243041	1.1359	1.02242	0.222669	1.6866	1.03772	0.242898	1.80163	1.40474	0.310158	1.5504	1.49425	0.16743	2.09115	1.43754	0.571728	3.3936	2.34056	0.996449	3.26208	2.31946	0.384074	3.38835	3.15295
IPP	-0.183634	-0.813917	0.779409	-0.209004	-0.528911	0.615289	-0.067116	-0.514856	0.217059	-0.0884472	-0.483242	0.617733	0.240958	0.705042	0.768729	0.0669111	0.561578	0.240783	0.0646635	0.826983	0.705032	0.225874	1.35587	1.09318	0.167731	1.38056	0.776209	-0.0763635	-0.586243	0.590198	-0.0851358	-0.387217	0.565265	-0.0683866	-0.516455	0.217859	0.112494	0.806819	0.723444	-0.0694044	-0.39498	0.534036	-0.0194544	-0.257256	0.0985519	0.176122	0.914372	0.906845	-0.210819	-0.97447	1.00178	-0.0890898	-0.771794	0.356314
C16orf95	-0.0158225	0.152094	0.435719	-0.0522118	0.00119675	0.457929	-0.0536459	-0.411244	0.166921	-0.0316303	-0.144799	0.387984	-0.236893	-0.752819	0.757715	-0.08154	-0.665014	0.295814	-0.0359219	0.0222662	0.339641	-0.0868225	-0.0135381	0.375254	-0.0283201	-0.24872	0.0949724	-0.1039	-0.81426	0.743336	-0.121245	-0.554805	0.677534	-0.0848643	-0.641177	0.282823	0.175988	1.29119	0.909057	0.106509	0.50663	0.714315	0.0636631	0.787206	0.36536	0.0337541	0.0221671	0.417389	0.0630891	-0.0132713	0.510729	0.0102197	0.101353	0.0365568
MRPL47	0.347858	2.24563	2.04488	0.571934	2.11141	1.82057	0.281347	2.16554	1.51789	0.596057	3.59417	2.76094	0.841515	2.53727	2.21398	0.383993	3.1815	2.83412	-0.0665466	-0.222742	0.435784	-0.360942	-1.21401	0.934454	0.00293295	0.0110081	0.00383126	0.419961	3.52354	2.82569	0.590933	2.75053	1.95377	0.423847	3.20935	2.87604	0.234576	1.73814	1.45942	0.204834	1.01058	1.11356	0.114295	1.42345	0.810771	0.576358	3.42261	2.46391	1.02827	3.37376	2.4203	0.425203	3.74996	3.75236
MRPL46	-0.0260736	0.0930835	0.389607	-0.125246	-0.245729	0.456516	0.0367015	0.283712	0.109785	0.230516	1.41674	0.947306	0.426861	1.27221	0.961103	0.178628	1.48465	0.861268	0.0432919	0.656004	0.639633	0.00515088	0.389247	0.523671	0.11172	0.915084	0.44352	0.0836372	0.738632	0.644002	0.033901	0.165252	0.409378	0.0425953	0.323588	0.127116	0.0968841	0.687735	0.75186	0.331304	1.65877	1.60353	0.134806	1.6812	1.03281	0.299373	1.68678	1.12268	0.696663	2.21007	1.7692	0.259381	2.29203	1.65947
MRPL45	-0.15856	-0.669579	0.636635	-0.700924	-2.19208	1.88794	0.0776005	0.598308	0.259926	0.863158	5.18523	3.37376	1.59551	4.83761	3.36463	0.885909	7.32863	12.6336	-0.0416969	-0.0239354	0.390902	-0.454813	-1.6251	1.19912	0.0881856	0.719499	0.326211	0.304342	2.56616	1.9545	0.542567	2.52605	1.91271	0.392443	2.97165	2.52841	0.389845	2.92263	2.34534	0.332381	1.6643	1.09063	0.223025	2.78976	2.27781	0.635457	3.79299	2.61512	1.72551	5.82051	3.26766	0.656814	5.78632	8.14301
C16orf91	0.0650374	0.617565	0.638889	0.238658	0.984617	0.880666	0.115457	0.889499	0.427436	0.0473988	0.325957	0.506514	0.0652938	0.169113	0.46969	0.0288668	0.247233	0.094351	0.0386977	0.619248	0.628754	0.0914106	0.767009	0.795677	0.0895378	0.730737	0.332603	-0.0522101	-0.386242	0.476409	0.159494	0.748151	0.68804	0.0899864	0.6823	0.305351	0.086029	0.604925	0.627897	0.125374	0.60332	0.748608	0.053764	0.662813	0.294607	0.0850183	0.343436	0.645147	0.079343	0.043767	0.496895	0.0224054	0.208491	0.078394
TRIP6	-0.127911	-0.493147	0.667341	-0.241589	-0.639081	0.653852	-0.158955	-1.22129	0.653691	0.000137044	0.044431	0.360836	-0.0587738	-0.209401	0.450071	-0.0218458	-0.171785	0.063684	-0.169849	-1.04919	0.971509	0.017189	0.441966	0.526275	0.0171686	0.129314	0.0471545	-0.0840432	-0.649834	0.634522	-0.268243	-1.23705	1.03078	-0.166366	-1.25808	0.681178	-0.0429493	-0.379008	0.486209	0.0196139	0.0612663	0.367955	-0.0032461	-0.0535814	0.0189661	-0.0481444	-0.491083	0.55523	0.127716	0.213517	0.528839	0.0269497	0.248446	0.0948578
TM4SF19	0.0141648	0.324717	0.510707	0.0905791	0.483968	0.561841	0.0868902	0.669765	0.298425	-0.0406543	-0.198553	0.446368	-0.116531	-0.385611	0.619189	-0.0453911	-0.36633	0.14623	0.0060531	0.35808	0.460954	0.00310685	0.380295	0.487252	0.0427023	0.341511	0.135062	0.0436546	0.407559	0.519445	-0.0368262	-0.163004	0.404092	-0.00718268	-0.0531907	0.018825	0.0796446	0.55622	0.589214	0.251238	1.24841	1.07486	0.0998964	1.24252	0.669493	0.115849	0.53665	0.665188	0.236087	0.593812	0.80497	0.0899623	0.802464	0.374395
TRIP4	-0.0442205	-0.0113791	0.45208	-0.20183	-0.504657	0.699921	-0.0307468	-0.235103	0.089307	0.0467648	0.32218	0.567337	0.0985736	0.270646	0.474023	0.0357433	0.304051	0.118565	-0.0767276	-0.304193	0.577603	-0.0927841	-0.0396463	0.369304	-0.014704	-0.135564	0.0495542	-0.0517595	-0.382511	0.472717	-0.0632227	-0.285514	0.526562	-0.0342495	-0.258064	0.0988921	-0.000809831	-0.0575403	0.416616	-0.199683	-1.0627	1.11961	-0.0772523	-0.98355	0.487667	0.0718972	0.261206	0.497537	-0.0735606	-0.492803	0.586217	-0.0518873	-0.444703	0.182743
MRPL48	0.0813029	0.711198	0.756138	0.201465	0.858871	0.769092	0.147356	1.13487	0.591031	0.669993	4.03459	2.78794	1.22314	3.70154	2.41379	0.562711	4.65817	5.49618	-0.128087	-0.715086	0.750555	-0.177228	-0.409455	0.613113	0.0262634	0.204895	0.0769354	0.0246077	0.249843	0.440239	0.18939	0.886901	0.765149	0.0957268	0.72575	0.329762	0.311631	2.32597	2.00574	0.41405	2.08287	1.61672	0.209253	2.61671	2.05167	0.580974	3.45155	2.44639	1.38437	4.62337	2.85807	0.555446	4.89508	6.0076
CCND3	0.0713201	0.653732	0.737475	0.476812	1.78981	1.67933	0.356464	2.74334	2.21597	0.0260653	0.198879	0.434426	-0.042145	-0.158669	0.493662	-0.0182219	-0.141842	0.0519761	-0.0866189	-0.383327	0.587849	-0.334842	-1.09971	1.05457	-0.133631	-1.12391	0.583272	0.00758974	0.108927	0.398684	-0.237386	-1.09383	0.884559	-0.172164	-1.30196	0.714601	0.11307	0.81121	0.74435	0.60669	3.07022	2.49771	0.249382	3.12097	2.7441	0.354009	2.02918	1.7707	0.641759	2.0174	1.83128	0.251363	2.22153	1.57979
TASOR	0.116782	0.915435	0.779604	0.541073	2.00707	1.94982	0.406528	3.12843	2.75512	-0.884009	-5.2222	3.98159	-1.1255	-3.46386	2.86336	-0.616457	-5.08482	6.43418	-0.425536	-3.09478	1.95975	-1.24042	-5.06557	3.48071	-0.605852	-5.04829	6.35088	-0.219176	-1.76879	1.25428	-0.568783	-2.6319	2.03852	-0.396356	-2.99891	2.56712	0.120242	0.865921	0.903719	0.050506	0.219598	0.482252	0.0245058	0.295152	0.114708	-0.464544	-3.10062	2.23833	-0.98008	-3.67397	2.94421	-0.590005	-5.17593	6.6444
MAGT1	-0.0275475	0.0845987	0.370613	0.0960252	0.502381	0.584613	0.176933	1.36238	0.761759	0.19455	1.2025	1.23229	0.793101	2.38956	2.13558	0.276346	2.29206	1.65951	-0.0286923	0.0801057	0.401143	0.0760982	0.699951	0.649283	0.122265	1.00272	0.500318	0.096838	0.847941	0.694724	0.509585	2.37298	2.02406	0.321074	2.43144	1.82278	0.308275	2.30037	1.86077	0.9354	4.75495	3.28625	0.381824	4.78525	5.76757	0.11286	0.517917	0.684343	0.56525	1.74891	1.74138	0.186684	1.65286	1.00719
ZNF699	-0.152653	-0.635574	0.654242	-0.0118284	0.137732	0.440687	0.0423828	0.327413	0.128803	0.153529	0.95815	0.987778	-0.0601418	-0.213575	0.515358	-0.00957965	-0.0704345	0.025098	0.0905739	1.03428	0.857542	0.302595	1.69186	1.34949	0.260318	2.15	1.50093	-0.0230654	-0.144911	0.410151	0.379154	1.76763	1.37631	0.235129	1.78091	1.12537	-0.081585	-0.673748	0.758703	-0.459444	-2.39405	1.8536	-0.188388	-2.3801	1.76175	0.0604661	0.189569	0.541974	-0.15749	-0.787328	0.916369	-0.0922937	-0.799963	0.372909
MEA1	0.131633	1.00092	0.978545	0.171236	0.756666	0.788735	0.153604	1.18293	0.625552	-0.00902153	-0.0101242	0.340423	0.110895	0.308238	0.515345	0.032073	0.273725	0.10552	-0.00827498	0.243451	0.416218	0.154797	1.0446	0.9062	0.121599	0.997181	0.49665	0.0138976	0.161159	0.414055	0.0634133	0.302223	0.473425	0.0429122	0.325987	0.128174	-0.0364815	-0.329668	0.534573	-0.117695	-0.642484	0.771579	-0.0513681	-0.658286	0.292128	-0.0755793	-0.663016	0.710612	-0.12306	-0.666506	0.81206	-0.0778801	-0.673237	0.300339
POM121C	-0.128026	-0.493809	0.573044	-0.0313829	0.0716184	0.477093	0.158379	1.21966	0.652489	-0.00490632	0.014389	0.37588	-0.0381577	-0.146504	0.403211	-0.0203201	-0.159178	0.058723	-0.0624153	-0.18969	0.444496	-0.241143	-0.689365	0.801595	-0.0643201	-0.547898	0.233764	0.0741916	0.660419	0.705881	0.0288751	0.141926	0.391247	0.0327603	0.249145	0.0951501	-0.0132915	-0.152759	0.389763	0.0506416	0.220293	0.536141	0.0168078	0.198418	0.0743177	0.0218759	-0.0522722	0.356365	0.15463	0.307966	0.523884	0.0372345	0.338872	0.133886
CCND2	0.0516942	0.540755	0.66821	0.0313667	0.283773	0.457791	0.136817	1.0538	0.534656	0.13038	0.820254	0.718739	0.220577	0.642862	0.670029	0.0888055	0.742483	0.339329	-0.0337339	0.0397707	0.342984	-0.21938	-0.594054	0.640161	-0.0508197	-0.435703	0.178452	0.022486	0.232274	0.426803	-0.189971	-0.873776	0.819311	-0.113921	-0.861112	0.409854	-0.0655614	-0.551509	0.575728	0.243428	1.20838	1.14713	0.0786275	0.97525	0.482229	-0.0617934	-0.57662	0.627928	-0.0030848	-0.245489	0.414699	-0.0391903	-0.333069	0.131307
NGB	0.00202917	0.254858	0.510418	0.199563	0.852438	0.820502	0.075332	0.580859	0.250778	-0.092757	-0.508915	0.683393	-0.104952	-0.350287	0.582343	-0.0487666	-0.394221	0.159005	0.0055858	0.354342	0.553055	-0.049214	0.151163	0.47213	-0.00200269	-0.0300095	0.0105237	0.0220181	0.228399	0.429869	-0.103267	-0.471367	0.536367	-0.0533236	-0.40244	0.162816	0.102694	0.732055	0.705001	0.0402736	0.167154	0.412633	0.0262058	0.316513	0.124006	0.0858472	0.34863	0.652554	-0.123822	-0.669181	0.812961	-0.0538181	-0.461679	0.190904
RILP	0.0690663	0.640758	0.68729	0.0066276	0.200131	0.443933	0.0274916	0.212868	0.0801745	0.0753936	0.492715	0.626272	0.133688	0.377776	0.521023	0.0481841	0.406845	0.164866	-0.0123695	0.210694	0.450335	0.0488045	0.580422	0.637815	0.0752618	0.612096	0.267225	0.197783	1.68381	1.1129	0.107246	0.505656	0.561968	0.104041	0.788679	0.366229	0.0835202	0.585786	0.751551	0.0077921	0.000676015	0.402261	0.0138899	0.161751	0.0597318	0.0176771	-0.0785859	0.377607	-0.0393056	-0.372595	0.541737	-0.0455389	-0.388887	0.156543
ZNF691	-0.036556	0.0327414	0.437333	0.153875	0.697969	0.666411	0.161714	1.24531	0.671587	-0.198539	-1.13903	1.07436	-0.391259	-1.22377	1.15784	-0.152635	-1.25244	0.676937	0.083544	0.978034	0.862268	-0.036953	0.204858	0.395588	0.0223485	0.172361	0.0639118	-0.0503003	-0.370429	0.50672	0.0913262	0.431771	0.582952	0.0460756	0.349931	0.13883	0.0678151	0.465977	0.572419	0.0630022	0.283645	0.535367	0.0321386	0.391066	0.157548	-0.155366	-1.16303	1.23207	-0.0151058	-0.287673	0.509546	-0.0361952	-0.306736	0.119733
TMEM35A	0.159889	1.16358	1.08308	0.139686	0.649997	0.645648	0.0741104	0.571462	0.245892	-0.0392941	-0.19045	0.405823	0.010204	0.00104136	0.346611	-0.00250008	-0.0119388	0.00415674	0.0973631	1.08859	0.839929	-0.0419393	0.183021	0.478916	0.0150763	0.111926	0.0405377	0.183059	1.56189	1.05801	-0.16197	-0.743817	0.760696	-0.0520172	-0.392552	0.158234	0.2135	1.57736	1.24064	0.338583	1.69608	1.28899	0.143939	1.79597	1.13966	0.112553	0.515991	0.737014	0.254821	0.659554	0.916054	0.0928993	0.828286	0.389863
ZNF695	0.0406158	0.476982	0.528803	0.22511	0.938811	0.989004	0.114701	0.883686	0.423814	0.0175239	0.148	0.430379	0.163634	0.469137	0.556061	0.0547346	0.460969	0.190561	0.0437179	0.659412	0.60496	0.0910568	0.76546	0.706064	0.0855178	0.697328	0.313724	-0.0120558	-0.0537471	0.421123	-0.0189213	-0.0799046	0.362209	-0.00462438	-0.0338265	0.0118802	0.133738	0.968877	0.941284	0.142004	0.688555	0.749509	0.062816	0.776561	0.359103	0.140114	0.688716	0.843836	-0.0202281	-0.305648	0.47176	-0.0132961	-0.105403	0.0380779
OTOP3	0.106552	0.856546	0.741769	0.066097	0.401195	0.499561	0.0184791	0.143544	0.0526348	-0.115216	-0.642695	0.647926	-0.337826	-1.06075	1.07687	-0.125983	-1.03223	0.520042	-0.011925	0.21425	0.411772	0.0640358	0.647125	0.731283	0.0590104	0.477039	0.198367	0.0201708	0.213103	0.421242	0.195124	0.913512	0.885178	0.124545	0.943878	0.461889	-0.0236359	-0.231673	0.496019	0.0462958	0.19802	0.436959	0.0121657	0.140084	0.051297	0.0668562	0.229615	0.472959	0.110574	0.153362	0.49085	0.0310154	0.284192	0.109991
ZNF697	0.00826607	0.29076	0.447401	0.192526	0.828647	0.783902	0.0944559	0.727961	0.33102	-0.225702	-1.30083	1.25024	-0.635761	-1.96972	1.60533	-0.228502	-1.8793	1.22038	-0.0604815	-0.174219	0.44787	0.00531649	0.389972	0.503353	0.0344763	0.273149	0.105275	0.0299014	0.293677	0.515206	0.249371	1.16528	1.08902	0.146391	1.10924	0.572958	0.0505054	0.333927	0.541032	0.195555	0.963017	0.955844	0.0738335	0.915008	0.443471	-0.00843709	-0.242241	0.442166	0.0403299	-0.093138	0.339849	0.00784638	0.080486	0.0287934
ZNF696	-0.10919	-0.38538	0.523613	0.00675916	0.200575	0.422502	0.0535754	0.413506	0.16798	0.0943119	0.605407	0.685983	-0.124053	-0.40856	0.557721	-0.0417234	-0.336025	0.13262	0.148864	1.50062	1.12321	0.00796546	0.401573	0.489804	0.0834396	0.680058	0.304109	0.0132112	0.155475	0.404568	-0.140369	-0.643561	0.67617	-0.0959624	-0.725181	0.329438	0.0781853	0.545088	0.589797	0.0131519	0.0281468	0.355459	0.0102215	0.115654	0.0419493	0.055683	0.159594	0.494232	0.0312089	-0.125145	0.406596	0.00257265	0.0341184	0.0119842
RASD2	0.0799549	0.703438	0.672055	0.296409	1.17987	0.994811	0.151138	1.16396	0.611829	-0.000419502	0.0411158	0.369865	-0.167444	-0.540939	0.611986	-0.0575259	-0.466595	0.193285	-0.0281978	0.0840617	0.358244	-0.0721151	0.0508708	0.34488	-0.0207228	-0.185583	0.069167	0.016488	0.182608	0.474843	-0.363539	-1.67933	1.52037	-0.218145	-1.65	1.00462	-0.0804916	-0.665406	0.702366	-0.1037	-0.570755	0.716042	-0.0486761	-0.624459	0.273822	-0.0316231	-0.387546	0.490081	0.0258937	-0.143797	0.393077	-0.000836084	0.00414824	0.00143982
TGM2	0.143324	1.06822	0.897866	0.0288317	0.275202	0.434196	-0.0274082	-0.209423	0.0787723	0.0649353	0.430417	0.534861	0.270555	0.795339	0.932843	0.0928712	0.776076	0.358819	0.202269	1.92788	1.40644	0.411635	2.16939	2.06705	0.286995	2.3717	1.75187	-0.0128049	-0.0599497	0.350119	0.073846	0.350643	0.474916	0.0464831	0.353016	0.140215	-0.0611972	-0.518216	0.605709	-0.105563	-0.580302	0.647396	-0.046441	-0.596372	0.258906	0.0722051	0.263136	0.493888	0.0170446	-0.174851	0.456738	0.0154415	0.147264	0.0540769
OTOP2	0.115616	0.908723	0.839012	0.190602	0.822142	0.759874	0.301333	2.31927	1.69079	-0.173598	-0.990466	1.004	-0.0782087	-0.268695	0.509393	-0.044106	-0.355712	0.141429	-0.029845	0.0708834	0.431451	0.0534263	0.600662	0.588569	0.0530157	0.42722	0.174432	0.0179282	0.194533	0.49769	-0.163821	-0.752406	0.766134	-0.0990103	-0.748251	0.342649	-0.0492671	-0.427205	0.572849	0.00868306	0.00524246	0.419512	-0.00350061	-0.0567796	0.0201236	-0.0208497	-0.32003	0.472091	0.00144071	-0.229608	0.444722	-0.0190361	-0.15587	0.0574286
ARFGAP2	-0.149407	-0.616886	0.703309	-0.288367	-0.797237	0.702357	-0.128789	-0.989244	0.491411	-0.236352	-1.36428	1.30938	-0.583288	-1.80963	1.53502	-0.233163	-1.91781	1.25857	-0.220301	-1.45283	1.06728	-0.165336	-0.357378	0.508088	-0.0892089	-0.754736	0.346394	-0.18497	-1.48555	1.09641	-0.0973658	-0.443978	0.596934	-0.0830913	-0.627757	0.27559	-0.248427	-1.94653	1.80272	-0.096985	-0.536339	0.631502	-0.0712542	-0.908177	0.439156	-0.135425	-1.03806	0.959349	-0.0970747	-0.575319	0.65787	-0.0831612	-0.719669	0.326308
OR52H1	-0.19532	-0.881186	0.82159	-0.0351728	0.058805	0.357351	-0.0818374	-0.628094	0.275772	-0.226729	-1.30695	1.10772	-0.0638557	-0.224906	0.440034	-0.0432502	-0.348641	0.138251	-0.0263725	0.0986649	0.584731	-0.267071	-0.802913	0.6864	-0.0798255	-0.676755	0.302281	-0.0640036	-0.483897	0.532905	0.341137	1.59118	1.43158	0.216917	1.64306	0.998395	-0.038494	-0.345021	0.537473	-0.265764	-1.40138	1.41872	-0.106705	-1.35366	0.754871	-0.0380513	-0.427831	0.531385	-0.0606932	-0.447649	0.611409	-0.050407	-0.431688	0.176547
TRIM39.RPP21	-0.139048	-0.557255	0.669986	0.104816	0.532103	0.580459	0.090759	0.699524	0.314953	-0.099562	-0.549451	0.657154	-0.0991198	-0.332492	0.52231	-0.0482498	-0.38995	0.157033	-0.0472211	-0.0681309	0.462276	-0.336267	-1.10594	0.906392	-0.172435	-1.44639	0.829538	-0.0542821	-0.403399	0.494156	-0.345718	-1.59662	1.29085	-0.208241	-1.57504	0.93837	0.00881122	0.0158555	0.431031	-0.0520738	-0.306155	0.547569	-0.0229517	-0.301204	0.117328	-0.224917	-1.5989	1.29204	0.0769878	0.0355022	0.421786	-0.02492	-0.207602	0.0780329
ARFGAP1	-0.0255132	0.0963094	0.35812	0.0994572	0.513985	0.671578	-0.0146613	-0.111373	0.0403289	0.0573631	0.385312	0.477941	0.0365474	0.0814115	0.341619	-0.0167269	-0.12949	0.0472219	0.0658867	0.83677	0.610056	-0.191474	-0.471846	0.520417	-0.0483204	-0.414932	0.168648	0.0994358	0.869452	0.646979	-0.257632	-1.1878	0.827781	-0.288053	-2.17915	1.53283	0.0304014	0.18056	0.381245	-0.350092	-1.83359	1.32967	-0.0550677	-0.704777	0.317901	0.0619502	0.19887	0.437094	-0.0661941	-0.466952	0.498745	-0.00162252	-0.0027662	0.000959593
LAMB1	0.0248793	0.386395	0.48258	-0.0412057	0.0384079	0.364567	-0.127487	-0.979236	0.484837	0.0160848	0.139428	0.399824	-0.0274179	-0.113738	0.384593	-0.014182	-0.108462	0.0392298	-0.014345	0.194889	0.494234	-0.0405722	0.189009	0.428783	0.0175639	0.132598	0.0484142	0.0412147	0.387356	0.488537	0.0338639	0.16508	0.419825	0.0367246	0.279152	0.107834	0.0430201	0.276824	0.495968	0.156129	0.760947	0.875449	0.0608886	0.752341	0.34501	0.0201014	-0.063393	0.3543	0.185573	0.416549	0.630629	0.0533075	0.480188	0.199906
LAMB3	-0.0237714	0.106336	0.398541	-0.273524	-0.747054	0.671524	-0.0549974	-0.42164	0.171799	-0.122074	-0.683551	0.661652	0.0329952	0.0705743	0.381105	-0.00492667	-0.0319887	0.0112266	-0.102195	-0.507937	0.546102	-0.585544	-2.19762	1.35116	-0.301846	-2.52185	1.93279	-0.105215	-0.825143	0.710769	-0.52705	-2.43821	1.66955	-0.317871	-2.40485	1.79105	-0.283199	-2.21179	2.08792	-0.21278	-1.12983	1.18489	-0.11469	-1.454	0.835807	-0.110297	-0.880589	0.893305	-0.155002	-0.778597	0.843348	-0.0866048	-0.749946	0.343626
LAMB2	-0.00367332	0.222031	0.496245	0.0790443	0.444969	0.534421	-0.0342055	-0.261708	0.100427	-0.165399	-0.941625	0.964732	-0.483634	-1.5056	1.36242	-0.182252	-1.49716	0.871756	-0.111178	-0.579806	0.57361	-0.450351	-1.60556	1.02735	-0.203196	-1.70203	1.05183	0.278897	2.35547	1.92425	-0.132624	-0.607617	0.591211	-0.000366913	-0.00160093	0.000555105	0.0803772	0.561809	0.669549	-0.0115592	-0.0985055	0.401275	0.0036061	0.032524	0.0114169	-0.0812401	-0.698491	0.781585	0.019642	-0.165736	0.467866	-0.0398556	-0.338918	0.133907
CYSLTR2	0.0212401	0.365445	0.469198	0.44682	1.68841	1.19931	0.0519474	0.400984	0.162139	-0.170062	-0.969401	0.835237	0.296111	0.873308	0.798411	0.0830024	0.694534	0.312161	-0.0798796	-0.32941	0.463531	-0.240791	-0.687824	0.656485	-0.107264	-0.904781	0.437016	-0.0536207	-0.397923	0.47847	-0.0578751	-0.260695	0.489326	-0.0336666	-0.253653	0.0970382	-0.0970123	-0.791437	0.827116	0.102714	0.487182	0.571527	0.0245487	0.295691	0.114941	-0.13268	-1.02086	1.0788	0.057569	-0.0326423	0.371352	-0.014526	-0.116216	0.0421621
LAMB4	-0.0266917	0.0895252	0.379204	0.157332	0.709658	0.687135	-0.0211741	-0.16147	0.0596212	-0.0545488	-0.281318	0.502244	0.0818875	0.219739	0.51432	0.022244	0.192512	0.0719417	0.0541673	0.743011	0.641356	0.07542	0.696981	0.642118	0.0752108	0.611672	0.267	-0.139578	-1.10968	0.906785	-0.0175384	-0.0734864	0.361833	-0.0350759	-0.264319	0.101531	0.058885	0.397852	0.622612	0.201064	0.991254	1.01012	0.07832	0.971385	0.479705	0.0201316	-0.0632038	0.35318	0.110529	0.153204	0.61707	0.0192506	0.180754	0.0672419
CYSLTR1	-0.120163	-0.448545	0.591232	-0.00305109	0.167407	0.389637	-0.0489463	-0.375095	0.150218	0.0642837	0.426536	0.559336	-0.153473	-0.498317	0.653815	-0.041362	-0.33304	0.131294	0.0401938	0.631218	0.636759	-0.273917	-0.832893	0.930141	-0.1207	-1.01644	0.509452	-0.210065	-1.69335	1.42722	-0.446807	-2.06579	1.43199	-0.292644	-2.2139	1.57129	0.104806	0.748165	0.848749	0.0624669	0.280901	0.470679	0.0297782	0.361405	0.143998	0.0678503	0.235845	0.563741	0.0871129	0.0710334	0.475429	0.0184763	0.173946	0.064539
NEK6	-0.057521	-0.0879439	0.47982	0.0909646	0.485271	0.540752	-0.0547522	-0.419754	0.170912	-0.224899	-1.29605	1.05763	-0.369929	-1.1587	1.1214	-0.149371	-1.22548	0.656797	-0.143331	-0.83704	0.696439	0.117226	0.880065	0.845772	0.0623272	0.504603	0.211946	-0.0462857	-0.337186	0.498892	-0.309045	-1.42641	1.18123	-0.196973	-1.48975	0.865535	-0.0956286	-0.780882	0.709171	-0.0667818	-0.381538	0.535725	-0.0408584	-0.526222	0.222766	0.0810789	0.318747	0.511708	-0.105397	-0.604522	0.792209	-0.0530467	-0.454897	0.187632
NEK7	-0.171327	-0.743071	0.692417	-0.319909	-0.90388	0.725985	-0.234566	-1.80289	1.14627	-0.10645	-0.590478	0.633409	-0.446143	-1.39122	1.16771	-0.161956	-1.32946	0.735901	0.00336472	0.336573	0.644534	-0.240294	-0.685647	0.68861	-0.0907105	-0.767215	0.353642	7.68424e-05	0.0467164	0.385935	-0.0442091	-0.197269	0.416997	-0.0235824	-0.177323	0.0658781	-0.0937477	-0.766533	0.8211	0.21569	1.06622	0.969978	0.0686573	0.849963	0.403023	-0.0175016	-0.299048	0.440982	0.0717736	0.0172046	0.443149	0.00991321	0.0986579	0.0355471
NEK4	0.00987218	0.300006	0.479595	-0.130847	-0.264666	0.593513	-0.0213565	-0.162873	0.0601721	0.0618361	0.411956	0.528348	-0.193572	-0.620655	0.634396	-0.0643598	-0.523061	0.221175	-0.0503999	-0.0935623	0.38424	-0.393093	-1.35481	0.903914	-0.170288	-1.42854	0.814921	0.00414239	0.0803809	0.370976	-0.246272	-1.13507	0.872429	-0.125028	-0.945184	0.462729	-0.120273	-0.968885	0.996766	-0.0781227	-0.439664	0.571423	-0.0451075	-0.579615	0.250129	-0.0977027	-0.801661	0.908762	-0.207559	-0.963031	1.06785	-0.119799	-1.0418	0.526506
COPZ2	0.178837	1.27266	1.17853	-0.15083	-0.332227	0.526175	0.0437555	0.337971	0.133485	0.173593	1.07766	0.834966	0.13948	0.395447	0.648066	0.0634264	0.532785	0.22608	-0.288669	-1.9998	1.58128	-0.128111	-0.194354	0.467881	-0.0779509	-0.661176	0.293709	-0.17037	-1.36466	1.19541	0.0862302	0.40812	0.60302	0.030289	0.23044	0.0873794	0.117468	0.844759	0.738846	-0.103576	-0.570122	0.636282	-0.023806	-0.311939	0.122003	0.0188784	-0.0710576	0.396198	-0.282187	-1.22492	1.29558	-0.123434	-1.07376	0.548319
NEK2	-0.289633	-1.4241	1.01337	-0.671221	-2.09165	1.42425	-0.209959	-1.61361	0.972196	-0.0338301	-0.157903	0.429921	-0.0525297	-0.190351	0.411873	-0.0281333	-0.223736	0.0846196	0.0451289	0.6707	0.710779	0.178631	1.14898	1.06266	0.137425	1.1287	0.586662	0.0686475	0.614511	0.616526	-0.241286	-1.11194	0.980053	-0.126966	-0.959856	0.472205	-0.0683886	-0.573077	0.585297	-0.279352	-1.47103	1.25919	-0.116532	-1.47715	0.855002	-0.00730977	-0.235176	0.422167	0.0580925	-0.0308054	0.38665	0.000925578	0.0196371	0.00685801
NEK3	-0.0889984	-0.269144	0.463783	-0.0118782	0.137563	0.370431	0.0645813	0.498164	0.208753	-0.0663442	-0.351581	0.506132	-0.045132	-0.167782	0.476279	-0.0299604	-0.238832	0.0908529	-0.0107601	0.223569	0.410679	-0.014332	0.303924	0.531557	0.00529499	0.0306378	0.0107467	-0.059737	-0.448568	0.505504	0.023035	0.114821	0.392928	0.00175993	0.0144976	0.00505275	-0.0596148	-0.506144	0.673016	0.105405	0.50097	0.57867	0.0309542	0.376183	0.150715	0.0816882	0.322566	0.649746	-0.0402314	-0.375844	0.532409	-0.00925437	-0.0698668	0.0248902
CCSAP	-0.0546192	-0.0712396	0.41042	-0.0467504	0.0196615	0.351112	0.014538	0.113229	0.0410306	-0.0753579	-0.405273	0.608731	-0.256972	-0.814078	0.920107	-0.0968339	-0.791382	0.367825	0.0123474	0.408437	0.503245	0.0840971	0.734981	0.674388	0.0673456	0.546309	0.232953	0.0667897	0.599128	0.669876	0.0915079	0.432615	0.623343	0.0693481	0.526085	0.222697	-0.0508131	-0.438999	0.535447	-0.0267598	-0.176413	0.480359	-0.0145591	-0.195741	0.0732395	-0.0454866	-0.474427	0.637546	-0.0965254	-0.573391	0.678832	-0.0500531	-0.428577	0.175073
U2AF1	-0.514095	-2.71622	1.77932	-0.318731	-0.899897	0.999567	-0.290569	-2.23366	1.59337	-0.231867	-1.33756	1.25446	-0.771532	-2.38394	2.23206	-0.302009	-2.48666	1.88958	-0.263569	-1.79899	1.29082	-0.351563	-1.17293	0.842514	-0.145977	-1.22651	0.657563	-0.0126071	-0.0583122	0.3561	-0.0936551	-0.426756	0.658116	-0.111873	-0.845615	0.40037	0.0806857	0.564162	0.676291	-0.149715	-0.806597	0.790354	-0.0747966	-0.952692	0.467569	0.0623527	0.201392	0.56758	0.149701	0.290668	0.546449	-0.0397799	-0.338252	0.13361
U2AF2	-0.477533	-2.50575	1.94431	-0.231379	-0.604562	0.733402	0.00333992	0.027093	0.00948998	-0.215072	-1.23751	1.00272	-0.627202	-1.9436	1.63295	-0.299773	-2.46819	1.86711	-0.284793	-1.96878	1.66205	-0.710513	-2.7449	2.17378	-0.293373	-2.45144	1.84684	-0.219286	-1.76971	1.37936	-0.120359	-0.550691	0.565779	-0.188724	-1.42731	0.81392	-0.0364813	-0.329666	0.651257	-0.310025	-1.62823	1.05779	-0.156527	-1.97972	1.32116	0.106396	0.477407	0.572243	-0.418167	-1.7021	2.19253	-0.342253	-2.99765	2.56532
NEK8	-0.128368	-0.495777	0.559749	-0.107235	-0.184834	0.465979	-0.0486133	-0.372533	0.14905	-0.0945779	-0.519762	0.693892	0.113756	0.316966	0.484384	0.0231319	0.199848	0.0748944	-0.0536491	-0.119557	0.46926	-0.269492	-0.813516	0.76333	-0.098797	-0.834418	0.39357	0.0326298	0.316269	0.555607	-0.0705947	-0.319729	0.45647	-0.0205259	-0.154188	0.056772	0.110917	0.794785	0.792213	0.185134	0.90961	0.844476	0.07956	0.986968	0.489913	0.0437948	0.0850913	0.44534	0.146508	0.279464	0.533611	0.0196703	0.184444	0.0687126
MPHOSPH6	0.366743	2.35434	1.75211	0.178346	0.780704	0.821085	0.0977448	0.753258	0.34554	0.438478	2.65551	2.01578	0.607021	1.82186	1.46586	0.267839	2.22176	1.58006	-0.0167253	0.175845	0.428349	0.0890952	0.756869	0.711939	0.105441	0.862903	0.410955	0.0689876	0.617328	0.618475	0.151384	0.710511	0.691612	0.0285601	0.217353	0.0820048	0.0280961	0.162974	0.444596	0.193938	0.95473	0.879728	0.0569381	0.702698	0.316733	0.271713	1.51343	1.29506	0.161404	0.331736	0.575013	0.0206624	0.193167	0.0722048
RAB33A	-0.00325285	0.224452	0.449649	-0.0504639	0.00710609	0.389925	0.0293448	0.227123	0.0860126	-0.176621	-1.00847	1.03653	-0.216397	-0.69029	0.768373	-0.0901045	-0.735779	0.335485	0.169238	1.66361	1.21324	0.0605587	0.631898	0.63852	0.0770441	0.626908	0.275135	-0.0277451	-0.183662	0.39598	-0.239761	-1.10485	0.857014	-0.140175	-1.05984	0.538772	-0.00546523	-0.0930548	0.397288	-0.14349	-0.774691	0.911377	-0.0557508	-0.71336	0.322737	0.0125278	-0.110856	0.366587	-0.109326	-0.61831	0.719528	-0.0541724	-0.464794	0.192412
LOC107987125	-0.188159	-0.839963	0.843411	-0.006	0.157437	0.416287	-0.094227	-0.723395	0.328423	0.00587862	0.0786321	0.380797	0.0819306	0.21987	0.538205	0.0275161	0.236072	0.0897084	-0.0505341	-0.0946362	0.440514	0.00985962	0.409868	0.53595	0.0265181	0.207012	0.0777936	-0.045126	-0.327582	0.48096	-0.0745335	-0.33801	0.487854	-0.0403393	-0.30416	0.118612	-0.0164745	-0.177041	0.435788	0.0286435	0.107546	0.402209	0.00468181	0.0460415	0.0162487	-0.000132192	-0.190195	0.38969	0.0976893	0.108148	0.511033	0.0188663	0.177375	0.0658987
LOC105375817	0.0212362	0.365423	0.41806	0.0835439	0.460182	0.474173	0.0152938	0.119043	0.0432355	-0.0649446	-0.343243	0.430712	0.189262	0.547326	0.564566	0.0233475	0.20163	0.0756141	0.231419	2.16109	1.36867	0.111406	0.854578	0.660232	-0.169293	-1.42027	0.80819	0.107805	0.938751	0.67902	-0.0705553	-0.319546	0.411166	-0.121429	-0.917945	0.445332	-0.231392	-1.81658	1.25925	-0.156131	-0.839481	0.732819	-0.0465706	-0.598001	0.259764	-0.192974	-1.39871	1.13745	-0.341961	-1.43467	1.33992	-0.0859892	-0.744533	0.340508
ONE_INTERGENIC_SITE_376	-0.0144046	0.160256	0.426109	-0.368506	-1.06818	1.08846	NA	NA	NA	0.0387463	0.274417	0.464043	-0.0959127	-0.322707	0.550777	NA	NA	NA	-0.250214	-1.69214	1.42359	-0.100262	-0.0723968	0.440367	NA	NA	NA	-0.00218932	0.0279516	0.458297	0.0227995	0.113728	0.444966	NA	NA	NA	0.000390826	-0.0483809	0.43184	-0.0101039	-0.0910466	0.416114	NA	NA	NA	0.0189583	-0.0705565	0.384109	0.0393963	-0.0964141	0.340619	NA	NA	NA
GPR162	-0.36283	-1.84546	1.51608	-0.1712	-0.401098	0.573186	-0.0538205	-0.412587	0.167549	-0.174704	-0.99705	1.03387	-0.358219	-1.12297	1.18655	-0.142415	-1.168	0.614738	0.0638158	0.820202	0.764191	-0.0624066	0.0933877	0.360808	0.018434	0.13983	0.0511986	-0.0787307	-0.605845	0.602562	-0.363907	-1.68104	1.20748	-0.231403	-1.75036	1.0966	-0.0980778	-0.799566	0.81229	0.0315396	0.122389	0.394245	-0.00211014	-0.0393068	0.013835	-0.0857431	-0.726711	0.781305	-0.0922924	-0.558536	0.692761	-0.0707463	-0.610515	0.266385
BMX	-0.0405364	0.00982825	0.425003	0.275802	1.1102	0.923511	-0.0278992	-0.2132	0.0803095	-0.152531	-0.864974	0.806018	-0.179175	-0.576729	0.612475	-0.0816701	-0.666089	0.296404	-0.0429856	-0.034246	0.365581	-0.116916	-0.145331	0.462058	-0.0447724	-0.385447	0.15496	-0.0591992	-0.444115	0.629786	-0.197147	-0.907079	0.816674	-0.123935	-0.936914	0.45742	0.334931	2.50372	1.4043	0.286008	1.42662	1.17252	0.141535	1.76575	1.11105	0.211229	1.13439	0.992646	0.389703	1.13289	1.3662	0.160701	1.42441	0.811556
GPR161	-0.261548	-1.26243	1.06721	-0.131526	-0.266962	0.48875	0.035661	0.275708	0.106365	0.0262474	0.199964	0.498246	-0.187184	-0.601164	0.770577	-0.0634719	-0.515724	0.217494	-0.0754285	-0.2938	0.45053	-0.0126356	0.311353	0.570953	0.00644258	0.0401748	0.0141454	-0.0522935	-0.386933	0.53873	0.124205	0.584368	0.760547	0.0401807	0.305311	0.119113	-0.0907	-0.743283	0.76087	-0.183641	-0.980478	0.813076	-0.0829196	-1.05477	0.535313	-0.142358	-1.08151	1.05387	-0.141847	-0.732433	0.791822	-0.096179	-0.834124	0.393391
CLU	-0.0615833	-0.111329	0.408834	-0.237291	-0.62455	0.725692	0.0341589	0.264154	0.10146	0.00677407	0.0839661	0.444799	-0.0695538	-0.24229	0.514041	-0.0266621	-0.21158	0.0796498	0.179536	1.746	1.26967	-0.0960674	-0.0540248	0.38362	0.0181395	0.137382	0.0502544	0.00979167	0.127159	0.394436	0.0231364	0.115292	0.491171	0.0134013	0.102613	0.0370297	0.0681356	0.468422	0.672957	-0.199782	-1.0632	1.16668	-0.0670919	-0.855874	0.406639	-0.0223684	-0.329547	0.546843	-0.144129	-0.740443	0.884001	-0.064792	-0.558164	0.239026
EDAR	-0.0531296	-0.0626647	0.398366	0.174208	0.766714	0.713157	0.0928552	0.715648	0.324031	-0.183868	-1.05164	0.851959	-0.195866	-0.627653	0.655989	-0.0877035	-0.71594	0.324196	-0.155906	-0.937643	0.743129	-0.136992	-0.233249	0.447655	-0.0647601	-0.551554	0.235634	-0.0331397	-0.228331	0.435115	-0.118009	-0.539788	0.60181	-0.0606572	-0.45795	0.189103	-0.000963188	-0.0587102	0.398726	0.17699	0.86787	0.873216	0.0601209	0.742694	0.339451	-0.0272954	-0.360425	0.470547	-0.0963875	-0.572907	0.666571	-0.0832318	-0.72029	0.326659
TGFB1	-0.0111976	0.178717	0.432578	0.107078	0.53975	0.64139	0.0613947	0.473652	0.196715	-0.0647516	-0.342094	0.583456	-0.123893	-0.408071	0.515552	-0.0498315	-0.40302	0.163085	0.0454276	0.67309	0.71933	-0.074429	0.0407376	0.430325	-0.00594592	-0.0627797	0.0223029	0.16288	1.3948	1.09159	-0.10998	-0.502522	0.651017	-0.0307806	-0.231808	0.0879441	0.014742	0.0610997	0.368949	0.0417273	0.174605	0.462819	0.0163814	0.19306	0.0721617	-0.0673331	-0.611337	0.734369	0.0559882	-0.0381897	0.435095	0.00645899	0.0682879	0.0243125
MLF1	0.00640364	0.280039	0.43007	0.00800122	0.204775	0.455492	-0.082465	-0.632922	0.278367	-0.0314731	-0.143862	0.389096	-0.0262843	-0.11028	0.375569	-0.011721	-0.0881278	0.0316221	-0.012157	0.212393	0.529597	-0.141561	-0.253258	0.56914	-0.028824	-0.252908	0.0967258	-0.0272176	-0.179294	0.547988	-0.105616	-0.482268	0.527899	-0.0706518	-0.5336	0.226493	0.0372141	0.232532	0.464485	0.171378	0.839103	0.888941	0.0643406	0.795719	0.370391	0.259453	1.4366	1.40754	0.219769	0.53655	0.794999	0.102757	0.914961	0.443441
G0S2	-0.264555	-1.27974	0.980813	-0.570114	-1.74981	1.20407	-0.154894	-1.19005	0.630736	-0.0881843	-0.481676	0.55744	0.172796	0.497088	0.718775	0.0514726	0.434016	0.177651	0.188395	1.81688	1.45534	0.215027	1.30837	1.04941	0.169849	1.39817	0.790315	0.09099	0.799517	0.774244	0.212099	0.992298	0.781265	0.124383	0.942654	0.461103	0.0688487	0.473862	0.578826	0.295626	1.47591	1.23846	0.117253	1.46062	0.841277	0.0699726	0.249145	0.522808	0.0280358	-0.13628	0.396487	0.0054041	0.0590131	0.0209337
DHPS	0.225691	1.54237	1.26521	-0.701867	-2.19527	1.75369	-0.0700772	-0.537634	0.228538	0.23861	1.46495	1.14765	-0.0809973	-0.277202	0.513171	0.00902531	0.0832909	0.0298297	-0.0918871	-0.425474	0.532214	-0.215681	-0.577858	0.657721	-0.00794824	-0.07942	0.0284001	0.0979829	0.857421	0.845916	0.631298	2.93786	1.85071	0.171278	1.29761	0.711259	0.437696	3.28767	2.25642	0.298111	1.48865	0.996786	0.226316	2.83111	2.33361	0.895745	5.42419	3.16664	0.945192	3.08221	2.29055	0.436405	3.84845	3.92493
FLRT3	-0.051714	-0.0545159	0.407858	0.0320401	0.28605	0.440556	0.0460574	0.355678	0.141414	-0.109289	-0.607389	0.736293	-0.27845	-0.879606	0.830178	-0.104198	-0.852225	0.404405	-0.103118	-0.515323	0.581306	0.0386267	0.53585	0.556115	0.0370791	0.294779	0.114547	-0.0184589	-0.106768	0.450384	0.0993168	0.468857	0.533983	0.0613809	0.465779	0.192889	0.0971326	0.68963	0.707332	-0.0050556	-0.0651724	0.365801	0.00835895	0.0922488	0.0331544	0.0766398	0.290928	0.613757	0.0726114	0.0201444	0.470081	0.0358253	0.326482	0.128392
ZZZ3	-0.20229	-0.92131	0.81663	0.0938789	0.495125	0.56585	0.0254665	0.197292	0.0738637	0.0397384	0.280326	0.545888	0.268679	0.789617	0.802866	0.102674	0.857073	0.407374	-0.095417	-0.453715	0.530748	0.0397671	0.540844	0.580916	0.0849218	0.692376	0.310957	0.200794	1.70874	1.42625	0.177861	0.833394	0.714668	0.140114	1.06172	0.540062	0.0437284	0.282227	0.548241	0.0741086	0.340568	0.562394	0.0277203	0.335545	0.132407	0.0251711	-0.0316218	0.460102	0.3283	0.917409	1.17353	0.111137	0.988637	0.491012
QPRT	0.10265	0.834085	0.811319	0.00761307	0.203463	0.399043	-0.0176216	-0.134144	0.049008	-0.0681979	-0.362623	0.534369	-0.0248979	-0.10605	0.424249	-0.0145093	-0.111166	0.0402506	-0.0482286	-0.0761913	0.478098	0.262167	1.51481	1.33498	0.150785	1.23973	0.667413	-0.0907604	-0.705455	0.679038	-0.22546	-1.03848	0.939722	-0.149201	-1.12816	0.586274	-0.133017	-1.06611	0.897601	-0.0584995	-0.339089	0.60137	-0.0424249	-0.545906	0.232747	0.0838239	0.33595	0.522794	0.275858	0.733377	0.848802	0.102888	0.91611	0.444169
COQ10B	0.146177	1.08465	0.886083	0.546588	2.02572	1.92656	0.211388	1.62741	0.984429	0.315139	1.92082	1.52585	0.833706	2.51344	2.14361	0.321954	2.6689	2.11861	0.0407349	0.635547	0.638944	0.35266	1.91112	1.76624	0.309329	2.55731	1.97681	0.117218	1.0167	0.954814	0.320917	1.49734	1.35343	0.239196	1.8117	1.1547	0.242482	1.79845	1.34767	0.313266	1.56632	1.12401	0.134979	1.68336	1.03478	0.439653	2.5659	1.64118	0.660911	2.08461	1.82033	0.267342	2.36202	1.74051
ONE_INTERGENIC_SITE_372	-0.0765417	-0.197437	0.441119	0.133301	0.62841	0.698249	NA	NA	NA	0.0925882	0.595139	0.774111	0.019341	0.0289172	0.375809	NA	NA	NA	0.0129339	0.413129	0.55222	-0.0200402	0.278926	0.461301	NA	NA	NA	0.0898165	0.7898	0.75078	-0.121319	-0.555147	0.569198	NA	NA	NA	-0.0254467	-0.245487	0.446866	-0.13571	-0.734818	0.853831	NA	NA	NA	0.0652571	0.219594	0.610502	-0.0426256	-0.384246	0.531122	NA	NA	NA
ASTN2	-0.128852	-0.498565	0.628304	0.156688	0.707479	0.72965	0.0823892	0.635143	0.279564	-0.000903754	0.0382313	0.447442	0.0251756	0.0467178	0.396124	0.00696418	0.0662606	0.0235719	0.0479009	0.692877	0.632438	0.161536	1.07411	0.91619	0.131522	1.07965	0.552378	-0.0711495	-0.543069	0.619943	0.00346707	0.0240034	0.398378	-0.0163645	-0.12269	0.0446236	-0.0250243	-0.242265	0.441634	0.0828842	0.385546	0.63463	0.0270038	0.326542	0.128419	0.13708	0.6697	0.759001	0.107882	0.143916	0.452826	0.0500437	0.451492	0.185996
ASTN1	0.00916697	0.295946	0.435069	-0.147376	-0.320552	0.514316	-0.0196364	-0.149642	0.0550008	-0.147402	-0.83442	0.800694	-0.0683513	-0.238621	0.435078	-0.0398405	-0.320468	0.125742	-0.144704	-0.848031	0.791483	0.00031814	0.368082	0.511185	0.0247154	0.192031	0.0717487	-0.0140157	-0.0699761	0.437473	-0.0467799	-0.209201	0.460033	-0.0251846	-0.189451	0.0707142	0.00546147	-0.00969865	0.361212	-0.105083	-0.577844	0.665831	-0.043725	-0.562244	0.241126	0.0336128	0.0212816	0.382239	0.0803605	0.0473378	0.459367	0.01124	0.110324	0.0399324
MLF2	-0.176286	-0.771617	0.721117	-0.366097	-1.06004	0.840671	-0.249761	-1.91977	1.26053	-0.0580891	-0.302407	0.537451	-0.160464	-0.519646	0.647067	-0.0586139	-0.475585	0.197657	-0.0282115	0.0839524	0.433815	-0.342878	-1.1349	1.06839	-0.144979	-1.21821	0.651417	0.00435384	0.0821318	0.384652	-0.106838	-0.487941	0.548665	-0.0589326	-0.444895	0.182834	0.0438096	0.282847	0.519593	-0.0298593	-0.192299	0.424544	-0.0126159	-0.171323	0.0635016	-0.029598	-0.374855	0.565811	0.138462	0.251229	0.58503	0.0274053	0.252451	0.0965343
CCDC6	0.195809	1.37036	1.28755	0.420316	1.5988	1.2666	-0.106153	-0.815133	0.381956	0.167501	1.04137	0.895006	0.19219	0.556258	0.640035	0.0816909	0.683697	0.306127	0.00813237	0.374715	0.576359	0.29467	1.65716	1.27964	0.200218	1.65054	1.0051	0.226219	1.91927	1.32736	-0.134828	-0.617847	0.622567	-0.0621216	-0.469034	0.194468	0.108503	0.776374	0.697989	-0.0789819	-0.444068	0.599016	-0.0277304	-0.361253	0.14393	0.0114472	-0.117628	0.349783	-0.0945755	-0.566549	0.738577	-0.0813433	-0.703686	0.317288
CCDC7	-0.159692	-0.676091	0.685503	-0.3885	-1.13578	1.17509	-0.0769259	-0.590314	0.255723	0.293416	1.79142	1.41859	0.407557	1.21331	1.03713	0.167699	1.39435	0.787245	-0.0936957	-0.439943	0.59334	-0.127274	-0.190692	0.477548	-0.0367005	-0.318365	0.124818	0.00722577	0.105913	0.379415	-0.0184824	-0.0778677	0.368287	-0.016483	-0.123587	0.0449655	0.0585849	0.395562	0.515915	0.0903298	0.423707	0.573301	0.0363175	0.443579	0.182205	-0.0799733	-0.690552	0.711202	-0.111858	-0.627196	0.946452	-0.0879111	-0.761431	0.350276
SHF	0.124221	0.958259	0.805524	-0.0471765	0.0182209	0.394625	-0.0341238	-0.261079	0.100162	0.0987718	0.631973	0.797104	0.212834	0.619241	0.687483	0.0791406	0.662626	0.294504	-0.0383509	0.00283354	0.413784	-0.495856	-1.80485	1.09207	-0.214899	-1.79928	1.14282	0.0680569	0.609621	0.648819	-0.298659	-1.37821	1.02366	-0.163735	-1.23816	0.66624	-0.00654684	-0.101306	0.435173	-0.195856	-1.04308	1.09123	-0.0764501	-0.97347	0.481065	0.0582584	0.175733	0.521067	-0.0510108	-0.413671	0.56686	-0.0258222	-0.215534	0.0812615
SHH	0.0415569	0.4824	0.554161	-0.0934378	-0.138187	0.41033	-0.0261334	-0.199617	0.0748014	0.0507857	0.346132	0.523115	0.273996	0.805838	0.930977	0.0959241	0.801301	0.373703	0.0707688	0.875828	0.809335	0.138358	0.972609	0.907503	0.138278	1.13579	0.591684	0.125581	1.08594	0.9395	0.246962	1.1541	1.01228	0.180114	1.3645	0.763433	-0.0121711	-0.144212	0.395822	-0.251444	-1.32799	1.41194	-0.0958454	-1.21719	0.650663	0.0197367	-0.0656786	0.364932	-0.116131	-0.642191	0.706863	-0.0531242	-0.455578	0.187961
TMEM14C	0.0286589	0.408152	0.5564	-0.0956058	-0.145517	0.525924	-0.0490274	-0.375718	0.150503	-0.0242843	-0.101041	0.373426	0.00755628	-0.00703661	0.432799	-0.00061918	0.0036023	0.00125005	0.018896	0.460828	0.572463	0.109781	0.847459	0.737338	0.10726	0.878016	0.42029	-0.045016	-0.326672	0.533743	0.0761622	0.361393	0.483163	0.0479644	0.364228	0.145276	-0.0575997	-0.490771	0.565344	0.00447135	-0.0163438	0.386647	-0.00441132	-0.0682236	0.024289	-0.00434873	-0.21662	0.395012	-0.0653089	-0.463846	0.632165	-0.0299907	-0.252185	0.0964226
CCDC8	-0.0672218	-0.143786	0.412305	-0.0842914	-0.107264	0.441671	0.041911	0.323783	0.127202	-0.0998487	-0.551158	0.597927	-0.134411	-0.440162	0.539005	-0.0596932	-0.484503	0.20202	-0.190584	-1.21508	1.02517	-0.191217	-0.470718	0.562673	-0.11011	-0.928431	0.451999	-0.119823	-0.946103	0.758075	-0.355195	-1.6406	1.37236	-0.233572	-1.76677	1.11201	0.108058	0.77298	0.701735	0.00447947	-0.0163023	0.345387	0.012668	0.146397	0.0537404	0.0919227	0.386705	0.698038	0.041957	-0.087428	0.346413	0.0170334	0.16126	0.059539
PHEX	0.0945803	0.78763	0.78988	0.209087	0.884638	0.9379	0.0252503	0.195629	0.0731942	-0.0970775	-0.534651	0.659709	-0.148724	-0.483827	0.635502	-0.0607695	-0.493396	0.206396	-0.153542	-0.918732	0.829991	-0.260573	-0.774454	0.717409	-0.140131	-1.17792	0.621914	-0.0587752	-0.440604	0.504024	0.296581	1.38439	1.08763	0.171451	1.29892	0.712261	0.0696801	0.480205	0.550498	0.0184213	0.0551542	0.402393	0.0174622	0.206641	0.0776431	0.0258766	-0.0272001	0.371214	-0.162997	-0.806653	0.993764	-0.0731118	-0.631313	0.277501
DYNC2H1	0.098516	0.810285	0.724046	-0.287387	-0.793923	0.8607	-0.128739	-0.988863	0.49116	0.000521622	0.0467219	0.426844	0.261653	0.76818	0.713955	0.0875584	0.732179	0.333426	0.145158	1.47096	1.261	0.13876	0.974368	0.92912	0.155629	1.27999	0.69778	0.0641149	0.576979	0.612551	0.0399091	0.193137	0.467321	0.0240004	0.18284	0.0680725	-0.0158459	-0.172246	0.411353	-0.0704802	-0.400494	0.528575	-0.0308432	-0.400369	0.161853	0.0180273	-0.076391	0.370844	0.0394209	-0.0963277	0.374212	-0.00742186	-0.0537551	0.019029
HS3ST3A1	0.0232828	0.377204	0.517413	-0.122214	-0.23548	0.494628	-0.0318212	-0.243367	0.0927386	0.0825648	0.535432	0.676846	0.320064	0.946385	1.03266	0.113195	0.944	0.461967	0.0047411	0.347584	0.553323	-0.184353	-0.44066	0.66297	-0.075597	-0.641614	0.283059	0.0145035	0.166176	0.413216	-0.0620468	-0.280057	0.468068	-0.0280661	-0.211261	0.0795201	-0.0499953	-0.43276	0.574621	-0.0115455	-0.0984354	0.378939	-0.00839328	-0.118261	0.0429386	0.0191424	-0.0694026	0.455929	-0.0367619	-0.363669	0.506107	-0.0179289	-0.146135	0.0536386
TMEM14B	-0.196526	-0.888131	0.842693	0.106689	0.538434	0.598357	0.105963	0.816473	0.382759	0.0281565	0.211336	0.511419	0.25127	0.736502	0.842248	0.085567	0.715724	0.324073	0.0725758	0.890284	0.752624	-0.20764	-0.542643	0.630053	-0.0555744	-0.475217	0.197478	0.0246422	0.250129	0.44705	-0.0342445	-0.151022	0.478941	-0.00754749	-0.0559521	0.0198239	-0.0056913	-0.0947795	0.365148	-0.183628	-0.980411	1.11354	-0.0664523	-0.847836	0.401725	0.042185	0.0750031	0.455596	-0.12318	-0.666928	0.816313	-0.0475579	-0.406638	0.16477
FLRT2	0.136757	1.03042	0.90582	-0.0664151	-0.0468242	0.37463	0.0117066	0.0914497	0.0328569	-0.0991518	-0.547007	0.670646	0.143878	0.408863	0.541291	0.0364955	0.310266	0.121272	-0.0053869	0.266557	0.431946	-0.0305146	0.233054	0.417994	0.0258392	0.20137	0.0755091	0.0354124	0.33931	0.542264	-0.0436862	-0.194842	0.439178	-0.0210559	-0.1582	0.0583398	0.0482232	0.316517	0.577144	0.00965162	0.0102066	0.367356	0.00500727	0.0501313	0.0177207	-0.0753259	-0.661427	0.663571	-0.133059	-0.701596	0.780712	-0.0828029	-0.716518	0.324523
KIAA1586	0.229856	1.56635	1.2947	-0.290359	-0.803973	0.705094	-0.255859	-1.96667	1.30785	0.114696	0.726827	0.715336	-0.0821026	-0.280575	0.476438	-0.0250577	-0.198323	0.0742796	-0.00945038	0.234047	0.505489	0.172667	1.12286	0.927356	0.105913	0.866821	0.413367	-0.0596487	-0.447837	0.512163	0.16213	0.760383	0.729761	0.0959126	0.727157	0.330562	0.0815557	0.570799	0.611946	0.00766279	1.32724e-05	0.348444	0.0130814	0.151591	0.0557595	-0.183953	-1.34218	1.29693	-0.282046	-1.22442	1.32337	-0.146016	-1.2723	0.691934
MTHFD2	0.0935835	0.781891	0.785487	0.711668	2.58385	2.28852	0.295416	2.27375	1.63864	0.320192	1.95091	1.67465	1.14098	3.4509	2.6778	0.433209	3.58815	3.47752	0.0880966	1.01446	0.917013	0.132188	0.945587	0.800295	0.244874	2.02166	1.3644	0.117372	1.01797	0.917562	0.188742	0.883895	0.768143	0.172145	1.30417	0.716305	0.564892	4.25801	3.05011	0.999517	5.08358	3.46113	0.588313	7.38	12.8006	0.678298	4.06147	2.73544	1.68468	5.67723	3.30321	0.816109	7.18688	12.1786
MTHFD1	0.237317	1.6093	1.21393	0.400239	1.53092	1.14093	0.426039	3.27851	2.98148	0.884706	5.31358	3.45246	1.55779	4.72253	3.30213	0.751816	6.22068	9.30538	0.11396	1.22137	0.9379	-0.156617	-0.319194	0.515201	0.15658	1.28789	0.70381	0.566308	4.73536	3.51509	0.829421	3.85739	2.62382	0.696582	5.27374	6.87395	0.435395	3.27012	2.59739	0.78053	3.9612	3.00385	0.423722	5.31175	6.96425	1.04056	6.33174	3.81004	2.65148	9.06992	4.77456	1.26205	11.1077	27.939
OR52A1	-0.167238	-0.719531	0.737875	-0.254033	-0.681153	0.750752	-0.122169	-0.938329	0.458327	-0.0450489	-0.22473	0.520529	-0.0292668	-0.119379	0.439364	-0.020626	-0.161706	0.0597139	0.0341753	0.583068	0.649997	0.0837831	0.733606	0.690116	0.0649971	0.526792	0.223053	0.00695365	0.103659	0.413486	0.275272	1.28549	0.947973	0.151614	1.14877	0.600933	0.0285372	0.166339	0.409048	0.275357	1.37203	1.26261	0.0992509	1.23441	0.663436	0.0482477	0.112998	0.421254	0.356629	1.01682	1.19887	0.126469	1.12344	0.58294
IKBKB	-0.0425842	-0.00195979	0.356441	-0.0644691	-0.0402449	0.430847	-0.0128098	-0.0971309	0.034976	-0.163338	-0.929348	0.906824	-0.2747	-0.868164	0.881216	-0.116207	-0.951452	0.466768	0.0289174	0.541002	0.598349	-0.0466253	0.1625	0.469027	-0.000656383	-0.0188211	0.00657089	0.0328795	0.318337	0.512803	0.0325197	0.158841	0.494708	0.0371754	0.282564	0.109293	-0.0334843	-0.306803	0.465751	0.139576	0.676112	0.686334	0.0454738	0.558638	0.239269	-0.0803481	-0.692901	0.771397	0.0233892	-0.152586	0.360752	-0.0140083	-0.111664	0.0404387
PRR20B	-0.000426251	0.240723	0.418563	-0.146907	-0.318966	0.591745	0.121094	0.932864	0.454829	-0.225586	-1.30014	1.10035	-0.220195	-0.701877	0.832508	-0.10453	-0.854971	0.406086	0.140864	1.43661	1.08637	0.107283	0.836523	0.791384	0.123502	1.013	0.507154	0.0549423	0.501026	0.58828	0.211875	0.991258	0.779529	0.131098	0.993479	0.494203	0.037202	0.23244	0.46084	0.0401099	0.166315	0.468589	0.0169593	0.200322	0.0750857	-0.118541	-0.932253	0.877129	-0.0067434	-0.258328	0.428453	-0.0385622	-0.327547	0.128863
PRR20C	-0.0969207	-0.314749	0.550723	-0.220701	-0.56846	0.766689	-0.078287	-0.600784	0.261232	-0.0792266	-0.428317	0.589578	0.295309	0.870861	0.786598	0.0806949	0.675468	0.30157	-0.234505	-1.56646	1.14538	-0.131557	-0.209447	0.534017	-0.0555316	-0.474861	0.197304	-0.119399	-0.942597	0.78361	-0.0332671	-0.146486	0.450227	-0.0412188	-0.310816	0.121512	0.157813	1.15254	0.871599	0.361334	1.81269	1.41479	0.148841	1.85756	1.19907	0.0547143	0.153523	0.464022	0.158264	0.320718	0.568146	0.0267476	0.246669	0.0941156
PRR20D	-0.222851	-1.03967	0.939184	-0.0221066	0.102981	0.405939	0.0370005	0.286011	0.110772	-0.317854	-1.84976	1.47689	-0.143874	-0.469032	0.589476	-0.104059	-0.851081	0.403706	-0.0737638	-0.280482	0.487876	-0.0755445	0.0358523	0.350562	0.0132922	0.0970987	0.0349639	0.0251042	0.253954	0.451184	0.154752	0.726141	0.670059	0.096625	0.732549	0.333638	-0.0316636	-0.292914	0.453028	0.204122	1.00693	0.834047	0.0636352	0.786855	0.365153	-0.0233311	-0.335581	0.513349	0.110925	0.154597	0.49955	-0.0007368	0.00502117	0.00174341
NDE1	-0.0122186	0.17284	0.33989	0.0573012	0.371456	0.430169	-0.087411	-0.670966	0.299087	-0.106015	-0.587888	0.555215	-0.16652	-0.538121	0.541162	-0.0361381	-0.289877	0.112433	-0.0654154	-0.213692	0.382986	-0.158215	-0.326194	0.456051	-0.0424161	-0.365865	0.146018	-0.133177	-1.05668	0.723709	0.0382397	0.185388	0.369831	0.00288381	0.0230044	0.00804476	-0.00919699	-0.121523	0.332253	0.0175504	0.0506906	0.327095	-0.00171239	-0.0343086	0.0120519	0.0973955	0.421002	0.55071	0.302634	0.827339	0.85873	0.0667019	0.597955	0.25974
PRR20G	-0.100903	-0.337673	0.526146	-0.147281	-0.320231	0.515992	-0.086596	-0.664697	0.29564	-0.0920893	-0.504937	0.57731	-0.468198	-1.4585	1.11801	-0.164759	-1.35262	0.754051	-0.0416751	-0.0237617	0.385946	-0.0519784	0.139057	0.369346	0.0172297	0.129821	0.0473488	0.14031	1.20791	0.874136	-0.0270219	-0.117501	0.441439	0.0117485	0.090103	0.0323559	-0.0290417	-0.272912	0.444991	0.139248	0.674426	0.702282	0.046684	0.573845	0.247128	0.0196972	-0.065926	0.350174	0.106264	0.138237	0.515202	0.0232258	0.215705	0.0813313
MGP	0.0671099	0.629496	0.606118	-0.00117532	0.173749	0.402246	0.0466832	0.360491	0.143585	-0.0208232	-0.0804235	0.389393	0.24761	0.725336	0.739453	0.0793	0.663943	0.295226	0.0284267	0.537076	0.619144	-0.222535	-0.607871	0.65853	-0.0690975	-0.5876	0.2543	-0.0379999	-0.268576	0.437235	-0.204074	-0.939228	0.850382	-0.124837	-0.943737	0.461798	0.0834474	0.58523	0.661237	0.00152684	-0.0314354	0.401	0.0104045	0.117953	0.0428215	-0.0388882	-0.433075	0.529376	0.0952143	0.0994628	0.529818	0.0150279	0.143627	0.0526667
RSPH3	0.0779922	0.69214	0.731955	-0.132967	-0.271835	0.472125	-0.0313017	-0.239371	0.0910768	0.0769698	0.502104	0.614885	0.00886654	-0.00303918	0.388912	0.00999432	0.0912974	0.0328002	-0.0744592	-0.286045	0.473613	-0.133174	-0.21653	0.528617	-0.0489891	-0.42049	0.171258	-0.0235762	-0.149141	0.461368	0.151986	0.713305	0.70196	0.0919943	0.697498	0.313819	0.0115879	0.0370381	0.367475	0.0827725	0.384974	0.540461	0.0308286	0.374604	0.149994	-0.0289447	-0.37076	0.543573	-0.0933681	-0.562311	0.723815	-0.0575646	-0.494619	0.207
NSD1	0.145145	1.07871	1.00394	0.448865	1.69532	1.693	0.140921	1.08537	0.556333	0.35751	2.17321	1.79963	1.83556	5.56997	3.48366	0.654524	5.41679	7.21696	-0.147411	-0.869683	0.799467	-0.7884	-3.086	2.11178	-0.375326	-3.13251	2.76115	0.0361693	0.345578	0.474726	-0.365721	-1.68946	1.4408	-0.21215	-1.60463	0.964268	-0.193945	-1.53091	1.34367	-0.241006	-1.27449	0.969014	-0.125176	-1.58576	0.947713	-0.098461	-0.806413	0.774227	-0.0479716	-0.403006	0.529358	-0.0707072	-0.610171	0.266203
NSD3	0.0597391	0.587066	0.581317	-0.0648278	-0.0414577	0.376747	-0.135326	-1.03953	0.524971	0.258931	1.586	1.03728	0.224164	0.653806	0.661054	0.106057	0.885021	0.424644	-0.138363	-0.797297	0.713991	-0.330779	-1.08191	0.905891	-0.180119	-1.51024	0.882791	-0.0753092	-0.577513	0.626039	-0.336389	-1.55332	1.3943	-0.209816	-1.58696	0.948762	-0.11353	-0.917447	0.897823	-0.212263	-1.12717	1.0284	-0.0908161	-1.15399	0.604669	-0.110396	-0.881209	0.882313	-0.363836	-1.51144	1.58815	-0.168315	-1.46836	0.84769
NSD2	-0.0996775	-0.330618	0.499778	-0.430698	-1.27845	1.24713	-0.28184	-2.16652	1.51897	0.112092	0.71132	0.778826	0.135894	0.384505	0.580986	0.0590284	0.496447	0.207903	-0.0603495	-0.173163	0.407522	-0.398591	-1.37889	1.0932	-0.187588	-1.57231	0.936	0.0822595	0.727225	0.784736	0.107275	0.505793	0.546145	0.0884462	0.670642	0.298908	-0.164531	-1.30652	1.05854	-0.494326	-2.57284	2.26508	-0.221819	-2.80018	2.2918	0.283323	1.58619	1.38573	0.943951	3.07785	2.20445	0.391005	3.44929	3.25021
MCIDAS	0.230286	1.56882	1.233	0.00275077	0.187023	0.392029	-0.0204535	-0.155927	0.0574511	0.0381503	0.270866	0.469795	-0.097987	-0.329036	0.533534	-0.032149	-0.256916	0.0984089	0.157535	1.56999	1.34144	0.133067	0.949437	0.88494	0.117607	0.964004	0.474898	-0.0326549	-0.224316	0.497964	-0.193157	-0.88856	0.816371	-0.121192	-0.916145	0.444192	0.0249103	0.13867	0.446242	0.0254467	0.0911612	0.451166	0.00877093	0.0974257	0.0350862	-0.013026	-0.270999	0.505184	-0.0845778	-0.531464	0.667394	-0.0505268	-0.432741	0.177046
NUDCD2	0.0350477	0.444929	0.508856	-0.336557	-0.960164	1.05415	-0.242857	-1.86667	1.20797	0.105369	0.671273	0.731396	0.341339	1.01129	1.11275	0.127901	1.06551	0.542655	-0.127186	-0.707876	0.73098	-0.429067	-1.51235	1.37891	-0.210972	-1.76665	1.11189	-0.00212685	0.0284689	0.465889	0.00823777	0.0461449	0.439735	0.0135481	0.103724	0.0374468	-0.0513284	-0.44293	0.632141	0.035607	0.143236	0.487253	0.0015755	0.00700726	0.00243493	0.0699254	0.24885	0.489764	0.0566409	-0.0358993	0.484092	0.00943943	0.0944924	0.0339907
NUDCD3	-0.313755	-1.56296	1.03602	-0.367341	-1.06424	0.865175	0.0119094	0.09301	0.033438	-0.276351	-1.60254	1.44248	-0.0113625	-0.0647555	0.360724	-0.119075	-0.975152	0.482165	0.200874	1.91671	1.46004	-0.464921	-1.66937	1.45371	-0.00110747	-0.0225698	0.00789143	0.223575	1.89738	1.42977	-0.208721	-0.960793	0.792034	-0.0746301	-0.563713	0.241884	0.224965	1.66482	1.14476	0.293494	1.46499	1.36626	0.117772	1.46714	0.846679	0.402885	2.33548	1.65749	1.08082	3.55815	2.49886	0.37125	3.2756	2.977
NUDCD1	-0.195612	-0.882869	0.87387	-0.625971	-1.93866	1.38783	-0.232833	-1.78955	1.13356	0.144989	0.907278	0.764227	0.570534	1.71054	1.63139	0.162682	1.3529	0.754268	-0.0454216	-0.0537341	0.444267	0.101276	0.810215	0.739096	0.110951	0.908687	0.439477	0.0587568	0.532612	0.62039	0.606955	2.82489	2.11839	0.358653	2.71588	2.1798	0.269611	2.00541	1.68435	0.747545	3.79214	2.7727	0.305858	3.83065	3.89344	0.10424	0.463893	0.605123	0.904888	2.94077	2.25637	0.325507	2.87341	2.39141
GPT2	-0.0449559	-0.0156127	0.379745	0.220678	0.923829	0.886331	0.0118521	0.0925694	0.0332738	-0.130459	-0.733495	0.797125	0.0488985	0.119093	0.393486	0.00119158	0.0185639	0.00648043	-0.105138	-0.531485	0.639098	-0.0709298	0.0560618	0.339028	-0.0208922	-0.18699	0.0697295	-0.18798	-1.51048	1.24527	0.0454212	0.218719	0.422976	-0.00190761	-0.0132628	0.00462013	-0.0253343	-0.244629	0.425399	0.0962035	0.453812	0.559764	0.0292226	0.354423	0.140849	-0.0567518	-0.545025	0.618404	-0.0094691	-0.267893	0.425304	-0.0201844	-0.165966	0.0613882
MMP24OS	-0.0551865	-0.0745054	0.416106	0.0888698	0.478189	0.596568	0.149513	1.15146	0.602856	-0.0778359	-0.420034	0.524407	-0.0316005	-0.126499	0.46605	-0.0257029	-0.203654	0.0764328	0.0380418	0.614001	0.575564	-0.107554	-0.104328	0.409816	-0.0125684	-0.117816	0.0427694	-0.0424323	-0.305278	0.438862	-0.140415	-0.643775	0.619643	-0.0931058	-0.703559	0.317217	0.0560549	0.376262	0.614475	0.248165	1.23266	0.966895	0.0949562	1.18044	0.62374	-0.0337478	-0.400861	0.502884	0.301936	0.82489	0.816883	0.0952903	0.849308	0.402623
GCH1	0.191448	1.34525	1.04903	0.203676	0.866343	0.778469	0.0505876	0.390524	0.157298	0.170316	1.05814	1.06547	0.250748	0.734912	0.74957	0.100397	0.838261	0.395899	-0.0596254	-0.16737	0.504049	0.143257	0.994065	0.842832	0.103285	0.844986	0.399987	-0.144323	-1.14897	1.04102	-0.212843	-0.979925	0.79253	-0.151515	-1.14567	0.598714	0.0090627	0.017774	0.360507	0.0955879	0.450657	0.568602	0.0377431	0.461493	0.190814	-0.0218741	-0.32645	0.451455	0.0835235	0.0584372	0.449814	0.0103966	0.102908	0.0371402
TMEM63C	-0.0639718	-0.125078	0.418118	0.132352	0.625201	0.724668	0.108959	0.839521	0.396664	-0.0631925	-0.332807	0.551973	-0.0339141	-0.133557	0.38506	-0.0196737	-0.153838	0.0566352	0.0312011	0.559273	0.549058	-0.0629707	0.0909174	0.410497	-0.0107579	-0.10277	0.0370883	-0.146128	-1.16392	0.947369	-0.0891109	-0.405665	0.538292	-0.0796281	-0.601543	0.261633	-0.110563	-0.894813	0.837731	-0.187597	-1.00075	1.10583	-0.0826139	-1.05092	0.532698	-0.110096	-0.87933	0.85537	-0.0691558	-0.477346	0.610894	-0.048766	-0.41726	0.16974
OR1D5	-0.0421782	0.000377064	0.461595	-0.112022	-0.201019	0.444002	-0.030003	-0.229382	0.0869431	-0.179919	-1.02811	0.875597	0.0786188	0.209766	0.474979	0.0023583	0.028204	0.00988347	-0.11524	-0.612306	0.58715	-0.0132483	0.30867	0.497351	0.0433091	0.346554	0.137316	-0.0806014	-0.621335	0.683892	0.05437	0.260252	0.495825	0.0225358	0.171754	0.0636719	-0.151091	-1.20399	1.03778	0.0534461	0.234667	0.531568	-0.000707214	-0.0216775	0.00757674	-0.146707	-1.10877	1.10835	-0.0394247	-0.373013	0.593688	-0.0851825	-0.737441	0.336436
CENPVL1	-0.195847	-0.884222	0.765853	-0.15814	-0.356942	0.589187	-0.128698	-0.988548	0.490953	0.0153246	0.134899	0.412962	0.195339	0.565864	0.72353	0.0652511	0.547862	0.233746	0.0543694	0.744627	0.681043	-0.116334	-0.14278	0.428241	-0.0350195	-0.304395	0.118714	-0.0445589	-0.322887	0.472829	-0.0421491	-0.187708	0.446954	-0.0277467	-0.208843	0.078537	0.0788342	0.550038	0.641454	-0.00473372	-0.0635227	0.449711	0.00317586	0.0271176	0.00949868	-0.0917357	-0.764266	0.744462	-0.074	-0.494345	0.594403	-0.0597741	-0.514045	0.216654
PRPF8	-0.553473	-2.9429	2.29796	-1.02598	-3.29108	1.63106	-0.0743178	-0.570253	0.245265	0.433369	2.62508	2.25126	-0.314638	-0.99001	0.97698	-0.0531481	-0.430423	0.175947	-0.669533	-5.04684	3.24483	-0.858199	-3.39168	2.27335	-0.312289	-2.60864	2.04143	-0.414733	-3.38809	2.92528	-1.02989	-4.77198	3.62168	-0.358119	-2.70949	2.17143	0.115624	0.830692	0.993652	0.192943	0.949631	0.973118	0.125011	1.5581	0.923693	0.460494	2.69651	1.62143	0.19236	0.440366	0.741496	0.119875	1.06546	0.542623
STBD1	0.00193269	0.254302	0.417679	-0.0120981	0.13682	0.370532	-0.0589897	-0.452349	0.186407	0.00438642	0.0697435	0.42669	0.00570905	-0.0126723	0.365038	0.00220333	0.0269236	0.00942999	0.0591489	0.782865	0.749641	0.00544218	0.390522	0.482423	0.0500138	0.402273	0.162738	0.108749	0.946565	0.875691	0.0805244	0.381639	0.515762	0.0703724	0.533838	0.226613	-0.0961961	-0.785211	0.706178	-0.0571137	-0.331987	0.489521	-0.0314509	-0.408006	0.165408	-0.1109	-0.884365	0.841532	-0.0563164	-0.43229	0.536737	-0.0337693	-0.285407	0.110512
IFI27L2	-0.292443	-1.44027	1.24968	-0.220528	-0.567873	0.610488	-0.0313856	-0.240017	0.0913449	-0.114609	-0.639081	0.678834	-0.146358	-0.476608	0.554634	-0.0661825	-0.538121	0.228785	-0.169578	-1.04703	0.90463	0.0318762	0.506286	0.620507	0.0170407	0.128251	0.0467476	-0.117121	-0.923733	0.748216	-0.0898979	-0.409318	0.582719	-0.0707354	-0.534233	0.226813	0.121086	0.872363	0.941726	0.0177551	0.0517394	0.363394	0.0214335	0.256545	0.0982529	0.154236	0.777215	0.690454	-0.0967058	-0.574024	0.676717	-0.0308669	-0.259888	0.0996603
EID2B	-0.0764924	-0.197153	0.516682	0.160018	0.71874	0.693976	0.0847552	0.653342	0.28943	0.0722178	0.473798	0.678553	0.335719	0.994146	1.00419	0.115584	0.963742	0.474728	0.220034	2.07	1.82139	0.200408	1.24435	1.121	0.175622	1.44614	0.829332	0.291448	2.4594	2.03167	0.162822	0.763594	0.67775	0.164999	1.25008	0.675164	0.026298	0.149257	0.433307	-0.0388713	-0.238488	0.484657	-0.0124535	-0.169282	0.0626955	0.07112	0.256336	0.525205	0.201469	0.472332	0.66723	0.0795097	0.710563	0.321159
GMNN	-0.457979	-2.39319	1.96778	-0.425541	-1.26102	0.872057	-0.137783	-1.05843	0.537813	-0.125859	-0.706095	0.672182	0.327922	0.970358	1.02152	0.0808984	0.67715	0.302499	-0.324412	-2.28575	1.75594	-0.352241	-1.1759	1.13884	-0.160302	-1.34555	0.74849	-0.10957	-0.861206	0.711644	0.0304887	0.149415	0.440816	-0.0445788	-0.336249	0.132719	-0.210907	-1.66031	1.4987	-0.43684	-2.2782	2.02708	-0.202957	-2.56317	1.98413	-0.0960892	-0.791549	0.825018	-0.373475	-1.54526	1.67754	-0.208554	-1.82214	1.16473
ADSL	0.0168666	0.34027	0.772786	-0.481134	-1.44897	1.18632	0.114323	0.880782	0.422007	0.219702	1.35232	0.985524	0.619134	1.85881	1.34625	0.105117	0.877257	0.41982	-0.148867	-0.881335	0.793188	-0.916627	-3.64755	2.65666	-0.156648	-1.31519	0.724812	0.279736	2.36242	1.56473	-0.158303	-0.726795	0.660764	0.117421	0.889955	0.427721	0.337073	2.52005	1.74261	0.151108	0.735216	0.712438	0.164771	2.05774	1.40213	0.888244	5.37718	3.30725	0.699621	2.22045	1.60214	0.351669	3.10344	2.71832
SAMD4B	-0.749049	-4.06874	2.05133	-0.945363	-3.01852	1.61384	-0.242287	-1.86228	1.20368	-0.340034	-1.98188	1.76431	-0.746961	-2.30897	1.75633	-0.28518	-2.34761	1.72367	-0.0581658	-0.155693	0.435228	-0.172139	-0.387171	0.580919	-0.00516242	-0.0562684	0.0199384	-0.0846791	-0.6551	0.719927	-0.192157	-0.883921	0.752511	-0.182721	-1.38187	0.777255	0.0141637	0.0566877	0.409503	-0.317998	-1.6691	1.67531	-0.12918	-1.63608	0.992158	-0.0152288	-0.284804	0.51853	-0.218049	-0.999841	1.21822	-0.150247	-1.3095	0.720413
LUM	-0.000847792	0.238296	0.495697	-0.128444	-0.256542	0.475077	-0.0790636	-0.606758	0.264392	-0.0119851	-0.0277774	0.347934	0.1969	0.570628	0.628495	0.0635457	0.533771	0.226579	0.0120002	0.405659	0.480218	0.400478	2.12053	1.77696	0.244559	2.01904	1.36168	0.0705895	0.630592	0.68722	0.0602638	0.287606	0.539218	0.0510326	0.387452	0.155882	-0.0102236	-0.129355	0.408712	-0.054836	-0.320313	0.489948	-0.0185605	-0.246024	0.0938461	0.000250299	-0.187798	0.438496	0.0576372	-0.032403	0.429155	0.0185764	0.174826	0.0648877
PRSS12	-0.0792852	-0.21323	0.445566	-0.00551424	0.15908	0.402876	-0.0904011	-0.693966	0.311844	-0.0258992	-0.11066	0.386927	-0.354078	-1.11034	1.01754	-0.12183	-0.997916	0.497136	-0.199649	-1.2876	0.925899	-0.0557902	0.122363	0.362642	-0.0282553	-0.248182	0.0947474	-0.000770576	0.0396994	0.368221	-0.216301	-0.995973	0.807099	-0.125087	-0.945629	0.463015	-0.0314669	-0.291413	0.445875	-0.0284108	-0.184875	0.459978	-0.0159147	-0.212776	0.080137	0.0217407	-0.0531194	0.419461	0.0251008	-0.14658	0.369198	-0.00703688	-0.0503703	0.0178069
HMGN2	-0.053948	-0.0673756	0.380703	0.0292624	0.276658	0.457561	-0.090087	-0.69155	0.310496	-0.141834	-0.801254	0.87203	-0.115817	-0.383432	0.615805	-0.0553729	-0.448806	0.184707	-0.265003	-1.81046	1.47299	-0.493155	-1.79302	1.54476	-0.299046	-2.49858	1.90417	-0.170586	-1.36645	1.11168	-0.27967	-1.29008	0.986857	-0.191455	-1.44798	0.830848	0.176203	1.29283	1.19382	0.271195	1.3507	1.28836	0.115959	1.44436	0.827868	0.256116	1.41569	1.36513	0.526275	1.61214	1.67002	0.224238	1.98304	1.32456
TIMMDC1	0.367747	2.36012	2.05943	0.81687	2.93953	2.18565	0.363535	2.79773	2.2885	0.574903	3.46816	2.70985	1.66581	5.05208	3.37367	0.666592	5.5165	7.46116	0.224822	2.1083	1.71862	0.428706	2.24415	2.00821	0.427989	3.54343	3.40345	0.32061	2.70087	1.96572	1.31295	6.10152	4.11075	0.836381	6.3319	9.6159	0.221062	1.63504	1.06689	0.657298	3.32959	2.05647	0.282373	3.53553	3.39045	0.338602	1.93262	1.3996	1.37159	4.57853	2.66722	0.531166	4.6816	5.5457
PCDHA12	0.192227	1.34974	1.23167	-0.12353	-0.239926	0.523184	0.01637	0.127321	0.0463919	0.0695304	0.457789	0.622715	-0.452765	-1.41142	1.31062	-0.142672	-1.17012	0.616272	-0.0522535	-0.108392	0.438471	-0.198819	-0.504011	0.581003	-0.100692	-0.850168	0.403148	-0.0861837	-0.667558	0.611762	-0.276775	-1.27664	1.04555	-0.161725	-1.22295	0.654925	0.0790551	0.551723	0.583514	-0.185378	-0.989379	0.877753	-0.052414	-0.67143	0.299342	-0.121936	-0.95353	0.946468	-0.262629	-1.15628	1.09945	-0.135845	-1.18288	0.625513
GAS2L1	-0.0744926	-0.185641	0.521115	-0.202938	-0.508403	0.578855	-0.117836	-0.904997	0.437152	-0.0242894	-0.101071	0.402008	-0.0103641	-0.0617095	0.359496	-0.00768206	-0.0547555	0.0193907	0.0447621	0.667765	0.66419	0.0523829	0.596093	0.584794	0.0547491	0.441626	0.181273	0.126202	1.09109	0.822718	0.013624	0.0711432	0.386968	0.0266223	0.202685	0.0760408	0.0507598	0.335868	0.557055	-0.0668544	-0.38191	0.534915	-0.0184596	-0.244756	0.0933173	0.0614212	0.195554	0.466373	-0.0288305	-0.335836	0.521675	-0.0147775	-0.118427	0.0430015
SLX4	-0.238588	-1.13026	0.983386	-0.426952	-1.26579	1.1722	0.181086	1.39432	0.787226	-0.149542	-0.847169	0.752353	-0.2596	-0.822096	0.839351	-0.166453	-1.36662	0.765117	-0.0111941	0.220097	0.467276	-0.592334	-2.22736	1.85014	-0.198844	-1.66585	1.0189	0.284858	2.40483	1.97426	0.27824	1.29927	0.95578	0.210702	1.59602	0.9567	-0.0916243	-0.750334	0.794476	0.241933	1.20072	1.01104	0.0622732	0.769741	0.355115	0.047449	0.107992	0.498034	0.540262	1.66122	1.63611	0.11133	0.990329	0.492126
GAS2L3	-0.00825806	0.195639	0.396983	0.190494	0.821778	0.852656	0.0531589	0.410303	0.166481	-0.0118261	-0.02683	0.342558	-0.155921	-0.505785	0.707474	-0.0555308	-0.450111	0.185333	-0.109618	-0.567329	0.572855	-0.219694	-0.59543	0.696073	-0.106905	-0.901799	0.43514	-0.0236781	-0.149985	0.474925	0.00783334	0.0442679	0.374513	9.44374e-05	0.00189111	0.000655796	0.0114314	0.035844	0.362848	-0.288152	-1.51613	1.57333	-0.102759	-1.30407	0.716223	-0.00746252	-0.236134	0.418469	0.00503508	-0.216995	0.396017	-0.00877853	-0.0656832	0.0233612
CIB3	0.0573602	0.573371	0.666815	-0.0708028	-0.0616589	0.4966	0.0542111	0.418396	0.170273	0.0390249	0.276076	0.472251	0.249353	0.730654	0.846329	0.083255	0.696621	0.313328	-0.0296636	0.0723349	0.351976	0.0226204	0.465752	0.626752	0.0524839	0.422801	0.172346	0.00166062	0.0598308	0.456937	0.0100673	0.054636	0.416905	0.0147858	0.113093	0.0409793	-0.0102858	-0.129829	0.485993	-0.116138	-0.634503	0.728175	-0.0423917	-0.545488	0.232534	0.0520783	0.137004	0.545538	0.0344395	-0.113809	0.341826	0.0169724	0.160724	0.0593287
MKRN1	-0.0323219	0.0571149	0.380844	-0.151863	-0.335721	0.637039	-0.0440096	-0.337121	0.133107	0.0020118	0.0555985	0.388044	0.0305887	0.0632323	0.374661	0.0100491	0.0917498	0.0329686	-0.0638386	-0.201077	0.414936	0.015115	0.432883	0.498127	0.0201563	0.154142	0.0567541	-0.0344903	-0.239515	0.466318	-0.142654	-0.654166	0.630081	-0.0900847	-0.680691	0.30446	-0.00209073	-0.0673119	0.35778	-0.0620296	-0.357182	0.50467	-0.0242301	-0.317268	0.124337	0.0276097	-0.0163388	0.372347	-0.0128981	-0.279926	0.496469	-0.0150729	-0.121025	0.0439895
HPGDS	-0.24914	-1.191	1.1815	-0.08984	-0.126023	0.516142	-0.0485254	-0.371857	0.148742	0.128144	0.806934	0.837582	0.54362	1.62843	1.45943	0.203953	1.6939	1.04439	-0.190327	-1.21303	0.926126	0.0428813	0.554482	0.575466	0.0213671	0.164205	0.0606955	-0.131653	-1.04406	0.929856	-0.472697	-2.18595	1.9068	-0.252984	-1.91371	1.25447	-0.149656	-1.19304	0.958083	-0.178885	-0.956101	0.910184	-0.0860221	-1.09375	0.562149	0.06645	0.227069	0.615788	-0.0603872	-0.446575	0.551125	-0.0265671	-0.222083	0.0839414
AZI2	0.0443562	0.498514	0.582608	0.0962988	0.503306	0.570008	0.033385	0.258201	0.0989497	0.0478655	0.328737	0.576348	-0.376843	-1.17979	0.967601	-0.124132	-1.01693	0.509782	-0.0597111	-0.168056	0.515574	-0.361419	-1.2161	0.86129	-0.172236	-1.44473	0.828177	0.00261579	0.06774	0.408248	-0.190516	-0.876303	0.780752	-0.0924961	-0.698944	0.314628	-0.0804124	-0.664802	0.745014	-0.127007	-0.690211	0.730943	-0.0528099	-0.676404	0.302087	-0.206141	-1.48124	1.44622	-0.0413733	-0.379851	0.550966	-0.0484264	-0.414275	0.168339
ADGRB3	0.00438414	0.268414	0.474077	0.234051	0.969042	0.868353	0.371022	2.85531	2.36659	-0.060131	-0.31457	0.537375	0.0638722	0.164776	0.499151	0.00778111	0.0730105	0.0260424	-0.351899	-2.50566	1.81522	-0.49913	-1.81918	1.27115	-0.293825	-2.45519	1.85137	-0.0299143	-0.201623	0.399386	-0.0120561	-0.0480422	0.353591	-0.00135663	-0.00909225	0.00316206	0.0596942	0.404025	0.541492	0.14875	0.723128	0.77967	0.0595897	0.736019	0.335622	0.133754	0.64886	0.88255	0.163417	0.338801	0.750783	0.0672731	0.602976	0.26239
ZNF341	-0.0872523	-0.259093	0.466761	-0.217284	-0.556907	0.64649	-0.044504	-0.340924	0.134801	-0.26224	-1.51848	1.1199	-0.321562	-1.01114	0.839562	-0.137016	-1.12339	0.582909	-0.0217164	0.135915	0.373267	-0.188887	-0.460516	0.541367	-0.0523163	-0.44814	0.184388	-0.0418177	-0.300189	0.490439	0.0551798	0.26401	0.43686	0.0286693	0.218179	0.0823426	0.104086	0.742674	0.828556	0.140379	0.680223	0.821115	0.0645187	0.797957	0.371718	0.112433	0.515238	0.717233	0.116807	0.175234	0.577671	0.0415952	0.377212	0.151185
ZNF436	0.0925376	0.775871	0.817586	0.216557	0.909896	0.864213	0.0708432	0.546331	0.232964	0.0400257	0.282037	0.462351	-0.454283	-1.41605	1.32145	-0.156952	-1.28811	0.70398	-0.0338564	0.0387906	0.366413	0.0263432	0.482055	0.552817	0.0544794	0.439384	0.180204	-0.0803895	-0.61958	0.695617	0.0870433	0.411894	0.522658	0.034115	0.259399	0.0994542	0.0944578	0.669225	0.649925	0.176792	0.866854	0.75277	0.0766081	0.949875	0.46575	-0.0140869	-0.277648	0.519497	0.130484	0.22323	0.567047	0.0290175	0.266626	0.102507
ZNF431	-0.133091	-0.522966	0.580465	0.278168	1.1182	0.920921	0.33806	2.60177	2.03272	-0.0282512	-0.12467	0.581876	-0.29349	-0.925491	0.825796	-0.108901	-0.891089	0.42843	-0.108407	-0.55764	0.656594	0.00149036	0.373216	0.542965	0.0162393	0.12159	0.0442047	-0.143978	-1.14612	0.873973	-0.142822	-0.654947	0.618294	-0.0980296	-0.740828	0.338379	0.102993	0.734341	0.671153	0.0685721	0.312192	0.546059	0.0411178	0.5039	0.211597	-0.0724189	-0.64321	0.656085	0.0344535	-0.113759	0.343228	0.00322327	0.0398388	0.0140252
ZNF430	0.163113	1.18214	1.01339	-0.00661246	0.155366	0.380484	-0.159917	-1.22869	0.659182	0.124571	0.785652	0.782149	-0.190166	-0.610264	0.685032	-0.0508599	-0.411516	0.167048	-0.132006	-0.746435	0.791652	-0.185638	-0.446289	0.659724	-0.108001	-0.91091	0.44088	-0.174339	-1.39752	1.23267	-0.324554	-1.4984	1.20648	-0.218822	-1.65513	1.00922	0.0208185	0.107455	0.480619	-0.0738403	-0.417715	0.579552	-0.0261985	-0.342003	0.135282	0.0181136	-0.0758505	0.421009	-0.00516488	-0.252788	0.438381	-0.00777868	-0.0568923	0.0201645
ZNF433	-0.060645	-0.105927	0.406731	-0.212075	-0.539295	0.721426	-0.166166	-1.27675	0.695314	0.0460369	0.317845	0.536786	0.387022	1.15067	1.23496	0.132443	1.10304	0.568619	-0.0422039	-0.0279917	0.40999	-0.193162	-0.479238	0.546821	-0.0861811	-0.729573	0.331939	-0.110526	-0.869123	0.742822	0.105302	0.496637	0.570137	0.0366853	0.278854	0.107707	-0.0572965	-0.488459	0.772101	0.14959	0.727435	0.897633	0.0434124	0.532734	0.226054	-0.00150184	-0.198778	0.441456	-0.0635599	-0.457708	0.581009	-0.047076	-0.402402	0.162798
WNT6	0.0609916	0.594275	0.586224	0.0728113	0.423895	0.623306	-0.0544304	-0.417279	0.169749	0.0102455	0.104644	0.386704	0.00119453	-0.0264455	0.406814	0.00323848	0.0354766	0.0124679	0.0712814	0.879928	0.720803	-0.0800948	0.0159249	0.408603	0.0077884	0.0513592	0.0181636	0.131032	1.13108	1.00355	0.0946659	0.447271	0.620161	0.0903593	0.685122	0.306918	-0.0476926	-0.415194	0.530845	0.00585881	-0.00923271	0.42992	-0.00636245	-0.0927418	0.033338	-0.0666002	-0.606744	0.640256	-0.00849449	-0.264473	0.425136	-0.0193472	-0.158605	0.0584983
CHIC2	-0.091354	-0.282704	0.523108	-0.176149	-0.417831	0.696762	-0.0997424	-0.765819	0.352829	0.0813863	0.528412	0.610541	0.357126	1.05946	0.933624	0.133878	1.1149	0.57693	-0.0259954	0.101682	0.384208	-0.179903	-0.421172	0.563693	-0.0396315	-0.342723	0.135604	-0.0618839	-0.466345	0.509897	-0.0235188	-0.101242	0.370367	-0.0205832	-0.154621	0.0569411	-0.125682	-1.01015	0.961063	-0.399887	-2.08881	1.53643	-0.163288	-2.06469	1.40946	-0.189188	-1.37499	1.43486	-0.632843	-2.45544	2.90062	-0.286096	-2.50391	1.91069
PCNX3	-0.213348	-0.984964	0.774731	0.189949	0.819936	0.780456	0.170224	1.31077	0.721394	0.0472532	0.32509	0.5669	0.179903	0.518773	0.633499	0.0668588	0.561146	0.24056	-0.204653	-1.32764	0.988601	-0.313334	-1.00551	0.853498	-0.163418	-1.37145	0.768955	-0.133877	-1.06248	0.908327	-0.115713	-0.529128	0.582216	-0.0996127	-0.75281	0.345281	-0.0660604	-0.555316	0.581874	-0.00665948	-0.0733928	0.374771	-0.016686	-0.222469	0.0840996	-0.0166128	-0.293478	0.437534	-0.027229	-0.330216	0.542669	-0.0613913	-0.528264	0.223796
ZNF439	0.231781	1.57743	1.42084	0.187664	0.812209	0.736186	0.0959839	0.739714	0.33774	0.105914	0.674516	0.649539	0.0711589	0.187007	0.424066	0.0346101	0.294688	0.114507	0.0615403	0.801997	0.848013	0.167058	1.0983	0.918891	0.137811	1.13191	0.588934	-0.0285378	-0.190226	0.637409	0.324641	1.51462	1.21306	0.196368	1.48752	0.863667	0.0546339	0.365422	0.571574	0.149603	0.727501	0.728008	0.061535	0.760463	0.349714	0.211889	1.13852	1.27699	0.239211	0.604777	0.848237	0.109232	0.971886	0.480031
ZNF438	0.0338474	0.43802	0.503741	0.239656	0.987993	0.945691	-0.00274516	-0.0197136	0.00688493	-0.0710374	-0.379537	0.495318	-0.0740973	-0.256151	0.600242	-0.0407647	-0.328104	0.129109	-0.181406	-1.14166	1.005	-0.0414961	0.184962	0.613001	-0.0143225	-0.132393	0.0483354	-0.127775	-1.01196	0.909304	0.366739	1.71	1.32886	0.180132	1.36463	0.76354	-0.0988039	-0.805105	0.792571	-0.157953	-0.848817	0.957872	-0.0734677	-0.935993	0.45683	0.149527	0.747707	0.924327	0.055044	-0.0415031	0.468169	0.022729	0.211336	0.0795507
GPR75	0.0992845	0.814709	0.742863	0.422009	1.60452	1.42592	0.187391	1.44282	0.826609	-0.0109815	-0.021799	0.435568	0.268736	0.78979	0.719681	0.0902179	0.754153	0.346057	-0.0810843	-0.339048	0.488407	-0.158186	-0.326064	0.548507	-0.063259	-0.53908	0.229272	0.0815528	0.721373	0.773103	-0.0684674	-0.309856	0.516067	-0.0134473	-0.100609	0.0362779	-0.0188734	-0.195341	0.448276	0.0452826	0.192826	0.468677	0.0100061	0.112947	0.0409238	-0.125623	-0.976634	0.946161	-0.0132311	-0.281094	0.509605	-0.0495781	-0.424401	0.1731
CCDC196	0.0842281	0.728037	0.663121	0.0494571	0.344936	0.55581	-0.0147271	-0.111879	0.0405202	0.0748375	0.489403	0.652775	0.244302	0.715245	0.799526	0.0874644	0.731402	0.332983	0.18477	1.78788	1.39461	0.0389302	0.537179	0.554161	0.103646	0.847987	0.401817	0.114666	0.995566	0.774015	0.0638081	0.304056	0.453064	0.070359	0.533737	0.226562	0.0962889	0.683194	0.696471	0.00651163	-0.00588681	0.431372	0.010014	0.113047	0.0409617	0.0573949	0.170322	0.473149	0.0210832	-0.160678	0.36487	-0.00336844	-0.0181167	0.0063232
CCDC197	-0.0722736	-0.172868	0.534507	0.367692	1.42088	1.33339	0.114285	0.880487	0.421824	0.129643	0.815864	0.85278	-0.0384641	-0.147439	0.391041	-0.00181385	-0.0062688	0.00217768	-0.0538964	-0.121536	0.437746	-0.117187	-0.146517	0.517634	-0.0170124	-0.154747	0.0569903	0.00386898	0.0781169	0.3738	-0.0474317	-0.212226	0.43107	-0.0281191	-0.211663	0.0796835	0.0960636	0.681475	0.80214	-0.0804439	-0.451561	0.655377	-0.0213123	-0.280603	0.108454	0.114119	0.525809	0.765746	0.0969173	0.105439	0.522873	0.0354267	0.322978	0.126847
CCDC194	-0.151702	-0.630099	0.749133	-0.0945883	-0.142077	0.444173	-0.0910317	-0.698817	0.314557	0.0848578	0.549091	0.673527	-0.139363	-0.45527	0.537243	-0.0421146	-0.339258	0.134058	-0.118385	-0.637468	0.599872	-0.123665	-0.174885	0.4668	-0.0675024	-0.574344	0.247387	-0.0393345	-0.279626	0.459922	-0.100053	-0.456452	0.529438	-0.0691904	-0.522539	0.220912	0.0957924	0.679407	0.804891	0.203978	1.00619	0.87014	0.0823797	1.0224	0.51344	0.142557	0.704025	0.6468	0.625272	1.95954	1.14288	0.245312	2.16833	1.52095
XRRA1	-0.0807231	-0.221507	0.441966	-0.191374	-0.469306	0.692944	-0.116169	-0.892174	0.429107	-0.01168	-0.0259598	0.343786	-0.193951	-0.621808	0.630346	-0.0731777	-0.59592	0.258668	-0.0117705	0.215486	0.407486	-0.0671699	0.0725277	0.34499	0.0110914	0.0788089	0.0281748	0.0824879	0.729116	0.652618	0.00634805	0.0373745	0.377034	0.0134284	0.102818	0.0371066	-0.00740336	-0.10784	0.40618	0.0579076	0.257534	0.520182	0.0112115	0.128094	0.0466877	-0.0358414	-0.413981	0.504579	-0.0409455	-0.37835	0.52766	-0.0582704	-0.500824	0.210071
CCDC192	-0.0299319	0.0708731	0.407452	-0.0333337	0.0650227	0.345237	0.0332504	0.257166	0.0985139	0.299171	1.8257	1.22465	0.0969529	0.265701	0.475178	0.0639586	0.537183	0.228309	0.199161	1.90301	1.37938	0.153201	1.03761	0.866058	0.168655	1.38824	0.78235	0.0150924	0.171052	0.430863	0.334131	1.55867	1.19121	0.197681	1.49746	0.872008	0.199235	1.46853	1.12241	0.179335	0.879889	0.944949	0.0898916	1.1168	0.578262	0.197518	1.04846	1.08022	0.260559	0.67969	0.673551	0.116045	1.03178	0.519744
RALGDS	0.022169	0.370793	0.552997	0.0376048	0.304864	0.455169	-0.0643279	-0.49341	0.206403	-0.132204	-0.743892	0.694209	-0.0378389	-0.145532	0.437435	-0.027851	-0.221403	0.0836626	-0.0135871	0.200953	0.410817	-0.178264	-0.413993	0.520246	-0.0790258	-0.670109	0.298615	-0.00763644	-0.017153	0.413691	-0.0153881	-0.0635063	0.426907	-0.0156494	-0.117277	0.0425649	0.0762338	0.5302	0.590175	0.00429877	-0.0172284	0.449851	0.00779408	0.0851505	0.030518	-0.00461662	-0.218299	0.454777	0.0194251	-0.166497	0.436443	-0.00575719	-0.039119	0.0137679
CCDC190	0.103126	0.836825	0.816859	0.227332	0.946325	0.952976	0.110921	0.854613	0.405866	-0.076231	-0.410474	0.618513	-0.0864182	-0.293741	0.495811	-0.0425415	-0.342785	0.135631	0.127245	1.32766	1.02097	0.0192609	0.451039	0.586036	0.0577321	0.466415	0.193197	0.0717873	0.64051	0.668924	0.0321394	0.157076	0.395437	0.04415	0.335356	0.132322	-0.0136363	-0.15539	0.425329	-0.0140483	-0.111263	0.402524	-0.00905961	-0.126634	0.0461293	-0.168463	-1.24511	1.18142	-0.156287	-0.783106	0.904599	-0.113633	-0.987585	0.490319
KRTAP26.1	0.0631575	0.606744	0.678546	0.0127717	0.220904	0.420519	-0.0177471	-0.135109	0.0493793	-0.0390359	-0.188912	0.475436	-0.238115	-0.756549	0.733853	-0.0869801	-0.709963	0.32082	0.00204159	0.325987	0.556338	-0.00413207	0.348593	0.498987	0.0379347	0.30189	0.117626	-0.0785722	-0.604532	0.582253	-0.206389	-0.949972	0.81799	-0.132213	-0.999567	0.498229	0.123052	0.887364	0.789137	0.163518	0.798818	0.772736	0.0716645	0.887752	0.426347	0.062296	0.201037	0.493699	0.191459	0.437204	0.835933	0.0720369	0.644861	0.284818
EPYC	0.0373604	0.458242	0.519255	-0.0414791	0.0374836	0.430688	-0.0562289	-0.431112	0.176274	-0.117363	-0.655484	0.67201	-0.0078708	-0.0541027	0.353438	-0.0180519	-0.140437	0.0514331	0.165814	1.63622	1.19076	-0.140216	-0.247367	0.450881	-0.00959727	-0.0931242	0.0334805	0.222293	1.88676	1.21594	0.169774	0.79586	0.719897	0.140473	1.06444	0.541923	0.0259778	0.146814	0.401051	0.0550774	0.243028	0.471886	0.0217624	0.260677	0.0999929	0.0139922	-0.101679	0.380534	-0.300287	-1.28843	1.33796	-0.133981	-1.16648	0.613646
CCDC198	0.112631	0.891539	0.804781	0.426551	1.61988	1.54553	0.00319067	0.025945	0.00908371	-0.0507206	-0.258515	0.502569	0.265176	0.778929	0.773969	0.082924	0.693887	0.3118	-0.162921	-0.993768	0.883368	-0.227866	-0.63122	0.664557	-0.115866	-0.976272	0.482897	-0.0498431	-0.366642	0.540605	0.0540113	0.258587	0.502136	0.0275112	0.209414	0.0787687	0.0602322	0.40813	0.514676	0.280492	1.39835	1.30641	0.107793	1.34175	0.745509	-0.0526312	-0.519201	0.581168	0.0661359	-0.00257945	0.474217	-0.00318284	-0.0164849	0.00574992
NUDT12	0.0333803	0.435331	0.521221	-0.166198	-0.384188	0.620289	0.0651754	0.502734	0.211018	-0.107474	-0.596578	0.616549	0.00594656	-0.0119477	0.406963	-0.00998516	-0.0737851	0.0263267	-0.183069	-1.15496	1.01783	-0.106211	-0.0984482	0.397352	-0.0467889	-0.402205	0.162706	-0.131027	-1.03888	0.880533	-0.388436	-1.79488	1.34918	-0.249336	-1.88609	1.22707	-0.0245842	-0.238907	0.422966	0.000758443	-0.0353737	0.354019	-0.00368992	-0.0591584	0.0209864	0.0418274	0.0727621	0.434839	0.0645781	-0.00804591	0.410958	0.0194622	0.182614	0.0679828
NUDT13	0.159113	1.15911	0.977249	0.217518	0.913146	0.833506	0.0644551	0.497194	0.208272	0.0627339	0.417304	0.553264	0.0323559	0.068624	0.379076	0.0139684	0.124134	0.0451743	-0.0778132	-0.312878	0.481488	-0.0589445	0.10855	0.357385	-0.00157061	-0.0264187	0.00925132	0.0833368	0.736145	0.76979	0.0993848	0.469173	0.577342	0.077242	0.585835	0.253376	-0.0374626	-0.337152	0.490804	0.0782036	0.361557	0.510682	0.0197194	0.235006	0.0892666	0.0663926	0.22671	0.50748	0.0919799	0.0881126	0.440322	0.0152842	0.145881	0.0535401
NUDT10	-0.161443	-0.686171	0.684455	-0.339183	-0.969045	1.06148	-0.140919	-1.08255	0.554386	-0.0983655	-0.542323	0.581536	-0.0128433	-0.0692731	0.375293	-0.0173703	-0.134805	0.0492625	-0.0123299	0.21101	0.501615	-0.146867	-0.276493	0.468878	-0.0531481	-0.455053	0.187708	-0.0175266	-0.0990475	0.384884	-0.193875	-0.89189	0.860659	-0.115441	-0.87262	0.416948	-0.0753039	-0.625831	0.637644	-0.111874	-0.612648	0.746269	-0.0498941	-0.639764	0.282059	0.0888789	0.367629	0.695728	-0.113254	-0.632094	0.756986	-0.0423083	-0.360483	0.143582
DLL3	0.0712999	0.653615	0.651949	-0.0755873	-0.0778351	0.397597	-0.0261469	-0.199721	0.0748432	-0.0809888	-0.438815	0.650103	-0.0720674	-0.249958	0.522824	-0.0341125	-0.27314	0.105271	-0.0606691	-0.17572	0.405832	0.0417748	0.549636	0.650475	0.0333597	0.263869	0.10134	0.0407046	0.383132	0.60725	-0.0935723	-0.426371	0.509584	-0.0461354	-0.348031	0.137978	-0.0769492	-0.638383	0.66099	-0.0454473	-0.272192	0.458803	-0.0281267	-0.366233	0.146186	0.0476449	0.10922	0.486167	0.0176262	-0.17281	0.424076	0.00324794	0.0400557	0.0141028
DLL4	-0.0499405	-0.0443064	0.379923	0.00122801	0.181875	0.391413	-0.0370255	-0.283399	0.109651	-0.139202	-0.785577	0.724319	-0.0759275	-0.261735	0.453925	-0.0463514	-0.374265	0.14984	-0.0673194	-0.228924	0.425617	-0.0623641	0.0935742	0.425136	-0.0128665	-0.120293	0.0437111	0.0245771	0.249589	0.430564	0.04657	0.224051	0.457024	0.039586	0.30081	0.117157	-0.0176417	-0.185945	0.400826	-0.0601432	-0.347514	0.495486	-0.0254492	-0.332587	0.131094	0.00403533	-0.164078	0.410152	-0.121649	-0.661554	0.752758	-0.0600066	-0.51609	0.217677
TCIM	-0.123675	-0.46876	0.568773	-0.113443	-0.205826	0.496509	-0.00318792	-0.0231193	0.00808533	-0.190307	-1.09	1.11894	-0.143987	-0.469377	0.668812	-0.0693509	-0.564301	0.242187	0.0444119	0.664964	0.649855	0.128444	0.929191	0.808144	0.11086	0.907937	0.439004	-0.0549506	-0.408935	0.564378	0.0374209	0.181589	0.414716	0.017807	0.135961	0.049707	0.0125654	0.0444953	0.362329	0.0475362	0.204377	0.429074	0.0177055	0.209699	0.0788845	-0.0062241	-0.228373	0.405739	0.0572669	-0.0337024	0.48811	0.00671625	0.0705497	0.0251402
NUDT14	-0.0123183	0.172266	0.385411	0.0337471	0.291821	0.446017	0.0576617	0.444938	0.182855	0.0578622	0.388285	0.525187	-0.155131	-0.503375	0.694176	-0.0478044	-0.38627	0.155339	-0.00418791	0.276149	0.499791	0.242306	1.42783	1.15591	0.158843	1.3067	0.71825	0.0194539	0.207167	0.444161	0.282418	1.31866	0.995838	0.17341	1.31375	0.723698	-0.114978	-0.928494	0.849782	-0.0470739	-0.280529	0.472521	-0.0312894	-0.405976	0.164461	-0.0411821	-0.447451	0.533752	-0.143875	-0.73955	0.80796	-0.0696617	-0.600979	0.261335
NUDT15	-0.0124135	0.171718	0.386465	0.214233	0.902039	0.799956	0.0334026	0.258336	0.0990066	0.111155	0.705738	0.715051	-0.277553	-0.87687	0.988113	-0.0932707	-0.76194	0.350572	-0.09742	-0.46974	0.52181	-0.090022	-0.0275501	0.365795	-0.0306765	-0.268303	0.103217	-0.0901548	-0.700441	0.634962	0.0499546	0.239759	0.50335	0.022495	0.171445	0.0635498	-0.114977	-0.928485	0.933183	-0.0565257	-0.328973	0.525692	-0.0375853	-0.485091	0.202309	-0.176001	-1.29235	1.35049	-0.217795	-0.998952	1.03393	-0.124169	-1.08022	0.552774
HOTS	0.0527137	0.546624	0.584115	0.00222511	0.185246	0.392271	-0.0751367	-0.576552	0.248534	-0.299001	-1.73746	1.65999	-0.160842	-0.520798	0.601639	-0.0880527	-0.718826	0.32583	0.0586107	0.778559	0.757894	0.0765674	0.702006	0.698854	0.0824949	0.672207	0.299771	-0.00858839	-0.0250355	0.339199	-0.100002	-0.456211	0.560208	-0.0548343	-0.413875	0.168152	-0.0221593	-0.220409	0.481548	-0.0635359	-0.364902	0.517935	-0.0277751	-0.361815	0.144184	0.0302123	-2.90762e-05	0.387608	-0.111752	-0.626825	0.744223	-0.055026	-0.472299	0.196056
ZW10	-0.47783	-2.50746	1.27031	-1.32319	-4.29594	2.83122	-0.0512646	-0.392927	0.158407	0.108138	0.687766	0.6814	0.216004	0.628911	0.671555	0.122625	1.02192	0.513119	0.0181975	0.45524	0.500312	-0.401276	-1.39064	1.0803	0.185564	1.52876	0.898518	-0.183849	-1.47627	1.07103	-0.00316764	-0.00678936	0.385175	-0.114004	-0.861743	0.410241	0.110649	0.792742	0.732955	0.0578812	0.257398	0.528461	0.0307443	0.373546	0.149512	0.438163	2.55656	1.48973	1.1786	3.90128	2.44484	0.21983	1.94429	1.28516
NUDT19	-0.0944801	-0.3007	0.438621	0.421587	1.60309	1.18045	0.040439	0.312461	0.122231	-0.128527	-0.721986	0.631295	0.165401	0.474528	0.527622	0.0345977	0.294585	0.114463	-0.0167184	0.1759	0.346427	-0.306091	-0.973793	0.756588	-0.275083	-2.29944	1.66796	-0.00707513	-0.0125051	0.306573	-0.235798	-1.08646	0.775454	0.0360425	0.273988	0.105632	0.0380421	0.238849	0.403538	0.180021	0.883404	0.760545	0.0160627	0.189055	0.0705555	-0.0370466	-0.421534	0.44411	0.0672923	0.00147885	0.36779	0.0101358	0.100615	0.03628
OR6X1	0.0414601	0.481842	0.527514	0.0381608	0.306743	0.489345	-0.0118813	-0.089989	0.0323135	0.157378	0.981076	0.885337	0.393756	1.17121	1.20952	0.145185	1.20832	0.644119	0.0625767	0.810288	0.678352	-0.0221103	0.26986	0.500792	0.0325411	0.257067	0.0984723	-0.0352569	-0.245862	0.436149	0.048072	0.231022	0.459512	0.0295475	0.224826	0.0850678	-0.0702305	-0.587128	0.669719	-0.0671688	-0.383522	0.526766	-0.0326239	-0.422746	0.17232	-0.127894	-0.990865	0.965818	-0.314551	-1.33849	1.58912	-0.15719	-1.37054	0.768228
STX8	-0.110597	-0.393479	0.523039	0.111459	0.554563	0.605812	0.116589	0.898213	0.432889	-0.0282691	-0.124777	0.484152	-0.413092	-1.29038	1.20378	-0.144232	-1.18301	0.625611	-0.336409	-2.38173	1.71533	-0.497297	-1.81116	1.58726	-0.286448	-2.39389	1.77804	-0.100675	-0.78755	0.92687	-0.155072	-0.711803	0.675523	-0.114164	-0.862956	0.410987	0.056391	0.378826	0.502709	0.214044	1.05778	0.889898	0.0880211	1.09329	0.561828	0.0851237	0.344096	0.52562	-0.160876	-0.79921	0.8483	-0.0786004	-0.679569	0.303838
TM6SF2	0.0638695	0.610842	0.615692	0.417572	1.58952	1.42827	0.0733132	0.56533	0.242719	0.0684411	0.451301	0.562206	-0.0197083	-0.0902175	0.452619	7.74054e-05	0.0093579	0.00325479	-0.0649425	-0.209908	0.418999	0.33108	1.81661	1.56206	0.261945	2.16352	1.51569	0.0375623	0.357112	0.565517	0.177527	0.831844	0.776313	0.109371	0.829026	0.39031	-0.135671	-1.08635	0.888063	-0.0021069	-0.0500594	0.380787	-0.0214351	-0.282147	0.109115	0.0099297	-0.127138	0.516369	0.0118742	-0.192995	0.422759	-0.0390356	-0.331709	0.130704
KEL	0.070971	0.651722	0.679437	0.0604058	0.381953	0.548601	0.0119751	0.093515	0.0336262	-0.065456	-0.34629	0.47774	-0.071786	-0.2491	0.447525	-0.0271389	-0.21552	0.0812557	-0.0216711	0.136278	0.413039	-0.018091	0.287462	0.456071	0.0065359	0.0409504	0.0144229	-0.0708724	-0.540774	0.59611	-0.178666	-0.821305	0.847903	-0.124045	-0.937743	0.457951	-0.0397887	-0.354897	0.496354	-0.0852325	-0.476104	0.615887	-0.034249	-0.443166	0.182008	0.050006	0.124017	0.425026	-0.0749094	-0.497536	0.592396	-0.0228717	-0.189592	0.0707709
TCF20	-0.040456	0.0102913	0.361919	-0.251381	-0.672187	0.861358	-0.167508	-1.28708	0.703188	-0.347057	-2.02372	1.93566	-1.03992	-3.20277	2.64299	-0.402129	-3.31391	3.03621	0.0235033	0.497688	0.562108	0.134875	0.957355	0.896508	0.140444	1.15379	0.604524	-0.086335	-0.668811	0.615458	0.0889851	0.420906	0.557668	0.0280075	0.21317	0.0802976	0.00342024	-0.0252705	0.340962	-0.150915	-0.812748	0.92747	-0.0612938	-0.783015	0.362892	0.0356394	0.0339825	0.394309	0.215568	0.52181	0.904028	0.0615047	0.55226	0.235995
STXBP4	0.0878549	0.748915	0.781106	-0.0136446	0.131591	0.368453	0.0418732	0.323493	0.127074	0.148957	0.930914	0.760272	0.250484	0.734106	0.70629	0.0952473	0.795708	0.370385	0.016118	0.438603	0.498555	0.120466	0.894252	0.831559	0.101038	0.826309	0.388671	-0.212779	-1.71582	1.20872	-0.21742	-1.00117	0.916237	-0.159064	-1.20281	0.640067	-0.0382087	-0.342844	0.490161	0.0370689	0.150729	0.421833	0.00843438	0.0931966	0.0335075	0.0893748	0.370737	0.533452	0.151652	0.297513	0.643777	0.0584843	0.525704	0.222505
IFI6	-0.119634	-0.445497	0.644449	-0.427537	-1.26777	1.2469	-0.228878	-1.75914	1.10483	-0.019294	-0.0713147	0.358453	-0.128241	-0.421336	0.603889	-0.0403438	-0.324626	0.127573	-0.100058	-0.490842	0.832227	0.114381	0.867605	0.783758	0.0828621	0.675259	0.301455	-0.153886	-1.22816	0.918309	0.13924	0.654146	0.69692	0.0553637	0.420234	0.171138	-0.165623	-1.31484	1.01105	0.0894332	0.419112	0.601449	0.00923164	0.103215	0.0372556	-0.0847281	-0.72035	0.784039	0.00698583	-0.210149	0.41777	-0.0268362	-0.224449	0.0849128
RTCB	0.024754	0.385673	0.478111	-0.179811	-0.430213	0.73552	0.261838	2.01547	1.35797	0.277558	1.69696	1.47114	0.299874	0.884788	0.75578	0.178999	1.48771	0.863831	-0.239022	-1.6026	1.18237	-0.594626	-2.23739	1.73797	-0.159048	-1.33513	0.740326	0.167445	1.4326	1.1472	0.0454239	0.218732	0.451007	0.0599491	0.454942	0.187654	0.537539	4.04935	2.63192	-0.294193	-1.54709	1.12028	0.0819562	1.01708	0.509879	0.55452	3.28576	2.19694	0.504359	1.53523	1.1827	0.085647	0.764523	0.352074
RTCA	0.0650993	0.617922	0.696784	0.0541899	0.360937	0.492531	0.0152053	0.118362	0.0429768	-0.0441882	-0.219603	0.52439	-0.104497	-0.348896	0.483253	-0.0434474	-0.35027	0.138982	-0.0653987	-0.213558	0.419957	0.00768024	0.400324	0.561085	0.0291754	0.229095	0.086825	-0.0547249	-0.407066	0.508982	0.214342	1.00271	0.832865	0.133752	1.01357	0.507535	-0.00922886	-0.121766	0.408568	0.117257	0.561715	0.704411	0.0429267	0.52663	0.222972	0.0198131	-0.0651999	0.43952	0.190724	0.434625	0.755457	0.0662008	0.593548	0.257421
RSRC2	0.184735	1.30661	1.156	-0.180607	-0.432904	0.672437	-0.0122898	-0.0931315	0.0334833	0.155277	0.968561	0.813259	0.253166	0.742287	0.693794	0.131935	1.09884	0.565691	0.0966852	1.08317	0.83548	-0.238654	-0.678462	0.638393	0.0618647	0.50076	0.210039	0.0482714	0.445788	0.512157	-0.118061	-0.540028	0.614809	-0.102177	-0.772223	0.356565	-0.149086	-1.18869	1.04021	-0.00616572	-0.0708622	0.501593	-0.0555708	-0.711099	0.321461	-0.0774931	-0.675009	0.702191	-0.257439	-1.13807	1.24898	-0.256532	-2.24398	1.60496
STX5	-0.382763	-1.96021	1.61874	-0.492884	-1.4887	0.997554	-0.111667	-0.857544	0.407663	-0.141801	-0.801056	0.730475	-0.00818459	-0.05506	0.36063	-0.0380988	-0.306077	0.119446	-0.407174	-2.94788	2.15311	-0.694882	-2.67645	1.64224	-0.320822	-2.67956	2.13241	-0.109215	-0.858268	0.712797	-0.251121	-1.15758	0.896733	-0.219666	-1.66152	1.01498	-0.0592894	-0.503662	0.567456	-0.140491	-0.759323	0.770577	-0.0818971	-1.04192	0.526586	-0.0428345	-0.457806	0.889817	0.208849	0.49823	0.590458	-0.0607854	-0.522937	0.221112
STX4	0.305304	2.00067	1.37954	0.459957	1.73282	1.26969	0.0330728	0.2558	0.0979397	0.215332	1.32629	0.983513	0.0171564	0.0222522	0.317608	0.0270017	0.231822	0.0879502	-0.119569	-0.646939	0.550442	0.220061	1.33041	0.942923	0.135222	1.1104	0.57377	-0.161527	-1.29144	0.851702	0.118881	0.559659	0.522854	-0.13038	-0.985696	0.489077	0.215325	1.59128	1.08669	0.224699	1.11239	0.89943	0.0555767	0.685592	0.307179	0.351675	2.01455	1.30986	0.586791	1.82451	1.30505	0.14149	1.2555	0.679237
STX7	-0.0685658	-0.151524	0.453588	0.207686	0.879902	0.894113	0.0820851	0.632804	0.278303	-0.00481906	0.0149088	0.364136	-0.096156	-0.32345	0.534876	-0.0407795	-0.328226	0.129163	0.216524	2.04192	1.7136	-0.0735345	0.0446547	0.358453	0.0192244	0.146398	0.0537406	0.111599	0.970165	0.821018	-0.118671	-0.54286	0.654873	-0.0380141	-0.286559	0.111007	-0.00560993	-0.0941587	0.363857	0.124892	0.600851	0.631707	0.0444119	0.545294	0.232435	0.0707281	0.25388	0.498515	-0.000242973	-0.235516	0.40894	0.006367	0.067479	0.0240169
STX6	0.153541	1.12704	0.898008	-0.0094822	0.145664	0.378783	0.00979449	0.0767419	0.0274136	-0.0128811	-0.0331147	0.416141	-0.134203	-0.439526	0.575651	-0.050123	-0.405428	0.164206	-0.143609	-0.839266	0.763471	-0.251703	-0.735611	0.690977	-0.103174	-0.870793	0.415819	0.0666964	0.598356	0.648707	0.138857	0.652372	0.620024	0.114414	0.867196	0.413599	0.0602957	0.408614	0.580556	-0.161753	-0.868296	0.813489	-0.05117	-0.655797	0.290769	-0.0587686	-0.557664	0.606751	-0.227305	-1.03232	1.14932	-0.117942	-1.02547	0.515499
SYCE2	-0.323679	-1.62009	1.49043	-0.246354	-0.655193	0.746777	-0.102515	-0.787143	0.365323	-0.231175	-1.33344	1.13234	-0.0314629	-0.126079	0.386938	-0.0373023	-0.299495	0.116587	-0.0963026	-0.4608	0.589764	-0.0554336	0.123925	0.381393	-0.0119327	-0.112533	0.0407672	-0.109733	-0.862557	0.751811	-0.0353576	-0.156188	0.402911	-0.0406221	-0.3063	0.119543	-0.0813176	-0.671707	0.675564	-0.107824	-0.591895	0.743531	-0.0514035	-0.658731	0.292372	-0.053423	-0.524164	0.571957	-0.0532398	-0.421493	0.571382	-0.0473125	-0.404481	0.163765
RPS3A	-0.379787	-1.94307	1.23305	-1.31898	-4.28169	2.95389	-0.195187	-1.49998	0.874133	0.192149	1.1882	0.9416	0.421438	1.25567	0.904237	0.0201157	0.174926	0.0649273	-0.392654	-2.83171	2.18637	-0.334404	-1.09779	0.851134	-0.0059988	-0.0632191	0.0224629	0.225725	1.91518	1.52454	0.497741	2.31801	1.79687	0.363255	2.75072	2.22574	-0.228118	-1.7916	1.71028	0.310369	1.55148	1.55677	-0.0125188	-0.170103	0.0630193	0.300301	1.69259	1.24284	0.974595	3.18539	2.19851	0.240291	2.12418	1.47295
CPN2	0.232804	1.58332	1.20569	0.0738944	0.427557	0.531238	0.00775317	0.0610399	0.02167	-0.000599792	0.0400419	0.441487	0.161118	0.461459	0.596204	0.0475207	0.401363	0.162315	-0.0188883	0.158541	0.498906	0.0862402	0.744367	0.690589	0.0872505	0.711729	0.321816	-0.0724683	-0.553989	0.571021	0.14964	0.702415	0.641721	0.0869708	0.659475	0.292778	0.0417704	0.267291	0.464386	-0.00354317	-0.0574208	0.434358	0.00514247	0.0518302	0.0183336	-0.0820456	-0.703539	0.703805	0.00419122	-0.219956	0.457197	-0.0196727	-0.161467	0.0596201
CPN1	-0.0419998	0.00140436	0.396135	0.0722334	0.421942	0.616993	0.00367706	0.0296864	0.0104091	-0.0986519	-0.544029	0.620001	-0.0439672	-0.164228	0.420728	-0.0247139	-0.195483	0.0731355	-0.062252	-0.188383	0.452982	-0.10943	-0.112545	0.467258	-0.0414897	-0.358166	0.142535	0.0197526	0.20964	0.46134	-0.0866733	-0.394353	0.55348	-0.0416454	-0.314045	0.122924	0.0159028	0.069955	0.383048	0.00914059	0.00758746	0.354201	0.00453341	0.0441766	0.0155791	-0.0685483	-0.618953	0.640114	-0.0653727	-0.46407	0.596543	-0.0597088	-0.513471	0.216367
SOS2	-0.31725	-1.58308	1.44609	0.101908	0.52227	0.623718	-0.106374	-0.816828	0.382971	0.214662	1.3223	1.32862	0.853217	2.57297	2.15415	0.321226	2.66288	2.11084	-0.0690372	-0.242667	0.65513	-0.010759	0.319572	0.488715	0.0371863	0.29567	0.114932	-0.115849	-0.913201	0.870794	-0.190977	-0.878442	0.734205	-0.142986	-1.08111	0.553389	0.124405	0.897687	0.748177	0.180243	0.884542	0.847192	0.0818491	1.01573	0.508979	0.317632	1.8012	1.6952	0.11484	0.168335	0.514947	0.0732776	0.655769	0.290753
GLCCI1	-0.112232	-0.40289	0.51994	-0.100662	-0.16261	0.539664	-0.0180817	-0.137682	0.0503703	0.0138607	0.126179	0.423195	-0.0162987	-0.079815	0.371466	-0.00490479	-0.031808	0.0111624	0.15027	1.51187	1.16425	0.213795	1.30298	1.25257	0.195042	1.60753	0.966822	0.0761848	0.676924	0.615258	-0.097807	-0.446025	0.561153	-0.0436924	-0.329539	0.129744	0.0827953	0.580256	0.603588	0.115665	0.553558	0.729307	0.0518973	0.639356	0.281838	-0.0827049	-0.707671	0.709251	-0.355755	-1.48308	1.74469	-0.183028	-1.59772	0.958187
LAGE3	-0.0357699	0.0372665	0.40178	-0.253411	-0.67905	0.804355	-0.116113	-0.891742	0.428837	-0.0814642	-0.441647	0.564941	0.0212478	0.0347345	0.469898	-0.0103307	-0.0766405	0.0273763	-0.0588763	-0.161377	0.4378	-0.2382	-0.676477	0.747353	-0.045715	-0.39328	0.15857	0.00264249	0.0679611	0.473182	-0.0191627	-0.0810248	0.426717	-0.0109116	-0.0814154	0.0291366	-0.000423226	-0.054591	0.349683	0.0758285	0.349384	0.500814	0.0169089	0.199689	0.0748302	0.0613513	0.195116	0.457963	0.0612951	-0.0195665	0.388184	-0.0394898	-0.335702	0.132476
ANPEP	-0.182995	-0.810236	0.821622	-0.199428	-0.496535	0.572623	-0.132494	-1.01775	0.510324	0.0379287	0.269546	0.489471	0.321614	0.951114	0.998313	0.111461	0.929677	0.452794	0.13235	1.3685	1.03526	-0.064623	0.0836815	0.378907	0.0245855	0.190951	0.0713155	0.112383	0.976657	0.849283	0.127424	0.599306	0.591403	0.0996337	0.755322	0.346734	-0.0761822	-0.632531	0.622351	-0.174145	-0.931808	0.839749	-0.0687905	-0.877219	0.419796	-0.0234722	-0.336465	0.524513	-0.114669	-0.63706	0.725949	-0.0547622	-0.46998	0.194928
STAB1	-0.121432	-0.455846	0.573179	-0.206367	-0.519996	0.592962	0.0138914	0.108256	0.0391522	0.114309	0.724524	0.691812	-0.0576627	-0.206011	0.510591	-0.0121483	-0.0916583	0.0329345	-0.0994443	-0.485935	0.531646	-0.0639485	0.0866356	0.357574	0.00141962	-0.00156842	0.000543825	-0.047387	-0.346305	0.468532	0.165273	0.774968	0.696599	0.0957558	0.72597	0.329887	0.0406198	0.258513	0.456843	-0.126596	-0.688103	0.690017	-0.0445649	-0.572797	0.246584	0.00967225	-0.128751	0.355776	-0.0865623	-0.538428	0.742313	-0.0543765	-0.466588	0.193281
STAB2	-0.00286534	0.226682	0.441932	0.104924	0.532467	0.600501	0.0234499	0.18178	0.0676503	-0.0845087	-0.459782	0.599356	0.113344	0.315707	0.588525	0.0263732	0.22663	0.0858094	0.0359161	0.596994	0.570423	0.112684	0.860174	0.836041	0.0925277	0.755584	0.346885	0.0497857	0.458327	0.523702	-0.0514178	-0.230726	0.438013	-0.0164158	-0.123078	0.0447715	0.0271062	0.155422	0.404255	0.0243566	0.0855741	0.447721	0.00721703	0.0778993	0.0278397	0.108729	0.49203	0.647625	0.0172264	-0.174213	0.395081	-0.00407557	-0.0243339	0.00851419
KIAA0232	0.143973	1.07196	0.8737	0.434972	1.64835	1.36499	0.303508	2.33599	1.71015	0.111582	0.708282	0.85145	-0.028258	-0.116302	0.420149	-2.35004e-06	0.00869892	0.00302479	-0.0415858	-0.0230466	0.358948	0.043539	0.557362	0.565287	0.0479603	0.385208	0.15485	0.0183343	0.197896	0.411665	0.0406347	0.196504	0.52046	0.0316602	0.240818	0.0916779	-0.112435	-0.909093	0.944387	0.0878108	0.410797	0.540265	0.0190459	0.226542	0.0857732	0.0110607	-0.12005	0.364783	0.382811	1.1087	1.34146	0.146932	1.30336	0.715674
PYHIN1	0.0674706	0.631572	0.652255	-0.244122	-0.647644	0.82135	-0.147271	-1.13141	0.58858	0.173631	1.07789	0.974022	-0.262837	-0.831971	0.742318	-0.05998	-0.486873	0.203184	-0.0236788	0.120216	0.475791	-0.251125	-0.733078	0.689996	-0.110435	-0.931135	0.453724	0.146275	1.2573	1.02227	-0.139821	-0.641021	0.609558	-0.0382866	-0.288622	0.111893	-0.0123079	-0.145255	0.454418	0.0637807	0.287635	0.505079	0.0149095	0.174564	0.0647837	-0.00767521	-0.237466	0.405579	0.236819	0.596384	0.834735	0.0609099	0.54703	0.233321
ONE_INTERGENIC_SITE_490	0.0872562	0.745468	0.785602	0.129689	0.616196	0.645617	NA	NA	NA	-0.0393727	-0.190918	0.478094	-0.0333926	-0.131966	0.38509	NA	NA	NA	0.0736299	0.898718	0.777803	-0.126222	-0.186084	0.42869	NA	NA	NA	0.108093	0.941138	0.794595	-0.254785	-1.17459	0.9878	NA	NA	NA	-0.0519291	-0.447512	0.627118	-0.0150246	-0.116267	0.389954	NA	NA	NA	-0.0298662	-0.376536	0.481999	0.0565273	-0.0362977	0.436467	NA	NA	NA
RNFT2	0.119079	0.928658	0.843139	0.0225441	0.253944	0.422898	-0.0539397	-0.413504	0.167978	-0.0992423	-0.547546	0.58684	-0.224007	-0.713507	0.68844	-0.0857418	-0.699732	0.31507	-0.20087	-1.29737	1.11494	0.143774	0.99633	0.837803	0.0728697	0.592217	0.256721	-0.0651675	-0.493536	0.592874	-0.0350203	-0.154623	0.46789	-0.0341736	-0.25749	0.0986503	0.0503606	0.332822	0.60097	0.0393891	0.16262	0.41466	0.0172386	0.203831	0.0765043	0.0732048	0.269401	0.496384	0.0133129	-0.187946	0.431434	-0.00184492	-0.00472159	0.00163919
LGI4	0.00622684	0.279022	0.427772	0.0970362	0.505799	0.594015	-0.0201336	-0.153466	0.0564904	0.0451757	0.312715	0.479869	0.0243681	0.0442542	0.425224	0.0122326	0.109791	0.0397315	0.0822039	0.967313	0.911653	-0.057512	0.114823	0.37026	0.0313293	0.246996	0.0942518	0.00159859	0.0593171	0.458767	0.230654	1.07841	0.994905	0.146825	1.11252	0.575257	0.0421391	0.270103	0.469563	-0.0342283	-0.214692	0.431114	-0.0106516	-0.14664	0.0538347	-0.122378	-0.9563	0.892893	-0.159714	-0.795134	0.977243	-0.10178	-0.883365	0.423614
CFHR1	-0.0591475	-0.0973067	0.406018	-0.0326373	0.0673772	0.43068	-0.0192843	-0.146933	0.0539484	-0.0436968	-0.216676	0.46278	-0.565168	-1.75434	1.29868	-0.196119	-1.61173	0.970536	-0.0623493	-0.189162	0.457286	-0.1779	-0.4124	0.648363	-0.0848707	-0.718683	0.325749	-0.0646147	-0.488957	0.628707	-0.0954936	-0.435289	0.627752	-0.0690446	-0.521435	0.220357	0.0983129	0.698635	0.737375	0.179273	0.879569	0.89801	0.0757039	0.938512	0.458444	0.0290892	-0.00706708	0.429602	0.0350255	-0.111752	0.431664	-0.00312542	-0.01598	0.00557271
TRMT2A	0.00824887	0.290661	0.45255	0.272016	1.0974	0.952372	0.139586	1.0751	0.549244	-0.0118302	-0.0268548	0.343914	-0.0855518	-0.291098	0.468767	-0.033715	-0.269855	0.103875	-0.169177	-1.04382	0.814128	-0.226548	-0.625445	0.674039	-0.120139	-1.01178	0.506343	-0.0374534	-0.26405	0.450928	-0.186259	-0.856544	0.785956	-0.11627	-0.878894	0.420836	0.0111915	0.0340138	0.412416	-0.189293	-1.00945	1.07603	-0.0717402	-0.914285	0.443014	0.0180674	-0.0761401	0.393656	-0.142243	-0.733824	0.904544	-0.0805747	-0.696928	0.3135
RNF212B	-0.0272082	0.0865524	0.392234	0.0214321	0.250184	0.454449	0.00232319	0.0192723	0.00672965	-0.143899	-0.813556	0.773679	-0.343204	-1.07716	1.11119	-0.136306	-1.11752	0.578771	-0.447	-3.2665	1.86369	-0.408088	-1.42048	1.07934	-0.274549	-2.295	1.66288	-0.199943	-1.60954	1.13862	-0.464305	-2.147	1.4443	-0.294593	-2.22865	1.58776	-0.103956	-0.844407	0.78591	-0.0974026	-0.53848	0.733161	-0.0485554	-0.622942	0.27301	-0.159637	-1.1898	1.09755	0.0692433	0.00832501	0.424279	-0.00875337	-0.0654619	0.0232804
ECE1	-0.00264888	0.227928	0.526262	0.187642	0.812133	0.750805	0.0226717	0.175793	0.0652712	-0.0660039	-0.349553	0.479406	-0.267083	-0.844925	0.749068	-0.110846	-0.90716	0.438515	-0.145658	-0.855659	0.742915	-0.0566942	0.118404	0.367707	-0.0154108	-0.141437	0.0518196	-0.0666754	-0.506021	0.528386	-0.16902	-0.776538	0.736509	-0.109905	-0.830713	0.391329	0.0817834	0.572537	0.59261	0.103357	0.490474	0.585904	0.047874	0.588799	0.254928	-0.0934741	-0.77516	0.774415	-0.000291439	-0.235686	0.419203	-0.0211062	-0.174071	0.0645884
LOC101929805	-0.349826	-1.7706	1.13378	-0.78891	-2.48956	1.83459	-0.276832	-2.128	1.47707	-0.0118088	-0.026727	0.34925	-0.0356925	-0.138983	0.450249	-0.0434561	-0.350342	0.139014	-0.188382	-1.19747	0.97114	-0.681301	-2.61698	2.05339	-0.320355	-2.67567	2.12738	-0.0197329	-0.117317	0.393737	-0.384222	-1.77532	1.56155	-0.263795	-1.99553	1.33739	0.173014	1.2685	0.899353	0.349255	1.75078	1.35529	0.162945	2.0348	1.37808	0.0700951	0.249913	0.62939	0.157081	0.316566	0.607718	-0.0648851	-0.558982	0.239447
NLGN2	0.0522995	0.544239	0.557138	0.173826	0.765423	0.708652	0.00126072	0.0110998	0.00386332	-0.0256274	-0.109041	0.380904	0.405616	1.20739	0.972494	0.127981	1.06617	0.54311	-0.0881227	-0.395358	0.509316	-0.193306	-0.479867	0.567444	-0.0972124	-0.821249	0.385626	-0.132165	-1.0483	0.920741	0.049413	0.237246	0.497159	0.00943644	0.0726024	0.0258926	0.139697	1.01434	0.854522	0.0844435	0.393538	0.551413	0.0433281	0.531674	0.225518	0.0896912	0.37272	0.547343	-0.146609	-0.749145	0.818062	-0.0721104	-0.622508	0.272778
HBP1	0.0547966	0.558614	0.589164	0.0800725	0.448446	0.607024	0.0442896	0.342079	0.135316	-0.0774923	-0.417987	0.625765	-0.0378437	-0.145546	0.421646	-0.0208254	-0.163354	0.0603609	-0.135957	-0.778049	0.726489	-0.0825389	0.00522117	0.467633	-0.026949	-0.237325	0.0902278	0.0768129	0.682124	0.62217	0.0223891	0.111824	0.412844	0.0242056	0.184393	0.0686919	-0.0384106	-0.344385	0.493689	0.0287951	0.108323	0.387162	0.00324458	0.0279811	0.00980449	-0.0150739	-0.283833	0.452786	0.235989	0.593471	0.909359	0.0666724	0.597695	0.259603
OR2K2	0.000889253	0.248296	0.425751	0.167955	0.745574	0.70939	-0.0145733	-0.110696	0.0400732	0.0655323	0.433974	0.631691	0.0377468	0.0850708	0.389858	0.0179197	0.156781	0.057785	0.0552386	0.751581	0.739836	-0.0486089	0.153813	0.380679	0.0148974	0.110438	0.0399757	0.150628	1.29334	1.0344	-0.200269	-0.921566	0.899966	-0.0793765	-0.599639	0.260628	0.0463603	0.302305	0.480652	0.0820791	0.38142	0.529873	0.0314333	0.382203	0.153471	-0.0535407	-0.524902	0.590155	0.0514111	-0.0542515	0.441675	-0.00326464	-0.017204	0.00600248
IMPACT	0.111317	0.883972	0.877737	-0.231239	-0.60409	0.614335	-0.0972574	-0.746705	0.341758	0.123212	0.777558	0.741405	0.150484	0.429019	0.676849	0.0673545	0.565242	0.242673	0.146579	1.48234	1.14933	-0.117286	-0.146949	0.522166	0.00962964	0.0666609	0.023718	0.0468033	0.433632	0.53443	-0.065802	-0.297485	0.461826	-0.0390769	-0.294604	0.114471	-0.165554	-1.31432	1.27118	-0.200298	-1.06585	1.12182	-0.0973851	-1.23654	0.665029	-0.102808	-0.833656	0.835073	-0.350861	-1.46591	1.76249	-0.172209	-1.5026	0.876335
DRG2	0.273567	1.81797	1.49941	0.529466	1.96783	1.92012	0.252861	1.94642	1.28732	0.224589	1.38143	1.00549	-0.166699	-0.538668	0.658111	-0.0340944	-0.27299	0.105207	-0.139291	-0.804724	0.76845	-0.161675	-0.341344	0.581194	-0.0655057	-0.557751	0.238813	-0.0389991	-0.276849	0.427684	0.0276968	0.136457	0.49059	0.0130557	0.0999972	0.0360486	-0.0390911	-0.349576	0.554096	-0.337352	-1.76829	1.50341	-0.145022	-1.83515	1.17729	0.157335	0.796637	0.830402	0.249473	0.64079	0.962971	0.0870086	0.776495	0.359065
DRG1	0.375306	2.40363	2.26268	0.702659	2.55339	2.35728	0.356772	2.74571	2.2191	0.433904	2.62827	2.13483	1.04679	3.16354	2.57113	0.397928	3.29663	3.00944	-0.0214336	0.138178	0.374003	-0.10035	-0.0727804	0.386529	0.0866979	0.707136	0.319228	0.0784298	0.695513	0.628763	0.214094	1.00156	0.890785	0.115039	0.871929	0.416521	0.118216	0.850469	0.727782	0.190407	0.936635	1.04968	0.082046	1.01821	0.510633	0.309214	1.74845	1.57187	0.696904	2.21092	1.9291	0.273935	2.41998	1.80907
CASQ1	0.0426605	0.488753	0.642705	0.0698922	0.414026	0.503868	0.0433467	0.334827	0.132087	0.257406	1.57692	1.19611	0.140344	0.398083	0.542351	0.0773329	0.647689	0.286353	0.0804934	0.953628	0.7556	-0.00692116	0.336379	0.454138	0.0331047	0.26175	0.100445	-0.00100604	0.0377497	0.356483	0.100734	0.475434	0.610679	0.0539246	0.409341	0.166031	0.0633525	0.431933	0.567087	-0.0492451	-0.291657	0.476768	-0.0128884	-0.174748	0.0648568	0.00663308	-0.147798	0.44662	-0.125904	-0.676488	0.74332	-0.0746023	-0.644418	0.284578
LRSAM1	0.0320297	0.427556	0.524376	-0.0358569	0.0564918	0.365464	-0.0943921	-0.724665	0.329144	0.0259978	0.198477	0.518076	0.0419459	0.0978817	0.387334	0.0188588	0.164541	0.0608278	0.0275866	0.530355	0.562944	-0.0522641	0.137806	0.527646	0.0259738	0.202489	0.0759614	-0.0515351	-0.380653	0.508556	-0.217362	-1.0009	0.829889	-0.142615	-1.0783	0.55145	-0.14392	-1.14928	1.01665	-0.14282	-0.771255	0.735357	-0.0719259	-0.916619	0.444491	-0.090469	-0.756328	0.803312	-0.249427	-1.10995	1.12551	-0.129116	-1.12371	0.583133
CASQ2	0.00293769	0.260087	0.4245	0.261229	1.06093	1.03124	0.0775289	0.597758	0.259636	-0.049034	-0.248468	0.465901	0.00607612	-0.0115524	0.447322	-0.00420692	-0.0260418	0.00911795	0.0838277	0.980303	0.833134	-0.1659	-0.359845	0.597994	-0.0076898	-0.0772722	0.0276087	-0.0294811	-0.198036	0.443174	0.0751673	0.356775	0.549067	0.0446082	0.338824	0.133865	0.0428396	0.275447	0.457044	0.145243	0.705157	0.721181	0.0544	0.670805	0.298998	0.229399	1.24825	1.17166	0.180731	0.39956	0.695189	0.0813019	0.72632	0.330086
CXorf51B	-0.0858883	-0.251241	0.569411	-0.124577	-0.243469	0.499061	-0.0437114	-0.334828	0.132088	-0.0482117	-0.24357	0.433721	0.0677104	0.176486	0.432298	0.0137004	0.12192	0.0443302	0.0199369	0.469156	0.519926	0.197667	1.23235	0.99717	0.143554	1.17964	0.623158	0.0786811	0.697594	0.686905	0.28571	1.33394	1.01062	0.18116	1.37241	0.769717	0.0307955	0.183567	0.507134	0.129816	0.626087	0.680779	0.0495107	0.609365	0.265775	0.135085	0.657198	0.750658	0.184429	0.412535	0.771601	0.0759386	0.679165	0.303614
LARP4B	0.242042	1.6365	1.54811	0.355168	1.37854	1.24385	0.0171307	0.133172	0.0486346	-0.0942951	-0.518077	0.666648	-0.502654	-1.56362	1.53624	-0.17591	-1.44475	0.828195	0.0785823	0.938339	0.799312	-0.386435	-1.32565	1.04539	-0.160385	-1.34624	0.749034	-0.0565842	-0.422461	0.523984	-0.386022	-1.78367	1.34024	-0.227302	-1.71931	1.06774	0.379832	2.84625	2.11335	0.168284	0.823249	0.862664	0.104915	1.30558	0.717385	0.213852	1.15082	1.01722	0.200948	0.470504	0.863305	0.0684773	0.613564	0.268006
BPHL	0.240332	1.62665	1.39729	0.0511796	0.35076	0.492239	0.00500212	0.0398788	0.0140395	-0.0162332	-0.0530823	0.35508	-0.0132445	-0.0704972	0.408591	-0.00844777	-0.0610822	0.0216854	0.0792414	0.943611	0.862528	0.000728178	0.369878	0.489482	0.0394784	0.314719	0.123219	-0.0568258	-0.424462	0.562458	0.0502104	0.240947	0.456117	0.0256039	0.194977	0.072932	0.145118	1.0557	0.812549	0.0995024	0.47072	0.694616	0.0525604	0.647688	0.286353	0.0144786	-0.0986306	0.440148	-0.0122688	-0.277718	0.444818	-0.0267578	-0.22376	0.0846299
OC90	-0.18505	-0.822069	0.896319	-0.375689	-1.09247	1.02522	-0.08987	-0.689881	0.309565	-0.0455683	-0.227824	0.432501	-0.0526082	-0.190591	0.408045	-0.0236376	-0.186589	0.0695693	0.0875615	1.01018	0.897509	0.0260553	0.480795	0.536119	0.0599741	0.485048	0.202288	0.0876344	0.771731	0.808016	0.108245	0.510296	0.606251	0.0835234	0.63338	0.278614	-0.224344	-1.76281	1.65584	-0.133467	-0.723321	0.736717	-0.0735289	-0.936762	0.457323	-0.0886158	-0.744714	0.836847	-0.190471	-0.903065	1.11212	-0.0961049	-0.833472	0.392997
ICA1	0.0630602	0.606183	0.605333	-0.065023	-0.0421178	0.383472	-0.0912001	-0.700112	0.315283	0.061992	0.412885	0.607773	-0.00640238	-0.0496227	0.350864	0.00709835	0.0673692	0.0239768	-0.0356499	0.0244423	0.442201	-0.0171703	0.291494	0.488431	0.0256832	0.200074	0.0749856	-0.0428919	-0.309083	0.475286	0.102822	0.485124	0.536202	0.0575071	0.436458	0.178811	0.034366	0.210805	0.444447	0.133682	0.645901	0.668869	0.0543551	0.670241	0.298687	-0.059291	-0.560938	0.620419	-0.0399862	-0.374984	0.534172	-0.0400312	-0.340462	0.134595
CTNNBL1	-0.335867	-1.69024	1.36284	-1.11055	-3.57701	2.57708	-0.328059	-2.52204	1.93302	-0.158312	-0.899411	0.922366	-0.332877	-1.04565	0.867265	-0.203806	-1.67525	1.0274	-0.250968	-1.69818	1.17745	-0.253594	-0.743891	0.661621	-0.0384455	-0.332867	0.131218	0.0504489	0.463819	0.547178	0.144943	0.680616	0.634441	0.0723586	0.548872	0.234262	0.0968808	0.687709	0.647975	0.0392835	0.162079	0.503442	0.0153228	0.179757	0.0668454	0.33864	1.93286	1.78204	0.32924	0.920705	1.01328	0.0359943	0.327967	0.129048
TNFRSF6B	-0.117866	-0.435322	0.536836	-0.31284	-0.879979	0.905352	-0.140738	-1.08116	0.553423	-0.056687	-0.294055	0.471337	-0.202794	-0.648788	0.751879	-0.07001	-0.569747	0.245003	-0.107254	-0.548411	0.578126	-0.112868	-0.127602	0.422783	-0.0614462	-0.524014	0.221654	-0.164401	-1.31523	1.08566	-0.215809	-0.993694	0.887553	-0.167255	-1.2648	0.686256	-0.0744762	-0.619517	0.684608	-0.105255	-0.578727	0.723445	-0.0466248	-0.598682	0.260123	0.007919	-0.139739	0.36077	-0.0706023	-0.482421	0.584201	-0.0296327	-0.249037	0.0951047
AURKA	-0.0277767	0.0832794	0.56603	-0.693382	-2.16658	1.87046	-0.0644669	-0.494479	0.206931	-0.292849	-1.70081	1.39256	-1.01587	-3.12938	2.15957	-0.440848	-3.63383	3.55401	-0.333095	-2.35522	1.71436	-0.827295	-3.25634	2.50247	-0.461876	-3.85178	3.93084	-0.227379	-1.83671	1.5792	-0.61184	-2.83174	2.32466	-0.500422	-3.78661	3.81611	-0.277756	-2.17027	1.66795	-0.116275	-0.635208	0.650175	-0.120979	-1.53302	0.90215	-0.00848943	-0.242569	0.449366	0.200656	0.469481	0.654696	-0.0745062	-0.643573	0.28412
AURKB	-0.247601	-1.18214	1.04593	-0.990806	-3.17216	2.38374	-0.078057	-0.599015	0.260299	0.057324	0.385079	0.631392	-0.483584	-1.50544	1.2271	-0.0813916	-0.663788	0.295141	-0.0591691	-0.163719	0.432846	-0.570982	-2.13385	1.65537	-0.0329939	-0.287562	0.111437	-0.0811393	-0.625788	0.6534	0.0391181	0.189465	0.421105	0.0340717	0.259071	0.0993159	0.247299	1.8352	1.08802	0.190514	0.937184	0.783251	0.0339952	0.414396	0.168396	0.0283845	-0.0114832	0.427634	-0.324781	-1.37439	1.74948	-0.158146	-1.37895	0.774922
AURKC	-0.00390935	0.220672	0.437319	0.00449975	0.192937	0.467392	-0.0377423	-0.288913	0.112018	0.15382	0.95988	0.837022	0.0412357	0.0957149	0.40054	0.0303374	0.259384	0.0994478	0.265703	2.43537	2.06313	0.0159723	0.436638	0.551081	0.108765	0.890523	0.428076	0.188426	1.60633	1.24374	0.0798808	0.378652	0.585462	0.0936969	0.710385	0.321058	0.0171471	0.0794474	0.37411	-0.0195615	-0.13952	0.487346	-0.00475335	-0.0725216	0.025863	-0.00261936	-0.205782	0.432394	0.0137312	-0.186478	0.421015	-0.00234462	-0.00911511	0.00317004
PRUNE2	0.0299049	0.415325	0.52129	0.327709	1.2857	1.22616	0.110204	0.849099	0.402495	0.0186052	0.154441	0.411928	0.0196374	0.0298214	0.460719	0.00467663	0.0473594	0.0167226	-0.00192046	0.294289	0.48441	-0.0181726	0.287105	0.460574	0.0579044	0.467848	0.193892	0.0421172	0.394829	0.584486	0.165393	0.775525	0.731804	0.103711	0.786185	0.364759	0.0315625	0.189417	0.432439	-0.00351057	-0.0572537	0.373375	0.00125129	0.00293324	0.00101761	-0.0174387	-0.298653	0.43898	0.206314	0.489333	0.881733	0.0570919	0.513461	0.216362
AP1B1	-0.180617	-0.796548	0.831837	-0.491845	-1.48519	1.39321	-0.132033	-1.0142	0.507954	-0.215795	-1.24182	1.1838	-0.570368	-1.77021	1.18806	-0.224874	-1.84933	1.19104	-0.0471121	-0.0672588	0.40133	-0.231551	-0.647357	0.666263	-0.0556177	-0.475576	0.197653	0.0172266	0.188724	0.463385	-0.111753	-0.51075	0.563295	-0.0552036	-0.41667	0.169463	0.0693386	0.477599	0.584651	0.0678367	0.308423	0.559828	0.0290968	0.352843	0.140138	-0.0729663	-0.64664	0.701422	0.0992879	0.113758	0.534432	-0.00792127	-0.058146	0.020619
SNAPC3	-0.499444	-2.63188	1.74972	0.270715	1.093	0.931886	0.141417	1.08919	0.558978	0.238918	1.46679	1.45075	0.219924	0.640869	0.644365	0.16423	1.36569	0.764377	-0.0835602	-0.358856	0.493981	-0.348017	-1.1574	1.13571	0.115232	0.944269	0.46214	0.237525	2.01289	1.56766	-0.0483072	-0.216289	0.414395	0.0619699	0.470238	0.195053	-0.046376	-0.40515	0.509294	-0.226755	-1.20145	1.27273	-0.0414167	-0.533236	0.226309	0.150301	0.752557	0.7693	-0.157281	-0.786596	0.836412	-0.104565	-0.907859	0.438955
LAMTOR4	0.0486137	0.523022	0.550882	0.260686	1.05909	1.10524	0.117489	0.905134	0.437238	0.0224434	0.177304	0.482467	-0.805748	-2.48833	1.48944	-0.255165	-2.09961	1.44657	-0.169873	-1.04939	0.808771	-0.499908	-1.82259	1.58101	-0.228888	-1.91554	1.25631	-0.0161836	-0.0879271	0.370833	0.0314088	0.153686	0.405272	0.00438736	0.034385	0.0120791	0.167049	1.223	0.918918	0.153935	0.749705	0.756983	0.0789953	0.979872	0.485254	0.252068	1.39032	1.34265	0.413754	1.21728	1.16495	0.159013	1.40957	0.799512
ARHGAP11A.SCG5	0.154981	1.13532	1.01138	0.0506635	0.349014	0.654019	-0.0460485	-0.352805	0.140121	0.0961073	0.616101	0.639399	0.097838	0.268401	0.476727	0.0395366	0.335393	0.132339	-0.331703	-2.34408	1.46685	-0.509036	-1.86257	1.31273	-0.254377	-2.12736	1.47638	-0.131736	-1.04475	0.944665	0.0123894	0.0654135	0.365199	-0.0222082	-0.166922	0.0617647	-0.164915	-1.30944	1.06963	-0.0788165	-0.44322	0.546745	-0.0592169	-0.756916	0.347657	-0.0902956	-0.755241	0.790964	-0.347223	-1.45314	1.50345	-0.193069	-1.686	1.03717
SOX18	0.00837526	0.291389	0.521488	-0.105789	-0.179947	0.505237	-0.0960637	-0.737523	0.336483	0.0948487	0.608604	0.65917	-0.0219514	-0.0970609	0.368739	3.82511e-05	0.00903439	0.00314186	-0.0150651	0.189127	0.43574	0.00996098	0.410312	0.622423	0.0282941	0.221772	0.0838138	-0.0767191	-0.589188	0.647795	-0.0742692	-0.336783	0.482677	-0.0478548	-0.361045	0.143836	-0.0253189	-0.244512	0.485044	0.0610366	0.273571	0.512098	0.0194498	0.231618	0.0878656	0.059198	0.181622	0.523345	-0.0238042	-0.318197	0.520464	-0.00665723	-0.0470323	0.0166049
PHYKPL	-0.148391	-0.61104	0.685522	-0.0210168	0.106666	0.379451	0.00843115	0.066255	0.0235699	0.0582922	0.390846	0.56841	-0.162084	-0.524589	0.646428	-0.0501627	-0.405756	0.164359	0.12296	1.29337	1.01432	0.0679362	0.664206	0.624149	0.105107	0.860124	0.409247	0.0117705	0.143545	0.395378	0.0898187	0.424775	0.570191	0.056308	0.427382	0.174508	-0.0258041	-0.248214	0.427276	0.0918336	0.431415	0.542538	0.0252672	0.30472	0.118855	-0.154684	-1.15876	1.05303	0.152826	0.301634	0.647734	-0.0151027	-0.121287	0.0440892
OR5H6	0.350914	2.26322	1.69883	0.0378236	0.305603	0.446872	0.0887188	0.683831	0.306201	0.144082	0.901875	0.914906	0.0379588	0.0857175	0.38174	0.0232933	0.201182	0.075433	0.00679137	0.363987	0.541808	-0.0980273	-0.062608	0.40981	-0.0268491	-0.236496	0.0898838	0.00617865	0.097242	0.401924	0.0149833	0.077452	0.417566	0.0245959	0.187347	0.0698721	0.133651	0.968217	0.934707	-0.0781982	-0.440051	0.558845	-0.013434	-0.181604	0.0675803	-0.080576	-0.694329	0.689839	0.0139589	-0.185679	0.387677	-0.0116941	-0.0913174	0.0328077
GTPBP2	-0.16992	-0.73497	0.706077	-0.341755	-0.977739	1.00186	-0.113621	-0.872576	0.416921	0.119459	0.755203	0.829156	0.328258	0.971384	0.918212	0.12289	1.02411	0.514584	-0.0963964	-0.46155	0.535369	-0.0875728	-0.0168242	0.388679	-0.0159756	-0.146131	0.0536372	-0.201239	-1.62027	1.23415	0.0677583	0.322389	0.507054	0.01773	0.135378	0.0494827	-0.0132152	-0.152177	0.407956	-0.0829826	-0.464573	0.614469	-0.0384388	-0.495816	0.207591	0.026276	-0.024697	0.36401	0.10594	0.137102	0.543134	0.0129835	0.125653	0.0457542
OR5H2	-0.0938093	-0.296838	0.5256	-0.270694	-0.737484	0.728185	-0.0592583	-0.454415	0.187401	-0.0394561	-0.191415	0.486455	-0.340508	-1.06894	0.897236	-0.117307	-0.960545	0.472652	-0.0677888	-0.232679	0.564891	0.197145	1.23006	1.15934	0.11842	0.970761	0.479298	-0.0330875	-0.227899	0.501006	0.356545	1.66269	1.09637	0.190569	1.44363	0.82727	-0.324921	-2.53008	2.01852	0.17554	0.860437	0.837606	0.0245318	0.295479	0.114849	-0.0266628	-0.35646	0.524098	0.0527612	-0.0495137	0.411586	-0.00827689	-0.0612726	0.0217546
CDC42EP3	-0.0583085	-0.0924774	0.505566	-0.0838733	-0.10585	0.437082	-0.022991	-0.175445	0.0651332	0.0035886	0.0649911	0.386772	0.44404	1.32462	1.18541	0.150722	1.25407	0.678161	0.118436	1.25718	1.03721	0.040932	0.545945	0.57741	0.0808309	0.658378	0.292179	-0.0224151	-0.139527	0.445184	-0.105118	-0.479955	0.52765	-0.0544721	-0.411133	0.166869	0.024021	0.131886	0.442176	-0.027624	-0.180842	0.411908	-0.00815374	-0.115251	0.0417965	-0.0854024	-0.724576	0.785003	0.15678	0.31551	0.725091	0.0391523	0.355733	0.141439
CELSR3	-0.189585	-0.848173	0.752733	-0.0687325	-0.0546594	0.44097	0.0925683	0.713441	0.322783	-0.130647	-0.734614	0.722096	-0.136663	-0.44703	0.595747	-0.0601171	-0.488005	0.203741	-0.0569785	-0.146193	0.396143	0.00564919	0.391429	0.5118	0.0376717	0.299704	0.116678	-0.184923	-1.48516	1.30925	-0.0310937	-0.136399	0.401524	-0.0425302	-0.320743	0.125863	-0.0474734	-0.413522	0.533625	0.103367	0.490526	0.609821	0.0301282	0.365803	0.14599	-0.0770675	-0.672342	0.756786	-0.00193379	-0.24145	0.510499	-0.0332828	-0.281129	0.108679
CDC42EP1	-0.00620261	0.207471	0.498957	-0.097217	-0.150965	0.42335	-0.0311568	-0.238257	0.090614	-0.0659145	-0.349021	0.521637	-0.453769	-1.41448	1.21713	-0.158368	-1.29981	0.712947	-0.245643	-1.65558	1.10689	-0.358781	-1.20454	1.08734	-0.216162	-1.80977	1.15285	-0.241582	-1.95433	1.57889	-0.30316	-1.3991	1.10852	-0.229408	-1.73526	1.08252	0.017546	0.0824901	0.416744	0.105839	0.503195	0.6771	0.0401737	0.492035	0.205725	-0.0664128	-0.60557	0.627006	0.0180051	-0.17148	0.370575	-0.01769	-0.144034	0.0528245
DRGX	0.0605552	0.591764	0.698834	0.110364	0.550859	0.612959	0.108057	0.832583	0.392459	-0.156505	-0.888645	0.875492	0.0179588	0.0247002	0.391677	-0.0106812	-0.0795362	0.028443	-0.0395475	-0.00673943	0.384566	-0.0608362	0.100265	0.394174	0.00692685	0.0441993	0.0155872	-0.0250927	-0.161699	0.450921	0.172937	0.810542	0.725557	0.103445	0.784172	0.363573	-0.0768886	-0.637921	0.677861	-0.181991	-0.972023	0.93482	-0.0794561	-1.01124	0.505984	-0.0203883	-0.317138	0.457422	-0.117362	-0.64651	0.710817	-0.0579584	-0.498082	0.208712
ONE_INTERGENIC_SITE_96	0.00590591	0.277174	0.428811	0.028736	0.274879	0.437748	NA	NA	NA	0.107801	0.685758	0.7127	0.272495	0.801258	0.854996	NA	NA	NA	-0.00537148	0.26668	0.467265	-0.130675	-0.205585	0.524494	NA	NA	NA	-0.0439023	-0.31745	0.524094	0.0635626	0.302916	0.4631	NA	NA	NA	0.0603183	0.408786	0.519982	-0.0799249	-0.448901	0.561322	NA	NA	NA	-0.244036	-1.71872	1.36055	-0.0942137	-0.565279	0.639224	NA	NA	NA
TXLNB	0.202441	1.40853	1.19153	0.22467	0.937324	0.818549	0.101659	0.78337	0.363101	-0.230888	-1.33172	1.2573	-0.171998	-0.554833	0.674526	-0.0835424	-0.681559	0.304941	0.0249477	0.509244	0.595965	0.246136	1.44461	1.378	0.180419	1.48601	0.8624	0.0963944	0.844267	0.694375	-0.0108392	-0.0423944	0.350873	0.0204577	0.156025	0.0574891	0.0472045	0.308745	0.532011	-0.00719205	-0.0761224	0.39871	0.00521419	0.0527314	0.018659	0.0123134	-0.1122	0.481501	-0.150768	-0.763739	0.873182	-0.0695567	-0.600056	0.260848
TXLNA	-0.475489	-2.49398	1.75697	-0.32467	-0.919975	0.913003	-0.157889	-1.21309	0.647632	0.28992	1.7706	1.34741	0.00538436	-0.0136629	0.347641	0.0342519	0.291728	0.11323	-0.0486118	-0.0792573	0.383139	0.040973	0.546125	0.55868	0.0624145	0.505329	0.212307	-0.00893766	-0.0279276	0.341869	-0.349471	-1.61404	1.22753	-0.186259	-1.40865	0.798773	0.215527	1.59282	1.08275	0.266236	1.32528	1.14247	0.121943	1.51956	0.890685	0.136172	0.664008	0.789381	0.126655	0.209796	0.516695	0.0348497	0.317904	0.124616
IL19	-0.352434	-1.78561	1.33202	-0.204411	-0.513382	0.709236	-0.201954	-1.55203	0.918458	0.224281	1.3796	1.2918	-0.0126827	-0.0687833	0.54022	0.0217157	0.188146	0.070192	-0.0250125	0.109545	0.403864	-0.0538747	0.130752	0.37888	0.000464194	-0.00950851	0.00330737	-0.0207421	-0.125674	0.423417	0.0137759	0.0718482	0.420413	0.0111162	0.0853171	0.0305798	-0.0943589	-0.771196	0.817991	-0.109483	-0.600393	0.738104	-0.0516772	-0.662172	0.294255	-0.0604116	-0.56796	0.657023	-0.253091	-1.12281	1.18189	-0.126259	-1.09859	0.565517
BMF	0.132924	1.00836	0.902207	0.158103	0.712265	0.805126	0.0726658	0.56035	0.24015	-0.0611354	-0.320553	0.532742	-0.231574	-0.736592	0.699653	-0.0865512	-0.706419	0.318825	-0.0591442	-0.16352	0.495242	-0.0172936	0.290954	0.431069	0.0104362	0.0733634	0.0261718	-0.0110191	-0.0451627	0.347475	-0.00236644	-0.00307085	0.38192	0.00555413	0.0432165	0.0152347	-0.0376671	-0.338712	0.500936	-0.0443765	-0.266704	0.456134	-0.0163064	-0.217699	0.0821461	-0.106391	-0.856111	0.890001	-0.120217	-0.656528	0.748682	-0.0683239	-0.589217	0.255147
TCP11	-0.19375	-0.872146	0.838874	-0.0505414	0.00684409	0.366828	-0.0677046	-0.519384	0.219328	-0.114762	-0.639994	0.752715	0.0827796	0.22246	0.439373	0.0122664	0.110071	0.039837	-0.0951591	-0.451651	0.589395	-0.204647	-0.529535	0.628315	-0.0945794	-0.799368	0.372555	0.0489023	0.451012	0.533539	0.0674478	0.320948	0.469779	0.0510635	0.387685	0.15599	-0.1296	-1.04004	0.997352	-0.0582174	-0.337643	0.493827	-0.0440382	-0.566178	0.243157	-0.136817	-1.04678	1.08144	0.0391621	-0.0972357	0.378656	-0.0330856	-0.279395	0.107938
A4GALT	-0.0131606	0.167418	0.432112	0.0482576	0.34088	0.47397	0.00389226	0.0313416	0.0109967	-0.102828	-0.568906	0.600224	-0.0577063	-0.206144	0.483688	-0.0331519	-0.265202	0.101904	-0.0180198	0.165489	0.385538	-0.184113	-0.439609	0.542224	-0.071764	-0.60976	0.265984	0.0587343	0.532426	0.630828	-0.0887517	-0.403999	0.575784	-0.039899	-0.300826	0.117164	0.0109913	0.0324863	0.455881	-0.132383	-0.717767	0.825195	-0.0480679	-0.616816	0.269738	0.0647877	0.216652	0.549615	0.0197191	-0.165465	0.463602	0.0133302	0.128701	0.0469198
GPRC6A	0.0839659	0.726527	0.662202	0.0195932	0.243967	0.445878	-0.0481394	-0.368888	0.147391	0.148617	0.928887	0.85141	0.444609	1.32636	0.931372	0.166175	1.38176	0.777163	-0.0979475	-0.473959	0.624305	-0.181904	-0.429933	0.560371	-0.0883524	-0.747618	0.342284	-0.16727	-1.33899	1.18026	-0.179236	-0.823951	0.731494	-0.138578	-1.04774	0.530536	-0.0366083	-0.330635	0.465182	-0.113415	-0.620549	0.719398	-0.043438	-0.558636	0.239268	-0.0385227	-0.430785	0.520358	-0.359014	-1.49452	1.78701	-0.149313	-1.30128	0.71408
PDE7B	-0.112545	-0.404691	0.543883	0.307853	1.21856	1.01612	0.14365	1.10636	0.570943	0.12652	0.797264	0.835316	0.279824	0.823619	0.942964	0.102406	0.854862	0.406019	-0.0605875	-0.175067	0.412672	0.00492297	0.388249	0.483414	0.011817	0.0848385	0.0304025	-0.0866249	-0.671212	0.63822	-0.0327112	-0.143906	0.440771	-0.0211925	-0.159233	0.0587445	0.0329518	0.200016	0.425422	0.0462899	0.197989	0.439744	0.0174211	0.206125	0.0774337	0.0614586	0.195789	0.463939	0.0622828	-0.0161007	0.375533	0.00614983	0.0655696	0.0233197
ZNF354C	0.0377714	0.460608	0.608921	-0.0629547	-0.035125	0.37903	-0.0128356	-0.0973295	0.0350502	-0.00847378	-0.0068614	0.353743	0.181197	0.522718	0.634908	0.0597699	0.502573	0.210938	-0.103442	-0.517919	0.607315	-0.140992	-0.250766	0.572323	-0.0480151	-0.412395	0.167459	-0.0270995	-0.178315	0.408563	-0.0799906	-0.363337	0.492566	-0.0631762	-0.477016	0.198356	0.0748127	0.519359	0.574874	0.210421	1.03921	0.986396	0.0836183	1.03796	0.523913	-0.0459706	-0.47746	0.641936	0.0177182	-0.172487	0.45784	-0.030081	-0.252979	0.0967554
TBKBP1	0.159415	1.16085	1.09533	-0.164236	-0.377553	0.600713	-0.118502	-0.91012	0.440381	-0.0883148	-0.482454	0.550901	0.596818	1.79073	1.70505	0.195373	1.62301	0.980517	-0.364853	-2.60929	1.83664	-0.161639	-0.341188	0.60692	-0.111486	-0.939872	0.459316	-0.130024	-1.03057	0.808402	-0.373305	-1.72466	1.51662	-0.230056	-1.74016	1.08709	0.120655	0.869078	0.74055	-0.0834723	-0.467082	0.560361	-0.0239505	-0.313755	0.122797	-0.0860987	-0.72894	0.723017	-0.153127	-0.772017	0.889136	-0.117455	-1.02119	0.512628
RAB36	0.033388	0.435375	0.525075	-0.00973637	0.144805	0.434986	0.0397529	0.307183	0.119928	0.137971	0.865472	0.848737	0.425904	1.26929	1.24003	0.160531	1.33512	0.740319	-0.0976712	-0.471749	0.569022	-0.14791	-0.281064	0.467255	-0.0798091	-0.676619	0.302206	-0.272462	-2.21002	1.90201	-0.215066	-0.990242	0.868406	-0.176142	-1.33208	0.737939	0.127934	0.924605	0.960369	0.0374545	0.152705	0.418042	0.024976	0.30106	0.117266	0.126772	0.605101	0.872836	0.0728914	0.0211272	0.391556	0.0298149	0.273637	0.105483
AHCY	-0.135382	-0.536153	0.676655	-0.121569	-0.233299	0.492387	0.0570612	0.440319	0.18065	0.00253227	0.0586988	0.380351	0.161711	0.463269	0.584707	0.0425222	0.360062	0.143392	-0.0265098	0.0975661	0.3619	-0.264505	-0.791675	0.854393	-0.0652543	-0.555661	0.23774	-0.0468414	-0.341787	0.509703	0.0281773	0.138688	0.505413	0.000538152	0.00524967	0.00182291	0.153061	1.11629	0.888938	-0.0198371	-0.140932	0.401471	0.00180112	0.0098425	0.003424	0.251112	1.38433	1.21612	0.263795	0.691046	0.877686	0.0721452	0.645812	0.285334
LOC101930420	-0.0833552	-0.236659	0.558609	0.137677	0.643206	0.709355	0.0521881	0.402835	0.162999	0.127072	0.800548	0.848703	0.29917	0.882639	0.932974	0.110879	0.924864	0.449727	-0.0490292	-0.0825963	0.374583	0.020043	0.454465	0.517077	0.0327346	0.258674	0.0991489	-0.0108178	-0.0434958	0.387845	0.17474	0.818907	0.707437	0.111673	0.84645	0.400879	0.0730184	0.505671	0.610583	0.105626	0.502107	0.650576	0.048269	0.593762	0.257533	0.00750173	-0.142354	0.40903	0.0962783	0.103197	0.572445	0.0340256	0.310658	0.121443
WFIKKN2	-0.00852567	0.194098	0.39719	-0.0745077	-0.0741851	0.42929	0.0189812	0.147406	0.0541322	-0.181048	-1.03484	1.00794	-0.303801	-0.95695	0.91947	-0.120321	-0.985448	0.488913	0.027025	0.525863	0.541756	-0.0629044	0.0912079	0.38928	0.00470207	0.0257103	0.0090007	0.0188306	0.202006	0.481026	-0.139748	-0.640682	0.654662	-0.0853495	-0.64485	0.284812	-0.157471	-1.25266	0.962038	-0.146252	-0.78885	0.766078	-0.0758683	-0.966158	0.476299	-0.177118	-1.29935	1.37857	-0.187798	-0.893687	0.951596	-0.119197	-1.0365	0.522926
WFIKKN1	0.117584	0.920053	0.828407	-0.0852783	-0.1106	0.42914	-0.0384134	-0.294075	0.114243	-0.0791869	-0.428081	0.6286	0.136729	0.387053	0.646207	0.0366982	0.311941	0.122004	-0.0766364	-0.303463	0.518071	-0.216753	-0.582551	0.590467	-0.116207	-0.979107	0.484753	0.00813674	0.113456	0.393401	-0.426589	-1.97195	1.52048	-0.245749	-1.85895	1.20042	-0.15234	-1.21352	1.07327	-0.167076	-0.895575	0.833584	-0.0807596	-1.02762	0.516945	-0.220872	-1.57355	1.49538	0.0490157	-0.0626578	0.448983	-0.0186452	-0.152433	0.0560874
ASGR1	-0.14445	-0.588352	0.620669	0.0653976	0.39883	0.601979	0.0914253	0.704649	0.317829	-0.084537	-0.45995	0.539677	-0.209455	-0.66911	0.822748	-0.0822527	-0.670903	0.299052	-0.0133855	0.202565	0.466565	0.0877427	0.750946	0.6839	0.0812074	0.661507	0.293891	0.013996	0.161973	0.407671	0.0283552	0.139513	0.485717	0.0202383	0.154363	0.0568404	0.0168417	0.0771175	0.394919	0.0646539	0.29211	0.482027	0.02242	0.268941	0.103488	-0.029906	-0.376785	0.482869	-0.0622731	-0.453193	0.551502	-0.0566316	-0.486416	0.202959
TBC1D22B	-0.260685	-1.25746	1.00885	-0.603215	-1.86173	1.37361	-0.178009	-1.36785	0.766092	-0.280392	-1.62661	1.54823	-0.351301	-1.10186	0.94404	-0.163419	-1.34155	0.745351	-0.0839955	-0.362339	0.533074	-0.143559	-0.262009	0.495702	-0.061089	-0.521046	0.220162	-0.0102609	-0.0388843	0.375083	0.022676	0.113155	0.437481	0.0158577	0.121206	0.0440585	-0.0165628	-0.177714	0.465653	0.132157	0.638084	0.817274	0.0431735	0.529732	0.224537	-0.0704028	-0.630575	0.649952	-0.0318749	-0.346519	0.47437	-0.0723793	-0.624873	0.274044
ABI3	-0.0359341	0.0363216	0.346255	0.147338	0.675867	0.665442	0.168304	1.296	0.71002	-0.0344385	-0.161526	0.402295	-0.107461	-0.357941	0.519427	-0.0386536	-0.310661	0.121445	-0.0426729	-0.031744	0.460338	0.0765911	0.702109	0.717425	0.0729883	0.593202	0.257239	-0.110985	-0.872921	0.749714	0.085509	0.404773	0.536007	0.0328126	0.249541	0.0953156	0.0323367	0.195323	0.420951	-0.0703775	-0.399968	0.561965	-0.0263884	-0.34439	0.136348	-0.016841	-0.294907	0.459685	-0.0137171	-0.2828	0.482631	-0.0328372	-0.277211	0.107006
ABI1	0.0725763	0.660963	0.701367	0.00395681	0.191101	0.406407	-0.0335266	-0.256486	0.098228	-0.0354002	-0.167255	0.412489	0.0917148	0.24972	0.45416	0.0156514	0.138039	0.0505079	0.179679	1.74714	1.44762	0.423818	2.22274	1.54942	0.291434	2.40859	1.79549	0.137205	1.1822	0.858869	0.384216	1.79112	1.24676	0.244952	1.85526	1.19683	-0.00419974	-0.0834008	0.375218	0.299788	1.49725	1.39207	0.112101	1.39589	0.788483	-0.0106931	-0.256379	0.436738	0.421362	1.24398	1.439	0.140018	1.24257	0.66953
SLC22A4	-0.0652347	-0.132348	0.450072	0.0995674	0.514357	0.57742	-0.00216653	-0.0152628	0.00532106	0.053215	0.360602	0.59095	0.195981	0.567825	0.662948	0.0681956	0.572191	0.24627	-0.067598	-0.231153	0.538883	-0.149564	-0.288304	0.537415	-0.0498364	-0.427531	0.174579	0.00257861	0.0674322	0.371512	0.120079	0.565217	0.627053	0.084529	0.640992	0.282722	0.000571524	-0.0470024	0.401081	0.0169643	0.0476862	0.363026	0.00486267	0.0483142	0.0170662	-0.0443184	-0.467106	0.591206	0.104606	0.132419	0.54769	0.0200572	0.187845	0.0700715
TESC	-0.237081	-1.12158	1.11366	-0.384988	-1.12391	1.15837	-0.0908735	-0.6976	0.313876	0.0107377	0.107576	0.386345	0.158951	0.454849	0.572904	0.0518699	0.437299	0.179211	-0.0334733	0.041856	0.407554	-0.256931	-0.758505	0.683371	-0.110096	-0.928315	0.451925	-0.0645265	-0.488228	0.605705	-0.0303363	-0.132883	0.381907	-0.0405426	-0.305698	0.119281	0.0561886	0.377282	0.544682	0.000121805	-0.0386366	0.409543	0.000594602	-0.00531877	0.00184696	0.105946	0.474585	0.601993	-0.0646501	-0.461534	0.629132	-0.040065	-0.340759	0.134727
MUC7	-0.186105	-0.828141	0.796547	-0.234829	-0.616225	0.738483	-0.0773572	-0.593632	0.257465	-0.0923372	-0.506414	0.59335	0.103592	0.285957	0.559884	0.0216733	0.187796	0.0700519	-0.0360142	0.0215279	0.374282	0.0271416	0.485552	0.524168	0.047363	0.380244	0.152573	-0.0157917	-0.0846818	0.371174	-0.0235984	-0.101612	0.47084	-0.00538765	-0.0396038	0.0139412	-0.0734012	-0.611316	0.628601	-0.00479392	-0.0638313	0.375481	-0.00982264	-0.136223	0.049808	-0.0343854	-0.404857	0.496103	-0.032484	-0.348657	0.478602	-0.0268597	-0.224656	0.0849976
NKTR	0.00848056	0.291995	0.461091	-0.233855	-0.612933	0.715453	-0.187365	-1.43981	0.82414	0.137192	0.860832	0.739653	-0.2563	-0.812029	0.731412	-0.0549449	-0.44527	0.183013	0.0317003	0.563266	0.638486	-0.0514009	0.141586	0.477793	0.116463	0.954497	0.468735	-0.0725998	-0.555078	0.555742	0.0280658	0.13817	0.431624	0.00835125	0.0643885	0.022889	0.455075	3.42026	2.23205	0.326105	1.63213	1.33899	0.189228	2.36507	1.74408	0.685545	4.10688	2.34181	0.660092	2.08173	1.70244	0.277304	2.4496	1.84462
RHOH	-0.0112926	0.178171	0.431179	-0.0740558	-0.0726572	0.461282	-0.0934051	-0.717073	0.324837	-0.0178976	-0.0629967	0.424325	-0.0331719	-0.131293	0.422923	-0.00872681	-0.0633878	0.0225244	0.0148289	0.42829	0.48979	0.142482	0.990671	0.85281	0.127285	1.04443	0.52829	0.109686	0.954328	0.752528	0.30282	1.41335	1.27729	0.205463	1.55636	0.922191	0.0224491	0.119894	0.498102	0.0676155	0.30729	0.602347	0.0271291	0.328116	0.129114	0.00841104	-0.136655	0.368625	0.153437	0.303776	0.532875	0.0571214	0.513721	0.216491
OTP	-0.182658	-0.808299	0.826928	-0.117102	-0.218194	0.453876	-0.0725684	-0.556796	0.238323	-0.0798438	-0.431994	0.522806	0.0813974	0.218243	0.438905	0.0163668	0.143951	0.0527921	0.0708429	0.876421	0.807622	0.0361104	0.52483	0.634662	0.0710032	0.576705	0.248614	0.0870216	0.766657	0.706477	0.261585	1.22197	1.07217	0.178234	1.35026	0.752194	-0.0539899	-0.463233	0.550922	-0.052345	-0.307545	0.47609	-0.0254784	-0.332955	0.131257	0.00147672	-0.180112	0.432344	-0.0610003	-0.448726	0.661913	-0.0328317	-0.277163	0.106985
FOXL2	-0.0856387	-0.249804	0.473417	0.0049454	0.194443	0.499835	-0.0323833	-0.247691	0.0945422	-0.0165777	-0.0551341	0.414438	0.0409467	0.0948335	0.399937	0.0130069	0.116189	0.0421522	-0.00942013	0.234289	0.434282	-0.158023	-0.325353	0.575714	-0.0475531	-0.408556	0.165665	0.0224972	0.232367	0.435914	0.0557269	0.266549	0.439344	0.0378722	0.287838	0.111556	0.173225	1.27011	0.956752	0.0646324	0.292	0.472488	0.043496	0.533784	0.226586	0.0507395	0.128613	0.449557	0.0909748	0.0845853	0.50566	0.037625	0.342305	0.135417
NTF3	0.0296768	0.414012	0.635526	0.0148809	0.228035	0.500795	-0.0504605	-0.386741	0.155555	-0.0689409	-0.367048	0.499905	-0.168927	-0.545464	0.736767	-0.0634665	-0.51568	0.217472	-0.0915476	-0.422758	0.52823	-0.339414	-1.11973	0.882851	-0.169965	-1.42586	0.812734	-0.0720273	-0.550338	0.653256	-0.337105	-1.55665	1.42252	-0.216873	-1.64038	0.995995	0.104116	0.742905	0.814783	0.0576904	0.256421	0.453489	0.0327918	0.399275	0.161345	0.161518	0.822851	0.898484	0.0556916	-0.0392304	0.367576	0.0236958	0.219837	0.0830208
SP100	-0.148144	-0.609618	0.723457	-0.234153	-0.613942	0.638964	-0.0838837	-0.643834	0.284261	-0.0421381	-0.207391	0.461635	-0.0380822	-0.146274	0.391112	-0.0223616	-0.176046	0.0653715	0.0327665	0.571797	0.661166	-0.0625456	0.092779	0.353496	-0.00794159	-0.0793647	0.0283797	-0.0486592	-0.356839	0.466973	-0.192034	-0.883346	0.859187	-0.122334	-0.924792	0.449681	0.199985	1.47426	1.18025	0.204829	1.01055	0.891127	0.0954839	1.18707	0.628562	0.11816	0.551129	0.600863	0.00226501	-0.226715	0.422922	0.00132623	0.0231597	0.00809958
CXADR	-0.05166	-0.0542052	0.38363	0.181337	0.790819	0.767461	0.0715392	0.551685	0.235701	0.0561875	0.378309	0.559063	-0.1202	-0.396806	0.589816	-0.0371889	-0.298559	0.116181	-0.00798435	0.245776	0.422138	-0.1382	-0.238541	0.444339	-0.0322955	-0.281758	0.108948	0.0557924	0.508065	0.542949	0.0930465	0.439756	0.526502	0.0709353	0.538099	0.228774	0.0366306	0.228081	0.446488	-0.0177561	-0.130266	0.420308	-0.00323715	-0.0534689	0.0189255	0.0700369	0.249548	0.607898	0.0957885	0.101478	0.57397	0.0436887	0.395618	0.159651
PITPNC1	-0.222837	-1.03959	1.03668	-0.278113	-0.762568	0.748279	-0.248725	-1.9118	1.25257	-0.130003	-0.730782	0.701535	0.195127	0.565218	0.60418	0.0506264	0.427024	0.174339	-0.0136683	0.200303	0.412032	-0.327583	-1.06792	1.04802	-0.164803	-1.38296	0.778125	-0.0504533	-0.371696	0.482197	-0.316496	-1.461	1.07163	-0.18891	-1.42872	0.815066	-0.0225628	-0.223487	0.440302	-0.00583895	-0.0691874	0.364727	-0.00601035	-0.0883172	0.0316924	-0.146518	-1.10758	1.20377	-0.131523	-0.696205	0.765734	-0.0902852	-0.782304	0.362475
FOXL3	0.0429513	0.490427	0.624848	0.0395469	0.31143	0.463493	-0.00966824	-0.0729661	0.0260261	-0.118095	-0.65985	0.679105	-0.0242181	-0.103976	0.445132	-0.0218064	-0.171459	0.0635552	-0.214167	-1.40376	0.971329	-0.148719	-0.284607	0.556387	-0.0694504	-0.590533	0.255838	-0.109418	-0.859947	0.822065	0.0438408	0.211384	0.415813	0.045124	0.342728	0.135606	-0.102302	-0.83179	0.733723	-0.151877	-0.817678	0.751727	-0.0703746	-0.897124	0.432206	0.00462668	-0.160372	0.453137	-0.222954	-1.01705	1.15193	-0.101908	-0.884499	0.424319
OR6C75	-0.0231332	0.11001	0.409393	-0.244975	-0.650528	0.734702	-0.215574	-1.6568	1.01073	0.0679481	0.448364	0.580265	0.203625	0.591146	0.738755	0.0726192	0.608741	0.265444	-0.0662146	-0.220086	0.496777	0.0499803	0.585571	0.636425	0.036868	0.293025	0.11379	0.00318672	0.0724675	0.470199	-0.195626	-0.900017	0.841058	-0.11357	-0.858457	0.408223	0.0752415	0.52263	0.595033	0.150873	0.734012	0.892356	0.0639678	0.791035	0.36762	0.0202395	-0.0625276	0.351064	0.0112546	-0.195169	0.383288	-0.0116822	-0.0912127	0.0327687
KRT38	0.00103862	0.249155	0.458043	0.0613575	0.385171	0.52387	0.0683217	0.526935	0.223126	0.169679	1.05435	1.08328	0.188209	0.544113	0.70877	0.0784401	0.656837	0.291336	-0.19681	-1.2649	0.967525	-0.0479041	0.1569	0.393767	-0.0280069	-0.246117	0.0938852	0.0121429	0.146628	0.480191	-0.0696805	-0.315486	0.471761	-0.0382207	-0.288123	0.111679	0.0842765	0.591556	0.703746	0.0444462	0.188539	0.42865	0.0270948	0.327685	0.128924	0.0100312	-0.126502	0.39641	-0.0351241	-0.357921	0.582469	-0.0183693	-0.150007	0.0551428
CDK9	0.0538793	0.553333	0.580062	-0.223608	-0.578289	0.782648	0.0160312	0.124715	0.0453961	0.0198169	0.161659	0.510937	-0.0794205	-0.272392	0.484761	-0.0648149	-0.526821	0.223068	-0.126074	-0.698983	0.720321	-0.551139	-2.04695	1.45792	-0.211487	-1.77093	1.11593	0.102445	0.89437	0.718223	-0.0929287	-0.423385	0.540464	-0.0631489	-0.476809	0.198255	-0.0361031	-0.326781	0.573513	-0.0768449	-0.433115	0.56486	-0.0770524	-0.981038	0.486018	0.0214178	-0.0551432	0.43548	0.161355	0.331564	0.733923	-0.100197	-0.869455	0.414993
OR6C76	0.0676139	0.632397	0.609079	0.0924828	0.490404	0.65669	-0.0539785	-0.413802	0.168118	-0.0400017	-0.194665	0.443853	0.123409	0.346415	0.498241	0.0374677	0.318299	0.124789	0.0918487	1.04447	0.81014	-0.0948588	-0.0487321	0.464617	-0.0200132	-0.179686	0.066817	-0.069917	-0.532863	0.624159	-0.129824	-0.594622	0.592126	-0.082121	-0.620413	0.271657	-0.048262	-0.419537	0.574585	-0.143796	-0.77626	0.918488	-0.0606709	-0.775187	0.358299	-0.0531329	-0.522346	0.569144	-0.00849775	-0.264484	0.496885	-0.0217252	-0.179513	0.066748
ONE_INTERGENIC_SITE_88	-0.135397	-0.536239	0.577987	0.0862326	0.469273	0.56221	NA	NA	NA	0.0148193	0.13189	0.440435	-0.272185	-0.860492	0.76763	NA	NA	NA	0.0168517	0.444473	0.495649	-0.0436783	0.175406	0.432164	NA	NA	NA	0.158779	1.36084	1.08635	-0.0983183	-0.448399	0.520839	NA	NA	NA	0.143552	1.04375	0.81581	0.0475265	0.204327	0.52823	NA	NA	NA	0.127942	0.612437	0.682708	0.18686	0.421068	0.809472	NA	NA	NA
PTCHD1	0.0191859	0.35362	0.541055	0.0670788	0.404514	0.582481	-0.0509419	-0.390444	0.157261	0.0519816	0.353256	0.517354	-0.0619596	-0.219121	0.442104	-0.0172423	-0.133748	0.0488559	0.023422	0.497037	0.582189	0.055937	0.611657	0.60418	0.0691364	0.561191	0.240583	0.042278	0.39616	0.568453	0.0739615	0.351179	0.593963	0.0541761	0.411245	0.166921	-0.0177216	-0.186555	0.432644	-0.186693	-0.996118	1.08627	-0.0723455	-0.921891	0.447836	-0.0687181	-0.620017	0.754864	-0.233183	-1.05295	1.19075	-0.113553	-0.986882	0.489857
RAB4A	-0.146433	-0.599764	0.718533	-0.0584045	-0.0197406	0.462454	-0.0470168	-0.360252	0.143477	-0.190809	-1.09299	0.884609	0.205047	0.595482	0.783138	0.051218	0.431912	0.176653	-0.110787	-0.576677	0.672478	-0.289017	-0.899022	0.868148	-0.147831	-1.24191	0.66904	-0.0982492	-0.767466	0.659235	-0.0515355	-0.231272	0.474216	-0.0410709	-0.309697	0.121024	0.0389087	0.245459	0.447461	-0.0629737	-0.362021	0.536884	-0.0204086	-0.269247	0.103617	0.0767092	0.291363	0.564603	-0.0125036	-0.278541	0.453592	-0.0128871	-0.101806	0.0367267
ONE_INTERGENIC_SITE_84	0.0732521	0.664854	0.626653	0.124601	0.598994	0.621366	NA	NA	NA	0.131653	0.827836	0.846358	-0.0826581	-0.282269	0.476303	NA	NA	NA	-0.140258	-0.812458	0.818347	-0.0693665	0.0629081	0.398766	NA	NA	NA	-0.0269416	-0.177008	0.39604	0.232312	1.08611	0.997638	NA	NA	NA	-0.228522	-1.79468	1.57549	-0.0443263	-0.266447	0.48782	NA	NA	NA	-0.166823	-1.23483	1.20147	0.0705936	0.0130636	0.434472	NA	NA	NA
ONE_INTERGENIC_SITE_85	-0.0850028	-0.246143	0.454962	-0.0828349	-0.102339	0.509349	NA	NA	NA	0.141091	0.884056	0.956694	0.0564757	0.142211	0.50029	NA	NA	NA	-0.00519359	0.268103	0.500479	-0.070146	0.0594945	0.340179	NA	NA	NA	-0.0502892	-0.370336	0.466696	-0.0106083	-0.0413225	0.351865	NA	NA	NA	-0.0251423	-0.243164	0.472183	-0.0351957	-0.21965	0.442113	NA	NA	NA	-0.0621739	-0.579005	0.610134	-0.101527	-0.590942	0.744297	NA	NA	NA
ONE_INTERGENIC_SITE_86	-0.0879169	-0.262918	0.462832	0.145001	0.667965	0.737416	NA	NA	NA	0.0227982	0.179418	0.496123	-0.14176	-0.462581	0.574435	NA	NA	NA	-0.0116599	0.216371	0.403764	-0.145369	-0.269937	0.462093	NA	NA	NA	-0.00995153	-0.0363229	0.344887	0.179772	0.842261	0.85839	NA	NA	NA	0.0200349	0.101477	0.418432	-0.134925	-0.730794	0.885881	NA	NA	NA	0.0244166	-0.0363502	0.361761	-0.20658	-0.959595	1.12589	NA	NA	NA
KRT32	0.00982865	0.299755	0.438991	0.090316	0.483078	0.556331	-0.00236312	-0.0167749	0.00585176	0.0637562	0.423394	0.612684	-0.185911	-0.597282	0.687745	-0.056335	-0.456755	0.188527	-0.0358399	0.0229224	0.390049	0.131516	0.942644	0.817875	0.107454	0.879629	0.421292	-0.128761	-1.02011	0.854688	0.0647274	0.308322	0.522353	0.0209817	0.159991	0.0590414	-0.0109017	-0.134528	0.419334	0.162375	0.792959	0.955465	0.0576809	0.712033	0.321988	0.0184167	-0.0739506	0.417354	0.147873	0.284251	0.649787	0.0410921	0.372788	0.149166
KRT35	0.138392	1.03983	0.858007	0.366679	1.41745	1.25828	0.0984033	0.758324	0.348473	0.290722	1.77537	1.08054	0.197824	0.573446	0.610542	0.105204	0.877976	0.420266	-0.0121623	0.212351	0.437998	-0.48374	-1.75178	1.10245	-0.177326	-1.48704	0.863262	0.00240085	0.0659602	0.443583	-0.255487	-1.17784	1.06596	-0.151477	-1.14538	0.598509	-0.183907	-1.45433	1.16214	0.164872	0.805757	0.832035	0.025292	0.305031	0.118991	-0.321565	-2.20458	1.61045	0.0421949	-0.0865933	0.408314	-0.00846946	-0.0629657	0.0223707
ONE_INTERGENIC_SITE_81	-0.00891764	0.191842	0.437431	0.217763	0.913974	0.816695	NA	NA	NA	0.0618715	0.412168	0.572371	0.0555398	0.139355	0.488298	NA	NA	NA	0.037041	0.605994	0.593732	-0.215989	-0.579205	0.623616	NA	NA	NA	0.0358983	0.343334	0.54214	-0.0352105	-0.155505	0.388803	NA	NA	NA	0.111025	0.795614	0.754202	-0.0576092	-0.334526	0.564173	NA	NA	NA	0.0679806	0.236662	0.50882	0.253642	0.655419	0.711825	NA	NA	NA
ONE_INTERGENIC_SITE_82	-0.144751	-0.590083	0.695888	-0.272312	-0.742954	0.817149	NA	NA	NA	-0.161335	-0.917415	0.867508	0.487689	1.45779	1.20599	NA	NA	NA	0.313817	2.8203	1.77022	0.585372	2.93024	2.05896	NA	NA	NA	0.52744	4.41352	2.21542	0.239487	1.11941	0.867527	NA	NA	NA	0.214327	1.58367	1.18688	-0.0830021	-0.464672	0.596857	NA	NA	NA	0.348352	1.99372	1.81614	0.0886359	0.0763778	0.474876	NA	NA	NA
RAMAC	-0.0263034	0.0917604	0.355008	-0.0948561	-0.142982	0.419482	0.0653918	0.504398	0.211845	0.0801302	0.52093	0.591459	0.583989	1.75159	1.55551	0.21695	1.80129	1.14474	-0.0393646	-0.00527615	0.352478	-0.0648138	0.082846	0.388968	0.0456829	0.366281	0.146207	-0.0292578	-0.196187	0.407606	0.172964	0.810666	0.774947	0.0659809	0.500598	0.209958	-0.0460274	-0.40249	0.576483	-0.00301227	-0.0546998	0.402147	-0.0199762	-0.263813	0.101316	0.0907949	0.379637	0.624915	0.30872	0.848698	1.01843	0.0808579	0.722416	0.327866
IL21	0.195871	1.37071	1.31248	0.482315	1.80841	1.68519	0.251357	1.93485	1.27565	-0.110232	-0.613009	0.696587	0.182197	0.525772	0.610464	0.0470647	0.397595	0.160567	-0.0140786	0.19702	0.441672	-0.00527603	0.343583	0.464009	0.0618448	0.500595	0.209957	0.103033	0.899239	0.77558	0.252485	1.17973	0.942747	0.1763	1.33563	0.740714	0.0798713	0.55795	0.625154	-0.0168849	-0.125801	0.489282	-0.00486341	-0.0739046	0.0263705	0.168619	0.867355	0.928931	0.212417	0.510751	0.717131	0.0858089	0.765946	0.352903
CHN2	0.0427299	0.489152	0.628704	0.0380775	0.306462	0.469632	0.0513814	0.39663	0.16012	0.0106432	0.107014	0.405775	0.0247569	0.0454402	0.374883	0.00648017	0.0622614	0.0221143	0.0269703	0.525425	0.600744	0.0317402	0.505691	0.624265	0.0384463	0.306141	0.119474	-0.00346409	0.017396	0.45355	-0.222653	-1.02546	0.931703	-0.127669	-0.965171	0.475657	0.0166218	0.0754396	0.415621	0.18121	0.889499	0.898739	0.068339	0.845964	0.400583	0.0485675	0.115001	0.423772	0.192966	0.442494	0.684897	0.0764162	0.683364	0.305942
CHN1	0.0792617	0.699448	0.725864	0.0510794	0.350421	0.471658	0.159459	1.22797	0.658645	0.0682216	0.449993	0.569255	-2.94289e-05	-0.0301797	0.389589	0.00503915	0.0503548	0.0178013	-0.0132837	0.203379	0.464996	-0.108566	-0.10876	0.399171	-0.0224932	-0.200296	0.0750754	0.000932931	0.0538052	0.45312	0.0207624	0.104274	0.441508	0.0197219	0.150455	0.0553172	0.031296	0.187385	0.419219	0.133987	0.647465	0.764727	0.0489631	0.602485	0.262131	0.109088	0.494277	0.763966	0.267938	0.705584	0.989781	0.0761398	0.680934	0.304594
ONE_INTERGENIC_SITE_118	0.0806405	0.707385	0.652279	-0.0433002	0.0313265	0.411408	NA	NA	NA	-0.0308042	-0.139878	0.422911	0.34417	1.01993	0.893551	NA	NA	NA	-0.0337086	0.0399732	0.384326	-0.207082	-0.540196	0.733506	NA	NA	NA	-0.0575286	-0.430282	0.496858	-0.193072	-0.888164	0.769049	NA	NA	NA	-0.07381	-0.614435	0.608067	0.161139	0.786625	0.801303	NA	NA	NA	-0.0232758	-0.335234	0.470064	0.0181642	-0.170922	0.420156	NA	NA	NA
IL25	0.0505067	0.533919	0.557845	0.118429	0.578129	0.697181	0.0312595	0.241851	0.0921077	-0.0516606	-0.264114	0.508031	-0.0762605	-0.262751	0.505298	-0.0354992	-0.284597	0.110165	-0.00050881	0.305583	0.474702	0.258862	1.50034	1.23408	0.189439	1.56096	0.926163	0.0227328	0.234317	0.517911	0.236313	1.10468	0.840528	0.158303	1.1994	0.637572	-0.00743849	-0.108108	0.385758	0.0400218	0.165863	0.428825	0.0171414	0.20261	0.0760105	-0.0530311	-0.521708	0.590257	-0.0895302	-0.548843	0.634114	-0.047997	-0.410499	0.166573
IL24	0.279685	1.85319	1.34943	0.162854	0.728328	0.736921	0.0962143	0.741486	0.338757	-0.198832	-1.14078	0.901787	-0.000176899	-0.0306296	0.355027	-0.0270582	-0.214853	0.0809837	-0.0229102	0.126364	0.37453	-0.247467	-0.717057	0.765417	-0.104725	-0.88368	0.42381	-0.0594712	-0.446368	0.545533	-0.247651	-1.14147	1.07851	-0.150591	-1.13867	0.593732	0.0194507	0.0970207	0.425479	0.0926308	0.435501	0.579118	0.0354981	0.433282	0.177303	-0.0568324	-0.54553	0.585473	-0.0693533	-0.478039	0.656917	-0.0526906	-0.451766	0.186127
IL27	-0.0887214	-0.26755	0.465677	-0.246315	-0.655061	0.7437	-0.0513019	-0.393213	0.158539	-0.0108205	-0.0208401	0.360202	-0.0558119	-0.200365	0.485601	-0.0201613	-0.157866	0.0582093	-0.0469201	-0.0657231	0.377415	-0.115691	-0.139964	0.515919	-0.0410536	-0.354542	0.140902	-0.0488474	-0.358397	0.469227	-0.0234286	-0.100824	0.371749	-0.0108886	-0.0812412	0.0290722	-0.0733726	-0.611098	0.71436	-0.0973626	-0.538275	0.717137	-0.0480714	-0.61686	0.269762	0.0559553	0.1613	0.457999	0.0985201	0.111063	0.486358	0.0298144	0.273633	0.105481
IL26	0.154405	1.13201	1.04954	-0.208774	-0.528135	0.663193	-0.00516862	-0.038355	0.0134949	0.0344465	0.248804	0.505264	0.0954065	0.260983	0.489451	0.034609	0.294678	0.114503	-0.002924	0.286261	0.429261	-0.132665	-0.2143	0.434639	-0.0484517	-0.416023	0.169159	-0.0811901	-0.62621	0.590323	-0.16558	-0.760571	0.741102	-0.103779	-0.784348	0.363676	0.00569336	-0.00792957	0.362245	-0.0628399	-0.361335	0.513573	-0.0235936	-0.30927	0.120837	0.00406977	-0.163862	0.427995	-0.086482	-0.538147	0.660827	-0.0562959	-0.483464	0.201511
RAP2A	-0.0418756	0.00211933	0.420507	0.194076	0.833888	0.763261	0.046372	0.358097	0.142504	0.212883	1.3117	1.07702	-0.0197919	-0.0904725	0.365931	0.0133529	0.119048	0.0432376	-0.16015	-0.971602	0.796336	-0.306753	-0.976693	0.988455	-0.180632	-1.51451	0.886401	-0.0634865	-0.479616	0.54277	-0.311894	-1.43964	1.17201	-0.181949	-1.37603	0.772595	-0.0790885	-0.654702	0.765801	0.0574074	0.25497	0.513939	0.0105386	0.119639	0.0434622	0.0468683	0.104353	0.419607	0.0960998	0.10257	0.525614	0.0296205	0.271928	0.104756
KIF2A	0.0450614	0.502573	0.620617	-0.0204202	0.108683	0.458128	0.105227	0.810808	0.379369	0.0338047	0.244981	0.444798	-0.317939	-1.00008	0.953405	-0.137843	-1.13023	0.587739	-0.0656783	-0.215795	0.536801	0.00626445	0.394123	0.544051	0.0957566	0.782418	0.362541	-0.0761728	-0.584664	0.573325	-0.349744	-1.6153	1.15289	-0.229012	-1.73226	1.07973	-0.0708258	-0.591669	0.645472	-0.214129	-1.13674	0.945461	-0.104199	-1.32217	0.730223	-0.0127313	-0.269152	0.423063	-0.105178	-0.603754	0.713831	-0.108316	-0.940834	0.459934
CAV3	0.138365	1.03968	0.999193	0.134914	0.633864	0.695025	0.109705	0.84526	0.400154	-0.154787	-0.878413	0.792154	-0.056563	-0.202656	0.429367	-0.0373894	-0.300215	0.116899	-0.0245235	0.113458	0.381234	0.193088	1.21229	1.17599	0.136803	1.12353	0.583006	0.0799981	0.708499	0.721625	0.21109	0.987613	0.816347	0.13678	1.03649	0.522915	-0.0126338	-0.147742	0.392347	0.0286214	0.107433	0.413003	0.0105646	0.119965	0.0435863	0.0237071	-0.0407961	0.373505	-0.0554425	-0.429223	0.537097	-0.0324088	-0.273444	0.105401
AXL	-0.0314017	0.0624125	0.347522	0.00827901	0.205714	0.508649	0.0747808	0.576619	0.248569	0.039635	0.27971	0.475973	0.158315	0.452908	0.625783	0.0542565	0.457018	0.188654	-0.0972234	-0.468166	0.619242	-0.0737841	0.0435615	0.40078	-0.0182601	-0.165117	0.0610541	-0.287477	-2.33435	1.87775	-0.306315	-1.41374	1.02109	-0.223138	-1.6878	1.03882	0.0251519	0.140513	0.398528	0.0504854	0.219493	0.484077	0.0201937	0.240965	0.091739	-0.091805	-0.7647	0.877961	-0.0859032	-0.536116	0.626895	-0.0632807	-0.544876	0.232222
CAV1	-0.079753	-0.215923	0.447336	0.12744	0.608593	0.700669	0.0879971	0.678279	0.303124	-0.0685433	-0.36468	0.499147	-0.177736	-0.572339	0.606126	-0.0719769	-0.585998	0.253462	-0.159305	-0.964839	0.828336	-0.129793	-0.201722	0.45582	-0.0667363	-0.567978	0.244087	-0.190577	-1.53198	1.35153	-0.0492572	-0.220698	0.524574	-0.0607992	-0.459024	0.189622	0.0251596	0.140572	0.401197	-0.0652491	-0.373683	0.573753	-0.0190898	-0.252674	0.0966278	-0.109665	-0.876629	0.859779	-0.110915	-0.623888	0.777632	-0.0585281	-0.50309	0.211195
ARFRP1	-0.281515	-1.37737	0.988652	-0.805893	-2.54697	1.95325	-0.353022	-2.71406	2.17741	-0.232295	-1.34011	1.22848	-0.835023	-2.57764	1.89215	-0.350923	-2.89082	2.4154	-0.0880188	-0.394526	0.54899	-0.0366229	0.206304	0.517575	0.0711041	0.577543	0.24905	-0.20326	-1.637	1.19565	-0.407998	-1.88567	1.25933	-0.336123	-2.543	1.95898	-0.0716119	-0.597666	0.6628	0.0130263	0.0275028	0.352999	-0.0182185	-0.241725	0.0920553	0.0180994	-0.0759396	0.369742	-0.0205972	-0.306943	0.475162	-0.0988468	-0.85758	0.407685
MAP3K11	-0.111355	-0.397838	0.555567	-0.138417	-0.29026	0.475454	0.077999	0.601373	0.261543	-0.0691828	-0.368489	0.52108	-0.140459	-0.458614	0.649924	-0.052238	-0.422903	0.172394	0.00619776	0.359238	0.459139	-0.062424	0.0933115	0.431634	0.0172576	0.130053	0.0474379	0.141545	1.21813	0.985437	0.0128579	0.0675877	0.390844	0.0315944	0.24032	0.091471	0.000262093	-0.049363	0.365732	-0.106092	-0.583016	0.626306	-0.0408306	-0.525872	0.22259	0.0795653	0.309262	0.563554	0.0976665	0.108068	0.460293	0.0252369	0.233386	0.0885966
EPX	-0.0109688	0.180034	0.397072	0.0203626	0.246568	0.452878	-0.0208775	-0.159189	0.058727	-0.163474	-0.930156	0.817372	0.0856567	0.231238	0.526423	0.01096	0.099276	0.0357785	0.1019	1.12489	0.860925	0.170957	1.11537	0.91517	0.155255	1.27688	0.695411	0.0826556	0.730505	0.66372	0.308155	1.43811	1.2343	0.194618	1.47427	0.852608	-0.0237733	-0.232721	0.420918	-0.0308737	-0.197498	0.425298	-0.0178051	-0.236531	0.0898986	-0.0826805	-0.707518	0.698648	-0.127504	-0.6821	0.750838	-0.0830648	-0.718821	0.325827
IL12RB1	-0.140915	-0.568004	0.594141	-0.0403761	0.0412128	0.359845	-0.0233496	-0.178204	0.0662279	-0.0856032	-0.466301	0.606654	-0.374291	-1.17201	1.15096	-0.145944	-1.19716	0.63593	-0.154464	-0.926109	0.854772	-0.0536553	0.131713	0.379058	-0.0341695	-0.297332	0.11565	-0.0876738	-0.679897	0.659075	-0.110471	-0.504803	0.541095	-0.0772264	-0.583364	0.252085	-0.0377939	-0.339679	0.469815	-0.0571955	-0.332405	0.529513	-0.024615	-0.322104	0.126462	-0.0210775	-0.321457	0.462818	-0.0131446	-0.280791	0.43131	-0.0147433	-0.118127	0.0428875
MPHOSPH10	-0.453251	-2.36597	1.40629	-0.525206	-1.59798	1.13647	0.0952443	0.734025	0.334481	0.133757	0.840368	0.891961	0.52431	1.56951	1.12826	0.408527	3.38422	3.14641	-0.223712	-1.48012	1.26282	-0.501784	-1.83081	1.57268	-0.0891774	-0.754474	0.346243	0.0379304	0.36016	0.4851	-0.242353	-1.11689	1.03394	-0.139315	-1.05333	0.534333	0.304236	2.26955	1.32347	-0.0417157	-0.253067	0.504891	0.0339125	0.413358	0.16791	0.418651	2.43428	1.70677	0.527804	1.61751	1.67678	0.217612	1.92478	1.26555
IRF2BPL	-0.0717519	-0.169864	0.447881	0.120176	0.584035	0.607557	0.0958931	0.739015	0.337339	0.100911	0.644713	0.636734	-0.0196633	-0.0900802	0.437401	-0.00191083	-0.00707007	0.00245682	-0.0629089	-0.193639	0.467	-0.157483	-0.322986	0.492313	-0.0597893	-0.510244	0.214755	0.0336627	0.324822	0.519724	-0.147899	-0.678513	0.631377	-0.0784413	-0.59256	0.256902	-0.0419855	-0.371656	0.527296	0.0676154	0.307289	0.540122	0.0181499	0.215283	0.0811593	0.085609	0.347137	0.649487	0.0355733	-0.10983	0.371946	0.00246905	0.0332076	0.01166
IL12RB2	-0.164954	-0.706385	0.759736	-0.338866	-0.967971	0.983974	-0.163931	-1.25956	0.682294	-0.138819	-0.783296	0.720863	0.120689	0.338118	0.493813	0.0253889	0.218497	0.0824725	-0.101759	-0.504454	0.551451	0.0585699	0.623188	0.641927	0.0699295	0.567782	0.243986	0.0559056	0.509003	0.586979	0.250213	1.16919	0.867452	0.165379	1.25296	0.677327	0.146147	1.06355	1.03041	0.159666	0.779079	0.768995	0.0764231	0.94755	0.464252	0.0921436	0.388089	0.668963	0.151386	0.29658	0.518297	0.0510698	0.460514	0.190341
ATP6AP1	0.0344158	0.441292	0.528885	-0.694995	-2.17203	1.86513	-0.194602	-1.49548	0.870346	0.274826	1.68068	1.46594	-0.40238	-1.2577	1.22887	-0.191251	-1.57152	0.935307	-0.195139	-1.25153	0.941287	-0.538295	-1.9907	1.43333	-0.0648147	-0.552008	0.235866	0.146936	1.26278	1.03887	0.0449769	0.216657	0.422356	0.0650118	0.493262	0.20633	-0.0135046	-0.154385	0.576866	0.00467142	-0.0153184	0.585193	-0.0367199	-0.474216	0.19699	0.305531	1.72537	1.49707	0.280627	0.750114	0.775784	0.0128363	0.124358	0.0452599
NXPH3	0.139411	1.0457	1.00864	0.179645	0.785096	0.854584	0.107772	0.830388	0.391132	-0.0198458	-0.0746016	0.38402	0.1389	0.393677	0.655339	0.0435519	0.36857	0.147247	-0.038175	0.00424084	0.450204	-0.127895	-0.193409	0.443985	-0.035175	-0.305688	0.119276	-0.0489038	-0.358865	0.51214	-0.0661413	-0.29906	0.454607	-0.0449458	-0.339027	0.133955	-0.0473238	-0.41238	0.611308	0.0980851	0.463456	0.666577	0.0276572	0.334753	0.132055	-0.0241233	-0.340545	0.460084	-0.0306694	-0.342289	0.538077	-0.0337949	-0.285632	0.110608
ATP6AP2	-0.00823571	0.195768	0.403574	-0.714498	-2.23797	1.8935	-0.255898	-1.96697	1.30815	0.0167736	0.143531	0.401289	0.000456154	-0.0286982	0.452843	-0.0232834	-0.183663	0.0684009	-0.0484131	-0.0776673	0.479598	-0.291389	-0.909409	0.91232	0.0375523	0.298712	0.116248	0.255065	2.15813	1.37109	0.587	2.73227	1.50596	0.249641	1.89076	1.23168	-0.211369	-1.66383	1.30023	-0.150445	-0.810336	0.913376	-0.168637	-2.1319	1.48129	0.603206	3.59087	2.17034	1.05057	3.45198	2.25713	0.335495	2.96123	2.51369
NRCAM	0.0587662	0.581465	0.598708	0.0560327	0.367168	0.519371	0.0679791	0.5243	0.221798	0.0417714	0.292436	0.582564	-0.0705566	-0.245349	0.434233	-0.0246615	-0.19505	0.0729614	-0.0215419	0.137311	0.482176	-0.116888	-0.145205	0.476078	-0.023447	-0.208222	0.0782846	0.0226667	0.23377	0.530643	-0.193571	-0.890482	0.740223	-0.115962	-0.87656	0.419388	0.0420251	0.269233	0.533671	-0.00587618	-0.0693782	0.362818	0.00307471	0.0258465	0.00904887	0.122633	0.579166	0.778023	-0.0434283	-0.387062	0.572419	-0.0103832	-0.0797915	0.0285372
ENSA	-0.213157	-0.983864	0.813618	-0.448912	-1.34003	1.27993	-0.00802222	-0.0603049	0.0214028	-0.294723	-1.71198	1.42972	-0.618947	-1.91842	1.64664	-0.27892	-2.29589	1.66389	-0.094892	-0.449514	0.517782	-0.228952	-0.635975	0.703985	-0.0924809	-0.781928	0.362253	0.00909679	0.121405	0.438511	-0.0375436	-0.166334	0.444773	-0.0255208	-0.191995	0.0717344	0.0854064	0.600175	0.669302	0.12243	0.588229	0.628669	0.0472304	0.580711	0.2507	0.0528004	0.141529	0.528081	0.496172	1.5065	1.63225	0.151881	1.34686	0.749522
CLINT1	-0.286663	-1.407	1.29576	-0.383121	-1.1176	1.17264	-0.0725266	-0.556475	0.238158	-0.203065	-1.16599	1.07579	0.220292	0.641992	0.648971	0.0532251	0.448496	0.184558	-0.0106299	0.224611	0.407621	0.217636	1.3198	1.24982	0.142745	1.17291	0.618289	0.0152106	0.172031	0.420398	0.0981266	0.463333	0.570857	0.0720926	0.546859	0.233233	-0.216441	-1.70252	1.19864	0.0719171	0.329336	0.499785	0.00180815	0.00993079	0.00345483	-0.0694375	-0.624525	0.685177	0.0374378	-0.103287	0.367823	0.00485615	0.0541953	0.0191881
NLGN3	0.0827601	0.719586	0.700628	-0.245639	-0.652776	0.644003	-0.0795019	-0.610129	0.26618	-0.171832	-0.979943	0.95395	0.249428	0.730884	0.710847	0.0608449	0.511456	0.21536	-0.0600683	-0.170913	0.441615	-0.178832	-0.416479	0.557176	-0.0684773	-0.582446	0.251605	0.129277	1.11655	0.898699	-0.307617	-1.41979	1.08464	-0.154953	-1.17169	0.617406	-0.134808	-1.07977	0.890391	-0.145957	-0.787338	0.734966	-0.0722399	-0.920564	0.446994	-0.194238	-1.40664	1.28614	-0.023888	-0.318492	0.455806	-0.053292	-0.457054	0.188671
WLS	-0.108569	-0.381804	0.513565	0.15298	0.694942	0.667872	0.149735	1.15317	0.604078	0.0252774	0.194186	0.498533	0.24236	0.709321	0.720525	0.0788483	0.66021	0.293181	-0.19447	-1.24617	0.982318	-0.0655234	0.0797385	0.410863	-0.0462328	-0.397583	0.160561	-0.123298	-0.974884	0.798112	-0.304339	-1.40457	1.02357	-0.191951	-1.45174	0.833941	0.103373	0.737239	0.815547	0.135961	0.657584	0.762669	0.0588512	0.726739	0.330324	0.0623443	0.201339	0.50799	0.0607357	-0.0215298	0.437598	0.0188815	0.177509	0.0659519
BRCA1	0.247843	1.66989	1.27137	-0.505302	-1.53069	1.42733	-0.128472	-0.986807	0.489807	-0.0829756	-0.450649	0.613663	-0.355194	-1.11374	0.890741	-0.154232	-1.26564	0.686889	-0.0931019	-0.435193	0.572057	-0.25088	-0.732004	0.703014	-0.0305045	-0.266874	0.102611	0.080468	0.712391	0.665547	0.0108399	0.058222	0.48155	0.0472792	0.359041	0.14293	-0.0688307	-0.576449	0.698559	-0.163693	-0.87824	0.77621	-0.0728932	-0.928774	0.452218	0.0875242	0.35914	0.613806	0.0385568	-0.0993601	0.698266	-0.054046	-0.463683	0.191874
LY6G6F.LY6G6D	-0.205067	-0.937294	0.875404	0.0225501	0.253964	0.441804	-0.00593737	-0.0442682	0.0156119	0.006173	0.0803857	0.426035	-0.115417	-0.382212	0.520926	-0.036199	-0.290379	0.112649	-0.105092	-0.531122	0.579651	0.0129393	0.423355	0.533959	0.00483784	0.0268386	0.0093999	-0.110296	-0.867216	0.839501	-0.0127397	-0.051215	0.380777	-0.0244666	-0.184016	0.0685417	0.0359475	0.22287	0.437715	-0.12297	-0.669518	0.702213	-0.0420807	-0.541581	0.230543	-0.0285402	-0.368225	0.47635	-0.0175197	-0.296144	0.493012	-0.0255364	-0.213021	0.0802367
BRCA2	0.335517	2.17458	1.50906	0.0847768	0.464351	0.532525	0.00892105	0.0700233	0.0249475	-0.0299449	-0.134759	0.56776	-1.02502	-3.1573	2.61768	-0.391149	-3.22319	2.89698	-0.0153515	0.186836	0.466933	-0.144016	-0.264011	0.495658	0.195752	1.61343	0.972036	-0.139148	-1.10612	0.850972	-0.0451866	-0.201806	0.45403	-0.100693	-0.760986	0.350018	-0.101219	-0.823525	0.853159	-0.0947136	-0.524698	0.589658	-0.0665164	-0.848642	0.402216	-0.0573937	-0.549048	0.589495	0.272718	0.722361	0.915355	-0.00638905	-0.0446745	0.0157578
C4B	0.00763723	0.28714	0.536588	-0.212167	-0.539606	0.71576	-0.0931928	-0.71544	0.323913	0.171787	1.06691	0.908733	0.115036	0.320869	0.577814	0.0569876	0.479584	0.199611	-0.259138	-1.76354	1.32033	-0.00843185	0.329763	0.466004	-0.0234012	-0.207841	0.0781301	-0.137878	-1.09561	0.869645	-0.0351792	-0.15536	0.391853	-0.0464504	-0.350415	0.139047	0.00406162	-0.0203776	0.350643	0.0561199	0.248371	0.523335	0.0178528	0.211549	0.0796372	0.0344296	0.0264004	0.404711	0.168864	0.357915	0.570088	0.0499415	0.450594	0.185564
BICDL2	0.0437795	0.495194	0.617609	-0.110098	-0.194514	0.444993	-0.113712	-0.873272	0.417352	-0.0501365	-0.255035	0.436828	-0.0514435	-0.187038	0.47855	-0.0265461	-0.210622	0.0792599	0.16516	1.63099	1.40792	0.206875	1.27267	1.19895	0.191457	1.57774	0.940716	0.0397103	0.374899	0.587368	0.182713	0.855914	0.871749	0.115441	0.874972	0.418404	-0.0805277	-0.665682	0.711033	-0.0893535	-0.497225	0.58369	-0.0478911	-0.614594	0.268554	-0.0477204	-0.488426	0.60367	0.120305	0.187512	0.627449	0.0116203	0.113667	0.0411966
SLC22A7	-0.101675	-0.342119	0.595081	0.0290097	0.275804	0.43501	0.0249657	0.193439	0.072314	0.0773085	0.504122	0.704396	-0.219611	-0.700094	0.774406	-0.0673404	-0.547689	0.233657	-0.015133	0.188584	0.414512	-0.0621442	0.0945369	0.363607	-0.00146202	-0.0255163	0.00893209	-0.0412971	-0.295878	0.523824	-0.0338208	-0.149056	0.386617	-0.0275344	-0.207237	0.0778847	0.0579887	0.391014	0.512405	0.0371922	0.151361	0.4092	0.0204121	0.24371	0.0928813	0.0777015	0.297581	0.533773	0.0288053	-0.13358	0.368485	0.00395081	0.0462355	0.0163185
OR4N2	-0.039786	0.0141482	0.402065	-0.105699	-0.179642	0.432819	0.0196946	0.152894	0.056267	-0.0316805	-0.145098	0.452215	0.186508	0.538921	0.591597	0.059615	0.501293	0.210303	0.018186	0.455148	0.532776	0.0912048	0.766108	0.717718	0.0774473	0.630259	0.276934	-0.00201872	0.0293643	0.356977	-0.029614	-0.129531	0.449213	-0.0113529	-0.0847563	0.030372	0.0650625	0.444978	0.542843	-0.0550462	-0.32139	0.495791	-0.0102764	-0.141925	0.0520081	-0.0144993	-0.280232	0.508718	-0.107525	-0.611992	0.812339	-0.0493469	-0.422368	0.172142
MCF2L2	-0.0777322	-0.20429	0.509242	0.0413397	0.317491	0.528256	-0.0274816	-0.209987	0.0790018	-0.247743	-1.43213	1.31171	-0.236725	-0.752307	0.843425	-0.114882	-0.940504	0.459721	0.1865	1.80172	1.41859	0.184737	1.17572	0.991198	0.146102	1.20081	0.638606	0.119664	1.03695	0.791195	-0.0197965	-0.0839665	0.363426	-0.00770645	-0.0571552	0.0202598	-0.269221	-2.10516	1.43957	-0.311614	-1.63638	1.07326	-0.152223	-1.92564	1.26641	-0.0870601	-0.734964	0.796644	-0.158195	-0.789802	0.83351	-0.0840068	-0.727104	0.330532
MUC4	0.00826223	0.290738	0.469613	0.0293688	0.277018	0.45715	0.0635891	0.490532	0.204984	-0.0703944	-0.375707	0.589826	-0.0304357	-0.122945	0.484349	-0.0174667	-0.135602	0.0495689	-0.002786	0.287365	0.533364	0.0212906	0.459928	0.595404	0.0502301	0.40407	0.163574	-0.0790445	-0.608443	0.633321	-0.0179949	-0.0756049	0.441669	-0.0176892	-0.132717	0.0484597	0.0399409	0.253334	0.512952	0.180089	0.883754	0.803823	0.0704551	0.872555	0.416908	0.0243517	-0.0367566	0.367788	0.0783028	0.0401167	0.403386	0.0236102	0.219085	0.082713
PRY2	0.0713916	0.654144	0.662314	0.0899227	0.481749	0.61139	-0.0197962	-0.150871	0.055479	0.0938162	0.602453	0.70375	0.432305	1.28882	0.973391	0.150768	1.25445	0.678449	-0.120127	-0.6514	0.664353	0.0835091	0.732406	0.79884	0.0534369	0.43072	0.176088	-0.0950111	-0.740653	0.644704	0.356927	1.66446	1.48951	0.226199	1.71332	1.06221	-0.071782	-0.598964	0.625418	-0.244204	-1.29088	1.1842	-0.0925588	-1.17589	0.620445	0.0664893	0.227316	0.473239	0.040853	-0.0913023	0.352095	0.0400282	0.363435	0.144917
OR4N4	0.0860161	0.738329	0.669479	0.333574	1.30553	1.29122	0.138781	1.06891	0.544989	-0.0409654	-0.200405	0.41068	-0.0819315	-0.280053	0.492908	-0.032192	-0.257272	0.0985585	0.044224	0.663461	0.621184	-0.0705587	0.0576871	0.350903	-0.00662659	-0.0684364	0.0243668	0.0610345	0.551472	0.566354	0.0725234	0.344505	0.483855	0.0689432	0.52302	0.221154	-0.0389855	-0.34877	0.504132	0.0313563	0.12145	0.393829	0.00831728	0.0917252	0.0329594	0.0819092	0.323951	0.563191	0.0696889	0.00988888	0.437789	0.034014	0.310556	0.121399
AHRR	0.142013	1.06068	0.932043	0.084543	0.46356	0.605151	-0.0259005	-0.197825	0.0740789	-0.163475	-0.930165	0.936031	0.0394496	0.0902658	0.417019	-0.00798337	-0.057245	0.0202923	-0.0987784	-0.480607	0.657514	0.0378337	0.532377	0.597496	0.033773	0.267304	0.102794	0.098356	0.860511	0.733986	0.189481	0.887322	0.749921	0.140772	1.06671	0.543475	-0.0973426	-0.793957	0.831626	-0.0450624	-0.27022	0.511841	-0.0273623	-0.356628	0.141842	-0.0686589	-0.619646	0.676351	-0.12658	-0.678857	0.844478	-0.0629686	-0.542132	0.230824
LAMTOR1	-0.130675	-0.509057	0.587033	-0.125239	-0.245707	0.555605	0.0893122	0.688395	0.308738	0.00891128	0.0966969	0.49202	-0.154376	-0.501072	0.561608	-0.0527077	-0.426784	0.174226	-0.0358545	0.0228056	0.343371	-0.133356	-0.217326	0.475015	-0.0124314	-0.116678	0.0423374	0.0111964	0.138791	0.391831	0.0531899	0.254775	0.480864	0.0453186	0.344201	0.136264	0.129362	0.935499	0.910503	0.1932	0.950949	1.08319	0.0838649	1.04106	0.526009	0.175414	0.90994	1.07923	0.396946	1.1583	1.39283	0.155472	1.37843	0.774512
B3GNT9	-0.152962	-0.637352	0.7087	-0.208667	-0.527775	0.716242	-0.000893798	-0.00547285	0.00190058	-0.0427827	-0.211231	0.422894	-0.125543	-0.413107	0.607061	-0.0448225	-0.361632	0.144101	-0.103273	-0.516568	0.597931	-0.156745	-0.319753	0.56991	-0.0815477	-0.691067	0.310227	0.0239179	0.244131	0.452003	-0.135824	-0.622471	0.599789	-0.075647	-0.57141	0.245864	-0.0820322	-0.67716	0.74896	-0.00174553	-0.0482073	0.392584	-0.0105928	-0.145901	0.0535479	-0.111162	-0.886008	0.885363	-0.141104	-0.729826	0.84959	-0.0816947	-0.706775	0.319024
ACTL10	0.0665036	0.626006	0.708186	-0.0579761	-0.0182923	0.370963	-0.0724932	-0.556218	0.238026	0.0868116	0.560729	0.621935	0.248032	0.726624	0.803521	0.0901043	0.753214	0.345514	-0.0790683	-0.32292	0.50714	-0.0938993	-0.0445301	0.467666	-0.0347902	-0.30249	0.117886	0.00576934	0.0938528	0.385658	0.0853527	0.404047	0.503503	0.0609201	0.462292	0.191201	-0.0153548	-0.168499	0.460466	-0.242448	-1.28188	1.01222	-0.0921881	-1.17124	0.617075	0.250089	1.37792	1.44065	-0.0891441	-0.547489	0.625311	-0.00394386	-0.0231759	0.00810528
ACOT8	-0.0469066	-0.0268418	0.364559	0.0154833	0.230071	0.411768	-0.0396596	-0.303661	0.118395	-0.0724106	-0.387716	0.508547	0.00410249	-0.0175737	0.338623	-0.00432253	-0.026997	0.00945599	0.0310228	0.557846	0.580091	0.194224	1.21727	1.1003	0.13139	1.07855	0.551623	0.139591	1.20196	0.910835	0.0122391	0.0647157	0.431185	0.0486823	0.369662	0.147743	-0.10741	-0.870761	0.785232	0.00885343	0.00611567	0.366325	-0.00764301	-0.108833	0.0393701	0.093325	0.395493	0.70986	-0.0137439	-0.282894	0.520312	-0.00173385	-0.0037451	0.00129968
ACOT9	0.0933489	0.780541	0.709641	-0.0644097	-0.0400441	0.382904	-0.00527298	-0.0391577	0.0137817	0.139287	0.873311	0.915742	0.371499	1.10331	0.929516	0.142112	1.18294	0.625555	0.128208	1.33536	0.993125	0.0167656	0.440112	0.529294	0.0784369	0.638483	0.281366	0.0453442	0.42155	0.504047	0.0236742	0.117788	0.386466	0.0358569	0.272584	0.105035	0.0104927	0.0286832	0.366984	-0.074667	-0.421953	0.626045	-0.027663	-0.360407	0.143547	-0.00750234	-0.236383	0.409561	-0.0237265	-0.317925	0.531534	-0.020716	-0.17064	0.0632314
ACOT6	-0.123245	-0.466283	0.646837	-0.288629	-0.798122	0.929496	-0.186927	-1.43645	0.821385	-0.08314	-0.451629	0.646135	0.0920992	0.250893	0.470858	0.0178022	0.155811	0.0574057	-0.206241	-1.34035	1.13267	-0.166869	-0.364093	0.535988	-0.104135	-0.878775	0.420762	-0.0922847	-0.718077	0.732771	-0.264677	-1.2205	0.995934	-0.173585	-1.31272	0.722903	0.00642894	-0.00231812	0.345288	0.0144339	0.0347171	0.380356	0.00223336	0.0152741	0.00532503	0.0362387	0.0377382	0.448034	0.0767018	0.0344987	0.5376	0.0106405	0.105053	0.0379462
ACOT7	-0.0429601	-0.00412413	0.355401	-0.368889	-1.06948	1.10189	-0.00153018	-0.0103679	0.00360753	0.0215554	0.172015	0.425337	0.0638704	0.164771	0.483668	0.0235954	0.203677	0.0764422	-0.0119274	0.21423	0.409115	-0.0595019	0.106109	0.384015	0.0116549	0.0834916	0.029904	-0.0982734	-0.767666	0.661925	0.00177839	0.016166	0.409936	-0.0182763	-0.13716	0.050169	0.0137116	0.053239	0.443011	-0.0613132	-0.35351	0.561986	-0.0233376	-0.306053	0.119436	0.0404147	0.0639087	0.401809	-0.174259	-0.846173	0.880042	-0.0862362	-0.746705	0.341758
ACOT4	0.019178	0.353575	0.522097	-0.0431349	0.0318854	0.350415	-0.0960893	-0.73772	0.336596	-0.115416	-0.643891	0.712145	-0.0630782	-0.222533	0.456436	-0.0389451	-0.31307	0.122498	0.0632286	0.815504	0.715863	-0.12202	-0.167681	0.518506	-0.031615	-0.276102	0.106533	-0.117842	-0.929705	0.891979	-0.410247	-1.89611	1.56009	-0.265532	-2.00869	1.35095	-0.15808	-1.2573	0.964067	-0.160602	-0.862397	0.880293	-0.085676	-1.0894	0.559128	-0.288349	-1.99643	1.58207	-0.172329	-0.839402	0.895468	-0.127439	-1.10897	0.572767
CFAP69	-0.165355	-0.708694	0.738399	-0.0696387	-0.0577232	0.479069	-0.0444152	-0.340241	0.134496	-0.157131	-0.892377	0.972427	0.233141	0.681195	0.747474	0.0600826	0.505157	0.212222	-0.0805248	-0.334572	0.526939	0.0912514	0.766312	0.74966	0.0752119	0.611681	0.267005	-0.00492913	0.00526476	0.368453	0.0970524	0.458348	0.524095	0.0507324	0.385179	0.154837	-0.0266649	-0.25478	0.506504	-0.150535	-0.810797	0.953603	-0.0598901	-0.765375	0.35257	0.00549316	-0.154941	0.391915	0.0173502	-0.173778	0.374841	-0.00582797	-0.0397414	0.0139904
ACOT2	-0.0563104	-0.0809749	0.432943	-0.260153	-0.701847	0.655581	-0.119984	-0.921522	0.447602	-0.183932	-1.05202	1.07408	-0.0787541	-0.270359	0.462966	-0.0445159	-0.359099	0.142956	-0.176363	-1.10131	0.864647	-0.130395	-0.204358	0.469549	-0.0512839	-0.43956	0.180288	-0.0957162	-0.746492	0.665309	0.207084	0.969021	0.805919	0.101959	0.772924	0.356974	-0.141489	-1.13074	1.04301	0.155926	0.759911	0.791144	0.0292884	0.35525	0.141221	0.0808917	0.317574	0.543964	0.252771	0.652362	0.745356	0.0777056	0.694701	0.312255
MAP1LC3C	0.313997	2.05071	1.58334	0.105686	0.535044	0.603309	0.074866	0.577274	0.24891	0.00959094	0.100745	0.383436	0.243922	0.714085	0.864137	0.0825247	0.690587	0.309959	-0.110548	-0.574768	0.598777	-0.03005	0.235089	0.493293	-0.0191248	-0.172302	0.0638887	-0.126773	-1.00365	0.894993	-0.229611	-1.05775	0.979471	-0.154337	-1.16703	0.614039	0.0724772	0.501543	0.572192	0.0688708	0.313723	0.48532	0.035573	0.434223	0.177749	0.0891468	0.369308	0.546639	-0.127703	-0.682798	0.786686	-0.0550059	-0.472123	0.19597
ACOT1	-0.0676511	-0.146258	0.442259	0.0159727	0.231726	0.489493	0.0083351	0.0655162	0.0233002	-0.217204	-1.25022	1.14427	-0.157057	-0.509251	0.664447	-0.076883	-0.626535	0.274935	-0.110374	-0.573375	0.577608	0.0300379	0.498236	0.564439	0.0187983	0.142857	0.0523688	-0.0685482	-0.521529	0.538753	-0.0185213	-0.078048	0.378611	-0.015155	-0.113535	0.0411464	-0.116825	-0.942582	0.802833	-0.235648	-1.24703	1.15317	-0.101205	-1.28455	0.701253	0.0303132	0.00060329	0.37256	-0.130597	-0.692956	0.759087	-0.0554748	-0.476245	0.197979
ADCY4	0.0550873	0.560288	0.572492	0.097245	0.506505	0.571666	0.143453	1.10485	0.569884	0.0567979	0.381945	0.524017	0.384015	1.14149	0.962078	0.137558	1.1453	0.598454	-0.116503	-0.622412	0.595054	-0.289127	-0.899504	0.748711	-0.144531	-1.21449	0.648667	-0.0356701	-0.249284	0.517419	-0.14916	-0.684364	0.636145	-0.0827774	-0.625381	0.274316	0.0421337	0.270062	0.503204	0.0280495	0.104501	0.451097	0.00964733	0.108439	0.0392212	0.0806545	0.316088	0.611096	-0.0365299	-0.362854	0.492672	-0.0440151	-0.375489	0.150399
ADCY5	-0.0127658	0.16969	0.446968	0.0803783	0.44948	0.556304	0.106652	0.82177	0.385939	-0.166222	-0.946529	0.926582	-0.0022623	-0.0369919	0.399299	-0.0200486	-0.156935	0.0578451	-0.114043	-0.602732	0.717586	-0.147781	-0.280498	0.48556	-0.0635656	-0.541628	0.230567	0.00267138	0.0682003	0.376045	-0.0499868	-0.224085	0.428649	-0.0243025	-0.182774	0.0680465	-0.00430042	-0.0841688	0.468927	-0.107058	-0.587966	0.735734	-0.0434317	-0.558558	0.239228	-0.113454	-0.900374	0.861732	-0.180452	-0.867908	1.07586	-0.111596	-0.96967	0.478586
RBBP9	-0.369637	-1.88464	1.66606	-0.167468	-0.388481	0.518965	-0.311446	-2.39425	1.77847	0.0320897	0.234765	0.495214	-0.214602	-0.684815	0.678094	-0.0774869	-0.631525	0.277615	-0.142562	-0.83089	0.752278	-0.0345132	0.215543	0.405813	-0.017534	-0.159082	0.0586853	-0.101881	-0.797537	0.677456	-0.214628	-0.988212	0.830819	-0.138232	-1.04513	0.528761	-0.218087	-1.71508	1.33464	-0.0189231	-0.136248	0.413715	-0.0288531	-0.375361	0.15034	-0.0964959	-0.794097	0.771388	-0.154058	-0.775285	0.822859	-0.0691538	-0.596514	0.258981
ADCY7	8.64918e-06	0.243226	0.417445	0.392119	1.50346	1.48759	0.207355	1.59639	0.957021	0.0299707	0.222142	0.48703	0.0135548	0.011264	0.404327	0.012341	0.110687	0.0400697	0.231912	2.16503	1.67226	0.277286	1.58102	1.4006	0.218591	1.80323	1.14659	0.162857	1.39461	1.12357	0.181151	0.848663	0.748564	0.144859	1.09764	0.564855	0.130396	0.943384	0.828034	0.247614	1.22984	0.902484	0.10728	1.3353	0.740459	0.071686	0.259883	0.610465	0.0534802	-0.0469907	0.511788	0.0247472	0.229081	0.0868191
ADCY1	-0.0819097	-0.228338	0.455707	-0.12212	-0.23516	0.472981	0.0980763	0.755809	0.347015	-0.0610368	-0.319966	0.472974	-0.159004	-0.515192	0.601505	-0.0669656	-0.544592	0.232077	-0.000305048	0.307213	0.440449	-0.203299	-0.523629	0.581906	-0.0835963	-0.708092	0.319766	-0.140232	-1.1151	1.00112	-0.238269	-1.09793	1.04634	-0.16413	-1.24115	0.668474	-0.029526	-0.276607	0.438946	0.173753	0.85128	0.927406	0.0578446	0.714089	0.323149	0.0775556	0.296667	0.562858	0.259377	0.675544	1.00119	0.0913387	0.814565	0.381616
ADCY2	0.0325045	0.430289	0.521033	0.00917813	0.208754	0.431572	-0.101981	-0.783038	0.362906	0.0321362	0.235042	0.537735	-0.0322687	-0.128538	0.394941	-0.0116842	-0.0878232	0.031509	-0.0262883	0.0993385	0.435602	-0.0309887	0.230978	0.404618	-0.00334344	-0.0411518	0.014495	-0.0968487	-0.755869	0.778418	0.0349855	0.170285	0.420362	0.00815777	0.0629239	0.0223555	0.0970595	0.689073	0.710178	-0.00249343	-0.0520406	0.361431	0.0117435	0.134779	0.0492525	-0.038797	-0.432504	0.514315	-0.0838125	-0.528779	0.73833	-0.0491802	-0.420902	0.171452
ADCY3	-0.167341	-0.720122	0.718365	-0.106519	-0.182414	0.430027	-0.0123123	-0.0933042	0.0335476	0.0853266	0.551883	0.642141	0.253532	0.743405	0.69922	0.0926305	0.774087	0.357655	-0.0419109	-0.025648	0.357369	-0.0193812	0.281812	0.428199	0.0335092	0.265111	0.101865	0.153099	1.31381	1.15156	0.126545	0.595227	0.59776	0.099981	0.757951	0.348257	0.108161	0.773764	0.722345	-0.0731893	-0.414379	0.656827	-0.0160936	-0.215024	0.0810534	0.0327724	0.016015	0.426802	-0.034549	-0.355903	0.520006	-0.0271089	-0.226847	0.0858988
THOC3	-0.682334	-3.68469	1.84534	0.517441	1.92717	1.31285	0.130299	1.00367	0.500948	0.380569	2.31057	1.91479	0.26032	0.764115	0.725224	0.117824	0.982255	0.486817	-0.183707	-1.16007	0.867998	-0.239391	-0.68169	0.779349	-0.0102393	-0.0984594	0.0354729	-0.0432232	-0.311827	0.453475	-0.146356	-0.671349	0.754649	-0.0297514	-0.224018	0.0847356	0.0513397	0.340291	0.483739	-0.0991966	-0.547674	0.605103	-0.0412384	-0.530996	0.225175	0.337919	1.92834	1.48667	0.329878	0.922947	1.23106	0.0447324	0.404795	0.163911
KIF24	-0.258495	-1.24485	1.11717	-0.4534	-1.35521	0.919523	-0.221553	-1.70279	1.05253	-0.181331	-1.03653	0.933564	-0.170434	-0.550061	0.702986	-0.0773852	-0.630685	0.277163	-0.39015	-2.81168	2.09592	-0.587016	-2.20407	1.74655	-0.285006	-2.3819	1.76388	-0.0483522	-0.354298	0.492766	0.0204094	0.102635	0.491914	0.0394193	0.299548	0.11661	0.0872333	0.614112	0.710803	0.158302	0.772087	0.710787	0.0694837	0.860348	0.409384	0.174256	0.902677	1.00226	0.098883	0.112337	0.500075	0.00898125	0.090464	0.0324902
KIF27	-0.0805114	-0.220288	0.523545	-0.0503485	0.00749646	0.47342	0.113968	0.878051	0.420312	0.0171429	0.14573	0.470685	-0.0171815	-0.0825085	0.372515	-0.00496503	-0.0323057	0.0113393	-0.124339	-0.6851	0.720495	-0.0542473	0.12912	0.414487	-0.0105209	-0.1008	0.0363496	-0.154999	-1.23738	0.941484	0.159698	0.749095	0.79513	0.0780739	0.592132	0.256677	-0.126739	-1.01821	0.844323	-0.2414	-1.27651	1.15438	-0.104079	-1.32066	0.729052	-0.178023	-1.30502	1.24837	-0.0438706	-0.388615	0.520159	-0.0412123	-0.350847	0.139241
ADCY8	-0.507836	-2.68019	1.61948	-0.286901	-0.79228	0.710609	-0.0349194	-0.267199	0.102749	0.00623833	0.0807749	0.403973	0.0919529	0.250447	0.555629	0.0226909	0.196204	0.073426	-0.0603642	-0.17328	0.438082	0.0197246	0.45307	0.509706	0.0510975	0.411279	0.166937	-0.0806473	-0.621714	0.64836	-0.0483597	-0.216533	0.429551	-0.0402618	-0.303573	0.118357	-0.0250345	-0.242343	0.450015	0.00156161	-0.0312572	0.411717	-0.00540332	-0.0806893	0.0288684	0.0722148	0.263197	0.490738	0.0547046	-0.0426942	0.397725	0.0198681	0.186183	0.069407
SECTM1	-0.045286	-0.0175131	0.3657	0.186103	0.806932	0.750437	0.122632	0.944693	0.462413	-0.0884977	-0.483543	0.598163	-0.263626	-0.834381	0.791656	-0.102906	-0.841553	0.397898	0.0154943	0.433613	0.522708	-0.187734	-0.455468	0.53906	-0.0333713	-0.290698	0.112787	-0.0537459	-0.39896	0.501911	-0.0989746	-0.451445	0.535422	-0.0572179	-0.431917	0.176655	0.119975	0.863886	0.76916	0.321054	1.60624	1.32874	0.130089	1.62192	0.979553	0.104078	0.462879	0.689378	-0.0232908	-0.316396	0.463387	-0.0489217	-0.418629	0.170383
RBBP5	-0.384133	-1.96809	1.31277	0.267288	1.08142	0.895743	0.273287	2.10353	1.45076	0.12453	0.785409	0.735314	-0.411421	-1.28528	1.02471	-0.151153	-1.2402	0.667758	-0.379479	-2.72631	1.44895	-1.40319	-5.77838	3.03494	-0.766534	-6.38364	9.76212	0.32801	2.76214	1.63669	-0.693474	-3.21061	1.96192	-0.384282	-2.90753	2.43854	0.320741	2.39547	1.6998	0.24449	1.21383	1.13024	0.127664	1.59145	0.952692	0.404789	2.34741	1.44759	0.443519	1.32174	1.38877	0.10884	0.968437	0.477783
RBBP4	-0.0916833	-0.2846	0.561027	0.203407	0.865435	0.774828	0.0611335	0.471644	0.195737	0.416695	2.52576	2.18876	-0.586423	-1.81919	1.67423	0.020953	0.181845	0.0676761	0.268087	2.45444	1.93181	-0.310658	-0.993796	1.02385	0.0589525	0.476558	0.198132	0.516233	4.32072	3.38504	-0.000733806	0.00450645	0.462333	0.093748	0.710772	0.321276	0.372284	2.78867	2.2574	0.130647	0.630346	0.732111	0.0887204	1.10208	0.567949	0.204536	1.09244	1.06147	-0.210074	-0.971857	1.1462	-0.0453133	-0.386903	0.15563
JKAMP	0.0807447	0.707985	0.683487	0.547849	2.02998	1.84869	0.279873	2.15419	1.5055	0.0740273	0.484577	0.588473	0.196382	0.569048	0.605848	0.0700699	0.587678	0.254341	-0.154309	-0.924873	0.788607	0.195896	1.22459	1.06201	0.120953	0.991815	0.493106	-0.228042	-1.84221	1.33495	0.0605452	0.288912	0.477645	-0.000743064	-0.00444809	0.00154407	-0.0864306	-0.710713	0.725302	-0.299652	-1.57507	1.41114	-0.119111	-1.50955	0.882207	-0.0280144	-0.364931	0.485114	-0.0307812	-0.342681	0.525693	-0.0180141	-0.146884	0.0539293
LOC105373750	-0.271527	-1.31987	1.00922	-0.063147	-0.0357749	0.456773	0.0425322	0.328561	0.129311	-0.0512958	-0.261941	0.534572	0.215353	0.626924	0.797531	0.0694942	0.582921	0.251853	-0.0165937	0.176898	0.436288	-0.0683126	0.0675234	0.445148	0.0202223	0.154691	0.0569681	0.00772329	0.110032	0.432061	-0.0908556	-0.413763	0.535619	-0.0525894	-0.396883	0.160237	-0.0811684	-0.67057	0.641309	-0.0386822	-0.237519	0.445712	-0.0268767	-0.350526	0.139097	-0.0391163	-0.434505	0.578292	-0.1451	-0.743849	0.809061	-0.0955053	-0.8282	0.389812
RAB44	-0.303373	-1.50319	1.01422	-0.404374	-1.18945	1.10919	-0.155577	-1.19531	0.634572	0.00256884	0.0589166	0.366784	-0.040243	-0.152866	0.395638	-0.01371	-0.104562	0.0377615	-0.0700513	-0.250781	0.434834	-0.124623	-0.179078	0.421812	-0.0459202	-0.394985	0.159358	0.0265879	0.266239	0.519485	0.0848113	0.401535	0.506942	0.0534889	0.406043	0.164493	-0.0421405	-0.372839	0.578521	-0.103776	-0.571147	0.630073	-0.0480311	-0.616353	0.269491	0.219275	1.18481	1.17188	0.146109	0.278061	0.514015	0.0609468	0.547355	0.233487
RAB42	-0.00445741	0.217517	0.489041	-0.208785	-0.528172	0.725768	-0.13392	-1.02872	0.517681	-0.0747173	-0.401457	0.604664	0.0500496	0.122605	0.409075	0.00956795	0.0877745	0.0314909	-0.0635782	-0.198993	0.462178	-0.16605	-0.360503	0.497386	-0.0748627	-0.635512	0.279763	-0.119626	-0.944476	0.777575	-0.143639	-0.658737	0.692589	-0.0892201	-0.674147	0.300841	-0.0237813	-0.232782	0.425287	-0.0419204	-0.254116	0.449437	-0.0205495	-0.271017	0.104369	-0.00234265	-0.204048	0.469167	0.0195221	-0.166157	0.377693	0.00196081	0.028739	0.0100731
SARNP	-0.258094	-1.24255	1.12622	-0.415835	-1.2282	1.16094	-0.00601351	-0.0448539	0.0158222	-0.0953018	-0.524074	0.588877	0.173717	0.499899	0.615784	0.0496085	0.418614	0.170376	-0.0401135	-0.0112681	0.356891	-0.0419268	0.183076	0.406224	0.0242071	0.187807	0.0700562	-0.0324493	-0.222614	0.423298	-0.0335279	-0.147696	0.387755	-0.0183706	-0.137874	0.0504441	0.0707472	0.488345	0.598931	0.0869701	0.406488	0.537609	0.0372266	0.455003	0.187683	0.120763	0.567444	0.727237	0.254229	0.657478	0.961002	0.086701	0.77379	0.357481
RAB41	-0.00641192	0.206266	0.496361	-0.102272	-0.168055	0.519174	0.0598818	0.462016	0.191067	-0.0253146	-0.107178	0.392533	-0.445346	-1.38879	1.33807	-0.150849	-1.23769	0.665883	-0.157795	-0.952756	0.9287	-0.532288	-1.96439	1.16352	-0.228836	-1.91511	1.25587	-0.231117	-1.86767	1.3116	-0.693725	-3.21178	1.78001	-0.35146	-2.65909	2.10595	0.126875	0.916528	0.765811	-0.0311846	-0.199092	0.474778	0.000868759	-0.00187368	0.000649749	0.173767	0.899613	0.72619	-0.103099	-0.59646	0.664982	-0.0384458	-0.326524	0.128411
PI4K2B	-0.0202002	0.126894	0.377687	-0.186764	-0.453721	0.550682	-0.183779	-1.41223	0.801671	-0.105205	-0.583065	0.604242	-0.388416	-1.2151	0.982305	-0.142601	-1.16954	0.61585	-0.247713	-1.67213	1.26104	-0.305637	-0.971805	0.935556	-0.192421	-1.61248	0.971197	-0.00285007	0.0224803	0.445077	-0.110081	-0.50299	0.631686	-0.0516479	-0.389756	0.156944	0.215417	1.59198	1.35269	0.0896912	0.420434	0.601323	0.0576992	0.712263	0.322118	-0.10105	-0.822636	0.994572	-0.0309128	-0.343143	0.472462	-0.0355698	-0.301237	0.117342
PRSS54	-0.0379024	0.0249911	0.356462	0.236078	0.975896	1.01869	0.135829	1.0462	0.529489	-0.0990609	-0.546465	0.586289	0.235113	0.687209	0.665525	0.0677606	0.568597	0.244407	-0.0718103	-0.264853	0.442105	-0.0580716	0.112373	0.425298	-0.0220603	-0.196698	0.0736249	-0.0506892	-0.373649	0.563532	-0.1497	-0.686871	0.699443	-0.0980414	-0.740917	0.33843	-0.0112267	-0.137007	0.398795	0.0423324	0.177706	0.519896	0.011599	0.132964	0.0485545	0.0164881	-0.0860371	0.417239	0.0437477	-0.0811441	0.466601	0.0017501	0.0268864	0.00941684
MPC1L	0.0312764	0.42322	0.499261	0.0409286	0.316101	0.49226	0.0959457	0.73942	0.337571	-0.208908	-1.2008	0.939488	-0.0769226	-0.264771	0.458139	-0.0503186	-0.407044	0.164959	0.0690462	0.862047	0.783611	-0.0611658	0.098822	0.353626	0.0175634	0.132594	0.0484127	-0.0567568	-0.423891	0.495364	-0.0678722	-0.307093	0.453061	-0.0400813	-0.302206	0.117763	-0.0460442	-0.402618	0.600275	-0.239736	-1.26798	1.29493	-0.0935696	-1.1886	0.629674	-0.0174558	-0.298761	0.446783	-0.0239476	-0.318701	0.519548	-0.0146435	-0.117249	0.0425543
PDLIM4	-0.130389	-0.507412	0.685946	0.0246894	0.261197	0.476491	0.104268	0.803436	0.374973	-0.0388928	-0.18806	0.406171	0.141501	0.401611	0.528244	0.041693	0.353211	0.140303	0.073281	0.895926	0.727355	-0.0452179	0.168663	0.426159	0.0364834	0.289828	0.112412	0.0531905	0.486521	0.542931	-0.0126893	-0.0509807	0.446055	0.0100484	0.0772344	0.0275948	-0.0165357	-0.177508	0.470876	0.0766524	0.353607	0.620017	0.0222357	0.266625	0.102506	-0.0443562	-0.467343	0.578844	-0.0960302	-0.571653	0.653577	-0.0686581	-0.592155	0.256689
C11orf97	-0.0787132	-0.209937	0.437587	-0.1718	-0.403127	0.612139	0.00167197	0.0142631	0.00497057	0.00777439	0.0899247	0.381283	-0.0896545	-0.303615	0.460787	-0.0295946	-0.23581	0.0895997	-0.189215	-1.20413	1.07328	-0.196725	-0.49484	0.655216	-0.0910634	-0.770148	0.355352	0.0379642	0.360441	0.475544	-0.150691	-0.691467	0.63466	-0.0783755	-0.592062	0.25664	0.00109153	-0.0430354	0.369027	-0.107822	-0.591883	0.715865	-0.0417426	-0.537333	0.228385	-0.0683956	-0.617995	0.641391	-0.00642734	-0.257219	0.442318	-0.0250809	-0.209016	0.0786073
SLC22A1	0.0697606	0.644755	0.709765	0.00760213	0.203426	0.50016	0.0443693	0.342692	0.13559	-0.21159	-1.21677	1.09554	0.0381094	0.0861769	0.380747	-0.0128845	-0.0977413	0.0352042	0.0611305	0.798718	0.708059	0.0893506	0.757988	0.682388	0.105078	0.859886	0.409101	-0.000246567	0.0440384	0.358309	-0.0542541	-0.24389	0.424468	-0.0390355	-0.29429	0.114336	-0.0338027	-0.309232	0.47631	0.0799346	0.370429	0.541906	0.0206785	0.247058	0.0942778	-0.105321	-0.849406	0.920229	-0.0290638	-0.336654	0.471783	-0.0565691	-0.485866	0.20269
DDI2	-0.541961	-2.87663	1.62929	-0.614626	-1.90031	1.35157	-0.156647	-1.20353	0.640601	0.100582	0.642758	0.637218	0.171647	0.493583	0.691488	0.0550566	0.463629	0.191847	-0.152739	-0.912314	0.753737	-0.405673	-1.4099	1.13892	-0.17648	-1.48	0.857385	-0.192057	-1.54424	1.15101	-0.0578523	-0.26059	0.526705	-0.121432	-0.917967	0.445346	-0.0466355	-0.40713	0.508414	-0.0401713	-0.245151	0.459413	-0.0462095	-0.593463	0.257376	0.331032	1.88518	1.51013	0.599813	1.8702	1.83444	0.228475	2.0203	1.36298
DDI1	-0.178178	-0.782507	0.844256	0.0520506	0.353705	0.546743	0.0443842	0.342807	0.135641	-0.0635281	-0.334806	0.554907	0.199171	0.577556	0.617205	0.0610992	0.513556	0.216409	-0.144439	-0.845907	0.788091	-0.289525	-0.901245	0.797807	-0.163769	-1.37436	0.771269	-0.0783776	-0.602921	0.650332	-0.289624	-1.33628	1.0083	-0.171429	-1.2964	0.71033	0.0170941	0.0790433	0.383738	0.0686607	0.312647	0.571051	0.0236782	0.284752	0.110231	0.157853	0.799885	0.793398	0.242072	0.614816	0.861531	0.107189	0.953923	0.468365
PDLIM5	-0.0296412	0.0725464	0.348213	0.041205	0.317036	0.452161	0.0385615	0.298018	0.115948	-0.0671563	-0.356418	0.536789	0.280081	0.824401	0.822535	0.0852152	0.712817	0.322431	0.0217222	0.483438	0.514707	-0.079994	0.0163662	0.352665	0.0270401	0.21135	0.0795564	0.152778	1.31115	0.924923	0.240282	1.1231	0.865937	0.165968	1.25742	0.680683	0.00616233	-0.00435194	0.350789	0.033168	0.130736	0.396835	0.0135324	0.157259	0.0579719	0.0425434	0.077249	0.40283	0.0215181	-0.159152	0.454006	0.00573642	0.0619349	0.0219955
SKAP2	-0.0812605	-0.224601	0.484425	-0.248515	-0.662498	0.747676	-0.11824	-0.908105	0.43911	0.0270387	0.204677	0.443513	0.102939	0.283964	0.559454	0.0340302	0.289897	0.112442	0.038454	0.617298	0.661422	-0.0723572	0.0498107	0.42911	-0.0136076	-0.126452	0.0460596	0.030635	0.299752	0.450776	0.109581	0.516494	0.577547	0.0734176	0.556888	0.23837	-0.0408532	-0.363018	0.479588	-0.174229	-0.932239	0.818654	-0.071235	-0.907936	0.439004	0.0374057	0.0450513	0.40833	0.0358839	-0.10874	0.366022	0.00711312	0.074039	0.0264199
SKAP1	0.0630257	0.605985	0.609638	-0.160925	-0.366359	0.653375	-0.0566477	-0.434334	0.177802	-0.000638706	0.0398101	0.386478	0.0451865	0.107768	0.396552	0.0172853	0.15154	0.0557394	-0.0647826	-0.208629	0.497862	-0.352652	-1.1777	1.00936	-0.170173	-1.42758	0.814142	0.0715911	0.638886	0.732953	-0.104599	-0.477549	0.542841	-0.0417344	-0.314719	0.123219	-0.00227281	-0.0687009	0.445076	-0.0280251	-0.182898	0.437299	-0.0115607	-0.158063	0.0582864	-0.136967	-1.04773	1.09034	-0.106548	-0.608562	0.780451	-0.0725916	-0.62674	0.275045
C12orf4	0.0894771	0.758253	0.692262	0.0571513	0.37095	0.486291	0.035954	0.277962	0.107326	-0.024263	-0.100914	0.37159	-0.0618058	-0.218651	0.446505	-0.0246587	-0.195027	0.0729522	-0.0689436	-0.241919	0.500347	-0.0116201	0.3158	0.450358	0.0185198	0.140542	0.0514737	-0.0584511	-0.43792	0.579356	0.0627166	0.29899	0.461587	0.0358504	0.272534	0.105014	-0.134459	-1.07711	0.982975	0.195384	0.962141	1.03607	0.0515176	0.634584	0.279262	0.061447	0.195716	0.50644	0.301075	0.821871	0.947205	0.0941602	0.839373	0.396574
ERVV.2	-0.218741	-1.01601	0.897251	-0.389026	-1.13756	1.04574	-0.0743606	-0.570582	0.245435	0.117121	0.741273	0.781384	-0.365695	-1.14578	1.01275	-0.107647	-0.880725	0.421972	-0.0288173	0.0791059	0.447368	0.103212	0.818692	0.812801	0.107195	0.877478	0.419957	0.0426247	0.399031	0.520995	0.0480904	0.231107	0.450676	0.0416546	0.316468	0.123986	-0.142721	-1.14013	0.940425	-0.0688262	-0.392017	0.540275	-0.0366452	-0.473278	0.196533	-0.157409	-1.17583	1.21473	-0.0473746	-0.400911	0.573285	-0.0367034	-0.311204	0.121682
LAMTOR3	0.282494	1.86936	1.71617	0.592629	2.18138	2.1566	0.410088	3.15581	2.79574	0.0575652	0.386516	0.610169	-0.242215	-0.769058	0.70827	-0.100839	-0.824476	0.387567	-0.17864	-1.11953	0.866694	-0.2918	-0.911209	0.745108	-0.0928119	-0.784679	0.363871	-0.038331	-0.271317	0.46658	0.03442	0.167661	0.423402	-0.0316505	-0.238392	0.0906703	0.283411	2.11069	1.86924	0.527445	2.66406	2.12872	0.223815	2.79969	2.29114	0.302035	1.70346	1.31734	0.575631	1.78534	1.12504	0.21318	1.88581	1.2268
PDLIM7	0.0459639	0.507768	0.605101	0.204015	0.86749	0.938609	0.154783	1.192	0.632159	-0.139804	-0.789164	0.786366	-0.0255963	-0.108181	0.433988	-0.0294301	-0.234451	0.089037	-0.0694669	-0.246105	0.4321	-0.00165183	0.359455	0.462634	0.0180342	0.136507	0.0499174	-0.126838	-1.00419	0.846572	-0.0812544	-0.369202	0.509909	-0.0696628	-0.526114	0.222712	-0.083484	-0.688234	0.657935	-0.0485788	-0.288242	0.524883	-0.0305676	-0.396906	0.160248	-0.0703862	-0.63047	0.705993	-0.0563283	-0.432331	0.536337	-0.0458176	-0.391338	0.157673
LRRC36	0.122068	0.945862	0.81692	-0.0180612	0.116659	0.378895	-0.0367186	-0.281039	0.108641	0.181187	1.1229	0.93415	-0.13923	-0.454864	0.598677	-0.0292702	-0.23313	0.0884905	-0.207198	-1.348	1.09021	-0.221341	-0.602643	0.650033	-0.113766	-0.958817	0.471532	-0.191073	-1.53609	1.1541	-0.152234	-0.698629	0.691256	-0.132532	-1.00198	0.499827	-0.119378	-0.962057	0.871037	0.0497033	0.215484	0.460411	0.00122496	0.00260235	0.000902694	-0.059003	-0.559133	0.697897	-0.087012	-0.540007	0.7092	-0.0693826	-0.598525	0.260041
SPATA2	-0.0584977	-0.0935663	0.388483	-0.389514	-1.13921	1.11563	-0.191287	-1.46998	0.84904	0.0325296	0.237385	0.505542	-0.0848343	-0.288909	0.496922	-0.0282198	-0.22445	0.0849133	-0.018416	0.16232	0.383501	-0.248116	-0.7199	0.835182	-0.102258	-0.863181	0.411126	-0.0254371	-0.16455	0.479195	-0.0906241	-0.412689	0.532666	-0.0562731	-0.424765	0.173272	0.12648	0.913514	0.798427	0.166683	0.81504	0.97138	0.077234	0.957738	0.470833	0.0751662	0.281693	0.509051	0.0504938	-0.0574707	0.371871	0.0408627	0.370771	0.148248
XRCC1	-0.0928323	-0.291214	0.673755	-1.3619	-4.4268	3.05937	-0.285708	-2.19628	1.55173	-0.176462	-1.00752	1.03531	0.0971631	0.266342	0.49539	0.0052172	0.0518259	0.018332	-0.135215	-0.77211	0.701416	-0.440358	-1.5618	1.19614	-0.200659	-1.68094	1.03257	0.0842008	0.7433	0.648999	-0.176611	-0.811766	0.735344	-0.0220748	-0.165912	0.0613672	-0.184068	-1.45556	1.39849	-0.0759197	-0.428373	0.609949	-0.0579492	-0.740986	0.338469	-0.364264	-2.47218	2.69888	-0.257581	-1.13857	1.36175	-0.181192	-1.58157	0.944058
XRCC3	-0.0799586	-0.217106	0.468595	-0.0441013	0.0286181	0.408644	0.121537	0.936273	0.457009	0.0877413	0.566267	0.659143	-0.123405	-0.406583	0.583664	-0.0508912	-0.411776	0.167169	-0.0921217	-0.427351	0.509323	-0.580316	-2.17473	1.6686	-0.25689	-2.14825	1.49902	0.0570906	0.518815	0.620481	-0.215532	-0.992405	0.894526	-0.175077	-1.32401	0.731658	-0.0329276	-0.302556	0.534832	-0.122281	-0.665988	0.66756	-0.100052	-1.27006	0.690231	0.054197	0.150281	0.440221	0.34815	0.987064	1.24147	-0.0130234	-0.103005	0.0371766
XRCC2	-0.132304	-0.518433	0.683074	-0.859186	-2.72716	2.08041	0.0827161	0.637657	0.28092	-0.141	-0.796284	0.721779	0.0650623	0.168407	0.506961	-0.00486299	-0.0314626	0.0110397	0.0677417	0.85161	0.768484	-0.263324	-0.786502	0.812986	0.142087	1.16744	0.614337	0.261521	2.21159	1.77288	-0.0431924	-0.192551	0.837429	0.144269	1.09317	0.561746	-0.0437318	-0.384978	0.491971	0.177098	0.868422	0.922353	0.0594811	0.734654	0.334841	0.01827	-0.07487	0.432038	0.700308	2.22286	1.59654	0.184964	1.63773	0.993631
PITPNA	-0.0438078	-0.00900385	0.377467	0.488671	1.82991	1.2838	0.0613168	0.473053	0.196423	0.0690576	0.454973	0.548932	-0.116123	-0.384367	0.567528	-0.0354146	-0.283898	0.109865	0.0853544	0.992517	0.919992	-0.0606845	0.10093	0.356441	0.0245049	0.190282	0.071047	0.103503	0.903126	0.894283	0.135582	0.63717	0.621977	0.0945788	0.717061	0.32483	-0.0720433	-0.600957	0.610129	0.00334341	-0.0221249	0.342675	-0.0137581	-0.185676	0.0692042	-0.0389336	-0.43336	0.570054	0.0896225	0.0798399	0.531893	-0.000487734	0.007211	0.00250593
XRCC4	0.0240462	0.381599	0.497434	0.0131973	0.222343	0.507383	0.120328	0.926971	0.451068	-0.139391	-0.786703	0.742706	-0.11374	-0.377095	0.504588	-0.0898706	-0.733847	0.33438	-0.084625	-0.367375	0.493127	-0.0368571	0.205278	0.429199	0.0724108	0.588403	0.254721	-0.0231795	-0.145856	0.486733	0.248953	1.16334	0.865192	0.123339	0.93475	0.456035	-0.112876	-0.912454	0.936449	0.151859	0.739063	0.831772	0.0369977	0.452126	0.1863	-0.078469	-0.681125	0.719093	0.16192	0.333548	0.71188	-0.00321666	-0.0167822	0.00585431
PITPNB	-0.167005	-0.718189	0.762809	-0.167176	-0.387495	0.594103	-0.0535048	-0.410159	0.166413	-0.437935	-2.56505	2.3677	-0.470443	-1.46535	1.29757	-0.221634	-1.82255	1.16513	-0.0964859	-0.462266	0.531435	-0.223491	-0.612059	0.764143	-0.0873153	-0.738999	0.33733	-0.153552	-1.2254	1.06616	-0.282536	-1.30338	1.01663	-0.178905	-1.35299	0.754344	0.0577316	0.389053	0.530107	0.199321	0.982322	0.898529	0.082503	1.02395	0.514479	0.115819	0.536464	0.764045	0.0699707	0.0108778	0.504645	0.00722241	0.0749999	0.0267729
SMURF1	0.163695	1.18549	1.11156	0.181488	0.791329	0.878353	0.17026	1.31105	0.721611	0.0365812	0.26152	0.575672	0.157216	0.449557	0.63004	0.0578806	0.486963	0.203228	0.0186761	0.459069	0.503008	0.177585	1.1444	1.03383	0.110804	0.90747	0.43871	-0.16596	-1.32814	0.999106	0.0352998	0.171744	0.448196	-0.00937321	-0.0697713	0.0248552	0.0541549	0.361768	0.561358	0.329475	1.6494	1.41831	0.127949	1.59503	0.955829	0.334449	1.90659	1.68003	0.464438	1.39514	0.881534	0.204189	1.80677	1.14998
DCAF12L2	-0.237018	-1.12122	0.884115	-0.180958	-0.434089	0.550884	-0.112412	-0.863275	0.411183	0.0673046	0.444531	0.589031	0.106025	0.293378	0.512969	0.0420923	0.35651	0.141789	-0.0721504	-0.267574	0.518711	0.0237887	0.470869	0.537026	0.0438418	0.35098	0.139301	-0.0827037	-0.638743	0.704203	0.0380865	0.184678	0.40591	0.0118147	0.0906041	0.0325423	-0.0241225	-0.235385	0.51234	0.0219895	0.0734422	0.406512	0.00414086	0.0392439	0.0138125	-0.0285361	-0.3682	0.520328	0.001329	-0.23	0.428995	-0.0135494	-0.107629	0.0389161
EMSY	-0.141374	-0.570645	0.600922	-0.104897	-0.17693	0.482224	0.00955317	0.0748856	0.0267309	0.0297407	0.220772	0.559622	-0.893348	-2.75558	2.19673	-0.304466	-2.50697	1.91445	0.225281	2.11197	1.71275	-0.0417464	0.183866	0.529039	0.118303	0.969794	0.478667	-0.00467426	0.00737521	0.462618	-0.10658	-0.48674	0.5769	-0.0676381	-0.510789	0.215027	-0.183235	-1.4492	1.05485	-0.159798	-0.858276	0.77932	-0.0933112	-1.18535	0.627309	-0.140935	-1.07259	1.15916	0.0641645	-0.00949723	0.396302	-0.0376517	-0.319541	0.125335
SMURF2	-0.0851181	-0.246807	0.476303	0.174084	0.766297	0.857854	0.0483989	0.373688	0.149577	0.0196471	0.160647	0.409398	0.662998	1.99263	1.57168	0.233779	1.94034	1.28118	-0.0729535	-0.273999	0.444939	0.0977813	0.794909	0.764204	0.0471223	0.378243	0.151657	0.023368	0.239577	0.550093	0.22192	1.03788	0.835938	0.11886	0.90085	0.434544	0.271994	2.02359	1.23272	0.484383	2.44335	1.50384	0.206245	2.57891	2.00387	0.016185	-0.0879364	0.348618	0.121603	0.192066	0.53124	0.0354877	0.323514	0.127083
CLEC7A	0.259475	1.73685	1.33668	0.129698	0.616229	0.719172	0.0587087	0.452991	0.186716	-0.0975363	-0.537384	0.612421	0.479964	1.43422	1.20767	0.149733	1.24591	0.67203	0.126418	1.32104	0.982365	-0.00136776	0.360699	0.488195	0.0271833	0.212541	0.080041	0.145447	1.25045	0.897313	-0.131841	-0.603984	0.698016	-0.0393857	-0.296941	0.115481	0.111417	0.798603	0.735784	0.0314931	0.122151	0.504727	0.0246416	0.296858	0.115445	0.294621	1.657	1.42716	-0.153975	-0.774993	0.850113	-0.0253271	-0.211181	0.0794875
INAFM1	0.00882005	0.293949	0.439732	-0.124951	-0.244733	0.468686	-0.0221433	-0.168925	0.0625545	0.144856	0.906483	0.771506	-0.173714	-0.56007	0.596509	-0.0434311	-0.350136	0.138922	-0.18338	-1.15745	0.885528	-0.0681334	0.0683081	0.351466	-0.0391843	-0.339007	0.133947	-0.0555701	-0.414065	0.523372	-0.0142636	-0.0582875	0.392642	-0.0144069	-0.107873	0.0390078	0.0798574	0.557843	0.598202	0.183447	0.90096	0.792627	0.0764715	0.948158	0.464644	0.0817825	0.323157	0.510998	0.139324	0.254252	0.541952	0.0592257	0.532222	0.225795
MEIS3	-0.0944509	-0.300531	0.499917	0.174927	0.769146	0.840577	0.0660266	0.509281	0.214275	-0.0422495	-0.208055	0.514028	0.122033	0.342218	0.504241	0.0343925	0.29289	0.113731	0.030608	0.554528	0.56035	0.141119	0.9847	0.882738	0.126563	1.03844	0.524232	0.0518518	0.475436	0.54607	0.0941049	0.444668	0.594588	0.0743633	0.564046	0.242056	-0.00615969	-0.0983527	0.40287	-0.0827682	-0.463474	0.647022	-0.0292366	-0.380181	0.152544	-0.0928534	-0.771271	0.749677	-0.046274	-0.397049	0.520332	-0.0366207	-0.310477	0.121364
MFN1	0.0939519	0.784012	0.745299	-0.32253	-0.912739	0.945701	-0.211872	-1.62833	0.985245	-0.023196	-0.0945581	0.382213	-0.254633	-0.806942	0.747842	-0.101853	-0.832854	0.392623	0.0245492	0.506056	0.575001	0.18211	1.16422	1.01068	0.134348	1.10313	0.568682	0.0573611	0.521055	0.545104	0.045972	0.221275	0.49187	0.0428697	0.325665	0.128032	-0.00620456	-0.098695	0.398071	0.0528284	0.231501	0.442986	0.0146778	0.171653	0.0636317	0.09969	0.435381	0.713553	0.131397	0.226436	0.528133	0.0516274	0.465417	0.192713
MEIS1	0.285948	1.88924	1.64445	0.745578	2.6985	2.51594	0.466439	3.58927	3.47937	-0.351962	-2.05293	1.53415	-0.426765	-1.3321	1.04477	-0.195028	-1.60272	0.962589	0.274262	2.50384	2.04156	0.883962	4.23788	3.87243	0.658861	5.46209	7.32739	0.132596	1.14403	0.84236	0.0896723	0.424096	0.537418	0.0884822	0.670915	0.299058	0.314245	2.34591	1.84722	0.407892	2.05131	1.74917	0.18155	2.26858	1.63276	-0.115363	-0.912335	0.967503	-0.374478	-1.54878	1.42717	-0.232779	-2.03514	1.37844
PCDHAC2	0.0412874	0.480848	0.524331	0.264189	1.07094	0.920271	0.100022	0.770779	0.355721	-0.054505	-0.281058	0.460503	-0.17312	-0.558258	0.629777	-0.0686526	-0.558531	0.239214	-0.0871353	-0.387458	0.601882	-0.0351169	0.2129	0.410095	-0.00925027	-0.0902404	0.032407	-0.13224	-1.04893	0.828397	-0.210882	-0.970826	0.817982	-0.148792	-1.12506	0.584087	0.0340305	0.208245	0.528445	-0.0841357	-0.470483	0.564755	-0.0264414	-0.345055	0.136646	-0.0516073	-0.512785	0.665744	-0.144797	-0.742787	0.808247	-0.08374	-0.724758	0.329197
HNRNPCL1	0.180773	1.2838	1.06912	-0.0251166	0.0928046	0.434463	-0.125918	-0.967161	0.476952	-0.060169	-0.314796	0.462554	0.124092	0.348499	0.514423	0.0315859	0.2697	0.10381	-0.271962	-1.86613	1.5108	-0.303554	-0.962684	1.00967	-0.190645	-1.59772	0.958194	-0.0558692	-0.416541	0.575444	-0.12167	-0.556777	0.570957	-0.068589	-0.517986	0.218627	0.10604	0.757582	0.733162	0.15382	0.749112	0.700152	0.0660727	0.817486	0.383366	0.17684	0.918872	0.938509	0.289013	0.779542	0.913732	0.104537	0.930606	0.453387
PCDHAC1	0.0185075	0.349716	0.471085	-0.00262533	0.168847	0.38391	0.0183831	0.142806	0.052349	-0.122893	-0.688427	0.754119	0.145154	0.412756	0.609907	0.0351028	0.298759	0.116268	-0.0538748	-0.121363	0.437774	0.0921621	0.7703	0.719735	0.0768374	0.625191	0.274214	-0.119639	-0.944584	0.75676	-0.105741	-0.48285	0.643693	-0.0892517	-0.674386	0.300973	0.126957	0.917152	0.880065	0.0880412	0.411977	0.614211	0.0453741	0.557385	0.238625	0.002491	-0.173756	0.470929	-0.0846227	-0.531622	0.66811	-0.0660818	-0.569504	0.244877
AKT1S1	0.0445052	0.499372	0.607526	0.0296153	0.277851	0.478846	-0.00287567	-0.0207175	0.00723843	-0.176082	-1.00526	0.993212	-0.00337921	-0.0403994	0.35223	-0.0233652	-0.184339	0.0686705	-0.0348151	0.0311213	0.340316	-0.112245	-0.124874	0.400844	-0.0378944	-0.328287	0.12919	-0.0742614	-0.568837	0.634746	-0.0157843	-0.0653454	0.360688	-0.0105051	-0.078339	0.0280017	0.0101392	0.0259865	0.353969	-0.00793879	-0.0799497	0.38701	0.000202652	-0.010244	0.00356426	-0.0027236	-0.206435	0.390875	-0.098131	-0.579025	0.789348	-0.0484347	-0.414348	0.168374
ONE_INTERGENIC_SITE_169	0.0416434	0.482898	0.595928	0.119119	0.58046	0.594587	NA	NA	NA	0.112763	0.715314	0.743177	-0.111145	-0.36918	0.524498	NA	NA	NA	-0.0901758	-0.411783	0.498121	-0.00773212	0.332827	0.530917	NA	NA	NA	-0.0118015	-0.0516416	0.414042	-0.0314712	-0.138151	0.432877	NA	NA	NA	0.0222365	0.118273	0.389216	0.0710662	0.324975	0.525262	NA	NA	NA	-0.035227	-0.410131	0.525108	-0.0329281	-0.350215	0.535269	NA	NA	NA
ELAC1	0.00175353	0.253271	0.42989	0.139005	0.647694	0.741159	0.0612811	0.472779	0.19629	0.0298601	0.221484	0.462315	-0.239464	-0.760665	0.825325	-0.0792603	-0.646178	0.285533	-0.164304	-1.00483	0.838582	-0.221242	-0.602212	0.719491	-0.129444	-1.08911	0.558927	-0.214607	-1.73096	1.31681	-0.0991391	-0.452208	0.530934	-0.0921965	-0.696676	0.313359	-0.0797204	-0.659523	0.703483	-0.153278	-0.824857	0.8023	-0.0646903	-0.825695	0.388301	-0.0589026	-0.558504	0.649977	-0.045943	-0.395887	0.590531	-0.0372548	-0.316052	0.123804
NARF	-0.0903866	-0.277135	0.468707	0.0947639	0.498117	0.555674	0.0380336	0.293958	0.114192	-0.0189662	-0.0693621	0.395401	0.203245	0.589986	0.743115	0.0644891	0.541566	0.230536	-0.0459958	-0.0583282	0.381896	-0.123934	-0.176062	0.427561	-0.0251911	-0.222717	0.0842014	0.100851	0.881167	0.875662	-0.118856	-0.54372	0.572299	-0.0424078	-0.319816	0.125456	0.0438507	0.28316	0.519292	-0.0767414	-0.432585	0.568291	-0.0278757	-0.363079	0.144756	0.141344	0.696422	0.931944	0.0150068	-0.182002	0.435364	-0.000769411	0.00473444	0.00164366
SLC22A3	0.111923	0.887463	0.790524	0.262481	1.06516	1.00786	0.082691	0.637464	0.280816	-0.167377	-0.953409	0.963002	-0.0962178	-0.323638	0.505957	-0.0502892	-0.406801	0.164846	0.0542717	0.743846	0.641815	-0.181785	-0.429411	0.598144	-0.0650429	-0.553905	0.236839	0.0797023	0.70605	0.662237	0.0447685	0.21569	0.41778	0.0556893	0.422699	0.172298	0.0635286	0.433277	0.636566	-0.130888	-0.710103	0.772208	-0.0377941	-0.487714	0.203598	0.0179976	-0.0765771	0.464028	-0.074144	-0.49485	0.584278	-0.027658	-0.231675	0.0878894
CTLA4	-0.070946	-0.165225	0.499906	0.121497	0.5885	0.628122	0.0468346	0.361656	0.144112	-0.0907979	-0.497245	0.610272	-0.177353	-0.57117	0.729501	-0.0677965	-0.551457	0.235585	-0.115688	-0.615888	0.651898	-0.0061406	0.339797	0.520132	0.00952356	0.0657792	0.0233962	-0.183419	-1.47271	1.11412	-0.00676875	-0.0235027	0.350059	-0.0334411	-0.251945	0.0963222	-0.0933588	-0.763567	0.811469	-0.108321	-0.594441	0.771561	-0.0510372	-0.654129	0.289858	-0.0429391	-0.458462	0.581594	-0.0357182	-0.360006	0.560459	-0.0334534	-0.282629	0.109321
GSPT1	-0.305627	-1.51617	1.41606	0.0284533	0.273923	0.616702	0.521252	4.01089	4.21832	-0.067026	-0.355642	0.536248	-0.184586	-0.593237	0.771012	-0.0889686	-0.726393	0.330128	-0.395151	-2.85169	2.22034	-1.12304	-4.55152	3.09539	-0.350068	-2.9226	2.45952	0.0258206	0.259886	0.434747	-0.38217	-1.7658	1.597	-0.126226	-0.95425	0.468576	0.156218	1.14037	0.920584	0.112697	0.538348	0.597685	0.129118	1.60972	0.968758	0.250423	1.38001	1.1939	0.0743377	0.0262024	0.394462	-0.000485067	0.00723445	0.0025141
FLT3	0.22585	1.54329	1.16241	-0.702559	-2.19761	1.59092	-0.09818	-0.753802	0.345854	0.000661345	0.0475542	0.470735	-0.112663	-0.373809	0.579408	-0.023159	-0.182636	0.0679912	-0.322999	-2.27445	1.39514	-0.508281	-1.85926	1.34934	-0.146841	-1.23368	0.662898	-0.222706	-1.79803	1.55473	-0.43157	-1.99507	1.52428	-0.141494	-1.06981	0.545608	-0.060656	-0.514087	0.630528	0.0312311	0.120808	0.449221	0.0097168	0.109312	0.0395505	-0.00132136	-0.197647	0.448723	-0.048344	-0.404313	0.587728	0.0073996	0.0765578	0.0273458
DNAJC25.GNG10	-0.172098	-0.74751	0.771128	0.147919	0.677834	0.695675	0.0333593	0.258004	0.0988665	0.0854405	0.552562	0.638547	-0.151532	-0.492396	0.64382	-0.0393601	-0.316498	0.123999	0.10384	1.14041	0.879849	0.0172447	0.44221	0.520708	0.0532799	0.429416	0.17547	-0.00554655	0.000152223	0.354007	-0.261542	-1.20594	0.909549	-0.129749	-0.980918	0.48594	0.165216	1.20902	0.874177	-0.0899774	-0.500423	0.663137	-0.0206996	-0.272904	0.105171	0.0474377	0.107921	0.445931	-0.0714092	-0.485253	0.610843	-0.039942	-0.339678	0.134245
RALGPS2	0.0669702	0.628691	0.604451	0.0872801	0.472814	0.550686	0.0372027	0.287567	0.11144	0.118598	0.750075	0.684914	0.281886	0.829909	0.851291	0.104227	0.869905	0.41527	0.18177	1.76387	1.35907	0.18344	1.17004	1.02284	0.170919	1.40706	0.797484	0.0709718	0.633757	0.636927	0.306953	1.43253	1.03442	0.193115	1.4629	0.843165	-0.0859921	-0.707368	0.667676	-0.00806129	-0.0805775	0.371626	-0.0198497	-0.262223	0.100645	0.00948287	-0.129938	0.361642	0.410043	1.20426	1.22288	0.140456	1.24642	0.672414
MIER1	-0.246988	-1.17861	1.06847	-0.302339	-0.844476	0.783408	-0.264288	-2.03151	1.37465	-0.511979	-3.00611	2.704	-0.587412	-1.82221	1.5541	-0.251479	-2.06915	1.41418	0.0722363	0.887569	0.719474	-0.0675186	0.0710007	0.344292	0.00379156	0.0181436	0.00633265	0.0492296	0.453723	0.583295	-0.0407015	-0.18099	0.401083	-0.00439098	-0.0320598	0.0112519	0.0749517	0.52042	0.584319	0.201952	0.995806	0.867174	0.0825172	1.02413	0.514599	-0.0544141	-0.530375	0.660282	0.104375	0.131611	0.535648	0.0209737	0.195904	0.0733051
MIER2	0.031205	0.422809	0.497343	0.0063501	0.199192	0.454895	0.0500787	0.38661	0.155495	-0.0352057	-0.166097	0.424624	-0.149977	-0.487651	0.595419	-0.0578192	-0.469019	0.194461	-0.00301463	0.285536	0.50625	-0.143918	-0.263579	0.531504	-0.0506383	-0.434196	0.177736	-0.0479117	-0.35065	0.538052	-0.176437	-0.810961	0.816539	-0.107933	-0.815786	0.382347	0.0374467	0.234306	0.521779	0.0401478	0.166509	0.463026	0.0157663	0.185331	0.0690663	0.0586284	0.178052	0.561804	-2.01897e-05	-0.234735	0.421545	-0.0127746	-0.100817	0.0363559
RALGPS1	-0.0780384	-0.206053	0.554957	-0.501135	-1.5166	1.26871	-0.222651	-1.71124	1.06029	0.553427	3.34023	2.25659	0.461555	1.37806	1.3776	0.226512	1.88029	1.22136	-0.0236237	0.120656	0.401629	0.287932	1.62765	1.36185	0.183889	1.51484	0.886685	0.0140926	0.162773	0.402089	0.312954	1.46038	1.10624	0.192825	1.4607	0.841343	0.0132567	0.0497687	0.395541	0.17776	0.871813	0.783498	0.0666085	0.824219	0.387412	0.161757	0.824351	1.01758	-0.0942653	-0.56546	0.641017	-0.0387722	-0.329393	0.129679
CHKB	0.084884	0.731813	0.693246	0.410478	1.56554	1.35446	0.15411	1.18682	0.628381	-0.0957534	-0.526763	0.622295	-0.148197	-0.482221	0.631167	-0.0612053	-0.496996	0.208175	-0.0931944	-0.435933	0.50907	-0.0287098	0.240958	0.465574	0.0158892	0.118681	0.0430982	-0.0306675	-0.20786	0.407453	0.0511745	0.245421	0.524577	0.0403902	0.306897	0.119803	0.104385	0.744953	0.748199	0.214494	1.06009	0.984555	0.0874398	1.08599	0.55676	0.0549432	0.154957	0.493329	-0.0261395	-0.326393	0.46606	-0.0346034	-0.29274	0.113667
ESPNL	0.0510941	0.537301	0.55989	0.141308	0.655482	0.722371	7.15055e-05	0.0019523	0.000677031	-0.0981401	-0.54098	0.630539	0.0676201	0.17621	0.526514	0.0135205	0.120432	0.043764	0.0403248	0.632265	0.642724	0.0193082	0.451247	0.560368	0.0401157	0.320015	0.125543	-0.0990084	-0.773753	0.718987	-0.0671935	-0.303944	0.470687	-0.0583455	-0.440452	0.180713	0.0364086	0.226387	0.448779	0.00728516	-0.00192221	0.342811	0.0077554	0.0846645	0.0303381	0.0587611	0.178884	0.472948	-0.157393	-0.786987	0.86514	-0.067101	-0.578465	0.24953
FTO	-0.163033	-0.695324	0.676315	-0.326681	-0.926775	1.03315	-0.0128608	-0.0975233	0.0351227	0.262056	1.60461	1.51269	0.923461	2.78727	1.94883	0.355119	2.94292	2.48794	0.0391141	0.62258	0.57894	0.11663	0.877453	0.758678	0.142008	1.16679	0.613869	-0.0690678	-0.525831	0.553572	-0.11984	-0.548284	0.561084	-0.0898234	-0.678714	0.303365	0.233789	1.73214	1.28845	0.640366	3.24281	2.63289	0.270242	3.3831	3.14464	0.386941	2.23555	1.77539	0.581234	1.80501	1.7349	0.225436	1.99357	1.33537
HLA.DPA1	0.142802	1.06522	1.04124	0.409159	1.56108	1.41891	0.0729008	0.562158	0.241082	0.0187965	0.155581	0.407074	-0.133519	-0.43744	0.527749	-0.0460928	-0.372128	0.148865	0.0972542	1.08772	0.840658	0.331676	1.81922	1.50111	0.251591	2.07748	1.423	0.056827	0.516632	0.634922	0.174154	0.816191	0.822006	0.129187	0.979019	0.484695	-0.010278	-0.12977	0.408559	-0.122366	-0.666424	0.829866	-0.0471284	-0.605011	0.263467	-0.0148376	-0.282353	0.457666	-0.00651006	-0.257509	0.424634	-0.0192824	-0.158035	0.0582754
METTL1	-0.284297	-1.39338	1.20924	-0.471797	-1.41741	1.39538	-0.0456548	-0.349776	0.13876	0.0202119	0.164012	0.466085	0.491029	1.46798	1.25478	0.166416	1.38375	0.778755	-0.203256	-1.31646	1.1641	-0.620142	-2.34914	1.91737	-0.291058	-2.4322	1.82369	-0.0887649	-0.688932	0.630569	-0.02543	-0.110113	0.417464	-0.0903999	-0.683078	0.305783	0.271993	2.02358	1.7611	-0.313161	-1.64431	1.30768	-0.0835219	-1.06234	0.540481	0.30754	1.73796	1.60294	0.481972	1.45667	1.56122	0.0653722	0.586263	0.2536
RSL1D1	-0.487375	-2.56241	1.98091	-0.474815	-1.42761	0.906818	0.167164	1.28723	0.703304	-0.0825717	-0.448244	0.541425	-0.277993	-0.878211	0.977724	-0.216933	-1.78371	1.12801	-0.0386831	0.000176048	0.403258	-0.546393	-2.02616	1.57285	0.0689158	0.559358	0.23964	0.276907	2.33899	1.54687	-0.0170315	-0.0711339	0.423009	-0.0167301	-0.125457	0.0456794	0.0601519	0.407517	0.569997	-0.283057	-1.49001	1.43158	-0.090473	-1.14968	0.601583	0.311894	1.76524	1.50675	0.129371	0.219326	0.531784	0.0108774	0.107136	0.0387302
DDX60	0.0387578	0.466287	0.55575	0.276069	1.1111	1.00565	0.199805	1.53831	0.906671	-0.0137683	-0.0383998	0.354813	-0.0799204	-0.273917	0.494277	-0.035402	-0.283794	0.10982	-0.0178963	0.166477	0.416631	-0.0248408	0.257902	0.423599	0.0212275	0.163045	0.0602396	-0.0507822	-0.374419	0.519671	0.0429702	0.207343	0.486271	0.0300768	0.228833	0.0867169	0.0751391	0.521849	0.569639	0.0831139	0.386723	0.524136	0.0387408	0.47403	0.196899	0.051982	0.1364	0.461456	0.159203	0.324011	0.60165	0.0596625	0.536063	0.227741
KIR3DL1	-0.0442361	-0.0114691	0.37383	0.0972019	0.50636	0.599166	0.0309424	0.239412	0.0910939	0.0109531	0.10886	0.486714	0.107283	0.297218	0.506331	0.0367387	0.312275	0.12215	-0.0980661	-0.474908	0.591232	-0.139822	-0.245642	0.49311	-0.0712382	-0.605391	0.263668	-0.112011	-0.881418	0.721691	-0.207546	-0.955343	0.846582	-0.148543	-1.12317	0.582753	0.0557364	0.373832	0.582357	0.031698	0.123201	0.480046	0.0175818	0.208144	0.0782528	0.0614513	0.195743	0.59353	-0.0553822	-0.429011	0.545671	-0.0313001	-0.263696	0.101267
KIR3DL2	0.112803	0.89253	0.884042	0.102738	0.525078	0.598844	0.122262	0.941843	0.460581	0.0962569	0.616992	0.727997	0.187263	0.541226	0.678437	0.0726036	0.608613	0.265376	0.00214415	0.326808	0.459542	-0.0157874	0.29755	0.53737	0.0268605	0.209858	0.0789492	0.0693293	0.620157	0.691561	0.0314081	0.153682	0.51072	0.027844	0.211933	0.0797934	-0.0256114	-0.246743	0.427065	0.13933	0.674848	0.796765	0.0461943	0.567691	0.243939	-0.00337	-0.210486	0.407939	0.0330639	-0.118636	0.346393	0.00556674	0.060443	0.021453
KIR3DL3	0.290354	1.9146	1.75856	0.461456	1.73789	1.31447	0.355122	2.73301	2.20233	0.140913	0.882998	0.907537	0.134755	0.381031	0.635438	0.0588682	0.495123	0.207249	-0.0417148	-0.0240788	0.402293	-0.163837	-0.350811	0.525399	-0.064393	-0.548503	0.234073	-0.102765	-0.804862	0.69248	-0.0938854	-0.427825	0.513085	-0.0781583	-0.590418	0.255777	0.0357943	0.221701	0.436237	0.120849	0.580129	0.710221	0.0454498	0.558335	0.239114	-0.0930249	-0.772345	0.751578	-0.00942111	-0.267724	0.424611	-0.0333419	-0.281649	0.108902
SNX21	-0.169266	-0.731203	0.712999	-0.326477	-0.926086	0.882189	-0.0691812	-0.530742	0.225047	-0.0409849	-0.200522	0.365959	-0.162524	-0.52593	0.5341	-0.129524	-1.06149	0.539901	-0.18868	-1.19985	0.808218	-0.294369	-0.922459	0.731887	0.0147677	0.109361	0.039569	-0.125712	-0.994869	0.69203	-0.243273	-1.12116	0.791894	-0.179558	-1.35793	0.758238	0.142179	1.03328	0.789033	0.219894	1.08776	0.883727	0.0519971	0.64061	0.282516	0.124778	0.592604	0.641562	0.102489	0.124989	0.43733	0.0246271	0.228025	0.086384
SETMAR	0.032255	0.428853	0.566318	-0.0183249	0.115767	0.369199	-0.0425574	-0.325951	0.128158	-0.0820041	-0.444863	0.563547	-0.0356042	-0.138714	0.462869	-0.0261304	-0.207187	0.0778644	0.288088	2.61446	1.89661	0.59333	2.9651	1.8574	0.357144	2.95468	2.50446	0.198694	1.69135	1.11506	0.479332	2.23257	1.34387	0.295851	2.24053	1.60108	0.0657459	0.450191	0.656845	0.210676	1.04052	0.879653	0.0812874	1.00868	0.504275	-0.0107095	-0.256482	0.447211	0.0587012	-0.0286692	0.48191	-0.00122447	0.000733444	0.000254225
IL13RA2	0.0928636	0.777747	0.735637	0.397604	1.52201	1.28129	0.0768723	0.592707	0.256979	0.0272652	0.206026	0.446723	0.168638	0.484402	0.612495	0.0572183	0.48149	0.200544	-0.0455582	-0.0548273	0.376397	-0.171133	-0.382763	0.561675	-0.0913928	-0.772885	0.356952	-0.151169	-1.20567	0.99274	0.0843022	0.399172	0.528139	0.0352397	0.267912	0.103051	0.0577093	0.388883	0.507963	0.0778289	0.359636	0.592806	0.0379563	0.464172	0.19211	0.0642943	0.21356	0.495228	0.0821736	0.0537003	0.452895	0.0334248	0.305376	0.119141
IL13RA1	0.0156624	0.333337	0.495621	-0.07006	-0.0591477	0.447023	0.012136	0.0947525	0.0340877	0.0535387	0.362531	0.522854	0.242287	0.709097	0.682131	0.081211	0.679733	0.303929	-0.116483	-0.622253	0.61985	0.174061	1.12897	0.926822	0.101559	0.830636	0.391282	-0.0356765	-0.249337	0.42498	-0.0413856	-0.184165	0.402408	-0.0115556	-0.0862904	0.0309404	-0.0624425	-0.527715	0.590376	0.0179822	0.0529037	0.415907	-0.00529713	-0.0793548	0.0283761	0.0955921	0.409701	0.548618	0.0928488	0.0911616	0.49783	0.0334257	0.305384	0.119144
LMNB1	0.0810766	0.709895	0.654741	0.0649639	0.397364	0.495822	0.131638	1.01397	0.507802	0.254124	1.55736	1.38881	0.446072	1.33082	1.22129	0.18025	1.49805	0.872504	-0.0800736	-0.330962	0.472475	-0.243489	-0.699637	0.772772	-0.0764346	-0.648575	0.286835	-0.0012876	0.0354183	0.362586	-0.00477514	-0.01425	0.415197	0.0105677	0.0811651	0.0290441	0.0592106	0.400336	0.515146	-0.0793379	-0.445892	0.581263	-0.0205579	-0.271123	0.104414	0.0471194	0.105926	0.416435	-0.0315581	-0.345408	0.539495	-0.0132479	-0.104979	0.0379184
LRBA	0.065728	0.621541	0.690385	0.368041	1.42206	1.41759	0.0581694	0.448843	0.184725	-0.0470953	-0.23692	0.529035	-0.377265	-1.18108	0.917665	-0.126709	-1.03823	0.524092	0.0793502	0.944482	0.770305	0.133557	0.951583	0.886385	0.137626	1.13038	0.587846	0.0655789	0.589102	0.591828	0.0977767	0.461709	0.576535	0.070078	0.53161	0.225486	0.14558	1.05922	0.890102	0.132515	0.639922	0.65771	0.0647328	0.800648	0.373315	0.152218	0.76457	0.79702	0.201877	0.473764	0.690304	0.0805941	0.720097	0.32655
TOLLIP	0.0625011	0.602965	0.597619	0.0180039	0.238594	0.425688	0.0817657	0.630347	0.276981	-0.01978	-0.0742097	0.359781	0.0681207	0.177738	0.436417	0.020393	0.177218	0.0658363	-0.170755	-1.05644	0.886819	-0.219985	-0.596706	0.602917	-0.11416	-0.962089	0.473654	-0.123826	-0.979254	0.827825	-0.116151	-0.531161	0.567186	-0.0968482	-0.731886	0.333259	-0.0179084	-0.18798	0.464592	-0.133699	-0.724509	0.852145	-0.0510884	-0.654773	0.290209	0.0122149	-0.112817	0.349543	-0.0737605	-0.493504	0.658343	-0.0333703	-0.281898	0.109008
MRPS26	0.00378517	0.264966	0.47041	-0.46093	-1.38067	1.3304	-0.159792	-1.22772	0.658465	0.564734	3.40759	2.57809	1.16834	3.53438	2.78369	0.502363	4.15954	4.49637	0.0792613	0.943771	0.755435	0.0559125	0.61155	0.59975	0.215577	1.77818	1.12278	0.297716	2.5113	1.82018	0.336307	1.56877	1.16777	0.255067	1.93183	1.27261	0.265174	1.97157	1.74884	0.317173	1.58635	1.51951	0.162837	2.03343	1.37666	0.431434	2.51439	2.03654	1.3642	4.55261	2.80597	0.516508	4.55273	5.27611
CD274	0.0776131	0.689958	0.64457	0.128597	0.612507	0.746093	0.0927451	0.714801	0.323551	0.0435693	0.303146	0.477888	0.0719377	0.189383	0.442864	0.0257995	0.221889	0.0838618	-0.0609605	-0.178051	0.477307	0.18475	1.17578	1.12256	0.131903	1.08281	0.554562	0.13612	1.17321	0.893309	0.156496	0.734235	0.657459	0.122507	0.928452	0.452012	0.0816677	0.571654	0.597782	0.104725	0.497489	0.579865	0.0507244	0.624618	0.273907	0.112144	0.513429	0.755299	0.100094	0.116586	0.47332	0.0460781	0.416626	0.169442
MRPS24	-0.029406	0.0739007	0.350015	0.238354	0.983591	0.865437	0.0795953	0.613652	0.268053	-0.0639058	-0.337056	0.482632	0.246501	0.721954	0.827114	0.075727	0.634421	0.279174	0.103295	1.13605	0.867728	-0.0520246	0.138854	0.390459	0.053621	0.432251	0.176813	0.0256757	0.258686	0.436488	0.1612	0.756066	0.758524	0.12212	0.925523	0.450147	-0.00970279	-0.125382	0.376952	0.112942	0.539604	0.685941	0.0357149	0.436006	0.178596	0.174108	0.901754	0.794165	0.45923	1.37687	1.39599	0.16558	1.46731	0.846818
CD276	0.0443887	0.498701	0.578783	0.0953733	0.500177	0.624479	0.112815	0.869183	0.414825	-0.195761	-1.12248	1.08313	-0.259798	-0.822701	0.736432	-0.115734	-0.947547	0.46425	-0.0513816	-0.101416	0.410906	0.0542564	0.604298	0.624132	0.0477062	0.383096	0.15388	-0.0635049	-0.479768	0.51413	-0.0362634	-0.160392	0.414381	-0.0269364	-0.20271	0.0760509	-0.0257829	-0.248052	0.452428	0.00644015	-0.00625316	0.403416	-0.00194373	-0.0372157	0.0130882	-0.0243158	-0.341751	0.623454	-0.236427	-1.06434	1.29309	-0.1106	-0.960912	0.47289
MRPS22	0.329113	2.13772	1.65092	0.283497	1.13622	0.950372	0.270317	2.08069	1.42641	0.757124	4.5536	3.13623	1.00664	3.04104	2.43029	0.548807	4.54329	5.25663	0.10155	1.12209	0.926767	0.191497	1.20532	1.01011	0.343233	2.83907	2.34442	0.422977	3.54851	2.38908	0.642419	2.98948	2.14215	0.417237	3.15932	2.80097	0.249065	1.84867	1.37733	0.185792	0.912979	0.776924	0.147522	1.84099	1.18294	0.527815	3.11841	2.31337	1.18569	3.92615	2.54776	0.47152	4.15718	4.49188
MRPS23	0.334209	2.16706	1.70949	-0.155882	-0.349309	0.501965	0.12252	0.943831	0.461858	0.685611	4.12762	2.43105	1.37988	4.17974	2.35432	0.606283	5.01819	6.28266	0.0933505	1.05649	0.880107	-0.187316	-0.453636	0.686782	0.0692164	0.561856	0.240926	0.499231	4.17993	2.99084	0.718006	3.34029	2.32918	0.494893	3.74711	3.74744	0.2758	2.05262	1.79009	0.051386	0.224108	0.473639	0.0915441	1.13756	0.592943	0.574725	3.41239	2.24367	1.00817	3.30322	2.25067	0.385975	3.40506	3.17948
MRPS21	-0.0371272	0.0294531	0.3559	0.0742921	0.428902	0.509997	0.0728474	0.561747	0.24087	0.425269	2.57684	1.82971	0.499868	1.49495	1.47052	0.231197	1.91901	1.25977	-0.100157	-0.491637	0.554121	-0.355126	-1.18854	0.859645	-0.0393383	-0.340287	0.134517	0.216162	1.836	1.43773	0.319611	1.49128	1.32529	0.271786	2.05837	1.4028	0.326812	2.44178	1.68937	0.295908	1.47736	1.44897	0.141808	1.76919	1.11428	0.559723	3.31837	2.17438	1.17105	3.87478	2.51315	0.411728	3.63148	3.55007
PDE3B	0.0723853	0.659864	0.554799	-0.143668	-0.308014	0.4607	-0.0969075	-0.744014	0.340209	-0.0811401	-0.439716	0.524267	-0.37777	-1.18262	0.91755	-0.153151	-1.2567	0.680142	-0.0261109	0.100758	0.380593	0.101946	0.813148	0.843694	0.0552237	0.44557	0.183157	-0.287567	-2.3351	1.89128	-0.218404	-1.00573	0.837369	-0.141652	-1.07102	0.546433	-0.280412	-2.19053	2.01115	-0.270783	-1.42711	1.07015	-0.134676	-1.70515	1.05469	0.0783283	0.30151	0.501305	0.0475874	-0.0676699	0.352033	0.0238824	0.221478	0.0836933
IRGC	-0.137048	-0.545742	0.737364	-0.204945	-0.51519	0.584678	-0.0799357	-0.613466	0.267954	-0.0810995	-0.439474	0.585762	-0.161957	-0.5242	0.685529	-0.0664204	-0.540087	0.229783	-0.0132664	0.203518	0.396966	-0.375546	-1.27796	1.02134	-0.153821	-1.29169	0.706716	0.134721	1.16163	0.954067	0.0417981	0.201904	0.458687	0.055582	0.421886	0.171915	-0.0993964	-0.809625	0.72065	-0.0266754	-0.175981	0.434294	-0.0286285	-0.372539	0.149053	0.0883649	0.364408	0.593812	0.249051	0.639308	0.863887	0.0853333	0.761765	0.35047
PARVG	-0.124013	-0.470706	0.622084	0.0915343	0.487198	0.613502	0.0473661	0.365744	0.145964	0.131307	0.825777	0.836891	0.0826295	0.222002	0.450267	0.0404407	0.342864	0.135666	0.104751	1.1477	1.01552	0.106864	0.834684	0.746094	0.105386	0.862445	0.410673	-0.0371451	-0.261498	0.500582	0.0855395	0.404915	0.569951	0.0362001	0.275181	0.10614	0.0226058	0.12109	0.424858	0.218813	1.08222	0.984752	0.0837551	1.03968	0.525075	0.160159	0.814336	0.883478	0.279634	0.746629	0.861601	0.115205	1.0244	0.514783
IGF1	0.0216381	0.367737	0.475295	0.127278	0.608047	0.701492	-0.0187662	-0.142948	0.0524039	0.0696322	0.458396	0.553721	-0.11513	-0.381337	0.602746	-0.0282505	-0.224704	0.0850176	-0.109109	-0.563257	0.566163	-0.0346018	0.215155	0.473744	-0.0137422	-0.12757	0.0464872	0.0092962	0.123057	0.41429	-0.0267717	-0.11634	0.396392	0.000791257	0.00716547	0.00249006	-0.046436	-0.405607	0.573223	-0.0487483	-0.289111	0.507564	-0.0241107	-0.315767	0.123679	-0.0777794	-0.676803	0.789751	-0.132961	-0.70125	0.755728	-0.0628332	-0.540942	0.230218
PPP2R5D	-0.0449856	-0.0157836	0.473224	-0.23872	-0.629381	0.766632	-0.129491	-0.99465	0.494977	0.0178555	0.149975	0.465106	0.134367	0.379848	0.613951	0.0448844	0.37958	0.152269	-0.0751151	-0.291292	0.492161	0.0331614	0.511915	0.561026	0.0368003	0.292463	0.113547	0.0471005	0.436093	0.511803	-0.0626216	-0.282725	0.46114	-0.0228557	-0.171823	0.063699	-0.0461331	-0.403297	0.509218	-0.107475	-0.590105	0.650135	-0.0492856	-0.632118	0.277934	-0.293632	-2.02953	2.24887	-0.41182	-1.67982	2.13719	-0.233386	-2.04047	1.38401
PPP2R5E	-0.0135079	0.165418	0.422036	-0.336695	-0.960633	1.0629	-0.0850782	-0.653022	0.289255	-0.200998	-1.15368	0.929216	-0.141888	-0.462971	0.548525	-0.0729899	-0.594368	0.257852	-0.18257	-1.15097	0.875465	-0.489873	-1.77864	1.5346	-0.274448	-2.29416	1.66192	-0.134033	-1.06377	0.854087	-0.13956	-0.639807	0.646323	-0.108334	-0.818823	0.384168	-0.127655	-1.0252	0.985048	-0.227535	-1.20545	1.21061	-0.10063	-1.27731	0.695744	-0.399566	-2.69341	2.5783	-0.617216	-2.4006	2.79891	-0.325613	-2.85135	2.36117
NAP1L5	-0.0626877	-0.117686	0.487988	-0.0950317	-0.143576	0.457914	-0.0311857	-0.238479	0.0907063	0.075253	0.491877	0.692789	0.211147	0.614094	0.726538	0.0780906	0.65395	0.289761	0.0846128	0.986584	0.844818	-0.010986	0.318578	0.464299	0.0473846	0.380423	0.152655	-0.059073	-0.44307	0.505152	0.121693	0.572707	0.602836	0.0678923	0.515065	0.217164	-0.0934978	-0.764627	0.783074	-0.0348253	-0.217751	0.511016	-0.0229917	-0.301706	0.117546	0.0115189	-0.117179	0.36049	-0.0535813	-0.422691	0.581137	-0.033324	-0.281492	0.108834
IL13	0.0329203	0.432683	0.511672	-0.0206778	0.107812	0.432456	-0.0380527	-0.291301	0.113046	-0.0774631	-0.417813	0.537769	0.0243137	0.0440883	0.361528	-0.00143566	-0.00314392	0.00109079	-0.045267	-0.052498	0.364059	-0.163633	-0.34992	0.550478	-0.0580123	-0.495477	0.207424	-0.0655793	-0.496945	0.524645	-0.013183	-0.0532725	0.386201	-0.018928	-0.142093	0.0520732	0.0468447	0.306001	0.532387	0.0559371	0.247434	0.567059	0.0241413	0.290572	0.112732	0.0623706	0.201504	0.527724	0.0914267	0.0861713	0.514013	0.034326	0.313299	0.122598
SMN1	0.392961	2.50527	1.60808	0.0741444	0.428403	0.566147	0.0923504	0.711765	0.321837	-0.283943	-1.64776	1.2684	-0.095336	-0.320948	0.532966	-0.101224	-0.827657	0.389484	-0.094475	-0.446178	0.564258	-0.449075	-1.59997	1.00191	-0.051019	-0.437359	0.17924	0.104923	0.914889	0.897397	0.361189	1.68425	1.14929	0.166614	1.26231	0.684372	-0.116775	-0.9422	0.969237	-0.104343	-0.574051	0.678863	-0.0815871	-1.03802	0.523952	-0.0389327	-0.433354	0.532277	-0.174719	-0.847787	1.07022	-0.220077	-1.92346	1.26422
PPP2R5A	0.12175	0.94403	0.887922	0.039925	0.312708	0.533325	-0.0549729	-0.421452	0.171711	-0.0339987	-0.158907	0.490253	-0.199541	-0.638863	0.666613	-0.0744357	-0.606314	0.264157	0.0712302	0.879519	0.721213	0.223731	1.34649	1.08004	0.18135	1.49374	0.868884	-0.0373008	-0.262787	0.528733	0.256939	1.2004	0.906667	0.151589	1.14858	0.600796	-0.0366552	-0.330993	0.470026	-0.0289272	-0.187522	0.49605	-0.0190977	-0.252774	0.0966696	-0.12602	-0.979123	0.923164	-0.184903	-0.883525	1.02032	-0.11588	-1.00734	0.503387
PPP2R5B	0.0651703	0.61833	0.611113	0.0449944	0.329848	0.479184	0.0527287	0.406994	0.164936	-0.0985672	-0.543525	0.617693	-0.0900591	-0.304849	0.487469	-0.0436511	-0.351953	0.139738	-0.0326556	0.0483978	0.385707	-0.259665	-0.770478	0.795527	-0.0842114	-0.713204	0.322649	-0.0536717	-0.398345	0.523269	-0.215963	-0.994404	0.80521	-0.141859	-1.07258	0.547508	-0.0122204	-0.144588	0.447772	-0.145289	-0.783913	0.75349	-0.0662344	-0.845099	0.400056	-0.0808889	-0.69629	0.760762	-0.0885108	-0.545266	0.679124	-0.0853777	-0.739157	0.33742
NXPH4	-0.247177	-1.1797	1.16538	-0.0657858	-0.0446966	0.374442	-0.026766	-0.204483	0.0767682	-0.233882	-1.34956	1.16609	-0.641928	-1.98853	1.85813	-0.244516	-2.01162	1.35398	0.0661999	0.839275	0.69425	-0.0113615	0.316933	0.487304	0.0477139	0.38316	0.15391	-0.0250693	-0.161505	0.393621	-0.0476852	-0.213402	0.520854	-0.0182589	-0.137029	0.0501184	0.133427	0.966508	1.0174	0.168236	0.822999	0.871154	0.0789937	0.979852	0.485241	0.0630104	0.205514	0.485949	0.195356	0.45088	0.700473	0.0647816	0.581071	0.250888
LCMT1	0.116056	0.911255	0.810978	0.488423	1.82907	1.75156	0.252148	1.94093	1.28178	-0.642831	-3.78556	3.12279	-0.708152	-2.19057	1.99107	-0.33817	-2.78544	2.27201	-0.151302	-0.900811	0.82003	-0.239022	-0.680074	0.667138	-0.0976245	-0.824674	0.387686	-0.281829	-2.28759	1.84563	-0.426171	-1.97002	1.57993	-0.365359	-2.76429	2.24377	-0.357048	-2.77516	2.49668	-0.603049	-3.13007	2.63888	-0.34269	-4.31907	4.80495	-0.966046	-6.24349	4.79724	-1.2733	-4.70294	4.35309	-0.971546	-8.5305	16.8365
PDE12	0.213719	1.47345	1.24456	0.630472	2.30933	1.86371	0.34586	2.66177	2.1094	0.552203	3.33295	2.6221	1.24886	3.78001	2.6386	0.485448	4.01978	4.23469	0.0137588	0.419728	0.50269	0.673504	3.31621	2.77249	0.448986	3.71793	3.6971	0.265007	2.24045	1.82478	1.2444	5.78335	3.8383	0.716169	5.42199	7.2296	-0.0133282	-0.153039	0.419573	0.135302	0.654205	0.793016	0.0464595	0.571024	0.245664	-0.099496	-0.812899	0.891592	0.186567	0.420039	0.713661	0.0249855	0.231177	0.0876835
PMP2	-0.134495	-0.531046	0.589903	-0.0212335	0.105933	0.474298	-0.0120677	-0.0914227	0.0328468	-0.105412	-0.584299	0.604575	0.131989	0.372592	0.570857	0.032522	0.277435	0.107101	-0.0829665	-0.354107	0.516918	0.0358601	0.523733	0.656453	0.0236888	0.183499	0.0683355	-0.114557	-0.902502	0.739035	-0.0765888	-0.347549	0.48346	-0.0711436	-0.537322	0.228379	0.105303	0.75196	0.830652	-0.0269153	-0.17721	0.459884	0.000636918	-0.00478702	0.00166195	0.10926	0.495356	0.76594	0.0931795	0.0923223	0.514671	0.04446	0.402399	0.162797
YY1	-0.311057	-1.54743	1.07955	-0.349916	-1.00533	0.913673	0.135333	1.04239	0.526906	-0.0876127	-0.478271	0.575553	-0.257993	-0.817192	0.796827	-0.112352	-0.919604	0.446385	0.200369	1.91267	1.40631	-0.238215	-0.676541	0.643053	0.0418568	0.334484	0.131935	0.0690467	0.617817	0.597747	-0.0537793	-0.241686	0.520073	-0.0544794	-0.411188	0.166895	0.214375	1.58403	1.47169	-0.0532569	-0.312219	0.542622	-0.00812094	-0.114839	0.0416403	0.0329274	0.0169864	0.37845	0.106459	0.138923	0.456741	-0.0752736	-0.65032	0.287783
YY2	-0.0157716	0.152387	0.411145	-0.123515	-0.239878	0.594675	-0.0643821	-0.493827	0.206609	-0.0755291	-0.406293	0.524544	-0.300945	-0.948236	0.864593	-0.109139	-0.893051	0.429656	-0.126177	-0.699804	0.700666	-0.0527376	0.135732	0.36797	-0.0294175	-0.25784	0.0987978	0.144062	1.23898	0.887852	0.0328502	0.160375	0.494615	0.0616817	0.468057	0.193994	0.075712	0.52622	0.711465	-0.0268422	-0.176836	0.494366	-0.000971543	-0.0249991	0.00874925	0.10972	0.498238	0.685403	0.13446	0.237182	0.613433	0.0586715	0.52735	0.223335
H4C5	-0.0356065	0.0382072	0.420526	0.0568664	0.369986	0.579161	0.114974	0.885784	0.425119	-0.116066	-0.647759	0.639574	0.0718166	0.189014	0.438481	0.0104442	0.0950145	0.0341855	-0.123662	-0.679681	0.682975	-0.0697414	0.0612661	0.3912	-0.0452002	-0.389002	0.156596	-0.0026337	0.0242719	0.359387	0.21334	0.998058	0.878567	0.130733	0.990718	0.492382	0.11631	0.835929	0.720723	0.253971	1.26242	1.23971	0.108473	1.35029	0.752213	0.088915	0.367856	0.573425	0.242266	0.615497	0.975126	0.105	0.934676	0.455988
NO_SITE_81	-0.182671	-0.808372	0.866539	-0.0298446	0.0768195	0.396453	NA	NA	NA	0.152176	0.950089	0.966675	0.158848	0.454534	0.559007	NA	NA	NA	0.00446113	0.345344	0.571153	0.0977726	0.794871	0.737648	NA	NA	NA	-0.0229119	-0.14364	0.380538	0.0590869	0.282144	0.445156	NA	NA	NA	0.181099	1.33018	1.11105	0.223755	1.10755	1.08228	NA	NA	NA	0.0063731	-0.149427	0.680776	-0.0610847	-0.449022	0.622149	NA	NA	NA
MEN1	-0.0154902	0.154007	0.454539	-0.479415	-1.44316	1.3647	-0.106126	-0.814924	0.381831	-0.102162	-0.564938	0.670044	-0.0112963	-0.0645533	0.449509	-0.035798	-0.287066	0.111224	-0.342768	-2.4326	1.97581	-0.677692	-2.60117	1.94927	-0.354874	-2.96255	2.51555	-0.0465586	-0.339445	0.454472	0.0230479	0.114881	0.379295	-0.0223394	-0.167915	0.062156	0.0830522	0.582216	0.65261	0.164173	0.802176	0.915046	0.0649622	0.803531	0.375029	0.0721244	0.26263	0.636839	0.176817	0.385824	0.695558	0.0517446	0.466447	0.193213
NAMPT	0.140617	1.05264	1.02438	-0.926267	-2.95396	2.07528	-0.0461892	-0.353886	0.140607	0.31305	1.90837	1.75378	-0.0234329	-0.101581	0.419524	0.0216194	0.187351	0.0698737	-0.0137109	0.199962	0.398775	-0.316965	-1.02141	0.984381	0.108761	0.890489	0.428054	0.0551223	0.502517	0.541538	-0.322577	-1.48922	1.04868	-0.245424	-1.85649	1.19802	-0.295843	-2.30825	1.4363	0.233877	1.15943	0.878187	-0.0493147	-0.632484	0.278131	-0.0232164	-0.334862	0.781039	-0.542258	-2.13756	1.56191	-0.224454	-1.96194	1.30304
GDI2	-0.329368	-1.65284	1.33568	-0.0781997	-0.0866678	0.391018	0.134461	1.03568	0.522369	0.393136	2.38542	1.72134	0.342457	1.0147	1.09029	0.205809	1.70924	1.05845	-0.110158	-0.57165	0.608667	-0.0276562	0.245573	0.412134	0.077151	0.627797	0.275612	-0.0311611	-0.211947	0.448358	0.261787	1.22291	0.905824	0.159103	1.20546	0.642014	0.0362724	0.225348	0.572099	0.200463	0.988174	0.845517	0.0707746	0.876569	0.419394	0.120857	0.568035	0.607761	0.320979	0.891717	0.939679	0.0938286	0.836457	0.394805
GKAP1	0.041696	0.4832	0.635725	0.306131	1.21274	1.19003	0.121437	0.935503	0.456517	0.0290953	0.216928	0.432454	-0.0743306	-0.256863	0.470394	-0.0236837	-0.186971	0.0697216	0.0186126	0.458561	0.610376	0.0257877	0.479623	0.571042	0.0399967	0.319026	0.125109	0.0133188	0.156366	0.488705	0.124484	0.58566	0.601609	0.0920461	0.69789	0.314038	0.0154323	0.0663654	0.369729	0.00701098	-0.00332748	0.457385	0.0065202	0.0691429	0.0246252	0.0526095	0.140333	0.486552	-0.0829978	-0.52592	0.627272	-0.0352917	-0.298792	0.116282
ITPRID1	-0.0340341	0.047259	0.440574	0.0346991	0.295039	0.531216	0.0105014	0.0821793	0.0294188	0.0565123	0.380244	0.602606	0.335596	0.993772	1.04026	0.116855	0.974246	0.481572	0.133553	1.37812	1.19251	-0.0172766	0.291029	0.458489	0.0597188	0.482926	0.201247	0.00474179	0.0853442	0.378995	0.0155568	0.0801138	0.36958	0.0065019	0.0503904	0.0178141	0.0334908	0.204128	0.42747	0.0709336	0.324296	0.52777	0.0324915	0.3955	0.159597	0.0695254	0.246343	0.543181	0.00175109	-0.228519	0.401479	-0.00179703	-0.00430056	0.00149278
NDUFB11	0.484701	3.03337	2.76467	1.06508	3.77874	3.35655	0.565536	4.35152	4.86904	0.57491	3.4682	2.7315	1.33768	4.05102	2.97831	0.522656	4.32722	4.82101	0.0508898	0.716789	0.655662	0.133659	0.952031	0.822049	0.269202	2.22383	1.58237	0.353077	2.96971	2.39598	0.704704	3.27855	2.4049	0.539849	4.0874	4.36027	0.280153	2.08583	1.76544	0.551274	2.78619	2.19788	0.244288	3.05696	2.65054	0.403512	2.33941	1.8419	1.18874	3.93687	2.51428	0.459838	4.05448	4.2989
ADCY10	-0.138678	-0.555128	0.594488	-0.215346	-0.550356	0.590003	-0.0424895	-0.325428	0.127927	-0.0438492	-0.217583	0.430446	0.0183341	0.0258453	0.466379	-0.000595094	0.00380131	0.00131922	0.00447167	0.345428	0.518843	-0.214763	-0.573835	0.593688	-0.0853048	-0.722291	0.327795	0.0623548	0.562405	0.570877	-0.0390897	-0.173509	0.464106	-0.0118045	-0.0881743	0.0316393	0.0304101	0.180626	0.41586	0.0555842	0.245625	0.55957	0.0222347	0.266613	0.102501	-0.0621254	-0.578701	0.608976	0.029178	-0.132272	0.363048	-0.0150569	-0.120884	0.0439358
ITPRID2	0.0368737	0.45544	0.548447	-0.168282	-0.391233	0.540043	-0.0681595	-0.522883	0.221085	0.0913823	0.587956	0.682072	-0.201714	-0.645494	0.654356	-0.0766071	-0.624256	0.273713	-0.111846	-0.585151	0.65771	-0.306459	-0.975405	0.957743	-0.150413	-1.26337	0.685172	0.0986974	0.863338	0.714158	0.111858	0.527064	0.600806	0.0813939	0.617262	0.269976	-0.0872525	-0.716983	0.699848	0.193306	0.951493	0.793127	0.0544981	0.672038	0.299677	0.0357074	0.0344082	0.496646	0.336757	0.947084	0.75605	0.0895077	0.798467	0.37202
OPN1MW	-0.00383925	0.221076	0.423249	-0.118736	-0.223719	0.462482	-0.101432	-0.778817	0.360426	0.180328	1.11778	0.851301	-0.0702995	-0.244565	0.432874	-0.0198328	-0.155152	0.0571483	-0.448296	-3.27687	1.70176	-0.34525	-1.14528	1.02512	-0.172286	-1.44515	0.828518	-0.190123	-1.52822	1.2111	-0.119122	-0.544953	0.578079	-0.0679486	-0.513139	0.216201	0.0965721	0.685355	0.646771	-0.0972223	-0.537555	0.682281	-0.0284193	-0.36991	0.147856	0.117519	0.547116	0.703153	-0.100691	-0.58801	0.682698	-0.0498966	-0.427201	0.174423
KCNA7	0.00203555	0.254894	0.506201	0.0588248	0.376608	0.533885	0.0667694	0.514995	0.217128	-0.1228	-0.687876	0.690243	-0.178363	-0.574253	0.697566	-0.0747864	-0.609212	0.265693	0.0214332	0.481126	0.522861	0.0300765	0.498405	0.560371	0.0605166	0.489556	0.204504	0.0252748	0.255367	0.511346	0.0477496	0.229526	0.454421	0.0409211	0.310916	0.121556	0.0294509	0.173309	0.429869	-0.0843583	-0.471624	0.615549	-0.0286428	-0.372719	0.149135	0.0307655	0.00343784	0.371693	-0.0337887	-0.353235	0.517286	-0.0217384	-0.179629	0.0667942
KCNA4	-0.16252	-0.692371	0.647617	-0.363346	-1.05074	0.893051	-0.0764687	-0.586798	0.25388	-0.148797	-0.842732	0.77491	-0.19916	-0.637703	0.750025	-0.0856437	-0.698922	0.314616	-0.0700723	-0.250948	0.451738	-0.196646	-0.494496	0.592736	-0.0931011	-0.787082	0.365287	-0.038383	-0.271748	0.442215	-0.14938	-0.685386	0.654211	-0.088466	-0.66844	0.297696	-0.0677004	-0.567827	0.646244	-0.0496885	-0.29393	0.505871	-0.0278066	-0.362211	0.144363	-0.0801537	-0.691682	0.723006	0.0630069	-0.0135595	0.457461	-0.00205229	-0.00654485	0.00227383
DGCR6	-0.00186646	0.232432	0.45805	-0.150426	-0.330863	0.494649	-0.0519078	-0.397874	0.160696	-0.124338	-0.697035	0.671264	-0.173763	-0.56022	0.61555	-0.0745962	-0.60764	0.26486	0.0474298	0.689108	0.633508	0.0111009	0.415304	0.513328	0.0483392	0.388356	0.156298	-0.00621572	-0.00538877	0.410008	0.0288054	0.141603	0.469714	0.0257915	0.196397	0.0735036	0.0589267	0.39817	0.579806	0.143296	0.695173	0.826825	0.0576988	0.712258	0.322115	0.0557251	0.159857	0.44335	0.290385	0.784358	0.884818	0.107204	0.954054	0.468449
MFSD4B	-0.396148	-2.03725	1.66753	-0.302508	-0.845047	0.723493	-0.0155394	-0.118128	0.0428879	0.10653	0.678187	0.74954	-0.236132	-0.750499	0.835837	-0.0726069	-0.591204	0.256189	0.203654	1.93895	1.42929	-0.0349667	0.213557	0.404944	0.0259685	0.202445	0.0759436	0.0127995	0.152066	0.420281	-0.208188	-0.95832	0.946234	-0.121764	-0.920479	0.446939	0.0774473	0.539458	0.651558	-0.0211831	-0.147831	0.412844	0.000580812	-0.00549205	0.00190726	0.147168	0.732924	0.885095	-0.328341	-1.38688	1.42966	-0.118761	-1.03267	0.520339
KCNA3	-0.254959	-1.2245	1.17913	-0.0705992	-0.0609707	0.404392	0.00179943	0.0152435	0.00531432	0.0502164	0.342741	0.494812	-0.0198153	-0.0905439	0.472158	0.00198382	0.0251098	0.00878839	-0.137506	-0.790441	0.831034	-0.119421	-0.156297	0.426145	-0.0516181	-0.442338	0.181613	-0.0714146	-0.545264	0.567436	-0.0656011	-0.296553	0.484884	-0.0500187	-0.377424	0.151283	0.0204709	0.104804	0.487319	0.0403904	0.167753	0.506151	0.0165289	0.194913	0.0729066	-0.0369449	-0.420897	0.520467	-0.033243	-0.35132	0.484493	-0.0274118	-0.22951	0.0869961
NOL4L	-0.0895614	-0.272385	0.465072	-0.553212	-1.69267	1.12354	-0.0516036	-0.395534	0.159613	-0.164209	-0.934536	0.987185	-1.22502	-3.76746	3.07722	-0.465334	-3.83615	3.90317	0.0669323	0.845135	0.76314	-0.0957657	-0.0527038	0.435172	0.0397658	0.317107	0.124266	0.00197014	0.0623937	0.381371	-0.160333	-0.73622	0.763435	-0.137809	-1.04193	0.526592	0.215044	1.58914	1.39884	0.349273	1.75087	1.74645	0.150486	1.87824	1.21933	0.333763	1.9023	1.64632	0.501079	1.52373	1.50409	0.210152	1.85919	1.20066
KCNA1	0.0981659	0.80827	0.711919	0.362982	1.40495	1.0751	0.0681098	0.525305	0.222304	-0.174943	-0.998474	1.0684	0.00310127	-0.0206283	0.347269	-0.0164355	-0.127082	0.0463005	0.28671	2.60343	1.86587	-0.0804185	0.0145074	0.408554	0.0544129	0.438832	0.179941	0.141083	1.21431	0.892576	0.298757	1.39449	0.984427	0.202088	1.53082	0.900268	-0.00698441	-0.104644	0.437686	0.0118349	0.0213967	0.365406	0.00516083	0.0520609	0.0184169	0.145592	0.723044	0.744464	0.171609	0.367549	0.545903	0.0764171	0.683372	0.305946
ADGB	-0.083587	-0.237993	0.461164	0.072187	0.421785	0.511431	0.0540444	0.417114	0.169671	-0.0923953	-0.50676	0.624062	0.318556	0.941785	0.969165	0.0975101	0.814406	0.38152	0.0731446	0.894835	0.733268	0.20135	1.24848	1.09297	0.137971	1.13324	0.589876	0.0651099	0.585218	0.575957	-0.0214425	-0.091606	0.437899	0.0140974	0.107882	0.0390114	0.0377842	0.236881	0.438128	-0.111061	-0.608481	0.666961	-0.0333824	-0.432277	0.176826	0.0554231	0.157965	0.489516	-0.124628	-0.672009	0.747617	-0.0494463	-0.423241	0.172554
OPTN	0.297324	1.95473	1.57914	0.272776	1.09997	1.12696	0.121059	0.93259	0.454654	0.0455103	0.314708	0.500364	-0.0476197	-0.175372	0.490245	-0.0113682	-0.0852124	0.030541	-0.0670966	-0.227142	0.437076	0.0563701	0.613554	0.592086	0.0501686	0.403559	0.163336	-0.0831377	-0.642336	0.597303	0.0254433	0.125998	0.387815	0.00423963	0.0332669	0.0116811	0.0134317	0.0511037	0.377985	0.0237695	0.082565	0.400507	0.0131557	0.152525	0.0561234	-0.0089157	-0.24524	0.427769	-0.205654	-0.956345	1.00687	-0.0944705	-0.819102	0.384336
JMJD6	-0.162416	-0.691776	0.819962	-0.299671	-0.835455	0.927505	-0.142905	-1.09783	0.564984	-0.567272	-3.33548	2.70101	-1.26433	-3.88739	3.14921	-0.542404	-4.47295	5.11267	0.0168773	0.444677	0.571457	-0.014977	0.301099	0.442712	0.152271	1.25208	0.676664	-0.087558	-0.678939	0.631312	0.186668	0.874269	0.725458	0.0856196	0.649247	0.2872	0.00731686	0.00445559	0.399766	-0.39025	-2.03942	1.61355	-0.15436	-1.9525	1.29346	-0.0384449	-0.430297	0.531753	-0.146092	-0.747331	0.811118	-0.122628	-1.06667	0.543447
JMJD7	0.0102453	0.302154	0.458136	0.0984546	0.510595	0.56229	-0.0276748	-0.211473	0.0796064	-0.022324	-0.0893639	0.402741	0.0825033	0.221617	0.457203	0.0246163	0.212113	0.0798667	-0.0482529	-0.0763859	0.370904	-0.0656087	0.0793648	0.354731	0.000487094	-0.0093182	0.00324093	-0.133814	-1.06196	0.835355	0.0112375	0.0600669	0.36591	-0.00854719	-0.063519	0.0225722	0.0765419	0.532551	0.625866	0.0930666	0.437734	0.62688	0.0406344	0.497825	0.208585	0.112533	0.515869	0.781725	0.113115	0.162278	0.536439	0.0430745	0.390218	0.157156
JMJD4	0.0888089	0.754407	0.689472	-0.240436	-0.635184	0.631046	-0.025536	-0.195022	0.0729501	-0.165158	-0.940187	0.976203	-0.148443	-0.482972	0.635158	-0.0738927	-0.601827	0.261783	0.0553118	0.752167	0.765852	0.195939	1.22478	1.11449	0.144012	1.18345	0.625926	-0.0647932	-0.490436	0.54856	0.588403	2.73878	2.27608	0.332826	2.5204	1.93099	0.0152638	0.0650805	0.419167	-0.202365	-1.07645	0.869246	-0.0739714	-0.942322	0.460889	-0.0182637	-0.303823	0.505217	-0.316571	-1.34558	1.38916	-0.137097	-1.19389	0.633535
ZHX2	-0.0228794	0.111471	0.424885	-0.0585954	-0.0203861	0.407291	0.022531	0.174711	0.0648423	0.0381944	0.271129	0.461195	-0.00497652	-0.0452726	0.366004	0.0021605	0.0265697	0.00930473	0.169257	1.66377	1.31236	-0.0152503	0.299903	0.512771	0.053937	0.434877	0.17806	0.023406	0.239892	0.537109	0.122111	0.574649	0.659157	0.078622	0.596281	0.258858	0.0273035	0.156927	0.456414	0.169253	0.828216	0.735841	0.0635848	0.786222	0.36478	-0.0576768	-0.550822	0.700115	0.224809	0.554235	0.6186	0.0791912	0.707762	0.31958
ZHX3	0.0611392	0.595125	0.588354	-0.114069	-0.20794	0.470658	-0.0488248	-0.37416	0.149792	0.13255	0.833181	0.777129	0.385931	1.14734	0.99795	0.143738	1.19637	0.635351	-0.111679	-0.583812	0.645797	-0.265232	-0.794857	0.707199	-0.146316	-1.22932	0.659653	-0.104484	-0.819096	0.741769	-0.00317922	-0.00684311	0.339264	-0.0158287	-0.118634	0.0430803	0.0543752	0.363448	0.602296	0.232371	1.15171	1.00227	0.0892501	1.10873	0.572603	-0.0661499	-0.603922	0.6525	0.19869	0.462581	0.769994	0.0577204	0.518987	0.219129
JMJD8	-0.0853161	-0.247947	0.453633	0.279863	1.12393	0.950087	0.0786836	0.606639	0.264329	0.0500406	0.341693	0.592066	0.0903363	0.245515	0.449475	0.0318112	0.271561	0.1046	0.0241419	0.502797	0.522265	-0.0553596	0.124249	0.400681	0.00479305	0.0264664	0.00926818	-0.0296437	-0.199383	0.399007	0.15448	0.724877	0.745073	0.100599	0.762629	0.350972	0.165795	1.21343	1.09243	0.0889625	0.416699	0.551321	0.0534711	0.659133	0.292591	0.0776965	0.297551	0.503418	0.124188	0.201137	0.52471	0.0464872	0.420223	0.171132
ZHX1	-0.0815909	-0.226503	0.469137	0.105867	0.535654	0.614172	0.0118597	0.0926272	0.0332954	0.108227	0.688295	0.739555	0.300528	0.886784	1.00866	0.111315	0.928466	0.452021	-0.0302246	0.0678467	0.374569	-0.124731	-0.179552	0.496933	-0.0446791	-0.384672	0.154604	0.0340052	0.327658	0.552733	-0.105305	-0.480826	0.54935	-0.0559333	-0.422193	0.17206	-0.0791238	-0.654972	0.70182	0.0782314	0.3617	0.536776	0.0212198	0.253859	0.0971248	0.0120862	-0.113624	0.351951	0.136365	0.24387	0.596377	0.0482366	0.435604	0.178405
SCRG1	0.0824832	0.717992	0.666999	0.133935	0.630551	0.732887	0.0528626	0.408023	0.165416	0.00518089	0.0744759	0.375463	-0.0730497	-0.252955	0.457981	-0.0261907	-0.207685	0.0780667	-0.124153	-0.683613	0.623697	0.0102767	0.411695	0.580812	0.0224207	0.172961	0.0641491	-0.031096	-0.211408	0.40384	0.27164	1.26864	1.00201	0.160539	1.21633	0.650022	0.0917648	0.648681	0.762171	-0.0623582	-0.358866	0.616556	-0.0134616	-0.18195	0.0677181	0.0608108	0.191729	0.52648	-0.00659701	-0.257814	0.432825	-0.0047296	-0.0300842	0.0105502
OPTC	0.0212524	0.365516	0.473576	-0.112137	-0.201408	0.439841	-0.0505882	-0.387724	0.156007	0.0330215	0.240315	0.568777	0.392281	1.16671	1.16936	0.134628	1.12109	0.581288	0.0726524	0.890898	0.804657	0.220325	1.33157	1.23548	0.176038	1.4496	0.83218	0.133735	1.15346	0.888579	0.248192	1.15981	0.963905	0.186522	1.41299	0.802284	-0.00446874	-0.0854529	0.383083	-0.0021703	-0.0503844	0.359523	0.000458617	-0.00702757	0.00244201	0.0267864	-0.0214985	0.415054	-0.134203	-0.70561	0.7852	-0.0641805	-0.552787	0.236266
IRGM	-0.0675149	-0.145474	0.431342	0.11933	0.581172	0.671676	0.0681879	0.525906	0.222607	0.140357	0.879684	0.89836	-0.184362	-0.592554	0.61208	-0.0496002	-0.401108	0.162197	-0.0904535	-0.414005	0.534901	-0.150909	-0.294194	0.541558	-0.0773479	-0.656165	0.290969	-0.139388	-1.10811	0.936713	-0.161686	-0.742497	0.740788	-0.124746	-0.943049	0.461356	0.0591498	0.399872	0.639532	0.157805	0.769539	0.753206	0.0639929	0.79135	0.367806	0.0184017	-0.0740446	0.339835	0.0807692	0.0487721	0.530557	0.00795735	0.0814617	0.0291537
TSACC	-0.0678174	-0.147216	0.410495	0.0143526	0.226249	0.423441	-0.0761712	-0.584509	0.252683	-0.0242299	-0.100716	0.391047	0.110703	0.307652	0.494674	0.0324125	0.27653	0.106715	-0.178847	-1.12118	1.00694	-0.412594	-1.44021	1.10717	-0.215656	-1.80557	1.14883	-0.130493	-1.03446	0.886008	-0.0805628	-0.365993	0.478821	-0.0644825	-0.486904	0.203199	-0.139026	-1.11194	1.00488	-0.179061	-0.957006	0.900277	-0.0848661	-1.07923	0.552087	-0.0691018	-0.622421	0.646122	-0.0315984	-0.345549	0.541416	-0.0458806	-0.391891	0.157929
HMBS	0.0456494	0.505958	0.59604	0.585777	2.15821	2.05289	0.46897	3.60873	3.51188	0.191619	1.18504	1.13339	0.737135	2.21882	1.81808	0.266473	2.21047	1.56748	-0.0941196	-0.443335	0.516481	0.123994	0.909703	0.785276	0.113866	0.932913	0.45486	-0.00331332	0.0186444	0.386819	0.3152	1.4708	1.16849	0.199162	1.50867	0.881462	0.0938533	0.664613	0.63869	0.11719	0.561375	0.617144	0.051719	0.637115	0.280627	0.115259	0.532953	0.660814	0.447576	1.33597	1.13941	0.15355	1.36154	0.76109
MARCOL	-0.282862	-1.38512	1.21933	-0.303121	-0.84712	0.910663	-0.0268475	-0.205109	0.0770221	0.0817832	0.530776	0.700109	0.161278	0.461948	0.605907	0.0578526	0.486731	0.203114	-0.00295885	0.285982	0.471469	-0.224361	-0.615868	0.698827	-0.0946553	-0.799998	0.372929	0.148897	1.27901	1.06626	-0.137194	-0.628825	0.684476	-0.0480669	-0.362651	0.144562	0.171524	1.25714	1.21837	0.0572328	0.254075	0.47825	0.0415894	0.509825	0.214546	0.0630845	0.205978	0.531798	0.224127	0.551845	0.902092	0.0875509	0.781263	0.361862
SUSD2	-0.125612	-0.47991	0.686196	-0.114625	-0.209821	0.488639	0.0384654	0.29728	0.115628	0.0540537	0.365599	0.585662	-0.317079	-0.997457	0.959234	-0.103113	-0.843266	0.398941	0.0435658	0.658194	0.673189	-0.0729996	0.0469974	0.3439	0.0170997	0.128741	0.0469352	0.0788798	0.699239	0.681128	0.0167363	0.0855878	0.368632	0.0314027	0.238869	0.0908683	-0.103831	-0.843457	0.767691	0.181317	0.890044	0.946003	0.0504897	0.621668	0.272329	0.0380119	0.0488508	0.392518	0.126107	0.207872	0.525656	0.0304608	0.279316	0.107904
CBY3	0.0286569	0.408141	0.488009	0.0277312	0.271481	0.435208	-0.0601822	-0.461522	0.190828	-0.0862531	-0.470173	0.553062	-0.173669	-0.559933	0.619593	-0.0707746	-0.576064	0.24828	0.0512667	0.719805	0.684394	0.0224773	0.465125	0.52237	0.0508397	0.409137	0.165936	-0.0792727	-0.610332	0.677784	0.0133872	0.070044	0.420399	-0.000199398	-0.000332984	0.0001154	-0.0717415	-0.598655	0.600438	-0.0493758	-0.292327	0.470979	-0.0273865	-0.356932	0.141979	-0.0039698	-0.214245	0.393854	0.0707492	0.0136095	0.458576	0.0158545	0.150895	0.0554885
FAM106B	-0.11734	-0.432295	0.533102	-0.307771	-0.862842	0.748614	-0.233758	-1.79668	1.14034	0.0560464	0.377469	0.518089	0.420954	1.25419	1.13708	0.148135	1.2327	0.662164	-0.0894879	-0.40628	0.567565	-0.159194	-0.330479	0.517661	-0.0441929	-0.38063	0.15275	-0.013167	-0.0629484	0.371512	0.164499	0.77138	0.725576	0.109433	0.829493	0.390592	-0.28163	-2.19983	2.09279	0.103164	0.489487	0.692508	-0.0078332	-0.111223	0.0402723	-0.187773	-1.36612	1.22038	0.0491527	-0.0621767	0.366757	-0.0601649	-0.517481	0.218374
FAM106C	-0.155892	-0.654219	0.715261	-0.111152	-0.198077	0.469567	-0.096363	-0.739826	0.337804	-0.0457061	-0.228645	0.427521	0.189674	0.548583	0.601661	0.0544514	0.458628	0.189431	-0.139934	-0.809869	0.803022	0.105593	0.829121	0.832428	0.0680789	0.552403	0.236069	-0.170936	-1.36934	1.14432	-0.029496	-0.128984	0.382452	-0.0487133	-0.367544	0.14678	-0.0357775	-0.324297	0.553806	-0.310121	-1.62873	1.48273	-0.130836	-1.65689	1.01081	0.065856	0.223347	0.517617	-0.0313988	-0.344848	0.517546	-0.0370833	-0.314543	0.123143
FAM106A	-0.262964	-1.27058	0.869988	0.0739267	0.427667	0.595513	-0.0228218	-0.174143	0.0646173	-0.03096	-0.140806	0.411876	0.192883	0.558372	0.619664	0.0651805	0.547279	0.233448	-0.0531267	-0.115378	0.413881	-0.268938	-0.81109	0.706448	-0.100958	-0.852379	0.404499	-0.0102524	-0.0388146	0.349624	0.1011	0.477135	0.62662	0.0779733	0.59137	0.256277	0.143859	1.04609	0.951884	-0.110585	-0.606043	0.650554	-0.029729	-0.386368	0.155384	0.13038	0.627714	0.739384	-0.0802024	-0.51611	0.673264	-0.0529827	-0.454334	0.187362
CCDC38	-0.212859	-0.982152	1.02102	-0.211828	-0.538461	0.715045	-0.093461	-0.717503	0.325081	0.139163	0.87257	0.939862	0.258865	0.759675	0.706984	0.106668	0.89007	0.427793	-0.0221927	0.132105	0.3737	-0.173707	-0.394036	0.509754	-0.062578	-0.53342	0.226401	-0.0345365	-0.239898	0.523002	-0.133538	-0.611859	0.605514	-0.0842988	-0.636897	0.28051	0.076591	0.532925	0.606605	0.14566	0.70729	0.770878	0.0596977	0.737377	0.3364	0.00834219	-0.137087	0.359194	0.0914802	0.0863591	0.457687	0.00828505	0.0843429	0.030219
CCDC39	-0.0749679	-0.188377	0.458044	0.0106858	0.213851	0.430148	0.0395494	0.305617	0.119246	0.0343842	0.248433	0.446305	-0.154154	-0.500395	0.671144	-0.0546269	-0.442642	0.181758	-0.263835	-1.80111	1.15839	-0.190101	-0.465832	0.541107	-0.0900522	-0.761744	0.350458	-0.103192	-0.808397	0.687402	-0.165192	-0.758768	0.685351	-0.109055	-0.824278	0.387448	-0.0407095	-0.361922	0.518517	-0.118585	-0.647047	0.687264	-0.0577225	-0.738137	0.336835	0.111272	0.507967	0.694644	0.0304986	-0.127638	0.374837	-0.00509828	-0.0333257	0.011702
ACACA	0.0423276	0.486836	0.583982	-0.0301214	0.0758835	0.419978	0.00404387	0.0325079	0.0114111	0.324943	1.97922	1.44793	-0.318619	-1.00216	0.85077	-0.0891885	-0.728211	0.331163	-0.268304	-1.83687	1.53499	-0.790377	-3.09466	2.37147	-0.356394	-2.97517	2.5334	0.153968	1.321	0.939359	-0.168853	-0.77576	0.696823	-0.0922065	-0.696752	0.313401	0.504572	3.79785	2.06642	1.31712	6.71137	4.40832	0.543027	6.81094	11.0134	0.855613	5.17268	3.07337	2.11889	7.20095	3.9824	0.831739	7.3243	12.6195
ACACB	-0.0865546	-0.255076	0.56769	-0.231786	-0.605937	0.615581	-0.083183	-0.638444	0.281345	-0.0563413	-0.291996	0.507282	-0.129832	-0.426192	0.596324	-0.0662535	-0.538708	0.229083	0.0557028	0.755295	0.648392	0.216994	1.31698	1.07118	0.178591	1.47082	0.849732	0.194865	1.65965	1.36498	0.0171751	0.0876247	0.463632	0.0441923	0.335676	0.132464	0.0149473	0.0626657	0.381232	-0.0385568	-0.236877	0.441345	-0.0190092	-0.251661	0.0962034	0.00759482	-0.141771	0.461913	-0.00221849	-0.242449	0.44273	-0.0280169	-0.234831	0.0891942
CCDC32	-0.0697634	-0.158418	0.463327	-0.271238	-0.739323	0.761056	0.105756	0.814881	0.381805	-0.275891	-1.5998	1.51616	-0.52108	-1.61984	1.43071	-0.231478	-1.90389	1.2447	-0.102094	-0.507134	0.551992	-0.220204	-0.597663	0.674441	-0.0718949	-0.610848	0.266562	-0.118099	-0.93183	0.754027	-0.211638	-0.974334	0.783853	-0.139685	-1.05613	0.536242	0.096155	0.682173	0.682624	0.234894	1.16464	0.969836	0.0929704	1.15548	0.605737	0.175009	0.907402	0.907189	0.305806	0.838473	0.910723	0.101526	0.904134	0.436609
CCDC33	-0.0163711	0.148936	0.380645	0.027474	0.270612	0.498079	0.143992	1.10899	0.572785	0.0656281	0.434545	0.65001	-0.0941673	-0.317382	0.478069	-0.0206428	-0.161845	0.0597686	-0.204727	-1.32823	1.03762	-0.0473881	0.159159	0.377893	-0.0264256	-0.232976	0.0884267	-0.0849158	-0.65706	0.617189	-0.0314462	-0.138035	0.45855	-0.0350337	-0.264	0.101395	-0.038142	-0.342335	0.531836	0.091122	0.427768	0.558953	0.0334887	0.408032	0.16542	-0.0642692	-0.592136	0.63822	-0.0814031	-0.520324	0.607689	-0.0520346	-0.445999	0.183362
CCDC30	-0.010248	0.184184	0.393695	-0.15792	-0.356199	0.531896	0.0552943	0.426728	0.174199	0.281981	1.7233	1.10162	0.0291701	0.0589045	0.397166	0.0372953	0.316875	0.124164	-0.0158472	0.182871	0.405352	-0.0492888	0.150835	0.373657	0.0117175	0.0840119	0.0300965	-0.0875425	-0.67881	0.613793	-0.167874	-0.771219	0.777296	-0.115944	-0.876428	0.419306	-0.0778716	-0.64542	0.656996	-0.0301747	-0.193916	0.505128	-0.0231721	-0.303973	0.118531	0.156568	0.791834	0.704095	0.129024	0.218108	0.581707	0.0539462	0.485804	0.202659
SIN3B	-0.104271	-0.357058	0.500933	-0.412807	-1.21796	1.04911	-0.213847	-1.64352	0.998806	-0.226441	-1.30523	1.20162	-0.391334	-1.224	1.21779	-0.165254	-1.35671	0.757273	-0.135774	-0.776586	0.685174	-0.0996871	-0.0698769	0.398075	-0.0148692	-0.136936	0.0500827	-0.153758	-1.22711	1.05605	-0.162299	-0.745343	0.794922	-0.120346	-0.909744	0.440144	0.110919	0.7948	0.786594	0.0416376	0.174145	0.433756	0.0268043	0.324034	0.127312	0.130028	0.625509	0.830658	0.142368	0.264936	0.522187	0.0424547	0.384769	0.154648
FOXD2	-0.128695	-0.497659	0.625425	-0.258619	-0.69666	0.873297	-0.0562697	-0.431426	0.176422	0.0159287	0.138498	0.461209	-0.0253514	-0.107434	0.437304	-0.00492858	-0.0320045	0.0112322	0.017309	0.448132	0.545714	-0.210042	-0.55316	0.581144	-0.0994445	-0.839799	0.396833	-0.14978	-1.19416	0.988002	-0.415644	-1.92116	1.67775	-0.284001	-2.14848	1.49928	-0.0900257	-0.738139	0.682667	-0.057283	-0.332854	0.506966	-0.0352918	-0.45627	0.188294	0.0852676	0.344998	0.519567	-0.0448559	-0.392072	0.595687	-0.0189277	-0.154916	0.0570562
FOXD3	-0.00964295	0.187667	0.565179	0.268226	1.08459	0.922141	-0.0448182	-0.343341	0.13588	-0.0345475	-0.162176	0.468657	0.202636	0.588126	0.686509	0.061392	0.515976	0.21762	-0.237965	-1.59414	1.13383	-0.243858	-0.701254	0.644315	-0.127974	-1.07689	0.550477	0.0392257	0.370886	0.561089	0.0618259	0.294856	0.517661	0.0245034	0.186647	0.0695923	0.068836	0.473765	0.548415	-0.154634	-0.831811	0.803996	-0.0440053	-0.565765	0.242943	0.0631548	0.206419	0.494147	0.0144171	-0.184071	0.377135	0.0145436	0.139369	0.051021
SLFN12	0.257172	1.72359	1.27345	-0.127795	-0.254349	0.528231	-0.011848	-0.0897328	0.0322183	-0.0536865	-0.276182	0.444999	-0.21889	-0.697894	0.670923	-0.0847353	-0.691416	0.310421	0.0141441	0.422811	0.584133	0.0578751	0.620145	0.62845	0.079557	0.647792	0.286409	0.0224593	0.232053	0.423713	0.00844045	0.0470856	0.381809	0.0112741	0.086512	0.0310226	0.0102605	0.0269119	0.362879	0.158681	0.774028	0.846137	0.0564094	0.696056	0.313012	0.084072	0.337505	0.539388	0.0423268	-0.0861304	0.466869	0.00693134	0.0724409	0.0258334
SLFN13	-0.00836798	0.195006	0.393527	0.411976	1.5706	1.40631	0.100027	0.770814	0.355741	-0.146499	-0.829042	0.785385	0.02542	0.0474633	0.367293	-0.00933811	-0.0684387	0.0243677	-0.105864	-0.537295	0.576543	0.139391	0.977133	0.973042	0.116375	0.953771	0.468266	-0.0373	-0.26278	0.446301	0.291264	1.35971	1.20139	0.184798	1.39995	0.791748	-0.0781868	-0.647824	0.701933	0.0251819	0.0898042	0.379542	-0.000859065	-0.0235857	0.00824995	-0.0442818	-0.466877	0.554079	-0.00841482	-0.264193	0.48792	-0.0339702	-0.287173	0.11127
PLA2G2A	0.109735	0.874868	0.848695	0.140229	0.651832	0.653606	-0.00210878	-0.0148185	0.00516527	-0.129927	-0.730327	0.739818	-0.166587	-0.538326	0.649508	-0.0729006	-0.59363	0.257464	-0.0362386	0.0197323	0.340474	-0.0362539	0.20792	0.430204	-0.0184777	-0.166925	0.0617659	-0.0117149	-0.0509244	0.418754	-0.052181	-0.234268	0.470514	-0.0317484	-0.239133	0.0909778	0.0601804	0.407735	0.553881	0.129062	0.622224	0.686032	0.0528925	0.651862	0.288623	0.100019	0.437441	0.620581	0.107342	0.142023	0.50851	0.0319858	0.292724	0.11366
APPL1	-0.146382	-0.599471	0.68137	0.037374	0.304083	0.447351	-0.0558259	-0.428012	0.174806	-0.0364091	-0.173265	0.417575	0.0624394	0.160405	0.487176	0.00758894	0.0714227	0.0254601	0.0902726	1.03187	0.935069	0.215039	1.30842	1.13489	0.167154	1.37576	0.772384	0.0857216	0.755892	0.701966	0.0878494	0.415635	0.514967	0.0740249	0.561484	0.240735	0.127557	0.921726	0.756215	-0.019378	-0.138579	0.392936	0.00931694	0.104287	0.0376583	-0.0710051	-0.634349	0.652683	-0.119852	-0.655247	0.787035	-0.0718747	-0.620436	0.27167
PLA2G2C	0.212601	1.46702	1.3363	0.37524	1.4464	1.15314	0.195895	1.50824	0.881094	-0.189999	-1.08816	0.983094	-0.0174949	-0.0834647	0.392017	-0.0297027	-0.236703	0.0899697	0.210798	1.99611	1.74762	0.214086	1.30425	1.18515	0.174244	1.43469	0.819942	0.0914305	0.803164	0.830049	0.0441206	0.212683	0.469849	0.0525156	0.398676	0.161068	-0.0509418	-0.43998	0.543	-0.123472	-0.672096	0.804417	-0.0498199	-0.638832	0.281554	-0.0887712	-0.745688	0.7293	-0.146413	-0.748457	0.812885	-0.0780894	-0.675077	0.301354
EIF4E1B	0.0206745	0.36219	0.466136	-0.0863322	-0.114163	0.517581	0.0644894	0.497457	0.208403	0.0571374	0.383968	0.594702	0.0902493	0.245249	0.513005	0.034673	0.295207	0.114732	0.0686469	0.858852	0.736648	0.0307521	0.501364	0.545967	0.0694748	0.564003	0.242033	0.175312	1.49774	1.07694	0.220655	1.03201	0.815444	0.169101	1.28113	0.69865	0.0116856	0.0377831	0.40213	0.0700657	0.319848	0.489666	0.0236798	0.284772	0.11024	0.0184525	-0.0737265	0.461678	0.0849756	0.0635329	0.475466	0.0186831	0.175764	0.0652597
PLA2G2E	-0.192411	-0.864442	0.853728	-0.433337	-1.28737	1.31138	-0.193766	-1.48905	0.864953	0.128342	0.808116	0.713645	0.0649804	0.168157	0.425352	0.0330771	0.282021	0.109061	-0.103839	-0.521092	0.573756	-0.0787089	0.0219941	0.351384	-0.0269911	-0.237676	0.090373	-0.261134	-2.11622	1.84923	-0.144607	-0.663229	0.622771	-0.131549	-0.994539	0.494903	-0.0483591	-0.420278	0.52317	0.0570275	0.253023	0.456022	0.0133273	0.154682	0.0569647	-0.0510688	-0.50941	0.620236	-0.0518475	-0.416607	0.581771	-0.0490717	-0.419948	0.171003
PLA2G2D	0.0296561	0.413892	0.504565	-0.206478	-0.520374	0.679745	-0.122135	-0.938065	0.458157	-0.107031	-0.593944	0.619892	-0.152846	-0.496405	0.578579	-0.06203	-0.503811	0.211553	-0.116862	-0.625283	0.644791	-0.184899	-0.443053	0.558529	-0.0809509	-0.686108	0.307466	-0.138654	-1.10203	0.854813	-0.182209	-0.837748	0.730848	-0.124866	-0.943954	0.461938	0.00506221	-0.0127444	0.364824	-0.0576875	-0.334927	0.603162	-0.022025	-0.289559	0.112296	-0.006828	-0.232157	0.417908	-0.0441608	-0.389633	0.550613	-0.037202	-0.315587	0.1236
ARNTL	-0.0927077	-0.290496	0.589047	0.070241	0.415205	0.55192	0.0385607	0.298013	0.115945	0.039402	0.278323	0.585177	0.108339	0.300438	0.600602	0.0371424	0.315611	0.12361	-0.167198	-1.02798	0.826317	-0.421076	-1.47735	1.24519	-0.237652	-1.98837	1.33002	-0.068035	-0.51728	0.602632	-0.115693	-0.529038	0.670385	-0.0784723	-0.592795	0.257025	0.0622374	0.423427	0.601213	-0.0158392	-0.120442	0.418047	-0.00234649	-0.0422768	0.0148979	0.0644221	0.214361	0.480638	0.138073	0.249863	0.632062	0.0451129	0.40814	0.165471
PLA2G2F	0.00884544	0.294096	0.440804	0.339053	1.32405	1.10107	-0.0161167	-0.122568	0.0445774	0.0182486	0.152317	0.429873	0.267507	0.786041	0.938483	0.0897275	0.750101	0.343716	-0.231386	-1.54151	1.23922	-0.373243	-1.26788	1.08529	-0.210699	-1.76437	1.10975	0.0291797	0.287701	0.522869	-0.054447	-0.244785	0.433891	-0.0211495	-0.158908	0.0586172	0.0309671	0.184876	0.432859	-0.044947	-0.269628	0.474277	-0.0175116	-0.232843	0.0883718	0.0590203	0.180508	0.521284	0.0630955	-0.0132487	0.46197	0.00856742	0.0868255	0.0311389
GAS8	-0.0599894	-0.102153	0.407539	-0.224049	-0.579778	0.719868	-0.00175238	-0.0120771	0.0042051	-0.239006	-1.38008	1.25969	-0.202717	-0.648555	0.732473	-0.0962417	-0.786489	0.364937	-0.0743511	-0.28518	0.565742	-0.181479	-0.428075	0.568039	-0.0731712	-0.621455	0.272214	0.0272367	0.271612	0.557668	-0.0758308	-0.34403	0.564335	-0.0349936	-0.263697	0.101267	0.0999838	0.711381	0.658882	0.147794	0.71823	0.779509	0.0632991	0.782632	0.362667	0.00381579	-0.165453	0.384463	0.0698457	0.0104393	0.499146	-0.00835084	-0.0619228	0.0219911
SLC26A10	-0.126823	-0.486882	0.571983	-0.0531081	-0.00183361	0.356603	0.012987	0.101299	0.0365366	-0.0200798	-0.0759955	0.437041	0.0111542	0.00394031	0.409621	-0.00105849	-2.75587e-05	9.54965e-06	-0.284736	-1.96833	1.5938	-0.341131	-1.12725	1.02033	-0.197648	-1.65592	1.00994	-0.14711	-1.17205	0.930084	-0.315906	-1.45826	1.24207	-0.231164	-1.74855	1.09491	-0.098634	-0.803809	0.732381	-0.0703085	-0.399614	0.640082	-0.0378773	-0.48876	0.204112	-0.138778	-1.05907	0.990661	0.00701157	-0.210059	0.407502	-0.0461352	-0.39413	0.158963
MEMO1	-0.10329	-0.351413	0.498318	-0.254151	-0.681553	0.857968	-0.225767	-1.73521	1.08247	0.016223	0.140251	0.445618	0.437969	1.3061	1.29064	0.146951	1.22292	0.654901	-0.189771	-1.20858	1.04487	-0.454938	-1.62565	1.2831	-0.226707	-1.89741	1.23827	-0.135428	-1.07533	0.932358	-0.215917	-0.994194	0.870781	-0.153822	-1.16313	0.61123	0.079595	0.555842	0.647831	0.198353	0.97736	0.866483	0.0785147	0.973832	0.481302	0.166862	0.856341	0.973924	0.579127	1.79761	1.7172	0.229041	2.02527	1.36815
ERLIN1	-0.160773	-0.682314	0.642034	-0.329364	-0.935845	0.80766	-0.209499	-1.61007	0.969066	0.015417	0.13545	0.48747	-0.197484	-0.632589	0.672209	-0.0759631	-0.618934	0.270868	-0.154919	-0.929752	0.756148	-0.165145	-0.356542	0.494071	-0.0872368	-0.738347	0.336956	-0.0821805	-0.63441	0.589266	-0.0271261	-0.117984	0.417123	-0.0202184	-0.151861	0.0558645	0.172404	1.26385	1.14585	0.173561	0.850294	0.836387	0.0831168	1.03166	0.519663	0.249289	1.37291	1.39136	0.135339	0.240268	0.500777	0.0435611	0.394496	0.159132
ABL2	0.100737	0.82307	0.735747	0.0906248	0.484123	0.67606	0.179672	1.38345	0.778513	0.123341	0.778324	0.701635	0.132963	0.375563	0.515264	0.0584085	0.491325	0.205375	-0.0916822	-0.423835	0.538805	0.0560793	0.612281	0.604976	0.0447112	0.358206	0.142553	0.00592081	0.095107	0.375124	-0.1267	-0.580122	0.579938	-0.074237	-0.560737	0.24035	0.00768143	0.00723674	0.392576	0.101098	0.478896	0.57131	0.035908	0.438432	0.179751	0.123338	0.583583	0.617014	-0.0116541	-0.27556	0.433512	-0.00756893	-0.0550481	0.0194966
FNDC7	-0.0777893	-0.204619	0.489973	-0.0106848	0.141598	0.375422	-0.083493	-0.640829	0.282634	-0.0534488	-0.274766	0.505568	0.109423	0.303744	0.477794	0.0325877	0.277977	0.107332	0.0105538	0.394087	0.549966	-0.101494	-0.0777902	0.392373	-0.00716594	-0.0729187	0.0260086	-0.000932247	0.0383607	0.384016	-0.0508234	-0.227967	0.415551	-0.0285473	-0.214903	0.0810043	-0.0363102	-0.328361	0.498821	-0.0269802	-0.177543	0.481202	-0.0152294	-0.204165	0.0766394	0.0485166	0.114683	0.498817	0.152577	0.30076	0.583061	0.0452991	0.409777	0.166235
KRTAP21.3	-0.0250595	0.0989213	0.396915	0.203517	0.865808	0.911388	0.124742	0.96092	0.472896	-0.0916502	-0.502322	0.661021	0.0474832	0.114775	0.46802	0.00480907	0.0484537	0.0171164	-0.0420375	-0.0266604	0.360602	-0.0523337	0.137501	0.410973	-0.00556442	-0.0596093	0.0211501	-0.0676234	-0.513871	0.578927	-0.0408909	-0.181869	0.496595	-0.0239807	-0.180338	0.0670763	-0.0236547	-0.231816	0.431752	0.0118857	0.0216569	0.361279	0.00112678	0.00136866	0.000474524	-0.0251679	-0.347092	0.466374	-0.0860597	-0.536665	0.640306	-0.047763	-0.408441	0.165611
KRTAP21.2	-0.305165	-1.51351	1.31716	-0.437257	-1.30063	1.12103	-0.217434	-1.67111	1.02365	-0.00974627	-0.0144413	0.385569	-0.113641	-0.376793	0.501724	-0.0474778	-0.383572	0.154099	-0.0167545	0.175612	0.394211	-0.0652781	0.0808125	0.367158	-0.0269997	-0.237747	0.0904025	0.0340671	0.32817	0.477215	-0.139153	-0.63792	0.638709	-0.0703033	-0.530962	0.225158	0.0992346	0.705666	0.802429	0.114223	0.546166	0.605498	0.0532797	0.656727	0.291276	-0.02117	-0.322037	0.449101	0.0653126	-0.00546849	0.452037	0.00202525	0.0293056	0.010274
KRTAP21.1	-0.0213449	0.120305	0.367481	0.302329	1.19989	1.14522	0.120905	0.931404	0.453896	0.133602	0.839449	0.887581	0.0931101	0.253977	0.457847	0.0437736	0.370402	0.14808	0.00727123	0.367826	0.596725	-0.126255	-0.186227	0.46214	-0.0751359	-0.637782	0.280988	-0.0230253	-0.144579	0.385682	-0.181295	-0.833505	0.720798	-0.107154	-0.809894	0.378822	-0.104073	-0.845305	0.743863	-0.0649651	-0.372227	0.515393	-0.0338229	-0.437813	0.179456	-0.241422	-1.70234	1.8915	-0.170245	-0.832089	0.946987	-0.100125	-0.86882	0.414601
UNC80	0.00444786	0.268781	0.377206	0.183065	0.796661	0.659251	-0.0208844	-0.159241	0.0587477	0.048852	0.334613	0.45393	-0.0439721	-0.164243	0.358316	-0.00424155	-0.0263279	0.00921918	0.0385103	0.617749	0.512733	0.0821978	0.726663	0.589053	0.0366411	0.291139	0.112977	0.0550486	0.501906	0.486976	0.0576621	0.275531	0.404166	0.0116499	0.0893565	0.0320784	-0.156927	-1.24851	0.907979	-0.128945	-0.700144	0.645356	-0.0356251	-0.460458	0.190314	-0.0736787	-0.651104	0.579697	-0.139947	-0.725766	0.699736	-0.0307313	-0.258695	0.0991577
CAPN15	-0.269465	-1.30801	1.18448	-0.261765	-0.707296	0.795671	-0.095811	-0.735579	0.33537	0.112972	0.716557	0.839267	-0.303915	-0.957296	0.973426	-0.0906844	-0.74057	0.338231	0.100088	1.11039	1.00013	0.115136	0.870913	0.8891	0.13527	1.1108	0.574048	-0.0194884	-0.115292	0.376776	-0.229165	-1.05568	1.02683	-0.15157	-1.14609	0.599013	-0.00761644	-0.109466	0.434053	-0.0655212	-0.375078	0.514801	-0.0302081	-0.392388	0.158158	0.111045	0.506542	0.670353	0.0780335	0.0391717	0.545712	0.020161	0.188758	0.0704369
CAPN14	0.0956696	0.7939	0.702519	0.270712	1.09299	1.01024	0.233708	1.79909	1.14264	0.0715951	0.470088	0.604282	0.142385	0.404309	0.546415	0.0500578	0.422326	0.172122	0.0993689	1.10464	0.850304	0.140912	0.983792	0.846142	0.127754	1.04833	0.530934	0.0731133	0.65149	0.617549	0.44534	2.07481	1.50413	0.29347	2.2225	1.58088	-0.134626	-1.07838	0.947742	-0.136815	-0.740483	0.72811	-0.0665318	-0.848835	0.402334	-0.116633	-0.920295	0.863922	-0.0186053	-0.299953	0.491283	-0.0333242	-0.281493	0.108835
CAPN13	-0.279716	-1.36701	1.12441	-0.0995939	-0.159001	0.512132	0.0630031	0.486025	0.202767	0.0361571	0.258993	0.457659	0.136808	0.387293	0.649344	0.0481506	0.406567	0.164737	-0.116274	-0.620581	0.602384	0.028587	0.491882	0.534664	0.0366921	0.291563	0.113159	-0.154599	-1.23407	1.06087	-0.229627	-1.05782	0.831576	-0.15787	-1.19377	0.633452	-0.0845483	-0.696353	0.670962	-0.07465	-0.421866	0.641465	-0.0407692	-0.5251	0.222201	-0.0944361	-0.781189	0.826305	-0.0612334	-0.449544	0.557029	-0.0544438	-0.467181	0.193569
CAPN12	0.0515657	0.540015	0.610663	-0.0835729	-0.104834	0.417065	-0.177413	-1.36326	0.762458	-0.01681	-0.0565183	0.352168	0.307441	0.907875	0.842224	0.0986873	0.824132	0.38736	-0.00307606	0.285044	0.441387	0.340375	1.85732	1.6092	0.222093	1.83233	1.17456	-0.000376953	0.0429588	0.40328	0.390591	1.8207	1.35223	0.237941	1.8022	1.14561	-0.0114824	-0.138958	0.386899	0.156927	0.765039	0.84017	0.0547993	0.675823	0.301766	0.145806	0.724384	0.741912	0.268061	0.706018	1.05769	0.111085	0.988181	0.490711
CAPN11	0.0178869	0.346143	0.487961	0.187634	0.812107	0.794922	0.0372512	0.28794	0.1116	-0.0785466	-0.424267	0.605632	0.133781	0.378059	0.526036	0.0367133	0.312066	0.122058	-0.0070121	0.253554	0.416465	-0.276183	-0.842815	0.77132	-0.110398	-0.930826	0.453527	-0.0289685	-0.193792	0.494854	-0.0287076	-0.125324	0.406884	-0.0237726	-0.178763	0.0664501	-0.0335086	-0.306988	0.512928	-0.0570645	-0.331734	0.5507	-0.0291149	-0.378651	0.151844	0.0236421	-0.0412037	0.46697	-0.0966246	-0.573739	0.732915	-0.0698906	-0.602991	0.262398
CAPN10	0.121289	0.941376	0.7929	0.0703733	0.415653	0.50579	0.140849	1.08482	0.555952	-0.0280723	-0.123605	0.383806	-0.324465	-1.01999	0.88106	-0.10635	-0.870008	0.415334	-0.206962	-1.34611	1.02606	-0.124125	-0.1769	0.480277	-0.065005	-0.55359	0.236677	-0.15014	-1.19714	1.05854	-0.229457	-1.05703	0.952046	-0.144976	-1.09617	0.563831	-0.0102868	-0.129837	0.378015	-0.0926645	-0.514195	0.5835	-0.0316866	-0.410968	0.166792	0.0969958	0.418497	0.553144	-0.174802	-0.848079	0.948345	-0.0619864	-0.533496	0.22644
ARTN	-0.0588386	-0.0955284	0.395992	0.0686197	0.409724	0.501578	-0.0190864	-0.145411	0.053358	0.0574011	0.385538	0.512912	0.140203	0.397652	0.633561	0.0516222	0.435252	0.178238	-0.0605555	-0.174811	0.413435	-0.269928	-0.815425	0.704215	-0.118394	-0.997281	0.496716	0.0420522	0.39429	0.49087	0.0191905	0.0969781	0.385715	0.0321134	0.244249	0.093106	-0.000524915	-0.0553668	0.435005	0.0151374	0.0383231	0.361051	0.00228522	0.0159257	0.00555364	-0.0384249	-0.430172	0.593199	0.0891572	0.078207	0.560161	0.0117591	0.114888	0.0416587
TBX20	-0.288575	-1.41801	1.27808	-0.0908897	-0.129572	0.44533	-0.181417	-1.39406	0.787018	0.00854696	0.0945268	0.427649	0.0598434	0.152485	0.414633	0.0132461	0.118165	0.0429021	0.00514691	0.350831	0.457517	0.238605	1.41163	1.11514	0.167075	1.37511	0.771862	0.105214	0.917301	0.773708	0.420213	1.95819	1.32775	0.277965	2.10515	1.45249	0.132694	0.96092	0.896419	0.107414	0.511269	0.608877	0.0567501	0.700337	0.315409	0.0178656	-0.0774043	0.396262	0.0609432	-0.0208016	0.463359	0.0123225	0.119841	0.043539
ZDHHC8	-0.0509009	-0.0498353	0.435243	0.147012	0.674767	0.652239	-0.0122871	-0.0931102	0.0334753	-0.187273	-1.07192	0.891081	-0.1917	-0.614942	0.747545	-0.0945667	-0.772649	0.356814	-0.302727	-2.11226	1.49151	-0.156752	-0.319785	0.516086	-0.0634839	-0.540949	0.230222	-0.140864	-1.12033	0.944081	0.0437398	0.210915	0.428195	-0.00661551	-0.0488977	0.0172762	0.130471	0.94396	0.766541	0.236532	1.17304	1.09322	0.100261	1.2471	0.672924	0.174572	0.904661	0.793817	0.356731	1.01718	1.06367	0.108458	0.965079	0.475597
SLC35D3	0.196013	1.37153	1.1469	0.139506	0.649389	0.656615	-0.000714404	-0.00409295	0.00142059	-0.0444166	-0.220963	0.483103	-0.110924	-0.368504	0.575165	-0.0462455	-0.37339	0.14944	-0.0364516	0.0180289	0.379602	-0.176827	-0.407701	0.62859	-0.0757577	-0.64295	0.283782	-0.146593	-1.16778	0.899639	-0.299159	-1.38053	1.22946	-0.198553	-1.50171	0.875586	0.172414	1.26393	0.907931	0.138066	0.668369	0.737841	0.0686871	0.850338	0.403252	-0.0179211	-0.301676	0.471628	0.112964	0.16175	0.552476	0.0158201	0.150592	0.0553706
SLC35D2	-0.0525621	-0.0593979	0.48735	-0.317571	-0.895974	0.795449	-0.122093	-0.937745	0.457952	0.0544887	0.36819	0.554838	0.0545577	0.136359	0.428069	0.0221164	0.191457	0.0715185	-0.0233132	0.12314	0.400258	-0.044698	0.17094	0.381341	0.00587562	0.0354631	0.0124631	-0.0125342	-0.0577087	0.352666	-0.0262508	-0.113922	0.427472	-0.0108144	-0.0806801	0.0288651	0.0407138	0.25923	0.45103	0.0977973	0.461981	0.565799	0.0351368	0.428742	0.175151	-0.0658911	-0.6023	0.628588	-0.0055915	-0.254285	0.416432	-0.0354643	-0.300309	0.11694
SLC35D1	0.0303245	0.41774	0.518935	-0.0290368	0.0795505	0.408698	-0.0605992	-0.464729	0.19238	-0.047679	-0.240397	0.429927	-0.150812	-0.490198	0.636169	-0.0598004	-0.485388	0.202455	-0.0177634	0.16754	0.383936	-0.236974	-0.671108	0.659682	-0.0934373	-0.789876	0.366936	0.31316	2.63918	1.65533	0.227967	1.06594	0.817524	0.198666	1.50491	0.878289	-0.0458664	-0.401262	0.5627	-0.107011	-0.587728	0.623084	-0.0537598	-0.688341	0.308708	0.216787	1.16922	1.07981	0.665529	2.10081	1.66697	0.265684	2.34744	1.72347
MLNR	-0.152412	-0.634185	0.63589	-0.109774	-0.193421	0.467556	-0.00470092	-0.0347573	0.0122117	-0.0996719	-0.550105	0.722963	-0.181484	-0.583776	0.667297	-0.0704634	-0.573493	0.246945	0.0408729	0.636651	0.586444	-0.0721332	0.0507917	0.34476	-0.00352303	-0.0426443	0.0150296	0.0256619	0.258572	0.526385	0.0163347	0.083724	0.385618	0.0240845	0.183477	0.0683265	0.0261761	0.148327	0.422205	0.00848335	0.00421886	0.406522	0.00218271	0.0146376	0.00510183	0.0489287	0.117265	0.425699	0.0284643	-0.134777	0.357737	-0.00305108	-0.0153264	0.00534338
COX7B	0.110193	0.877503	0.89316	-0.0676598	-0.0510327	0.484183	0.0283229	0.219263	0.0827858	1.15612	6.93035	4.60249	1.85922	5.64216	3.61993	0.93963	7.7725	14.1138	-0.209303	-1.36484	0.950581	-0.485108	-1.75778	1.55215	-0.127611	-1.07387	0.548399	0.235079	1.99264	1.66776	0.886337	4.12154	3.18629	0.691148	5.23261	6.77693	0.26835	1.99579	1.76826	0.325049	1.62672	1.59144	0.184104	2.30068	1.66939	0.527909	3.11899	2.21092	1.54847	5.19923	3.05106	0.649685	5.72365	7.98188
COX7C	0.176419	1.25873	1.13713	-0.271463	-0.740086	0.68679	-0.149555	-1.14898	0.601082	0.207052	1.27697	1.16165	0.647073	1.94405	1.80015	0.240787	1.99824	1.34017	-0.0776038	-0.311203	0.574596	-0.190465	-0.467424	0.69983	-0.0458958	-0.394783	0.159265	0.192462	1.63975	1.31105	0.116491	0.548565	0.571454	0.112773	0.854773	0.405965	0.0716115	0.494939	0.559494	0.136848	0.662126	0.665141	0.0510322	0.628485	0.275981	0.176539	0.91699	0.715208	0.617275	1.93148	1.24299	0.208367	1.8435	1.18538
SARS2	-0.0766774	-0.198218	0.432078	-0.169577	-0.395611	0.60682	0.0213536	0.165655	0.0612658	0.0697473	0.459081	0.669839	0.232297	0.678618	0.712797	0.0863896	0.722521	0.327926	-0.0413397	-0.0210781	0.395558	-0.331757	-1.0862	1.07738	-0.124229	-1.04577	0.529198	0.0624827	0.563464	0.566033	0.0891735	0.42178	0.587385	0.0872971	0.661944	0.29413	-0.0194844	-0.200003	0.430507	-0.129893	-0.705004	0.695343	-0.0604122	-0.771936	0.356397	0.030942	0.00454442	0.39292	0.103325	0.127926	0.477903	0.00388426	0.0456504	0.0161082
HS3ST6	-0.0474256	-0.0298293	0.463369	0.326425	1.28136	1.29203	0.106704	0.822177	0.386183	0.207053	1.27697	1.27536	0.171577	0.493369	0.614626	0.0811332	0.679089	0.303573	-0.0988191	-0.480932	0.580458	-0.357767	-1.2001	1.06558	-0.195505	-1.63811	0.993963	-0.116683	-0.920103	0.787961	-0.269482	-1.24279	1.11458	-0.179371	-1.35651	0.757121	-0.00552506	-0.0935113	0.371769	0.0407489	0.16959	0.422513	0.0114875	0.131563	0.0480168	-0.015182	-0.284511	0.435848	-0.0622548	-0.453128	0.666145	-0.0410702	-0.349598	0.13868
HS3ST5	-0.109829	-0.389053	0.513844	0.197825	0.846564	0.896378	0.154931	1.19314	0.632987	0.0710584	0.466891	0.584976	0.111298	0.309466	0.481561	0.0454467	0.384227	0.154399	0.0270117	0.525757	0.552351	0.00251186	0.377689	0.472629	0.0386719	0.308016	0.120291	0.0757395	0.673236	0.651113	-0.0759167	-0.344429	0.497191	-0.0336925	-0.253849	0.0971204	-0.0359442	-0.325569	0.475741	-0.106377	-0.584478	0.663245	-0.0447981	-0.575728	0.248106	-0.0103748	-0.254385	0.475378	0.15476	0.308421	0.593108	0.0508277	0.458386	0.189314
SARS1	0.30057	1.97341	1.63654	0.408771	1.55976	1.22471	0.245104	1.88675	1.22772	0.102948	0.656847	0.687113	0.229531	0.670181	0.680505	0.0735016	0.616033	0.26932	-0.152396	-0.909567	0.74787	-0.751152	-2.92288	1.77468	-0.105921	-0.893625	0.430015	-0.142769	-1.13611	0.893684	-0.227891	-1.04977	0.824871	-0.158254	-1.19668	0.635577	0.214372	1.58401	1.12108	0.170596	0.835098	1.04577	0.00416114	0.0394987	0.0139036	-0.0911763	-0.76076	0.770379	0.465589	1.39918	1.01411	-0.173225	-1.51153	0.883878
CYFIP1	0.293706	1.9339	1.80093	0.153566	0.696925	0.663432	0.0233309	0.180864	0.0672858	-0.220549	-1.27014	1.21828	-0.298896	-0.941984	1.02319	-0.13226	-1.08409	0.555449	0.0157296	0.435496	0.504624	-0.0822657	0.00641755	0.352924	0.0355196	0.281819	0.108975	0.100361	0.877115	0.744355	0.519775	2.42027	1.96131	0.358461	2.71443	2.1779	-0.144003	-1.14991	1.12708	-0.191154	-1.01899	0.928757	-0.0940917	-1.19516	0.634463	-0.0058404	-0.225968	0.401791	-0.0259219	-0.325629	0.46031	-0.029186	-0.245109	0.0934645
HS3ST2	-0.119634	-0.4455	0.635037	-0.366399	-1.06106	1.02681	-0.108499	-0.833176	0.392818	-0.00497846	0.0139593	0.43023	0.0898167	0.243929	0.529182	0.0271417	0.232979	0.0884283	0.0277413	0.531593	0.565312	-0.159227	-0.330623	0.520332	-0.017265	-0.156847	0.0578107	0.156974	1.34589	0.983124	0.206289	0.965332	0.854158	0.157371	1.19235	0.632412	0.0886093	0.624609	0.772577	-0.0918178	-0.509856	0.634766	-0.0304482	-0.395406	0.159553	0.175949	0.913291	1.00933	0.144682	0.273056	0.54864	0.0435823	0.394683	0.159219
HS3ST1	0.120273	0.935532	0.865936	-0.0628608	-0.0348074	0.384471	-0.118383	-0.909202	0.439802	-0.00412929	0.0190176	0.45493	-0.0388186	-0.14852	0.392414	-0.0166729	-0.129043	0.0470509	-0.0155489	0.185257	0.393377	-0.0808554	0.0125941	0.375223	-0.0161102	-0.14725	0.0540715	0.000960265	0.0540315	0.363418	-0.000691799	0.00470141	0.352026	-0.0090876	-0.0676094	0.0240645	-0.10433	-0.847264	0.807631	-0.019901	-0.14126	0.421735	-0.0229119	-0.300703	0.117111	0.0343993	0.0262108	0.381852	0.129854	0.221021	0.609039	0.0447293	0.404767	0.163898
IL1RAPL2	0.0110677	0.306888	0.454272	0.104804	0.532061	0.595638	0.143923	1.10847	0.572416	0.0419961	0.293774	0.507446	-0.183628	-0.590314	0.618397	-0.0567521	-0.460202	0.19019	-0.103729	-0.520215	0.612043	-0.134646	-0.222974	0.494355	-0.0621893	-0.53019	0.224768	-0.222155	-1.79346	1.57073	-0.383817	-1.77344	1.41764	-0.266223	-2.01391	1.35636	0.0978753	0.695297	0.691789	0.0150004	0.037621	0.362944	0.015528	0.182336	0.0678719	0.298338	1.68029	1.50258	0.255476	0.661854	0.83987	0.122479	1.08836	0.558404
RSRP1	0.117771	0.921128	0.805969	0.122031	0.590305	0.60903	-0.0123025	-0.0932291	0.0335196	0.0943132	0.605414	0.674568	0.330313	0.977653	0.874632	0.119976	1.00003	0.498534	-0.0454997	-0.0543595	0.369967	-0.0412692	0.185956	0.42782	0.0168656	0.126795	0.0461909	0.0606808	0.548544	0.680052	-0.00560781	-0.0181146	0.353659	0.014701	0.112451	0.0407364	-0.0855727	-0.704169	0.698721	0.0117216	0.0208159	0.419769	-0.00769424	-0.109477	0.0396129	-0.0798835	-0.689989	0.717758	0.11968	0.185318	0.632099	0.0171907	0.162643	0.0600819
PSAP	-0.153134	-0.638343	0.644772	0.201326	0.858399	0.781322	0.142062	1.09414	0.562421	-0.105583	-0.585317	0.605575	0.320775	0.948553	0.849301	0.101	0.843244	0.398927	0.0837956	0.980047	0.914547	0.262403	1.51585	1.25122	0.213397	1.76007	1.1057	-0.146266	-1.16506	0.9201	-0.0232516	-0.100002	0.372107	-0.0349103	-0.263066	0.101001	0.0421702	0.270341	0.55668	0.096401	0.454824	0.702686	0.03818	0.466983	0.193473	-0.187372	-1.36361	1.17994	-0.0975924	-0.577135	0.655808	-0.102215	-0.88719	0.425996
DYTN	0.0668664	0.628094	0.610605	0.0062788	0.198951	0.408901	-0.0723787	-0.555337	0.237573	0.0243452	0.188633	0.503537	0.331499	0.981273	1.04423	0.112274	0.936397	0.457089	-0.243892	-1.64157	1.20945	-0.0435018	0.176179	0.470218	-0.0229769	-0.204315	0.0767005	0.0257148	0.25901	0.439457	0.0678908	0.323004	0.557286	0.0593961	0.450757	0.185642	-0.0623559	-0.527055	0.688496	0.0627682	0.282445	0.46707	0.0158981	0.186986	0.0697279	-0.0530127	-0.521592	0.621801	-0.189548	-0.899828	1.01901	-0.104418	-0.906559	0.438135
MPRIP	0.192646	1.35215	1.19302	0.070048	0.414553	0.510033	0.033296	0.257517	0.0986616	-0.0522357	-0.26754	0.445332	-0.360366	-1.12952	0.987585	-0.124339	-1.01864	0.510925	0.0359414	0.597197	0.572048	0.0732453	0.687457	0.636137	0.0697517	0.566305	0.243222	0.0832449	0.735384	0.766824	0.105767	0.498793	0.636072	0.0741021	0.562068	0.241036	-0.0869238	-0.714476	0.699689	-0.119979	-0.65419	0.783935	-0.0505212	-0.647644	0.286329	-0.125686	-0.977029	0.910083	-0.187544	-0.892793	1.0483	-0.09306	-0.806701	0.376918
SH2D5	-0.14947	-0.617251	0.646052	-0.277268	-0.75971	0.893039	-0.143023	-1.09873	0.565616	-0.000733182	0.0392473	0.391233	-0.172661	-0.556856	0.650779	-0.0536431	-0.434513	0.177887	-0.08594	-0.377896	0.518257	0.076853	0.703257	0.759881	0.0672654	0.545642	0.232612	-0.148116	-1.18038	0.925578	0.0537352	0.257306	0.445134	0.0167878	0.128246	0.0467458	0.0204433	0.104593	0.395193	0.11952	0.573316	0.702487	0.0426002	0.522528	0.220907	0.0196957	-0.0659352	0.363509	0.0997563	0.115402	0.437919	0.0291614	0.267892	0.103043
RPP40	-0.152967	-0.637382	0.647526	-0.234642	-0.615594	0.764877	0.352927	2.71613	2.18013	0.411442	2.49447	1.65213	0.465076	1.3888	1.13391	0.197334	1.63921	0.994953	-0.0476973	-0.0719408	0.436003	0.0529721	0.598673	0.69417	0.256089	2.11486	1.46291	0.139765	1.20339	1.06244	0.481833	2.24417	1.79441	0.332472	2.51772	1.92768	0.275683	2.05173	1.62655	-0.0479394	-0.284965	0.463488	0.0354777	0.433025	0.177181	0.598194	3.55946	2.33887	0.152736	0.301318	0.705591	0.0490657	0.442894	0.181878
NOCT	0.0399393	0.473088	0.61909	0.0526546	0.355746	0.475691	-0.00562796	-0.0418882	0.0147587	0.165741	1.03089	0.967177	0.0636034	0.163956	0.437214	0.0338559	0.288456	0.111822	0.0645502	0.826077	0.702022	-0.137737	-0.236512	0.455795	-0.0306967	-0.268471	0.103288	0.133759	1.15367	0.855946	-0.0291228	-0.127251	0.390741	0.00170517	0.014083	0.00490747	0.343347	2.56792	2.14229	0.116165	0.556121	0.686655	0.0814023	1.01012	0.505236	0.273274	1.52322	1.43403	0.165673	0.346717	0.766339	0.0718561	0.643271	0.283956
CDK20	0.0129439	0.317688	0.542627	0.265782	1.07632	1.0381	0.0642824	0.495865	0.207615	-0.116977	-0.65319	0.769065	0.228771	0.66786	0.805954	0.0580053	0.487993	0.203735	-0.00837625	0.242641	0.418004	0.132893	0.948675	0.915316	0.106197	0.869186	0.414827	-0.0270332	-0.177767	0.400236	0.242709	1.13436	0.886571	0.146743	1.1119	0.574826	0.0705277	0.48667	0.660053	0.00829007	0.00322826	0.343097	0.0107017	0.121687	0.0442418	0.0524692	0.139453	0.467362	0.108888	0.147447	0.490396	0.03813	0.346745	0.137402
C11orf98	0.0748498	0.674051	0.661174	-0.299338	-0.83433	0.866139	-0.059882	-0.459212	0.189712	0.11101	0.704875	0.734934	0.0877416	0.237599	0.453694	0.0398045	0.337607	0.133323	0.174678	1.70713	1.30451	0.348447	1.89267	1.78405	0.268176	2.21531	1.57286	0.0967814	0.847472	0.698643	0.014979	0.0774321	0.419468	0.0233558	0.177961	0.0661313	0.0975612	0.6929	0.668841	0.0369972	0.150361	0.468693	0.0267204	0.322981	0.126848	0.114695	0.529416	0.653039	0.108377	0.145652	0.504378	0.0300086	0.275341	0.106208
TRIM24	-0.191293	-0.858004	0.753156	-0.109041	-0.190942	0.437171	0.0585909	0.452085	0.186281	-1.03681	-6.13237	4.41729	-1.08822	-3.35011	2.75995	-0.638021	-5.263	6.84855	0.00247987	0.329493	0.469129	0.103413	0.819573	0.724014	0.17075	1.40565	0.79635	-0.0174227	-0.0981878	0.379718	0.123272	0.580037	0.701438	0.0835289	0.633422	0.278636	-0.295037	-2.3021	2.16691	-0.425632	-2.22076	2.07146	-0.218511	-2.75861	2.23622	-0.646044	-4.23807	4.10526	-0.548057	-2.15791	2.24478	-0.401489	-3.51846	3.36245
C11orf96	-0.0440978	-0.0106732	0.383532	0.0197792	0.244596	0.488305	-0.0367144	-0.281006	0.108627	0.0341602	0.247098	0.464113	-0.0559446	-0.20077	0.436672	-0.0161837	-0.125001	0.0455054	-0.043198	-0.0359447	0.366312	0.0722676	0.683175	0.640075	0.0755007	0.614081	0.268281	0.106712	0.929702	0.812154	0.0981182	0.463294	0.544952	0.0921948	0.699016	0.314668	-0.109418	-0.886078	0.93147	0.104538	0.496531	0.644791	0.0261665	0.31602	0.123789	-0.156029	-1.16718	1.24725	0.0138956	-0.185901	0.440181	-0.0254627	-0.212374	0.0799729
C11orf95	-0.173532	-0.755764	0.832354	-0.136071	-0.28233	0.570578	-0.0878564	-0.674393	0.300976	-0.140875	-0.79554	0.745475	-0.231254	-0.735618	0.880295	-0.0923492	-0.754326	0.346157	0.0555249	0.753872	0.667013	0.00581317	0.392147	0.497848	0.0598329	0.483875	0.201712	0.0561488	0.511017	0.540565	-0.122809	-0.562065	0.57458	-0.0650058	-0.490864	0.205148	-0.0877775	-0.720988	0.684504	0.13627	0.659163	0.692306	0.0354051	0.432113	0.176748	0.089907	0.374073	0.568345	0.305052	0.835825	1.1243	0.096698	0.861685	0.410206
C11orf94	-0.169908	-0.734902	0.766094	-0.00869192	0.148336	0.384712	0.0698237	0.538489	0.228972	-0.0767514	-0.413574	0.551551	-0.235859	-0.749667	0.81281	-0.0888547	-0.725453	0.329592	0.00867282	0.379039	0.50176	-0.0114613	0.316496	0.469047	0.0201563	0.154143	0.0567543	-0.0312006	-0.212275	0.439498	-0.176546	-0.811466	0.804614	-0.111298	-0.841256	0.397718	-0.0683686	-0.572924	0.703158	-0.0186532	-0.134864	0.413043	-0.0186451	-0.247086	0.0942896	-0.0583589	-0.555097	0.601243	-0.088725	-0.546018	0.63879	-0.0626956	-0.539732	0.229603
SMOC1	0.125077	0.963187	0.83401	0.0137684	0.224274	0.410079	-0.0782489	-0.600491	0.261077	-0.133321	-0.750543	0.73371	-0.231856	-0.737453	0.792789	-0.0992763	-0.811562	0.379819	-0.0860727	-0.378957	0.483615	0.0108363	0.414145	0.584756	0.0201443	0.154042	0.0567151	-0.140337	-1.11597	0.871386	-0.0170446	-0.0711945	0.417208	-0.0308799	-0.23256	0.0882548	-0.0482443	-0.419402	0.549508	-0.141568	-0.764841	0.72023	-0.0653153	-0.833549	0.393044	0.101797	0.448588	0.682786	0.010458	-0.197964	0.408003	-0.00324806	-0.0170583	0.00595128
KRTAP29.1	0.0660922	0.623637	0.632176	0.191908	0.826558	0.745438	0.0948105	0.730688	0.332575	0.0153475	0.135036	0.413703	0.242767	0.710562	0.733588	0.0792744	0.663731	0.29511	-0.124752	-0.688405	0.648214	0.00733241	0.3988	0.514188	-0.0142244	-0.131578	0.0480227	-0.232656	-1.88041	1.64351	-0.252738	-1.16508	1.09048	-0.191645	-1.44942	0.832031	0.0242827	0.133883	0.395884	-0.0631246	-0.362794	0.52042	-0.021131	-0.278324	0.10748	0.0111645	-0.1194	0.350534	-0.0275573	-0.331368	0.471449	-0.0163291	-0.132069	0.0482111
RNASE4	-0.197216	-0.8921	0.958202	-0.156084	-0.349994	0.511763	-0.00218968	-0.0154408	0.00538352	0.0519036	0.352791	0.522123	0.28061	0.826016	0.916704	0.0958398	0.800604	0.373289	0.0503888	0.712781	0.640408	0.0626706	0.641147	0.610044	0.0639255	0.517886	0.218577	-0.00740448	-0.0152322	0.356479	-0.131107	-0.600576	0.669532	-0.0790101	-0.596866	0.259166	0.128149	0.926241	0.987403	0.126132	0.607207	0.634359	0.0568434	0.701509	0.316066	0.119119	0.557143	0.78196	0.00464485	-0.218364	0.406735	-0.00737568	-0.0533491	0.0188822
THUMPD1	-0.0168802	0.146005	0.374999	-0.130834	-0.264623	0.529656	-0.0322368	-0.246564	0.0940716	-0.196354	-1.12602	1.03113	-0.262333	-0.830436	0.805414	-0.11678	-0.956184	0.469827	0.0469427	0.685211	0.692776	0.0508475	0.589369	0.578625	0.0714298	0.58025	0.25046	-0.013768	-0.0679247	0.425875	-0.165891	-0.762016	0.755317	-0.0931889	-0.704188	0.31757	-0.0862941	-0.709672	0.668044	-0.306695	-1.61117	1.4096	-0.127194	-1.61112	0.96999	-0.00249383	-0.204995	0.476052	-0.154601	-0.777189	0.998373	-0.079482	-0.687321	0.30814
WDR35	0.335965	2.17716	1.9457	-0.300545	-0.838411	0.823507	0.0489759	0.378127	0.151604	-0.0252426	-0.106749	0.459626	0.0191991	0.0284841	0.416511	0.00122152	0.0188113	0.00656745	-0.118959	-0.642062	0.629195	-0.240484	-0.686477	0.77923	-0.114974	-0.96886	0.478058	-0.0330496	-0.227585	0.43238	-0.116085	-0.530857	0.682088	-0.0825203	-0.623435	0.273274	-0.0210996	-0.212324	0.48649	0.0466098	0.199629	0.451017	0.0116411	0.133493	0.0487579	0.228459	1.24237	1.13266	0.194953	0.449467	0.808989	0.0839756	0.749828	0.343558
THUMPD3	-0.0128945	0.168949	0.411058	-0.103536	-0.17233	0.54231	-0.0229287	-0.174966	0.0649433	0.0680944	0.449236	0.573488	-0.0547747	-0.197201	0.410575	-0.00999812	-0.0738921	0.026366	-0.0610651	-0.178888	0.498844	0.222209	1.33982	1.29694	0.156039	1.28339	0.700373	-0.0990522	-0.774115	0.757441	0.0556614	0.266245	0.459802	0.0142563	0.109085	0.0394648	0.0612658	0.416015	0.548118	-0.116678	-0.637273	0.742435	-0.0382629	-0.493606	0.2065	-0.00262786	-0.205835	0.462738	-0.102077	-0.592873	0.66252	-0.0522818	-0.448172	0.184403
THUMPD2	0.035106	0.445265	0.513609	-0.323654	-0.91654	0.854014	-0.223379	-1.71684	1.06546	0.0807741	0.524765	0.738445	0.124721	0.350419	0.513508	0.0478776	0.404312	0.163687	-0.291363	-2.02135	1.44063	-0.263131	-0.785657	0.712071	-0.150175	-1.26139	0.683677	0.170638	1.45904	1.01977	0.0747465	0.354823	0.706589	0.0817896	0.620257	0.271574	-0.00300471	-0.0742843	0.422489	0.0636565	0.286998	0.499861	0.0207857	0.248404	0.0948403	0.105285	0.470444	0.577278	0.298006	0.811099	1.13283	0.116543	1.03617	0.522698
CHORDC1	-0.802981	-4.3792	2.83569	-0.336515	-0.960025	0.782564	0.187683	1.44506	0.828449	0.419676	2.54352	1.60682	0.314863	0.930518	0.789212	0.233797	1.94049	1.28133	-0.164853	-1.00922	0.837333	-0.0775364	0.027129	0.454279	0.143873	1.18229	0.625085	0.149475	1.2838	1.05458	0.590326	2.74771	2.24078	0.284305	2.15313	1.50434	0.613851	4.6315	3.06401	0.39295	1.97473	1.22163	0.215282	2.69246	2.14919	0.855694	5.17319	3.26506	0.857967	2.77612	2.19362	0.291918	2.57809	2.00284
PXDNL	-0.0504584	-0.0472878	0.401636	-0.155112	-0.346707	0.655523	0.00265262	0.0218063	0.00762215	-0.61904	-3.64385	2.50974	0.0182161	0.025485	0.619105	-0.0576076	-0.46727	0.193612	-0.18774	-1.19233	0.937912	-0.130058	-0.202882	0.443353	-0.0420638	-0.362937	0.144692	-0.26767	-2.17035	1.59246	0.0343338	0.167261	0.484858	-0.0233663	-0.175688	0.0652292	0.0621812	0.422998	0.52274	-0.0395237	-0.241832	0.457486	-0.0121534	-0.165512	0.0612096	0.052012	0.136588	0.561364	0.0477586	-0.067069	0.362099	-0.00460907	-0.0290245	0.0101743
LHPP	0.00859042	0.292628	0.528516	0.317157	1.25002	1.15142	0.00461212	0.0368788	0.0129679	0.158444	0.987425	1.0691	-0.210418	-0.672049	0.78604	-0.0568564	-0.461063	0.190607	-0.0652206	-0.212133	0.431184	0.00594123	0.392708	0.561788	0.0190932	0.145308	0.0533179	0.00597952	0.0955931	0.456893	-0.127716	-0.58484	0.585032	-0.0691756	-0.522426	0.220856	-0.0076724	-0.109893	0.371404	-0.117641	-0.64221	0.76093	-0.0469553	-0.602836	0.262316	-0.0298059	-0.376157	0.48119	-0.230623	-1.04397	1.04308	-0.11236	-0.97639	0.482974
MLLT6	-0.137783	-0.549975	0.609629	-0.200702	-0.500844	0.592281	-0.158498	-1.21777	0.651087	-0.401229	-2.3464	1.89181	-0.544239	-1.69049	1.1577	-0.229238	-1.88539	1.22638	0.029389	0.544775	0.581664	-0.0313908	0.229218	0.457234	0.0245113	0.190335	0.0710685	-0.106388	-0.834862	0.728218	-0.204329	-0.940411	0.785365	-0.146415	-1.10707	0.571436	-0.130517	-1.04703	0.937268	-0.210968	-1.12054	1.08142	-0.0968762	-1.23015	0.660265	0.086331	0.351662	0.607387	0.168602	0.356995	0.638546	0.057242	0.514781	0.217022
UVRAG	0.0169997	0.341036	0.496547	-0.195097	-0.481892	0.734687	0.00614823	0.0486947	0.0172031	-0.0955462	-0.525529	0.695969	0.0814775	0.218488	0.46394	-0.000517423	0.00444307	0.00154233	-0.200556	-1.29486	1.09348	-0.490038	-1.77937	1.40111	-0.223178	-1.86808	1.20936	-0.216354	-1.74542	1.23828	-0.406069	-1.87672	1.24034	-0.306076	-2.31557	1.68651	0.393252	2.94863	1.87237	0.210357	1.03888	1.08241	0.131368	1.63799	0.993859	0.439705	2.56623	1.80182	0.533935	1.63902	1.50477	0.218347	1.93124	1.27203
KRT15	0.0740316	0.669341	0.758603	0.10221	0.523291	0.563533	0.0838667	0.646508	0.285712	-0.0397186	-0.192979	0.412208	-0.119981	-0.396136	0.570403	-0.043475	-0.350498	0.139084	-0.0672056	-0.228014	0.426276	-0.0421226	0.182219	0.405703	0.0113528	0.0809809	0.0289761	-0.000263822	0.0438956	0.377203	0.113643	0.535347	0.596244	0.0800673	0.60722	0.264637	-0.190492	-1.50456	1.43854	-0.0856401	-0.478193	0.574835	-0.0518613	-0.664485	0.295523	-0.0452823	-0.473146	0.560309	-0.0408321	-0.377952	0.590164	-0.032718	-0.276163	0.106559
MLLT3	-0.165672	-0.710516	0.786515	0.00199431	0.184466	0.391335	0.0213785	0.165847	0.0613414	-0.00827314	-0.00566626	0.354209	0.230412	0.672867	0.720047	0.0744787	0.624106	0.273633	0.132031	1.36594	1.01661	-0.0574464	0.11511	0.363114	0.0434469	0.347699	0.137829	0.037875	0.359702	0.587356	0.0311514	0.152491	0.403831	0.0253527	0.193076	0.072168	-0.101584	-0.826314	0.889092	-0.138624	-0.74975	0.712466	-0.0669741	-0.854393	0.405732	-0.064169	-0.591508	0.63102	0.0198431	-0.16503	0.388184	-0.0148207	-0.118807	0.0431458
NUP188	-0.379174	-1.93954	1.44473	-0.67588	-2.10741	1.77402	-0.25498	-1.95991	1.30098	0.579727	3.4969	2.67352	1.22484	3.70675	2.82985	0.576207	4.76968	5.73397	0.0697026	0.867298	0.715718	-0.108519	-0.108553	0.417884	0.200251	1.65082	1.00535	0.126001	1.08942	0.910407	-0.171618	-0.788592	0.752378	-0.00746403	-0.0553204	0.0195951	-0.33488	-2.60606	2.32819	-0.594255	-3.085	2.42096	-0.397533	-5.00823	6.26017	0.255026	1.40886	1.39629	0.0782381	0.0398897	0.50301	-0.0834466	-0.722178	0.327731
PARP12	-0.0623194	-0.115566	0.480347	-0.158739	-0.358968	0.5253	-0.0978355	-0.751152	0.344323	-0.0701361	-0.374168	0.521655	-0.286001	-0.902642	0.863653	-0.108146	-0.884852	0.424539	0.058789	0.779985	0.670648	-0.0711746	0.0549896	0.401515	0.000703215	-0.00752213	0.00261437	-0.0586532	-0.439594	0.515638	-0.195364	-0.898802	0.79113	-0.124079	-0.938003	0.458117	-0.0588612	-0.500395	0.577335	-0.0221637	-0.152857	0.471209	-0.0183623	-0.243533	0.0928077	-0.0430277	-0.459018	0.575631	0.0266176	-0.141257	0.37211	-0.012751	-0.100609	0.036278
CIR1	0.0871335	0.744762	0.736689	0.0865919	0.470487	0.561393	0.171381	1.31967	0.728288	-0.0252663	-0.10689	0.388433	0.00504757	-0.0146904	0.362777	-0.0192106	-0.150011	0.0551446	-0.0171234	0.172661	0.46988	0.146705	1.00916	0.841844	0.184246	1.51781	0.889199	0.0878251	0.77331	0.727703	0.222724	1.04161	0.870827	0.143727	1.08908	0.558901	0.134774	0.976782	0.943719	0.509354	2.57134	2.21619	0.200324	2.5045	1.91142	0.302047	1.70353	1.64162	0.604071	1.88514	1.81793	0.198022	1.75254	1.09865
WDR36	-0.287689	-1.41291	0.990195	-0.431585	-1.28145	0.954964	-0.0489562	-0.375171	0.150253	-0.188751	-1.08073	0.838424	-0.597971	-1.85442	1.31562	-0.0974069	-0.796116	0.370626	0.264517	2.42588	1.53039	0.549451	2.77293	1.93963	0.27355	2.25997	1.623	0.116558	1.01123	0.712891	0.527332	2.45535	1.50106	0.133907	1.01475	0.50832	0.307222	2.29234	1.4373	-0.87299	-4.5136	2.37476	-0.00818714	-0.115671	0.0419556	1.42973	8.77061	3.70212	1.16518	3.85419	1.83436	0.26137	2.30951	1.67953
SYNJ1	0.147173	1.09038	0.899645	0.108079	0.543133	0.633915	0.188611	1.45221	0.834329	0.241323	1.48112	1.34868	0.350483	1.03919	0.882147	0.147468	1.22718	0.658065	-0.111027	-0.578604	0.576611	-0.0747203	0.0394617	0.394792	-0.0151184	-0.139008	0.0508813	-0.0522473	-0.38655	0.486155	-0.0546055	-0.245521	0.478181	-0.0282554	-0.212694	0.0801034	0.0933834	0.661029	0.87011	0.00776358	0.000529818	0.78169	0.00629715	0.06634	0.0236009	0.15966	0.811206	0.738727	0.0862898	0.0681449	0.419976	0.0381189	0.346647	0.137358
PHOSPHO2	-0.184556	-0.819221	0.880604	-0.333303	-0.949164	1.04143	-0.175818	-1.35099	0.752769	-0.182893	-1.04583	1.0535	-0.399773	-1.24975	1.29646	-0.150836	-1.23758	0.665803	-0.175023	-1.09059	0.90535	-0.299671	-0.94568	0.855314	-0.141524	-1.1895	0.630336	-0.0212813	-0.130138	0.464543	-0.240742	-1.10941	0.864428	-0.1282	-0.969193	0.478275	0.13353	0.967297	0.874241	0.117195	0.561401	0.616662	0.0561386	0.692652	0.311111	0.095939	0.411874	0.563171	0.129247	0.21889	0.496571	0.0427991	0.387797	0.156041
GLT8D1	0.287124	1.89601	1.40064	0.25085	1.02584	0.863909	0.152052	1.17099	0.616897	0.601466	3.62639	2.39888	0.17949	0.517512	0.692712	0.119553	0.99654	0.496226	-0.309714	-2.16817	1.59853	-0.195971	-0.491537	0.563699	-0.0929119	-0.785509	0.36436	-0.0368546	-0.259092	0.501572	-0.0358507	-0.158476	0.474729	-0.0422026	-0.318263	0.124773	0.256422	1.90479	1.49774	0.690884	3.50174	1.76201	0.287801	3.60375	3.50354	0.104025	0.46255	0.56837	-0.0303799	-0.341273	0.725655	-0.068971	-0.594906	0.258135
SYNJ2	0.0491307	0.525998	0.583115	-0.0974181	-0.151645	0.507259	-0.0322012	-0.246291	0.0939575	-0.305929	-1.77872	1.37014	-0.228999	-0.728737	0.7251	-0.115538	-0.945925	0.463206	-0.0385992	0.000847341	0.357406	0.0298389	0.497365	0.531	0.0510399	0.410801	0.166713	0.120378	1.04286	0.799336	0.0203043	0.102148	0.374754	0.0341369	0.259565	0.0995238	0.158676	1.15912	0.854851	0.177739	0.871706	0.982666	0.0810749	1.006	0.502499	0.100956	0.443313	0.573204	0.155364	0.310541	0.610204	0.0512303	0.461926	0.191023
OR2T10	-0.0743063	-0.184569	0.442067	0.0315516	0.284398	0.457483	-0.114301	-0.877808	0.420161	0.0976144	0.625078	0.792155	-0.0811099	-0.277546	0.486861	-0.0161948	-0.125092	0.0455402	-0.108127	-0.5554	0.579736	0.0430186	0.555083	0.569137	0.0602649	0.487465	0.203475	0.00764487	0.109383	0.420866	0.368214	1.71685	1.32448	0.223634	1.6939	1.04439	0.0909236	0.642264	0.636368	-0.0174198	-0.128543	0.406732	0.00260192	0.0199053	0.00695243	0.167278	0.858952	0.989566	0.0290134	-0.13285	0.361168	0.0224788	0.209137	0.0786561
OR2T11	-0.159324	-0.673976	0.695891	-0.0382314	0.0484639	0.356744	-0.0251473	-0.192031	0.0717488	-0.0798887	-0.432261	0.562706	0.22109	0.644429	0.780999	0.0630271	0.529486	0.224413	-0.0849522	-0.369993	0.557937	-0.038723	0.197107	0.42683	0.020901	0.160331	0.0591748	-0.0214065	-0.131175	0.392819	0.000485356	0.0101648	0.486434	0.00803008	0.0619574	0.0220037	0.188936	1.38997	1.18084	0.198568	0.978463	1.03537	0.0931392	1.1576	0.607259	-0.0634796	-0.587187	0.658829	0.164664	0.343177	0.59201	0.0322672	0.295199	0.114728
OR2T12	-0.148642	-0.612485	0.756079	-0.0509445	0.00548135	0.383485	0.0137779	0.107382	0.0388231	-0.0415385	-0.20382	0.485278	0.0876084	0.237192	0.445494	0.0221924	0.192085	0.0717703	-0.0760126	-0.298473	0.571424	-0.29861	-0.941032	0.808843	-0.140711	-1.18274	0.625414	-0.101917	-0.797836	0.792368	-0.192862	-0.887191	0.737153	-0.142824	-1.07988	0.55254	-0.0187885	-0.194694	0.463596	0.0828502	0.385372	0.618995	0.0302835	0.367754	0.146876	-0.0178101	-0.300981	0.480693	0.109133	0.148308	0.578926	0.0385436	0.350382	0.139032
ITGB1BP2	-0.0546106	-0.0711901	0.38221	0.323273	1.2707	1.14136	0.190023	1.46306	0.8433	0.039836	0.280908	0.501659	0.482233	1.44114	1.06413	0.165302	1.37454	0.77141	0.134163	1.383	1.02161	0.141921	0.988212	0.833977	0.14307	1.17561	0.620241	0.00213654	0.0637716	0.364748	0.0144081	0.0747823	0.384997	0.0134897	0.103282	0.0372808	0.0987877	0.702257	0.78397	0.0574922	0.255405	0.558654	0.030724	0.37329	0.149395	-0.0750088	-0.65944	0.685942	-0.0849029	-0.532605	0.672974	-0.0621348	-0.534801	0.227101
OR2C3	0.138367	1.03969	1.00631	0.0845502	0.463585	0.586582	0.0580973	0.448289	0.184459	0.0669369	0.442341	0.540646	0.0730455	0.192763	0.424547	0.0349115	0.297178	0.115584	-0.0799134	-0.329681	0.53816	-0.118107	-0.150544	0.434044	-0.0502513	-0.430979	0.176211	-0.114929	-0.905584	0.776911	-0.0647016	-0.292378	0.451745	-0.0610235	-0.460722	0.190442	-0.0501003	-0.433562	0.55948	-0.0833176	-0.46629	0.618652	-0.0339706	-0.439668	0.180339	-0.174219	-1.28118	1.30608	-0.0911108	-0.55439	0.665161	-0.071196	-0.614469	0.268488
OR2C1	-0.0532092	-0.0631229	0.466988	-0.0808608	-0.0956648	0.393409	-0.0580088	-0.444803	0.182791	0.0553376	0.373246	0.564581	-0.0707334	-0.245889	0.512035	-0.0165529	-0.128051	0.0466713	0.0849231	0.989067	0.783619	0.140733	0.983012	0.97229	0.12317	1.01024	0.505315	0.000397595	0.0493724	0.425095	-0.0377198	-0.167152	0.401279	-0.0209861	-0.157671	0.0581331	0.0444157	0.28747	0.514715	0.210087	1.0375	1.11075	0.0781455	0.969193	0.478275	0.00327002	-0.168874	0.428527	0.166135	0.348338	0.605151	0.0417774	0.378814	0.151918
KERA	0.0864133	0.740616	0.670279	0.300042	1.19216	1.09747	0.112917	0.869966	0.415308	-0.0863737	-0.470891	0.553613	-0.27206	-0.86011	0.82822	-0.101461	-0.829616	0.390666	-0.226529	-1.50265	1.29934	-0.587212	-2.20492	1.71537	-0.307867	-2.57189	1.99506	-0.276598	-2.24427	1.94246	-0.162475	-0.746159	0.663169	-0.141085	-1.06672	0.543487	-0.132135	-1.05938	0.978629	0.112602	0.537858	0.597859	0.0212166	0.253819	0.0971082	-0.0806648	-0.694886	0.696761	0.203463	0.479328	0.701657	0.0520707	0.469314	0.194604
ZNHIT3	0.12125	0.941156	0.85692	-0.0637993	-0.0379804	0.430611	-0.0104246	-0.078784	0.0281657	-0.0687834	-0.36611	0.490146	-0.220134	-0.70169	0.707936	-0.110889	-0.907511	0.438735	-0.0577956	-0.152731	0.523976	-0.0489661	0.152249	0.417835	0.0746672	0.607155	0.264602	-0.000807135	0.0393967	0.358909	0.163466	0.766585	0.773117	0.0895129	0.678716	0.303366	0.414675	3.11206	1.68286	0.624523	3.16161	1.70645	0.28511	3.56992	3.44723	0.552229	3.2714	2.01111	1.13604	3.75193	2.22614	0.428428	3.77831	3.80163
ZNHIT2	-0.142359	-0.576317	0.671799	-0.382261	-1.11469	1.04522	-0.128026	-0.983382	0.487557	-0.0105201	-0.0190511	0.345557	-0.295407	-0.931339	0.913115	-0.10118	-0.827293	0.389264	-0.0724538	-0.270002	0.464021	-0.270559	-0.818189	0.703158	-0.08682	-0.734883	0.334972	-0.111808	-0.879741	0.738377	-0.0553666	-0.249053	0.539642	-0.0381683	-0.287727	0.111508	0.0693922	0.478008	0.665229	-0.392454	-2.05071	1.52982	-0.142432	-1.8026	1.146	0.0241196	-0.0382114	0.353614	-0.117481	-0.646929	0.738439	-0.0885679	-0.767206	0.353636
ZNHIT1	-0.213225	-0.984257	0.884776	-0.0914922	-0.131609	0.466196	-0.0274342	-0.209622	0.0788535	-0.154987	-0.879601	0.871423	-0.365557	-1.14536	1.1605	-0.157183	-1.29002	0.705439	-0.00159237	0.296914	0.452238	-0.0690555	0.0642698	0.352608	0.0217413	0.167314	0.0619194	-0.0266243	-0.174381	0.460069	-0.175871	-0.808334	0.792016	-0.117242	-0.886249	0.42541	0.112527	0.807068	0.831018	0.00325982	-0.0225534	0.345411	0.000499212	-0.00651745	0.00226428	0.165078	0.845163	0.959321	0.187836	0.42449	0.645861	0.0436636	0.395397	0.159549
ZNF662	-0.0168729	0.146048	0.381786	0.238412	0.983786	0.842062	0.0885179	0.682285	0.305343	0.0904724	0.582535	0.644443	0.0524482	0.129923	0.462788	0.0256262	0.220458	0.0832752	-0.00427108	0.275484	0.427848	-0.0671051	0.0728113	0.371694	0.0150411	0.111633	0.0404271	-0.0248548	-0.159728	0.385878	0.105114	0.495763	0.61938	0.0699515	0.530652	0.225002	0.0987365	0.701866	0.697112	0.107863	0.513569	0.67806	0.0480844	0.591442	0.256314	0.0592937	0.182222	0.499593	-0.0955562	-0.56999	0.754664	-0.0605492	-0.52086	0.220069
REG1A	0.0589237	0.582372	0.659083	0.0466715	0.335518	0.49996	-0.0297733	-0.227615	0.0862151	0.0930999	0.598187	0.726361	-0.0752943	-0.259803	0.44418	-0.0149681	-0.114957	0.0416851	0.186589	1.80243	1.41481	0.510181	2.60096	1.85325	0.299188	2.47303	1.87298	-0.105681	-0.829002	0.725309	0.102345	0.482914	0.554098	0.0468728	0.355965	0.141543	0.181347	1.33207	0.95057	-0.310946	-1.63295	1.36263	-0.067939	-0.866518	0.413181	0.348198	1.99276	1.28813	-0.340374	-1.42911	1.49725	-0.0793705	-0.686341	0.307595
REG1B	0.254634	1.70898	1.50253	0.0858531	0.46799	0.611179	-0.0132769	-0.100724	0.0363209	0.0111255	0.109886	0.504022	-0.0390368	-0.149186	0.406539	-0.0139862	-0.106844	0.0386204	-0.105106	-0.531226	0.646898	-0.204375	-0.528345	0.569463	-0.102719	-0.867011	0.413485	-0.155466	-1.24125	0.930578	-0.123321	-0.564438	0.60011	-0.0928563	-0.70167	0.316156	-0.0226911	-0.224466	0.427021	-0.0180958	-0.132008	0.399051	-0.00970347	-0.134725	0.0492317	0.130005	0.625362	0.819243	0.292283	0.791017	1.01703	0.128047	1.13732	0.592768
LOC107983981	0.0515671	0.540023	0.635933	0.0870103	0.471902	0.548222	0.101505	0.782179	0.362401	-0.176145	-1.00563	0.846091	-0.2099	-0.670469	0.789542	-0.0922381	-0.753408	0.345626	-0.142517	-0.830534	0.696215	-0.0248162	0.25801	0.51534	-0.00903722	-0.0884699	0.0317491	0.0390166	0.369154	0.478792	0.0206145	0.103587	0.378911	0.032887	0.250104	0.0955512	-0.156584	-1.24589	1.02792	-0.0723109	-0.409877	0.528469	-0.0467467	-0.600213	0.260931	-0.131356	-1.01256	1.09856	-0.167736	-0.823283	1.0468	-0.0922973	-0.799995	0.372928
RABIF	-0.0284463	0.079425	0.405159	-0.194562	-0.480085	0.587634	-0.114818	-0.881783	0.42263	0.281596	1.72101	1.39251	0.587564	1.76249	1.37221	0.250274	2.07663	1.4221	0.0283569	0.536519	0.542246	0.153087	1.03711	0.863459	0.204428	1.68553	1.03675	-0.00391955	0.0136245	0.351711	-0.0202231	-0.0859464	0.365638	0.00337711	0.0267383	0.00936439	0.197856	1.45801	1.00498	0.472704	2.3835	1.50025	0.196884	2.46127	1.85872	0.116741	0.542241	0.637759	0.81423	2.62264	1.73287	0.31406	2.77277	2.25507
MRGPRD	0.00503416	0.272156	0.42604	0.219809	0.920891	0.801585	0.126237	0.972421	0.48038	0.000965942	0.0493686	0.368484	-0.110993	-0.368715	0.511329	-0.0345745	-0.276957	0.106897	-0.0546588	-0.127635	0.400859	-0.0503062	0.14638	0.372051	-0.0116111	-0.10986	0.0397574	0.151155	1.29771	0.953094	0.0916703	0.433368	0.517427	0.0874085	0.662787	0.294592	-0.0130107	-0.150617	0.42682	-0.0712675	-0.404529	0.577297	-0.03338	-0.432247	0.176812	0.027511	-0.0169574	0.391532	-0.0369994	-0.364502	0.520564	-0.0258055	-0.215387	0.0812018
MRGPRE	-0.0519011	-0.0555926	0.375053	0.27824	1.11844	1.07893	0.0892522	0.687933	0.308481	-0.0819133	-0.444322	0.605291	-0.276747	-0.87441	0.851988	-0.109624	-0.897061	0.432166	-0.0732866	-0.276664	0.445658	-0.179833	-0.420864	0.630901	-0.0713789	-0.60656	0.264287	-0.0593765	-0.445583	0.514461	0.294094	1.37285	1.15966	0.170173	1.28925	0.704848	-0.0675196	-0.566447	0.590073	0.105342	0.500652	0.577906	0.0276635	0.334831	0.132089	0.0369906	0.0424499	0.438209	0.206827	0.491135	0.77396	0.0640726	0.574837	0.247643
SH2D7	0.018559	0.350012	0.467755	-0.0550362	-0.00835272	0.471765	-0.131027	-1.00646	0.502802	-0.0901498	-0.493385	0.695857	-0.0143738	-0.0739425	0.480846	-0.0200023	-0.156553	0.0576955	-0.0569636	-0.146074	0.493587	0.137031	0.966796	0.827021	0.0996079	0.814424	0.381532	-0.0653465	-0.495017	0.536203	-0.0744099	-0.337436	0.557084	-0.0432104	-0.325891	0.128131	-0.00774638	-0.110457	0.391208	0.0273629	0.100983	0.407113	0.0060394	0.0631011	0.02242	0.0449228	0.0921608	0.43133	-0.035832	-0.360405	0.580448	-0.0237871	-0.197641	0.0740045
LY9	-0.119272	-0.443415	0.588505	-0.298529	-0.831594	0.912941	-0.0665753	-0.510698	0.214982	0.0688775	0.4539	0.592034	-0.401375	-1.25463	1.25055	-0.12733	-1.04336	0.527561	0.0616775	0.803095	0.675707	-0.182585	-0.432916	0.619117	-0.0606018	-0.516997	0.218131	0.0536773	0.490551	0.590493	0.0435677	0.210117	0.53444	0.0334149	0.2541	0.0972259	-0.240833	-1.8886	1.65946	0.0476726	0.205076	0.501467	-0.0116579	-0.159285	0.0587648	-0.142853	-1.08461	1.08621	-0.0217506	-0.310991	0.45085	-0.0313829	-0.264425	0.101575
GTPBP4	-0.0327126	0.054866	0.464386	-0.225959	-0.586236	0.759027	0.0289188	0.223847	0.0846654	-0.296434	-1.72217	1.49428	-0.321211	-1.01007	0.979668	-0.245551	-2.02017	1.36285	-0.175383	-1.09347	0.827312	-0.736085	-2.8569	2.00932	-0.190403	-1.5957	0.956422	-0.0657415	-0.498288	0.581499	-0.195066	-0.89742	0.745062	-0.141631	-1.07086	0.546325	0.144973	1.05459	0.879787	-0.191388	-1.02018	1.00541	-0.0640079	-0.81712	0.383147	0.379403	2.18832	1.86056	0.324676	0.904691	1.22925	0.0500045	0.451148	0.18583
GTPBP6	-0.00205134	0.231368	0.465334	0.241751	0.995074	0.853128	0.251602	1.93673	1.27755	0.238475	1.46415	1.31998	0.802824	2.41923	2.09089	0.30082	2.49427	1.89889	0.124834	1.30837	1.03199	0.087568	0.750181	0.675427	0.218306	1.80086	1.14433	0.39675	3.33134	2.34082	0.571335	2.65957	2.15082	0.452554	3.42664	3.21389	0.0693029	0.477327	0.604197	0.624992	3.16402	2.6063	0.243273	3.0442	2.63209	0.198546	1.0549	1.0086	1.01439	3.32502	2.40845	0.372514	3.28671	2.99412
GTPBP1	0.043469	0.493406	0.537909	-0.0147343	0.127907	0.376881	0.0144413	0.112485	0.0407494	0.118433	0.749088	0.763968	0.158225	0.452635	0.555433	0.07304	0.612218	0.26729	0.0550377	0.749974	0.649025	0.149886	1.02309	0.855453	0.152555	1.25444	0.67844	0.137531	1.18489	0.85984	0.123849	0.582716	0.6012	0.103827	0.787065	0.365277	-0.195771	-1.54483	1.09399	0.0719905	0.329713	0.50885	-0.00439267	-0.0679893	0.0242034	0.00484948	-0.158975	0.40292	0.167361	0.352641	0.726604	0.0291873	0.268119	0.103139
GTPBP3	0.0154114	0.331893	0.468732	0.410986	1.56725	1.34725	0.248501	1.91288	1.25365	0.0530279	0.359488	0.50776	0.354236	1.05064	0.908222	0.116069	0.96775	0.477335	0.00400346	0.341683	0.559243	-0.0899304	-0.027149	0.420343	0.0398544	0.317844	0.124589	0.0646302	0.581246	0.630624	0.0632825	0.301616	0.453305	0.036356	0.276361	0.106643	0.0799604	0.558629	0.725559	0.150579	0.732505	0.797739	0.0575023	0.709789	0.320722	0.0595469	0.183808	0.538135	0.140234	0.257445	0.606024	0.0157347	0.149842	0.0550785
TTC39B	0.112897	0.893067	0.897085	0.0619061	0.387026	0.571284	-0.0310611	-0.237521	0.0903089	-0.234394	-1.35261	1.22085	-0.252234	-0.799625	0.795171	-0.113947	-0.932777	0.454773	-0.0431965	-0.0359331	0.430925	-0.0884265	-0.0205629	0.384192	-0.0390929	-0.338247	0.133608	-0.077766	-0.597856	0.578568	0.0131174	0.0687921	0.381465	0.00362709	0.0286304	0.0100346	0.0363428	0.225885	0.443738	-0.0324656	-0.205657	0.505181	-0.00761158	-0.108438	0.0392211	0.00925928	-0.13134	0.434965	-0.135355	-0.709653	0.853323	-0.0689835	-0.595016	0.258192
ONE_INTERGENIC_SITE_238	0.0469877	0.513662	0.580135	-0.167789	-0.389567	0.525895	NA	NA	NA	0.133176	0.836908	0.787144	0.0581853	0.147426	0.512579	NA	NA	NA	0.133098	1.37448	1.17173	-0.182184	-0.431162	0.526388	NA	NA	NA	0.0794672	0.704103	0.655309	-0.189009	-0.86931	0.773949	NA	NA	NA	-0.00968149	-0.125219	0.383006	-0.109586	-0.600924	0.646071	NA	NA	NA	-0.143593	-1.08925	1.12798	-0.189013	-0.897949	0.942443	NA	NA	NA
HES2	0.0817156	0.713574	0.65582	0.0661414	0.401345	0.577582	-0.0388825	-0.297683	0.115802	-0.0861651	-0.469649	0.548539	0.0619601	0.158943	0.444828	0.00769485	0.0722978	0.0257809	-0.000232004	0.307797	0.45515	-0.0803794	0.0146785	0.376618	-0.0321589	-0.280622	0.108462	-0.0278838	-0.18481	0.399475	-0.170514	-0.783471	0.739435	-0.114897	-0.868504	0.414406	0.146561	1.06671	0.936646	0.159595	0.778714	0.886282	0.0757446	0.939023	0.458772	0.123009	0.581517	0.773251	0.129832	0.220943	0.50922	0.0557208	0.501406	0.210359
PCDHA2	0.159477	1.16121	0.987328	0.127012	0.607147	0.612384	0.0713677	0.550365	0.235026	0.216667	1.33425	0.982269	-0.0838984	-0.286053	0.531237	-0.00360877	-0.0210995	0.00737301	0.0881224	1.01466	0.804967	-0.186872	-0.451693	0.537883	-0.0594016	-0.507023	0.21315	0.026926	0.269039	0.474781	-0.125871	-0.576274	0.636048	-0.0601653	-0.454226	0.18731	-0.0337851	-0.309098	0.453484	-0.0248784	-0.16677	0.405882	-0.0163026	-0.217651	0.0821263	-0.0342774	-0.40418	0.600032	0.190007	0.43211	0.769599	0.0567175	0.51017	0.214718
PCDHA3	-0.0128996	0.16892	0.392296	0.198524	0.848927	0.804774	0.109239	0.841671	0.39797	-0.124187	-0.696133	0.682659	0.127021	0.357434	0.503559	0.0293841	0.251508	0.096139	-0.227726	-1.51223	1.21322	-0.522185	-1.92015	1.63871	-0.285328	-2.38459	1.76705	-0.103645	-0.812146	0.737263	-0.0728614	-0.330249	0.610622	-0.0563756	-0.425541	0.173639	-0.0801263	-0.66262	0.717524	-0.133964	-0.725866	0.700277	-0.059441	-0.759732	0.34929	0.100038	0.43756	0.754252	-0.0828758	-0.525492	0.629965	-0.0237863	-0.197634	0.0740017
PCDHA1	-0.114085	-0.413558	0.589836	-0.0615549	-0.0303921	0.367907	0.00647681	0.0512222	0.0181142	0.0393513	0.27802	0.46334	-0.0337919	-0.133185	0.383916	-0.00605107	-0.0412792	0.0145406	0.0400292	0.629901	0.594596	0.0376623	0.531626	0.561244	0.0745768	0.606403	0.264204	-0.00772147	-0.017857	0.350102	-0.0718847	-0.325716	0.468214	-0.0312193	-0.235128	0.0893174	0.0421852	0.270455	0.562641	0.0496401	0.21516	0.46612	0.0183079	0.217268	0.0819701	0.15384	0.774737	0.832717	0.136395	0.243975	0.612958	0.0478738	0.432414	0.176891
TDRD1	0.00414669	0.267047	0.42303	-0.0544318	-0.00630899	0.357909	-0.0367649	-0.281395	0.108793	-0.157431	-0.89416	0.774603	0.0452924	0.108091	0.431169	-0.00791753	-0.0567011	0.0200952	-0.00784055	0.246927	0.455801	-0.0969579	-0.0579249	0.407492	-0.0331346	-0.288731	0.11194	0.0393513	0.371926	0.525312	-0.201978	-0.929499	0.800926	-0.111748	-0.844667	0.399793	-0.0753059	-0.625847	0.622925	-0.0184392	-0.133768	0.390955	-0.0178589	-0.237207	0.0901788	0.0167432	-0.0844386	0.483286	0.214072	0.51656	0.619522	0.0758984	0.678812	0.303419
PCDHA7	-0.183537	-0.813357	0.768447	-0.16328	-0.374323	0.637467	-0.0545447	-0.418157	0.170161	-0.0662564	-0.351057	0.543446	-0.118941	-0.392964	0.558535	-0.0448183	-0.361598	0.144086	-0.115763	-0.61649	0.708742	-0.238115	-0.676102	0.694109	-0.137508	-1.15612	0.606194	-0.0914419	-0.711098	0.669379	-0.298282	-1.37646	1.00235	-0.191076	-1.44511	0.828491	0.00295924	-0.0287873	0.345265	0.0534941	0.234913	0.547825	0.0174341	0.206289	0.0775	-0.0619217	-0.577424	0.607383	0.124977	0.203907	0.591543	0.0257246	0.237674	0.0903724
PCDHA4	-0.16916	-0.730593	0.704372	0.392205	1.50375	1.41431	0.203917	1.56994	0.933937	-0.220112	-1.26754	0.971636	-0.555474	-1.72477	1.44064	-0.205995	-1.69333	1.04387	0.202227	1.92754	1.3957	0.344435	1.8751	1.49675	0.246293	2.03345	1.37668	0.0771904	0.68525	0.622536	0.0668659	0.318247	0.46563	0.0658891	0.499903	0.209614	0.0388388	0.244926	0.489217	0.216271	1.06919	1.0559	0.0826008	1.02518	0.515303	0.0611356	0.193764	0.477604	0.00318478	-0.223488	0.480531	-0.0115502	-0.0900524	0.0323371
PCDHA5	0.155491	1.13826	1.0649	0.261164	1.06071	0.884203	0.153072	1.17884	0.622578	0.22014	1.35493	1.00204	0.238424	0.697313	0.868567	0.108984	0.909207	0.439805	0.0934112	1.05697	0.953538	-0.0725599	0.0489232	0.407344	0.0213994	0.164473	0.0608011	-0.113659	-0.895063	0.804928	-0.0132591	-0.0536254	0.374785	-0.0265387	-0.1997	0.0748349	-0.0474981	-0.41371	0.57469	-0.00161527	-0.0475397	0.376459	-0.00953061	-0.132553	0.0483969	-0.235426	-1.66476	1.3401	-0.0487509	-0.40574	0.53344	-0.0726286	-0.627065	0.275219
MOB3A	0.209261	1.44779	1.21546	0.12356	0.595476	0.670261	0.0898651	0.692648	0.311108	-0.14243	-0.804806	0.74567	-0.325094	-1.02191	0.956511	-0.126141	-1.03353	0.520921	-0.0331138	0.0447318	0.345068	-0.170307	-0.379148	0.504508	-0.0710714	-0.604004	0.262934	-0.0734227	-0.561891	0.639367	-0.122704	-0.561579	0.574844	-0.0920067	-0.695239	0.312555	-0.189596	-1.49773	1.4383	-0.0346238	-0.216719	0.434787	-0.0391232	-0.504417	0.211854	-0.0625334	-0.581258	0.656532	0.0931307	0.0921509	0.427451	0.00885537	0.0893573	0.0320787
IL15RA	-0.0162741	0.149494	0.376345	-0.334301	-0.952538	0.79683	-0.0326	-0.249358	0.095239	-0.249843	-1.44464	1.23526	-1.2548e-05	-0.0301282	0.34383	-0.0260013	-0.20612	0.0774318	0.00911469	0.382574	0.477781	-0.198002	-0.500432	0.595117	-0.0670889	-0.570908	0.245604	0.101083	0.883087	0.76983	0.048929	0.234999	0.454171	0.0526661	0.399816	0.161597	-0.189143	-1.49427	1.27392	-0.0371863	-0.229852	0.435628	-0.0362845	-0.468745	0.194328	-0.122125	-0.954713	0.942075	-0.159639	-0.79487	0.842135	-0.097379	-0.844674	0.399798
PCDHA8	0.126326	0.970372	0.90561	-0.0710677	-0.0625547	0.418285	-0.0258472	-0.197415	0.0739136	0.040754	0.286376	0.463671	0.172579	0.496426	0.625525	0.0585408	0.492417	0.205913	0.0490837	0.70234	0.731215	0.0452151	0.564702	0.629015	0.0828847	0.675446	0.301558	0.113287	0.984147	0.880975	0.0829472	0.392883	0.518602	0.0779435	0.591145	0.256158	0.0935704	0.662456	0.728944	-0.0370987	-0.229404	0.446053	-0.00201601	-0.0381239	0.0134124	0.01397	-0.101818	0.410584	-0.0717431	-0.486425	0.588118	-0.0435834	-0.371694	0.148668
PCDHA9	-0.052551	-0.0593343	0.395852	-0.140782	-0.298258	0.604696	-0.12322	-0.946413	0.46352	-0.0512973	-0.26195	0.457389	0.0613704	0.157144	0.422572	0.0155125	0.136892	0.0500656	-0.0932525	-0.436398	0.587737	-0.268585	-0.809542	0.763292	-0.122806	-1.03394	0.521198	0.0361779	0.345649	0.46921	-0.180965	-0.831975	0.769706	-0.102459	-0.774353	0.35781	-0.0517078	-0.445824	0.614543	-0.176472	-0.943735	1.05875	-0.0798454	-1.01614	0.509248	-0.00669476	-0.231322	0.412164	-0.13765	-0.717707	0.770534	-0.0900884	-0.780574	0.361458
HES5	0.135834	1.02511	0.843917	0.250263	1.02385	0.893291	0.103359	0.796441	0.370819	0.0900542	0.580045	0.726324	0.0490794	0.119645	0.414354	0.0248812	0.214302	0.080759	-0.108397	-0.557558	0.572193	0.116331	0.876144	0.819951	0.082468	0.671983	0.299647	-0.0682568	-0.519116	0.536414	0.234321	1.09543	1.00756	0.140801	1.06693	0.543626	0.107468	0.768479	0.693646	0.000148465	-0.0385	0.435104	0.0105919	0.120308	0.0437167	0.0232523	-0.0436463	0.354224	-0.0138162	-0.283147	0.497022	-0.0161651	-0.130628	0.0476581
BCL9	0.0370294	0.456337	0.591206	-0.157482	-0.35472	0.587562	0.0199621	0.154951	0.0570699	-0.155023	-0.87982	0.769877	-0.159774	-0.517539	0.605102	-0.0801592	-0.653605	0.289573	0.0746	0.906479	0.815702	-0.257761	-0.76214	0.762511	-0.06967	-0.592358	0.256795	-0.0219303	-0.135512	0.405453	0.241465	1.12859	0.874658	0.146746	1.11192	0.574838	-0.00356175	-0.0785338	0.466551	-0.0562876	-0.327752	0.530969	-0.0231714	-0.303965	0.118527	0.162339	0.827995	0.896481	0.212282	0.510278	0.69511	0.094015	0.838096	0.395799
EPM2AIP1	-0.0849945	-0.246095	0.559296	0.057323	0.37153	0.568317	0.0516218	0.398479	0.160977	0.182827	1.13267	1.00244	0.231108	0.674992	0.676215	0.0913393	0.763418	0.351431	-0.0381932	0.00409544	0.358565	0.0102222	0.411456	0.525607	0.0376142	0.299226	0.11647	-0.0468046	-0.341483	0.518148	-0.0608786	-0.274635	0.438849	-0.0336221	-0.253316	0.0968968	0.0622089	0.423209	0.530769	-0.221523	-1.17464	1.11374	-0.0747203	-0.951733	0.46695	-0.0645808	-0.594089	0.630039	-0.123658	-0.668606	0.736114	-0.0684208	-0.590068	0.255594
ELFN2	-0.0962599	-0.310945	0.499077	-0.390721	-1.14329	0.892824	-0.0837062	-0.642469	0.283522	0.0406446	0.285724	0.467338	0.364418	1.0817	0.947119	0.124319	1.03592	0.522529	-0.00941455	0.234334	0.48631	0.0124409	0.421173	0.506516	0.0367341	0.291912	0.11331	-0.0298884	-0.201409	0.483827	0.0967613	0.456997	0.643511	0.0560405	0.425357	0.173552	-0.0350355	-0.318637	0.504194	-0.0373043	-0.230457	0.508588	-0.017866	-0.237296	0.0902156	-0.0595224	-0.562388	0.63453	0.0127664	-0.189864	0.454564	-0.0145639	-0.116549	0.0422886
BCL6	-0.218395	-1.01402	0.882288	-0.0013548	0.173142	0.482686	-0.0353111	-0.270212	0.104027	0.0480122	0.329611	0.508822	0.0422374	0.0987711	0.420965	0.0146806	0.130019	0.0474247	0.00836972	0.376614	0.472346	-0.0253886	0.255503	0.496097	0.0156069	0.116335	0.0422074	-0.123173	-0.973844	0.847585	-0.0709297	-0.321284	0.515466	-0.0601896	-0.45441	0.187398	0.0927599	0.656273	0.802546	-0.170297	-0.912088	0.854351	-0.0540736	-0.692284	0.310905	0.0582176	0.175478	0.456757	-0.203657	-0.949338	0.96162	-0.0865748	-0.749682	0.343474
OR7G2	-0.125233	-0.477729	0.554936	-0.138838	-0.291685	0.477131	-0.0662513	-0.508205	0.213739	0.0342839	0.247835	0.523503	-0.0563674	-0.20206	0.419556	-0.0245274	-0.193942	0.0725159	-0.0110779	0.221027	0.434453	0.065116	0.651856	0.63362	0.0748602	0.608759	0.265453	0.0490702	0.452403	0.522679	0.15693	0.73625	0.722322	0.11479	0.870041	0.415354	-0.0967392	-0.789354	0.718893	-0.155681	-0.837176	0.915987	-0.0719395	-0.916789	0.444599	0.127663	0.610687	0.754729	0.391272	1.13839	1.22636	0.171643	1.52062	0.891585
OR7G3	-0.00308394	0.225424	0.475769	0.333569	1.30551	1.29778	0.198247	1.52632	0.896438	0.105403	0.671471	0.713372	0.593835	1.78163	1.23138	0.211727	1.75814	1.10389	-0.0950652	-0.4509	0.55117	-0.490834	-1.78285	1.14034	-0.229309	-1.91904	1.2598	0.0325992	0.316016	0.474142	-0.32307	-1.49151	1.28296	-0.174534	-1.31991	0.728468	0.211977	1.56574	1.23584	0.119459	0.573001	0.69262	0.0703684	0.871465	0.416234	0.0801709	0.313057	0.598647	0.243352	0.619308	0.702194	0.114514	1.01832	0.510711
BCL3	0.0499148	0.530512	0.550754	0.106296	0.537106	0.591341	0.0515482	0.397913	0.160714	-0.311718	-1.81321	1.74943	-0.414241	-1.29389	1.28731	-0.174679	-1.43458	0.819858	0.0161048	0.438498	0.496877	-0.156188	-0.317316	0.568261	-0.0362331	-0.314481	0.123115	0.00755578	0.108645	0.476749	-0.16594	-0.762242	0.758736	-0.0939987	-0.710317	0.32102	-0.0764806	-0.634808	0.630553	-0.133087	-0.721374	0.711804	-0.0580889	-0.742741	0.339478	-0.0223408	-0.329375	0.544913	-0.0769931	-0.504848	0.623648	-0.0539146	-0.462528	0.191314
BCL2	-0.605719	-3.24366	1.94751	-0.498727	-1.50846	1.328	-0.0901962	-0.69239	0.310964	-0.0325408	-0.150222	0.465306	0.30955	0.914309	0.880407	0.0473911	0.400292	0.161818	-0.00440724	0.274394	0.528327	-0.595835	-2.24269	1.80283	-0.170075	-1.42677	0.813481	-0.169166	-1.35469	1.05031	-0.10579	-0.483074	0.587084	-0.124114	-0.938266	0.458286	0.0357244	0.221168	0.444054	-0.181726	-0.970661	0.901895	-0.0669835	-0.854512	0.405805	-0.0689142	-0.621246	0.698079	-0.110936	-0.623962	0.701523	-0.0728221	-0.628766	0.276132
TMEM89	-0.135628	-0.537566	0.629304	-0.0856247	-0.111771	0.414596	-0.071798	-0.55087	0.235284	-0.0865479	-0.471929	0.54306	-0.147227	-0.479262	0.594033	-0.0600445	-0.487406	0.203446	-0.0858208	-0.376942	0.543828	0.0108567	0.414235	0.493863	0.021471	0.165068	0.0610349	-0.121451	-0.959591	0.856556	-0.0143127	-0.0585154	0.400519	-0.026485	-0.199294	0.0746708	-0.0994626	-0.81013	0.830226	-0.057865	-0.335837	0.581321	-0.0357263	-0.461731	0.190929	0.0637798	0.210336	0.464893	-0.165274	-0.814645	0.960855	-0.0620904	-0.534411	0.226903
CCDC160	0.0457142	0.506331	0.53761	-0.245314	-0.651675	0.814953	-0.14429	-1.10848	0.572426	0.0672111	0.443974	0.61628	0.125326	0.352264	0.611556	0.049625	0.41875	0.17044	0.000614612	0.314571	0.445038	0.13031	0.937365	0.821273	0.0920822	0.751882	0.344745	-0.012074	-0.0538979	0.348407	0.0080237	0.0451514	0.364081	0.0207424	0.158179	0.0583318	0.125745	0.907904	0.753422	0.206902	1.02117	1.01162	0.0864689	1.07379	0.548338	0.103079	0.456621	0.678602	0.334421	0.938887	1.17784	0.132273	1.17447	0.619413
BLID	0.0782813	0.693804	0.643547	0.0686025	0.409666	0.558385	0.00914169	0.0717205	0.0255692	-0.0594453	-0.310485	0.56795	0.191044	0.552762	0.628932	0.0566712	0.47697	0.198333	0.0746462	0.906848	0.754774	0.0207038	0.457359	0.616292	0.0436369	0.349278	0.138537	-0.057029	-0.426145	0.504872	0.103726	0.489321	0.572763	0.0687839	0.521814	0.220548	0.0930916	0.658803	0.739632	0.101606	0.481501	0.716554	0.0483842	0.595209	0.258294	0.121186	0.570094	0.799861	0.071206	0.0152127	0.508649	0.0340512	0.310883	0.121542
TMEM88	-0.0023352	0.229734	0.596706	0.129163	0.614418	0.625658	0.0345342	0.26704	0.102682	-0.0504003	-0.256607	0.438264	0.0765538	0.203466	0.450817	0.0224445	0.194168	0.0726068	0.0017548	0.323693	0.452443	-0.363715	-1.22615	1.13156	-0.173349	-1.45398	0.835793	-0.0372579	-0.262431	0.425267	-0.340462	-1.57223	1.35917	-0.210047	-1.58871	0.950291	0.048155	0.315996	0.559571	-0.065556	-0.375256	0.510644	-0.0177125	-0.235367	0.0894162	-0.122516	-0.957166	1.03731	-0.159198	-0.793323	0.895358	-0.0951998	-0.825515	0.388192
PLK1	-0.406161	-2.09489	1.42865	0.127114	0.607491	0.739393	0.141325	1.08848	0.55849	0.278963	1.70533	1.18295	0.139748	0.396263	0.487605	0.195811	1.62662	0.983732	-0.412386	-2.98957	1.71647	-0.128961	-0.198078	0.402665	0.130274	1.06927	0.545237	-0.269792	-2.18791	1.37835	0.0310866	0.15219	0.357775	-0.126079	-0.953141	0.467859	-0.80212	-6.17047	2.96176	-0.361555	-1.89234	1.36242	-0.0803975	-1.02307	0.513891	-0.721957	-4.71381	3.06114	-0.474907	-1.90121	1.71872	-0.238344	-2.08406	1.42999
POR	-0.13969	-0.560949	0.643156	-0.250761	-0.670091	0.797451	0.0215258	0.166979	0.0617874	-0.0983083	-0.541983	0.627579	0.282048	0.830404	0.872182	0.0790027	0.661486	0.29388	-0.0756016	-0.295185	0.509217	-0.0782729	0.0239036	0.353672	-0.0149729	-0.137798	0.0504149	-0.195928	-1.57629	1.32968	-0.0896984	-0.408392	0.527198	-0.0912239	-0.689315	0.30925	0.127125	0.918437	0.961289	0.131339	0.633894	0.710305	0.062082	0.767337	0.353713	0.0715149	0.258811	0.590999	0.246886	0.631711	0.958318	0.0795534	0.710947	0.321375
NPEPL1	-0.0044496	0.217562	0.450686	0.0966194	0.50439	0.607736	0.0724428	0.558635	0.239268	0.042574	0.297217	0.474177	0.0332065	0.071219	0.460667	0.0134509	0.119858	0.0435455	-0.0797776	-0.328594	0.465801	-0.122615	-0.170287	0.472227	-0.0743781	-0.631485	0.277593	-0.114242	-0.899891	0.764055	-0.0109833	-0.0430633	0.43627	-0.00389161	-0.02828	0.00991041	0.00877353	0.015568	0.373964	0.0948282	0.446763	0.582808	0.0306931	0.372902	0.149218	0.0227908	-0.046539	0.436665	0.197353	0.45789	0.843668	0.0766398	0.68533	0.307033
PLK2	0.0758796	0.679979	0.638052	-0.0360355	0.0558881	0.350422	0.00651934	0.0515492	0.0182322	0.0152921	0.134706	0.439274	-0.130028	-0.426789	0.52331	-0.0513094	-0.415231	0.168788	0.0104723	0.393436	0.50407	-0.0289751	0.239797	0.474908	0.0320519	0.253001	0.0967649	0.0919866	0.807769	0.722825	0.254847	1.1907	1.11024	0.176781	1.33926	0.743558	-0.0143525	-0.160853	0.390283	-0.0632679	-0.363528	0.539354	-0.0270255	-0.352395	0.139937	-0.100953	-0.822031	0.792173	-0.121177	-0.659898	0.737281	-0.081666	-0.706523	0.318883
CLMN	0.0476609	0.517538	0.641073	-0.169282	-0.394615	0.674689	0.0577138	0.445339	0.183047	-0.192399	-1.10246	0.987673	-0.431809	-1.34748	1.26621	-0.166932	-1.37058	0.768258	-0.167905	-1.03364	0.828834	-0.0682752	0.0676872	0.409096	-0.0132023	-0.123084	0.0447739	-0.0363568	-0.25497	0.434754	-0.202258	-0.930801	0.820454	-0.117409	-0.887511	0.426196	0.0457107	0.29735	0.465077	0.0253214	0.0905189	0.45651	0.013858	0.16135	0.0595743	-0.0137929	-0.275806	0.504809	0.0605874	-0.0220502	0.378682	0.00756982	0.0780544	0.0278968
PLK4	-0.291555	-1.43516	1.20198	-0.369197	-1.07052	0.781864	-0.00564617	-0.0420283	0.0148089	-0.323441	-1.88304	1.63976	-0.103939	-0.347195	0.75204	-0.0692296	-0.563298	0.24167	0.0549409	0.7492	0.731172	-0.125278	-0.181949	0.441588	0.207149	1.70814	1.05744	0.221658	1.8815	1.42817	0.289764	1.35275	1.02967	0.19659	1.4892	0.865076	-0.694982	-5.35315	3.66767	-0.345244	-1.80875	1.13397	-0.255695	-3.22588	2.90106	-0.157198	-1.17451	1.10387	-0.383472	-1.58035	1.48883	-0.27434	-2.40055	1.78594
KRTAP6.2	0.105991	0.853316	0.811904	0.101147	0.519698	0.602171	0.121065	0.932638	0.454684	0.0539022	0.364696	0.601612	-0.198594	-0.635974	0.74531	-0.0548024	-0.444092	0.18245	-0.0273088	0.0911737	0.361145	0.019814	0.453462	0.590668	0.0352052	0.279206	0.107857	-0.030567	-0.207028	0.410088	-0.0831564	-0.37803	0.479192	-0.0491833	-0.371101	0.148398	-0.0507728	-0.438691	0.534322	-0.0314475	-0.200439	0.444302	-0.020319	-0.268121	0.10314	-0.0245963	-0.343509	0.460953	0.143725	0.269696	0.539543	0.0431283	0.390691	0.157375
LRFN3	-0.0103284	0.183721	0.459372	-0.178259	-0.424964	0.5738	-0.0388838	-0.297693	0.115807	0.0326246	0.237951	0.458636	0.278873	0.820717	0.891204	0.0943201	0.788047	0.365856	0.0234691	0.497414	0.565624	0.00602073	0.393056	0.572629	0.0260112	0.2028	0.0760873	-0.0257864	-0.167442	0.399582	-0.0168546	-0.0703126	0.370854	-0.00827543	-0.061462	0.0218235	-0.00886789	-0.119013	0.396613	-0.0692285	-0.394078	0.520984	-0.0277134	-0.361039	0.143833	0.0636183	0.209324	0.559853	0.0705667	0.0129691	0.431307	0.0264822	0.244335	0.0931421
SMIM22	-0.0763974	-0.196606	0.518764	-0.0249413	0.0933974	0.419674	-0.0189287	-0.144198	0.0528878	0.03599	0.257998	0.452712	0.12011	0.336351	0.493049	0.0427529	0.361968	0.144253	-0.225575	-1.49502	1.27354	-0.00339582	0.351818	0.558384	0.0043766	0.0230055	0.00804516	0.0101027	0.129735	0.387059	0.219	1.02433	0.861745	0.138899	1.05253	0.533789	0.04265	0.274	0.53176	0.0295833	0.112362	0.389979	0.011948	0.137349	0.0502419	0.0290452	-0.00734266	0.484973	0.0602234	-0.0233276	0.446785	0.00163215	0.0258494	0.0090499
ABCF2.H2BE1	-0.0711185	-0.166218	0.418047	0.00830293	0.205795	0.3997	0.0653558	0.504122	0.211707	0.237917	1.46082	1.12911	0.345147	1.02291	0.892838	0.142529	1.18638	0.628058	0.0944698	1.06544	0.85851	0.261121	1.51023	1.33721	0.167202	1.37617	0.772705	0.0436976	0.407915	0.495623	-0.0353936	-0.156355	0.394136	-0.0107474	-0.080173	0.0286779	-0.116747	-0.941984	0.831302	0.374876	1.88209	1.61011	0.118791	1.47994	0.857334	-0.0697254	-0.626329	0.708479	0.0508876	-0.0560889	0.428729	0.00591516	0.0635064	0.0225676
LYRM7	-0.0683918	-0.150522	0.458017	0.0741412	0.428392	0.599789	0.0333402	0.257856	0.0988046	-0.0438057	-0.217325	0.428028	0.163562	0.468916	0.681916	0.049777	0.420006	0.17103	0.0077826	0.371917	0.478658	0.191808	1.20669	0.982408	0.12527	1.02769	0.516989	0.0211944	0.221579	0.420128	-0.0740505	-0.335768	0.494982	-0.0247949	-0.186501	0.069534	0.0110601	0.0330115	0.421277	-0.0239482	-0.162003	0.423822	-0.0102421	-0.141493	0.0518413	0.0977721	0.423362	0.666563	0.0351079	-0.111463	0.390983	0.0203901	0.190772	0.0712438
ZNF8	0.0123023	0.313995	0.395211	0.14922	0.682231	0.589655	0.0729504	0.562539	0.241278	-0.126243	-0.708383	0.623843	-0.13094	-0.429572	0.483977	-0.0115024	-0.0863215	0.030952	-0.225311	-1.49291	0.958021	0.00489873	0.388142	0.421113	0.0215785	0.165962	0.0613868	0.129737	1.12036	0.766107	0.218779	1.0233	0.744511	0.0932965	0.707355	0.319351	-0.0578426	-0.492625	0.488999	-0.131432	-0.712892	0.653579	-0.0331373	-0.429197	0.175367	-0.00290658	-0.207582	0.340863	-0.05983	-0.444619	0.483091	-0.00572108	-0.0388015	0.0136544
LRFN5	0.102272	0.831904	0.854843	-0.395041	-1.1579	0.928216	-0.130316	-1.00099	0.499171	-0.0152883	-0.0474538	0.357286	0.0103827	0.00158646	0.345348	0.00460909	0.0468014	0.0165219	-0.0806228	-0.335356	0.468597	0.0325375	0.509183	0.536293	0.0496999	0.399665	0.161527	-0.167184	-1.33828	1.08231	-0.0710059	-0.321637	0.552347	-0.0663743	-0.501223	0.210268	0.115922	0.832967	0.730253	0.172775	0.846265	0.937777	0.078087	0.968458	0.477796	0.0564357	0.164311	0.462266	0.0941206	0.0956246	0.527283	0.0286989	0.263825	0.101322
LYRM4	-0.0422415	1.27211e-05	0.376916	-0.0626933	-0.034241	0.383964	0.0989366	0.762426	0.350854	0.0673565	0.44484	0.549551	0.0797068	0.213086	0.453463	0.0128763	0.11511	0.041743	0.0251139	0.510573	0.536822	-0.187828	-0.45588	0.679057	0.0488141	0.392303	0.158119	0.0896072	0.788067	0.723627	-0.0842976	-0.383326	0.569704	-0.0341554	-0.257352	0.0985925	0.0525306	0.349376	0.514602	-0.145926	-0.787175	0.744738	-0.0689093	-0.878711	0.420722	0.329796	1.87743	1.595	-0.0374219	-0.365985	0.803266	-0.0436643	-0.372405	0.148992
NKX2.2	0.0566608	0.569346	0.60894	0.267097	1.08077	0.913653	0.120221	0.926149	0.450545	-0.026294	-0.113012	0.377674	-0.0815106	-0.278768	0.498357	-0.0284617	-0.226449	0.085735	-0.0862564	-0.380426	0.520314	-0.118896	-0.153998	0.52298	-0.0434075	-0.374104	0.149766	-0.0896801	-0.696511	0.690035	0.0304709	0.149332	0.430787	0.00552078	0.0429641	0.0151442	0.0538497	0.35944	0.576303	-0.00370271	-0.0582385	0.410974	0.00793502	0.0869216	0.0311745	0.03656	0.0397518	0.516999	-0.0328774	-0.350037	0.563178	-0.0129899	-0.10271	0.0370661
NKX2.3	0.0620897	0.600597	0.75172	-0.106091	-0.180968	0.428428	-0.0014109	-0.00945044	0.0032871	-0.161818	-0.920291	0.808168	-0.212662	-0.678896	0.693671	-0.0945228	-0.772286	0.356602	-0.0470368	-0.0666563	0.384026	-0.314928	-1.01249	0.862556	-0.148619	-1.24846	0.673947	0.00501203	0.0875819	0.412595	-0.114113	-0.521702	0.660235	-0.0616738	-0.465644	0.192824	-0.0103638	-0.130425	0.459322	-0.0328908	-0.207837	0.46055	-0.0176341	-0.234382	0.0890083	0.0203875	-0.0616001	0.398406	-0.0759673	-0.501249	0.652537	-0.0474168	-0.405398	0.164192
LYRM9	-0.135349	-0.535964	0.598445	-0.0827108	-0.10192	0.420742	0.0151155	0.117672	0.0427146	-0.145535	-0.8233	0.754534	-0.145557	-0.474166	0.547963	-0.0678902	-0.552232	0.235981	-0.00148994	0.297734	0.525165	-0.17715	-0.409117	0.534803	-0.0540679	-0.462697	0.191396	-0.0532481	-0.394837	0.485202	-0.19708	-0.906767	0.76763	-0.136812	-1.03438	0.521493	0.0366438	0.228181	0.441701	-0.0160998	-0.121778	0.438938	-0.00685599	-0.0989436	0.0356541	-0.00458359	-0.218092	0.398007	0.0534854	-0.0469726	0.431572	0.00656426	0.0692134	0.024651
NKX2.1	0.171957	1.23305	1.12911	-0.0382126	0.0485275	0.455697	-0.0572501	-0.438967	0.180005	0.0544235	0.367801	0.511448	0.365139	1.0839	1.01474	0.127859	1.06516	0.542417	-0.0102378	0.227748	0.444127	-0.0321456	0.225912	0.439213	0.0153741	0.1144	0.0414742	0.173998	1.48686	1.20564	0.214152	1.00183	0.847257	0.163017	1.23509	0.663943	-0.00597399	-0.096936	0.36644	-0.042688	-0.25805	0.449036	-0.0188857	-0.25011	0.0955539	-0.0550369	-0.534278	0.641242	-0.0815903	-0.520981	0.604364	-0.0546241	-0.468766	0.194338
NKX2.6	0.0362814	0.452031	0.552474	0.177292	0.777141	0.769679	-0.0608237	-0.466456	0.193217	0.115315	0.730519	0.748924	0.284486	0.83784	0.965531	0.109425	0.912851	0.442107	-0.107161	-0.54767	0.56273	0.11789	0.882971	0.760138	0.0761018	0.619077	0.270944	-0.00207739	0.0288784	0.434992	-0.0380579	-0.168721	0.445008	-0.0246216	-0.185189	0.06901	-0.00467561	-0.0870311	0.378039	0.148163	0.720123	0.836205	0.0539213	0.66479	0.295691	-0.14526	-1.0997	1.12742	-0.0948876	-0.567644	0.65145	-0.0714789	-0.616956	0.269813
SMIM20	-0.0333068	0.0514457	0.340499	-0.171299	-0.401434	0.597294	-0.00182639	-0.0126464	0.00440433	0.193184	1.19436	1.16521	0.140863	0.399665	0.581532	0.0661109	0.554966	0.237383	-0.0396773	-0.00777784	0.352387	0.0726716	0.684944	0.635848	0.0475735	0.381993	0.153374	-0.00467942	0.00733246	0.37666	-0.0602107	-0.271535	0.459088	-0.0274411	-0.20653	0.0775981	-0.0513025	-0.442733	0.532766	0.0527039	0.230863	0.441805	0.0123353	0.142216	0.0521208	-0.0209551	-0.32069	0.450349	0.234329	0.587646	0.747192	0.0872066	0.778236	0.360085
NKX2.4	0.0296503	0.413859	0.59439	0.162703	0.727818	0.759654	0.0355488	0.274845	0.105997	-0.170042	-0.969283	0.880358	-0.222198	-0.707987	0.748928	-0.0920669	-0.751994	0.344809	-0.132169	-0.747745	0.749924	-0.0640637	0.0861311	0.387366	-0.0267151	-0.235381	0.0894222	0.00203061	0.0628944	0.407232	-0.116223	-0.531498	0.553987	-0.0683819	-0.516419	0.217841	-0.195633	-1.54378	1.10132	-0.0476386	-0.283424	0.493501	-0.0387415	-0.49962	0.209474	-0.0395601	-0.437286	0.529169	-0.188572	-0.8964	0.979827	-0.0806103	-0.697241	0.313675
GIGYF1	-0.0595808	-0.099801	0.404344	0.0615225	0.385728	0.541859	0.0401476	0.310219	0.121252	-0.0290506	-0.129432	0.439413	-0.259345	-0.821319	0.83192	-0.0919611	-0.751119	0.344304	-0.159265	-0.964523	0.770057	-0.0721078	0.0509027	0.423336	-0.0298005	-0.261023	0.100139	-0.204339	-1.64594	1.24527	-0.0216085	-0.0923762	0.366374	-0.0330894	-0.249284	0.095208	-0.0691091	-0.578573	0.636969	-0.0933255	-0.517583	0.683476	-0.0424511	-0.546235	0.232915	-0.128638	-0.995528	0.972841	-0.255315	-1.13062	1.31708	-0.133822	-1.16509	0.612642
SMIM21	0.0292337	0.411461	0.498908	0.0396395	0.311743	0.51996	0.051159	0.394919	0.159328	0.0376935	0.268145	0.487762	0.128144	0.360862	0.5593	0.0450444	0.380903	0.152874	0.0463543	0.680503	0.627917	0.0886145	0.754764	0.68734	0.0998601	0.81652	0.382787	-0.13118	-1.04015	0.910979	0.0629404	0.300028	0.520791	0.0129446	0.0991566	0.0357338	-0.0980017	-0.798985	0.80751	-0.136307	-0.737879	0.732555	-0.0618072	-0.789466	0.366693	-0.152573	-1.14553	1.18996	-0.272835	-1.1921	1.44571	-0.144937	-1.26281	0.684751
GIGYF2	-0.487493	-2.56308	2.01392	-0.728036	-2.28374	1.80806	-0.176643	-1.35734	0.757774	0.0460598	0.317981	0.577094	0.290075	0.854894	0.857808	0.108637	0.906339	0.437997	-0.282268	-1.94859	1.56792	-0.954263	-3.81238	2.63383	-0.547215	-4.56099	5.29318	-0.164395	-1.31518	0.975774	-0.690946	-3.19888	2.51088	-0.472678	-3.57661	3.45832	-0.243407	-1.90824	1.76531	-0.222337	-1.1788	0.948785	-0.137659	-1.74263	1.08938	-0.1262	-0.980249	0.931138	0.117202	0.176623	0.472383	-0.0632041	-0.544202	0.231878
ZP1	0.00530899	0.273738	0.473903	0.0228388	0.25494	0.465385	-0.123767	-0.950618	0.46623	0.0838764	0.543245	0.653539	0.255917	0.75068	0.789646	0.0970752	0.810812	0.379371	0.0542403	0.743595	0.674959	-0.0385815	0.197727	0.422342	0.0136497	0.10007	0.0360757	-0.0716863	-0.547514	0.550167	-0.169098	-0.7769	0.764938	-0.125038	-0.945262	0.462779	0.0428842	0.275788	0.458762	-0.0972738	-0.537819	0.607229	-0.0369295	-0.47685	0.198275	-0.00390859	-0.213861	0.40482	-0.0227697	-0.314567	0.486243	-0.034461	-0.291488	0.113127
SEMA7A	-0.0426265	-0.00220356	0.358372	-0.0786827	-0.0883008	0.391878	-0.0645187	-0.494878	0.207128	-0.029297	-0.1309	0.403903	0.0249873	0.0461433	0.381703	0.00475002	0.0479659	0.0169408	0.186104	1.79855	1.47641	0.253961	1.47888	1.29424	0.213395	1.76005	1.10569	-0.00212595	0.0284763	0.371328	0.150599	0.706865	0.766388	0.0950751	0.720817	0.326959	-0.0216733	-0.216701	0.451248	0.122653	0.589374	0.69484	0.0354618	0.432826	0.177086	0.00953879	-0.129588	0.417289	-0.018246	-0.298692	0.445011	-0.0360276	-0.305262	0.119091
ZP3	-0.0112398	0.178475	0.40087	-0.121097	-0.231703	0.449745	-0.0528546	-0.405158	0.16408	0.00434057	0.0694704	0.417196	0.0916831	0.249624	0.457313	0.0300825	0.257278	0.0985611	0.121139	1.27881	1.0382	-0.192738	-0.477379	0.659187	-0.0368727	-0.319797	0.125447	0.0440938	0.411196	0.56131	-0.181776	-0.835739	0.7098	-0.103893	-0.78521	0.364184	0.160173	1.17054	1.00932	0.0281045	0.104783	0.394146	0.0244722	0.294729	0.114525	0.0494619	0.120607	0.454815	0.142505	0.265417	0.555826	0.0248602	0.230074	0.0872286
KLHL22	-0.2045	-0.93403	0.750314	-0.0490309	0.011951	0.352267	-0.0290584	-0.222116	0.0839551	0.0289765	0.21622	0.43293	-0.216865	-0.691717	0.76448	-0.0699921	-0.569598	0.244926	-0.137303	-0.788821	0.754511	-0.289946	-0.903088	0.729135	-0.144886	-1.21744	0.650846	0.12325	1.06665	0.948488	-0.11358	-0.519229	0.568748	-0.0374649	-0.282402	0.109224	-0.0166615	-0.178467	0.497397	0.025256	0.0901841	0.381484	0.00307318	0.0258272	0.00904206	0.0421994	0.0750929	0.403283	0.16029	0.327828	0.54925	0.049373	0.445595	0.183169
GAS1	0.0185653	0.350048	0.495142	-0.109665	-0.19305	0.532781	-0.0126785	-0.0961209	0.0345986	0.0464136	0.320088	0.542132	0.0412135	0.0956474	0.468589	0.0169414	0.148698	0.054634	0.0515907	0.722396	0.66199	-0.160178	-0.334789	0.489537	-0.036731	-0.318619	0.12493	0.0538108	0.491657	0.556965	0.0714153	0.339362	0.50989	0.0683379	0.518438	0.218853	-0.102847	-0.835948	0.826377	0.00750186	-0.000811567	0.378323	-0.0103527	-0.142884	0.0523792	-0.063887	-0.589741	0.732243	-0.0315305	-0.345311	0.494962	-0.0407373	-0.34667	0.137368
TRIM21	-0.052256	-0.0576359	0.410803	0.240989	0.992499	1.017	0.150909	1.1622	0.610559	-0.112683	-0.627606	0.710845	0.00470529	-0.0157346	0.345617	-0.014949	-0.114799	0.0416252	0.0187502	0.459661	0.530485	-0.171126	-0.382735	0.597416	-0.0639706	-0.544993	0.232282	0.0839346	0.741095	0.721576	-0.0871277	-0.396461	0.487781	-0.0296393	-0.223169	0.084387	0.114302	0.820611	0.867652	0.0439428	0.18596	0.456103	0.0311652	0.378834	0.151927	0.0305227	0.00191633	0.380267	0.0821672	0.0536777	0.407959	0.0161439	0.15344	0.05648
SMIM27	-0.0497404	-0.0431549	0.401806	-0.115537	-0.212903	0.504359	-0.0111478	-0.0843469	0.0302205	0.0444619	0.308463	0.479173	0.202538	0.587828	0.635614	0.06734	0.565122	0.242611	0.143028	1.45393	1.10011	-0.10898	-0.110574	0.420901	-0.00941597	-0.0916175	0.0329193	0.139508	1.20127	0.87371	0.0370291	0.17977	0.405284	0.0590146	0.447869	0.184258	-0.0236924	-0.232104	0.499867	0.0651504	0.294655	0.524181	0.0203233	0.242594	0.0924166	-0.0611712	-0.572721	0.641256	-0.131033	-0.694485	0.752803	-0.070167	-0.605422	0.263684
OAS1	0.0571257	0.572021	0.580156	-0.174094	-0.410885	0.586938	-0.0542536	-0.415918	0.16911	-0.0677519	-0.359966	0.492307	0.175049	0.503963	0.723166	0.051694	0.435845	0.17852	-0.125592	-0.695124	0.687638	-0.0329709	0.222297	0.412757	-0.0155003	-0.142181	0.0521072	-0.0573139	-0.428504	0.506619	-0.214456	-0.987412	0.913064	-0.139937	-1.05803	0.537542	0.143885	1.04629	1.00828	0.213381	1.05439	1.15122	0.0915671	1.13785	0.593149	0.0189605	-0.0705428	0.396081	0.0117648	-0.193379	0.411795	-0.0164986	-0.13356	0.0487836
NBPF7	-0.0719013	-0.170725	0.457765	0.0331408	0.289771	0.470355	-0.0231607	-0.17675	0.0656508	0.111679	0.708861	0.846521	0.29505	0.870069	0.763403	0.108658	0.906516	0.438109	-0.0180538	0.165217	0.466676	-0.0546608	0.12731	0.385689	-0.00316135	-0.0396386	0.0139536	-0.0642215	-0.485702	0.519205	-0.200689	-0.923518	0.774542	-0.13685	-1.03467	0.521686	-0.0192882	-0.198506	0.405564	0.0852159	0.397497	0.607053	0.0264739	0.319883	0.125485	-0.0554302	-0.536743	0.581162	0.162454	0.335421	0.641228	0.0418715	0.379641	0.152297
OAS3	-0.0241032	0.104426	0.315821	-0.0159734	0.123718	0.323025	0.056143	0.433256	0.17729	0.0412141	0.289116	0.433774	0.280847	0.826739	0.720073	0.0596354	0.501462	0.210387	-0.130092	-0.731128	0.587299	-0.120638	-0.16163	0.388541	-0.0376233	-0.326034	0.128195	0.00763637	0.109313	0.344398	0.00692451	0.0400499	0.320259	0.00453047	0.0354683	0.012465	0.0245432	0.13587	0.36299	-0.124713	-0.678455	0.63208	-0.0159181	-0.212818	0.0801542	-0.0601827	-0.566526	0.527186	-0.130146	-0.691373	0.671721	-0.0419337	-0.357189	0.142095
LOC112267886	-0.0543371	-0.0696159	0.38072	-0.197788	-0.490992	0.568375	-0.0259062	-0.19787	0.0740966	0.063937	0.424471	0.552065	0.289305	0.852543	0.962129	0.100944	0.842776	0.398642	-0.123616	-0.679318	0.687069	-0.0660914	0.0772509	0.406729	-0.0282865	-0.248441	0.0948555	0.0679834	0.609012	0.623134	-0.103085	-0.470523	0.534353	-0.04103	-0.309387	0.120889	0.0280577	0.16268	0.427552	0.122203	0.587066	0.725928	0.0431486	0.529419	0.224379	0.0152371	-0.0938771	0.387399	-0.112	-0.627693	0.706128	-0.0603086	-0.518744	0.219007
CWC15	-0.306444	-1.52087	1.34768	-0.547255	-1.67253	1.54031	-0.0739583	-0.567488	0.243833	-0.111077	-0.618041	0.628005	-0.0683445	-0.2386	0.473389	-0.0553007	-0.448209	0.184421	-0.159503	-0.966421	0.75688	-0.607319	-2.29298	1.78007	-0.317473	-2.65173	2.09647	-0.0175497	-0.0992389	0.418812	-0.26199	-1.20802	0.927399	-0.185675	-1.40423	0.7952	0.0247984	0.137817	0.408074	0.222081	1.09897	1.04403	0.0762152	0.944936	0.46257	0.280538	1.56874	1.51613	0.323045	0.898969	1.06899	0.0780773	0.697969	0.314082
TTYH2	-0.0919093	-0.285901	0.476702	-0.214489	-0.547457	0.620132	-0.104793	-0.804671	0.375708	0.0537956	0.364061	0.533004	0.0684508	0.178745	0.51487	0.0286297	0.245274	0.0935335	0.0667226	0.843457	0.704075	0.0869871	0.747637	0.746363	0.106716	0.8735	0.417493	0.0444865	0.414448	0.50415	-0.0349448	-0.154272	0.438211	-0.0114793	-0.085713	0.0307264	0.0479387	0.314347	0.586412	-0.140938	-0.76161	0.752417	-0.0534373	-0.684289	0.306455	0.076386	0.289338	0.561146	-0.104802	-0.602435	0.795369	-0.0707765	-0.610781	0.266526
NBPF6	-0.00436024	0.218077	0.418929	-0.0338755	0.063191	0.341791	0.0257775	0.199684	0.0748283	0.110729	0.703201	0.690091	0.558012	1.67233	1.56309	0.201285	1.67185	1.02432	-0.00721303	0.251947	0.416717	-0.107665	-0.104816	0.414442	-0.0377243	-0.326874	0.128565	-0.0796815	-0.613718	0.687274	-0.266777	-1.23024	1.04657	-0.178461	-1.34963	0.751697	0.0432853	0.278847	0.514659	-0.0721124	-0.408859	0.574441	-0.0282857	-0.368231	0.147093	0.0484575	0.114312	0.49827	-0.0941019	-0.564887	0.674301	-0.057997	-0.498421	0.20888
ETV1	-0.067511	-0.145452	0.427513	-0.0818322	-0.098949	0.40131	-0.0686126	-0.526368	0.22284	-0.04039	-0.196978	0.442696	-0.00775969	-0.0537637	0.429862	-0.00781687	-0.0558693	0.0197939	-0.017626	0.16864	0.38672	0.108474	0.841738	0.753267	0.0873379	0.712454	0.322226	0.0670985	0.601685	0.703955	0.144505	0.678582	0.689327	0.101398	0.768674	0.354492	-0.0585032	-0.497664	0.628077	-0.0168913	-0.125834	0.457523	-0.0127376	-0.172853	0.0641064	-0.055585	-0.537712	0.635641	-0.0178512	-0.297307	0.460164	-0.0244994	-0.203904	0.0765341
STK11IP	-0.053064	-0.062287	0.403479	-0.00545205	0.15929	0.379667	-0.0186985	-0.142427	0.0522025	-0.179147	-1.02352	1.01249	-0.23569	-0.749149	0.84085	-0.0971134	-0.793691	0.369191	-0.0944332	-0.445844	0.544711	-0.149321	-0.287241	0.467903	-0.0793019	-0.672404	0.299879	-0.00123343	0.0358668	0.362226	-0.119919	-0.548652	0.630989	-0.0631048	-0.476476	0.198092	-0.0866358	-0.712278	0.740432	-0.131041	-0.710889	0.813262	-0.0610883	-0.780432	0.361374	-0.056665	-0.544481	0.601255	-0.128616	-0.686004	0.867139	-0.0728494	-0.629006	0.276261
GABRR3	-0.0315092	0.0617932	0.345574	-0.033545	0.0643085	0.361854	0.0299636	0.231884	0.0879755	-0.0363158	-0.172709	0.424261	0.00320266	-0.020319	0.350282	-0.0101285	-0.0749697	0.0267618	-0.0208802	0.142605	0.42351	-0.0594455	0.106355	0.449732	0.00706355	0.0453354	0.0159951	0.00917893	0.122086	0.472858	0.0214311	0.107377	0.465561	0.0162548	0.124212	0.0452041	-0.154095	-1.22691	1.08412	-0.099747	-0.550495	0.6776	-0.0623735	-0.796582	0.370903	0.0897998	0.3734	0.695502	0.0271886	-0.139253	0.375481	-0.0100228	-0.0766227	0.0273697
FBXL8	-0.0424801	-0.00136068	0.456207	-0.161914	-0.369704	0.610951	-0.0149193	-0.113358	0.0410794	-0.123576	-0.692495	0.683699	-0.375943	-1.17705	1.23437	-0.136914	-1.12255	0.582316	-0.105338	-0.533088	0.634804	-0.0839209	-0.00083119	0.355326	-0.0359511	-0.312137	0.12209	0.0327759	0.317479	0.535301	-0.110111	-0.503131	0.558403	-0.0572824	-0.432405	0.176886	-0.0601775	-0.510437	0.64138	-0.0911471	-0.506418	0.672388	-0.0416436	-0.536088	0.227753	-0.128052	-0.991854	1.04223	-0.122185	-0.663437	0.807415	-0.073005	-0.630374	0.276996
SPAG11B	-0.321118	-1.60534	1.32115	-0.444772	-1.32604	1.2513	-0.179704	-1.38089	0.776468	-0.010903	-0.0213314	0.419344	0.270794	0.796069	0.922993	0.0900766	0.752985	0.345382	0.0063616	0.360549	0.542835	-0.167138	-0.365268	0.56083	-0.052056	-0.445977	0.183352	-0.0683317	-0.519736	0.551288	0.200421	0.938097	0.82779	0.114795	0.870078	0.415377	0.0193909	0.0965644	0.442585	-0.0149142	-0.115701	0.413929	-0.00381923	-0.0607834	0.0215767	0.152554	0.766674	0.913467	0.165778	0.347084	0.693587	0.0777602	0.695181	0.312523
KLHL29	-0.150174	-0.621301	0.680413	-0.223575	-0.578176	0.677576	-0.160972	-1.2368	0.66522	-0.0814724	-0.441695	0.586671	0.11426	0.318502	0.617659	0.026175	0.224992	0.0851357	-0.123624	-0.679382	0.676566	0.0941671	0.779081	0.836443	0.0556536	0.449143	0.184868	-0.158838	-1.26917	1.07237	-0.130365	-0.597131	0.588258	-0.108141	-0.817364	0.383293	0.00247574	-0.0324758	0.351283	0.0303465	0.116274	0.4972	0.0128708	0.148945	0.0547299	-0.10826	-0.867819	0.842621	-0.161248	-0.800515	0.872683	-0.0870519	-0.753876	0.345897
PLEKHB1	-0.0256645	0.0954387	0.376897	0.153573	0.696948	0.689327	0.0918443	0.707872	0.319642	-0.129118	-0.725506	0.742551	-0.134849	-0.441497	0.63379	-0.0557687	-0.452076	0.186276	-0.150943	-0.89794	0.729183	-0.267047	-0.802808	0.691251	-0.125353	-1.05511	0.53555	-0.0428874	-0.309046	0.453555	-0.0844697	-0.384125	0.482603	-0.0536415	-0.404846	0.163935	-0.0231467	-0.227941	0.449396	-0.0021907	-0.0504889	0.381836	-0.0046595	-0.0713423	0.0254306	-0.134082	-1.02965	1.14341	-0.0311906	-0.344118	0.578352	-0.0470579	-0.402242	0.162724
ENDOG	0.109529	0.873684	0.882893	0.123469	0.595167	0.663893	0.0952063	0.733733	0.334314	0.0617227	0.411281	0.525654	0.106224	0.293985	0.522694	0.0415496	0.352026	0.139771	-0.0574214	-0.149737	0.430089	0.08587	0.742745	0.670502	0.066757	0.541417	0.23046	0.050601	0.465078	0.534078	0.0685891	0.326245	0.559144	0.0509845	0.387087	0.155715	0.0457915	0.297966	0.533098	-0.000573894	-0.0422023	0.386439	0.0043848	0.0423092	0.0149095	0.0600438	0.186923	0.498583	0.0672076	0.0011815	0.466495	0.023149	0.21503	0.0810558
OASL	-0.00558839	0.211007	0.399893	0.180356	0.787499	0.774596	0.0772334	0.595484	0.258439	-0.0401186	-0.195361	0.418018	0.3174	0.938256	0.930399	0.100055	0.835437	0.394187	0.0494131	0.704975	0.638932	-0.0267314	0.249623	0.435307	0.0237158	0.183724	0.0684252	-0.0161055	-0.0872806	0.398243	-0.0510438	-0.22899	0.428856	-0.0328952	-0.247814	0.0945935	0.0800847	0.559578	0.586557	-0.00859473	-0.0833116	0.368398	0.00460684	0.0450994	0.0159103	0.0901724	0.375736	0.64068	-0.0122811	-0.277761	0.513553	-0.0148163	-0.118768	0.0431311
CCIN	-0.0870133	-0.257717	0.502974	-0.418553	-1.23739	1.25851	-0.182357	-1.40129	0.792834	-0.0131283	-0.0345874	0.357377	-0.216279	-0.689931	0.700004	-0.0738708	-0.601647	0.261688	0.0357529	0.595689	0.581922	-0.18977	-0.464381	0.594989	-0.0765933	-0.649894	0.287552	0.0329981	0.319319	0.517794	-0.0869338	-0.395561	0.532452	-0.0464918	-0.350728	0.139188	0.0773455	0.538681	0.646643	0.0188913	0.057563	0.40895	0.0106702	0.121292	0.0440911	0.0425533	0.0773113	0.402937	-0.117321	-0.646367	0.790523	-0.0691854	-0.596791	0.259127
SERPINB9	-0.139235	-0.55833	0.666195	-0.0793552	-0.0905743	0.391168	-0.0429036	-0.328614	0.129334	0.0152562	0.134492	0.399003	0.296689	0.875071	0.768688	0.100042	0.835327	0.39412	0.0393696	0.624623	0.631363	0.095363	0.784318	0.7006	0.0893264	0.72898	0.331601	0.0130615	0.154235	0.506	-0.046527	-0.208027	0.504948	-0.0261245	-0.196565	0.073571	0.127527	0.921502	0.95537	0.0367629	0.14916	0.474126	0.0326829	0.397906	0.160711	0.104288	0.464196	0.582639	0.0355297	-0.109983	0.381608	0.0165155	0.156706	0.0577556
CSNK1G3	-0.189009	-0.844858	0.734254	-0.217647	-0.558136	0.612584	-0.115666	-0.888304	0.42669	-0.0775142	-0.418117	0.585232	-0.287063	-0.905884	0.866646	-0.110658	-0.905604	0.437534	-0.00770624	0.248001	0.476414	0.16357	1.08302	1.03951	0.128448	1.0541	0.534861	0.0777848	0.690172	0.650403	0.085529	0.404866	0.498004	0.0710368	0.538867	0.229164	-0.00772263	-0.110276	0.37409	-0.144695	-0.780869	0.895459	-0.0564187	-0.721753	0.32749	0.132051	0.638186	0.665852	-0.0561701	-0.431776	0.630632	-0.024219	-0.201439	0.0755369
CADM1	0.0959074	0.795269	0.703866	0.356906	1.38441	1.23814	0.189527	1.45925	0.840146	0.0184271	0.15338	0.490768	-0.103534	-0.34596	0.528523	-0.0370698	-0.297575	0.115756	-0.0539023	-0.121583	0.402474	-0.157619	-0.32358	0.560913	-0.0667827	-0.568363	0.244286	-0.0652433	-0.494163	0.527343	-0.147571	-0.676988	0.705477	-0.098308	-0.742935	0.339589	0.130782	0.946331	0.966908	0.169567	0.829821	0.974974	0.0767849	0.952095	0.467184	0.0482	0.112699	0.512306	0.068569	0.00595886	0.465726	0.00896636	0.0903331	0.0324415
CSNK1G1	0.0200388	0.35853	0.467074	0.0905347	0.483818	0.644165	0.032004	0.247579	0.0944953	-0.131	-0.73672	0.844324	0.134172	0.379251	0.542941	0.0294939	0.252415	0.0965192	0.159837	1.58841	1.25907	0.207703	1.27629	1.23207	0.160619	1.32146	0.729674	0.0474132	0.438682	0.513081	0.300593	1.40301	1.14258	0.196572	1.48906	0.86496	0.0926921	0.655755	0.707251	-0.0775763	-0.436863	0.623062	-0.0201945	-0.266557	0.102477	0.00707526	-0.145027	0.396953	-0.197807	-0.928808	1.05632	-0.100194	-0.869423	0.414973
OR4P4	-0.0495151	-0.0418579	0.454693	0.0148515	0.227935	0.409887	0.00212655	0.0177598	0.00619775	-0.142618	-0.805926	0.868046	-0.336656	-1.05718	1.05398	-0.125937	-1.03185	0.519786	-0.0692091	-0.244042	0.44474	-0.0461286	0.164675	0.457961	-0.00196491	-0.0296955	0.0104123	0.0231975	0.238166	0.434838	0.060337	0.287946	0.458837	0.0414893	0.315216	0.123437	0.0700472	0.483005	0.691818	-0.0200536	-0.142042	0.400112	-0.000901794	-0.0241226	0.00843956	0.00769389	-0.14115	0.395202	0.0669177	0.000164152	0.4862	0.0141811	0.136182	0.0497924
NBPF1	-0.0794681	-0.214283	0.479495	-0.124226	-0.24228	0.479952	0.039196	0.3029	0.118064	0.154466	0.963728	0.953771	-0.0393625	-0.15018	0.415262	0.00150188	0.0211277	0.00738297	-0.0417259	-0.0241679	0.363072	0.148712	1.01795	0.871118	0.103943	0.85045	0.40332	0.0620332	0.559742	0.571591	0.0350373	0.170526	0.400219	0.0360536	0.274073	0.105668	0.0848301	0.595779	0.737404	-0.0184565	-0.133856	0.408016	0.00323083	0.0278084	0.00974331	0.0470366	0.105407	0.496132	0.0199313	-0.164721	0.367386	0.00346293	0.041946	0.0147794
SERPINB1	-0.0937912	-0.296734	0.473942	-0.0515686	0.00337108	0.475092	0.240246	1.84938	1.19109	-0.0176175	-0.0613284	0.376269	-0.0612315	-0.2169	0.42026	-0.0624431	-0.507224	0.21325	-0.232412	-1.54972	1.27201	-0.193943	-0.482659	0.706147	-0.124021	-1.04405	0.528028	-0.11157	-0.877769	0.759446	-0.150656	-0.691305	0.63856	-0.122968	-0.929594	0.452741	0.156513	1.14263	0.922278	0.146015	0.709112	0.68365	0.0685368	0.84845	0.402099	0.108112	0.488161	0.600338	0.0936663	0.0940303	0.434493	0.000744196	0.0180423	0.00629707
ANKK1	0.02851	0.407295	0.522404	0.129643	0.616042	0.656361	0.0519713	0.401167	0.162224	0.0796085	0.517822	0.643158	0.00172893	-0.0248151	0.36861	0.00868215	0.0804555	0.0287822	0.0163762	0.440669	0.531116	-0.212924	-0.565782	0.587974	-0.0870827	-0.737066	0.336222	-0.129533	-1.02651	0.943975	-0.062045	-0.280048	0.525043	-0.059133	-0.446412	0.18356	0.0721674	0.499179	0.597349	0.0889536	0.416654	0.545732	0.0348427	0.425046	0.173405	-0.0175929	-0.29962	0.437107	0.341471	0.963627	0.80297	0.121913	1.08338	0.554956
SERPINB3	0.0857336	0.736703	0.666779	0.0241542	0.259388	0.488284	0.00176633	0.0149889	0.00522502	-0.253612	-1.46709	1.45167	-0.456676	-1.42335	1.33673	-0.177208	-1.45548	0.837031	-0.039885	-0.00944003	0.350678	-0.225983	-0.622973	0.676981	-0.100107	-0.845302	0.40018	-0.043236	-0.311933	0.460482	-0.14867	-0.68209	0.667624	-0.0872372	-0.659138	0.292594	-0.0085065	-0.116256	0.394331	0.139315	0.67477	0.741949	0.0506303	0.623435	0.273274	-0.0932392	-0.773688	0.775255	0.153286	0.303249	0.567309	0.0354754	0.323406	0.127035
SERPINB2	0.213969	1.47489	1.21277	0.100699	0.518182	0.558442	0.05478	0.422772	0.172333	-0.146627	-0.829807	0.745669	-0.48677	-1.51516	1.39984	-0.19069	-1.56688	0.931282	-0.0251326	0.108584	0.375669	-0.0327546	0.223245	0.403526	-0.00419593	-0.0482364	0.0170381	-0.107689	-0.845634	0.752263	-0.278825	-1.28616	0.996739	-0.143102	-1.08199	0.553996	0.0413841	0.264343	0.465382	-0.0836845	-0.46817	0.645684	-0.0238812	-0.312884	0.122416	0.0808338	0.317212	0.616785	0.167272	0.352329	0.616743	0.0705373	0.631676	0.277696
SERPINB5	-0.029181	0.0751957	0.366268	0.0799064	0.447884	0.592037	0.00769452	0.0605888	0.021506	0.105173	0.670102	0.715932	0.232661	0.679728	0.673556	0.0885328	0.74023	0.338035	0.00796935	0.373411	0.486885	0.0926614	0.772487	0.807564	0.0674147	0.546883	0.233246	-0.0100278	-0.0369545	0.350081	0.173821	0.814641	0.749511	0.116779	0.885099	0.424693	-0.0429191	-0.378778	0.490438	0.00953003	0.00958342	0.412609	-0.00239782	-0.0429219	0.0151291	0.122421	0.577836	0.833831	-0.0200242	-0.304933	0.447678	0.00190032	0.0282072	0.00988461
SERPINB4	-0.0114913	0.177027	0.413746	-0.176269	-0.418236	0.584382	-0.131071	-1.0068	0.503027	-0.0204331	-0.0780997	0.554883	-0.357001	-1.11926	1.03536	-0.118894	-0.973657	0.481187	0.187919	1.81307	1.36352	0.118926	0.887508	0.900538	0.126899	1.04123	0.526119	0.111764	0.971539	0.775094	0.132008	0.620581	0.710461	0.104795	0.794393	0.369606	0.141432	1.02757	0.967796	0.155085	0.755596	0.82692	0.0708135	0.877059	0.419697	0.0559277	0.161128	0.443526	0.048747	-0.0636004	0.353353	0.00799574	0.0817992	0.0292783
SERPINB7	0.145612	1.08139	1.05501	-0.0706222	-0.0610485	0.39087	-0.0125074	-0.094805	0.0341073	-0.124632	-0.698787	0.667135	-0.261967	-0.82932	0.849031	-0.101408	-0.829175	0.3904	0.245771	2.27591	1.83831	0.306653	1.70963	1.55506	0.233534	1.92741	1.26819	0.100475	0.878053	0.761539	0.240237	1.12289	0.877798	0.162884	1.23408	0.663192	-0.0905656	-0.742258	0.684794	-0.00417463	-0.0606572	0.397756	-0.0138187	-0.186438	0.0695088	0.0558714	0.160775	0.448755	0.0923447	0.0893928	0.510499	0.0364356	0.331848	0.130766
SERPINB6	0.108695	0.86888	0.839596	0.229184	0.952587	0.958457	0.0998504	0.769455	0.354948	-0.125469	-0.703773	0.77187	0.130267	0.367337	0.641237	0.0291737	0.249769	0.0954111	-0.000821942	0.303078	0.455604	0.128222	0.928219	0.803054	0.0948199	0.774633	0.357975	-0.0713839	-0.54501	0.656083	-0.0423402	-0.188595	0.41378	-0.0289523	-0.217969	0.0822566	0.0124307	0.0434676	0.413526	0.0629733	0.283497	0.540827	0.0254752	0.307333	0.119993	-0.0166618	-0.293784	0.469252	0.0885136	0.0759486	0.428635	0.0251967	0.233033	0.0884504
PCGF1	-0.734869	-3.98711	2.75152	-2.30475	-7.61458	4.83009	-1.07609	-8.27589	15.8945	-1.22521	-7.25463	5.18365	-3.75119	-11.4745	6.21771	-1.38745	-11.4552	29.6548	-0.294509	-2.04652	1.7182	-1.40757	-5.79756	3.85721	-0.758327	-6.31544	9.5696	-0.511316	-4.18784	3.59882	-1.43311	-6.64336	4.61621	-0.996231	-7.53948	13.3262	-0.443501	-3.43469	2.92393	-0.402778	-2.10362	1.88554	-0.225201	-2.84268	2.34935	-0.371631	-2.51834	2.75493	-0.510357	-2.02561	2.45116	-0.343811	-3.01135	2.58487
FAM76B	-0.121271	-0.454922	0.581793	-0.000841913	0.174877	0.441156	-0.0787975	-0.604711	0.263308	0.0396329	0.279698	0.476058	-0.0736034	-0.254645	0.459535	-0.0260948	-0.206893	0.0777451	0.0526722	0.731049	0.668095	-0.114424	-0.134416	0.403484	-0.0482906	-0.414685	0.168532	-0.118561	-0.935657	0.858176	-0.306294	-1.41365	1.03378	-0.202635	-1.53261	0.901798	0.0799062	0.558216	0.640045	0.0291596	0.110191	0.39032	0.0214381	0.256602	0.0982771	-0.0269543	-0.358287	0.473647	0.0256616	-0.144612	0.441923	-0.000372912	0.00822054	0.00285791
FAM76A	-0.0109469	0.18016	0.484585	0.235384	0.973548	0.859939	0.194457	1.49717	0.871767	-0.0336258	-0.156686	0.447152	-0.0610893	-0.216466	0.501915	-0.0296479	-0.236251	0.0897823	0.00819433	0.375211	0.471184	0.0366702	0.527281	0.5525	0.0401067	0.31994	0.12551	-0.0477734	-0.349505	0.498333	-0.141716	-0.649814	0.656777	-0.0757935	-0.572519	0.24644	0.0273999	0.157663	0.479845	0.150133	0.730218	0.730247	0.0550349	0.678784	0.303403	-0.0505589	-0.506215	0.564942	-0.143376	-0.737801	0.811653	-0.0780579	-0.6748	0.301201
PCGF2	-0.0253556	0.0972167	0.376425	0.115293	0.567523	0.588202	0.0834854	0.643575	0.284121	-0.0863182	-0.47056	0.566361	-0.426521	-1.33135	1.07976	-0.154371	-1.26678	0.687754	-0.00519054	0.268128	0.430116	0.00701129	0.397394	0.480947	0.0407374	0.325181	0.127818	0.0554047	0.504855	0.582766	0.106436	0.5019	0.545805	0.0796017	0.603696	0.262771	-0.0874129	-0.718207	0.730106	-0.145583	-0.785422	0.734108	-0.069443	-0.885418	0.424891	-0.00953431	-0.249117	0.41232	-0.00799718	-0.262727	0.427694	-0.03684	-0.312404	0.122207
PCGF5	0.418036	2.64961	2.00868	0.517523	1.92745	1.53335	0.217777	1.67655	1.02858	-0.0342958	-0.160676	0.432146	0.282593	0.832065	0.897639	0.0901346	0.753465	0.345659	0.171547	1.68209	1.29069	0.423779	2.22257	1.77453	0.28915	2.38962	1.77299	-0.0758548	-0.582031	0.62206	0.342171	1.59598	1.33283	0.202202	1.53168	0.901004	-0.133766	-1.07182	1.08101	-0.0626858	-0.360545	0.50172	-0.0359471	-0.464505	0.192272	-0.208839	-1.49814	1.69134	-0.0715	-0.485572	0.608168	-0.0693023	-0.597819	0.259668
CX3CR1	-0.148549	-0.611946	0.615335	-0.410443	-1.20997	1.09075	-0.230928	-1.77491	1.11968	-0.0634528	-0.334357	0.50415	-0.109254	-0.363409	0.543306	-0.0424437	-0.341977	0.13527	-0.173016	-1.07453	0.976621	-0.0532786	0.133363	0.371312	-0.0138851	-0.128758	0.0469418	-0.108276	-0.850489	0.786605	-0.0160526	-0.0665906	0.396855	-0.018344	-0.137673	0.0503667	0.0767551	0.534177	0.634702	-0.224701	-1.19092	1.12533	-0.0765574	-0.974818	0.481946	0.0130816	-0.107385	0.345763	-0.160104	-0.796502	0.898005	-0.0816929	-0.70676	0.319016
PCGF6	-0.166082	-0.712874	0.665364	-0.289579	-0.801335	0.836132	-0.131088	-1.00693	0.503114	0.0111611	0.110099	0.389299	-0.119266	-0.393955	0.511452	-0.0415315	-0.33444	0.131916	-0.0366246	0.0166444	0.343159	-0.303837	-0.963926	0.8666	-0.141525	-1.18951	0.630339	-0.0530296	-0.393028	0.510326	-0.332803	-1.53668	1.31919	-0.216089	-1.63444	0.99069	-0.0379952	-0.341216	0.480587	-0.00507007	-0.0652466	0.360918	-0.0127871	-0.173475	0.0643526	0.104913	0.468111	0.625453	-0.00380874	-0.248029	0.433534	-0.0354089	-0.299822	0.116729
MAGED1	-0.121353	-0.455396	0.589804	0.0480619	0.340219	0.468756	0.110567	0.851884	0.404197	-0.0303431	-0.137131	0.393047	0.144622	0.411134	0.545642	0.0449248	0.379914	0.152422	-0.451462	-3.30219	1.66677	-0.24885	-0.723116	0.751427	-0.105986	-0.894164	0.430352	-0.1313	-1.04114	0.899325	0.0290906	0.142926	0.431164	0.00533993	0.0415952	0.0146537	0.0156512	0.0680356	0.390627	0.016976	0.0477465	0.401983	0.00648771	0.0687345	0.0244759	-0.102042	-0.828852	0.939272	0.261061	0.681451	0.932145	0.088387	0.788613	0.36619
MAGED2	-6.98249e-05	0.242775	0.416833	0.200754	0.856466	0.849352	0.120376	0.927338	0.451302	0.12196	0.770098	0.806187	0.12158	0.340834	0.507489	0.0547763	0.461313	0.190727	0.0614227	0.801056	0.756892	-0.151056	-0.294838	0.588484	-0.0113695	-0.107852	0.0390002	0.205823	1.75038	1.14665	0.199021	0.931599	0.788355	0.15721	1.19113	0.63152	-0.02183	-0.217897	0.423199	0.0196991	0.0617033	0.367194	0.000921214	-0.00121453	0.000421058	0.0825225	0.327794	0.542707	0.0610011	-0.0205985	0.4478	0.00717874	0.074616	0.0266319
MAGED4	0.0744766	0.671902	0.649827	0.180745	0.788815	0.738287	-0.00895321	-0.0674662	0.0240122	-0.309597	-1.80058	1.71071	-0.367897	-1.1525	0.981788	-0.16368	-1.34371	0.747042	-0.0318716	0.0546702	0.43877	-0.114592	-0.135152	0.52062	-0.0244982	-0.216958	0.0818432	-0.0298593	-0.201168	0.410738	0.0398692	0.192951	0.41624	0.0153304	0.117215	0.0425414	0.0301552	0.178681	0.416944	0.0776085	0.358507	0.58167	0.030124	0.36575	0.145967	-0.19499	-1.41135	1.37087	-0.147833	-0.753441	0.88977	-0.107941	-0.93754	0.457821
POLE	-0.776827	-4.22864	2.841	-0.901495	-2.8702	1.91654	-0.437617	-3.36476	3.11572	-0.712718	-4.20186	3.1467	-0.708225	-2.19079	1.95805	-0.540844	-4.46006	5.08652	-0.220836	-1.45711	1.13142	-0.282667	-0.871213	0.753478	-0.118416	-0.997461	0.496835	0.0297511	0.292432	0.490952	0.0939539	0.443967	0.89897	-0.143362	-1.08396	0.555358	-0.260258	-2.03678	1.30975	-0.446348	-2.32693	1.68797	-0.323255	-4.07485	4.33682	-0.214783	-1.53539	1.73166	-0.2345	-1.05757	1.13101	-0.3594	-3.14841	2.78473
IPO9	0.151187	1.11349	0.887913	-0.331967	-0.944647	0.975076	0.109647	0.844807	0.399879	0.33111	2.01595	1.55819	-0.22929	-0.729625	0.807897	-0.0222917	-0.175469	0.0651427	-0.122072	-0.666966	0.611199	-0.579748	-2.17224	1.47148	-0.139276	-1.17082	0.616776	0.0911932	0.8012	0.684427	-0.160867	-0.738699	0.663908	-0.090871	-0.686643	0.307764	0.0137923	0.0538544	0.367846	0.169336	0.828638	0.805803	0.0523929	0.645584	0.28521	0.117685	0.548156	0.76258	0.300301	0.819152	0.818207	-0.00648969	-0.0455592	0.0160755
ATP8B3	-0.0432972	-0.00606459	0.459182	0.00564229	0.196799	0.395897	0.0744436	0.574025	0.247221	-0.0914057	-0.500865	0.597637	-0.249954	-0.792667	0.926117	-0.0926308	-0.756653	0.347504	-0.226651	-1.50363	1.25904	-0.505812	-1.84844	1.60409	-0.26786	-2.23941	1.59982	-0.116605	-0.91946	0.810864	-0.398142	-1.83993	1.54603	-0.261785	-1.98032	1.32178	-0.0691132	-0.578604	0.615802	-0.0199994	-0.141764	0.450236	-0.016292	-0.217517	0.0820716	-0.0426908	-0.456906	0.640511	-0.0532173	-0.421414	0.58965	-0.0465153	-0.397471	0.160509
C22orf42	-0.190135	-0.851339	0.926209	-0.147772	-0.321889	0.502903	-0.0690868	-0.530016	0.22468	0.00157962	0.0530241	0.377722	0.162582	0.465928	0.609577	0.0557966	0.469743	0.194813	-0.124942	-0.689928	0.729912	-0.192178	-0.474927	0.692149	-0.100779	-0.850889	0.403589	-0.0739013	-0.565855	0.620155	-0.237882	-1.09614	0.875959	-0.146005	-1.10396	0.569262	-0.0315612	-0.292132	0.503879	-0.103786	-0.571195	0.635554	-0.045675	-0.586746	0.253853	0.00625365	-0.150176	0.447204	0.189986	0.432038	0.681563	0.059056	0.53073	0.225041
ATP8B1	-0.207641	-0.95211	0.828142	-0.302842	-0.846175	0.710312	0.106605	0.821408	0.385721	-0.154848	-0.878778	0.775573	-0.165671	-0.535532	0.605393	-0.0719893	-0.586101	0.253515	0.19473	1.86756	1.55591	0.302739	1.69249	1.59278	0.249196	2.05757	1.40196	0.106391	0.927043	0.856247	0.25977	1.21354	1.01705	0.184757	1.39963	0.791496	0.0971311	0.689619	0.707688	0.124786	0.600308	0.631389	0.0571383	0.705214	0.318147	-0.0220398	-0.327488	0.516854	-0.232819	-1.05167	1.02162	-0.123046	-1.07034	0.545969
ZKSCAN2	-0.113657	-0.411092	0.569556	0.027164	0.269564	0.432752	-0.0226563	-0.172871	0.0641136	-0.0394405	-0.191322	0.421833	-0.040494	-0.153632	0.397347	-0.0244398	-0.193218	0.0722251	-0.0141932	0.196103	0.491851	0.117819	0.882663	0.783862	0.0950665	0.776683	0.359175	0.082329	0.7278	0.753501	0.156679	0.735083	0.739802	0.111682	0.846517	0.400921	0.0454219	0.295147	0.514708	-0.141432	-0.764146	0.838005	-0.0476997	-0.61219	0.267275	0.0944698	0.402667	0.567096	0.155816	0.312128	0.736602	0.0605349	0.543733	0.231639
EXD3	-0.132254	-0.518145	0.708644	-0.113737	-0.20682	0.539491	-0.209234	-1.60803	0.967269	-0.159609	-0.907136	0.920401	-0.0705954	-0.245467	0.555006	-0.0454346	-0.36669	0.146393	0.0576281	0.770698	0.702812	-0.103049	-0.0845985	0.399313	0.000510625	-0.00912264	0.00317267	-0.100604	-0.786964	0.728922	-0.153237	-0.703284	0.643739	-0.113512	-0.858017	0.407953	0.0853643	0.599854	0.607553	0.0977094	0.46153	0.568439	0.0460975	0.566475	0.24331	0.0817574	0.323	0.545967	-0.0633455	-0.456956	0.618833	-0.0416565	-0.354752	0.140997
EXD2	-0.189321	-0.846654	0.939798	-0.517622	-1.57234	1.49809	-0.260597	-2.00312	1.3452	0.0878757	0.567068	0.60069	0.517621	1.54911	1.33853	0.182489	1.51655	0.88813	0.0713211	0.880246	0.743037	0.0846025	0.737194	0.681525	0.0951318	0.777226	0.359493	-0.0388998	-0.276027	0.463669	0.202402	0.947291	0.908069	0.121251	0.918944	0.445965	-0.00206855	-0.0671426	0.43802	0.158564	0.773431	0.812648	0.0563794	0.695678	0.312801	-0.208256	-1.49449	1.27725	0.10527	0.13475	0.509923	-0.00507278	-0.0331016	0.0116223
EXD1	0.155236	1.13679	1.05532	0.0182451	0.239409	0.414506	0.108902	0.839082	0.396398	-0.268547	-1.55605	1.18582	-0.528781	-1.64333	1.44184	-0.219838	-1.80771	1.15088	-0.0179273	0.166229	0.427142	-0.255838	-0.75372	0.781302	-0.0741968	-0.629978	0.276783	0.262763	2.22187	1.47527	0.250958	1.17265	1.07514	0.207308	1.57033	0.934273	-0.144813	-1.15609	1.10634	-0.195639	-1.04197	1.03011	-0.0922371	-1.17185	0.61752	-0.232604	-1.64707	1.84979	-0.264022	-1.16117	1.45828	-0.168468	-1.4697	0.848807
ATP8B4	-0.0686834	-0.152201	0.412111	0.0654931	0.399153	0.611233	0.0329701	0.25501	0.0976079	-0.00310456	0.0251216	0.439512	-0.23028	-0.732644	0.751283	-0.0811736	-0.661986	0.294153	-0.113727	-0.6002	0.702529	-0.211177	-0.558132	0.726383	-0.0996584	-0.841576	0.397913	-0.0265875	-0.174076	0.423457	-0.0556092	-0.250179	0.517842	-0.0470275	-0.354783	0.141011	0.0602632	0.408366	0.587942	-0.0480746	-0.285658	0.483317	-0.0136704	-0.184575	0.0687645	0.00101979	-0.182976	0.47382	-0.244865	-1.09394	1.16805	-0.132318	-1.15186	0.603144
DTHD1	-0.0182242	0.138269	0.454962	-0.0201386	0.109635	0.378839	0.0301975	0.233683	0.0887191	-0.142679	-0.806285	0.824939	-0.224863	-0.716118	0.746831	-0.0969512	-0.792351	0.368398	-0.234652	-1.56764	1.10507	-0.088479	-0.0207926	0.451387	-0.0738137	-0.626795	0.275074	-0.0812044	-0.626328	0.602419	-0.147132	-0.674951	0.717295	-0.101581	-0.767709	0.35393	0.0169683	0.0780833	0.383073	-0.19419	-1.03454	1.11459	-0.0723221	-0.921597	0.44765	0.135171	0.657735	0.884307	0.16633	0.349022	0.740898	0.0794877	0.71037	0.32105
STC1	-0.00190086	0.232234	0.424109	0.0782615	0.442323	0.551727	-0.0110854	-0.0838669	0.0300428	-0.153771	-0.872362	0.764815	-0.405661	-1.26771	0.962898	-0.154889	-1.27107	0.690999	0.109567	1.18622	0.918138	0.0738921	0.690289	0.699395	0.087737	0.715771	0.3241	-0.165668	-1.32573	0.999591	-0.186221	-0.856371	0.748798	-0.127023	-0.960282	0.472482	-0.032562	-0.299767	0.527317	-0.0992384	-0.547889	0.620259	-0.0381416	-0.492081	0.205748	-0.0646899	-0.594772	0.639659	-0.127119	-0.680752	0.748745	-0.0685684	-0.591367	0.256275
STC2	0.0259447	0.392528	0.543764	-0.243556	-0.645733	0.637385	-0.0641841	-0.492304	0.205858	0.0139458	0.126686	0.394696	-0.354386	-1.11128	1.10433	-0.11955	-0.979073	0.48473	0.00875739	0.379716	0.467343	0.123863	0.909131	0.876522	0.126122	1.03477	0.521757	-0.0187039	-0.108796	0.376119	0.173032	0.810982	0.758306	0.111048	0.841721	0.398001	0.19636	1.4466	1.17985	0.180414	0.885415	0.935342	0.0864331	1.07334	0.548028	0.0723011	0.263738	0.485231	0.251926	0.649395	0.830365	0.0881316	0.786368	0.364866
ELP4	0.294785	1.94011	1.80607	0.816161	2.93714	2.38059	0.195698	1.50672	0.879813	0.104424	0.665644	0.698413	0.160513	0.459615	0.603398	0.029488	0.252366	0.0964987	-0.101465	-0.5021	0.542732	-0.202661	-0.520839	0.565071	0.0921782	0.752679	0.345205	0.0504249	0.46362	0.524704	0.442862	2.0633	1.65209	0.190324	1.44178	0.82575	0.385461	2.8892	2.13883	0.0304292	0.116698	0.444994	0.0576279	0.711367	0.321612	0.613182	3.65339	2.23992	0.356035	1.01473	1.1336	0.111542	0.992199	0.493359
ELP3	-0.282626	-1.38376	1.33324	-0.0175743	0.118305	0.412124	-0.00177578	-0.0122571	0.00426808	0.134173	0.842848	0.794797	0.164772	0.47261	0.564829	0.123716	1.03094	0.519174	0.0437761	0.659877	0.625162	-0.357403	-1.19851	0.844464	0.0519752	0.418573	0.170357	0.242931	2.05766	1.59194	0.558022	2.59778	2.09251	0.383183	2.90156	2.43026	0.145306	1.05713	0.950866	0.375486	1.88522	1.49731	0.145518	1.8158	1.15863	0.409675	2.37803	1.79349	0.799649	2.57147	2.13611	0.225697	1.99586	1.33773
SAXO2	0.0130199	0.318126	0.509212	0.0639462	0.393923	0.60272	0.0808077	0.622978	0.273029	0.0381202	0.270687	0.499746	0.0307002	0.0635727	0.373162	0.0125195	0.112162	0.0406269	-0.0383453	0.00287836	0.35859	0.0622173	0.639162	0.688958	0.0625074	0.506101	0.212691	0.0867501	0.764409	0.68172	0.074117	0.351901	0.515271	0.0676532	0.513256	0.216259	0.00143226	-0.0404361	0.37499	0.0611319	0.274059	0.543164	0.0220755	0.264612	0.101654	-0.16551	-1.22661	1.09738	-0.0195453	-0.303252	0.529203	-0.0530342	-0.454787	0.18758
ELP1	0.20459	1.4209	1.10371	-0.0877098	-0.118821	0.464069	0.195915	1.50839	0.881223	0.234484	1.44037	0.965817	1.03306	3.12164	1.49711	0.310026	2.57034	1.99311	-0.198657	-1.27967	0.925063	-0.287943	-0.89432	0.85379	0.0874587	0.713458	0.322793	0.402929	3.3825	2.71624	0.683982	3.18238	1.80751	0.221185	1.67537	1.02751	0.466344	3.50623	2.30619	0.217928	1.07769	0.871777	0.315118	3.94701	4.10164	0.582437	3.46071	2.41507	0.611313	1.91056	1.83724	0.306499	2.70629	2.16724
POLB	-0.210789	-0.970236	0.761161	-0.229083	-0.596799	0.609322	-0.0782923	-0.600825	0.261254	-0.0747027	-0.40137	0.505154	-0.196327	-0.62906	0.641305	-0.084894	-0.692727	0.311152	0.00174111	0.323583	0.507519	-0.0107145	0.319766	0.465824	-0.000238338	-0.0153469	0.00535057	-0.0784845	-0.603806	0.574974	-0.137006	-0.627954	0.604391	-0.0765362	-0.578141	0.249361	-0.0346555	-0.315738	0.514401	0.00836538	0.00361426	0.375055	-0.00112914	-0.0269795	0.00944978	0.166726	0.855493	0.837605	-0.035419	-0.358956	0.555774	0.00327248	0.0402715	0.01418
ASPHD2	-0.125971	-0.481978	0.556247	0.0356182	0.298147	0.553203	0.0294425	0.227875	0.0863222	-0.155657	-0.883591	0.897188	-0.223208	-0.71107	0.812064	-0.0912523	-0.745263	0.340928	-0.00513844	0.268544	0.422576	0.0179364	0.445239	0.506871	0.0423635	0.338695	0.133808	0.0672078	0.60259	0.584225	-0.15666	-0.719171	0.682415	-0.0820635	-0.619978	0.271425	-0.117189	-0.94536	0.801252	-0.160266	-0.860672	0.835158	-0.0760107	-0.967948	0.477464	-0.0363273	-0.417026	0.512459	0.0534832	-0.0469802	0.372363	-6.42303e-05	0.0109345	0.00380555
NRDC	-0.0169801	0.145431	0.461772	-0.00719372	0.153401	0.467943	0.0635259	0.490046	0.204745	0.0223046	0.176477	0.541676	0.62304	1.87073	1.78108	0.212527	1.76474	1.1101	-0.314026	-2.20266	1.74605	-0.530942	-1.9585	1.66911	-0.236797	-1.98127	1.32274	-0.0898332	-0.697778	0.638903	-0.0971238	-0.442855	0.520817	-0.0715106	-0.5401	0.22979	0.0354265	0.218895	0.435759	-0.129018	-0.700518	0.698056	-0.0659079	-0.840996	0.39756	0.165209	0.845985	1.00235	0.0276221	-0.137732	0.376099	-0.0603589	-0.519187	0.219229
CYFIP2	0.117902	0.921881	0.90765	0.049744	0.345906	0.54622	0.0426263	0.329286	0.129631	0.00378081	0.066136	0.372798	0.0207191	0.0331214	0.356967	0.00348999	0.0375547	0.0132091	-0.23428	-1.56467	1.29183	-0.291935	-0.911801	0.900432	-0.165633	-1.38986	0.783645	-0.0334583	-0.230969	0.50427	-0.191304	-0.87996	0.775779	-0.116497	-0.880608	0.4219	-0.01433	-0.160681	0.395308	0.103702	0.492244	0.584441	0.0316688	0.385162	0.154829	-0.187803	-1.36631	1.23464	0.11834	0.180617	0.535338	0.00694781	0.0725857	0.0258865
GAS2	0.0399625	0.473222	0.576176	0.258058	1.05021	1.08525	0.182997	1.40902	0.79907	-0.13714	-0.773294	0.850913	-0.359968	-1.12831	1.10144	-0.142594	-1.16948	0.615809	-0.239239	-1.60434	1.26137	-0.318715	-1.02908	0.825256	-0.175508	-1.47192	0.850651	0.0306325	0.29973	0.456986	0.157534	0.739053	0.66998	0.0971538	0.736552	0.335927	0.0298132	0.176073	0.450796	-0.0889145	-0.494975	0.619355	-0.0300463	-0.390355	0.15722	0.0496752	0.121943	0.43074	0.00997598	-0.199656	0.385636	0.000884805	0.0192786	0.00673186
LOC107986908	-0.0625136	-0.116684	0.507159	0.0575824	0.372407	0.498533	0.00160078	0.0137155	0.00477871	-0.0828436	-0.449863	0.597745	0.323021	0.955408	1.00376	0.0996545	0.832123	0.392181	-0.223618	-1.47936	1.11828	-0.130988	-0.206955	0.505886	-0.0788971	-0.669039	0.298026	-0.0501213	-0.368946	0.525455	0.0386482	0.187284	0.487154	0.00708169	0.0547789	0.0193992	-0.156241	-1.24327	1.16961	-0.0914648	-0.508046	0.63993	-0.0526195	-0.674012	0.300766	-0.215732	-1.54134	1.56999	-0.221882	-1.01329	1.24548	-0.125623	-1.093	0.561626
CCDC87	-0.218106	-1.01236	0.998784	-0.0252386	0.092392	0.453423	0.107833	0.830861	0.391418	0.100269	0.640893	0.638523	-0.0288646	-0.118152	0.44919	0.00166594	0.0224833	0.0078609	-0.205263	-1.33252	0.937093	-0.166648	-0.363124	0.581666	-0.0689708	-0.586547	0.253749	-0.163445	-1.30732	1.03027	-0.0768174	-0.34861	0.512458	-0.0735457	-0.555505	0.23766	0.0161003	0.0714619	0.48423	-0.0122271	-0.101929	0.466619	-0.00722398	-0.103568	0.0373881	-0.0259567	-0.352035	0.470675	-0.154443	-0.776637	0.824002	-0.0856086	-0.741187	0.338585
DES	0.268887	1.79103	1.68339	0.248437	1.01768	0.858833	0.0660128	0.509175	0.214222	-0.024334	-0.101337	0.388604	0.26986	0.793218	0.847738	0.087647	0.732911	0.333845	-0.0300336	0.0693748	0.374693	0.0652774	0.652563	0.658776	0.0427336	0.341771	0.135179	-0.0039949	0.0130006	0.349176	-0.209569	-0.964731	0.941092	-0.117841	-0.890787	0.42824	0.0831174	0.582713	0.647718	0.0262705	0.0953835	0.381266	0.0140458	0.16371	0.0605011	0.0382297	0.0502157	0.446795	0.0494882	-0.0609994	0.437315	0.0107332	0.105868	0.0382529
LOC101927345	-0.26176	-1.26365	1.21626	-0.107673	-0.186316	0.4381	-0.120238	-0.923472	0.448842	-0.218898	-1.2603	1.29334	-0.337173	-1.05876	1.10464	-0.167326	-1.37383	0.770843	-0.234003	-1.56245	1.25051	-0.442354	-1.57054	1.18446	-0.234288	-1.96042	1.30149	-0.13665	-1.08544	0.852693	-0.286212	-1.32044	1.14367	-0.213867	-1.61763	0.975747	0.133438	0.966591	0.811225	0.103422	0.49081	0.593083	0.0513543	0.632533	0.278158	0.134777	0.655272	0.830573	0.205647	0.486994	0.871874	0.0569632	0.51233	0.215796
CCDC86	0.0901906	0.76236	0.732557	0.0609395	0.383757	0.521347	-0.000293654	-0.000856523	0.000296901	-0.151321	-0.857767	0.831608	0.031813	0.0669675	0.437697	-0.0243934	-0.192835	0.0720712	0.0200579	0.470123	0.572354	-0.0503418	0.146224	0.43393	0.0332907	0.263296	0.101098	-0.188786	-1.51715	1.22599	0.121006	0.569518	0.659464	0.062819	0.476665	0.198184	0.0130007	0.0478158	0.409272	-0.242323	-1.28124	1.21519	-0.104212	-1.32233	0.730347	0.0845452	0.34047	0.648833	0.0588605	-0.0281102	0.419655	-0.0255109	-0.212797	0.0801454
DPPA2	-0.124798	-0.475224	0.634362	-0.161243	-0.367435	0.550228	0.00898691	0.0705299	0.025133	-0.120844	-0.67622	0.706759	0.117316	0.327828	0.490698	0.0248051	0.213673	0.0805025	-0.0122309	0.211802	0.401746	-0.552935	-2.05482	1.70774	-0.280182	-2.34181	1.71692	-0.0776361	-0.596781	0.606301	-0.210184	-0.967587	0.782076	-0.127713	-0.965504	0.475873	-0.0303829	-0.283144	0.562659	-0.244358	-1.29167	1.21379	-0.0953604	-1.2111	0.646165	-0.0174933	-0.298996	0.438104	-0.231069	-1.04553	1.26137	-0.102836	-0.89265	0.429405
DPPA3	0.0157653	0.33393	0.468965	0.00611708	0.198405	0.501179	0.0692518	0.53409	0.226741	0.149889	0.936463	0.953474	0.154965	0.442689	0.568043	0.070465	0.590942	0.256052	0.0800967	0.950455	0.824978	-0.189045	-0.46121	0.698384	-0.0590258	-0.5039	0.211597	0.0908696	0.79852	0.671362	-0.0282466	-0.123185	0.425404	0.0130544	0.0999874	0.0360449	-0.0562557	-0.480519	0.540607	0.111139	0.530362	0.60834	0.0316195	0.384544	0.154545	-0.01931	-0.31038	0.452591	0.195117	0.450043	0.68594	0.0590829	0.530967	0.225161
SPRYD3	-0.100712	-0.336572	0.506405	-0.167445	-0.388403	0.667871	-0.00725272	-0.0543859	0.019257	0.0496273	0.339232	0.491937	-0.0595915	-0.211896	0.421903	-0.018421	-0.143487	0.0526127	0.12433	1.30434	1.14186	0.105434	0.828422	0.784177	0.121773	0.998628	0.497607	0.0392934	0.371447	0.487126	0.0823373	0.390053	0.608207	0.0729392	0.553266	0.236511	0.0525848	0.34979	0.520973	-0.0257283	-0.171127	0.449977	-0.0039222	-0.0620773	0.0220473	-0.133104	-1.02352	1.10889	-0.197324	-0.927115	0.998782	-0.119063	-1.03532	0.52213
SPRYD4	0.00763907	0.287151	0.449483	0.0215865	0.250706	0.430304	-0.0320888	-0.245426	0.0935968	0.181973	1.12758	1.03189	-0.301101	-0.948712	0.939587	-0.0890697	-0.727229	0.330603	-0.101957	-0.506038	0.583003	-0.099225	-0.0678533	0.392118	0.00755504	0.0494199	0.0174643	0.0753316	0.669858	0.631498	-0.122973	-0.562823	0.574436	-0.0368637	-0.277852	0.107279	0.045484	0.295621	0.463473	-0.143743	-0.775988	0.745778	-0.0524527	-0.671916	0.29961	-0.0717396	-0.638952	0.686152	0.157777	0.319008	0.61213	0.0295812	0.271583	0.104609
OR11L1	0.0966845	0.799742	0.811702	0.108704	0.545247	0.686345	-0.022155	-0.169015	0.0625898	0.0201742	0.163787	0.521125	-0.0101406	-0.0610277	0.361295	-0.00433413	-0.0270929	0.00948991	-0.0393144	-0.00487492	0.352248	-0.0136444	0.306935	0.43795	0.00997975	0.0695704	0.0247817	-0.201767	-1.62464	1.27242	0.0219685	0.109871	0.414204	-0.0327035	-0.246363	0.0939875	0.148834	1.08404	0.994787	-0.0868849	-0.484573	0.574152	-0.0177008	-0.235221	0.0893557	-0.113021	-0.897661	0.852867	-0.179173	-0.863417	0.895135	-0.0994744	-0.863097	0.411074
DPPA4	-0.0138987	0.163169	0.381868	0.276424	1.1123	1.07626	0.110761	0.853379	0.405112	-0.0267117	-0.1155	0.375558	-0.268252	-0.848494	0.867732	-0.09425	-0.770032	0.355285	-0.132599	-0.751187	0.661662	-0.212514	-0.563988	0.719998	-0.111351	-0.93875	0.458597	-0.124738	-0.986802	0.841214	-0.274677	-1.26691	1.13418	-0.185606	-1.40371	0.794783	-0.0603439	-0.511706	0.636287	0.0545293	0.240219	0.48526	0.00682983	0.0730338	0.0260509	-0.0528621	-0.520649	0.591821	0.0480393	-0.0660839	0.464345	-0.0116837	-0.0912256	0.0327735
MANEA	-0.0115495	0.176692	0.405634	-0.164647	-0.378942	0.595436	-0.19093	-1.46723	0.846758	0.0275378	0.20765	0.44857	-0.556085	-1.72663	1.2965	-0.198022	-1.62746	0.984476	-0.143459	-0.838068	0.752608	-0.209261	-0.549739	0.704224	-0.109342	-0.92205	0.447937	-0.131757	-1.04493	0.95278	-0.0836169	-0.380167	0.517841	-0.0567877	-0.42866	0.175113	0.102037	0.727046	0.74017	-0.0825816	-0.462517	0.556343	-0.0163333	-0.218036	0.082284	0.0611009	0.193547	0.465315	0.014602	-0.183422	0.447771	0.00917982	0.0922099	0.0331399
NEMP1	-0.0268072	0.0888608	0.355824	0.0549375	0.363465	0.564267	0.00225047	0.018713	0.00653288	-0.0882332	-0.481968	0.64361	-0.413542	-1.29175	1.10943	-0.156143	-1.28143	0.69888	0.0272992	0.528057	0.668824	-0.0237138	0.262838	0.432704	0.028999	0.22763	0.086221	-0.0247878	-0.159173	0.458383	-0.178453	-0.820318	0.798168	-0.119969	-0.906889	0.438344	-0.147125	-1.17373	1.05259	-0.0165594	-0.124133	0.386508	-0.0342751	-0.443495	0.182165	-0.129867	-1.00323	0.928057	0.209795	0.501548	0.710076	0.0369574	0.336436	0.132802
LY75.CD302	0.193449	1.35677	1.05757	0.0307794	0.281787	0.43463	0.128976	0.993491	0.494212	-0.227768	-1.31314	1.26374	-0.319675	-1.00538	1.04603	-0.136171	-1.1164	0.577987	-0.181322	-1.14099	0.918217	-0.275126	-0.838188	0.865196	-0.161825	-1.35821	0.758461	-0.170784	-1.36809	1.12552	0.201703	0.944046	0.949625	0.109432	0.829484	0.390587	0.236707	1.7544	1.56039	0.0467286	0.200238	0.439532	0.0438733	0.538525	0.22899	0.212519	1.14247	1.09173	0.106678	0.139691	0.524879	0.0601459	0.540313	0.229898
FBXL6	-0.171766	-0.745598	0.821256	-0.160462	-0.364795	0.549403	-0.00503779	-0.0373486	0.0131356	0.129383	0.814318	0.80315	-0.0614583	-0.217591	0.420383	-0.0163743	-0.126576	0.046107	0.0644086	0.824944	0.684555	-0.107533	-0.104235	0.465734	-0.0128353	-0.120034	0.0436124	0.0930066	0.816215	0.77295	-0.117009	-0.535145	0.654864	-0.0475402	-0.358664	0.14276	0.0831011	0.582589	0.753927	0.17955	0.880989	0.90856	0.0745143	0.923563	0.448899	0.116804	0.542635	0.830966	0.12876	0.217182	0.605575	0.0512462	0.462065	0.191091
KLHDC2	-0.0568434	-0.0840433	0.447143	0.0266255	0.267743	0.498858	0.0981893	0.756678	0.347519	0.356217	2.16551	1.34224	0.204257	0.593071	0.684662	0.110895	0.925001	0.449814	-0.0969256	-0.465784	0.53475	0.113681	0.864538	0.747709	0.107778	0.882323	0.422965	0.333332	2.80621	1.97413	0.190075	0.890079	0.806416	0.183927	1.39335	0.786448	-0.0254268	-0.245335	0.456132	-0.163654	-0.878037	0.781181	-0.0682618	-0.870575	0.415684	0.0615737	0.19651	0.505658	-0.212917	-0.981834	1.15019	-0.110853	-0.963136	0.474335
PTGFRN	-0.0322913	0.0572913	0.447108	-0.107051	-0.184214	0.52135	-0.149095	-1.14545	0.598557	-0.0325948	-0.150544	0.392012	-0.106298	-0.354392	0.602036	-0.0418814	-0.337331	0.133201	0.262145	2.4069	1.98768	0.203229	1.2567	1.20063	0.181813	1.49759	0.872121	-0.00278255	0.0230394	0.424179	-0.126714	-0.580187	0.577645	-0.0676422	-0.51082	0.215043	-0.0503962	-0.435819	0.539694	0.0682508	0.310546	0.481692	0.0185452	0.22025	0.0831903	0.0706837	0.253602	0.570641	0.286878	0.772051	0.822673	0.114842	1.02121	0.512643
KLHDC1	-0.105488	-0.364069	0.552497	0.156752	0.707698	0.717453	-0.0996232	-0.764903	0.352295	0.00109252	0.0501225	0.364744	0.472834	1.41247	1.4097	0.164138	1.36492	0.763773	-0.234617	-1.56736	1.23563	-0.311019	-0.995376	0.933169	-0.182372	-1.52897	0.898692	-0.305202	-2.48112	1.92622	-0.195641	-0.900088	0.868836	-0.175148	-1.32455	0.732076	0.105035	0.749918	0.802169	0.026466	0.0963854	0.403038	0.0196893	0.234627	0.0891097	0.109045	0.494006	0.636069	0.02576	-0.144267	0.363253	-0.00193837	-0.00554327	0.00192509
LRP5L	0.000505616	0.246087	0.509996	-0.0140609	0.130183	0.367698	-0.0569769	-0.436866	0.179005	-0.00600455	0.00784715	0.431203	0.0763286	0.202779	0.538851	0.0252095	0.217015	0.0818664	-0.110844	-0.577138	0.662324	-0.00775731	0.332717	0.515415	0.00358467	0.0164242	0.00572863	-0.0110079	-0.0450703	0.348212	0.151514	0.711111	0.699091	0.0980289	0.743175	0.339727	-0.0498681	-0.43179	0.625436	-0.131868	-0.715123	0.705494	-0.0534623	-0.684603	0.30663	-0.0222664	-0.328908	0.467842	0.0347022	-0.112886	0.354462	0.00748082	0.077272	0.0276087
DDX4	0.226222	1.54543	1.37479	0.167215	0.743072	0.838011	0.155223	1.19538	0.634629	-0.0792706	-0.42858	0.576743	-0.507847	-1.57947	1.45741	-0.178942	-1.46981	0.848893	-0.0581257	-0.155372	0.485642	-0.368114	-1.24542	0.88367	-0.114956	-0.968704	0.477956	0.0543275	0.495935	0.535203	0.275103	1.28471	1.02484	0.174864	1.32476	0.732236	0.260891	1.93889	1.12777	0.0491518	0.212657	0.462569	0.0502036	0.618073	0.270408	-0.102818	-0.83372	0.857441	0.229651	0.571229	0.939478	0.0485731	0.438563	0.179813
UBAP1	-0.230716	-1.08495	0.886674	-0.375576	-1.09209	0.802868	0.155098	1.19442	0.633927	-0.205958	-1.18323	1.1529	0.0524631	0.129968	0.594844	-0.00713746	-0.0502556	0.0177656	-0.251602	-1.70325	1.1263	-0.629332	-2.38938	1.52263	-0.216405	-1.8118	1.15479	-0.252761	-2.04689	1.43793	-0.504254	-2.33241	1.90568	-0.480262	-3.63402	3.55433	0.0473175	0.309607	0.476904	-0.0679485	-0.387518	0.517202	-0.0278717	-0.363029	0.144734	-0.0655066	-0.599891	0.623315	-0.0378458	-0.367472	0.498807	-0.27341	-2.39237	1.77625
TRIM56	0.02387	0.380585	0.497133	-0.0746856	-0.0747867	0.475743	0.0197135	0.153039	0.0563238	-0.123404	-0.691471	0.771573	-0.10417	-0.347898	0.483773	-0.050924	-0.412046	0.167296	-0.015821	0.18308	0.450811	0.0869405	0.747433	0.799907	0.0798645	0.650347	0.287798	-0.0798492	-0.615106	0.579735	0.192809	0.902767	0.759305	0.103529	0.78481	0.363949	-0.077738	-0.6444	0.651803	-0.0720424	-0.4085	0.618008	-0.0398982	-0.514156	0.216709	-0.0412906	-0.448131	0.523602	-0.105999	-0.606636	0.720027	-0.0711245	-0.61384	0.268153
FAM241B	0.0854999	0.735358	0.710686	-0.447537	-1.33539	1.30071	-0.31876	-2.45051	1.84572	-0.0805193	-0.436018	0.605854	-0.362292	-1.1354	1.03421	-0.116812	-0.956449	0.469998	-0.0936992	-0.439972	0.512149	-0.00731585	0.33465	0.514241	0.0210461	0.161538	0.0596479	0.11463	0.995268	0.897896	0.462014	2.15219	1.75718	0.282096	2.13641	1.48617	0.179256	1.31612	1.2037	0.0127113	0.0258884	0.396826	0.026358	0.318427	0.124846	0.30072	1.69522	1.45254	0.361046	1.03232	1.13257	0.169446	1.5013	0.875243
EBNA1BP2	-0.0418747	0.00212433	0.410047	-0.615906	-1.90464	1.67797	-0.0240153	-0.183325	0.0682659	-0.416518	-2.43748	1.89564	-0.347107	-1.08907	0.937328	-0.302295	-2.48902	1.89247	-0.249955	-1.69007	1.13949	-0.467581	-1.68102	1.20343	-0.108541	-0.915391	0.443714	-0.0275721	-0.182229	0.414838	0.0579979	0.27709	0.53252	0.0574256	0.435841	0.178518	0.190038	1.39838	1.33788	-0.099225	-0.54782	0.76691	0.0413842	0.507248	0.213262	0.504097	2.96977	2.12743	0.496746	1.50852	1.02809	0.225189	1.9914	1.33313
TLR3	0.090575	0.764573	0.709198	0.219524	0.919926	0.818386	0.105908	0.816054	0.382508	0.0925269	0.594774	0.716645	0.364209	1.08107	0.955008	0.131397	1.0944	0.562596	-0.214284	-1.40469	1.225	0.337601	1.84517	1.39482	0.165461	1.3617	0.761219	-0.0286403	-0.191074	0.403462	0.364991	1.70189	1.39855	0.201557	1.5268	0.896844	0.0728641	0.504494	0.697069	0.101862	0.482811	0.720579	0.0466144	0.57297	0.246674	0.123001	0.581473	0.683354	-0.0804137	-0.516852	0.680245	-0.0322898	-0.272398	0.104956
ASXL1	-0.46683	-2.44414	1.91906	-0.576059	-1.76991	1.45271	-0.0212842	-0.162317	0.0599537	-0.0332377	-0.154374	0.476401	-0.260881	-0.826004	0.817704	-0.0882135	-0.720154	0.326583	-0.237859	-1.5933	1.07643	-0.468327	-1.68429	1.04859	-0.256376	-2.14398	1.49438	-0.129789	-1.02863	0.906034	-0.718505	-3.32678	1.77846	-0.394478	-2.9847	2.5469	0.068909	0.474322	0.555687	0.515222	2.60141	2.13607	0.202593	2.53301	1.94659	0.179903	0.938071	1.07295	0.222242	0.545229	0.741426	0.068466	0.613465	0.267953
POLK	0.00525407	0.273422	0.43509	-0.177189	-0.421348	0.670607	-0.0640348	-0.491155	0.205291	0.0678244	0.447627	0.661888	0.266739	0.783697	0.778801	0.091246	0.762647	0.350983	-0.130736	-0.736281	0.749232	-0.170592	-0.380397	0.52141	-0.0852267	-0.721642	0.327427	-0.0340899	-0.236199	0.418075	0.0843338	0.399319	0.503971	0.047298	0.359184	0.142995	0.00896415	0.0170222	0.354223	-0.0242153	-0.163372	0.509198	-0.00881915	-0.123613	0.0449756	-0.00667026	-0.231169	0.502017	0.000881906	-0.231569	0.492227	-0.0144968	-0.115959	0.042065
ASXL3	-0.0726332	-0.174938	0.440153	0.110604	0.551671	0.641704	-0.0106404	-0.080444	0.0287779	-0.136347	-0.768572	0.774943	0.0352353	0.0774086	0.374315	-0.00647599	-0.0447902	0.0157993	0.0788015	0.940092	0.75409	-0.0529179	0.134942	0.411032	0.0344614	0.273025	0.105222	-0.0535702	-0.397504	0.57108	0.0710643	0.337733	0.550385	0.0514804	0.390841	0.157444	-0.0712901	-0.595211	0.640042	0.153128	0.74557	0.82	0.0443281	0.54424	0.231898	0.0587658	0.178913	0.451156	0.276842	0.736832	1.0903	0.107683	0.958265	0.471174
ASXL2	-0.168569	-0.727193	0.837689	-0.0995501	-0.158853	0.47742	0.00532295	0.0423466	0.0149229	-0.141995	-0.802213	0.795651	-0.433518	-1.3527	0.97693	-0.155605	-1.27698	0.695491	-0.167159	-1.02767	0.816344	-0.129449	-0.200216	0.431327	-0.074152	-0.629606	0.276583	0.0628777	0.566735	0.606723	0.0710032	0.337449	0.588023	0.0664284	0.503985	0.211639	-0.0175327	-0.185113	0.460836	-0.191387	-1.02018	0.829012	-0.0735996	-0.93765	0.457891	0.0264585	-0.0235534	0.398985	-0.232616	-1.05096	1.01935	-0.0975784	-0.846428	0.400866
LOC105371253	0.0424596	0.487596	0.561346	0.0794447	0.446323	0.629728	-0.0260768	-0.199181	0.0746254	-0.0187509	-0.0680793	0.361686	0.0336322	0.0725178	0.462656	0.0106582	0.0967832	0.034846	-0.0059366	0.262159	0.540568	-0.056559	0.118997	0.402143	0.00607592	0.0371277	0.0130567	-0.0329086	-0.226417	0.52007	-0.0692036	-0.313273	0.450753	-0.0480667	-0.362649	0.144561	0.11044	0.791151	0.768111	-0.0895084	-0.498019	0.586093	-0.0270976	-0.353301	0.140344	0.0832956	0.332639	0.543519	-0.245697	-1.09686	1.18077	-0.116546	-1.01319	0.507285
OR51H1	-0.111426	-0.398251	0.635698	0.0759144	0.434387	0.623223	-0.0519614	-0.398286	0.160887	-0.193063	-1.10641	1.10749	-0.478907	-1.49117	1.39172	-0.190383	-1.56434	0.929087	0.252202	2.32735	1.74036	-0.100763	-0.0745902	0.448015	0.0460889	0.369655	0.14774	0.14785	1.27034	1.02042	-0.0776416	-0.352435	0.469751	-0.0160454	-0.120274	0.0437039	-0.0636391	-0.536844	0.591164	-0.0330907	-0.208861	0.528529	-0.0209145	-0.275604	0.10632	-0.0718803	-0.639834	0.695707	-0.339739	-1.42688	1.50267	-0.149641	-1.30417	0.716303
HDDC3	0.100054	0.819138	0.803872	0.0449671	0.329755	0.495133	0.0604322	0.466249	0.193117	-0.0452751	-0.226077	0.423949	-0.129569	-0.425389	0.600185	-0.0480567	-0.388355	0.156298	0.043351	0.656476	0.618933	-0.0200367	0.278941	0.515061	0.0339145	0.26848	0.103292	0.0164901	0.182625	0.413973	0.116954	0.550714	0.598221	0.0868717	0.658724	0.292368	0.0489422	0.322002	0.477073	0.124604	0.599371	0.745643	0.0501431	0.617312	0.270002	-0.0368731	-0.420447	0.550664	0.0287277	-0.133852	0.442682	-0.0179505	-0.146325	0.0537125
GPATCH4	-0.202063	-0.92	0.839344	0.0142279	0.225827	0.457505	0.0947198	0.72999	0.332177	0.102163	0.652176	0.669899	0.191753	0.554926	0.687726	0.061185	0.514266	0.216764	-0.0447182	-0.048107	0.445526	0.0373603	0.530303	0.573431	0.0968256	0.791302	0.367778	-0.0961507	-0.75009	0.685073	0.232206	1.08562	1.02984	0.121933	0.924108	0.449246	-0.0424557	-0.375243	0.550028	-0.06781	-0.386808	0.526454	-0.037655	-0.485967	0.202739	0.0143363	-0.0995226	0.380622	0.193303	0.443678	0.711084	0.0348415	0.317832	0.124584
ZBTB38	0.165035	1.1932	1.03075	0.239382	0.987066	1.05043	0.0512741	0.395805	0.159738	-0.0154835	-0.0486166	0.422073	0.33857	1.00284	0.919041	0.114914	0.958208	0.471137	-0.0682379	-0.236272	0.443809	0.03584	0.523646	0.559842	0.0557974	0.450338	0.185442	-0.0613748	-0.46213	0.549624	0.203145	0.950741	0.934047	0.123084	0.93282	0.454801	0.0180816	0.0865765	0.393783	0.0786887	0.364043	0.535128	0.0262084	0.316546	0.12402	-0.0573705	-0.548902	0.598467	0.0500502	-0.0590273	0.385644	-0.0202701	-0.166719	0.0616848
CDK3	0.0187139	0.350903	0.52896	0.170938	0.755658	0.790977	0.119876	0.923497	0.448857	0.0628841	0.418199	0.55433	0.0799129	0.213714	0.532261	0.0323738	0.27621	0.106579	-0.0433402	-0.0370828	0.371461	-0.00948024	0.325172	0.510166	0.0244116	0.189506	0.0707362	0.0979511	0.857158	0.707955	0.0147885	0.0765479	0.440661	0.0333898	0.25391	0.0971462	-0.0108722	-0.134303	0.383052	0.0111999	0.018142	0.433243	0.00247706	0.0183364	0.00640045	-0.00515707	-0.221686	0.447704	-0.0995808	-0.584113	0.701951	-0.0659019	-0.567922	0.244058
NIPSNAP3B	-0.190409	-0.852917	0.814252	-0.702272	-2.19664	1.54277	-0.166399	-1.27854	0.69668	-0.346785	-2.02209	1.77227	-0.243602	-0.773287	0.806649	-0.120754	-0.989025	0.491267	-0.243544	-1.63878	1.11671	-0.147259	-0.278213	0.463987	-0.0953389	-0.805679	0.376309	-0.0888039	-0.689255	0.620973	-0.147184	-0.675192	0.697454	-0.0912594	-0.689583	0.309399	-0.0236426	-0.231724	0.432668	0.225632	1.11717	1.18359	0.0772317	0.95771	0.470815	-0.0243545	-0.341994	0.459349	0.240914	0.610752	0.804223	0.0760532	0.680173	0.304172
HTR2A	0.0549979	0.559773	0.647133	-0.00602879	0.15734	0.396107	-0.0029431	-0.0212362	0.00742118	0.0865123	0.558946	0.599184	0.266554	0.783132	0.888678	0.10101	0.843323	0.398975	-0.0833313	-0.357025	0.494096	0.118352	0.884997	0.763089	0.0626483	0.507272	0.213274	-0.108885	-0.855533	0.743553	0.0970619	0.458392	0.523052	0.0344837	0.262189	0.100631	-0.0897975	-0.736398	0.681498	-0.23246	-1.23069	0.909283	-0.0929168	-1.18039	0.623707	-0.0198828	-0.31397	0.509769	0.0513433	-0.0544895	0.35959	0.0226677	0.210798	0.0793315
HTR2C	0.316358	2.0643	1.78284	0.562057	2.07802	1.74566	0.190673	1.46807	0.847448	-0.072813	-0.390114	0.523863	0.121781	0.341449	0.529524	0.0457773	0.386958	0.155655	-0.000740953	0.303726	0.484439	-0.161179	-0.339174	0.525332	-0.0528043	-0.452196	0.186334	0.0689047	0.616641	0.589092	-0.274287	-1.2651	1.0933	-0.137108	-1.03662	0.523006	-0.124706	-1.0027	0.904964	0.00515131	-0.0128589	0.342968	-0.0159748	-0.213531	0.0804447	0.179047	0.932707	1.08893	0.0381346	-0.100841	0.356057	0.0277011	0.255052	0.0976257
HTR2B	-0.318282	-1.58902	1.43729	-0.306518	-0.858606	0.715486	0.0758487	0.584834	0.252853	-0.0384402	-0.185364	0.407352	0.319699	0.945272	1.05186	0.105415	0.87972	0.421348	0.193058	1.85418	1.42356	0.161541	1.07414	0.9264	0.148382	1.21976	0.652562	0.0358788	0.343172	0.554124	0.0602582	0.28758	0.458676	0.038496	0.292559	0.113589	-0.169274	-1.3427	1.24993	0.0202841	0.0647016	0.463791	-0.0150699	-0.20216	0.0758287	0.106793	0.479895	0.756708	-0.104187	-0.600277	0.691645	-0.0456079	-0.389494	0.156823
TMEM9B	-0.0545983	-0.0711192	0.385108	-0.287763	-0.795194	0.686802	-0.183578	-1.41069	0.800417	-0.105801	-0.586616	0.623691	0.668455	2.00928	1.56398	0.140109	1.16638	0.613571	0.023682	0.499118	0.588184	0.266003	1.53161	1.30999	0.15799	1.29961	0.712792	-0.096834	-0.755748	0.72457	0.121457	0.571615	0.589393	0.110225	0.835489	0.394218	0.274225	2.04061	1.22826	0.27698	1.38035	1.00952	0.0619531	0.765717	0.352769	0.407129	2.36207	1.22421	0.19941	0.465106	0.672614	0.0720021	0.644555	0.284652
NEUROG2	0.0109838	0.306405	0.477683	-0.0571762	-0.015588	0.36989	-0.0692968	-0.531631	0.225497	0.0160243	0.139067	0.422431	0.0950508	0.259898	0.477241	0.0374205	0.317909	0.124618	0.0512931	0.720016	0.646972	0.0807028	0.720116	0.67645	0.0679725	0.551519	0.235616	-0.112329	-0.884051	0.738656	-0.029156	-0.127405	0.40059	-0.0314955	-0.237219	0.0901837	-0.126498	-1.01637	0.839982	0.198292	0.977048	1.01246	0.0588413	0.726614	0.330253	-0.020633	-0.318672	0.448933	0.231273	0.576921	0.68649	0.0768827	0.687466	0.308221
ZBTB33	0.22736	1.55198	1.37885	0.365155	1.4123	1.35215	0.228384	1.75814	1.1039	-0.242744	-1.40235	1.35113	-0.606519	-1.8805	1.72289	-0.24313	-2.00017	1.34216	0.0900254	1.02989	0.801488	-0.0221441	0.269712	0.42102	0.0470277	0.377457	0.151297	0.0488668	0.450718	0.579579	0.159234	0.74694	0.715882	0.107981	0.818508	0.383979	-0.100302	-0.81653	0.843546	-0.206095	-1.09556	0.987084	-0.0925244	-1.17546	0.620132	-0.101081	-0.822829	0.796952	-0.368815	-1.52891	1.76287	-0.171758	-1.49863	0.872991
DONSON	-0.726877	-3.9411	2.67197	-1.18031	-3.81285	2.62068	-0.359856	-2.76662	2.24687	0.129739	0.816436	0.724391	0.166854	0.478961	0.572836	0.0857984	0.717636	0.325156	-0.639164	-4.80387	3.5965	-0.803917	-3.15395	2.31062	-0.304861	-2.54691	1.96384	-0.243564	-1.97074	1.70103	-0.294647	-1.35959	1.01234	-0.135721	-1.02612	0.515934	0.158938	1.16112	0.995431	-0.220613	-1.16997	0.942201	-0.0725439	-0.924384	0.449422	0.034919	0.0294676	0.437967	0.335551	0.942854	1.05123	-0.0158638	-0.127978	0.0466432
DDX60L	0.106363	0.855455	0.841364	0.0492014	0.344071	0.533317	0.0346245	0.267735	0.102976	0.086583	0.559367	0.612231	-0.156435	-0.507353	0.637726	-0.0414299	-0.3336	0.131543	0.105043	1.15004	0.933757	0.19403	1.21642	1.13881	0.170166	1.4008	0.792432	0.0323853	0.314245	0.460347	0.214886	1.00523	0.7871	0.150401	1.13959	0.594384	0.21875	1.61741	1.11215	0.317879	1.58997	1.38615	0.143652	1.79236	1.13623	0.156072	0.788721	0.702985	0.397328	1.15964	1.35897	0.155086	1.37504	0.771811
ZBTB34	-0.290004	-1.42624	1.14811	0.1942	0.834307	0.759892	0.0551236	0.425415	0.173579	-0.124105	-0.695646	0.792976	0.0525616	0.130269	0.404889	0.0059333	0.0577428	0.0204728	0.00967406	0.387049	0.483499	0.069992	0.67321	0.687198	0.0897023	0.732104	0.333384	-0.194386	-1.56352	1.15156	-0.123551	-0.565508	0.638907	-0.10947	-0.82742	0.389341	0.0316229	0.189879	0.508278	0.0127462	0.0260673	0.370051	0.00325622	0.0281273	0.00985631	0.0281131	-0.0131844	0.459318	-0.150358	-0.762301	0.824927	-0.0812765	-0.703099	0.316958
ZBTB37	-0.199911	-0.907611	0.812968	0.185291	0.804186	0.773708	0.0400513	0.309478	0.120928	-0.107426	-0.596295	0.638294	-0.252523	-0.800505	0.789669	-0.0989344	-0.808737	0.378132	0.0105424	0.393996	0.48315	0.16181	1.07531	0.915274	0.130022	1.06718	0.543801	-0.0129136	-0.06085	0.365375	0.206046	0.964202	0.900912	0.12662	0.959583	0.472028	0.0404665	0.257344	0.446914	0.165702	0.810015	0.854209	0.0631512	0.780773	0.361575	-0.010563	-0.255564	0.450466	0.0795077	0.0443449	0.404609	0.00759952	0.0783156	0.0279931
DDX1	-0.15095	-0.625768	0.639352	-0.221905	-0.572531	0.754603	0.245647	1.89093	1.23185	0.676458	4.0731	2.90136	0.487703	1.45783	1.27822	0.436303	3.61372	3.52023	0.157135	1.56679	1.20202	-0.197013	-0.496102	0.586564	0.234338	1.93409	1.27489	0.334326	2.81444	1.69822	0.496452	2.31202	1.93523	0.259545	1.96572	1.30688	0.39505	2.96234	2.41045	-0.0511069	-0.3012	0.566546	0.142207	1.77419	1.11901	0.710136	4.26099	2.65962	0.535865	1.64579	0.982223	0.213771	1.89101	1.23193
KLHL36	-0.167615	-0.721702	0.833942	-0.0382279	0.0484758	0.388018	0.0184263	0.143138	0.0524775	0.0408167	0.286749	0.515638	-0.181556	-0.583993	0.695648	-0.0571767	-0.46371	0.191887	-0.00728371	0.251381	0.444012	-0.208898	-0.54815	0.738034	-0.055628	-0.475662	0.197695	-0.105446	-0.827057	0.726207	0.203575	0.952734	0.915964	0.0919693	0.697309	0.313713	0.0501519	0.33123	0.534012	-0.273109	-1.43903	1.00453	-0.0949628	-1.2061	0.642488	0.0612293	0.194352	0.522072	-0.000609897	-0.236804	0.452016	-0.00676463	-0.0479766	0.0169446
SPATA12	0.161329	1.17187	1.08666	0.250527	1.02475	1.02943	0.120867	0.931112	0.45371	0.000134505	0.0444159	0.450869	0.0870856	0.235597	0.464037	0.0286873	0.24575	0.0937318	-0.00312719	0.284635	0.491589	0.172908	1.12391	0.951502	0.126153	1.03503	0.521932	0.017188	0.188404	0.449931	0.108696	0.512386	0.673079	0.0709661	0.538331	0.228892	-0.0379894	-0.341171	0.471969	0.1566	0.763362	0.932379	0.0524091	0.645787	0.285321	-0.0995696	-0.81336	0.783495	-0.0696649	-0.479132	0.682313	-0.0567357	-0.487331	0.203409
TMEM98	-0.147004	-0.603056	0.645977	-0.294353	-0.817475	0.922995	-0.201628	-1.54953	0.916304	-0.048703	-0.246497	0.485597	-0.0794046	-0.272343	0.501658	-0.034135	-0.273326	0.10535	-0.150289	-0.892708	0.777756	-0.0670806	0.0729186	0.448134	-0.00656623	-0.0679348	0.0241835	-0.0652562	-0.49427	0.594625	0.0968581	0.457446	0.571458	0.0575009	0.436411	0.178789	-0.0933523	-0.763517	0.70236	0.100453	0.475593	0.575558	0.0220691	0.264532	0.101621	0.0464605	0.101797	0.452057	0.132186	0.229204	0.494352	0.0315087	0.28853	0.111853
SMC1B	0.0847508	0.731046	0.666333	-0.153063	-0.339778	0.536569	0.00801984	0.0630912	0.0224163	0.0226712	0.178661	0.517864	0.575276	1.725	1.13074	0.0902904	0.754752	0.346404	-0.00842432	0.242256	0.411925	-0.629769	-2.3913	1.38353	-0.225203	-1.88491	1.22591	0.0101989	0.130531	0.425156	-0.155518	-0.713873	0.648619	-0.0680322	-0.513772	0.216517	-0.181405	-1.43524	1.03499	0.0274075	0.101211	0.422802	-0.0105565	-0.145445	0.053371	-0.0360465	-0.415267	0.552769	-0.124416	-0.671265	0.743939	-0.0527629	-0.452402	0.186433
SPATA17	0.0582264	0.578358	0.580434	0.146307	0.672382	0.658977	0.0159801	0.124322	0.0452462	-0.0563715	-0.292176	0.555827	-0.130692	-0.428814	0.522775	-0.0551049	-0.446591	0.183646	0.117715	1.25142	1.04808	0.093094	0.774381	0.692988	0.115908	0.949887	0.465759	0.138199	1.19043	0.89083	0.0358375	0.17424	0.420674	0.0526928	0.400017	0.16169	-0.0754707	-0.627104	0.618854	-0.0344173	-0.21566	0.466908	-0.0247424	-0.323705	0.127167	-0.105352	-0.8496	0.909267	0.0177342	-0.172431	0.381682	-0.0277741	-0.232696	0.0883112
SPATA16	0.0172949	0.342735	0.527515	-0.161496	-0.36829	0.542112	-0.142236	-1.09268	0.561406	-0.257958	-1.49298	1.3751	-0.318628	-1.00218	0.948649	-0.137085	-1.12396	0.58331	0.144555	1.46614	1.12372	0.1323	0.946081	0.954992	0.125233	1.02738	0.516785	-0.0285835	-0.190604	0.50469	-0.0559203	-0.251623	0.428688	-0.0429395	-0.323841	0.127227	-0.0818668	-0.675897	0.64427	-0.0587979	-0.340618	0.541824	-0.0351795	-0.454859	0.187614	-0.0926424	-0.769948	0.748928	-0.183124	-0.877283	1.05538	-0.103517	-0.89864	0.433157
KLHL30	-0.0345444	0.0443215	0.350774	0.0433165	0.324175	0.464005	0.0251639	0.194964	0.0729268	-0.0973398	-0.536213	0.702523	-0.138524	-0.452709	0.639598	-0.0589458	-0.478327	0.198996	-0.0937388	-0.440288	0.509167	-0.155147	-0.312756	0.527348	-0.082043	-0.695184	0.312525	-0.0172282	-0.0965768	0.376768	0.122727	0.577508	0.693747	0.0634324	0.481308	0.200454	0.0250961	0.140087	0.499537	0.0449664	0.191206	0.45477	0.0133118	0.154487	0.0568885	-0.000453476	-0.192209	0.41065	-0.106771	-0.609344	0.736969	-0.066825	-0.576038	0.248267
MDK	0.129103	0.986363	0.817852	-0.121652	-0.233577	0.507489	-0.111303	-0.854743	0.405947	0.179832	1.11483	1.11349	-0.0772628	-0.265809	0.48903	-0.00983039	-0.0725063	0.0258574	-0.0128499	0.20685	0.506725	-0.142915	-0.259187	0.569451	-0.0604713	-0.515912	0.217588	0.0155306	0.17468	0.452293	-0.138893	-0.636711	0.640491	-0.06902	-0.521249	0.220264	0.111998	0.803034	0.870535	-0.0255854	-0.170394	0.499053	0.00701626	0.0753764	0.0269113	0.00960329	-0.129184	0.422419	0.116929	0.175662	0.578903	0.0538363	0.484838	0.202185
TMEM92	0.0442777	0.498062	0.580414	-0.00276674	0.168369	0.385439	-0.0390005	-0.298591	0.116195	-0.0444934	-0.221421	0.465788	0.0100189	0.000476535	0.3726	0.000287346	0.0110926	0.00386079	-0.0636056	-0.199213	0.434751	-0.0198434	0.279788	0.46218	-0.00194626	-0.0295406	0.0103574	-0.167786	-1.34326	1.00963	-0.0743535	-0.337174	0.515571	-0.0740352	-0.55921	0.239564	0.0655149	0.44843	0.621499	0.0148688	0.0369462	0.361856	0.0108753	0.12387	0.0450735	0.051289	0.132057	0.544264	0.0955419	0.100612	0.472922	0.0278103	0.256012	0.0980289
SPATA19	0.0660343	0.623304	0.603677	0.00434437	0.192411	0.418415	0.020221	0.156943	0.0578481	-0.0199549	-0.0752515	0.372371	-0.0246794	-0.105384	0.428305	-0.0108332	-0.0807918	0.0289063	0.0535687	0.738222	0.737294	0.122091	0.90137	0.895906	0.130762	1.07333	0.548024	0.101121	0.883402	0.868315	0.121902	0.573679	0.641034	0.098863	0.749489	0.343363	0.0669175	0.45913	0.539197	-0.135028	-0.731324	0.778348	-0.0421672	-0.542667	0.231096	0.0176552	-0.0787228	0.421604	0.169862	0.361416	0.60753	0.0542669	0.488624	0.204045
TMEM91	-0.0419236	0.0018425	0.412747	-0.403846	-1.18767	1.19497	-0.174112	-1.33787	0.742472	-0.0378977	-0.182132	0.406439	-0.366499	-1.14823	1.00705	-0.133529	-1.09458	0.562722	0.030817	0.5562	0.760566	0.0837473	0.733449	0.691052	0.0919944	0.751153	0.344323	0.0401106	0.378214	0.599646	-0.119046	-0.544599	0.592354	-0.0574865	-0.43395	0.177619	-0.0401176	-0.357406	0.567713	0.196781	0.969304	1.0644	0.0668518	0.827276	0.389254	0.00549335	-0.15494	0.404406	0.0988881	0.112355	0.52632	0.0300605	0.275796	0.106402
SGTB	-0.399838	-2.05849	1.52943	0.0759738	0.434588	0.512985	0.0956303	0.736994	0.33618	0.0602789	0.402681	0.635475	0.055698	0.139838	0.473102	0.0303601	0.259572	0.0995268	-0.0227091	0.127973	0.376271	-0.249744	-0.727029	0.838657	-0.0817741	-0.692949	0.311276	0.0304007	0.297811	0.470766	-0.117848	-0.539037	0.562528	-0.0495048	-0.373534	0.149506	0.054534	0.36466	0.513691	-0.0716599	-0.40654	0.531085	-0.0209887	-0.276536	0.106718	0.169046	0.87003	0.936362	0.308719	0.848693	0.922863	0.120854	1.07407	0.548532
TMEM97	-0.0884373	-0.265914	0.461139	-0.0571954	-0.0156526	0.38246	-0.0635247	-0.487232	0.20336	-0.069927	-0.372922	0.519351	0.000472746	-0.0286476	0.346449	-0.0106262	-0.0790819	0.0282755	-0.0711465	-0.259543	0.467385	-0.257378	-0.760462	0.843876	-0.136599	-1.14857	0.600788	-0.08038	-0.619501	0.619724	-0.285002	-1.31483	1.09501	-0.184402	-1.3946	0.787448	0.0976197	0.693346	0.653116	0.0583101	0.259596	0.486049	0.0290572	0.352345	0.139914	-0.0527011	-0.51964	0.576259	-0.0674421	-0.471332	0.62215	-0.0592057	-0.509048	0.214159
KLHL38	0.0554676	0.562476	0.651841	-0.0160548	0.123442	0.470595	-0.0215471	-0.164338	0.060748	0.0161166	0.139617	0.399427	0.0234599	0.0414832	0.370339	0.00634207	0.0611203	0.0216992	0.128872	1.34067	1.09786	0.030966	0.502301	0.565063	0.0831915	0.677996	0.302967	0.201156	1.71174	1.19662	0.112022	0.527823	0.557125	0.120858	0.915976	0.444084	0.0547177	0.366061	0.561558	0.0395949	0.163675	0.442971	0.0227958	0.273663	0.105494	0.131805	0.636642	0.683239	0.249354	0.640371	1.00702	0.109874	0.977531	0.483721
TMEM95	-0.301647	-1.49326	1.35077	-0.124394	-0.242849	0.492848	-0.0482536	-0.369766	0.14779	-0.0621344	-0.326504	0.562184	0.0695327	0.182046	0.432774	0.0146648	0.129888	0.0473745	-0.0500625	-0.090863	0.419638	-0.207975	-0.54411	0.729887	-0.0914461	-0.773328	0.357211	0.00115309	0.0556282	0.361917	0.080824	0.383029	0.614767	0.0628461	0.47687	0.198284	-0.0505256	-0.436806	0.52385	-0.232616	-1.23149	1.15267	-0.094048	-1.19461	0.634061	0.0339937	0.0236691	0.430149	-0.18242	-0.874813	0.996201	-0.0861649	-0.746078	0.341397
KIAA0895	-0.0820391	-0.229082	0.450948	-0.208754	-0.528067	0.587938	-0.142078	-1.09147	0.560563	-0.0667595	-0.354054	0.481667	-0.0635724	-0.224041	0.514883	-0.0293612	-0.233881	0.0888013	-0.178853	-1.12123	0.910409	-0.170873	-0.381625	0.623929	-0.0946103	-0.799624	0.372707	-0.0452796	-0.328855	0.553962	-0.0570673	-0.256946	0.434993	-0.0448702	-0.338454	0.1337	0.0521704	0.346629	0.523653	0.20478	1.0103	1.03859	0.0786499	0.975531	0.482412	0.177734	0.924476	1.02841	0.142817	0.26651	0.639508	0.0633035	0.568075	0.244137
EIF1B	-0.0383803	0.02224	0.369103	0.120951	0.586653	0.598412	0.0313323	0.242411	0.0923407	0.167471	1.04119	0.823682	0.192372	0.556813	0.615684	0.0789381	0.660953	0.293587	-0.00954143	0.233319	0.417604	0.0892092	0.757369	0.786077	0.0759868	0.618121	0.270434	0.0544021	0.496553	0.603114	0.0556558	0.26622	0.453065	0.0477778	0.362815	0.144636	-0.105728	-0.857927	0.753265	0.14586	0.708318	0.693149	0.0430131	0.527716	0.22352	-0.153265	-1.14986	1.25274	-0.0756161	-0.500016	0.586849	-0.0539168	-0.462547	0.191324
DIPK2B	-0.102249	-0.345421	0.607539	0.0547917	0.362972	0.48622	-0.0187748	-0.143014	0.0524295	0.00924447	0.0986817	0.455348	-0.112441	-0.373134	0.503557	-0.039532	-0.317919	0.124622	-0.255753	-1.73646	1.34372	-0.187245	-0.453326	0.535635	-0.122795	-1.03385	0.521139	-0.210352	-1.69573	1.41604	-0.281508	-1.29861	1.1464	-0.213294	-1.61329	0.971909	0.144695	1.05247	0.935052	-0.00830785	-0.0818412	0.651787	0.00663463	0.0705808	0.0251516	0.0446138	0.0902239	0.444095	0.181386	0.401855	0.796491	0.0634356	0.569237	0.244739
BCL2L12	-0.0320288	0.0588022	0.352375	0.247078	1.01308	1.0541	0.111369	0.85806	0.40798	0.178263	1.10548	1.14994	-0.265161	-0.839062	0.81577	-0.0763432	-0.622075	0.272546	0.0129385	0.413166	0.590808	0.045974	0.568026	0.686377	0.0556459	0.449078	0.184837	-0.00451272	0.00871282	0.377134	0.110067	0.518751	0.602855	0.080015	0.606825	0.264427	-0.139706	-1.11713	0.979684	-0.0445287	-0.267484	0.540846	-0.0324709	-0.420823	0.171414	-0.0371391	-0.422114	0.519113	0.0830662	0.0568326	0.514206	0.0259618	0.23976	0.0912382
TRIM48	-0.000260011	0.24168	0.427949	-0.145183	-0.313135	0.595789	-0.0017489	-0.0120504	0.00419575	0.154392	0.963288	0.927743	0.0121296	0.00691612	0.461653	0.0278029	0.238443	0.0906913	-0.334369	-2.36541	1.94446	0.0102323	0.4115	0.496775	0.0121117	0.087288	0.0313104	-0.0661799	-0.501918	0.560203	0.188233	0.881531	0.773901	0.109327	0.82869	0.390107	0.0504233	0.333301	0.534428	0.0282628	0.105595	0.447954	0.0116153	0.133169	0.0486334	0.0921242	0.387968	0.601795	0.144111	0.271051	0.544313	0.034918	0.318505	0.12488
TRIM49	-0.0810757	-0.223537	0.533283	-0.198514	-0.493448	0.569084	-0.1288	-0.989335	0.491471	0.223179	1.37304	1.31676	0.899154	2.71311	2.08359	0.32302	2.67771	2.13002	-0.132661	-0.751681	0.793334	-0.122265	-0.168755	0.418764	-0.0663538	-0.564799	0.242444	-0.080442	-0.620015	0.600674	-0.274829	-1.26761	1.02951	-0.166755	-1.26102	0.683398	0.0873456	0.614968	0.762718	-0.141885	-0.766468	0.837551	-0.046472	-0.596763	0.259112	0.117352	0.546066	0.696994	-0.0941153	-0.564934	0.697003	-0.0452135	-0.386026	0.155226
TRIM46	0.181337	1.28705	1.03686	0.130257	0.618119	0.63471	0.0155037	0.120657	0.0438495	-0.0709677	-0.379121	0.545218	-0.218008	-0.695206	0.782482	-0.0806874	-0.657969	0.291955	-0.302555	-2.11089	1.74538	-0.236411	-0.668642	0.780132	-0.136689	-1.14932	0.601321	-0.143655	-1.14344	0.963441	-0.0291539	-0.127396	0.385025	-0.0481633	-0.363381	0.144893	-0.0990301	-0.80683	0.828157	-0.0248784	-0.16677	0.419728	-0.026943	-0.351359	0.139471	-0.0536613	-0.525657	0.658011	-0.166978	-0.820624	1.01227	-0.108987	-0.946737	0.463729
TRIM47	0.0121858	0.313325	0.476262	-0.024887	0.093581	0.411607	-0.0391717	-0.299908	0.116766	0.00913252	0.0980148	0.467724	0.0483971	0.117563	0.396261	0.0182629	0.159618	0.058895	-0.0978371	-0.473076	0.530749	-0.11452	-0.134837	0.406338	-0.0399165	-0.345092	0.136662	-0.0404186	-0.288604	0.465313	-0.0986372	-0.449878	0.536739	-0.0719482	-0.543413	0.231476	-0.190523	-1.5048	1.1465	-0.20515	-1.09072	0.901676	-0.0977301	-1.24088	0.668266	0.0436087	0.0839253	0.484281	-0.123808	-0.669132	0.808907	-0.0546513	-0.469005	0.194454
TRIM44	0.00975362	0.299323	0.45128	0.0886612	0.477484	0.577334	0.0307766	0.238137	0.0905645	-0.134179	-0.755657	0.864529	-0.244335	-0.775524	0.759526	-0.10209	-0.834807	0.393805	0.032769	0.571816	0.574302	0.0500155	0.585725	0.586231	0.0624146	0.50533	0.212308	0.0230204	0.236699	0.521456	-0.313405	-1.44665	1.11778	-0.173112	-1.30914	0.720136	0.266047	1.97823	1.66249	0.132053	0.637552	0.722193	0.0759824	0.942012	0.46069	0.123213	0.582798	0.746639	0.0764772	0.0337104	0.521532	0.021503	0.200558	0.0751811
TRIM45	-0.102166	-0.344945	0.517839	-0.0797833	-0.0920218	0.39265	-0.133989	-1.02925	0.518036	0.0765613	0.499671	0.622555	-0.123615	-0.407223	0.553516	-0.0321139	-0.256626	0.0982869	-0.220458	-1.45408	0.997436	-0.333417	-1.09347	1.0627	-0.174001	-1.4594	0.840265	-0.240916	-1.94881	1.35522	-0.21948	-1.01073	0.859956	-0.171595	-1.29765	0.71129	-0.0600616	-0.509553	0.562515	0.279391	1.3927	1.34117	0.092208	1.1459	0.598884	0.0168811	-0.0835741	0.429457	0.445972	1.33034	1.01658	0.167009	1.47987	0.857276
TRIM42	-0.0639817	-0.125135	0.402107	-0.208692	-0.527858	0.593009	-0.0731862	-0.561548	0.240768	-0.0369466	-0.176467	0.441732	-0.0340238	-0.133892	0.422405	-0.0143083	-0.109505	0.0396235	-0.0221855	0.132162	0.386767	0.053924	0.602842	0.659297	0.0625101	0.506123	0.212702	0.0949193	0.832053	0.753056	0.042207	0.203801	0.428603	0.046797	0.355392	0.141285	0.0454895	0.295662	0.569716	-0.0934329	-0.518134	0.588332	-0.0298916	-0.388412	0.156324	-0.107164	-0.860954	0.823168	-0.054415	-0.425617	0.585865	-0.0471527	-0.403076	0.163111
TRIM43	-0.262195	-1.26616	1.01927	0.0599034	0.380254	0.488969	0.110638	0.852436	0.404535	0.10906	0.69326	0.801892	0.0627435	0.161333	0.482518	0.0285132	0.244312	0.0931322	-0.0861301	-0.379416	0.583311	-0.129103	-0.198699	0.461792	-0.018526	-0.167326	0.0619241	0.106239	0.925781	0.765257	0.128336	0.603541	0.623616	0.0988298	0.749237	0.343218	-0.0953467	-0.778732	0.755408	-0.127108	-0.690728	0.745004	-0.0705672	-0.899545	0.433725	0.105505	0.471826	0.685842	0.130785	0.224288	0.554831	0.0305071	0.279723	0.108078
TRIM40	-0.051976	-0.0560242	0.374699	-0.0644383	-0.0401407	0.381137	-0.0824687	-0.63295	0.278382	-0.0861824	-0.469752	0.58244	-0.0503572	-0.183723	0.453716	-0.0284866	-0.226655	0.0858198	-0.0521438	-0.107514	0.38208	-0.223227	-0.610904	0.764172	-0.103088	-0.87008	0.415379	0.0586718	0.531909	0.642601	-0.220511	-1.01552	0.954504	-0.104897	-0.792812	0.36867	-0.035376	-0.321235	0.479173	0.0213255	0.070039	0.394821	0.00406395	0.0382774	0.0134672	-0.0406106	-0.44387	0.524252	-0.157773	-0.788322	0.973023	-0.0921306	-0.79853	0.372058
TRIM41	-0.174756	-0.762809	0.682893	-0.317377	-0.895317	0.875458	-0.0176299	-0.134208	0.0490326	0.00451167	0.0704896	0.486308	-0.0153024	-0.0767755	0.412574	-0.00477621	-0.0307456	0.010785	-0.0939023	-0.441597	0.6289	-0.054888	0.126315	0.363998	-0.022389	-0.19943	0.0747258	-0.0176289	-0.0998949	0.389679	0.01768	0.0899677	0.456947	0.00295324	0.0235299	0.00823025	0.170445	1.2489	0.935396	0.230535	1.1423	1.04019	0.102524	1.27554	0.694395	0.0767283	0.291483	0.549035	0.186314	0.419149	0.578619	0.0639747	0.573977	0.247196
IVD	-0.107793	-0.377337	0.590934	-0.0822295	-0.100292	0.463012	0.0285507	0.221016	0.0835038	-0.0659738	-0.349374	0.480052	-0.0857974	-0.291847	0.477829	-0.0409177	-0.329368	0.129668	-0.198098	-1.2752	0.918842	-0.156173	-0.317251	0.496715	-0.0880569	-0.745162	0.34087	-0.173402	-1.38977	1.06103	-0.227733	-1.04903	0.99389	-0.172813	-1.30688	0.718388	-0.121124	-0.975374	0.843939	-0.0913029	-0.507217	0.675166	-0.0490151	-0.628719	0.276107	-0.187277	-1.36301	1.39253	-0.213232	-0.982937	1.04402	-0.126872	-1.10398	0.569281
TBPL2	0.0184398	0.349326	0.488487	-0.0649753	-0.0419563	0.407681	-0.0581394	-0.445808	0.183271	-0.0733039	-0.393038	0.510843	0.010022	0.000485896	0.361414	-0.00693825	-0.0486097	0.0171725	0.0116107	0.402543	0.477728	-0.0101133	0.322399	0.461037	0.0702894	0.570773	0.245534	0.0928316	0.814767	0.797234	0.0594928	0.284028	0.456931	0.0695329	0.527484	0.223402	-0.110679	-0.895693	0.78569	-0.151868	-0.817631	0.774831	-0.0747119	-0.951628	0.466882	-0.0063937	-0.229435	0.463938	-0.12692	-0.68005	0.760566	-0.0872272	-0.755418	0.346789
PEX3	-0.321794	-1.60924	1.07554	-0.307923	-0.863354	0.855181	-0.109966	-0.84446	0.399667	0.262521	1.60739	1.48265	0.411031	1.22391	1.10907	0.167722	1.39454	0.787398	-0.159705	-0.968037	0.864864	-0.426765	-1.50227	1.16666	-0.237997	-1.99124	1.33297	-0.0105081	-0.0409316	0.394163	-0.194225	-0.893515	0.837115	-0.111206	-0.84056	0.397295	-0.0276945	-0.262635	0.531592	-0.142658	-0.770429	0.922391	-0.0609711	-0.778959	0.36051	-0.0117377	-0.262926	0.436823	0.0615462	-0.0186856	0.47743	0.00267434	0.0350125	0.0123026
PEX2	-0.0528077	-0.060812	0.483899	-0.118551	-0.223094	0.446517	-0.00969634	-0.0731823	0.0261054	0.0536176	0.363001	0.639564	-0.540968	-1.68051	1.37597	-0.186681	-1.53375	0.902777	-0.00254419	0.289299	0.483967	-0.381029	-1.30197	1.0924	-0.187821	-1.57425	0.93768	0.00235662	0.065594	0.404821	-0.165966	-0.762362	0.750441	-0.0862496	-0.651663	0.288514	-0.00455828	-0.086136	0.376134	0.131721	0.63585	0.825366	0.0485601	0.597421	0.259458	0.105367	0.470957	0.632446	0.0839952	0.0600926	0.46169	0.0426458	0.386449	0.155421
PEX5	-0.0378571	0.0252519	0.355964	-0.253505	-0.679369	0.744408	-0.0421993	-0.323196	0.126943	-0.114581	-0.638917	0.691986	-0.239689	-0.76135	0.816886	-0.0947805	-0.774415	0.357847	-0.14243	-0.829836	0.696751	-0.146836	-0.276359	0.485922	-0.0762419	-0.646974	0.285965	-0.105348	-0.82625	0.697855	0.0373173	0.181108	0.455449	0.00999663	0.0768426	0.0274506	-0.0890792	-0.730918	0.756933	0.0249094	0.0884075	0.419447	-0.00386866	-0.0614045	0.0218025	-0.00254793	-0.205334	0.46381	0.0932108	0.092432	0.548655	0.0115235	0.112816	0.0408744
PEX7	0.138181	1.03862	0.893101	0.311737	1.2317	1.19878	0.189426	1.45847	0.839499	-0.0858254	-0.467625	0.560198	-0.210231	-0.671479	0.754207	-0.0886699	-0.723926	0.328724	-0.108466	-0.55811	0.60183	-0.277345	-0.847904	0.70724	-0.142053	-1.1939	0.633545	-0.0640839	-0.484562	0.542431	0.0180648	0.0917539	0.384535	0.0082604	0.0637008	0.0226384	-0.00136853	-0.0618025	0.358834	-0.14782	-0.796887	0.784942	-0.0531384	-0.680533	0.304372	0.0500627	0.124372	0.432116	0.175278	0.380424	0.675416	0.072749	0.651122	0.28822
PEX6	-0.160516	-0.680837	0.742153	-0.156343	-0.350868	0.513898	-0.00170071	-0.0116796	0.00406608	0.308442	1.88093	1.69648	-0.512144	-1.59258	1.11644	-0.116937	-0.957483	0.470668	-0.169213	-1.04411	0.834209	-0.283912	-0.876665	0.758292	-0.153186	-1.28642	0.702682	0.0684081	0.612529	0.586653	0.0312728	0.153054	0.436605	0.0355226	0.270053	0.103959	0.078113	0.544536	0.580294	0.12133	0.582594	0.630022	0.0489236	0.601988	0.261868	0.0728164	0.266967	0.606573	0.116668	0.174749	0.61063	0.0329765	0.301434	0.117428
IVL	-0.0391683	0.0177036	0.357678	0.207818	0.880349	0.909921	0.0864349	0.666263	0.2965	0.0227717	0.17926	0.494537	0.0512919	0.126395	0.409313	0.019389	0.168922	0.0625534	-0.132893	-0.753533	0.727242	-0.129677	-0.201214	0.531151	-0.0566306	-0.483994	0.201771	-0.150006	-1.19603	0.926467	-0.025477	-0.110331	0.409143	-0.0307674	-0.231708	0.0879028	-0.126298	-1.01485	1.00836	0.0533518	0.234184	0.449826	0.0016323	0.00772105	0.00268372	-0.247237	-1.73878	1.65035	0.0900718	0.0814165	0.430842	-0.0153512	-0.123472	0.0449217
REG4	0.00237928	0.256873	0.422485	0.0610616	0.38417	0.586436	0.137268	1.05727	0.537024	-0.050877	-0.259446	0.524177	-0.204992	-0.655495	0.688223	-0.0755955	-0.615897	0.269248	0.147629	1.49073	1.11452	0.240586	1.4203	1.29087	0.22714	1.87428	1.21544	0.032362	0.314052	0.536728	-0.0528568	-0.237404	0.470011	-0.0294559	-0.221781	0.0838174	0.240778	1.78545	1.31218	0.244293	1.21282	1.19244	0.118797	1.48002	0.857399	0.194394	1.02888	0.984323	0.350321	0.994684	1.25574	0.141392	1.25464	0.678589
NOL8	-0.227134	-1.06433	0.812424	-0.559831	-1.71505	1.16398	-0.00264938	-0.0189769	0.00662569	-0.0807425	-0.437348	0.475357	-0.297818	-0.938695	0.768441	-0.0690762	-0.56203	0.241016	-0.0152813	0.187398	0.349887	-0.532239	-1.96418	1.23396	-0.00725536	-0.0736617	0.0262814	0.16366	1.40125	0.912537	-0.156792	-0.719782	0.588049	-0.0407586	-0.307333	0.119993	0.139174	1.01035	0.77629	0.624588	3.16195	1.8578	0.219704	2.74803	2.22217	0.259701	1.43815	1.07913	0.959535	3.13254	1.67071	0.195144	1.72724	1.07508
SPIB	-0.161301	-0.685354	0.695454	-0.266426	-0.723056	0.689478	-0.0759684	-0.582949	0.251868	-0.0154335	-0.0483188	0.373908	0.263317	0.773257	0.709427	0.0891607	0.745418	0.341017	-0.045573	-0.0549456	0.394633	-0.241979	-0.693024	0.703115	-0.101504	-0.856914	0.407277	-0.0185712	-0.107698	0.421539	-0.0672487	-0.3042	0.454627	-0.047398	-0.357588	0.142274	-0.0351743	-0.319695	0.502231	-0.0174879	-0.128892	0.424526	-0.0128052	-0.173702	0.0644427	-0.0485307	-0.493504	0.634456	-0.148907	-0.75721	0.900328	-0.0811817	-0.702265	0.31649
NUP205	-0.415653	-2.14953	1.29191	-0.868987	-2.76029	2.21721	-0.140059	-1.07594	0.54982	-0.147269	-0.83363	0.74386	0.357123	1.05945	0.820415	0.149039	1.24017	0.667737	-0.518773	-3.8407	3.00847	-0.377093	-1.28474	0.971979	-0.230835	-1.93172	1.27251	0.0209504	0.219559	0.420118	0.569481	2.65096	1.84378	0.169354	1.28304	0.700108	-0.156742	-1.24709	1.04471	0.464315	2.3405	2.12073	0.0836895	1.03886	0.524518	-0.0374003	-0.423751	0.844733	-0.289234	-1.24965	1.17173	-0.286206	-2.50488	1.91189
ESAM	0.115344	0.907156	0.81515	0.0996404	0.514604	0.586835	-0.0623958	-0.478548	0.199104	-0.122408	-0.685538	0.668712	-0.349397	-1.09606	1.12569	-0.133439	-1.09383	0.562205	-0.0065948	0.256893	0.476181	-0.0727121	0.0482562	0.469726	0.00406303	0.0203996	0.00712647	-0.0547167	-0.406998	0.559155	0.138769	0.651962	0.616754	0.0727637	0.551938	0.235831	-0.0882218	-0.724377	0.736104	0.0870656	0.406977	0.552875	0.0193704	0.23062	0.0874539	-0.19579	-1.41636	1.4764	-0.13616	-0.712476	0.862141	-0.0977747	-0.848153	0.401918
CRYZL1	-0.133403	-0.524758	0.714554	0.190049	0.820274	0.739795	-0.00123367	-0.00808715	0.00281138	-0.198798	-1.14057	0.91486	-0.445339	-1.38876	1.16127	-0.179979	-1.47838	0.85603	0.0285958	0.53843	0.544892	-0.232882	-0.653186	0.639187	-0.0666796	-0.567507	0.243843	0.026455	0.265139	0.440691	0.214812	1.00489	0.795994	0.139404	1.05635	0.536391	0.139614	1.01371	1.04642	-0.0173949	-0.128415	0.388305	0.0103091	0.116754	0.0423665	-0.0402722	-0.441749	0.530049	0.073608	0.0236419	0.394654	0.0102796	0.101879	0.0367541
NECAB1	0.0374799	0.45893	0.526381	0.073172	0.425115	0.593451	0.063591	0.490547	0.204991	-0.0263383	-0.113276	0.417053	0.0211724	0.0345043	0.357382	0.00379719	0.040093	0.0141161	0.0342001	0.583266	0.563334	0.00967693	0.409068	0.487633	0.0445136	0.356563	0.141813	-0.145378	-1.15772	0.905587	-0.0946955	-0.431585	0.576944	-0.0813072	-0.614253	0.268372	-0.0329993	-0.303104	0.452992	-0.0628218	-0.361242	0.573514	-0.0243791	-0.31914	0.125159	0.0507758	0.128841	0.525077	0.013742	-0.18644	0.457197	0.00520202	0.0572364	0.0202892
REV1	-0.315418	-1.57253	1.07306	-0.750389	-2.35932	1.48343	-0.403492	-3.10227	2.71661	-0.479275	-2.8113	1.57567	-0.202699	-0.648498	0.747275	-0.0899292	-0.73433	0.334656	-0.587162	-4.38784	3.14786	-0.707203	-2.73041	1.53867	-0.307603	-2.5697	1.9923	-0.189186	-1.52046	1.09397	-0.0916545	-0.417471	0.612604	-0.0163637	-0.122683	0.0446212	0.408375	3.064	1.87639	0.0494395	0.214132	0.444069	0.00182325	0.0101206	0.00352112	0.294143	1.654	1.61955	-0.0472483	-0.400468	0.659743	-0.142959	-1.24542	0.671665
ERMN	0.147886	1.09449	1.04438	-0.0323039	0.0685045	0.364429	0.0178288	0.138542	0.0507017	0.0228093	0.179484	0.415678	-0.0209244	-0.0939276	0.381392	-0.00768745	-0.0548	0.0194069	-0.0683784	-0.237397	0.430407	0.0646659	0.649885	0.69623	0.0627888	0.50844	0.213856	-0.163137	-1.30476	1.01656	0.258204	1.20628	1.08139	0.13829	1.04792	0.530656	-0.135571	-1.08559	0.894622	-0.0194415	-0.138905	0.465121	-0.027101	-0.353344	0.140363	-0.0633705	-0.586504	0.622514	-0.0397526	-0.374164	0.544702	-0.0424493	-0.361722	0.144142
HIF1AN	0.17022	1.22305	1.10992	0.423821	1.61065	1.49566	0.163442	1.2586	0.681574	0.303784	1.85318	1.59507	0.896485	2.70497	2.3309	0.329454	2.73087	2.1995	-0.112612	-0.591282	0.647422	-0.145085	-0.268691	0.551221	-0.0498167	-0.427367	0.174501	0.0792512	0.702314	0.760962	0.0813032	0.385253	0.489476	0.0741392	0.56235	0.241181	0.151585	1.10503	1.07754	0.270514	1.34721	1.40303	0.113562	1.41424	0.803296	0.0371129	0.0432165	0.477636	0.376732	1.08737	1.21209	0.106724	0.949836	0.465725
ACE	0.0567682	0.569964	0.580232	-0.0974062	-0.151604	0.491678	-0.0363783	-0.278421	0.107522	-0.0582534	-0.303386	0.54752	-0.203588	-0.651213	0.65779	-0.0754235	-0.614476	0.268491	-0.0680093	-0.234444	0.452171	-0.134301	-0.221464	0.477372	-0.0462712	-0.397903	0.160709	-0.0730736	-0.559002	0.638058	-0.0427945	-0.190704	0.453332	-0.0610684	-0.461061	0.190606	0.0392918	0.248382	0.442634	0.108732	0.518022	0.593287	0.0418196	0.512718	0.215991	-0.0476259	-0.487834	0.576311	0.0401438	-0.093791	0.364624	-0.0206645	-0.170187	0.0630525
ACD	-0.20443	-0.933629	0.831008	0.616463	2.26196	2.07688	0.376033	2.89386	2.4196	-0.0110399	-0.0221474	0.445683	0.478841	1.43079	1.21742	0.178341	1.48228	0.859287	0.0432094	0.655343	0.60912	-0.339628	-1.12067	0.820635	-0.0147396	-0.135859	0.049668	0.0893276	0.785752	0.707793	0.0511109	0.245126	0.65992	0.0636629	0.483052	0.201309	0.0245298	0.135768	0.681312	-0.0084849	-0.0827487	0.372753	-0.0128893	-0.174759	0.0648613	0.0425068	0.0770199	0.406599	0.0209659	-0.16109	0.435889	-0.0852726	-0.738233	0.33689
H2AB1	-0.173262	-0.754209	0.68385	-0.162603	-0.372034	0.560352	-0.121161	-0.930573	0.453365	0.0374115	0.266465	0.54633	0.170618	0.490443	0.701812	0.0534351	0.450232	0.185391	0.0210407	0.477986	0.555005	0.161648	1.0746	0.994763	0.100931	0.825419	0.388134	-0.199001	-1.60173	1.18431	-0.253361	-1.16798	0.888878	-0.182828	-1.38268	0.777901	-0.0445587	-0.391286	0.534779	-0.137443	-0.743697	0.72114	-0.0543042	-0.695183	0.312524	-0.155529	-1.16405	1.24522	-0.0860238	-0.536539	0.677411	-0.0574483	-0.493596	0.206495
H2AB2	0.0562398	0.566922	0.642384	0.22095	0.924747	0.819425	0.0238483	0.184845	0.0688723	0.0440426	0.305965	0.479365	-0.0354334	-0.138193	0.400726	-0.00185408	-0.00660121	0.00229346	-0.109474	-0.566176	0.592549	-0.0701333	0.0595498	0.374239	-0.0287951	-0.252668	0.0966251	-0.195568	-1.57331	1.24188	-0.234948	-1.08252	0.847547	-0.165462	-1.25124	0.676031	-0.0498546	-0.431687	0.579996	-0.0569929	-0.331367	0.487411	-0.0273977	-0.357072	0.142042	-0.111861	-0.890388	1.00347	0.127209	0.211738	0.603419	0.0212676	0.198488	0.074346
H2AB3	-0.139113	-0.55763	0.637772	-0.109753	-0.193348	0.476689	0.0326053	0.252204	0.0964306	-0.135983	-0.7664	0.860668	-0.0374728	-0.144415	0.446899	-0.0277544	-0.220605	0.0833357	-0.12246	-0.670071	0.65947	-0.201171	-0.514313	0.721484	-0.070117	-0.596073	0.258749	-0.0721376	-0.551251	0.551237	-0.0639735	-0.288999	0.521086	-0.0461094	-0.347834	0.13789	-0.0163958	-0.176441	0.438403	-0.189035	-1.00813	0.891119	-0.0769843	-0.980182	0.485457	-0.0478331	-0.489132	0.573192	-0.116504	-0.643499	0.707011	-0.0876284	-0.758945	0.348833
NEB	-0.15928	-0.673723	0.711962	-0.201135	-0.502307	0.570094	-0.00225447	-0.0159392	0.00555839	-0.0753175	-0.405033	0.535849	-0.0908917	-0.307389	0.471229	-0.0434994	-0.3507	0.139175	-0.109169	-0.563737	0.566249	-0.295892	-0.92913	0.83824	-0.132214	-1.11213	0.574984	-0.0717026	-0.547648	0.547815	-0.217093	-0.99965	0.950255	-0.144496	-1.09254	0.561307	0.0838541	0.588333	0.614356	0.144274	0.700188	0.88374	0.0583051	0.719876	0.326425	0.00107711	-0.182616	0.380046	-0.0354201	-0.35896	0.515492	-0.0645339	-0.555894	0.237859
ACR	-0.0102471	0.184189	0.447671	-0.0186433	0.114691	0.398685	0.031376	0.242748	0.0924806	0.0302624	0.22388	0.442436	0.475158	1.41956	1.13858	0.164603	1.36877	0.766821	-0.095695	-0.455939	0.518897	0.318134	1.75991	1.37323	0.188588	1.55389	0.920058	-0.054743	-0.407216	0.494576	0.0874175	0.413631	0.600837	0.0188112	0.143562	0.0526414	0.127651	0.922448	0.98136	0.0300316	0.11466	0.392586	0.0227539	0.273138	0.10527	0.0448035	0.0914131	0.416188	0.256564	0.66567	0.966557	0.0765493	0.684534	0.306592
ME1	0.0126236	0.315845	0.476246	-0.091706	-0.132332	0.419813	-0.0536983	-0.411647	0.167109	0.00465358	0.0713349	0.452219	0.0802143	0.214634	0.442887	0.0211459	0.183438	0.0683113	0.0210033	0.477687	0.564676	0.0381537	0.533778	0.564204	0.0609402	0.493077	0.206239	0.00567352	0.0930594	0.450089	-0.218106	-1.00435	0.804851	-0.113779	-0.860038	0.409194	0.0710789	0.490876	0.575491	0.0100811	0.0124079	0.350829	0.0154425	0.181261	0.0674438	0.127322	0.608551	0.822146	0.110435	0.152875	0.462967	0.0532892	0.480028	0.199828
ME3	0.175791	1.25512	1.04554	0.0372999	0.303833	0.455476	0.0247159	0.191518	0.0715427	0.0307269	0.226647	0.507242	-0.303801	-0.956947	0.978138	-0.102657	-0.839499	0.39665	-0.162391	-0.989532	0.917368	-0.0530456	0.134383	0.438307	-0.025189	-0.222699	0.0841943	-0.167613	-1.34183	1.05551	-0.0617447	-0.278655	0.438295	-0.0743864	-0.561868	0.240932	-0.0715882	-0.597486	0.639032	0.0180338	0.0531678	0.386414	-0.000216605	-0.0155125	0.00540866	0.0566179	0.165453	0.504788	0.0564317	-0.0366334	0.449854	0.0215951	0.201367	0.0755081
NIM1K	0.0389817	0.467575	0.575414	0.273632	1.10286	1.00808	0.123481	0.951226	0.466622	-0.104986	-0.581758	0.690979	0.261324	0.767177	0.854393	0.0748127	0.626866	0.275112	0.0292217	0.543437	0.550755	0.156642	1.05268	0.883355	0.116653	0.956081	0.46976	0.00974498	0.126773	0.494882	0.0851019	0.402883	0.574183	0.0578943	0.439389	0.180206	-0.183131	-1.44841	1.05394	-0.137381	-0.743379	0.905732	-0.0761829	-0.970112	0.478874	-0.0237273	-0.338064	0.487651	0.0719689	0.01789	0.46008	0.00692708	0.0724033	0.0258196
HFE	-0.156416	-0.657237	0.646623	0.0569627	0.370312	0.488858	0.0633515	0.488704	0.204084	-0.0749286	-0.402716	0.545216	-0.210464	-0.672188	0.79411	-0.0795058	-0.648206	0.286634	-0.100739	-0.496296	0.631862	-0.212656	-0.564607	0.598149	-0.114434	-0.964371	0.475137	-0.0342828	-0.237796	0.431918	-0.15645	-0.718196	0.654205	-0.101748	-0.768976	0.354668	-0.012219	-0.144577	0.389654	0.116668	0.5587	0.648583	0.0427737	0.524708	0.222003	0.02138	-0.0553799	0.368268	0.101452	0.121353	0.466761	0.0390294	0.354653	0.140952
NES	-0.0538069	-0.0665637	0.430658	0.0184897	0.240236	0.524156	0.0682884	0.526679	0.222997	0.0709826	0.46644	0.637523	-0.0292761	-0.119408	0.383174	-0.00800657	-0.0574368	0.0203618	-0.159768	-0.968547	0.761908	-0.31019	-0.991748	0.933449	-0.163673	-1.37357	0.770638	-0.113699	-0.895394	0.757129	-0.237617	-1.09491	1.02568	-0.160084	-1.21053	0.645746	0.00458904	-0.0163541	0.353976	-0.0979308	-0.541187	0.617873	-0.0432198	-0.555895	0.23786	0.0217706	-0.052932	0.348134	-0.0221188	-0.312283	0.544203	-0.0286887	-0.240737	0.0916444
NANOGP8	-0.0289015	0.0768048	0.432525	0.0822058	0.455658	0.548119	0.13639	1.05052	0.532422	0.0476016	0.327165	0.496345	0.332697	0.984925	0.986917	0.11671	0.973045	0.480788	-0.117982	-0.634246	0.602792	-0.275913	-0.841634	0.714798	-0.140886	-1.1842	0.626473	-0.0714098	-0.545224	0.683785	0.106921	0.504149	0.5451	0.0692957	0.525688	0.222497	-0.0621785	-0.525702	0.568054	-0.0194001	-0.138692	0.476344	-0.0190468	-0.252135	0.0964018	0.0187302	-0.0719863	0.360938	-0.0512555	-0.41453	0.546749	-0.0351238	-0.297315	0.115643
GNAI1	0.116937	0.916326	0.792246	-0.18012	-0.431257	0.593719	-0.0707407	-0.542738	0.231132	-0.128552	-0.722138	0.752353	-0.0498812	-0.182271	0.456336	-0.0379573	-0.304908	0.118937	-0.110347	-0.573161	0.678732	-0.058267	0.111517	0.363595	-0.0325057	-0.283505	0.109696	-0.117008	-0.922794	0.759214	-0.0450326	-0.201091	0.459852	-0.0450693	-0.339962	0.134372	0.0905026	0.639052	0.741918	0.179196	0.879176	0.872612	0.073146	0.906369	0.438016	0.0313297	0.00697369	0.399411	0.173675	0.374798	0.582123	0.0500203	0.451287	0.185897
GPR146	-0.0675933	-0.145925	0.511344	0.0913712	0.486646	0.541005	-0.0498735	-0.382226	0.153481	0.0485053	0.332548	0.502888	0.051347	0.126563	0.446197	0.0242823	0.209353	0.0787442	0.0692853	0.863959	0.728816	-0.0342557	0.216671	0.42288	0.0320825	0.253255	0.0968713	0.00175399	0.0606039	0.364667	0.00638109	0.0375278	0.450847	0.00177843	0.0146376	0.00510184	-0.0215451	-0.215723	0.415385	0.0737029	0.33849	0.510451	0.0230943	0.277415	0.107092	0.0312608	0.00654202	0.393103	0.0779256	0.0387931	0.475502	0.0236602	0.219524	0.0828928
MPZL2	-0.0737587	-0.181416	0.463949	-0.150814	-0.332175	0.574569	-0.0746588	-0.572876	0.246625	-0.0838194	-0.455676	0.548735	-0.486569	-1.51455	1.1864	-0.173746	-1.42688	0.813565	0.212933	2.01319	1.57424	-0.024593	0.258987	0.456472	0.0560898	0.452768	0.186608	0.126738	1.09553	0.990822	0.00447743	0.0286926	0.369939	0.0320809	0.244003	0.0930033	-0.00962062	-0.124755	0.4063	-0.0361896	-0.224744	0.435976	-0.0133544	-0.180603	0.067182	-0.0246942	-0.344123	0.500372	0.00173849	-0.228563	0.401629	-0.00504207	-0.0328315	0.0115262
MPZL3	-0.067905	-0.14772	0.430749	0.0794398	0.446306	0.519837	0.0337722	0.261179	0.100205	-0.123154	-0.689981	0.816084	0.179087	0.516281	0.583045	0.0523059	0.440901	0.180927	0.0750406	0.910004	0.759641	-0.124666	-0.17927	0.440851	-0.0106432	-0.101816	0.0367306	-0.0737877	-0.564915	0.667537	-0.188571	-0.867275	0.748544	-0.138127	-1.04433	0.528221	0.0167228	0.0762104	0.393956	0.00243225	-0.0267949	0.347989	-0.00182613	-0.035738	0.0125611	0.108947	0.493391	0.717538	0.0311607	-0.125314	0.348123	0.0136375	0.131402	0.0479552
GPR142	0.0806374	0.707367	0.669771	0.0140232	0.225135	0.483369	0.0611311	0.471625	0.195728	-0.0152185	-0.0470377	0.349044	-0.00483277	-0.0448341	0.349695	-0.00381301	-0.022787	0.00796806	-0.0244228	0.114263	0.462436	0.0325252	0.509129	0.565099	0.048374	0.388645	0.156432	0.0501876	0.461655	0.636255	-0.0148958	-0.0612216	0.364226	0.00759214	0.0586426	0.0207992	-0.0154555	-0.169267	0.396272	-0.138759	-0.750442	0.869579	-0.0557992	-0.713969	0.323081	-0.0286735	-0.369061	0.539388	-0.0277753	-0.332133	0.544838	-0.0304416	-0.256148	0.0980862
MPZL1	-0.0129767	0.168476	0.457175	-0.00213926	0.17049	0.436021	-0.0557436	-0.42738	0.174507	-0.182167	-1.04151	1.0192	-0.0911089	-0.308051	0.487438	-0.0489915	-0.396079	0.159864	-0.0639814	-0.202219	0.418991	-0.309184	-0.987342	1.03271	-0.140833	-1.18376	0.626154	-0.0596819	-0.448112	0.579056	-0.18548	-0.852929	0.830825	-0.121408	-0.917782	0.445228	-0.0461268	-0.403249	0.596133	0.0318626	0.124045	0.393781	0.00612878	0.0642242	0.0228291	-0.00754219	-0.236633	0.42091	-0.123794	-0.669081	0.746357	-0.0682297	-0.588389	0.254713
AURKAIP1	-0.0118136	0.175171	0.389485	0.150284	0.685828	0.661653	0.0960207	0.739997	0.337902	0.514358	3.10752	2.2144	0.336588	0.996799	0.813202	0.196028	1.62842	0.985326	-0.233365	-1.55735	1.05356	-0.367345	-1.24205	0.984945	-0.132247	-1.1124	0.575173	0.123809	1.07128	0.944877	0.0934332	0.44155	0.514558	0.100869	0.764671	0.35216	-0.135742	-1.08689	0.880156	0.0957839	0.451661	0.577097	-0.00752642	-0.107368	0.0388178	0.153686	0.773768	0.93045	0.476295	1.43675	1.46981	0.124342	1.10474	0.569808
EPPIN.WFDC6	-0.1127	-0.40558	0.588111	-0.43819	-1.30378	1.12527	-0.229701	-1.76546	1.11078	0.156868	0.978039	1.05279	0.172307	0.495598	0.584743	0.0745443	0.624648	0.273923	-0.118627	-0.639404	0.637628	-0.250058	-0.728406	0.673394	-0.10662	-0.899429	0.433652	-0.0484008	-0.3547	0.489175	-0.0436698	-0.194766	0.485409	-0.0351458	-0.264849	0.101754	0.0785608	0.547953	0.648848	-0.0110517	-0.0959042	0.482285	0.00459329	0.0449291	0.0158492	0.159047	0.807369	0.728083	0.0121646	-0.191976	0.394531	0.00836823	0.0850743	0.0304898
SLC7A9	-0.0281803	0.0809566	0.435352	-0.178673	-0.426365	0.622774	0.0263354	0.203975	0.0765627	-0.169788	-0.967768	1.00905	0.230399	0.672829	0.735428	0.0580323	0.488216	0.203844	-0.0986819	-0.479835	0.654212	-0.252651	-0.739761	0.686982	-0.109913	-0.926797	0.450957	0.0361288	0.345242	0.475074	-0.0568135	-0.255768	0.452598	-0.0131148	-0.098092	0.0353354	0.064706	0.442259	0.558676	0.155008	0.755202	0.734284	0.059515	0.735081	0.335085	-0.0304843	-0.380409	0.581512	0.167006	0.351393	0.541327	0.0421818	0.382369	0.153547
AFMID	-0.00663873	0.204961	0.41549	0.0439803	0.326419	0.50973	-0.0552644	-0.423693	0.172767	-0.149879	-0.849175	0.934377	-0.0689034	-0.240306	0.511822	-0.0432544	-0.348675	0.138267	0.0141712	0.423028	0.486007	-0.144259	-0.265074	0.580793	-0.0420778	-0.363053	0.144744	0.0598438	0.541613	0.554591	-0.164786	-0.756884	0.674719	-0.0727163	-0.549227	0.234443	-0.0745897	-0.620383	0.616621	-0.126215	-0.686155	0.726024	-0.0550779	-0.704904	0.317972	-0.0561985	-0.541558	0.668476	-0.126568	-0.678817	0.825365	-0.061922	-0.53293	0.226154
GPR149	0.0940825	0.784764	0.695666	-0.0943558	-0.141291	0.433173	-0.0149299	-0.113439	0.0411102	-0.0160386	-0.0519232	0.436375	0.208398	0.605707	0.772107	0.0683567	0.573522	0.24696	0.0782742	0.935873	0.757059	-0.0493536	0.150552	0.376208	0.0045764	0.0246659	0.00863149	0.0195064	0.207601	0.473679	-0.0984534	-0.449026	0.53266	-0.0518162	-0.39103	0.157531	0.115758	0.831717	0.844321	0.0639619	0.288564	0.476342	0.0313301	0.380906	0.152876	0.0192545	-0.0687005	0.357087	-0.109353	-0.618407	0.692047	-0.0688238	-0.593612	0.257454
NFKBIB	-0.244379	-1.16359	1.05756	-0.255956	-0.687656	0.690411	-0.162164	-1.24597	0.67208	0.0481287	0.330305	0.555379	-0.0713112	-0.247651	0.440044	-0.0215633	-0.16945	0.0627618	-0.00721642	0.25192	0.475566	0.149637	1.02201	0.898936	0.119201	0.977256	0.483541	0.0204379	0.215315	0.456813	-0.0588859	-0.265387	0.525484	-0.0253968	-0.191057	0.0713579	0.116741	0.83922	0.755763	0.066779	0.303002	0.595993	0.0404693	0.495751	0.207559	0.0815739	0.32185	0.631323	-0.0354072	-0.358915	0.485425	-0.0082423	-0.0609685	0.021644
KNL1	-0.481595	-2.52913	1.4188	-0.0825551	-0.101393	0.39582	-0.114653	-0.880516	0.421843	-0.0722419	-0.386712	0.888058	-0.0573688	-0.205115	0.424323	-0.109785	-0.898392	0.433001	-0.224051	-1.48283	1.04603	-0.114315	-0.133937	1.08104	-0.0432753	-0.373005	0.149265	-0.105901	-0.830828	0.763947	-0.448711	-2.07463	1.3334	-0.403412	-3.05232	2.64383	-0.229338	-1.80091	1.42262	0.0257647	0.0927912	0.382904	-0.0518852	-0.664785	0.295688	0.0467623	0.103688	0.784847	0.02768	-0.137529	0.413995	-0.18966	-1.65603	1.01003
HLA.B	-0.0958803	-0.30876	0.483088	-0.223878	-0.579203	0.636384	0.00620292	0.0491154	0.0173546	-0.0155424	-0.0489672	0.425791	0.0401842	0.092507	0.416109	0.00807647	0.0754509	0.0269387	-0.0987615	-0.480472	0.555538	-0.23104	-0.645118	0.670497	-0.118478	-0.997979	0.497177	-0.0123523	-0.0562021	0.441541	-0.154519	-0.709233	0.644598	-0.0843113	-0.636992	0.280561	0.0425446	0.273196	0.474738	-0.0393586	-0.240986	0.536195	-0.0142421	-0.191758	0.071639	0.0834779	0.333782	0.66117	0.020225	-0.16369	0.375821	-0.00479274	-0.0306394	0.0107473
CITED2	0.36391	2.33803	2.13768	0.426158	1.61855	1.34242	0.349425	2.6892	2.14494	-0.298673	-1.7355	1.19144	-1.2663	-3.8934	2.5787	-0.392373	-3.2333	2.91233	0.00671023	0.363338	0.761607	0.207109	1.2737	1.17559	0.276503	2.28451	1.65088	-0.0290906	-0.194803	0.468236	0.127527	0.599787	0.598218	0.0688945	0.522651	0.220969	0.0405307	0.257833	0.449589	0.030096	0.11499	0.390537	0.0133515	0.154986	0.0570834	-0.0650865	-0.597258	0.641656	0.094987	0.0986651	0.562366	-0.0199161	-0.163606	0.0604603
CITED1	0.0668537	0.628021	0.614602	0.0305696	0.281078	0.457665	-0.00340743	-0.0248078	0.00868163	0.0615214	0.410082	0.666319	0.250104	0.732947	0.880263	0.0882791	0.738133	0.336833	0.0143858	0.424745	0.511679	0.119304	0.889166	0.852629	0.109166	0.893859	0.430161	0.0660862	0.593302	0.676246	0.164255	0.770245	0.710612	0.112377	0.85178	0.404133	-0.0708779	-0.592067	0.627265	-0.0739167	-0.418107	0.576559	-0.0384952	-0.496525	0.207942	-0.0166202	-0.293524	0.513805	-0.0468735	-0.399152	0.589309	-0.0380457	-0.323005	0.126859
FBN2	-0.105329	-0.363149	0.594954	0.0301685	0.279722	0.534689	0.0358983	0.277533	0.107143	0.0158581	0.138077	0.414176	0.230969	0.674567	0.690373	0.0764162	0.640115	0.282248	-0.185316	-1.17294	0.857604	0.136786	0.965723	0.855538	0.0962954	0.786896	0.365178	0.154692	1.327	0.970949	0.375939	1.7527	1.37803	0.25312	1.91709	1.25785	-0.150784	-1.20165	1.13155	0.0716191	0.327809	0.515591	0.0109735	0.125103	0.0455442	-0.0530584	-0.521879	0.611711	-0.223846	-1.02019	1.22466	-0.111424	-0.96816	0.477602
HLA.A	-0.123104	-0.465476	0.595282	0.00832724	0.205877	0.406097	-0.0576902	-0.442353	0.18162	0.102807	0.656007	0.71452	0.178616	0.514843	0.685779	0.0693072	0.581376	0.251047	-0.101348	-0.501163	0.537921	-0.155452	-0.31409	0.488774	-0.0552588	-0.472594	0.1962	-0.0241526	-0.153914	0.387962	-0.0560258	-0.252113	0.467501	-0.0319929	-0.240984	0.0917468	0.0689129	0.474352	0.547202	0.0542512	0.238793	0.55649	0.0220058	0.263736	0.101284	-0.00521313	-0.222037	0.415107	0.112784	0.16112	0.614752	0.0186719	0.175666	0.0652206
CITED4	0.156922	1.1465	0.971675	-0.068733	-0.0546609	0.428076	-0.0126604	-0.0959823	0.0345468	0.0868918	0.561207	0.740418	-0.221155	-0.704807	0.674642	-0.0611361	-0.496425	0.207892	-0.240412	-1.61372	1.08075	-0.0505777	0.145191	0.371061	-0.0523083	-0.448073	0.184356	-0.121334	-0.958618	0.799638	-0.105443	-0.481466	0.559669	-0.0834285	-0.630309	0.276961	-0.0916095	-0.750221	0.684861	-0.121717	-0.663099	0.766446	-0.056271	-0.719897	0.326437	-0.0653917	-0.59917	0.667859	-0.271397	-1.18705	1.48103	-0.127622	-1.11058	0.573894
DAGLA	-0.0194837	0.131019	0.492303	0.0695128	0.412744	0.515921	0.0305215	0.236175	0.0897509	0.0866196	0.559585	0.67327	0.362456	1.07572	0.922495	0.13139	1.09434	0.562559	-0.16767	-1.03177	0.915641	-0.260448	-0.773905	0.693269	-0.139056	-1.16899	0.615455	-0.204984	-1.65127	1.20193	-0.316751	-1.46218	1.30514	-0.237183	-1.79411	1.13789	-0.152016	-1.21104	1.11461	0.0649201	0.293475	0.562908	0.0027444	0.0216959	0.00758321	-0.137205	-1.04922	1.0775	-0.0496934	-0.409048	0.593251	-0.0798893	-0.690902	0.310134
MDC1	-0.00445473	0.217533	0.41041	-0.196817	-0.48771	0.664879	-0.120505	-0.925524	0.450147	0.042711	0.298033	0.531162	-0.164628	-0.532349	0.728529	-0.0556105	-0.450769	0.185649	0.0368211	0.604235	0.581065	0.0952059	0.78363	0.771245	0.118102	0.968116	0.477574	0.0800146	0.708636	0.648704	0.123818	0.582572	0.590431	0.101417	0.768821	0.354578	0.036324	0.225742	0.465928	0.07964	0.368919	0.591581	0.026768	0.323578	0.127111	0.0992166	0.432415	0.555704	0.0803799	0.0474057	0.534943	0.00493774	0.0549127	0.0194476
NFKBIA	0.128383	0.982217	0.964621	0.199798	0.853233	0.794795	0.177205	1.36447	0.763411	-0.234357	-1.35239	1.30673	-0.649441	-2.01145	1.89157	-0.241502	-1.98671	1.32833	0.0619002	0.804876	0.732915	0.135892	0.961809	0.911566	0.122366	1.00355	0.500871	-0.0471409	-0.344267	0.466934	-0.145968	-0.669548	0.658742	-0.0919044	-0.694465	0.312123	0.0972001	0.690145	0.741151	0.00286842	-0.0245594	0.416756	0.0108798	0.123926	0.045095	0.0662527	0.225833	0.547732	0.114515	0.167192	0.549762	0.0404385	0.367042	0.146553
PFDN5	-0.146525	-0.600296	0.74261	0.13739	0.642234	0.692927	0.226108	1.74063	1.08752	-0.154075	-0.874169	0.764911	0.168316	0.48342	0.564359	0.00412569	0.0428073	0.015088	0.0509209	0.717038	0.639854	-0.0603898	0.10222	0.61936	0.224371	1.85127	1.19293	0.31299	2.63777	1.82314	0.641156	2.98362	2.29898	0.453456	3.43346	3.22481	-0.222279	-1.74706	1.41728	0.140862	0.682703	0.708721	-0.0393519	-0.507291	0.213283	-0.680602	-4.45464	4.16592	-0.354261	-1.47784	1.83873	-0.495217	-4.34254	4.85126
PFDN4	0.292765	1.92848	1.85401	0.370285	1.42964	1.30256	0.237295	1.82668	1.16911	0.178987	1.1098	0.87604	0.618846	1.85793	1.78237	0.237759	1.97322	1.31453	0.0748193	0.908234	0.806858	0.228513	1.36743	1.09961	0.218208	1.80005	1.14355	0.0632064	0.569456	0.587106	0.134278	0.631118	0.739562	0.0999923	0.758036	0.348306	-0.104378	-0.84763	0.856638	0.158668	0.773963	0.838747	0.0448857	0.551247	0.235477	-0.300902	-2.07509	2.28088	0.116825	0.1753	0.58956	-0.0920617	-0.797924	0.371698
PFDN6	-0.825756	-4.5103	2.6808	0.135251	0.635002	0.639424	0.0194649	0.151127	0.0555788	0.266681	1.63217	1.56655	-0.82228	-2.53876	1.99817	0.0107641	0.0976581	0.0351731	-0.220348	-1.45321	1.10514	-1.05937	-4.27266	3.14733	-0.0876888	-0.742103	0.339111	0.319683	2.69319	2.18856	-0.509785	-2.35808	1.48931	-0.0109961	-0.0820555	0.029373	-0.312791	-2.43754	1.95539	-0.393995	-2.05861	1.2134	-0.0950668	-1.20741	0.643449	0.153475	0.772449	0.796313	-0.210672	-0.973954	0.971204	-0.0452722	-0.386542	0.155464
MTHFR	-0.129309	-0.501195	0.592923	-0.0715109	-0.064053	0.435721	-0.113847	-0.874316	0.417998	-0.0131707	-0.0348395	0.344523	0.101948	0.280941	0.540797	0.029138	0.249474	0.0952876	-0.0140693	0.197095	0.424494	0.0698666	0.67266	0.726062	0.0555556	0.448328	0.184478	-0.123837	-0.979347	0.827972	-0.176814	-0.812708	0.750675	-0.127304	-0.962415	0.473866	-0.0575117	-0.4901	0.622387	-0.0304154	-0.195149	0.420165	-0.0194789	-0.257564	0.0986817	-0.0922241	-0.767327	0.853504	0.011078	-0.195789	0.386849	-0.0181681	-0.148238	0.0544552
PHF21A	-0.0246244	0.101426	0.369385	-0.0754388	-0.077333	0.449996	0.0283944	0.219813	0.083011	-0.0150712	-0.0461608	0.385189	-0.0487349	-0.178774	0.404827	-0.0173325	-0.134493	0.0491425	0.162682	1.61116	1.33636	0.27108	1.55385	1.3767	0.253311	2.09177	1.43819	-0.0322112	-0.220642	0.41351	-0.176276	-0.810211	0.788378	-0.0870141	-0.65745	0.291671	-0.0598744	-0.508125	0.575377	-0.162979	-0.874581	0.937317	-0.0693343	-0.884052	0.424041	-0.175292	-1.2879	1.26382	-0.00944602	-0.267812	0.437767	-0.0557511	-0.478674	0.199166
ZXDB	0.153413	1.1263	1.04103	0.367138	1.419	1.38059	0.145106	1.11756	0.578802	-0.0398625	-0.193836	0.503336	-0.201377	-0.644466	0.643006	-0.0667132	-0.542506	0.231015	0.148411	1.49699	1.29865	0.235557	1.39828	1.2696	0.17854	1.47039	0.849376	0.0527059	0.482508	0.554863	0.124952	0.587834	0.69265	0.0956605	0.725249	0.329476	-0.0331805	-0.304486	0.564095	-0.145863	-0.786853	0.741863	-0.0574349	-0.734523	0.334766	-0.167299	-1.23781	1.34193	-0.292187	-1.26001	1.48552	-0.148835	-1.29708	0.71085
TFPI	0.227309	1.55169	1.29284	-0.166113	-0.383899	0.671945	-0.0974416	-0.748122	0.342574	-0.0207717	-0.0801168	0.462492	-0.129038	-0.42377	0.615118	-0.0446145	-0.359913	0.143324	0.149463	1.50541	1.13922	0.176684	1.14045	1.02623	0.14956	1.22955	0.659822	0.0310446	0.303143	0.544499	0.270211	1.262	1.09075	0.172366	1.30585	0.717596	0.0828314	0.580531	0.682364	0.031153	0.120408	0.396163	0.0182698	0.216789	0.0817742	0.00668017	-0.147503	0.419102	-0.0891864	-0.547637	0.670267	-0.0600366	-0.516353	0.217809
MAGEA11	0.163411	1.18385	1.00714	0.02566	0.264479	0.457946	-0.0100712	-0.0760661	0.0271649	-0.0202378	-0.0769364	0.370866	-0.045394	-0.168581	0.418577	-0.0217275	-0.170807	0.0632976	0.000871296	0.316624	0.48923	-0.0378847	0.200778	0.469434	-0.00700774	-0.0716039	0.0255265	-0.00674983	-0.00981142	0.369387	-0.201028	-0.925092	0.893383	-0.123316	-0.932229	0.454423	-0.0607778	-0.515017	0.61205	-0.0679785	-0.387672	0.51618	-0.0323205	-0.418933	0.170526	-0.0519724	-0.515073	0.566467	-0.0109299	-0.273019	0.470724	-0.0124879	-0.0982965	0.0354119
SLC7A3	-0.118002	-0.436106	0.593524	-0.088432	-0.121263	0.530073	-0.0855194	-0.656416	0.291106	-0.05211	-0.266791	0.483782	0.0717105	0.18869	0.518912	0.0144203	0.127868	0.0466011	-0.0662861	-0.220657	0.537531	-0.0487187	0.153332	0.456313	0.00552023	0.0325096	0.0114118	-0.0826093	-0.637961	0.643553	-0.0731555	-0.331614	0.500281	-0.0596755	-0.450518	0.185528	0.0836166	0.586521	0.631622	0.0406657	0.169163	0.427869	0.0240105	0.288928	0.112025	0.122502	0.578341	0.806538	0.102113	0.123671	0.505085	0.0330255	0.301865	0.117615
GAGE12H	0.240665	1.62857	1.55152	0.0184201	0.240001	0.41697	0.0307147	0.237661	0.090367	-0.0141119	-0.040446	0.440808	0.0136961	0.0116953	0.389333	-0.00468685	-0.0300073	0.0105229	-0.0857382	-0.376281	0.483581	0.0941308	0.778922	0.6974	0.0771063	0.627425	0.275412	-0.0834122	-0.644609	0.600037	0.0466061	0.224219	0.452948	0.0187801	0.143326	0.0525504	-0.0421894	-0.373212	0.482937	-0.0399002	-0.243762	0.556066	-0.0199359	-0.263307	0.101103	-0.0508924	-0.508305	0.763101	-0.0856133	-0.535098	0.616309	-0.0599213	-0.515339	0.217301
VCX3B	-0.157872	-0.665618	0.694086	-0.0954264	-0.14491	0.468488	-0.237993	-1.82925	1.17158	-0.0795889	-0.430476	0.541835	-0.10609	-0.353757	0.495794	-0.0337378	-0.270044	0.103955	0.1485	1.49771	1.3045	-0.060195	0.103073	0.372916	0.0623334	0.504655	0.211972	0.0324377	0.314678	0.488578	0.0758003	0.359713	0.500413	0.0624296	0.473718	0.196747	-0.0662438	-0.556715	0.633867	-0.196503	-1.0464	1.11227	-0.0846742	-1.07681	0.550424	0.0444371	0.0891164	0.416711	-0.10361	-0.598252	0.800993	-0.0549084	-0.471265	0.195553
GAGE12J	-0.236604	-1.11884	1.08313	-0.028152	0.0825419	0.369901	-0.0659072	-0.505558	0.212421	0.0683576	0.450803	0.686791	0.240358	0.703212	0.736941	0.0824736	0.690165	0.309724	-0.205596	-1.33518	1.13253	-0.141287	-0.25206	0.534054	-0.063758	-0.543227	0.231381	-0.262126	-2.12444	1.77569	-0.0871215	-0.396433	0.537135	-0.0924524	-0.698613	0.314443	0.0230473	0.124458	0.392222	0.185293	0.910426	0.783164	0.0720536	0.892641	0.4294	0.119172	0.557477	0.693983	0.426807	1.26309	1.10001	0.154981	1.37412	0.771073
DTNB	0.196258	1.37294	1.11892	0.385388	1.48071	1.49972	0.0971482	0.748669	0.34289	0.13273	0.834255	0.827872	-0.0367633	-0.14225	0.412334	-0.000161237	0.0073861	0.00256696	-0.070594	-0.255122	0.485475	-0.23094	-0.644682	0.648454	-0.087427	-0.739928	0.337862	-0.0249049	-0.160143	0.389308	0.0937296	0.442926	0.590584	0.0603581	0.458038	0.189146	0.184672	1.35744	1.20215	0.213406	1.05451	1.06985	0.0992005	1.23377	0.662964	0.103618	0.459999	0.63335	0.149864	0.291238	0.522309	0.044524	0.402963	0.163059
LOC105377310	0.0682613	0.636124	0.687592	0.0626729	0.389618	0.57727	-0.0290775	-0.222263	0.0840152	0.0341529	0.247055	0.474127	0.127917	0.360168	0.504724	0.0448685	0.379449	0.152209	-0.0821406	-0.347499	0.479273	0.026627	0.483298	0.552909	0.0286525	0.22475	0.0850364	-0.202672	-1.63213	1.22586	-0.14828	-0.680277	0.743308	-0.130029	-0.983038	0.487331	0.22814	1.68904	1.42698	0.192913	0.949478	0.983728	0.0980014	1.2187	0.65178	0.0504394	0.126733	0.485907	0.0518465	-0.0527237	0.429095	0.00540747	0.0590427	0.0209444
DTNA	-0.00122692	0.236114	0.420724	0.0690106	0.411046	0.506416	-0.0458313	-0.351134	0.13937	0.0586884	0.393207	0.515944	0.141721	0.402282	0.541533	0.0478164	0.403806	0.163451	0.0956702	1.07505	0.960604	0.160252	1.06849	0.902363	0.152762	1.25616	0.679735	0.205411	1.74697	1.43333	0.149052	0.699685	0.678315	0.133225	1.00958	0.504879	0.0473143	0.309583	0.500369	0.256592	1.27585	1.01774	0.0951373	1.18271	0.625393	-0.135926	-1.0412	1.15567	0.2484	0.637021	0.954048	0.0567246	0.510232	0.214749
ACHE	-0.13559	-0.537349	0.603213	-0.151822	-0.335582	0.589502	-0.0726495	-0.55742	0.238643	0.0398451	0.280962	0.463619	-0.0695767	-0.24236	0.449926	-0.0188966	-0.147417	0.0541361	-0.143427	-0.837808	0.72228	-0.165494	-0.35807	0.495787	-0.0811835	-0.688041	0.308541	-0.154516	-1.23338	1.02719	-0.285001	-1.31482	1.17962	-0.196548	-1.48653	0.862842	0.0818877	0.573332	0.643425	0.0553932	0.244647	0.506785	0.0346874	0.423094	0.172484	-0.0275509	-0.362025	0.478497	-0.0290072	-0.336456	0.485433	-0.0249146	-0.207554	0.0780134
PRB2	0.15193	1.11777	0.952616	0.242153	0.996433	0.977555	0.0884152	0.681495	0.304905	0.131379	0.826208	0.82585	0.326946	0.967381	1.08412	0.119782	0.998431	0.497477	0.0516661	0.723	0.643582	0.205976	1.26873	1.11902	0.139813	1.14855	0.600771	-0.0270039	-0.177524	0.428644	-0.0795616	-0.361346	0.513261	-0.0614465	-0.463924	0.19199	0.0237161	0.12956	0.425969	-0.139578	-0.754641	0.825761	-0.0466595	-0.599118	0.260353	0.0355628	0.0335024	0.426855	-0.0715026	-0.485581	0.670475	-0.0273757	-0.229193	0.0868653
FMN2	-0.226462	-1.06045	0.832132	-0.231126	-0.603706	0.81036	-0.144849	-1.11278	0.575439	-0.143726	-0.812526	0.885811	-0.0333477	-0.13183	0.418125	-0.027824	-0.22118	0.0835712	0.0716941	0.88323	0.786632	-0.211635	-0.560137	0.613192	-0.0886601	-0.750175	0.343759	-0.0730743	-0.559007	0.61713	-0.0770633	-0.349751	0.496154	-0.0589787	-0.445245	0.183002	-0.055012	-0.471031	0.545933	-0.223783	-1.18622	1.13523	-0.0904367	-1.14923	0.601257	-0.112888	-0.896827	0.959638	-0.187069	-0.891126	1.01965	-0.10321	-0.895944	0.431467
PRB4	-0.143481	-0.582772	0.63123	-0.00552383	0.159047	0.389849	-0.0353876	-0.2708	0.104277	0.0161183	0.139627	0.464688	0.135396	0.382986	0.569586	0.0447361	0.378355	0.151708	-0.0657406	-0.216293	0.445312	-0.0157844	0.297564	0.477745	0.00341063	0.0149778	0.00522114	-0.0952253	-0.742427	0.770794	-0.163717	-0.751925	0.667579	-0.114434	-0.864996	0.412243	0.137776	0.999684	0.843994	0.0417774	0.174861	0.521066	0.0317546	0.386241	0.155325	0.0249365	-0.0330916	0.383969	0.0413355	-0.0896089	0.403429	0.00750192	0.0774575	0.027677
GAGE12E	0.0870607	0.744343	0.747019	0.0532889	0.357891	0.495295	0.0668361	0.515508	0.217385	-0.160972	-0.915256	0.912721	0.0151483	0.0161257	0.414919	-0.0160851	-0.124186	0.0451943	-0.0934164	-0.43771	0.541895	0.0104653	0.412521	0.489131	0.0350613	0.27801	0.107346	-0.170006	-1.36164	1.00679	-0.166534	-0.765	0.681325	-0.133958	-1.01278	0.507009	0.0306096	0.182148	0.415251	0.084181	0.392193	0.530322	0.0294721	0.357558	0.142261	0.174038	0.901314	1.02636	0.0510312	-0.0555848	0.374313	0.018049	0.170189	0.0630536
GAGE12F	-0.247996	-1.18442	0.934535	-0.207736	-0.524627	0.579661	-0.0560325	-0.429601	0.175558	-0.0424169	-0.209052	0.436462	0.0453232	0.108185	0.387977	-0.00485166	-0.031369	0.0110064	-0.271355	-1.86127	1.389	-0.213558	-0.568558	0.666138	-0.110062	-0.928039	0.451749	-0.15252	-1.21685	1.02977	-0.0128142	-0.0515606	0.35516	-0.0430526	-0.324697	0.127605	0.0756913	0.526062	0.674369	0.236872	1.17478	1.03958	0.0913463	1.13508	0.591177	0.171199	0.883523	1.0083	0.469969	1.41455	1.48221	0.163649	1.45033	0.83278
POMK	-0.251016	-1.2018	1.06782	-0.550491	-1.68347	1.40893	-0.215528	-1.65645	1.01041	-0.273111	-1.58324	1.22059	0.0864835	0.23376	0.518132	0.00116654	0.018357	0.0064077	-0.214834	-1.40909	0.984973	-0.326569	-1.06348	1.04374	-0.215729	-1.80618	1.14941	-0.207969	-1.676	1.32737	-0.35638	-1.6461	1.31531	-0.249288	-1.88573	1.22672	-0.00792613	-0.111828	0.445511	-0.071869	-0.407612	0.529258	-0.0245384	-0.321143	0.126039	-0.0479003	-0.489553	0.589883	-0.101628	-0.591296	0.661579	-0.0403389	-0.343168	0.135802
WSCD1	-0.211673	-0.97532	0.869531	0.159882	0.71828	0.691411	0.0420582	0.324915	0.127701	-0.105264	-0.583419	0.646841	-0.371988	-1.16498	1.18354	-0.136115	-1.11595	0.577666	-0.0119441	0.214097	0.464489	-0.000423942	0.364833	0.542035	0.0410537	0.32781	0.128979	0.103669	0.904501	0.771419	0.173603	0.81363	0.749942	0.127826	0.968715	0.477963	-0.123577	-0.994093	0.910731	-0.0183862	-0.133496	0.394671	-0.0218003	-0.286735	0.111082	0.121086	0.569471	0.808422	0.251746	0.648763	0.927546	0.105247	0.936847	0.457377
CSNK1A1L	-0.0872383	-0.259012	0.482909	0.0849153	0.464819	0.529258	0.2065	1.58981	0.951254	-0.063326	-0.333602	0.57415	0.181835	0.524666	0.699093	0.0531264	0.44768	0.184167	0.0445764	0.66628	0.697458	0.159329	1.06445	0.949944	0.120389	0.987125	0.490016	-0.0648929	-0.491262	0.554536	-0.135882	-0.622736	0.600566	-0.0847223	-0.640102	0.282241	0.253737	1.88432	1.31343	0.167466	0.819055	0.852438	0.0927883	1.1532	0.604097	0.185774	0.974865	1.04462	-0.0282424	-0.333772	0.469134	0.000640639	0.0171319	0.00597713
UBXN7	-0.390217	-2.00311	1.71619	-1.16737	-3.76911	2.65741	-0.407516	-3.13322	2.76221	0.305178	1.86148	1.69777	0.459138	1.37068	1.3381	0.191939	1.59463	0.955483	-0.469105	-3.44335	2.32479	-0.627927	-2.38323	1.97238	-0.37462	-3.12664	2.75248	0.101816	0.889159	0.800768	0.46826	2.18118	1.50299	0.311327	2.35767	1.73541	-0.0570989	-0.486951	0.553094	-0.172786	-0.924843	1.00284	-0.0822267	-1.04606	0.529393	0.171006	0.882314	0.839887	0.508381	1.54935	1.63896	0.176332	1.56184	0.92692
HIRA	-0.00816028	0.196202	0.500687	-0.092468	-0.134908	0.505135	0.279288	2.1497	1.5006	-0.245793	-1.42051	1.05883	-0.219276	-0.699074	0.671618	-0.145341	-1.19217	0.632285	-0.133687	-0.759884	0.811889	-0.615157	-2.32731	1.45456	-0.247853	-2.07315	1.41841	-0.236346	-1.91097	1.67902	-0.640893	-2.96657	2.39994	-0.476977	-3.60915	3.51258	-0.18124	-1.43398	1.26711	-0.161763	-0.868348	0.887044	-0.0962442	-1.2222	0.654371	0.0373596	0.0447626	0.434986	0.168012	0.354926	0.728843	0.000224377	0.013472	0.00469341
RIN1	0.0461729	0.508971	0.575259	-0.000482031	0.176093	0.449736	0.0762064	0.587585	0.254292	0.10044	0.64191	0.635814	0.101923	0.280865	0.545333	0.041838	0.354409	0.140842	-0.0155911	0.18492	0.394112	-0.0523283	0.137525	0.402048	0.00998869	0.0696447	0.0248089	-0.0447046	-0.324093	0.47178	0.0607705	0.289958	0.465389	0.0277958	0.211568	0.0796447	-0.0792765	-0.656137	0.730434	0.00499452	-0.0136624	0.349598	-0.0120334	-0.164004	0.0606165	-0.142328	-1.08133	1.16818	-0.000590378	-0.236735	0.430033	-0.0530131	-0.454601	0.18749
TBC1D9B	0.0104525	0.303347	0.482773	-0.247755	-0.659929	0.710452	-0.117977	-0.90608	0.437834	-0.0812463	-0.440349	0.534751	-0.0173917	-0.0831498	0.428032	-0.0182154	-0.141788	0.0519553	-0.039769	-0.00851214	0.376532	0.0190152	0.449964	0.633189	0.0350317	0.277765	0.107242	-0.0248475	-0.159668	0.49533	0.0179536	0.0912376	0.406764	0.0151633	0.11595	0.0420616	-0.0516512	-0.445393	0.542431	-0.104962	-0.577225	0.765078	-0.047496	-0.60963	0.265915	0.0274987	-0.0170345	0.418703	0.0359906	-0.108365	0.445271	0.00672928	0.0706643	0.0251822
RIN3	0.0106449	0.304454	0.4715	-0.0132934	0.132778	0.379061	0.0671327	0.51779	0.218528	0.0255321	0.195703	0.515232	-0.0407224	-0.154329	0.396525	-0.0142483	-0.109009	0.0394364	0.0522076	0.727332	0.735078	0.211771	1.29411	1.10822	0.159602	1.31301	0.723124	0.142738	1.22801	1.10342	0.212903	0.996029	0.915693	0.14826	1.12339	0.582904	-0.0900593	-0.738395	0.696692	0.0175391	0.0506325	0.369595	-0.0062651	-0.0915184	0.0328825	-0.2438	-1.71724	1.74417	-0.0269497	-0.329236	0.479053	-0.053884	-0.462258	0.191184
RIN2	0.00881764	0.293936	0.472145	-0.509812	-1.54594	1.28997	-0.154152	-1.18434	0.626576	0.0877147	0.566109	0.743596	-0.384311	-1.20257	0.981158	-0.124099	-1.01666	0.509598	-0.062707	-0.192024	0.420696	-0.322408	-1.04525	0.805102	-0.157937	-1.3259	0.733124	-0.0279762	-0.185575	0.482486	0.0776539	0.368316	0.483147	0.0517152	0.392618	0.158264	0.0712075	0.491856	0.556779	0.11619	0.556249	0.615614	0.0538873	0.664362	0.295456	0.0726711	0.266057	0.558778	0.0889386	0.07744	0.558618	0.0510552	0.460386	0.190279
GDA	-0.1297	-0.503443	0.7021	-0.18471	-0.446774	0.6646	-0.229956	-1.76743	1.11263	0.113192	0.717873	0.822419	0.0274992	0.0538066	0.45419	0.0184965	0.161547	0.0596517	-0.00871158	0.239958	0.465708	-0.107696	-0.104951	0.421023	-0.0194276	-0.174819	0.0648849	-0.0213106	-0.130381	0.374991	-0.0570023	-0.256645	0.501869	-0.0333035	-0.250904	0.0958862	0.104337	0.744589	0.731913	0.181739	0.892209	0.933955	0.074788	0.927002	0.451088	0.044835	0.0916104	0.498964	0.123047	0.197132	0.655019	0.0294662	0.270571	0.104179
KIF9	-0.113972	-0.412906	0.5451	0.18288	0.796035	0.821329	0.0738574	0.569516	0.244883	0.123258	0.77783	0.69767	0.0826928	0.222196	0.466227	0.0414107	0.350878	0.139255	-0.0410672	-0.0188983	0.374599	-0.0294847	0.237565	0.409848	0.0204104	0.156254	0.0575789	-0.249421	-2.01923	1.39262	-0.0445731	-0.198958	0.422788	-0.0652522	-0.492729	0.206067	0.125814	0.908428	0.783247	-0.0740045	-0.418557	0.595075	-0.0171392	-0.228163	0.0864407	-0.110149	-0.879661	0.834302	-0.491766	-1.96037	2.04818	-0.240749	-2.10521	1.45256
SLC25A10	-0.110003	-0.390057	0.515755	-0.41704	-1.23228	1.22546	-0.0650009	-0.498587	0.208962	-0.277561	-1.60974	1.27171	0.00388814	-0.0182277	0.339076	-0.0334136	-0.267365	0.10282	0.0852229	0.991465	0.778961	-0.277085	-0.846766	0.703372	-0.103967	-0.877385	0.4199	0.106171	0.925223	0.779741	-0.152088	-0.697954	0.660979	-0.0793575	-0.599495	0.260552	-0.0190775	-0.196898	0.464889	-0.0507594	-0.299419	0.470383	-0.0272666	-0.355425	0.1413	-0.0256531	-0.350132	0.465915	0.0120665	-0.19232	0.461455	-0.0259388	-0.21656	0.0816805
WWOX	-0.0764513	-0.196916	0.52454	0.00609401	0.198327	0.404549	-0.049521	-0.379515	0.152239	-0.026534	-0.114442	0.465851	0.183939	0.531086	0.638394	0.0593563	0.499156	0.209244	-0.116606	-0.623233	0.691801	-0.280367	-0.861142	0.834815	-0.131825	-1.1089	0.572718	0.0774278	0.687216	0.693776	0.0973213	0.459596	0.594562	0.0881011	0.66803	0.297471	0.0702559	0.484597	0.642565	0.0975212	0.460566	0.642151	0.0430291	0.527917	0.223621	0.107555	0.484673	0.743969	-0.0315121	-0.345246	0.473516	-0.0163343	-0.132115	0.0482287
LACTBL1	-0.163578	-0.698464	0.812222	-0.0674709	-0.0503941	0.438892	0.0536255	0.413892	0.16816	-0.115457	-0.64413	0.748197	0.0878911	0.238055	0.552161	0.0151582	0.133965	0.0489392	0.0218751	0.484662	0.520068	-0.20592	-0.535108	0.571873	-0.0832202	-0.704967	0.318008	0.061301	0.553679	0.59085	-0.126554	-0.579446	0.618947	-0.0614721	-0.464117	0.192084	0.0186361	0.0908066	0.38487	0.0846973	0.394839	0.655796	0.0321412	0.391099	0.157563	-0.011088	-0.258854	0.472074	0.0967894	0.10499	0.468492	0.0149648	0.143072	0.0524519
NOX5	-0.129285	-0.501055	0.681594	-0.185918	-0.450858	0.629287	-0.0627997	-0.481655	0.200624	-0.154706	-0.877931	0.863362	-0.212161	-0.677366	0.825331	-0.0880571	-0.718862	0.32585	0.0715557	0.882123	0.84651	0.127274	0.924066	0.865694	0.134768	1.10663	0.571127	0.0204967	0.215802	0.495988	0.147352	0.691794	0.633873	0.100968	0.76542	0.352596	-0.0227383	-0.224826	0.444985	-0.189981	-1.01297	0.955309	-0.0778836	-0.991483	0.492887	-0.0062843	-0.22875	0.466355	-0.195686	-0.921365	1.14412	-0.09515	-0.825076	0.387928
TOMM20	-0.127289	-0.489565	0.594451	-0.562728	-1.72484	1.60288	-0.0795253	-0.61031	0.266276	0.178698	1.10807	1.15735	0.644201	1.93529	1.65963	0.324447	2.68949	2.14532	-0.116077	-0.619004	0.628718	-0.204264	-0.527857	0.584524	0.0963829	0.787623	0.365606	0.0346737	0.333194	0.466972	0.111965	0.527559	0.580498	0.0874127	0.662819	0.29461	0.247759	1.83871	1.2647	0.320108	1.60139	1.09186	0.261065	3.26777	2.96498	0.443713	2.59134	2.05388	0.581541	1.80608	1.80194	0.245067	2.16618	1.51859
RPS13	-0.36144	-1.83746	1.23779	-0.572561	-1.75809	1.02593	-0.00749404	-0.0562421	0.0199289	0.290689	1.77518	1.38513	0.943663	2.84891	1.98139	0.463702	3.8401	3.91016	-0.181459	-1.14208	0.909187	-0.0310126	0.230874	0.452016	0.193454	1.59433	0.955217	0.130334	1.12531	0.828786	-0.0985787	-0.449607	0.776926	-0.00659504	-0.0487428	0.0172204	-0.161162	-1.28081	0.993869	-0.370291	-1.93712	1.84788	-0.262443	-3.31067	3.03118	0.295987	1.66556	1.06221	0.302776	0.827837	1.14495	-0.0711824	-0.61435	0.268424
CLPX	-0.0394063	0.0163337	0.42937	-0.230216	-0.60063	0.703523	0.00781399	0.0615078	0.0218401	0.344079	2.09321	1.80956	0.54383	1.62907	1.49269	0.220219	1.8283	1.17066	-0.0647609	-0.208456	0.421821	-0.139242	-0.243103	0.497463	-0.0638422	-0.543926	0.231738	-0.109232	-0.85841	0.842845	-0.169513	-0.778825	0.767906	-0.113108	-0.854957	0.406078	-0.00581535	-0.0957258	0.365877	0.0267799	0.0979942	0.494226	0.00820581	0.0903243	0.0324382	0.061007	0.192958	0.463073	0.182538	0.4059	0.664548	0.0584956	0.525803	0.222555
RPS11	-0.972097	-5.35271	3.43715	-0.529099	-1.61114	1.00351	-0.116184	-0.892292	0.429181	0.109686	0.696989	0.660591	-0.277624	-0.877085	0.766581	0.0195328	0.17011	0.0630221	-0.214921	-1.40979	1.15025	-0.414595	-1.44897	1.12822	-0.00963786	-0.0934615	0.0336063	0.224423	1.9044	1.30738	0.219128	1.02492	0.815331	0.226772	1.71765	1.06621	0.302895	2.25932	1.78784	-0.214484	-1.13856	1.04081	0.0799932	0.992411	0.493499	0.488894	2.87449	2.03334	-0.302244	-1.2953	1.22251	0.0166463	0.157856	0.0582054
RPS10	-0.391192	-2.00873	1.49963	-0.751545	-2.36323	1.81959	-0.105417	-0.809467	0.378568	0.225911	1.38931	1.30522	-0.0478503	-0.176075	0.475301	0.00489384	0.0491542	0.0173686	-0.0708199	-0.256929	0.501862	-0.713772	-2.75918	2.15222	-0.264032	-2.2076	1.56428	0.0431228	0.403155	0.493626	-0.111303	-0.508661	0.634437	-0.109528	-0.82786	0.389607	-0.198429	-1.56511	1.20827	-0.250287	-1.32206	1.28999	-0.162582	-2.05581	1.40011	0.164815	0.843514	1.02466	0.330127	0.923821	1.1634	0.0402896	0.365732	0.145958
RPS17	-0.244214	-1.16264	0.871602	-0.312931	-0.880288	0.871835	-0.0298034	-0.227847	0.0863105	0.270525	1.65506	1.56688	0.541099	1.62074	1.29953	0.163056	1.35598	0.756703	0.00315759	0.334915	0.536746	0.134531	0.95585	0.968703	0.301504	2.49228	1.89645	0.103352	0.901881	0.743971	0.0132776	0.0695356	0.365013	-0.0430435	-0.324628	0.127574	0.206773	1.52604	1.34836	0.296664	1.48123	1.47523	0.145412	1.81447	1.15735	0.55806	3.30795	2.3403	1.18074	3.90878	2.6074	0.53247	4.69307	5.57003
LALBA	-0.0611821	-0.109019	0.447474	-0.148003	-0.322671	0.498031	-0.038925	-0.298011	0.115944	0.0067015	0.0835338	0.376454	-0.03897	-0.148983	0.455979	-0.0126319	-0.0956538	0.0344241	-0.075784	-0.296644	0.451883	-0.148656	-0.284329	0.589076	-0.0675275	-0.574553	0.247495	-0.122548	-0.968673	0.818122	-0.114199	-0.522102	0.589306	-0.0807451	-0.609998	0.266111	-0.109492	-0.886638	0.772482	-0.119562	-0.652054	0.721384	-0.0597835	-0.764035	0.35179	-0.071335	-0.636417	0.671187	0.146534	0.279553	0.627918	0.0336957	0.307758	0.120178
RPS15	-0.265874	-1.28733	0.979445	-0.326368	-0.925717	0.973552	-0.0415352	-0.318088	0.124697	-0.127603	-0.716482	0.793879	-0.149148	-0.485121	0.570659	-0.0726367	-0.591449	0.256318	0.059499	0.785666	0.695515	-0.212227	-0.562729	0.712247	-0.051906	-0.444731	0.182756	0.0235832	0.24136	0.517892	-0.224768	-1.03527	0.919581	-0.158299	-1.19702	0.635825	0.0532727	0.355037	0.585734	-0.0186649	-0.134925	0.396266	-0.00949261	-0.132076	0.0482136	0.125322	0.596018	0.785142	0.160461	0.328427	0.530768	0.0249037	0.230457	0.0873865
RPS14	-0.227499	-1.06642	0.987676	-0.391248	-1.14507	1.00844	-0.0613237	-0.470302	0.195085	0.180405	1.11824	1.03538	0.648099	1.94718	1.84099	0.246506	2.0455	1.38928	-0.229969	-1.53018	1.19549	-0.136627	-0.231649	0.502383	0.0587565	0.474929	0.197337	0.141599	1.21859	0.876145	0.145761	0.684414	1.00309	-0.0358562	-0.270226	0.104033	-0.193309	-1.52605	1.08135	-0.0541358	-0.316724	0.685167	-0.197261	-2.49159	1.89561	-0.0134095	-0.273403	0.504144	-0.0288921	-0.336052	0.696796	-0.161987	-1.41272	0.802064
CLPP	-0.00867377	0.193246	0.393647	0.150188	0.685503	0.657161	0.0732751	0.565037	0.242567	0.0165146	0.141988	0.490195	-0.134404	-0.440139	0.531465	-0.0450377	-0.363411	0.144906	0.0283143	0.536178	0.538543	0.0406233	0.544593	0.625356	0.0490804	0.394516	0.159141	0.122914	1.06386	0.940867	0.0209601	0.105191	0.454379	0.0459946	0.349318	0.138555	-0.0657974	-0.55331	0.576018	-0.0740196	-0.418634	0.638576	-0.0365319	-0.471854	0.195839	-0.0443353	-0.467212	0.543109	-0.049888	-0.409731	0.59952	-0.0339099	-0.286643	0.111043
CLPS	0.0189598	0.352319	0.503878	-0.148222	-0.323409	0.501317	-0.0430975	-0.330105	0.129994	-0.0232882	-0.0951068	0.369054	0.0205544	0.0326189	0.417108	0.00193468	0.0247038	0.00864489	-0.0784269	-0.317788	0.487454	-0.0829714	0.00332701	0.432288	-0.0313708	-0.274073	0.105668	-0.0477308	-0.349152	0.459345	-0.0675177	-0.305448	0.45397	-0.0395382	-0.298096	0.115981	-0.0135914	-0.155047	0.494313	0.045494	0.19391	0.497071	0.016238	0.191258	0.0714384	-0.0666625	-0.607134	0.720289	-0.00019871	-0.235361	0.413503	-0.0268227	-0.22433	0.084864
RPS18	-0.210295	-0.967388	0.759341	0.530334	1.97077	1.75517	0.496133	3.81768	3.87059	-0.13503	-0.760721	0.769122	-0.420195	-1.31205	1.03247	-0.305786	-2.51787	1.92787	-0.624844	-4.68931	3.52437	-0.489853	-1.77856	1.43191	-0.194103	-1.62646	0.983582	-0.215756	-1.74048	1.46183	0.287321	1.34141	1.15822	0.0544028	0.412961	0.167724	0.348784	2.6094	1.80258	0.333697	1.67104	1.31626	0.163689	2.04414	1.38786	0.40502	2.34886	1.97487	0.912035	2.96585	1.95314	0.30164	2.66357	2.11173
RHOXF2	-0.0633833	-0.12169	0.399283	-0.040455	0.0409458	0.363713	0.0306056	0.236822	0.090019	0.0512113	0.348667	0.502161	-0.0393103	-0.150021	0.500062	-0.00713023	-0.0501959	0.017744	-0.00398436	0.277777	0.426488	0.0508669	0.589454	0.669068	0.0596605	0.482442	0.20101	-0.0667566	-0.506694	0.58831	0.00380853	0.0255882	0.38664	-0.0136427	-0.102088	0.0368325	0.00817777	0.0110231	0.359614	0.165699	0.809999	0.87083	0.0590538	0.729285	0.331775	0.0246542	-0.0348611	0.474589	0.241639	0.613298	0.813352	0.0813912	0.727105	0.330533
RHOXF1	0.0774684	0.689125	0.668056	0.154334	0.699521	0.77941	-0.00566097	-0.0421421	0.0148496	-0.0402308	-0.19603	0.510131	-0.0135127	-0.0713154	0.363501	-0.00667277	-0.0464161	0.0163834	-0.118157	-0.635644	0.666342	0.0117493	0.418144	0.562978	0.00598365	0.0363608	0.0127832	-0.0265733	-0.173959	0.389498	-0.00674001	-0.0233693	0.355838	0.00225834	0.0182701	0.00637713	0.136149	0.987271	0.812576	0.0296317	0.112611	0.390296	0.0291452	0.353451	0.140411	0.0951145	0.406708	0.57331	0.162157	0.334378	0.549397	0.0655418	0.587755	0.254381
SLC16A4	0.199798	1.39332	1.07494	0.178533	0.781339	0.788296	0.268719	2.0684	1.41338	-0.0962031	-0.529443	0.610594	0.112437	0.312941	0.488382	0.0224229	0.19399	0.0725353	-0.130479	-0.734219	0.693755	-0.108254	-0.107392	0.399981	-0.058673	-0.500968	0.210142	-0.171311	-1.37245	1.01357	-0.273433	-1.26113	1.05786	-0.187428	-1.4175	0.80594	0.00988942	0.0240808	0.42231	-0.086099	-0.480545	0.570347	-0.0356273	-0.460487	0.190328	0.0803081	0.313917	0.659177	0.0302617	-0.128469	0.584248	0.00115216	0.0216292	0.00755972
RIPK1	0.0382432	0.463324	0.517636	-0.0529481	-0.00129282	0.393071	0.0150504	0.11717	0.0425244	-0.261582	-1.51456	1.36841	-0.228076	-0.725919	0.725232	-0.114464	-0.937053	0.457509	-0.153394	-0.917553	0.829096	-0.0868317	-0.0135784	0.421349	-0.0207454	-0.185771	0.0692421	-0.262661	-2.12887	1.75479	-0.271132	-1.25046	1.11567	-0.208982	-1.58065	0.943254	0.0427499	0.274763	0.458267	0.0629392	0.283322	0.531672	0.028874	0.350043	0.13888	-0.133636	-1.02685	1.0338	-0.168764	-0.826892	0.869043	-0.0968886	-0.840363	0.397175
LATS2	-0.101726	-0.342411	0.568572	-0.204445	-0.5135	0.61593	0.0329552	0.254894	0.0975594	-0.196174	-1.12494	0.953534	-0.202804	-0.64882	0.672733	-0.0947276	-0.773978	0.357591	-0.207094	-1.34716	1.05005	-0.264396	-0.791196	0.780991	-0.135167	-1.13667	0.592309	-0.00751786	-0.016171	0.34439	-0.124712	-0.570897	0.576012	-0.0831375	-0.628107	0.275778	-0.000867834	-0.0579828	0.414293	0.23109	1.14515	1.23344	0.0857461	1.0647	0.542102	0.156293	0.79011	0.877615	0.425854	1.25974	1.4128	0.171568	1.51996	0.891023
LATS1	-0.0705648	-0.163031	0.469906	0.394401	1.51118	1.38555	0.131681	1.0143	0.50802	-0.0717238	-0.383625	0.556003	0.0759945	0.20176	0.448829	0.0186022	0.162421	0.0599945	-0.0428163	-0.0328909	0.381258	-0.222436	-0.60744	0.776421	-0.110901	-0.935005	0.456198	-0.222619	-1.7973	1.52124	-0.0349968	-0.154513	0.393933	-0.0600052	-0.453014	0.186727	-0.124242	-0.999161	0.84025	-0.110454	-0.605372	0.636094	-0.0529124	-0.677693	0.3028	-0.192171	-1.39369	1.34249	-0.177617	-0.857957	0.892879	-0.0957801	-0.830617	0.391271
RIPK2	-0.0876355	-0.261299	0.565545	-0.419152	-1.23942	0.901211	-0.156141	-1.19964	0.637746	0.0953985	0.611879	0.624773	0.628848	1.88845	1.59946	0.250442	2.07802	1.42357	-0.102388	-0.509488	0.622993	-0.0968816	-0.0575907	0.395653	-0.0131729	-0.122839	0.0446807	-0.117521	-0.927048	0.804818	0.165308	0.775132	0.733989	0.0957091	0.725616	0.329685	0.0391505	0.247304	0.502207	0.0969269	0.45752	0.587786	0.0401652	0.49193	0.205673	-0.0533159	-0.523493	0.652152	-0.0651355	-0.463237	0.564506	-0.0493175	-0.422109	0.17202
PDCL	0.148357	1.09719	0.879384	0.418196	1.59163	1.15965	0.252228	1.94155	1.2824	0.650548	3.91876	2.83431	1.84308	5.59293	3.64775	0.743311	6.1504	9.11189	0.0846553	0.986925	0.864309	-0.013999	0.305382	0.4422	0.119065	0.976122	0.482798	0.0951927	0.834317	0.765693	0.182166	0.853374	0.826764	0.149069	1.12951	0.58723	0.581594	4.38543	2.53021	0.88492	4.49623	3.06685	0.434471	5.44682	7.29006	0.720135	4.32366	2.45511	1.37975	4.60717	2.6427	0.606602	5.34485	7.04339
CSKMT	0.0375179	0.459149	0.513718	0.251215	1.02707	0.996012	-0.012503	-0.0947713	0.0340947	-0.0389851	-0.188609	0.425319	0.0657912	0.170631	0.50835	0.0202919	0.176382	0.0655047	0.0924251	1.04909	0.814166	0.362291	1.9533	1.74568	0.264671	2.18618	1.54057	0.137158	1.1818	0.949283	0.372768	1.73799	1.46238	0.25019	1.89491	1.23579	-0.0300209	-0.280382	0.483669	-0.0190647	-0.136974	0.498764	-0.0112596	-0.15428	0.056808	-0.137638	-1.05193	0.951472	-0.0493186	-0.407733	0.518071	-0.0546767	-0.469228	0.194563
ONE_INTERGENIC_SITE_258	0.0561144	0.5662	0.577087	-0.229985	-0.599849	0.642348	NA	NA	NA	-0.316497	-1.84168	1.30673	-0.502819	-1.56413	1.34481	NA	NA	NA	0.0577444	0.771628	0.751773	-0.0348981	0.213858	0.405693	NA	NA	NA	-0.238512	-1.92891	1.41702	0.0300939	0.147583	0.459849	NA	NA	NA	0.0658953	0.451332	0.567263	-0.0304138	-0.195141	0.445965	NA	NA	NA	0.048399	0.113946	0.502025	0.215921	0.523046	0.908712	NA	NA	NA
CLPB	-0.0454905	-0.0186903	0.423487	-0.329308	-0.935656	0.887772	0.0873606	0.673383	0.300419	0.369593	2.24519	1.31388	0.316798	0.936422	0.783375	0.118145	0.984906	0.488558	0.0904434	1.03323	0.81121	-0.0202492	0.27801	0.943505	0.042487	0.339722	0.134265	0.323522	2.72498	1.62333	0.223313	1.04434	0.918597	-0.0260078	-0.195681	0.0732154	0.277676	2.06693	1.70427	0.283968	1.41616	1.36622	0.158682	1.98122	1.3227	0.166992	0.85716	0.698708	0.325472	0.907484	0.771151	0.0111835	0.109827	0.0397448
PUSL1	0.0860998	0.738812	0.800601	0.212476	0.896098	0.891529	0.101782	0.784314	0.363657	-0.0287935	-0.127901	0.429514	-0.0158306	-0.078387	0.411427	-0.00428771	-0.0267093	0.00935413	0.129824	1.34829	1.05132	0.21555	1.31066	1.20571	0.199857	1.64755	1.00241	-0.0746034	-0.571669	0.560373	0.146115	0.686057	0.642768	0.0960188	0.727961	0.33102	-0.0307837	-0.286201	0.44998	0.0526354	0.230512	0.441648	0.0141048	0.164452	0.0607927	-0.0925444	-0.769334	0.748213	0.236371	0.594811	0.958462	0.0607666	0.54577	0.232678
SPRR1B	0.0158536	0.334438	0.46041	0.00554352	0.196465	0.465321	0.00863688	0.0678374	0.0241479	-0.00899708	-0.00997859	0.343381	-0.0445048	-0.165868	0.418526	-0.010779	-0.0803439	0.028741	-0.0357542	0.0236077	0.34711	-0.00623973	0.339363	0.482209	0.00805148	0.0535455	0.0189532	-0.176624	-1.41644	1.20658	-0.178972	-0.822727	0.75682	-0.146124	-1.10486	0.569895	0.078481	0.547343	0.716216	0.11367	0.543335	0.71241	0.0500734	0.616437	0.269536	-0.0861009	-0.728953	0.723133	-0.0823892	-0.523784	0.678849	-0.0594584	-0.51127	0.215267
SRCIN1	-0.304489	-1.50962	1.1388	-0.388792	-1.13677	1.05545	-0.0818787	-0.628411	0.275942	-0.118643	-0.66311	0.709204	0.0756431	0.200688	0.42844	0.0107046	0.0971662	0.0349892	-0.0140257	0.197444	0.429677	0.0764732	0.701593	0.747462	0.0653207	0.529481	0.22441	-0.0148158	-0.0766008	0.365356	-0.11132	-0.50874	0.580608	-0.057024	-0.430449	0.175959	0.0799664	0.558676	0.676375	-0.0112532	-0.0969369	0.394046	-0.00125608	-0.0285747	0.0100148	0.279856	1.56446	1.24822	0.152405	0.300157	0.547208	0.0689147	0.617409	0.270054
LAMA5	-0.0212859	0.120644	0.365738	0.358004	1.38812	1.37508	0.108041	0.832458	0.392384	-0.0898055	-0.491334	0.561486	-0.362711	-1.13667	1.16934	-0.140031	-1.1483	0.600597	-0.15549	-0.934323	0.805114	-0.538941	-1.99353	1.66066	-0.28643	-2.39374	1.77787	0.0644378	0.579653	0.572438	-0.131324	-0.601584	0.669383	-0.0694192	-0.524271	0.221783	-0.0525959	-0.452599	0.527639	-0.0132234	-0.107035	0.382488	-0.0149031	-0.200064	0.0749819	0.0693756	0.245404	0.483669	0.195223	0.450413	0.6142	0.0743146	0.664886	0.295744
TUBG1	-0.287985	-1.41461	1.02535	-0.625768	-1.93798	1.25114	-0.389956	-2.99815	2.56603	-0.0545333	-0.281226	0.46079	-0.200236	-0.640985	0.712746	-0.127776	-1.04705	0.530063	-0.242397	-1.62961	1.31318	-0.167093	-0.365072	0.499265	0.0439115	0.35156	0.139561	0.0158292	0.177152	0.432389	-0.265597	-1.22476	1.01485	-0.191793	-1.45054	0.832957	-0.100617	-0.818936	0.835982	-0.0599094	-0.346315	0.655763	-0.0610874	-0.78042	0.361368	-0.0830843	-0.710049	1.01122	-0.100386	-0.586938	0.818927	-0.239835	-2.09717	1.44396
C2orf27A	-0.0423937	-0.000863353	0.356246	-0.157482	-0.35472	0.508899	-0.0358295	-0.274199	0.105722	-0.196539	-1.12712	0.996619	-0.254823	-0.807524	0.764701	-0.194288	-1.5966	0.957212	-0.269779	-1.84867	1.20196	-0.58448	-2.19296	1.55983	-0.304237	-2.54173	1.9574	-0.216055	-1.74295	1.30988	-0.295465	-1.36339	1.13343	-0.27159	-2.05454	1.39877	-0.181947	-1.43937	1.07832	-0.482946	-2.51451	2.17089	-0.248131	-3.13083	2.75867	-0.130448	-1.00688	0.943622	-0.345675	-1.44771	1.53483	-0.294293	-2.57598	2.00019
FEZF1	0.238089	1.61374	1.518	0.0573062	0.371474	0.594193	0.0183244	0.142354	0.0521741	-0.12928	-0.726474	0.686416	0.228057	0.665683	0.663368	0.0632306	0.531167	0.225262	-0.0592234	-0.164154	0.564114	-0.00792338	0.33199	0.481253	0.0112443	0.0800794	0.0286434	-0.110783	-0.871249	0.760378	-0.112018	-0.511983	0.547302	-0.0739133	-0.558287	0.239089	-0.0755278	-0.627539	0.672434	-0.182283	-0.973516	0.863619	-0.0828728	-1.05418	0.534912	0.0194047	-0.067759	0.3478	-0.296619	-1.27556	1.48939	-0.129046	-1.1231	0.582703
FEZF2	0.0464093	0.510332	0.547193	0.144393	0.665912	0.731631	0.0702883	0.542063	0.230789	-0.0402517	-0.196154	0.425076	0.0636067	0.163966	0.411668	0.0166654	0.146418	0.0537483	0.0220024	0.48568	0.533456	-0.153395	-0.305082	0.474264	-0.048729	-0.418328	0.170242	-0.0134692	-0.065451	0.410549	-0.0674773	-0.305261	0.453353	-0.0364385	-0.274634	0.105907	-0.0628594	-0.530896	0.601503	-0.0616353	-0.355161	0.504761	-0.0346227	-0.447863	0.184255	-0.148963	-1.1229	1.21743	-0.0840453	-0.529596	0.641562	-0.0715675	-0.617735	0.270228
SLC9A3R2	-0.119876	-0.446891	0.586736	-0.145227	-0.313286	0.577218	-0.149224	-1.14644	0.599264	0.0338213	0.245079	0.490919	0.267939	0.787359	0.867826	0.0927316	0.774922	0.358144	-0.0208319	0.142992	0.477848	-0.00424338	0.348106	0.538031	0.0281063	0.220211	0.0831742	-0.0429572	-0.309624	0.448912	-0.00267125	-0.00448553	0.361683	0.00103155	0.00898426	0.00312437	0.0119203	0.0395739	0.424217	0.018928	0.0577511	0.383117	0.00741109	0.0803378	0.0287387	-0.00762317	-0.23714	0.409573	0.00764812	-0.207825	0.41081	-0.0114766	-0.0894049	0.0320964
SLC9A3R1	-0.002461	0.22901	0.462134	-0.130548	-0.263656	0.503215	-0.0243871	-0.186184	0.0694073	0.0160431	0.139179	0.448133	-0.379535	-1.188	1.19844	-0.128057	-1.04936	0.531637	0.0291996	0.54326	0.704554	-0.0862783	-0.0111547	0.472077	-0.0133357	-0.124193	0.0451968	0.0447569	0.416687	0.505695	0.25622	1.19707	0.983915	0.172402	1.30612	0.717803	-0.0724511	-0.604069	0.64127	0.0658317	0.298147	0.482002	0.0148554	0.173883	0.0645143	0.0423681	0.0761506	0.439421	0.0177829	-0.17226	0.385173	-0.000725245	0.00512276	0.00177875
LOC100287036	0.184628	1.30599	1.12857	0.0560855	0.367346	0.584336	-0.0501923	-0.384679	0.154607	-0.0906109	-0.496131	0.555546	-0.137849	-0.450649	0.662119	-0.0557315	-0.451769	0.186128	-0.0600878	-0.171069	0.40397	0.0671062	0.660572	0.635628	0.0556716	0.449292	0.18494	-0.0209156	-0.12711	0.384123	0.193469	0.905832	0.783663	0.106075	0.804076	0.375354	-0.0111254	-0.136234	0.42801	-0.135003	-0.731194	0.836824	-0.0548743	-0.702346	0.316535	-0.124432	-0.969168	0.924134	-0.0734677	-0.492477	0.658561	-0.0685863	-0.591524	0.256357
SVEP1	0.0174371	0.343553	0.476217	-0.166164	-0.384073	0.580246	-0.0619643	-0.475229	0.197484	0.170036	1.05648	0.971164	0.412125	1.22725	1.12049	0.154095	1.28194	0.699267	-0.00820094	0.244043	0.511228	-0.265573	-0.79635	0.767883	-0.114799	-0.9674	0.477107	-0.0726761	-0.55571	0.555026	-0.00511957	-0.0158486	0.432353	-0.00798445	-0.0592595	0.0210231	-0.110306	-0.892852	0.875243	-0.0223745	-0.153937	0.489604	-0.0264311	-0.344926	0.136588	0.0381285	0.0495813	0.435666	-0.0276922	-0.331841	0.529622	-0.0233366	-0.19368	0.0724108
PLCXD2	-0.0185458	0.136417	0.371904	0.0471326	0.337077	0.543331	-0.0610455	-0.468162	0.194045	-0.0774334	-0.417636	0.51601	0.351032	1.04087	1.13752	0.104189	0.869591	0.415077	0.148592	1.49844	1.31213	-0.0926267	-0.0389569	0.382538	0.0128728	0.0936134	0.0336629	0.00531127	0.0900597	0.41397	0.048189	0.231565	0.539623	0.0262808	0.200101	0.0749966	0.124695	0.899893	0.761449	-0.052659	-0.309155	0.560233	-0.00421837	-0.065799	0.0234034	0.0411845	0.0687329	0.458734	0.171642	0.367664	0.583409	0.0627319	0.56305	0.241542
PLCXD1	-0.0223891	0.114293	0.36519	0.0063505	0.199194	0.397933	0.0272748	0.211201	0.0794955	-0.0748091	-0.402004	0.513828	-0.237705	-0.755296	0.879054	-0.0873471	-0.712996	0.322532	0.0345493	0.586059	0.571572	0.0294551	0.495684	0.603437	0.0344421	0.272864	0.105154	-0.211441	-1.70474	1.47176	0.00790508	0.0446009	0.400767	-0.02193	-0.164816	0.0609358	0.14199	1.03183	1.03799	-0.0518302	-0.304907	0.535058	-0.00252727	-0.0445485	0.0157125	-0.0284831	-0.367868	0.501252	0.198159	0.460716	0.653078	0.0631956	0.567127	0.243647
ONE_INTERGENIC_SITE_467	-0.0453645	-0.0179648	0.412741	0.27431	1.10516	1.12511	NA	NA	NA	0.00782761	0.0902418	0.378872	0.268712	0.789717	0.829931	NA	NA	NA	0.0381642	0.61498	0.580435	0.177408	1.14362	0.957086	NA	NA	NA	-0.0461657	-0.336192	0.469193	0.113016	0.532435	0.557582	NA	NA	NA	-0.0208196	-0.210188	0.506588	0.0119307	0.0218875	0.383009	NA	NA	NA	0.0745619	0.277906	0.565693	0.186419	0.419518	0.72889	NA	NA	NA
ONE_INTERGENIC_SITE_466	-0.0680794	-0.148724	0.418983	-0.0595258	-0.0235319	0.365733	NA	NA	NA	-0.0300174	-0.135191	0.38367	0.0859588	0.23216	0.453202	NA	NA	NA	-0.238255	-1.59647	1.19889	-0.471972	-1.70025	1.41543	NA	NA	NA	-0.166428	-1.33201	1.00974	-0.276087	-1.27345	1.18494	NA	NA	NA	0.065204	0.446057	0.578393	0.311664	1.55812	1.55444	NA	NA	NA	0.0378313	0.0477186	0.401992	0.160931	0.330076	0.53607	NA	NA	NA
ONE_INTERGENIC_SITE_465	0.101192	0.825692	0.724541	0.273291	1.10171	1.05025	NA	NA	NA	-0.0550614	-0.284372	0.538353	-0.0470666	-0.173684	0.498885	NA	NA	NA	-0.00583282	0.262989	0.423495	-0.0490908	0.151703	0.375395	NA	NA	NA	0.0486065	0.448563	0.526344	0.271515	1.26806	0.987177	NA	NA	NA	0.047133	0.3082	0.483613	-0.0785194	-0.441697	0.549333	NA	NA	NA	-0.0418222	-0.451463	0.56376	-0.143912	-0.739679	0.8492	NA	NA	NA
TUBG2	0.129777	0.990241	0.733348	0.0715231	0.41954	0.453856	0.0902637	0.695714	0.312821	-0.00656833	0.00448886	0.316244	-0.365575	-1.14541	0.889455	-0.039647	-0.318869	0.125039	0.488575	4.21842	2.71311	0.0372297	0.529731	0.486943	0.0833867	0.679619	0.303866	0.382276	3.21149	1.84554	0.0286753	0.140999	0.353862	0.0428915	0.32583	0.128104	-0.116055	-0.936706	0.724337	0.00188385	-0.0296056	0.304786	7.36135e-05	-0.0118656	0.00413111	-0.0356449	-0.41275	0.439519	-0.025791	-0.32517	0.405316	-0.0218463	-0.180578	0.0671716
ONE_INTERGENIC_SITE_463	0.393824	2.51023	1.61824	0.110079	0.549897	0.58301	NA	NA	NA	0.0033923	0.0638217	0.463333	-0.204649	-0.654449	0.649064	NA	NA	NA	-0.220523	-1.45461	1.02271	-0.517828	-1.90107	1.20788	NA	NA	NA	-0.0560734	-0.418232	0.499197	-0.0681549	-0.308405	0.454253	NA	NA	NA	0.0363342	0.225819	0.527857	0.0718823	0.329158	0.502714	NA	NA	NA	0.0599703	0.186462	0.504418	0.0263619	-0.142154	0.390849	NA	NA	NA
ONE_INTERGENIC_SITE_462	0.0313496	0.423641	0.572384	-0.236677	-0.622474	0.788772	NA	NA	NA	0.081692	0.530233	0.730112	0.207091	0.601718	0.658012	NA	NA	NA	-0.0173893	0.170533	0.415313	0.0487791	0.58031	0.573043	NA	NA	NA	0.0539986	0.493212	0.626128	0.156215	0.732932	0.696389	NA	NA	NA	-0.0183023	-0.190985	0.472484	-0.148794	-0.801874	0.841877	NA	NA	NA	-0.0591046	-0.55977	0.650899	-0.00535997	-0.253473	0.420932	NA	NA	NA
ZNF419	-0.00615033	0.207772	0.416322	0.00725883	0.202265	0.398266	0.0763287	0.588526	0.254785	0.0456691	0.315654	0.491595	0.0342474	0.0743945	0.384118	0.0106263	0.0965191	0.0347473	-0.0637561	-0.200417	0.530745	0.0941666	0.779079	0.725559	0.0764434	0.621916	0.272461	0.0481307	0.444623	0.59533	0.33946	1.5834	1.11236	0.208476	1.57917	0.941962	-0.0535274	-0.459706	0.546637	-0.0803953	-0.451312	0.551437	-0.0357877	-0.462503	0.191302	-0.00245404	-0.204746	0.4166	-0.177023	-0.855874	0.896709	-0.0748326	-0.646443	0.285676
ZNF418	-0.171498	-0.744054	0.784245	-0.749923	-2.35774	1.47896	-0.231637	-1.78036	1.12484	0.0329733	0.240028	0.509387	-0.704785	-2.1803	1.43591	-0.208969	-1.71791	1.06645	-0.368322	-2.63705	1.58573	-0.469959	-1.69143	1.03899	-0.213359	-1.78648	1.13065	-0.169981	-1.36144	1.09944	0.114471	0.539192	0.612293	0.0419099	0.3184	0.124834	-0.252861	-1.98035	1.85467	-0.535772	-2.78526	2.26412	-0.160154	-2.0253	1.36818	-0.396096	-2.67166	2.49007	-0.645024	-2.49819	2.81021	-0.214987	-1.8787	1.21979
ZNF417	-0.205986	-0.942587	0.756325	-0.401873	-1.181	1.08055	-0.220447	-1.69428	1.04474	-0.0881545	-0.481499	0.633025	-0.0433371	-0.162306	0.409945	-0.0245549	-0.194169	0.0726074	0.224548	2.10611	1.79372	0.0799013	0.716606	0.65449	0.108742	0.89033	0.427955	0.195777	1.6672	1.23286	-0.13458	-0.616695	0.618382	-0.0170634	-0.12798	0.046644	-0.144875	-1.15657	1.03004	-0.118021	-0.644153	0.758198	-0.0587906	-0.751559	0.344558	-0.120471	-0.944348	0.897678	-0.181367	-0.871119	0.981594	-0.100273	-0.870116	0.415401
ZNF416	0.123932	0.956595	0.821656	-0.34	-0.971806	1.00309	-0.0792026	-0.607827	0.264958	0.0638741	0.424096	0.535674	0.194363	0.562887	0.603465	0.0699692	0.586846	0.253905	-0.00865954	0.240374	0.429252	-0.024749	0.258304	0.435099	0.0154931	0.115389	0.0418486	0.070281	0.628038	0.60358	0.0736873	0.349906	0.481389	0.0729755	0.553541	0.236652	-0.0977892	-0.797364	0.845391	0.13681	0.661933	0.754245	0.0352143	0.429715	0.175612	-0.00734322	-0.235386	0.408951	0.213933	0.516073	0.684693	0.0782688	0.699652	0.315025
TSSC4	0.0250787	0.387543	0.632938	0.0918222	0.488171	0.551937	0.167007	1.28603	0.702387	0.0923104	0.593484	0.615213	0.189471	0.547961	0.753413	0.0732515	0.613966	0.26822	0.0719756	0.885482	0.845214	-0.285234	-0.882452	0.937091	-0.11119	-0.937407	0.457736	0.0883295	0.777487	0.774457	-0.172247	-0.791512	0.798208	-0.0932923	-0.70497	0.31801	0.211913	1.56525	1.3086	0.157808	0.769555	0.821311	0.0800995	0.993747	0.49438	0.152409	0.765767	0.834933	0.225753	0.557548	0.859426	0.0864967	0.771994	0.356431
ZNF414	-0.0388398	0.0195945	0.373033	-0.0725956	-0.0677205	0.432006	-0.0393565	-0.301329	0.117383	-0.0954792	-0.525131	0.708019	-0.0379272	-0.145801	0.471021	-0.0221125	-0.173988	0.0645558	-0.139424	-0.805783	0.680068	0.0384289	0.534983	0.54971	0.0459054	0.36813	0.147047	-0.0213085	-0.130364	0.374491	-0.0219678	-0.094044	0.379861	-0.014197	-0.106284	0.0384094	0.0689616	0.474723	0.593094	-0.0316697	-0.201578	0.457523	-0.00366228	-0.0588111	0.0208604	0.13871	0.679915	0.870259	0.206089	0.488545	0.844252	0.0909228	0.810909	0.379429
NAT1	0.147321	1.09123	0.923346	0.016212	0.232535	0.422411	0.0446362	0.344745	0.136507	0.0257053	0.196735	0.474062	-0.0392194	-0.149743	0.401808	-0.0184174	-0.143457	0.052601	0.127303	1.32812	1.09793	0.166755	1.09697	0.976021	0.151196	1.24315	0.669966	-0.0351578	-0.245042	0.436507	0.224533	1.05	0.858186	0.127598	0.966988	0.476839	0.037277	0.233012	0.435997	-0.0593016	-0.3432	0.566054	-0.0145138	-0.195172	0.0730105	-0.0235527	-0.33697	0.548767	-0.0201361	-0.305325	0.460656	-0.0220433	-0.18231	0.0678613
ONE_INTERGENIC_SITE_469	-0.342997	-1.73129	1.41252	0.0501223	0.347185	0.497097	NA	NA	NA	0.00659813	0.0829181	0.523275	-0.218092	-0.695462	0.716769	NA	NA	NA	0.311867	2.80469	2.48234	0.278474	1.58623	1.2455	NA	NA	NA	0.393717	3.30623	2.6779	0.741473	3.4492	2.81668	NA	NA	NA	-0.0352156	-0.320011	0.461474	-0.00703313	-0.0753079	0.36618	NA	NA	NA	-0.0299308	-0.37694	0.48872	0.199322	0.464797	0.751257	NA	NA	NA
ONE_INTERGENIC_SITE_468	0.174918	1.2501	1.11662	0.315777	1.24535	1.166	NA	NA	NA	0.0927585	0.596153	0.619741	0.133055	0.375844	0.515966	NA	NA	NA	0.113826	1.2203	0.944196	0.200051	1.24279	1.1838	NA	NA	NA	0.185443	1.58163	1.28607	0.294977	1.37695	1.07837	NA	NA	NA	-0.0138755	-0.157214	0.46749	0.171745	0.840984	0.746066	NA	NA	NA	-0.0119489	-0.26425	0.518744	0.0934511	0.0932753	0.460785	NA	NA	NA
PLAC1	-0.089246	-0.27057	0.580008	-0.210461	-0.533838	0.771381	-0.151007	-1.16015	0.609083	0.125954	0.793891	0.880314	0.136316	0.385792	0.52941	0.0607067	0.510314	0.21479	-0.0770216	-0.306545	0.551315	-0.133009	-0.215806	0.563028	-0.0582167	-0.497176	0.208264	-0.0615072	-0.463226	0.508814	-0.0614564	-0.277317	0.445497	-0.0389171	-0.293394	0.113949	-0.00321344	-0.0758766	0.385761	0.145271	0.705298	0.847323	0.0511588	0.630076	0.276836	-0.0254183	-0.348661	0.517704	0.154711	0.308248	0.628394	0.038145	0.346877	0.137461
RRAGA	0.152375	1.12033	0.892999	0.504897	1.88476	1.58748	0.214523	1.65152	1.00598	0.142748	0.893931	0.946402	-0.76778	-2.37249	2.15044	-0.25678	-2.11295	1.46086	0.158864	1.58062	1.16462	0.107177	0.836055	0.78368	0.18428	1.51809	0.889442	0.235652	1.99738	1.53622	0.426226	1.98609	1.7286	0.258069	1.95455	1.29554	-0.0284207	-0.268175	0.547649	-0.0819711	-0.459388	0.556908	-0.0414757	-0.533978	0.226684	0.0373398	0.0446388	0.447401	-0.0441278	-0.389517	0.50634	-0.0481365	-0.411725	0.167146
RRAGC	-0.098604	-0.324439	0.569734	0.105735	0.535209	0.657547	0.15371	1.18374	0.62614	-0.194383	-1.11427	1.10738	-0.472527	-1.47171	1.44658	-0.190987	-1.56933	0.933407	-0.21645	-1.42202	1.22785	-0.41293	-1.44168	1.28888	-0.176348	-1.47891	0.856471	0.105741	0.921664	0.743467	0.294719	1.37575	0.975889	0.214055	1.6214	0.979093	-0.293457	-2.29005	1.88569	-0.467203	-2.43382	1.8891	-0.211027	-2.66457	2.11303	-0.249747	-1.75451	1.6008	-0.161719	-0.802168	0.850079	-0.104724	-0.909249	0.439832
RRAGB	-0.174046	-0.758721	0.675355	0.0778705	0.441001	0.758978	0.18545	1.42789	0.81439	-0.110332	-0.613606	0.633563	0.0654249	0.169513	0.517937	0.0077354	0.0726329	0.0259038	-0.127117	-0.707325	0.65197	-0.00522354	0.343813	0.468225	0.0102858	0.0721142	0.0257135	-0.00670651	-0.00945273	0.382938	0.214111	1.00164	0.842446	0.123503	0.93599	0.456828	0.0633728	0.432088	0.586873	0.207424	1.02385	1.0779	0.0852179	1.05807	0.537564	0.0012197	-0.181723	0.379577	0.169737	0.360978	0.760306	0.0637442	0.57195	0.246144
MAZ	0.39779	2.53306	2.21452	0.659806	2.4085	2.22479	0.270084	2.0789	1.4245	-0.0810501	-0.43918	0.595961	0.253199	0.742389	0.693135	0.074256	0.622266	0.272649	0.0224849	0.489541	0.571171	0.00733583	0.398815	0.569606	0.0320746	0.253189	0.0968438	0.093463	0.819995	0.735759	0.0471244	0.226624	0.482223	0.0462169	0.351	0.13931	-0.0135202	-0.154503	0.427598	-0.0418964	-0.253993	0.477178	-0.0232767	-0.305287	0.119102	0.141883	0.699801	0.854888	0.745815	2.38255	2.0666	0.292534	2.58351	2.00966
AMBN	-0.0666907	-0.14073	0.409736	0.320228	1.2604	1.03761	0.153819	1.18458	0.626751	0.106914	0.680475	0.655066	0.158723	0.454153	0.560957	0.0685559	0.575169	0.247815	-0.0478205	-0.0729263	0.389025	-0.0363811	0.207363	0.404077	0.0147209	0.108972	0.0394222	-0.09087	-0.706363	0.638088	0.0588621	0.2811	0.52478	0.0318442	0.242211	0.0922572	-0.0669068	-0.561773	0.596138	-0.0747484	-0.42237	0.536234	-0.0352607	-0.45588	0.188106	0.0225633	-0.0479642	0.389303	0.0990176	0.112809	0.43652	0.0274973	0.25326	0.0968735
GGT2	0.0425147	0.487913	0.528379	0.124823	0.599746	0.606039	0.104261	0.803381	0.37494	-0.0467524	-0.234877	0.453722	-0.195794	-0.627434	0.650922	-0.0666632	-0.542093	0.230804	0.00659921	0.362449	0.478087	-0.0903651	-0.0290525	0.450325	-0.00954116	-0.0926579	0.0333068	0.0507921	0.466661	0.544997	-0.19725	-0.907555	0.840198	-0.110356	-0.834129	0.393395	0.0518042	0.343835	0.556259	-0.0381525	-0.234805	0.456216	-0.0106209	-0.146254	0.053685	0.105364	0.470938	0.777939	0.0224146	-0.156006	0.450027	0.00881135	0.0889702	0.0319349
POU4F1	-0.0240003	0.105019	0.360766	-0.162475	-0.371599	0.511437	-0.151762	-1.16596	0.613265	-0.102064	-0.564354	0.602372	-0.098678	-0.331144	0.557969	-0.0499631	-0.404107	0.163591	0.116271	1.23986	0.948848	0.0775256	0.706202	0.647488	0.0805548	0.656084	0.290925	0.0760632	0.675916	0.652894	-0.0422982	-0.188401	0.45267	-0.0146233	-0.10951	0.0396255	-0.00583375	-0.0958662	0.364441	-0.0688331	-0.392052	0.644353	-0.028038	-0.365119	0.14568	-0.0141464	-0.278021	0.430179	-0.0771005	-0.505225	0.697252	-0.0411875	-0.350629	0.139143
POU4F2	-0.0663611	-0.138832	0.449629	-0.28196	-0.775574	0.728805	-0.071288	-0.546948	0.233279	0.000456762	0.0463355	0.369753	0.0473491	0.114366	0.399035	0.0148182	0.131155	0.0478605	-0.0387304	-0.00020236	0.367456	0.0577079	0.619413	0.694971	0.0624234	0.505402	0.212344	0.00922227	0.122445	0.392739	0.0580024	0.277111	0.465336	0.048089	0.365171	0.145704	-0.118284	-0.95371	0.925182	-0.0471184	-0.280757	0.511821	-0.0304951	-0.395995	0.159826	-0.107536	-0.863285	0.915954	0.0377926	-0.102042	0.413307	0.00426893	0.0490324	0.0173248
GGT1	-0.0120196	0.173985	0.487114	0.113689	0.562103	0.584837	0.0405863	0.313593	0.122727	-0.0485046	-0.245315	0.443606	0.144878	0.411914	0.529859	0.0391029	0.33181	0.130749	-0.0875048	-0.390415	0.498791	-0.111748	-0.122694	0.406984	-0.0418068	-0.360801	0.143726	-0.0276245	-0.182663	0.450818	0.0500589	0.240243	0.44775	0.0227026	0.173016	0.0641711	-0.0359337	-0.325489	0.470962	-0.0958676	-0.530612	0.592913	-0.0445923	-0.573142	0.246763	0.105813	0.473751	0.605322	0.193507	0.444394	0.616324	0.0729663	0.653032	0.28926
MCOLN1	-0.119905	-0.447061	0.574356	0.0572809	0.371388	0.483117	0.0535316	0.41317	0.167822	0.212369	1.30864	1.07902	0.430941	1.28466	0.956384	0.16942	1.40857	0.798703	0.0535	0.737671	0.649977	0.126881	0.922348	0.805538	0.162328	1.33566	0.74074	-0.0245328	-0.157063	0.384098	-0.132621	-0.607601	0.610624	-0.0684529	-0.516956	0.218111	-0.0627446	-0.530021	0.563865	0.0393158	0.162245	0.423839	0.00352534	0.0315092	0.0110562	-0.0495428	-0.499847	0.560036	0.31839	0.882633	1.05966	0.109238	0.971943	0.480068
GGT7	-0.175223	-0.765497	0.863377	-0.458365	-1.372	1.35359	-0.176892	-1.35926	0.759287	-0.0696935	-0.371532	0.505712	-0.0271401	-0.112891	0.375484	-0.0187695	-0.146367	0.0537286	0.00422283	0.343438	0.52267	-0.0108945	0.318978	0.45324	0.0516126	0.41556	0.168942	0.0551148	0.502455	0.618816	0.236707	1.10651	0.935908	0.167825	1.27147	0.691307	0.0108481	0.0313943	0.384751	0.0774316	0.3576	0.560364	0.0299962	0.364144	0.145239	0.0120258	-0.114002	0.360809	0.0900495	0.0813384	0.536262	0.0339444	0.309944	0.121132
MCOLN3	0.00983687	0.299803	0.459643	-0.0939978	-0.140081	0.510236	-0.089485	-0.686919	0.307917	-0.061499	-0.322719	0.469945	0.00613198	-0.011382	0.446243	-0.00819202	-0.0589691	0.0209177	-0.0869106	-0.38566	0.57571	-0.119666	-0.15737	0.412555	-0.0482227	-0.41412	0.168267	-0.00525458	0.0025699	0.351821	0.00671586	0.0390815	0.435638	0.0130933	0.100282	0.0361553	-0.074888	-0.622659	0.843519	0.0287473	0.108078	0.598321	-0.000885318	-0.0239156	0.00836643	-0.0650148	-0.596808	0.707348	0.158523	0.321626	0.546255	0.0411526	0.373321	0.149409
GGT5	0.104083	0.842333	0.784235	-0.333374	-0.949405	0.964163	-0.121341	-0.931961	0.454252	0.0450248	0.311816	0.543641	0.0649986	0.168213	0.41552	0.0310721	0.265455	0.102011	-0.0978836	-0.473448	0.548953	0.307385	1.71284	1.58867	0.207419	1.71039	1.05951	0.018362	0.198126	0.480089	0.269154	1.2571	0.924633	0.152229	1.15342	0.604261	-0.170672	-1.35337	1.19839	-0.166989	-0.895134	0.826178	-0.0847587	-1.07788	0.551156	-0.128801	-0.996549	0.953315	0.0704	0.0123844	0.388198	-0.00857106	-0.063859	0.0226961
RASA4	-0.0301812	0.069438	0.386873	-0.0588821	-0.0213553	0.443038	0.0654988	0.505222	0.212254	-0.166934	-0.95077	0.892321	-0.130229	-0.427403	0.542925	-0.0676157	-0.549963	0.23482	0.0401121	0.630564	0.590898	0.00140376	0.372837	0.498095	0.0357968	0.284123	0.109961	-0.0340849	-0.236158	0.445712	-0.116363	-0.532145	0.555748	-0.0683802	-0.516406	0.217835	-0.140554	-1.1236	0.924375	-0.19146	-1.02055	1.02832	-0.0944376	-1.1995	0.637645	-0.0265103	-0.355504	0.534239	0.00928539	-0.202079	0.391974	-0.0167184	-0.135492	0.0495267
LBX2	-0.00509282	0.21386	0.402838	-0.314944	-0.887093	0.850402	-0.144847	-1.11276	0.575428	-0.0609595	-0.319505	0.493155	-0.083253	-0.284084	0.453189	-0.0359262	-0.288126	0.11168	0.168993	1.66166	1.25264	-0.085497	-0.00773329	0.357681	-0.00049511	-0.0174808	0.00609972	0.0274889	0.2737	0.55699	-0.0953274	-0.434517	0.505322	-0.044722	-0.337333	0.133201	-0.0641793	-0.540965	0.570529	-0.0617881	-0.355944	0.500796	-0.0304119	-0.394949	0.159342	0.00740206	-0.142979	0.443499	-0.189107	-0.898277	1.03504	-0.0684759	-0.590553	0.255848
HM13	0.0361513	0.451282	0.512694	0.0563807	0.368344	0.565861	0.0825436	0.63633	0.280204	0.0388302	0.274916	0.510598	-0.0827352	-0.282505	0.54554	-0.0265246	-0.210444	0.0791875	0.162862	1.6126	1.25043	-0.116917	-0.145332	0.52825	0.0253119	0.196988	0.0737414	0.039796	0.375608	0.482976	0.217211	1.01602	0.962944	0.155906	1.18126	0.624337	0.100137	0.712549	0.697942	0.320716	1.60451	1.57624	0.127606	1.59071	0.952049	0.268875	1.49565	1.44014	0.358922	1.02487	1.30052	0.149954	1.32992	0.736262
RASA2	0.205637	1.42693	1.09424	0.176146	0.773266	0.813247	-0.0706272	-0.541865	0.230688	-0.394315	-2.30522	1.863	-1.16979	-3.59896	2.79421	-0.449377	-3.7043	3.67372	-0.168207	-1.03606	0.830169	-0.650619	-2.48261	2.04572	-0.373865	-3.12036	2.74322	0.00895239	0.12021	0.490132	-0.0762393	-0.345927	0.464633	-0.0446155	-0.336526	0.132843	-0.114825	-0.927322	0.874907	-0.349346	-1.82977	1.65193	-0.145762	-1.84445	1.1863	-0.0933834	-0.774592	0.854141	-0.121707	-0.66176	0.79001	-0.0778448	-0.672926	0.300167
RASA3	-0.281097	-1.37496	1.10539	-0.250291	-0.668503	0.846715	-0.12262	-0.941794	0.46055	-0.355204	-2.07225	1.89359	-0.884132	-2.72747	2.36032	-0.348978	-2.87475	2.39324	-0.209473	-1.3662	1.13474	-0.654232	-2.49843	2.02079	-0.392461	-3.27491	2.97594	-0.0525028	-0.388666	0.558311	-0.425711	-1.96788	1.61648	-0.248269	-1.87802	1.21912	-0.0639596	-0.539289	0.658832	-0.0727869	-0.412316	0.622762	-0.0401279	-0.517041	0.218153	0.0620649	0.199589	0.598253	0.089406	0.0790802	0.488828	0.0103146	0.102187	0.0368696
ACTN3	-0.198739	-0.900865	0.771442	-0.0855873	-0.111645	0.412111	-0.053024	-0.406461	0.164687	0.0381944	0.271129	0.565659	-0.111778	-0.37111	0.51746	-0.0392601	-0.315672	0.123637	-0.0348245	0.0310461	0.358463	-0.112924	-0.127844	0.409028	-0.0165781	-0.151138	0.0555832	-0.05598	-0.417458	0.581308	0.0320381	0.156606	0.395224	0.0109532	0.0840835	0.030123	-0.0831078	-0.685365	0.676942	-0.0404392	-0.246524	0.507373	-0.0224739	-0.2952	0.114729	-0.0855898	-0.72575	0.756356	-0.100299	-0.586634	0.72157	-0.0686226	-0.591843	0.256525
ACTN2	0.124294	0.958679	0.809062	0.178245	0.780365	0.734512	0.171033	1.31699	0.726209	-0.0830794	-0.451268	0.530379	0.0209091	0.0337011	0.39961	-0.00153719	-0.00398286	0.00138232	-0.169101	-1.04321	0.831218	-0.027903	0.244492	0.413441	0.00255173	0.00783995	0.00272518	-0.0800318	-0.616618	0.75029	-0.151251	-0.694068	0.660438	-0.104391	-0.788979	0.366406	0.195144	1.43733	1.23904	-0.014846	-0.115351	0.470969	0.0135116	0.156998	0.0578696	0.0208144	-0.0589243	0.409176	-0.00654481	-0.257631	0.440399	-0.0190449	-0.155947	0.0574588
ACTN1	-0.132537	-0.519775	0.599138	-0.000979402	0.174412	0.408387	0.0156735	0.121964	0.0443469	-0.177391	-1.01306	1.06212	0.185449	0.535691	0.667558	0.0421512	0.356997	0.142008	0.120221	1.27146	1.06288	-0.061173	0.0987902	0.394842	0.0152072	0.113013	0.040949	0.137694	1.18625	0.946127	0.162378	0.761533	0.701089	0.147553	1.11803	0.579131	0.0384474	0.24194	0.540971	0.195655	0.963532	0.989305	0.0772696	0.958186	0.471123	0.0606937	0.190995	0.456009	-0.0110567	-0.273464	0.471312	-0.0149891	-0.120288	0.043709
TARP	0.161997	1.17572	1.05364	0.119799	0.582761	0.60685	-0.0694555	-0.532852	0.226114	-0.0106657	-0.0199181	0.340118	0.103098	0.284448	0.479886	0.0310977	0.265666	0.1021	0.0519678	0.725414	0.658209	0.312925	1.7371	1.58192	0.195951	1.61508	0.973497	-0.0106039	-0.0417245	0.380263	0.187026	0.875929	0.72896	0.112226	0.850633	0.403432	0.047715	0.312639	0.478911	0.0387872	0.159536	0.414318	0.0187028	0.222231	0.084002	0.234041	1.27734	1.11967	0.176142	0.383453	0.719311	0.0867036	0.773813	0.357494
PTPRS	-0.0244802	0.102256	0.366225	0.0138102	0.224415	0.414513	0.0127285	0.0993103	0.0357914	-0.00363263	0.0219761	0.354045	-0.139708	-0.456321	0.584695	-0.0506162	-0.409503	0.166107	0.0432173	0.655406	0.681607	0.0178058	0.444667	0.612106	0.0546282	0.440621	0.180793	0.182533	1.55754	1.27765	0.0272288	0.134285	0.495196	0.0501723	0.38094	0.152891	0.0154733	0.0666784	0.369113	-0.0123961	-0.102795	0.420424	-0.00333441	-0.054691	0.0193674	0.0959951	0.412226	0.593508	0.169088	0.358701	0.57492	0.0747438	0.66866	0.297818
SLC40A1	-0.144916	-0.591034	0.612589	-0.434807	-1.29235	0.898158	-0.0782842	-0.600762	0.261221	0.0521888	0.35449	0.540659	0.0519129	0.12829	0.445443	0.0223719	0.193568	0.0723659	-0.0806657	-0.335699	0.581749	-0.372345	-1.26395	0.9891	-0.141861	-1.1923	0.63238	-0.00281397	0.0227792	0.362749	0.146652	0.688546	0.69393	0.0948363	0.71901	0.325934	-0.103322	-0.839571	0.745148	-0.215232	-1.14239	0.882718	-0.092779	-1.17866	0.622451	-0.0868844	-0.733863	0.858615	-0.146944	-0.750319	0.801401	-0.0898898	-0.778828	0.360433
PTPRQ	-0.228113	-1.06996	0.901425	-0.221113	-0.569854	0.669505	-0.163681	-1.25763	0.680844	-0.0324566	-0.149721	0.392893	0.368912	1.09541	1.01663	0.125316	1.04415	0.5281	0.00157769	0.322276	0.444296	0.0300012	0.498075	0.531394	0.061825	0.50043	0.209875	-0.010061	-0.0372297	0.344685	0.037901	0.183817	0.410328	0.0168471	0.128695	0.0469177	0.0856091	0.601722	0.617681	-0.024309	-0.163852	0.404723	-0.00310607	-0.0518218	0.0183305	0.0679349	0.236375	0.474437	-0.0197176	-0.303857	0.45757	-0.0407523	-0.346802	0.137427
ACTN4	0.139536	1.04642	0.937921	-0.0118017	0.137822	0.398819	0.023512	0.182257	0.0678405	0.0739252	0.483968	0.666911	-0.0531541	-0.192256	0.503599	-0.0130832	-0.099383	0.0358186	-0.149679	-0.887829	0.860616	-0.144938	-0.268049	0.520734	-0.0813942	-0.689792	0.309516	-0.0916244	-0.71261	0.629684	-0.126262	-0.578089	0.620332	-0.0904634	-0.683558	0.306049	0.0398115	0.252347	0.462166	-0.0553644	-0.323021	0.518948	-0.015311	-0.205191	0.077055	0.159494	0.810171	1.02075	-0.253252	-1.12338	1.43466	-0.0850652	-0.73641	0.335846
MAJIN	0.0482427	0.520886	0.544601	0.243597	1.00132	0.96913	0.00223305	0.018579	0.00648575	0.0264575	0.201215	0.494659	-0.109754	-0.364935	0.491708	-0.0423305	-0.341042	0.134853	-0.146525	-0.862599	0.829942	-0.043168	0.177641	0.385287	-0.00711818	-0.0725217	0.025863	-0.0952747	-0.742836	0.701179	-0.035534	-0.157007	0.47073	-0.0338546	-0.255075	0.0976355	0.142455	1.03538	0.968142	0.009257	0.00818406	0.40447	0.0184628	0.219214	0.0827661	0.139822	0.686887	0.8232	0.0054515	-0.215533	0.413748	-0.00263733	-0.0116886	0.00406921
LOC105371419	-0.0695197	-0.157015	0.418843	-0.185147	-0.448253	0.593548	-0.0892553	-0.685153	0.306935	0.00157603	0.0530027	0.368623	-0.0151253	-0.0762353	0.469525	-0.00239085	-0.0110363	0.00384111	-0.113174	-0.595777	0.626246	-0.0420077	0.182722	0.441396	-0.00619915	-0.0648841	0.0230697	-0.153263	-1.223	0.925231	-0.256846	-1.18415	0.928216	-0.179758	-1.35944	0.759435	0.0884598	0.623468	0.621667	0.231816	1.14887	1.05238	0.0948129	1.17864	0.622434	-0.0106903	-0.256362	0.480029	0.201646	0.472955	0.721705	0.0500666	0.451694	0.186093
EZR	0.0429789	0.490585	0.560061	-0.146987	-0.319236	0.551178	-0.0717107	-0.550199	0.23494	-0.142726	-0.806568	0.729487	-0.665958	-2.06184	1.89241	-0.246696	-2.02964	1.3727	0.163466	1.61743	1.37686	-0.038882	0.196411	0.394293	0.0470809	0.377899	0.151499	0.136989	1.18041	0.857029	0.0624368	0.297691	0.557341	0.0681066	0.516687	0.217976	0.153709	1.12123	0.987677	0.184601	0.906879	0.846145	0.0845052	1.04911	0.531464	0.0346904	0.0280347	0.386693	0.109392	0.149217	0.455027	0.0438154	0.396732	0.160167
PRAMEF9	-0.129476	-0.502155	0.56688	0.00412049	0.191654	0.412305	0.100263	0.772625	0.3568	-0.329629	-1.9199	1.86286	0.380992	1.13227	0.854838	0.0930471	0.777529	0.359671	-0.315408	-2.21372	1.79064	-0.411702	-1.4363	1.19586	-0.193137	-1.61843	0.976462	-0.325532	-2.64947	2.16357	-0.393693	-1.81928	1.55347	-0.331072	-2.50477	1.91175	0.101261	0.721121	0.812575	0.063514	0.286268	0.469207	0.027944	0.338357	0.133657	0.248439	1.36758	1.21741	0.338277	0.952418	1.12037	0.0730965	0.654177	0.289884
PTPRG	-0.0775627	-0.203314	0.455755	-0.0617029	-0.0308924	0.367777	0.0203472	0.157914	0.0582278	-0.0553488	-0.286084	0.521525	-0.166077	-0.536769	0.594233	-0.0627882	-0.510076	0.214671	-0.0610905	-0.179091	0.435739	0.0403341	0.543327	0.614273	0.0550086	0.443782	0.182302	0.0901124	0.79225	0.717862	0.12499	0.588012	0.706642	0.0978643	0.741929	0.339011	-0.0943709	-0.771287	0.706679	-0.050047	-0.295768	0.468522	-0.0322075	-0.417513	0.169858	-0.166607	-1.23348	1.08923	-0.066526	-0.468117	0.627717	-0.0705184	-0.608511	0.265321
PTPRF	-0.0681171	-0.148941	0.423655	-0.139833	-0.295048	0.502877	-0.0708934	-0.543913	0.231731	-0.0319208	-0.146529	0.443746	0.0519378	0.128366	0.461557	0.0109669	0.0993338	0.0358001	0.00357916	0.338288	0.536297	-0.0324193	0.224713	0.452964	0.0323303	0.255314	0.0977358	-0.03667	-0.257564	0.514888	-0.0477189	-0.213559	0.41187	-0.0318662	-0.240025	0.0913483	-0.0144209	-0.161375	0.408694	0.0371201	0.150991	0.442972	0.00618085	0.0648786	0.0230677	0.0702826	0.251088	0.514051	0.0589685	-0.0277312	0.496367	0.0052696	0.0578305	0.0205046
PTPRE	0.0209942	0.36403	0.497399	0.195257	0.837882	0.796998	0.0697235	0.537718	0.22858	-0.00681257	0.00303397	0.355057	0.0709096	0.186246	0.465567	0.0226245	0.195655	0.073205	0.0619828	0.805537	0.77058	0.214479	1.30597	1.08263	0.151696	1.2473	0.673077	0.0159684	0.178305	0.426318	0.189296	0.886465	0.736845	0.119929	0.90894	0.439637	0.0207674	0.107065	0.433973	-0.0788055	-0.443164	0.625349	-0.0267514	-0.348951	0.13839	-0.0879013	-0.740236	0.825845	-0.274332	-1.19735	1.33969	-0.135513	-1.17995	0.623388
ZNF592	0.0188323	0.351585	0.461241	0.177324	0.77725	0.718178	0.0567177	0.437677	0.179391	0.0116935	0.11327	0.472914	-0.271713	-0.859052	0.9116	-0.0937094	-0.765565	0.352681	-0.00734907	0.250859	0.427039	0.0737902	0.689843	0.651019	0.0629501	0.50978	0.214524	-0.0456339	-0.331789	0.515651	-0.034251	-0.151052	0.471336	-0.028535	-0.21481	0.0809662	-0.130454	-1.04655	0.974076	-0.166429	-0.89226	0.848126	-0.080262	-1.02137	0.51275	-0.246464	-1.73393	1.51979	-0.272102	-1.18953	1.48852	-0.1558	-1.35832	0.758551
PTPRC	-0.0872137	-0.25887	0.471212	-0.288171	-0.796574	0.786611	-0.252441	-1.94038	1.28122	-0.624596	-3.67694	3.13835	-0.906862	-2.79681	2.32719	-0.378457	-3.11832	2.7402	0.058392	0.776809	0.693132	-0.221789	-0.604608	0.612589	-0.0761746	-0.646414	0.285661	-0.0604756	-0.454685	0.55407	-0.472571	-2.18536	1.73329	-0.286367	-2.16639	1.51882	-0.129119	-1.03637	1.04303	-0.0873041	-0.486722	0.583867	-0.0575899	-0.73647	0.335881	0.131815	0.636704	0.811197	0.208505	0.497024	0.884187	0.0680411	0.609729	0.265968
PTPRB	0.12213	0.946217	0.903359	0.0352449	0.296885	0.441939	-0.0195651	-0.149093	0.0547875	0.16668	1.03649	0.815897	0.137838	0.390436	0.518903	0.0621588	0.522311	0.220798	-0.09594	-0.457899	0.62531	0.00652007	0.395243	0.489179	0.0349109	0.27676	0.106813	-0.146717	-1.1688	0.981151	-0.0182371	-0.0767292	0.401517	-0.0383859	-0.289374	0.112217	0.0700113	0.482731	0.595559	-0.142838	-0.771348	0.86183	-0.0513906	-0.65857	0.292283	0.0542359	0.150525	0.473009	-0.169319	-0.828838	0.995602	-0.0807923	-0.698841	0.314571
PTPRA	0.116953	0.91642	0.806863	-0.296079	-0.823309	0.705785	0.079716	0.614581	0.268547	-0.0143304	-0.041748	0.424424	0.403867	1.20206	1.27789	0.14307	1.19085	0.631316	-0.147352	-0.869209	0.733138	-0.335012	-1.10045	1.01953	-0.16908	-1.4185	0.806753	-0.211619	-1.70622	1.34502	0.0774701	0.367463	0.511397	0.00915726	0.0704893	0.0251181	0.112738	0.808682	0.754216	0.276335	1.37704	1.4457	0.115096	1.43351	0.818983	-0.0192481	-0.309993	0.442266	0.0151211	-0.181601	0.37595	-0.0165186	-0.133736	0.0488512
UBE3C	-0.140224	-0.564026	0.732097	-0.926796	-2.95574	2.26311	-0.340036	-2.61417	2.04845	0.0206221	0.166455	0.431991	-0.365761	-1.14598	1.07757	-0.12879	-1.05542	0.535758	-0.132839	-0.753104	0.806447	-0.0447348	0.170779	0.417166	0.0215239	0.165508	0.0612081	-0.0482602	-0.353535	0.469762	0.0163852	0.0839584	0.390823	0.00809871	0.0624769	0.0221927	0.078633	0.548503	0.590073	0.196971	0.970278	0.948947	0.0803986	0.997506	0.496864	0.0240617	-0.0385742	0.413092	0.0166068	-0.176387	0.379779	-0.0105085	-0.0808934	0.0289438
PTPRO	-0.139194	-0.558098	0.610742	-0.102406	-0.168508	0.439934	-0.059076	-0.453012	0.186726	-0.0173671	-0.0598364	0.416001	0.144348	0.410298	0.546926	0.0425224	0.360064	0.143392	-0.0463688	-0.0613124	0.465246	0.0589993	0.625068	0.624382	0.0637453	0.516389	0.217826	-0.0736506	-0.563779	0.610544	-0.0228797	-0.0982761	0.368935	-0.0274972	-0.206955	0.0777704	0.0595067	0.402595	0.562649	-0.0151422	-0.11687	0.481738	0.000873013	-0.00182022	0.000631197	0.0688928	0.242379	0.616783	0.152118	0.299148	0.68765	0.0530017	0.4775	0.198592
PTPRN	-0.0444175	-0.0125135	0.421807	-0.0881318	-0.120248	0.441791	-0.152123	-1.16873	0.615269	-0.0877871	-0.47931	0.573351	0.236636	0.691856	0.726045	0.0688496	0.577595	0.249077	-0.280125	-1.93144	1.4793	-0.197274	-0.497245	0.709248	-0.118333	-0.996773	0.49638	-0.0894245	-0.694394	0.738791	0.0173077	0.0882401	0.382827	0.00107705	0.00932869	0.00324459	0.0562399	0.377674	0.615832	-0.0211183	-0.147499	0.440417	-0.00365255	-0.0586889	0.020816	0.0902831	0.37643	0.673655	0.0627788	-0.0143601	0.458793	0.0205051	0.191784	0.0716495
PTPRM	-5.7892e-06	0.243143	0.480101	-0.295713	-0.822073	0.701351	-0.124122	-0.953347	0.467992	-0.0791708	-0.427986	0.606628	0.0467581	0.112563	0.397236	0.00155822	0.0215933	0.00754705	-0.167857	-1.03326	0.965571	0.00188428	0.374941	0.485373	-0.000822479	-0.0202014	0.00705667	-0.0747558	-0.57293	0.631429	0.0725814	0.344774	0.586847	0.0430792	0.327251	0.128732	0.00499409	-0.0132641	0.379375	-0.0309993	-0.198142	0.45932	-0.0132954	-0.179862	0.0668869	0.170897	0.88163	0.99989	-0.0516863	-0.416042	0.526427	-0.0114346	-0.0890355	0.0319592
DTWD2	-0.113243	-0.408706	0.565148	0.124433	0.598427	0.610364	0.0344706	0.266552	0.102475	0.045312	0.313527	0.604485	0.0929253	0.253414	0.476251	0.0352167	0.299699	0.116676	-0.0116627	0.216348	0.477969	-0.204394	-0.528428	0.636789	-0.0961492	-0.812413	0.380328	-0.0850043	-0.657793	0.60276	-0.192657	-0.88624	0.839365	-0.122881	-0.928929	0.452317	0.129175	0.934068	0.850503	0.19066	0.937931	0.785678	0.0830783	1.03118	0.519336	0.0573994	0.17035	0.499336	0.0349569	-0.111993	0.394533	0.000512745	0.0160074	0.00558232
PTPRJ	-0.0554955	-0.0762838	0.388604	-0.120571	-0.229924	0.527825	0.131167	1.01034	0.505384	-0.247946	-1.43334	1.39234	-0.562555	-1.74638	1.7087	-0.22268	-1.8312	1.17346	-0.22025	-1.45242	1.11781	-0.762657	-2.97326	2.29044	-0.458042	-3.81992	3.87454	-0.129998	-1.03036	0.815307	-0.490779	-2.26987	1.98619	-0.297217	-2.24851	1.61007	-0.0246071	-0.239082	0.425193	-0.460374	-2.39882	2.10433	-0.180752	-2.28413	1.65045	-0.0662393	-0.604482	0.728419	-0.422227	-1.71635	2.1362	-0.211569	-1.84866	1.19039
PTPRH	-0.0935859	-0.295552	0.502159	0.196866	0.84332	0.753641	0.128642	0.990921	0.492517	-0.0607477	-0.318244	0.475782	-0.0973159	-0.326988	0.477586	-0.0450388	-0.363419	0.14491	-0.0236726	0.120265	0.542094	0.0812351	0.722447	0.668888	0.0742951	0.604063	0.262965	-0.0710356	-0.542126	0.553122	0.237517	1.11027	0.961925	0.132346	1.00293	0.500457	0.0640454	0.437219	0.562459	0.24399	1.21126	1.25787	0.0950164	1.18119	0.62429	0.0224062	-0.0489487	0.417727	0.0534367	-0.0471434	0.493743	0.000654132	0.0172505	0.0060188
BMPR1B	0.236453	1.60432	1.27137	0.04516	0.330407	0.516192	-0.102383	-0.786132	0.364727	0.0220754	0.175112	0.532708	0.307622	0.908427	0.819954	0.107386	0.896008	0.431507	0.0539186	0.741021	1.13615	-0.531519	-1.96103	1.36957	-0.24995	-2.09057	1.43692	0.0947253	0.830447	0.686479	-0.211594	-0.974131	0.800072	-0.106092	-0.801855	0.374033	-0.227025	-1.78326	1.70455	-0.218327	-1.15826	0.946007	-0.110429	-1.40046	0.792159	-0.183798	-1.34121	1.24666	-0.154778	-0.777811	0.868567	-0.102454	-0.889291	0.427306
PHYHIPL	-0.204205	-0.932331	0.995783	-0.162951	-0.373208	0.538358	0.00483385	0.0385844	0.0135769	0.105623	0.672787	0.658888	0.13675	0.387116	0.52248	0.054235	0.456841	0.188569	-0.171538	-1.06271	0.908256	0.094812	0.781905	0.83763	0.0668732	0.542382	0.230951	-0.0606252	-0.455923	0.50803	-0.248836	-1.14698	0.876934	-0.143714	-1.08662	0.557199	0.00297572	-0.0286616	0.436397	0.0263861	0.0959759	0.401911	0.00947166	0.106231	0.0383896	-0.0914825	-0.762679	0.856315	-0.136234	-0.712737	0.765695	-0.0842688	-0.729407	0.331845
IFT20	0.302573	1.98494	1.38815	0.493685	1.84686	1.26194	0.0380055	0.293742	0.114099	0.0662344	0.438156	0.586763	0.31862	0.941979	0.995054	0.116175	0.968624	0.477905	-0.10954	-0.566705	0.566703	0.260601	1.50795	1.20561	0.130899	1.07447	0.548807	-0.137671	-1.09389	0.869378	-0.189726	-0.872634	0.757049	-0.125114	-0.945836	0.463148	0.111674	0.800565	0.788864	0.00448846	-0.0162562	0.399641	0.00944084	0.105844	0.0382439	0.00594282	-0.152123	0.367538	0.0076902	-0.207677	0.389568	-0.0207354	-0.17081	0.0632987
CPM	0.0518377	0.541581	0.655537	0.159381	0.716583	0.753113	0.0119788	0.0935438	0.0336369	0.14201	0.889535	0.995809	0.204064	0.592485	0.622397	0.080874	0.676948	0.302388	-0.0742232	-0.284157	0.533901	-0.174256	-0.396443	0.587475	-0.085825	-0.726614	0.330253	-0.0670955	-0.5095	0.577186	-0.207686	-0.955993	0.836648	-0.134011	-1.01318	0.507272	-0.0545127	-0.467222	0.55212	-0.130079	-0.705956	0.831861	-0.052745	-0.675589	0.301637	-0.0983376	-0.805639	0.830075	-0.070311	-0.481399	0.572958	-0.0402212	-0.342132	0.13534
IFT22	-0.00268454	0.227723	0.422088	0.0109818	0.214852	0.461967	0.144183	1.11046	0.573813	0.0475251	0.326709	0.523774	0.235987	0.689876	0.827966	0.0833422	0.697341	0.313731	0.137339	1.40841	1.04107	0.0661012	0.65617	0.677902	0.0988487	0.808115	0.377761	-0.0410874	-0.294141	0.46078	0.231927	1.08432	0.827678	0.133991	1.01538	0.508743	0.20982	1.54928	1.11371	0.135146	0.653405	0.716892	0.0734639	0.910364	0.440536	0.271304	1.51087	1.48896	0.0111895	-0.195397	0.419753	0.0108845	0.107198	0.0387537
CPO	0.101049	0.824865	0.832312	0.234082	0.969148	1.02667	0.0797655	0.614962	0.26875	-0.256899	-1.48667	1.11254	-0.123535	-0.406979	0.516923	-0.0771824	-0.629009	0.276263	0.118622	1.25867	0.965889	-0.0934781	-0.0426854	0.413755	0.000642089	-0.00803012	0.00279149	0.156651	1.34322	1.15163	0.201857	0.944764	0.833371	0.150403	1.1396	0.594394	0.0132717	0.0498828	0.366441	-0.0705231	-0.400714	0.526186	-0.0267891	-0.349426	0.138603	-0.0349899	-0.408645	0.525153	-0.0820586	-0.522624	0.648742	-0.0583573	-0.501589	0.21045
ADGRL1	0.0232129	0.376802	0.472336	-0.133031	-0.27205	0.543878	-0.103968	-0.798325	0.371936	-0.0722955	-0.387031	0.618029	0.136728	0.387049	0.568078	0.0377939	0.320994	0.125974	-0.0703788	-0.253401	0.435221	-0.201966	-0.517794	0.622055	-0.0751344	-0.63777	0.280981	-0.0842439	-0.651496	0.598464	-0.178099	-0.818676	0.785655	-0.130614	-0.987468	0.490242	-0.0980732	-0.79953	0.717861	-0.124459	-0.677152	0.762001	-0.0622472	-0.794995	0.369962	-0.11049	-0.881796	0.842566	-0.0882075	-0.544202	0.68131	-0.0664407	-0.57266	0.246513
CPD	0.0269467	0.398296	0.582163	-0.0776361	-0.0847621	0.420508	-0.0208823	-0.159225	0.0587414	-0.203142	-1.16645	1.09514	0.00310781	-0.0206083	0.341045	-0.0220626	-0.173576	0.0643927	-0.037544	0.00928908	0.426949	-0.176775	-0.407471	0.597939	-0.0635084	-0.541152	0.230325	0.00204366	0.0630025	0.381965	-0.00349748	-0.0083202	0.339919	0.00715848	0.0553601	0.0196095	0.0722281	0.499642	0.578013	0.292713	1.46099	1.49907	0.116281	1.4484	0.831195	-0.054073	-0.528237	0.578614	0.114768	0.16808	0.612243	0.0119499	0.116565	0.0422945
CPE	-0.0232611	0.109274	0.364947	-0.0798818	-0.0923549	0.48397	-0.0569889	-0.436959	0.179049	0.0827693	0.53665	0.59996	0.160546	0.459717	0.655223	0.0637216	0.535225	0.227316	-0.0589419	-0.161901	0.419045	-0.0976344	-0.0608873	0.376983	-0.0366479	-0.317928	0.124627	-0.0984048	-0.768754	0.769179	-0.0935292	-0.426172	0.513814	-0.0592255	-0.447112	0.183895	0.0462184	0.301223	0.53121	0.0146341	0.0357432	0.383112	0.00843664	0.0932251	0.0335181	-0.000363457	-0.191644	0.411254	-0.0376099	-0.366645	0.531612	-0.0264514	-0.221067	0.0835247
BMP2	0.0264113	0.395214	0.53182	0.149218	0.682225	0.718126	0.0929912	0.716694	0.324622	0.127248	0.801599	0.762948	0.151936	0.433448	0.543952	0.0652416	0.547784	0.233706	-0.118809	-0.640856	0.740749	-0.28786	-0.893953	0.79665	-0.158624	-1.33161	0.737573	-0.139491	-1.10896	0.916124	-0.0773115	-0.350903	0.485833	-0.0710193	-0.536382	0.227902	0.0824251	0.577432	0.609731	0.0948878	0.447069	0.654728	0.0461237	0.566804	0.24348	0.00926337	-0.131314	0.429981	-0.0680126	-0.473334	0.605576	-0.0278972	-0.233778	0.0887585
CPZ	-0.0344734	0.0447302	0.405313	-0.312321	-0.878223	0.944165	0.0593373	0.457827	0.189044	-0.147867	-0.837191	0.825877	-0.155921	-0.505785	0.564834	-0.0740702	-0.603294	0.262558	0.0464365	0.681161	0.777229	-0.00239374	0.356206	0.463444	0.0400811	0.319727	0.125417	0.13653	1.1766	0.886192	0.15237	0.715085	0.661214	0.1092	0.827732	0.389529	0.127822	0.923747	0.834364	0.0480112	0.206811	0.52116	0.0269035	0.325281	0.127862	0.0717791	0.260467	0.505713	0.287054	0.772668	0.774647	0.0988206	0.880347	0.421738
SAA2.SAA4	-0.00972561	0.187191	0.443377	0.112776	0.559014	0.637377	0.0398722	0.308101	0.120327	-0.180416	-1.03107	0.947541	-0.0962554	-0.323753	0.476177	-0.0532042	-0.430887	0.176167	0.124905	1.30894	1.1557	0.207192	1.27406	1.04874	0.169294	1.39355	0.786609	0.0565624	0.514441	0.550231	0.116152	0.546992	0.591728	0.08205	0.622228	0.272628	0.066965	0.459492	0.54155	-0.0190181	-0.136734	0.399906	0.00454185	0.0442827	0.0156172	-0.0185812	-0.305813	0.451864	-0.118068	-0.648989	0.766148	-0.0504881	-0.432401	0.176884
CPQ	0.0220312	0.37	0.498456	-0.183228	-0.441766	0.682031	0.0741441	0.571722	0.246026	-0.280146	-1.62515	1.25135	-0.126524	-0.416097	0.542918	-0.0717297	-0.583956	0.252394	0.0219486	0.48525	0.561801	0.129937	0.935729	0.800833	0.0966068	0.789484	0.366704	-0.103027	-0.807028	0.693707	-0.181859	-0.836126	0.729384	-0.129906	-0.982108	0.48672	-0.168607	-1.33761	1.14601	-0.111619	-0.611345	0.640214	-0.0640541	-0.8177	0.383495	-0.104995	-0.847358	0.866991	-0.245069	-1.09466	1.09713	-0.128741	-1.12041	0.580808
PPP4R3A	-0.0329829	0.0533103	0.354675	-0.341769	-0.977786	0.975957	-0.159851	-1.22818	0.658803	-0.0450552	-0.224768	0.472072	0.0543245	0.135647	0.43153	0.00047537	0.0126461	0.00440423	-0.100968	-0.498126	0.575193	0.0655549	0.653778	0.630927	0.0659932	0.535069	0.227237	0.0440335	0.410697	0.592143	0.197923	0.926502	0.936247	0.119639	0.906747	0.438254	-0.00202296	-0.0667949	0.453124	0.0357535	0.143987	0.413002	0.00214773	0.014198	0.00494776	0.139598	0.685484	0.892994	0.299853	0.817581	0.990267	0.0757449	0.677462	0.302672
PPP4R3B	-0.246408	-1.17527	1.12316	-0.411001	-1.21186	1.01228	-0.14106	-1.08364	0.555134	-0.291255	-1.69132	1.6233	0.175412	0.50507	0.634004	0.0226313	0.195712	0.0732278	-0.150863	-0.897302	0.790544	-0.239229	-0.68098	0.75108	-0.0973177	-0.822124	0.386152	0.0817299	0.722839	0.668366	-0.0271476	-0.118084	0.422398	-0.000611987	-0.00345595	0.0011992	-0.156652	-1.24641	1.09903	-0.324373	-1.70177	1.3298	-0.159859	-2.0216	1.36434	-0.114207	-0.90509	0.919518	-0.0514989	-0.415384	0.533335	-0.0924072	-0.800961	0.373502
PPP4R3C	0.102956	0.835846	0.771512	0.172268	0.760155	0.844383	0.180816	1.39225	0.78556	-0.049088	-0.24879	0.449017	-0.0352208	-0.137544	0.475376	-0.016516	-0.127747	0.0465549	0.0804566	0.953334	0.767072	-0.0458232	0.166013	0.416402	0.0187341	0.142323	0.0521622	0.120631	1.04495	0.868407	0.0754971	0.358306	0.511079	0.0747611	0.567057	0.243611	-0.166576	-1.32212	1.16518	0.194201	0.956079	1.01148	0.0552116	0.681004	0.304633	-0.113447	-0.900328	1.00068	-0.0703026	-0.48137	0.646958	-0.0560636	-0.481422	0.20051
GAPVD1	-0.0198334	0.129005	0.43135	0.0509177	0.349874	0.588302	0.213533	1.6439	0.99915	-0.0131154	-0.0345105	0.352838	0.220393	0.642301	0.74144	0.067223	0.564155	0.242112	-0.104475	-0.526178	0.598154	-0.300102	-0.947567	0.998792	-0.129683	-1.0911	0.560304	-0.0837347	-0.64728	0.613146	-0.266285	-1.22796	1.01335	-0.175689	-1.32864	0.735263	0.0235176	0.128045	0.394021	0.379198	1.90425	1.55457	0.139145	1.73572	1.08295	0.0754714	0.283606	0.628031	0.0714998	0.0162437	0.471735	-0.0031201	-0.0159333	0.0055563
CASS4	-0.0750084	-0.18861	0.494104	0.0939875	0.495492	0.650186	0.0826849	0.637418	0.280791	0.0836012	0.541606	0.593205	-0.0216471	-0.0961323	0.380256	-0.00371789	-0.0220011	0.00769083	-0.0870995	-0.387172	0.521478	-0.191283	-0.471008	0.543854	-0.0827105	-0.700731	0.31563	-0.0692992	-0.527748	0.625205	0.107935	0.508853	0.612517	0.0585992	0.444725	0.182753	0.00149694	-0.0399427	0.360738	0.0673563	0.305961	0.480386	0.0208142	0.248763	0.0949904	-0.0156737	-0.287592	0.435845	0.0199876	-0.164523	0.466358	0.00125133	0.0225012	0.0078672
MMP17	0.0191842	0.353611	0.4622	0.0757975	0.433992	0.563276	0.0834552	0.643343	0.283995	0.0345369	0.249342	0.44686	0.127228	0.358067	0.5054	0.0396967	0.336716	0.132927	0.0162185	0.439407	0.515746	-0.148424	-0.283314	0.477507	-0.0394456	-0.341178	0.134914	0.0681767	0.610613	0.595977	-0.0551302	-0.247956	0.427681	-0.0273463	-0.205813	0.0773071	-0.0514031	-0.443499	0.533763	0.0169437	0.0475807	0.443192	0.00133189	0.00394604	0.00136952	0.0308734	0.00411441	0.445547	0.196984	0.456595	0.795202	0.0725298	0.649194	0.287171
DYNLL2	-0.621555	-3.33482	1.56849	-0.0621324	-0.0323446	0.372574	-0.107351	-0.824344	0.387487	0.131323	0.825875	0.841801	0.0451743	0.107731	0.392014	0.0337167	0.287306	0.111327	0.212135	2.0068	1.49226	0.192401	1.20928	1.10772	0.156992	1.29131	0.706428	0.0907725	0.797716	0.67871	0.496847	2.31386	1.53278	0.246106	1.864	1.20536	-0.378211	-2.93661	1.57814	-0.0737309	-0.417155	0.736593	0.0090669	0.101145	0.0364788	-0.114021	-0.903926	0.858096	-0.054359	-0.42542	0.804147	0.00580711	0.0625564	0.0222217
TRIAP1	-0.122971	-0.464709	0.596354	-0.212735	-0.541527	0.587354	-0.0726075	-0.557098	0.238477	0.398891	2.4197	1.81311	0.670775	2.01636	1.67304	0.33738	2.79636	2.28666	-0.155464	-0.934109	0.806149	-0.171604	-0.384828	0.514203	0.147672	1.21386	0.648203	-0.115741	-0.912308	0.79989	-0.0412054	-0.183329	0.417255	-0.0778549	-0.588122	0.254573	0.628123	4.74038	3.31972	0.763722	3.87505	2.95239	0.479428	6.01175	8.73629	0.613956	3.65824	2.53344	0.303785	0.831381	1.01356	0.14431	1.2803	0.698014
N6AMT1	0.434377	2.74368	1.82872	-0.664532	-2.06904	1.31745	0.0011705	0.0104058	0.00362077	0.673396	4.05486	2.1252	0.347428	1.02987	0.836126	0.0401835	0.340739	0.134718	0.194185	1.8632	1.18	0.0505794	0.588195	0.51693	0.0958684	0.783347	0.363088	0.595206	4.97464	2.65582	1.65337	7.68144	3.65097	0.256243	1.94072	1.28157	0.678463	5.12441	2.5153	1.54205	7.86423	3.42912	0.318499	3.9895	4.17905	0.831266	5.0201	2.2323	2.28887	7.79746	2.91501	0.36694	3.2377	2.91902
RTN4R	-0.299894	-1.48317	1.20278	-0.435482	-1.29463	1.04584	-0.228632	-1.75725	1.10305	-0.262185	-1.51816	1.1279	-0.377094	-1.18056	0.996749	-0.158982	-1.30488	0.716851	0.0199486	0.469249	0.545186	-0.147043	-0.277264	0.531185	-0.0412756	-0.356387	0.141733	-0.168946	-1.35287	1.18898	-0.153599	-0.704967	0.664688	-0.114499	-0.865489	0.412547	0.081078	0.567155	0.668019	-0.0834259	-0.466844	0.577373	-0.0236222	-0.30963	0.120994	-0.0068634	-0.232379	0.465999	-0.0836883	-0.528343	0.620593	-0.0653781	-0.563317	0.241679
DMPK	-0.147656	-0.60681	0.730115	-0.0188248	0.114077	0.410035	-0.0111586	-0.0844304	0.0302514	-0.0572485	-0.2974	0.560818	0.0251236	0.046559	0.431778	7.03615e-05	0.0092997	0.00323447	0.0242905	0.503986	0.561855	-0.126593	-0.187706	0.497004	-0.0379039	-0.328366	0.129225	-0.0655226	-0.496475	0.52648	-0.0402732	-0.179002	0.415021	-0.0268522	-0.202073	0.0757931	-0.0300816	-0.280845	0.527245	0.0215354	0.0711147	0.376602	0.00148214	0.00583412	0.00202633	-0.0136571	-0.274954	0.430513	0.0297325	-0.130326	0.358054	-0.00183434	-0.00462858	0.00160685
KMT5C	-0.0160775	0.150626	0.37765	-0.24954	-0.665963	0.696809	-0.265771	-2.04292	1.38657	-0.0821222	-0.445566	0.586547	-0.200217	-0.640927	0.785524	-0.0771621	-0.628842	0.276173	-0.100368	-0.493324	0.534846	-0.0349785	0.213505	0.487273	-0.0114805	-0.108775	0.039348	0.0140764	0.162639	0.458943	-0.109155	-0.498693	0.6553	-0.0597035	-0.450731	0.18563	0.116933	0.840684	0.889592	-0.0309975	-0.198133	0.48065	0.00170468	0.00863056	0.00300094	-0.0469025	-0.4833	0.604503	-0.150069	-0.761286	0.902031	-0.0756415	-0.653554	0.289545
PELATON	0.0419691	0.484773	0.535021	-0.0681793	-0.0527889	0.472648	-0.0780596	-0.599035	0.260309	0.00545256	0.0760942	0.400098	0.0659936	0.171248	0.42968	0.021295	0.184671	0.0688029	0.0102189	0.391408	0.487937	-0.00163896	0.359512	0.464523	0.0322614	0.254742	0.0974955	-0.0468311	-0.341702	0.494252	0.0289627	0.142333	0.401366	0.0446109	0.338844	0.133874	-0.00216069	-0.0678456	0.357263	-0.0672747	-0.384064	0.560174	-0.0226099	-0.296909	0.115467	0.0602011	0.187908	0.582401	0.0499436	-0.0594014	0.389937	0.0262652	0.242427	0.0923474
PRSS37	-0.272465	-1.32527	1.15311	-0.366482	-1.06134	0.821303	-0.0940175	-0.721784	0.327507	0.0499097	0.340914	0.493162	-0.307821	-0.969212	0.942228	-0.106287	-0.869487	0.415012	0.0184448	0.457218	0.601064	0.134262	0.954672	0.826224	0.114199	0.935684	0.456633	-0.158088	-1.26296	0.939863	-0.0220962	-0.0946398	0.455922	-0.0406411	-0.306444	0.119605	-0.0127968	-0.148985	0.405743	0.163351	0.797966	0.889056	0.0550068	0.67843	0.303208	0.10378	0.461011	0.573598	0.428123	1.26771	1.32572	0.158804	1.40773	0.798029
BANK1	0.115617	0.908725	0.807537	0.326616	1.282	1.22007	0.232421	1.78919	1.13321	-0.010425	-0.0184843	0.365266	0.00595546	-0.0119205	0.349893	-0.00258367	-0.0126295	0.00439843	0.0680231	0.853861	0.811071	-0.0231821	0.265166	0.567781	0.0258789	0.2017	0.0756427	0.0611544	0.552466	0.56057	-0.0769725	-0.349329	0.468527	-0.0366674	-0.276366	0.106645	-0.101101	-0.822628	0.820935	0.0309367	0.119299	0.422952	-0.00238492	-0.0427598	0.015071	-0.224287	-1.59495	1.52296	0.0494578	-0.0611062	0.429713	-0.0242232	-0.201476	0.0755518
