## Supplementary Table 4 for "Discovery of chromatin-based determinants of azacytidine and decitabine anti-cancer activity" (part 3 of 3)

### Sheet: Humagne CRISPR Screens (continued)
Gene	MOLM13_AZA_1 uM_Day6_l2fc	MOLM13_AZA_1 uM_Day6_zScore	MOLM13_AZA_1 uM_Day6_nlogP	MOLM13_AZA_1 uM_Day12_l2fc	MOLM13_AZA_1 uM_Day12_zScore	MOLM13_AZA_1 uM_Day12_nlogP	MOLM13_AZA_1 uM_Chronos_l2fc	MOLM13_AZA_1 uM_Chronos_zScore	MOLM13_AZA_1 uM_Chronos_nlogP	MOLM13_GSK_500 nM_Day6_l2fc	MOLM13_GSK_500 nM_Day6_zScore	MOLM13_GSK_500 nM_Day6_nlogP	MOLM13_GSK_500 nM_Day12_l2fc	MOLM13_GSK_500 nM_Day12_zScore	MOLM13_GSK_500 nM_Day12_nlogP	MOLM13_GSK_500 nM_Chronos_l2fc	MOLM13_GSK_500 nM_Chronos_zScore	MOLM13_GSK_500 nM_Chronos_nlogP	MV411_AZA_1.5 uM_Day6_l2fc	MV411_AZA_1.5 uM_Day6_zScore	MV411_AZA_1.5 uM_Day6_nlogP	MV411_AZA_1.5 uM_Day12_l2fc	MV411_AZA_1.5 uM_Day12_zScore	MV411_AZA_1.5 uM_Day12_nlogP	MV411_AZA_1.5 uM_Chronos_l2fc	MV411_AZA_1.5 uM_Chronos_zScore	MV411_AZA_1.5 uM_Chronos_nlogP	MV411_GSK_500 nM_Day6_l2fc	MV411_GSK_500 nM_Day6_zScore	MV411_GSK_500 nM_Day6_nlogP	MV411_GSK_500 nM_Day12_l2fc	MV411_GSK_500 nM_Day12_zScore	MV411_GSK_500 nM_Day12_nlogP	MV411_GSK_500 nM_Chronos_l2fc	MV411_GSK_500 nM_Chronos_zScore	MV411_GSK_500 nM_Chronos_nlogP	U937_AZA_1 uM_Day6_l2fc	U937_AZA_1 uM_Day6_zScore	U937_AZA_1 uM_Day6_nlogP	U937_AZA_1 uM_Day12_l2fc	U937_AZA_1 uM_Day12_zScore	U937_AZA_1 uM_Day12_nlogP	U937_AZA_1 uM_Chronos_l2fc	U937_AZA_1 uM_Chronos_zScore	U937_AZA_1 uM_Chronos_nlogP	U937_GSK_500 nM_Day6_l2fc	U937_GSK_500 nM_Day6_zScore	U937_GSK_500 nM_Day6_nlogP	U937_GSK_500 nM_Day12_l2fc	U937_GSK_500 nM_Day12_zScore	U937_GSK_500 nM_Day12_nlogP	U937_GSK_500 nM_Chronos_l2fc	U937_GSK_500 nM_Chronos_zScore	U937_GSK_500 nM_Chronos_nlogP
PRSS36	-0.0128626	0.169133	0.392255	0.0792934	0.445811	0.571048	0.0273886	0.212077	0.079852	-0.0914195	-0.500948	0.610354	-0.0951465	-0.32037	0.468522	-0.0399472	-0.321349	0.12613	0.0480714	0.694241	0.62194	-0.0442846	0.172751	0.38856	0.00769434	0.0505775	0.0178816	0.0142869	0.164382	0.429486	0.0481754	0.231502	0.490552	0.0258111	0.196545	0.0735632	-0.0664253	-0.558099	0.605591	-0.237018	-1.25405	1.05416	-0.100053	-1.27006	0.690237	-0.0982286	-0.804956	0.778279	-0.0288406	-0.335871	0.511026	-0.0441136	-0.376355	0.150794
DOC2A	-0.293749	-1.44779	1.22865	-0.12511	-0.24527	0.583065	-0.10727	-0.823725	0.387115	-0.340191	-1.98282	1.57881	-0.324989	-1.02159	0.893216	-0.157415	-1.29194	0.706906	-0.178726	-1.12022	0.904361	0.00716138	0.398051	0.50727	0.0144558	0.106768	0.0385918	-0.0477689	-0.349467	0.562638	-0.197695	-0.909622	0.872015	-0.132326	-1.00042	0.498797	-0.0545	-0.467125	0.603306	-0.196584	-1.04682	0.919329	-0.0903062	-1.14759	0.600085	0.0876152	0.35971	0.672706	0.478177	1.44336	1.57145	0.172131	1.52491	0.895231
TAF1C	0.0805599	0.706921	0.650109	-0.719716	-2.25561	1.66385	0.147966	1.13956	0.594366	-0.0581151	-0.302562	0.489168	0.0636988	0.164247	0.492041	0.0189927	0.165648	0.0612631	0.0103557	0.392503	0.57741	-0.78954	-3.09099	2.17846	-0.103889	-0.876739	0.419499	0.180367	1.5396	1.11388	-0.14967	-0.686728	0.665352	-0.00836292	-0.0621242	0.0220644	0.178268	1.30858	0.952944	0.408772	2.05582	1.62213	0.157392	1.96501	1.30616	0.571492	3.39213	2.44046	0.731534	2.33244	1.92906	0.192073	1.70024	1.05019
DOC2B	-0.125811	-0.481054	0.656698	0.0682255	0.408391	0.508144	-0.0441795	-0.338428	0.133689	-0.155995	-0.885608	0.797198	0.0719881	0.189537	0.54366	0.000940534	0.0164896	0.00575158	0.00569784	0.355238	0.460926	-0.0559613	0.121614	0.540937	0.00144941	-0.00132089	0.000457953	-0.245226	-1.9845	1.38641	-0.313134	-1.44539	1.08716	-0.225149	-1.70302	1.05274	0.103014	0.734495	0.730735	-0.0643914	-0.369287	0.531655	-0.0136147	-0.183874	0.0684849	0.183325	0.959513	0.740372	-0.0968626	-0.574574	0.652774	-0.0298791	-0.251203	0.0960114
TFE3	0.00327892	0.262052	0.495141	-0.0951925	-0.14412	0.498908	0.0292517	0.226408	0.0857181	0.0713905	0.46887	0.554858	-0.0250919	-0.106642	0.46562	-0.00249843	-0.0119252	0.00415198	-0.083115	-0.355294	0.491411	-0.0488383	0.152808	0.380898	-0.0151056	-0.138901	0.0508403	-0.0951355	-0.741684	0.662759	-0.0746995	-0.33878	0.549008	-0.0537234	-0.405466	0.164224	0.207774	1.53367	1.42397	0.0247088	0.0873793	0.478573	0.0322099	0.391962	0.157961	0.147399	0.734367	0.834958	0.219154	0.534392	0.668547	0.0841518	0.751377	0.344452
GPR152	-0.0695612	-0.157253	0.416345	-0.174679	-0.412862	0.666987	-0.0466203	-0.357203	0.142101	-0.0394745	-0.191525	0.490588	0.120676	0.338076	0.503796	0.0309286	0.264269	0.101509	-0.0484466	-0.0779352	0.443169	-0.152159	-0.29967	0.506671	-0.0479065	-0.411493	0.167037	-0.030862	-0.209471	0.402692	0.0099544	0.0541121	0.361007	0.00429266	0.0336683	0.0118239	-0.00799377	-0.112344	0.406416	-0.0314426	-0.200414	0.424737	-0.0163846	-0.21868	0.0825475	0.00687647	-0.146272	0.459295	-0.178287	-0.86031	1.05882	-0.0943463	-0.81801	0.383681
RNASEH1	0.129801	0.990378	0.841887	-0.0853497	-0.110842	0.445322	0.037593	0.290569	0.112731	0.206333	1.27268	1.19311	0.0738564	0.195237	0.454463	0.0376835	0.320082	0.125573	0.0247961	0.508031	0.527016	-0.295908	-0.929201	0.753425	-0.0625626	-0.533292	0.226337	0.0314115	0.306181	0.561211	-0.0524979	-0.235739	0.463081	-0.0695371	-0.525163	0.222232	0.255017	1.89408	1.46529	0.414756	2.08649	1.8878	0.179037	2.23701	1.59713	0.272894	1.52084	1.08803	0.979669	3.20319	2.2232	0.340744	3.00738	2.57921
DMP1	-0.0499244	-0.0442139	0.371702	-0.0832745	-0.103825	0.409143	-0.0591511	-0.45359	0.187004	-0.0656378	-0.347373	0.539233	0.0831161	0.223487	0.477152	0.0206854	0.179633	0.066796	0.00406017	0.342136	0.453781	-0.0785254	0.0227979	0.394726	-0.0128364	-0.120043	0.0436159	0.0319499	0.31064	0.476658	-0.162954	-0.748384	0.753241	-0.0897569	-0.678211	0.303086	-0.0915444	-0.749724	0.817029	0.0203765	0.0651748	0.383763	-0.00334242	-0.0547917	0.0194039	-0.0234694	-0.336447	0.473167	0.0111786	-0.195436	0.386626	-0.00845116	-0.0628049	0.0223121
GPR151	0.126736	0.972735	0.955039	0.172763	0.761828	0.726429	0.0394426	0.304796	0.118889	-0.043098	-0.213109	0.458961	-0.162881	-0.527018	0.723009	-0.0566684	-0.45951	0.189856	0.0799472	0.949258	0.825574	-0.0933918	-0.0423077	0.458602	0.00647072	0.0404086	0.014229	0.124111	1.07378	0.989705	0.161695	0.758362	0.669817	0.1273	0.964732	0.475372	-0.166827	-1.32403	1.14838	-0.0648001	-0.371382	0.507313	-0.0469867	-0.60323	0.262525	-0.106899	-0.859296	0.825342	0.0817829	0.0523291	0.492566	-0.00526657	-0.0348054	0.0122288
RRP7A	-0.326285	-1.63509	1.0412	-0.575579	-1.76829	1.54968	-0.223142	-1.71501	1.06377	-0.0910963	-0.499023	0.640346	-0.043401	-0.162501	0.440577	-0.0469171	-0.378939	0.151975	-0.138284	-0.796665	0.707217	-0.512963	-1.87976	1.26161	-0.213524	-1.78786	1.13195	-0.0507199	-0.373903	0.598326	-0.118735	-0.543157	0.634149	-0.13871	-1.04875	0.531218	0.0207637	0.107037	0.386014	-0.154722	-0.83226	0.755682	-0.0789207	-1.00452	0.50151	0.163388	0.834574	0.806774	0.295387	0.80191	0.775905	0.0373374	0.339777	0.134289
ONE_INTERGENIC_SITE_145	0.00116838	0.249902	0.425463	-0.0425165	0.0339762	0.3433	NA	NA	NA	0.34141	2.07731	1.78784	0.0219997	0.0370285	0.398704	NA	NA	NA	-0.0346288	0.0326119	0.435099	-0.0248807	0.257727	0.420612	NA	NA	NA	-0.154051	-1.22953	1.10389	-0.338751	-1.56428	1.35043	NA	NA	NA	0.151272	1.10264	1.10078	0.0469562	0.201404	0.430802	NA	NA	NA	0.0639679	0.211514	0.467618	-0.246883	-1.10103	1.27095	NA	NA	NA
RPGRIP1	0.00891684	0.294507	0.54257	0.180568	0.788218	0.852803	0.0986966	0.76058	0.349782	0.196241	1.21257	1.20543	0.157847	0.451483	0.547769	0.0685452	0.57508	0.247769	-0.0278486	0.0868553	0.464253	-0.0326206	0.223832	0.410442	0.0257768	0.200852	0.0752999	0.0322197	0.312873	0.460047	0.135594	0.637226	0.612687	0.0958288	0.726522	0.330201	0.0852984	0.599351	0.699164	0.0728492	0.334114	0.619704	0.032631	0.397254	0.160409	0.0809155	0.317724	0.546385	0.072738	0.0205887	0.497873	0.00660056	0.0695326	0.0247678
GPR150	0.127268	0.975796	0.903132	0.172915	0.762342	0.755704	-0.0327676	-0.250648	0.0957788	0.1045	0.666095	0.713684	0.111204	0.309181	0.488128	0.0443535	0.375193	0.150263	0.0360833	0.598332	0.581316	-0.210752	-0.556272	0.659817	-0.0895946	-0.757941	0.348251	-0.0102256	-0.038592	0.442992	0.0474179	0.227986	0.474499	0.0271483	0.206667	0.0776533	-0.106832	-0.866348	0.798104	-0.0763226	-0.430438	0.547383	-0.0428163	-0.550824	0.23526	-0.0364961	-0.418084	0.527488	0.0400509	-0.0941168	0.4258	0.0011157	0.0213087	0.00744674
MON2	-0.0286113	0.0784753	0.350731	0.388356	1.49074	1.48861	0.283399	2.18131	1.53521	0.0333152	0.242065	0.457721	0.128482	0.361894	0.514788	0.0204925	0.17804	0.0661627	-0.294473	-2.04623	1.64011	-0.595865	-2.24282	1.84186	-0.298185	-2.49143	1.89541	-0.16473	-1.31796	1.06121	-0.229233	-1.056	0.974085	-0.250159	-1.89232	1.23323	-0.515323	-3.98259	3.25063	-1.3286	-6.84873	4.41877	-0.658547	-8.28815	15.9392	-0.638949	-4.19361	3.9588	-1.25134	-4.62589	4.44252	-0.859364	-7.54418	13.3419
CDR2L	-0.085506	-0.24904	0.565348	-0.157523	-0.354856	0.513709	-0.120283	-0.923816	0.44906	-0.0810566	-0.439219	0.532021	-0.126147	-0.414948	0.651214	-0.0521846	-0.422462	0.172187	-0.0160452	0.181286	0.388739	0.000632613	0.36946	0.566457	0.0325515	0.257153	0.0985086	-0.00106301	0.0372779	0.357422	-0.176312	-0.810382	0.742966	-0.103435	-0.781745	0.362146	-0.0578587	-0.492748	0.571598	-0.120712	-0.657947	0.786365	-0.0521098	-0.667607	0.297239	0.028195	-0.012671	0.437723	0.103865	0.12982	0.582783	0.0315522	0.288912	0.112018
ABLIM3	-0.237628	-1.12473	1.00619	-0.0756258	-0.0779653	0.400766	-0.0720366	-0.552706	0.236224	-0.109466	-0.608449	0.622691	0.160793	0.460468	0.639716	0.0382836	0.325041	0.127756	0.0768345	0.924355	0.813887	0.162714	1.07927	0.902467	0.128468	1.05426	0.53497	0.0643892	0.579251	0.660686	0.0953367	0.450385	0.52048	0.08649	0.655835	0.290789	-0.0343982	-0.313775	0.501047	-0.180657	-0.965183	1.09704	-0.075289	-0.958879	0.471573	-0.101682	-0.826601	0.9006	-0.0470873	-0.399903	0.616402	-0.0511036	-0.437813	0.179456
ABLIM2	-0.135526	-0.53698	0.688198	0.116975	0.573211	0.615054	-0.00201101	-0.0140665	0.00490168	0.0677149	0.446975	0.587514	-0.144949	-0.472311	0.592317	-0.0409447	-0.329591	0.129767	0.0652354	0.831559	0.736252	0.188146	1.19065	1.12703	0.137149	1.12641	0.585039	0.0758017	0.673751	0.682598	0.127988	0.601927	0.616576	0.089252	0.676741	0.302274	0.0329939	0.200337	0.443821	-0.0337798	-0.212393	0.507608	-0.00919775	-0.12837	0.0467934	-0.0659286	-0.602535	0.652897	-0.132948	-0.701205	0.838658	-0.0749647	-0.647604	0.286307
OCSTAMP	-0.0778211	-0.204802	0.437482	0.0751236	0.431713	0.624017	0.0453909	0.350551	0.139108	0.147902	0.924629	0.933192	-0.132408	-0.434049	0.647874	-0.0279452	-0.222182	0.0839821	-0.00766345	0.248343	0.418426	0.000249954	0.367784	0.467425	0.0319918	0.252501	0.0965553	-0.0480297	-0.351627	0.468914	-0.0189593	-0.080081	0.391585	-0.0192107	-0.144233	0.0529014	0.0247074	0.137123	0.397275	0.0896038	0.419986	0.603167	0.0367145	0.448567	0.184592	0.0882656	0.363786	0.598894	0.016573	-0.176506	0.449676	0.00853194	0.0865136	0.0310232
DLX6	-0.131241	-0.512314	0.570383	0.263498	1.0686	1.07213	0.186999	1.4398	0.82413	-0.201298	-1.15546	1.08355	-0.244635	-0.776441	0.758308	-0.104186	-0.852132	0.404349	-0.0690678	-0.242912	0.431618	-0.0611362	0.0989513	0.401224	-0.024608	-0.21787	0.0822162	0.0928481	0.814903	0.751495	-0.0595704	-0.268564	0.487807	-0.0121751	-0.0909793	0.0326818	-0.0692553	-0.579688	0.68647	-0.0647253	-0.370998	0.623296	-0.0313099	-0.406233	0.164581	-0.0824425	-0.706026	0.717945	0.1122	0.159069	0.587672	0.0300691	0.275872	0.106434
GPR156	-0.0709249	-0.165104	0.435021	-0.0225343	0.101535	0.375281	-0.0259957	-0.198558	0.0743741	-0.0895109	-0.489579	0.60575	0.170358	0.48965	0.605775	0.0458202	0.387312	0.155818	-0.11505	-0.610786	0.723003	0.113253	0.862667	0.852647	0.0803257	0.65418	0.289886	0.0745251	0.663181	0.613237	0.0766387	0.363605	0.507022	0.0722906	0.548357	0.233999	-0.0525155	-0.451986	0.561417	0.0838153	0.390319	0.590693	0.0239168	0.287751	0.111519	-0.0670866	-0.609793	0.63892	-0.0350444	-0.357642	0.511346	-0.0367246	-0.31139	0.121763
FAM172A	0.670079	4.1005	3.41022	-0.3089	-0.866657	0.713922	-0.0724958	-0.556238	0.238036	-0.145395	-0.822467	0.769336	0.132773	0.374984	0.514016	0.031248	0.266908	0.102626	-0.189858	-1.20928	0.905752	-0.369707	-1.25239	0.897608	-0.188901	-1.58323	0.945503	-0.00143445	0.0342023	1.04559	-0.132559	-0.607316	0.69324	-0.0686058	-0.518114	0.218691	0.133894	0.970073	0.789459	0.0517734	0.226094	0.49164	0.0384923	0.470907	0.195379	0.245718	1.35053	1.33917	0.365474	1.04786	1.11212	0.16155	1.43188	0.817645
ERICH6B	-0.0534204	-0.0643388	0.377447	-0.212876	-0.542005	0.596719	-0.140642	-1.08042	0.552913	-0.0361296	-0.1716	0.42532	0.044298	0.105058	0.405727	0.00968191	0.0887161	0.0318405	-0.00199832	0.293666	0.445029	-0.0419426	0.183007	0.394497	0.0224103	0.172874	0.0641149	-0.0684702	-0.520883	0.597625	-0.108308	-0.494763	0.631008	-0.0817687	-0.617746	0.270234	-0.0162294	-0.175171	0.411439	0.0769024	0.354888	0.546063	0.0267039	0.322774	0.126757	0.0330824	0.0179578	0.419931	0.130131	0.221992	0.578705	0.0399606	0.36284	0.144648
MYD88	0.109676	0.874529	0.870925	0.082423	0.456392	0.579038	0.0365493	0.282541	0.109284	-0.194377	-1.11424	1.14564	0.219393	0.63925	0.742473	0.0541535	0.456167	0.188244	0.0912972	1.04006	0.95226	0.124478	0.911825	0.925074	0.11898	0.975419	0.482339	0.0732455	0.652585	0.740055	0.315133	1.47049	1.20494	0.216901	1.64294	0.998285	-0.165912	-1.31705	1.25308	-0.137169	-0.742294	0.869314	-0.0706881	-0.901064	0.434678	-0.0822738	-0.704969	0.698739	-0.0476658	-0.401933	0.518589	-0.0419751	-0.357553	0.142259
LOC101927509	-0.0169212	0.145769	0.426798	0.0248834	0.261853	0.451199	0.00114123	0.0101806	0.00354211	0.102395	0.653553	0.795152	0.177193	0.510504	0.662376	0.0699996	0.587097	0.254037	0.106916	1.16501	1.05272	0.0691311	0.669439	0.741814	0.0717656	0.583041	0.251916	0.174244	1.4889	1.29917	-0.0296657	-0.129771	0.473003	0.0211562	0.161312	0.0595592	0.111465	0.798965	0.774296	-0.0210797	-0.147301	0.397288	0.00343029	0.0303147	0.010632	0.0524049	0.13905	0.470644	-0.0543054	-0.425232	0.550875	-0.0266407	-0.222731	0.0842072
LMTK2	-0.385186	-1.97415	1.47597	-0.717049	-2.24659	1.89072	-0.25635	-1.97045	1.3117	-0.133391	-0.75096	0.810732	-0.854914	-2.63833	2.25629	-0.312583	-2.57403	1.99774	-0.189304	-1.20485	1.06321	-0.223841	-0.613593	0.650554	-0.108226	-0.91278	0.442062	-0.182934	-1.46869	1.11507	-0.341222	-1.57575	1.35805	-0.224965	-1.70163	1.05146	-0.183378	-1.4503	1.32383	-0.056184	-0.327222	0.485067	-0.0435541	-0.560096	0.240019	-0.211989	-1.51788	1.47967	-0.137792	-0.718202	0.824356	-0.0908217	-0.787021	0.365251
DUSP6	-0.190617	-0.854113	0.766527	-0.302831	-0.846139	0.839863	-0.094364	-0.724449	0.329021	0.142107	0.890111	0.897286	0.141262	0.400882	0.591108	0.0606957	0.510222	0.214744	-0.146856	-0.865247	0.874951	-0.171542	-0.384556	0.567408	-0.0884017	-0.748028	0.34252	-0.00370672	0.0153869	0.358424	0.0958626	0.452826	0.553299	0.0654951	0.49692	0.208137	-0.0979624	-0.798686	0.851903	0.125953	0.606288	0.637888	0.0315439	0.383593	0.154109	-0.0482267	-0.491599	0.548691	0.211979	0.509214	0.851578	0.0619937	0.556559	0.238201
MISP3	-0.115854	-0.423741	0.53445	0.276069	1.1111	1.13684	0.116809	0.899899	0.433947	0.0967592	0.619984	0.642554	0.150626	0.42945	0.605932	0.0602624	0.506643	0.212961	-0.0522714	-0.108535	0.416486	0.0923919	0.771307	0.687273	0.0766489	0.623624	0.273375	-0.00413406	0.0118483	0.371699	-0.00744785	-0.0266545	0.351645	-0.00748022	-0.0554429	0.0196395	0.0244766	0.135362	0.401868	0.0503029	0.218557	0.535068	0.017549	0.207732	0.0780856	-0.0224631	-0.330141	0.542242	0.11835	0.180651	0.614611	0.0305675	0.280254	0.108305
UBXN1	-0.191292	-0.858	0.868306	-0.245322	-0.651702	0.785426	-0.107292	-0.823891	0.387215	0.202673	1.25089	1.10495	0.292589	0.862563	0.884534	0.116665	0.972678	0.480548	-0.222838	-1.47313	1.25132	-0.547355	-2.03038	1.71746	-0.294812	-2.4634	1.86129	0.00310945	0.0718277	0.473101	-0.0659226	-0.298045	0.457936	-0.0363503	-0.273966	0.105623	-0.180037	-1.42481	1.27022	0.0518537	0.226506	0.525447	-0.0057865	-0.0855043	0.0306491	0.000153146	-0.188407	0.381436	0.270869	0.715871	0.85496	0.0808255	0.722132	0.327705
CDK6	-0.0747079	-0.18688	1.5802	-0.0997735	-0.159608	0.419495	0.0420472	0.324831	0.127663	0.342587	2.08432	1.32805	-0.261824	-0.828882	0.745845	-0.127754	-1.04686	0.529939	0.314939	2.82928	2.12962	-0.0665994	0.0750261	0.424354	0.263812	2.17904	1.53271	0.243154	2.0595	1.31999	0.762013	3.54453	2.08956	0.36449	2.76007	2.23815	0.927666	7.0255	4.53983	1.95321	9.97154	6.06719	1.00938	12.6711	36.0681	1.19776	7.31691	4.53811	2.10965	7.16852	3.85891	1.01969	8.97678	18.5547
BIVM.ERCC5	-0.312487	-1.55566	1.08643	-0.354175	-1.01973	1.03997	0.196296	1.51131	0.883697	0.156254	0.974378	0.871732	0.358468	1.06355	0.880628	0.135104	1.12503	0.584062	-0.0232518	0.123631	0.434364	0.0992266	0.801238	0.761264	0.102063	0.834831	0.39382	-0.140505	-1.11736	1.02267	0.00962638	0.0525897	0.419043	-0.0084196	-0.0625532	0.0222205	-0.0405816	-0.360946	0.515822	0.439037	2.21094	1.749	0.148114	1.84843	1.19017	-0.146469	-1.10728	0.995852	-0.0574842	-0.436388	0.613902	-0.0993911	-0.862365	0.410624
CDKN1C	-0.107934	-0.378147	0.617885	-0.101736	-0.166244	0.485793	-0.136296	-1.04699	0.530025	0.157586	0.982313	1.06096	-0.00891754	-0.0572962	0.450891	0.0159393	0.140419	0.0514261	-0.0919678	-0.42612	0.502964	-0.0417413	0.183889	0.470958	-0.0100356	-0.0967673	0.0348401	0.0450452	0.419074	0.503879	0.0890748	0.421323	0.556122	0.0796593	0.604132	0.263002	-0.0417994	-0.370236	0.564628	-0.0230532	-0.157416	0.40184	-0.0161336	-0.215527	0.0812586	-0.0670041	-0.609276	0.634086	-0.00456227	-0.250674	0.428123	-0.0129967	-0.10277	0.0370885
DLX3	-0.00285831	0.226723	0.430508	0.096644	0.504473	0.663121	-0.026268	-0.200652	0.0752191	0.0617689	0.411556	0.549239	0.0697163	0.182606	0.420952	0.0296108	0.25338	0.0969239	-0.124601	-0.6872	0.67621	-0.107927	-0.105964	0.393144	-0.0543232	-0.464819	0.192424	-0.0652431	-0.494162	0.570955	0.124279	0.584712	0.710238	0.0662808	0.502868	0.211085	-0.0951756	-0.777426	0.713529	-0.0522545	-0.307081	0.506542	-0.0318619	-0.413171	0.167822	-0.09397	-0.778268	0.842326	-0.0751406	-0.498347	0.61302	-0.0535495	-0.459318	0.189763
HHIP	-0.0335581	0.0499987	0.340712	0.0278394	0.271847	0.476188	0.142077	1.09426	0.562504	-0.0425189	-0.20966	0.436797	-0.326144	-1.02511	1.10134	-0.118036	-0.966569	0.476566	-0.0772057	-0.308018	0.469547	-0.155588	-0.314689	0.608055	-0.073667	-0.625575	0.27442	0.00289442	0.0700471	0.401298	0.0827153	0.391807	0.518711	0.045473	0.34537	0.136786	-0.0182821	-0.190831	0.47932	-0.0145537	-0.113853	0.381586	-0.0104585	-0.144214	0.0528939	0.0753138	0.282618	0.571663	-0.0249076	-0.32207	0.559523	-0.0102223	-0.078377	0.0280157
HMGN5	-0.0750078	-0.188607	0.433728	-0.129047	-0.258582	0.468445	-0.0599443	-0.459692	0.189944	-0.101495	-0.560964	0.592061	-0.512734	-1.59438	1.41785	-0.178505	-1.4662	0.845897	-0.0959505	-0.457982	0.531585	0.00363475	0.382607	0.47648	0.0232719	0.180035	0.0669556	-0.00617033	-0.00501292	0.350767	-0.109785	-0.501618	0.586484	-0.0731124	-0.552225	0.235978	0.000996445	-0.0437608	0.382355	-0.214146	-1.13682	1.00132	-0.0806915	-1.02677	0.51637	0.117508	0.547048	0.756596	-0.0690755	-0.477064	0.575484	-0.020039	-0.164687	0.0608851
HMGN4	-0.0379464	0.0247377	0.425687	-0.0412992	0.0380919	0.343114	0.011073	0.0865763	0.0310464	-0.170712	-0.973274	0.961945	0.202482	0.587658	0.721458	0.0499415	0.421365	0.17167	0.028999	0.541655	0.634173	0.0467135	0.571265	0.605613	0.0418992	0.334836	0.132092	-0.158365	-1.26525	1.09319	-0.306881	-1.41637	1.09356	-0.214066	-1.61913	0.977077	-0.0589955	-0.50142	0.648345	-0.0491634	-0.291239	0.491456	-0.0255835	-0.334275	0.131842	-0.0868131	-0.733417	0.72501	0.118936	0.182707	0.485755	0.0297326	0.272914	0.105175
HMGN3	0.036172	0.451402	0.526203	0.118619	0.578769	0.706424	0.0302018	0.233715	0.0887327	0.0171923	0.146025	0.411928	0.0197715	0.0302306	0.358569	0.00578652	0.05653	0.0200332	-0.0944877	-0.44628	0.529404	0.0927423	0.772841	0.70756	0.0584236	0.472163	0.19599	-0.0355595	-0.248368	0.519306	0.0433571	0.209139	0.493699	0.0284725	0.21669	0.0817338	-0.0490364	-0.425445	0.572111	0.0875531	0.409476	0.533488	0.0223279	0.267783	0.102997	0.0427999	0.0788568	0.500898	-0.0111195	-0.273684	0.510686	-0.00705545	-0.0505336	0.0178658
CFAP161	-0.149039	-0.614771	0.709649	0.154865	0.701317	0.684944	0.0063662	0.0503713	0.0178073	-0.107126	-0.594506	0.558752	-0.0941769	-0.317412	0.4277	-0.0294093	-0.234279	0.0889659	0.348137	3.09487	1.98507	0.305313	1.70377	1.19969	0.0346284	0.274413	0.105813	0.277503	2.34392	1.38405	0.349234	1.62876	1.06941	0.00471899	0.0368952	0.0129738	-0.0231227	-0.227758	0.372847	-0.210544	-1.11837	0.907804	-0.126493	-1.60232	0.962233	-0.125291	-0.974552	0.805041	-0.305484	-1.30667	1.22355	-0.0840637	-0.727603	0.330817
HMGN1	0.0071991	0.284618	0.437196	0.00154609	0.18295	0.400667	-0.00779907	-0.0585885	0.0207796	0.00998838	0.103113	0.506199	-0.036821	-0.142426	0.445722	-0.0123567	-0.0933805	0.0335761	-0.0217468	0.135672	0.374575	-0.140202	-0.247306	0.468212	-0.0461947	-0.397267	0.160415	-0.0829384	-0.640686	0.696481	-0.106693	-0.487268	0.541933	-0.0857718	-0.648047	0.286547	0.00337914	-0.025584	0.339288	0.0424138	0.178123	0.480496	0.0196423	0.234036	0.0888653	-0.0109663	-0.258091	0.432396	0.0483812	-0.0648841	0.407139	0.018697	0.175887	0.0653081
MTRF1	0.170559	1.225	1.10311	0.265816	1.07644	1.05359	0.171229	1.3185	0.727381	0.391028	2.37287	1.73155	0.111025	0.308634	0.589446	0.0777897	0.651464	0.288406	-0.0976572	-0.471637	0.551593	-0.0452952	0.168325	0.406521	0.0155285	0.115683	0.0419603	0.0180774	0.195769	0.418961	0.473898	2.20735	1.67667	0.291107	2.20462	1.56097	-0.0444573	-0.390513	0.575942	0.0534778	0.234829	0.44482	0.0130972	0.15179	0.0558368	-0.0845462	-0.71921	0.726949	-0.136842	-0.714872	0.783218	-0.0678548	-0.585092	0.252988
RAB6D	-0.211508	-0.974375	0.883014	-0.249938	-0.667309	0.853693	-0.0920725	-0.706823	0.319051	0.135509	0.850807	0.89531	0.479031	1.43137	1.22693	0.185192	1.53889	0.907168	0.161981	1.60556	1.1777	-0.0206747	0.276147	0.456214	0.157983	1.29955	0.712749	0.116869	1.0138	0.917569	0.235837	1.10247	0.889788	0.142506	1.07983	0.552505	-0.0275502	-0.261534	0.508722	0.311156	1.55551	1.5469	0.101721	1.26544	0.68674	-0.187986	-1.36746	1.41316	0.170747	0.364522	0.735263	-0.0326253	-0.275348	0.106211
GSTZ1	-0.09849	-0.323783	0.527992	-0.352142	-1.01286	0.867605	-0.237578	-1.82605	1.1685	-0.0572117	-0.297181	0.463172	-0.103509	-0.345882	0.536781	-0.0407244	-0.327771	0.128962	-0.126196	-0.699961	0.739694	-0.0236546	0.263097	0.433353	0.000605113	-0.00833741	0.00289867	-0.059356	-0.445414	0.600197	-0.0927702	-0.422649	0.516445	-0.0562738	-0.424771	0.173275	0.100447	0.714911	0.714277	0.0142911	0.0339852	0.451027	0.0163392	0.19253	0.0719489	0.0592778	0.182122	0.49245	0.116268	0.173345	0.631674	0.0392055	0.356201	0.141649
CMC2	-0.107992	-0.378478	0.510959	-0.0667234	-0.0478667	0.3744	0.0175008	0.136019	0.0497296	-0.0687184	-0.365723	0.600169	-0.131306	-0.430686	0.617304	-0.0558731	-0.452939	0.186691	-0.0755848	-0.295051	0.548827	-0.075328	0.0368004	0.409312	-0.00691599	-0.0708414	0.0252471	0.00662207	0.100914	0.405643	0.20756	0.971229	0.771571	0.137889	1.04489	0.528598	-0.13055	-1.04729	0.953656	0.0870043	0.406663	0.541328	0.010062	0.113649	0.0411896	-0.0624115	-0.580494	0.668984	0.155206	0.309984	0.650472	0.0322537	0.29508	0.114677
LOC105379282	0.171748	1.23185	1.09177	0.226081	0.942096	0.915241	0.129165	0.994945	0.495172	0.0950002	0.609507	0.711085	-0.115738	-0.383191	0.501521	-0.0298633	-0.23803	0.0905201	0.252737	2.33163	1.9648	0.144884	1.00119	0.914819	0.144291	1.18577	0.627613	-0.0361462	-0.253226	0.489256	-0.130843	-0.599352	0.686624	-0.0743475	-0.561573	0.240781	0.285577	2.12721	1.76502	0.100727	0.476997	0.607227	0.07202	0.892219	0.429136	0.0744917	0.277466	0.540303	0.0739864	0.0249698	0.497987	0.0277811	0.255755	0.0979211
MX2	-0.0581229	-0.0914086	0.489354	0.016346	0.232988	0.434344	-0.0123435	-0.0935443	0.0336371	0.00702486	0.08546	0.398588	0.218934	0.63785	0.643171	0.0749252	0.627795	0.275611	0.11927	1.26385	1.01052	-0.10415	-0.0894234	0.400682	0.0178226	0.134748	0.0492405	0.12082	1.04652	0.789299	-0.0206297	-0.0878337	0.375478	0.00741763	0.0573217	0.0203201	0.0502352	0.331866	0.509147	0.142653	0.691878	0.858903	0.0572227	0.706275	0.318743	0.0369895	0.0424431	0.434238	0.0473704	-0.0684312	0.474205	0.0043651	0.049878	0.0176294
RAB6A	-0.0915993	-0.284116	0.488821	-0.27137	-0.73977	0.884903	0.422142	3.24853	2.93553	-0.0413796	-0.202873	0.455823	-0.629862	-1.95172	1.33123	-0.258203	-2.12471	1.47352	-0.0823859	-0.349462	0.483759	-0.16126	-0.339528	0.510728	0.150041	1.23355	0.662795	0.111272	0.967457	0.814666	0.159254	0.747037	0.80903	0.0923454	0.700156	0.315307	-0.0520033	-0.448078	0.55836	0.150647	0.732853	0.73071	0.0400361	0.490307	0.204873	-0.215054	-1.53709	1.6833	-0.0593652	-0.442988	0.550824	-0.160693	-1.40134	0.792871
RAB6B	0.0476634	0.517552	0.567451	-0.03847	0.0476573	0.343387	-0.0588329	-0.451142	0.185828	-0.0906098	-0.496124	0.560674	0.155082	0.443046	0.561348	0.0444929	0.376345	0.150789	-0.0264403	0.0981226	0.363243	-0.252928	-0.740974	0.67764	-0.107451	-0.906333	0.437993	-0.0485113	-0.355614	0.515848	0.0116068	0.0617813	0.363717	0.00803851	0.0620212	0.0220269	-0.0117098	-0.140692	0.38957	-0.00987558	-0.0898764	0.377652	-0.00355791	-0.0574996	0.0203846	0.145869	0.724782	0.79112	0.157003	0.316293	0.736024	0.0732651	0.65566	0.290693
MX1	-0.286346	-1.40518	0.937441	0.0115192	0.216669	0.405923	0.0599107	0.462238	0.191174	-0.123645	-0.692908	0.761872	-0.0235123	-0.101823	0.380981	-0.0214928	-0.168868	0.0625321	-0.058174	-0.155758	0.416622	-0.152708	-0.302077	0.480962	-0.0848946	-0.718882	0.325861	-0.222721	-1.79815	1.31633	-0.269163	-1.24132	1.0259	-0.197656	-1.49492	0.869875	-0.192988	-1.5236	1.07476	-0.14293	-0.771821	0.824426	-0.0758744	-0.966235	0.476349	-0.204664	-1.47198	1.34191	0.053238	-0.0478406	0.419032	-0.0117483	-0.0917944	0.0329852
RC3H1	0.422364	2.67452	1.74722	0.996404	3.54653	2.82442	0.470449	3.62012	3.53096	0.558178	3.36854	2.54971	0.923104	2.78618	2.2644	0.369925	3.06526	2.66258	-0.244905	-1.64967	1.24139	-0.143923	-0.2636	0.533266	-0.087521	-0.740709	0.33831	-0.0630409	-0.475926	0.520758	-0.0962582	-0.438837	0.50795	-0.0674137	-0.509091	0.21418	0.148511	1.08158	1.08719	-0.0360309	-0.22393	0.540683	-0.00110298	-0.0266507	0.0093334	0.0645434	0.215121	0.540754	-0.121884	-0.662379	0.724105	-0.069515	-0.599689	0.260654
RC3H2	0.170835	1.22659	1.02949	-0.110234	-0.194975	0.549713	-0.0774705	-0.594503	0.257923	0.147949	0.924911	0.755118	-0.175339	-0.565027	0.655512	-0.0440621	-0.355349	0.141265	-0.172948	-1.07399	0.84114	-0.0660005	0.0776489	0.449334	-0.0375611	-0.325518	0.127967	-0.136206	-1.08176	0.947119	-0.0634276	-0.286466	0.440206	-0.0564911	-0.426415	0.174051	0.0721482	0.499033	0.639251	0.223661	1.10707	1.16212	0.0889172	1.10455	0.569676	0.180328	0.940732	1.13405	0.0299609	-0.129525	0.352774	0.00793861	0.0812969	0.0290928
ENGASE	-0.154787	-0.647857	0.77737	-0.104894	-0.17692	0.429344	0.0862284	0.664674	0.295627	-0.00523831	0.0124114	0.390769	-0.113466	-0.37626	0.4976	-0.0430719	-0.347167	0.137591	-0.140973	-0.818179	0.836213	-0.133384	-0.217448	0.490074	-0.059157	-0.50499	0.212139	-0.00533197	0.00192908	0.402899	0.119283	0.561524	0.699431	0.0661947	0.502216	0.210761	0.0262354	0.148779	0.441587	0.125803	0.605521	0.722313	0.0491162	0.604408	0.263147	-0.194908	-1.41083	1.49438	-0.0986152	-0.580724	0.664497	-0.0901416	-0.781042	0.361732
CHL1	0.00377438	0.264904	0.469123	0.0743584	0.429126	0.569054	0.0584539	0.451031	0.185774	-0.0127206	-0.0321586	0.347634	0.321282	0.950102	0.892475	0.10642	0.888021	0.426514	-0.00578007	0.263411	0.495824	-0.195396	-0.489021	0.63505	-0.0722424	-0.613736	0.268097	0.0750736	0.667722	0.656404	-0.134851	-0.617952	0.5981	-0.0522542	-0.394346	0.159063	-0.00204754	-0.0669824	0.455427	-0.0103082	-0.0920938	0.464368	-0.00314254	-0.05228	0.018496	-0.115299	-0.911935	1.00392	-0.17459	-0.847337	1.06227	-0.093987	-0.814851	0.381787
CRIPT	0.0846747	0.730608	0.728186	0.212083	0.894769	0.790989	0.265546	2.04399	1.3877	0.186802	1.15634	1.2064	0.46711	1.395	1.31359	0.172713	1.43578	0.820837	-0.0584436	-0.157915	0.493427	0.151097	1.0284	0.895742	0.144376	1.18647	0.628123	0.0544954	0.497326	0.585471	0.350583	1.63502	1.36161	0.237038	1.79536	1.13908	0.0280118	0.162331	0.453894	-0.0542938	-0.317533	0.513455	-0.0217088	-0.285586	0.110589	-0.0159297	-0.289197	0.435735	0.0420875	-0.0869701	0.405522	-0.0159825	-0.129022	0.0470428
IFIT5	-0.00831181	0.19533	0.452736	-0.307312	-0.861288	0.810203	-0.129634	-0.995744	0.495699	0.212691	1.31056	1.27046	0.533672	1.59807	1.26917	0.19746	1.64025	0.995878	-0.11389	-0.601508	0.620493	-0.0554827	0.12371	0.363916	-0.0285559	-0.250679	0.0957921	-0.127592	-1.01043	0.800132	-0.019786	-0.0839176	0.432379	-0.0296678	-0.223385	0.0844757	-0.0219065	-0.21848	0.518637	0.0317206	0.123317	0.468192	0.00724611	0.0782648	0.0279743	-0.11388	-0.903043	0.907751	-0.152261	-0.768978	0.888099	-0.0917613	-0.795283	0.370133
ATP6V1E2	0.171017	1.22764	0.990365	0.0760418	0.434818	0.556209	0.0431449	0.333275	0.131398	0.0026863	0.0596163	0.437555	-0.146213	-0.476168	0.558458	-0.0519012	-0.42012	0.171084	-0.0732836	-0.27664	0.450786	-0.0480456	0.15628	0.386685	-0.0200444	-0.179945	0.06692	-0.0241833	-0.154168	0.410163	-0.2075	-0.955128	0.794819	-0.117973	-0.891781	0.428862	0.0402893	0.255991	0.47149	-0.0423682	-0.256411	0.531022	-0.0119678	-0.16318	0.0602926	0.047762	0.109954	0.441998	0.0949484	0.0985295	0.515698	0.0254418	0.235188	0.0893421
IFIT3	0.092143	0.773599	0.740285	0.0441801	0.327094	0.505005	-0.0657062	-0.504012	0.211653	0.0851447	0.5508	0.597892	-0.21295	-0.679773	0.77283	-0.0587789	-0.476948	0.198323	0.0216262	0.48267	0.565265	0.0134507	0.425595	0.497255	0.0467318	0.374998	0.150174	0.0419887	0.393764	0.56448	0.156972	0.736446	0.668217	0.113716	0.861911	0.410344	0.0267886	0.152999	0.426267	-0.116612	-0.636935	0.690588	-0.0402844	-0.519008	0.219139	-0.0226183	-0.331113	0.460319	0.0360899	-0.108017	0.417171	0.00425923	0.0489472	0.0172941
IFIT2	-0.0735796	-0.180386	0.42407	0.147953	0.677947	0.679557	0.138316	1.06533	0.542532	-0.0166087	-0.0553187	0.36606	0.154469	0.441177	0.577558	0.046865	0.395945	0.159803	-0.138519	-0.798546	0.773431	-0.0350898	0.213018	0.411235	-0.00675116	-0.0694716	0.0247455	-0.202022	-1.62675	1.30524	0.0106287	0.0572417	0.389583	-0.0361146	-0.272181	0.104863	0.083642	0.586715	0.6419	0.0640756	0.289147	0.493717	0.0311624	0.378799	0.151911	0.0520479	0.136813	0.431941	-0.0119179	-0.276486	0.445075	-0.0127036	-0.100193	0.0361219
IFIT1	0.0359394	0.450062	0.551792	0.0746348	0.430061	0.541833	-0.0615893	-0.472345	0.196078	0.0999383	0.638922	0.789788	-0.194963	-0.624899	0.632916	-0.0601372	-0.488172	0.203822	0.115812	1.23619	0.958157	0.297048	1.66757	1.44854	0.218581	1.80315	1.14652	0.150204	1.28983	1.09439	0.180094	0.843759	0.775811	0.145502	1.10251	0.568248	0.0154876	0.0667876	0.389236	-0.0943678	-0.522925	0.70101	-0.0356265	-0.460477	0.190323	-0.173806	-1.27859	1.14137	-0.0761075	-0.50174	0.596071	-0.0623546	-0.536734	0.228081
TRO	0.0774729	0.68915	0.675735	0.0784495	0.442958	0.591947	-0.0825658	-0.633697	0.278784	-0.0859307	-0.468252	0.561137	-0.20183	-0.645847	0.773623	-0.0711286	-0.578989	0.249803	0.00892922	0.38109	0.568043	4.35752e-05	0.36688	0.47804	0.0298809	0.234959	0.0892473	-0.0468165	-0.341581	0.493038	-0.184214	-0.847055	0.821594	-0.115456	-0.872733	0.417018	0.13374	0.968899	0.90193	0.0563724	0.249665	0.574258	0.0331455	0.403718	0.16341	0.16186	0.824998	0.910719	0.249324	0.640267	0.967483	0.100447	0.894643	0.430652
KRT39	0.117322	0.918544	0.889648	0.301496	1.19707	1.18139	0.0175829	0.136651	0.0499728	-0.174363	-0.995022	0.828356	-0.325941	-1.0245	0.914582	-0.129493	-1.06123	0.539723	-0.01776	0.167567	0.388151	-0.196146	-0.492304	0.563328	-0.0772377	-0.655249	0.290469	0.098426	0.86109	0.778223	-0.0656682	-0.296864	0.473623	-0.011168	-0.0833561	0.0298539	-0.0728199	-0.606882	0.639146	-0.127493	-0.692701	0.768662	-0.0561898	-0.718877	0.325859	-0.0582951	-0.554697	0.635181	-0.184431	-0.881869	0.980642	-0.0844409	-0.730921	0.332708
PJVK	0.14978	1.10539	0.963793	0.423389	1.60919	1.55099	0.245777	1.89193	1.23284	0.113986	0.722599	0.850474	-0.155205	-0.503601	0.597036	-0.0435757	-0.35133	0.139458	0.0404688	0.633418	0.606255	0.172259	1.12108	0.964707	0.153897	1.26559	0.686853	0.0306168	0.2996	0.456062	0.259948	1.21437	1.01762	0.17409	1.31889	0.727683	-0.129206	-1.03703	0.932313	0.100742	0.477073	0.623461	0.0187694	0.223067	0.0843451	-0.0468391	-0.482903	0.621965	0.0972997	0.106781	0.481572	0.000682975	0.0175041	0.0061079
P2RY10	0.0287043	0.408413	0.525334	-0.0416098	0.0370415	0.344098	-0.0344967	-0.263948	0.101373	-0.0700985	-0.373944	0.552741	-0.30915	-0.973268	1.00505	-0.113043	-0.92531	0.450011	0.137518	1.40984	1.22351	0.238164	1.4097	1.25561	0.179447	1.47793	0.855654	-0.0278852	-0.184821	0.419932	0.0319954	0.156408	0.436661	0.0126333	0.0967999	0.0348523	-0.0727557	-0.606392	0.722178	-0.0552789	-0.322583	0.499303	-0.0312983	-0.406087	0.164513	0.0484816	0.114463	0.484141	0.112284	0.159363	0.565144	0.0350209	0.319409	0.125277
EFTUD2	-0.705698	-3.81918	2.56363	-1.38491	-4.5046	2.58628	-0.183772	-1.41217	0.801622	-0.357462	-2.0857	1.87431	-0.331488	-1.04142	0.886897	-0.12542	-1.02758	0.516913	-0.291617	-2.02338	1.28045	-0.268149	-0.807634	0.687389	0.0285636	0.224012	0.084733	0.184256	1.5718	1.13602	0.428318	1.9958	1.42177	0.193724	1.46751	0.846986	0.104388	0.744978	0.691914	-0.163999	-0.879808	0.929659	-0.00775671	-0.110262	0.0399092	-0.0354643	-0.411618	0.826792	-0.349754	-1.46202	1.48155	-0.125884	-1.09529	0.56322
ISG15	0.0947791	0.788774	0.827118	0.275782	1.11013	0.908697	0.213582	1.64429	0.999492	-0.228072	-1.31495	1.29131	-0.199923	-0.640029	0.640574	-0.0993103	-0.811843	0.379987	-0.118813	-0.640892	0.735217	-0.00946245	0.32525	0.454264	0.0187423	0.142392	0.0521887	-0.0648882	-0.491223	0.58403	0.145689	0.684079	0.634598	0.0806989	0.612001	0.267174	0.109247	0.782049	0.701656	0.0463369	0.19823	0.466609	0.0263993	0.318946	0.125073	0.0955384	0.409364	0.555051	-0.11847	-0.650399	0.725769	-0.0626233	-0.539096	0.22928
ZNF347	0.0711262	0.652616	0.714145	0.12728	0.608052	0.610382	0.186607	1.43679	0.821662	-0.0682798	-0.363111	0.517621	0.131865	0.372215	0.541511	0.0362117	0.307921	0.120249	-0.0451154	-0.0512845	0.435432	-0.113643	-0.130995	0.426763	-0.0472406	-0.405959	0.164453	0.041868	0.392766	0.492002	-0.0369373	-0.163519	0.465684	-0.0307909	-0.231886	0.0879765	0.0110936	0.0332669	0.365971	-0.0314566	-0.200486	0.512705	-0.00867118	-0.121753	0.0442669	0.115123	0.5321	0.653607	0.129651	0.220307	0.525845	0.0670348	0.600881	0.261284
MAP1LC3A	-0.112139	-0.402353	0.48213	-0.13175	-0.267721	0.442328	-0.0272547	-0.208242	0.0782926	-0.037584	-0.180264	0.357529	-0.0511562	-0.186161	0.367287	0.00101742	0.0171248	0.00597466	-0.0936093	-0.439252	0.465046	-0.06797	0.0690237	0.30331	0.00475444	0.0261456	0.00915466	-0.180554	-1.44899	0.943963	-0.0572372	-0.257735	0.387777	-0.0227391	-0.17094	0.0633501	0.115454	0.829396	0.679638	0.095566	0.450544	0.51495	0.0194261	0.231319	0.0877425	-0.0171352	-0.296751	0.379976	0.0285449	-0.134494	0.304026	0.0093699	0.0938811	0.0337627
AKR1C2	-0.154987	-0.64901	0.730167	-0.00523411	0.160027	0.407798	0.00106704	0.00960995	0.00334279	0.0187527	0.15532	0.465319	0.390185	1.16031	1.18716	0.12998	1.08269	0.55448	0.00137448	0.32065	0.486254	0.276142	1.57602	1.49002	0.195503	1.61136	0.970202	0.0295617	0.290864	0.453876	0.268564	1.25436	1.05371	0.174954	1.32543	0.732765	-0.00156145	-0.0632742	0.390219	0.0552473	0.243899	0.447507	0.0198082	0.236121	0.0897284	0.0641755	0.212815	0.534761	0.155415	0.31072	0.595314	0.0572329	0.514701	0.216982
ATAD3B	-0.0357634	0.0373042	0.380992	0.161673	0.724334	0.731332	0.0803991	0.619835	0.271349	0.0648558	0.429944	0.604141	0.0880797	0.23863	0.491177	0.0356729	0.303469	0.118312	-0.128993	-0.722332	0.693015	-0.0612028	0.09866	0.387885	-0.0273824	-0.240927	0.0917232	-0.0486813	-0.357022	0.498132	0.0448621	0.216124	0.483657	0.0315108	0.239687	0.091208	0.0368519	0.229769	0.542012	0.012075	0.0226275	0.370581	0.00551454	0.0565056	0.0200244	0.149687	0.74871	0.751188	0.220142	0.53786	0.68693	0.0828998	0.740369	0.338115
MAP1LC3B	-0.253467	-1.21591	1.13581	-0.384612	-1.12264	0.908962	-0.109825	-0.843374	0.399006	-0.135341	-0.762574	0.795709	0.263457	0.773685	0.740105	0.0703125	0.589682	0.255391	-0.101636	-0.503468	0.609446	-0.203417	-0.524149	0.679639	-0.10795	-0.910481	0.440609	-0.179585	-1.44096	1.2565	-0.389499	-1.79981	1.56089	-0.255801	-1.93503	1.27584	-0.0419096	-0.371077	0.590771	-0.107288	-0.589146	0.702791	-0.0424756	-0.546543	0.233072	-0.0650577	-0.597077	0.719656	-0.216718	-0.99517	1.24492	-0.0842046	-0.728843	0.331523
DAOA	-0.00777048	0.198446	0.423721	0.00435075	0.192433	0.394613	-0.0197092	-0.150202	0.0552186	-0.0242244	-0.100684	0.370864	0.0325966	0.0693581	0.392466	0.00808737	0.075541	0.0269718	-0.108972	-0.562162	0.569505	-0.0766315	0.0310918	0.366918	-0.03333	-0.290355	0.112639	-0.0386156	-0.273674	0.444426	-0.0047934	-0.0143348	0.415971	0.0112089	0.0860183	0.0308396	-0.0203066	-0.206275	0.481273	0.0379732	0.155364	0.422955	0.0123582	0.142503	0.0522319	-0.117892	-0.928184	1.03042	0.119103	0.183292	0.545851	0.0282691	0.260047	0.0997269
HTR3C	-0.101126	-0.338959	0.528712	-0.295843	-0.822511	0.849707	-0.0258492	-0.197431	0.0739198	-0.0285439	-0.126414	0.380844	-0.12692	-0.417308	0.546282	-0.0491748	-0.397593	0.160566	-0.118436	-0.637872	0.695682	0.0284732	0.491384	0.552551	0.0266319	0.207958	0.0781775	-0.00329805	0.0187708	0.383234	-0.0463299	-0.207112	0.488895	-0.0286319	-0.215544	0.0812656	-0.182213	-1.4414	1.2237	-0.0232762	-0.158558	0.408287	-0.0325722	-0.422096	0.172014	-0.0706143	-0.6319	0.673049	-0.0523536	-0.418383	0.565835	-0.0388026	-0.32966	0.129797
ONE_INTERGENIC_SITE_144	0.0990804	0.813535	0.790021	0.14201	0.657855	0.731143	NA	NA	NA	-0.0515382	-0.263385	0.492201	0.0566061	0.142608	0.448612	NA	NA	NA	0.154153	1.54293	1.25392	0.218038	1.32156	1.20722	NA	NA	NA	0.0550963	0.502301	0.558166	0.102431	0.483311	0.657593	NA	NA	NA	-0.0113214	-0.13773	0.405509	0.0576399	0.256162	0.458624	NA	NA	NA	0.0760237	0.287067	0.551074	-0.0037574	-0.247849	0.482899	NA	NA	NA
ERVV.1	-0.0232872	0.109124	0.361019	0.182293	0.794049	0.815959	0.191081	1.4712	0.850055	0.223803	1.37675	1.135	0.291426	0.859014	0.875726	0.123206	1.02672	0.516339	-0.127851	-0.713201	0.634114	-0.323271	-1.04903	1.07321	-0.166187	-1.39446	0.787339	-0.153838	-1.22777	0.955697	-0.129648	-0.593806	0.706468	-0.115307	-0.871602	0.416319	0.0150189	0.0632117	0.458197	-0.0249653	-0.167216	0.409295	-0.013099	-0.177394	0.0659063	-0.0276445	-0.362612	0.565103	0.0650187	-0.00649984	0.476726	0.00641157	0.0678709	0.0241601
GGTLC3	0.171789	1.23209	1.0514	0.0724001	0.422505	0.510657	0.0704874	0.543594	0.231568	0.217123	1.33696	0.920419	0.502715	1.50363	1.01045	0.208899	1.73477	1.08206	-0.0430402	-0.0346827	0.374259	-0.0372721	0.203461	0.40008	-0.00389182	-0.0457091	0.0161293	-0.0315479	-0.21515	0.469516	0.152432	0.715372	0.795675	-0.0165608	-0.124175	0.0451902	-0.0456642	-0.39972	0.609476	-0.0238167	-0.161329	0.417662	-0.026618	-0.347275	0.137639	-0.0769767	-0.671773	0.71377	0.523616	1.60281	1.32133	0.161791	1.434	0.819376
GGTLC2	-0.231285	-1.08822	0.825108	-0.0164382	0.122146	0.322391	-0.0168877	-0.128499	0.0468425	0.258118	1.58116	1.12248	0.272077	0.799982	0.705169	0.0756272	0.633596	0.27873	-0.179905	-1.12965	0.774363	-0.0460272	0.165119	0.331906	-0.0153948	-0.141305	0.0517685	-0.147486	-1.17516	0.786982	0.238564	1.11513	0.793633	0.070504	0.534834	0.227118	0.156725	1.14424	0.845767	-0.0427615	-0.258427	0.40559	-0.00764197	-0.10882	0.0393651	0.195545	1.03609	0.886043	-0.0633589	-0.457003	0.491833	-0.00512857	-0.033592	0.0117968
CACNA1I	-0.0125383	0.171	0.474162	-0.0326113	0.0674654	0.395435	-0.0861734	-0.661446	0.293858	0.00794731	0.0909548	0.430148	-0.160667	-0.520264	0.581149	-0.0570183	-0.462401	0.191253	-0.0393687	-0.00530964	0.398722	-0.107764	-0.105249	0.407148	-0.0316389	-0.276301	0.106617	0.0143571	0.164963	0.417207	-0.00757406	-0.0272403	0.364554	0.0129999	0.0995752	0.0358906	-0.196299	-1.54886	1.15287	0.0126934	0.0257967	0.42921	-0.0215165	-0.283169	0.109553	-0.18987	-1.37927	1.16968	-0.180731	-0.868885	0.967874	-0.119988	-1.04346	0.52763
ZFP69B	-0.063038	-0.119702	0.402172	0.138374	0.64556	0.682999	0.0389692	0.301155	0.117307	0.0555585	0.374562	0.540848	0.0194176	0.0291508	0.430483	0.0114677	0.103472	0.0373519	-0.0420873	-0.0270594	0.476922	0.069701	0.671935	0.631233	0.0828163	0.674878	0.301244	0.00607257	0.0963636	0.497515	0.216657	1.01345	0.896745	0.121183	0.918435	0.445643	0.114104	0.819099	0.800016	0.0837332	0.389898	0.583377	0.0421191	0.516482	0.217873	0.0387149	0.0532559	0.462016	0.11818	0.180055	0.537145	0.0319844	0.292712	0.113655
RORB	-0.0226018	0.113069	0.318903	0.0512991	0.351164	0.421056	0.185119	1.42535	0.812318	0.0844911	0.546906	0.55805	0.107275	0.297194	0.438245	0.0211765	0.183691	0.0684121	-0.0368756	0.014636	0.306966	0.00115695	0.371756	0.414232	0.00203464	0.00354264	0.00122932	-0.0587367	-0.440285	0.444559	-0.184558	-0.848652	0.651642	-0.0547843	-0.413496	0.167975	0.0620559	0.422042	0.482763	-0.0140536	-0.11129	0.338812	-0.00515958	-0.0776263	0.0277392	-0.158198	-1.18078	0.964627	-0.0574455	-0.436252	0.477197	-0.0305126	-0.256773	0.0983488
BRCC3	0.046762	0.512363	0.650053	-0.0848305	-0.109086	0.400012	-0.0809026	-0.620904	0.27192	0.0598705	0.400248	0.600171	0.10503	0.290345	0.484266	0.0497822	0.420049	0.171051	-0.0743053	-0.284814	0.475597	-0.0734648	0.0449599	0.352574	0.0174448	0.131609	0.0480345	0.0336164	0.324438	0.466789	-0.0488154	-0.218648	0.434845	-0.0355344	-0.26779	0.102999	0.101124	0.720077	0.709519	-0.0287298	-0.18651	0.467112	0.00357595	0.0321451	0.0112822	-0.124497	-0.969581	1.05538	-0.244378	-1.09224	1.14537	-0.146048	-1.27258	0.69215
FAM89A	0.0434554	0.493328	0.61377	-0.114094	-0.208025	0.501465	-0.174647	-1.34199	0.745696	-0.167019	-0.951273	0.925472	-0.118436	-0.391424	0.581132	-0.0592325	-0.480697	0.200155	0.0253856	0.512747	0.574397	0.033689	0.514225	0.556936	0.0706905	0.574107	0.247264	-0.0988138	-0.772141	0.782925	0.0882171	0.417342	0.517533	0.0345979	0.263054	0.100996	-0.00327929	-0.0763791	0.364429	0.0651112	0.294454	0.488076	0.0217544	0.260577	0.0999505	0.0142866	-0.0998339	0.451426	0.0020034	-0.227633	0.474969	-0.0135334	-0.107489	0.0388634
NSL1	0.161056	1.1703	0.980746	-0.441901	-1.31633	1.27638	0.0141612	0.11033	0.039935	-0.380265	-2.22153	1.98281	-0.284092	-0.896817	0.907922	-0.30255	-2.49113	1.89505	-0.0259194	0.102289	0.399492	-0.567311	-2.11777	1.65529	-0.0683399	-0.581304	0.25101	0.169461	1.44929	1.01348	0.430604	2.00641	1.45948	0.406968	3.08159	2.68635	0.096738	0.686621	0.688469	0.818133	4.15393	3.10348	0.422124	5.29166	6.91646	0.0696618	0.247198	0.487453	0.831508	2.68327	2.1132	0.210705	1.86405	1.20541
ZNF346	-0.133558	-0.525649	0.702012	-0.201414	-0.503253	0.628459	-0.0166568	-0.126722	0.0461629	-0.122234	-0.684505	0.821119	-0.349633	-1.09678	0.876572	-0.135023	-1.10692	0.571336	0.0139218	0.421033	0.486687	-0.0672879	0.0720108	0.349993	-0.0143669	-0.132762	0.0484771	0.060057	0.543378	0.556166	-0.00130949	0.0018346	0.340672	0.0108543	0.0833342	0.0298458	0.0749443	0.520363	0.63638	-0.0133388	-0.107626	0.381672	0.00285582	0.023096	0.00807708	-0.0156034	-0.287151	0.430665	0.236464	0.595138	0.886436	0.0754056	0.674479	0.301024
ATAD3A	-0.164582	-0.704245	0.735984	-0.581718	-1.78905	1.59485	-0.256084	-1.9684	1.30961	0.0992696	0.634938	0.766413	0.250727	0.734846	0.688956	0.0945588	0.79002	0.36702	0.022094	0.486413	0.539149	-0.0446248	0.171261	0.419068	0.0398147	0.317513	0.124444	0.170868	1.46094	1.26828	0.25265	1.1805	0.987358	0.198417	1.50303	0.876701	0.0692035	0.476568	0.550355	0.0174597	0.0502255	0.363169	0.0120863	0.139087	0.050912	0.260263	1.44168	1.37451	0.224658	0.553707	0.889594	0.0542565	0.488532	0.204
GDI1	0.00486288	0.27117	0.462686	0.120413	0.584835	0.616583	0.125017	0.963041	0.474273	-0.0191965	-0.0707337	0.369439	0.185694	0.536439	0.610244	0.0593983	0.499503	0.209416	-0.201257	-1.30047	1.08395	-0.477722	-1.72543	1.28432	-0.237343	-1.9858	1.32739	-0.0133712	-0.0646388	0.365986	0.00149652	0.0148577	0.364641	-0.00282535	-0.0202093	0.00705946	-0.202234	-1.59414	1.54994	-0.103167	-0.568024	0.618934	-0.0705849	-0.899767	0.433864	-0.134536	-1.03249	0.942967	-0.128786	-0.686601	0.790755	-0.0904085	-0.783388	0.363112
ARL5A	-0.169599	-0.733121	0.702366	0.0269843	0.268956	0.43047	-0.00043809	-0.00196753	0.000682317	-0.272857	-1.58173	1.41945	-0.403506	-1.26114	0.983563	-0.168388	-1.3826	0.77784	-0.0191913	0.156117	0.412662	0.280775	1.5963	1.55238	0.171657	1.41319	0.802443	-0.0190628	-0.111768	0.370357	-0.229831	-1.05877	0.925802	-0.126216	-0.954174	0.468527	0.383433	2.87372	1.86943	0.290517	1.44973	1.37946	0.151993	1.89716	1.23802	0.203215	1.08416	0.996869	0.209561	0.500727	0.70633	0.0751512	0.672242	0.29979
CBY1	0.0862945	0.739932	0.668535	-0.118838	-0.224065	0.49481	0.0726562	0.560276	0.240113	0.0619874	0.412857	0.61185	0.229078	0.668799	0.834043	0.0824007	0.689562	0.309388	-0.000394741	0.306496	0.462483	-0.226805	-0.626571	0.636836	-0.0835456	-0.707671	0.319529	0.0834225	0.736855	0.738406	-0.243367	-1.12159	0.86401	-0.111035	-0.839267	0.39651	-0.038706	-0.346638	0.475869	-0.0876499	-0.488494	0.654461	-0.0429683	-0.552735	0.236239	-0.0449413	-0.47101	0.543682	-0.192668	-0.910775	0.959707	-0.119396	-1.03825	0.524106
CBY2	0.0552483	0.561214	0.617549	0.0423803	0.321009	0.569152	0.12174	0.937832	0.458008	-0.195389	-1.12027	0.927167	-0.433796	-1.35355	1.01629	-0.171816	-1.41093	0.800611	-0.112696	-0.591956	0.667933	0.0198176	0.453478	0.562509	0.0354869	0.281547	0.108858	-0.0697612	-0.531573	0.640487	-0.099443	-0.453619	0.635182	-0.0725143	-0.547698	0.233662	-0.0571156	-0.487079	0.54276	-0.00765562	-0.0784984	0.432263	-0.00816464	-0.115388	0.0418484	-0.144525	-1.09509	1.02225	-0.0638117	-0.458592	0.585187	-0.0605479	-0.520849	0.220063
ARL5B	-0.293246	-1.4449	0.924989	0.181232	0.790463	0.793282	0.0468431	0.361721	0.144142	-0.39869	-2.33128	2.10515	0.171768	0.493953	0.592357	0.0106408	0.0966388	0.0347921	-0.0608683	-0.177313	0.444953	-0.0858914	-0.0094605	0.35883	-0.0353719	-0.307324	0.119989	0.107695	0.937846	0.839906	0.123475	0.58098	0.7134	0.0768622	0.582961	0.251874	-0.157912	-1.25602	0.98067	-0.0114798	-0.0980986	0.522721	0.0196261	0.233832	0.088781	-0.139656	-1.06458	0.985574	-0.205761	-0.956723	1.03859	-0.0222186	-0.183851	0.0684758
FAM89B	-0.00107459	0.236991	0.426188	-0.181691	-0.436569	0.561585	0.018348	0.142536	0.0522445	-0.112518	-0.626624	0.742152	-0.219975	-0.701207	0.687194	-0.0836244	-0.682237	0.305316	0.0600083	0.78974	0.788243	0.0357992	0.523467	0.566182	0.0598265	0.483821	0.201686	0.0243581	0.247776	0.445867	-0.0149375	-0.0614152	0.379402	-0.000880943	-0.00549173	0.00190715	-0.0393524	-0.351569	0.533854	0.0333123	0.131475	0.406967	0.00412718	0.039072	0.0137511	-0.00419852	-0.215678	0.47374	-0.01879	-0.300602	0.514616	-0.0308544	-0.259778	0.0996139
TTC30B	-0.149647	-0.618267	0.779546	0.0274237	0.270442	0.43422	-0.00661176	-0.0494556	0.0174772	0.0986016	0.630959	0.692006	0.267821	0.786999	0.907322	0.101481	0.847218	0.401348	0.0273668	0.528597	0.615806	0.0513621	0.591622	0.646564	0.0620158	0.502015	0.210661	0.000628462	0.0512841	0.365326	0.150417	0.706021	0.776252	0.101569	0.769967	0.355247	0.121362	0.874469	0.909171	0.0184023	0.0550568	0.417009	0.0179292	0.21251	0.0800284	0.0760161	0.287019	0.583763	0.0156218	-0.179844	0.380181	0.00213284	0.0302516	0.0106096
ERLIN2	0.0811601	0.710376	0.667223	0.175396	0.77073	0.741294	0.00946139	0.0741796	0.0264716	-0.0380687	-0.183151	0.429339	-0.0682181	-0.238215	0.447962	-0.0339537	-0.271828	0.104713	0.00485369	0.348485	0.472778	-0.0423038	0.181425	0.480755	0.00231762	0.00589437	0.0020473	-0.129544	-1.0266	0.846851	0.0301055	0.147636	0.393146	-0.000517321	-0.0027394	0.000950286	0.0267088	0.152391	0.407564	-0.13222	-0.716927	0.702094	-0.0472808	-0.606925	0.26448	-0.0767005	-0.670042	0.720741	-0.319174	-1.35471	1.65445	-0.146292	-1.27473	0.693776
SPDL1	-0.443648	-2.31069	1.3725	-0.708856	-2.2189	1.28451	-0.184518	-1.41792	0.806279	0.631666	3.80629	2.05376	1	3.0208	1.78304	0.224333	1.86229	1.20369	-0.202255	-1.30846	0.858885	-0.926894	-3.69252	1.94624	-0.454067	-3.78689	3.8166	0.0862164	0.759989	0.597162	-0.0866018	-0.39402	0.441987	-0.283201	-2.14242	1.49269	0.405855	3.04477	1.75579	0.0584898	0.260517	0.420857	0.0303376	0.368435	0.147185	0.050927	0.129789	0.404494	0.646414	2.03373	1.37501	-0.00557246	-0.0374948	0.0131878
GABRQ	-0.0327929	0.0544038	0.341726	-0.210472	-0.533876	0.67848	-0.0935711	-0.71835	0.32556	-0.0262414	-0.112699	0.459092	0.0582756	0.147702	0.404958	0.0151459	0.133863	0.0489002	-0.158142	-0.955535	0.771985	-0.00940072	0.32552	0.488669	-0.0103345	-0.0992511	0.0357692	-0.0628963	-0.474729	0.57362	0.0836472	0.396132	0.497929	0.0288113	0.219254	0.0827824	0.00537708	-0.0103424	0.349806	0.0354751	0.14256	0.404349	0.0158946	0.186943	0.0697105	0.0600698	0.187085	0.537389	0.168512	0.356679	0.63403	0.0750374	0.671242	0.299239
GABRP	-0.0332481	0.0517832	0.358931	0.0388246	0.308988	0.448573	0.0329659	0.254977	0.097594	-0.00773562	-0.00246436	0.34349	-0.145692	-0.474579	0.575384	-0.0505084	-0.408612	0.165691	-0.12796	-0.714067	0.656081	-0.25164	-0.735336	0.752958	-0.114436	-0.964388	0.475148	-0.0363528	-0.254937	0.496083	-0.0651691	-0.294548	0.46429	-0.0403592	-0.30431	0.118677	-0.0422629	-0.373772	0.492448	0.00524296	-0.0123891	0.370744	-9.93251e-05	-0.0140387	0.00489194	0.0349091	0.0294059	0.42537	-0.113629	-0.633411	0.819376	-0.0513458	-0.439942	0.18047
RASAL2	-0.0224694	0.113831	0.362345	0.135805	0.636875	0.710629	-0.0342488	-0.26204	0.100568	-0.0133778	-0.0360734	0.345095	-0.0880634	-0.29876	0.600457	-0.034708	-0.27806	0.107368	0.165166	1.63104	1.30971	0.307672	1.7141	1.6586	0.238955	1.97247	1.31376	0.00940417	0.123951	0.396932	0.260441	1.21666	0.917855	0.16596	1.25736	0.680634	0.0704131	0.485796	0.674871	-0.0924407	-0.513048	0.597467	-0.0282653	-0.367975	0.146976	0.0273749	-0.0178103	0.4254	-0.0480248	-0.403192	0.515601	-0.0354224	-0.299941	0.11678
KRT17	0.00180721	0.25358	0.521425	-0.285403	-0.787217	0.841464	0.0508854	0.392815	0.158355	0.0413289	0.289801	0.582597	-0.101636	-0.340169	0.533212	-0.027797	-0.220957	0.0834797	0.117597	1.25047	1.12172	0.0737683	0.689747	0.651514	0.109877	0.899767	0.433864	0.0376587	0.35791	0.479182	-0.00342963	-0.00800529	0.366954	0.0114808	0.0880763	0.031603	0.0877807	0.618288	0.618105	0.0233061	0.0801902	0.395106	0.0172574	0.204067	0.0765999	0.127666	0.610702	0.712971	0.18058	0.399027	0.78574	0.0665798	0.596881	0.259174
WDR34	-0.128645	-0.497369	0.595375	-0.0911602	-0.130487	0.535379	-0.0628843	-0.482306	0.200943	-0.0908246	-0.497404	0.556097	0.124073	0.34844	0.530521	0.0285901	0.244947	0.093397	-0.0554612	-0.134054	0.42262	0.02747	0.48699	0.530735	0.0489972	0.393824	0.158821	0.136263	1.17439	1.02199	0.228009	1.06614	1.00147	0.175674	1.33088	0.73701	-0.01812	-0.189594	0.482715	-0.0627118	-0.360679	0.534294	-0.0284892	-0.370789	0.148256	-0.0779556	-0.677907	0.774132	-0.23672	-1.06536	1.29442	-0.136308	-1.18695	0.628473
WDR37	0.329697	2.14108	2.01394	0.568333	2.09924	2.08348	0.349575	2.69035	2.14643	0.186747	1.15602	1.1278	0.652575	1.96083	1.7707	0.242175	2.00971	1.35201	-0.0648399	-0.209088	0.467378	0.0348893	0.519482	0.616918	0.0436866	0.349691	0.138722	-0.040982	-0.293269	0.436825	0.0290517	0.142746	0.434127	0.0051982	0.0405224	0.0142697	0.0320261	0.192954	0.477635	0.235913	1.16987	1.17885	0.0872083	1.08308	0.554747	0.119033	0.556605	0.754479	0.467409	1.40557	1.51096	0.178903	1.58444	0.946564
KRT14	-0.0524197	-0.0585783	0.444706	-0.110455	-0.195723	0.46157	-0.0422502	-0.323588	0.127115	-0.0581212	-0.302598	0.491908	0.424631	1.26541	1.15294	0.132549	1.10392	0.569234	-0.0257343	0.10377	0.392693	-0.138856	-0.24141	0.468051	-0.0200318	-0.17984	0.0668783	-0.00767238	-0.0174506	0.339774	-0.0862878	-0.392563	0.583575	-0.0345642	-0.260447	0.0998956	0.280157	2.08587	1.56461	0.082997	0.386125	0.528497	0.0578786	0.714517	0.323391	0.22697	1.23303	1.30185	-0.110574	-0.62269	0.755779	-0.0664655	-0.572877	0.246626
WDR31	0.0948409	0.78913	0.835789	-0.0289726	0.0797676	0.350576	-0.0320493	-0.245122	0.09347	0.0310876	0.228796	0.461173	-0.256393	-0.812311	0.731071	-0.093559	-0.764323	0.351957	-0.0981823	-0.475838	0.569011	-0.15716	-0.321572	0.481901	-0.0580535	-0.49582	0.207593	0.0405484	0.381839	0.48951	0.0593098	0.283178	0.525823	0.0384019	0.291847	0.113282	0.144167	1.04844	1.03841	0.21201	1.04736	1.10072	0.0909265	1.1298	0.587438	-0.00715061	-0.234179	0.44793	0.210213	0.503015	0.599004	0.0679729	0.609129	0.265649
KRT12	0.0153507	0.331543	0.465124	0.33797	1.32039	1.24045	0.0839631	0.64725	0.286114	0.0532781	0.360979	0.577483	-0.151365	-0.491886	0.614128	-0.0445559	-0.359429	0.143106	0.0100036	0.389686	0.535005	0.129236	0.932661	0.941207	0.0999854	0.817561	0.383411	-0.0219938	-0.136038	0.422662	-0.0271226	-0.117968	0.414085	-0.0127844	-0.0955911	0.0344007	-0.0615161	-0.520649	0.642591	0.0368929	0.149827	0.513702	0.00724671	0.0782723	0.0279771	-0.0345826	-0.406093	0.496574	0.0463533	-0.0720004	0.465727	0.00705534	0.0735311	0.0262334
OR2G2	0.112613	0.891438	0.830735	0.0691073	0.411373	0.499876	-0.015526	-0.118024	0.0428487	-0.0263565	-0.113384	0.464663	0.232024	0.677787	0.739449	0.0757393	0.634522	0.279229	-0.0458723	-0.05734	0.364891	-0.224571	-0.616789	0.793574	-0.101661	-0.858216	0.408075	-0.0300932	-0.203104	0.414361	0.15079	0.707751	0.643527	0.0976843	0.740567	0.338229	-0.00860954	-0.117042	0.423639	-0.0171489	-0.127154	0.436541	-0.00901282	-0.126047	0.0459047	0.0735868	0.271795	0.605569	0.0944024	0.0966137	0.464434	0.0335304	0.306305	0.119545
KRT10	0.128078	0.980458	0.84515	0.157521	0.710295	0.709259	0.125954	0.970244	0.47896	-0.0867116	-0.472904	0.641525	-0.312761	-0.984284	0.841384	-0.11653	-0.954122	0.468493	-0.0722004	-0.267974	0.49058	0.187158	1.18632	1.00117	0.113455	0.9295	0.452681	-0.148273	-1.18169	0.929004	-0.224933	-1.03604	0.831656	-0.167705	-1.26822	0.688838	-0.00306735	-0.0747622	0.428021	0.102563	0.486407	0.581344	0.038534	0.471431	0.195634	0.0184581	-0.0736912	0.357017	0.0920612	0.0883977	0.457205	0.0251827	0.23291	0.0883995
GABRE	0.015977	0.335149	0.497704	-0.163461	-0.374932	0.649745	-0.0911046	-0.699377	0.314871	0.00174698	0.054021	0.371721	0.0164666	0.0201476	0.40762	0.00528327	0.0523719	0.0185292	0.0306714	0.555035	0.633834	0.0579553	0.620496	0.595846	0.0728605	0.592141	0.256681	0.0772683	0.685895	0.631232	-0.00818151	-0.0300595	0.4422	0.0160601	0.122738	0.0446422	-0.138076	-1.1047	0.969602	-0.00274977	-0.0533543	0.38841	-0.0202865	-0.267712	0.102967	0.0461255	0.0996975	0.538233	0.215743	0.522422	0.856038	0.0773647	0.691703	0.310581
GABRD	-0.0658491	-0.135885	0.45189	-0.0604443	-0.0266372	0.452971	-0.0427945	-0.327774	0.128963	-0.17143	-0.977548	0.866805	-0.00126758	-0.0339571	0.36206	-0.017187	-0.133291	0.0486802	-0.0585579	-0.15883	0.444004	-0.234293	-0.659364	0.716015	-0.113121	-0.953454	0.468061	-0.10822	-0.850025	0.723145	-0.0141377	-0.0577029	0.426084	-0.045555	-0.343638	0.136012	-0.0804755	-0.665284	0.638927	0.0493033	0.213434	0.441393	0.00851583	0.0942201	0.0338891	-0.0987822	-0.808426	0.778864	-0.111423	-0.62567	0.79627	-0.0791076	-0.684029	0.306311
EIF4A1	0.0876073	0.747489	0.727084	-0.567616	-1.74137	1.22785	-0.152178	-1.16915	0.615572	0.466373	2.82168	2.36839	1.00215	3.02736	2.17969	0.37784	3.13066	2.75841	-0.0516609	-0.103651	0.390877	-0.163113	-0.34764	0.578968	0.0655936	0.531749	0.225556	-0.131052	-1.03909	0.814233	0.211348	0.988809	0.779871	0.029291	0.222886	0.0842707	0.261023	1.9399	1.73544	0.514166	2.596	1.66859	0.255981	3.20389	2.86779	0.768698	4.62799	2.94642	2.04914	6.95618	3.78761	0.964537	8.49188	16.6918
WDR38	-0.186106	-0.828143	0.916899	-0.105447	-0.178791	0.438855	-0.0884595	-0.679031	0.30354	-0.106688	-0.591898	0.612145	-0.188253	-0.604427	0.642156	-0.0791449	-0.645224	0.285015	-0.0804783	-0.3342	0.573177	-0.0849433	-0.00530839	0.462174	-0.0304021	-0.266023	0.102251	-0.0706365	-0.538821	0.570334	-0.12854	-0.588662	0.671541	-0.0805314	-0.608381	0.265252	-0.0136378	-0.1554	0.420906	-0.104899	-0.576902	0.711375	-0.0424117	-0.54574	0.232662	0.0613907	0.195363	0.590978	0.0347289	-0.112793	0.405687	0.00784523	0.0804759	0.0287897
CRIP3	0.0976122	0.805083	0.711115	0.0345421	0.294509	0.445296	0.010335	0.0808997	0.0289461	-0.0940712	-0.516743	0.620945	-0.00702824	-0.0515322	0.379137	-0.0132446	-0.100717	0.0363182	-0.10975	-0.568381	0.598319	-0.180717	-0.424736	0.653661	-0.0852578	-0.7219	0.327573	0.0292115	0.287964	0.520985	-0.0299045	-0.130879	0.39504	-0.00232733	-0.0164397	0.00573408	0.00362934	-0.0236754	0.407748	0.00530108	-0.0120913	0.435182	0.00221423	0.0150336	0.0052407	-0.0100454	-0.25232	0.451488	0.12892	0.217743	0.535073	0.0344738	0.314599	0.123167
EIF4A2	0.355259	2.28823	2.15156	0.548242	2.03131	2.00809	0.274954	2.11636	1.46452	-0.0982827	-0.54183	0.633702	-0.138325	-0.452103	0.664259	-0.0596841	-0.484428	0.201983	-0.19472	-1.24817	1.08758	-0.292834	-0.915737	0.881191	-0.165655	-1.39004	0.783789	-0.319322	-2.59805	1.93969	-0.218324	-1.00537	0.806337	-0.182789	-1.38239	0.777665	0.0447252	0.289831	0.53332	0.111725	0.533362	0.61254	0.0412554	0.505628	0.212456	0.111552	0.509718	0.735832	0.149129	0.288659	0.584427	0.0494036	0.445864	0.183298
ABHD17A	0.151061	1.11276	0.924171	-0.251383	-0.672195	0.6696	0.0491782	0.379682	0.152316	0.114938	0.728268	0.650435	-0.254739	-0.807265	0.693518	-0.0408428	-0.328749	0.129394	-0.0331434	0.0444949	0.303722	0.125617	0.916812	0.694744	0.0435342	0.348424	0.138154	0.00535864	0.090452	0.338412	-0.1309	-0.599615	0.531123	-0.0494749	-0.373308	0.149403	-0.0974036	-0.794423	0.645308	0.0610046	0.273406	0.426145	-0.0455968	-0.585764	0.253339	0.013603	-0.104118	0.30305	0.443724	1.32246	1.10773	0.0612543	0.550058	0.234868
ABHD17B	0.0414117	0.481564	0.836636	0.383085	1.47292	1.27509	0.134825	1.03848	0.524262	0.0161394	0.139753	0.452418	0.115589	0.322558	0.509181	0.0372798	0.316747	0.124108	0.0502541	0.711704	0.705739	0.314602	1.74445	1.33879	0.234328	1.93401	1.27481	0.185539	1.58242	1.27364	0.168992	0.79223	0.802576	0.128784	0.975964	0.482695	0.148324	1.08015	0.887631	0.256617	1.27598	1.04887	0.109529	1.36357	0.762697	0.015754	-0.0906375	0.446803	0.224278	0.552373	0.830525	0.0818845	0.731442	0.333006
ABHD17C	0.191822	1.34741	1.05866	0.052191	0.354179	0.498779	0.0414174	0.319986	0.12553	0.126903	0.799541	0.800762	0.1358	0.384218	0.557037	0.0551566	0.464455	0.192247	0.0259546	0.5173	0.555204	0.0755761	0.697664	0.647479	0.0800034	0.651501	0.288427	0.03605	0.34459	0.477364	-0.0371416	-0.164468	0.408581	0.018712	0.142811	0.052351	-0.0489365	-0.424683	0.57414	-0.139677	-0.75515	0.71658	-0.0625903	-0.799306	0.372518	-0.0881983	-0.742097	0.839879	-0.0700847	-0.480605	0.61286	-0.0656124	-0.565377	0.242743
MIA3	0.39886	2.53922	1.9607	0.197296	0.844775	0.873505	-0.119959	-0.921324	0.447476	-0.444007	-2.60122	2.28886	-0.357482	-1.12072	1.06225	-0.170349	-1.3988	0.790829	-0.109322	-0.56496	0.565539	0.00963283	0.408875	0.547355	0.00461532	0.0249894	0.00874581	-0.097622	-0.762273	0.669613	-0.169011	-0.776494	0.726701	-0.107676	-0.813842	0.381183	-0.231585	-1.81805	1.57486	-0.421828	-2.20126	1.60179	-0.18216	-2.30183	1.67071	-0.206471	-1.4833	1.25874	-0.432307	-1.75172	1.85576	-0.212468	-1.85656	1.19809
NBPF9	0.0629149	0.605347	0.650687	-0.169359	-0.394873	0.538229	-0.0670074	-0.514021	0.216642	-0.0375772	-0.180223	0.501582	0.248098	0.726824	0.871863	0.0613424	0.515566	0.217415	-0.0386335	0.000572484	0.349184	-0.186855	-0.451618	0.536558	-0.0323888	-0.282533	0.10928	0.159708	1.36853	0.967555	0.143239	0.672708	0.732507	0.1198	0.907967	0.439023	0.121337	0.874277	0.877777	0.144654	0.702136	0.681166	0.0480932	0.591554	0.256373	0.225122	1.22145	1.28343	0.445726	1.32948	1.44502	0.135116	1.19946	0.637613
NBPF8	0.0377939	0.460738	0.556242	0.135497	0.635834	0.635244	0.0928643	0.715718	0.32407	0.100379	0.641547	0.702771	-0.0199223	-0.0908703	0.402745	0.00181354	0.0237029	0.00829132	-0.0709844	-0.258246	0.45052	-0.245779	-0.709666	0.655304	-0.103155	-0.870633	0.41572	0.103204	0.900657	0.720042	-0.0736865	-0.334078	0.469567	-0.01774	-0.133101	0.0486074	0.00956472	0.0216037	0.362686	0.0721188	0.33037	0.524713	0.0244535	0.294494	0.114424	0.135229	0.658099	0.805175	0.174972	0.37935	0.550576	0.060309	0.541747	0.230628
TLE3	-0.0209565	0.12254	0.378925	0.157245	0.709365	0.697239	0.187379	1.44273	0.826534	0.121834	0.769346	0.843957	-0.0218638	-0.0967936	0.469345	0.00230623	0.0277738	0.00973107	-0.314488	-2.20636	1.29762	-0.773514	-3.02081	1.79738	-0.423167	-3.53009	3.38152	-0.111593	-0.877955	0.730703	-0.178742	-0.821656	0.838474	-0.151857	-1.14825	0.600563	-0.174773	-1.38465	1.27376	-0.641662	-3.32798	2.78386	-0.292293	-3.68578	3.64206	-0.145151	-1.09902	1.2206	-0.52963	-2.09324	2.55026	-0.329473	-2.88529	2.40776
TLE2	-0.111487	-0.398599	0.521005	-0.238845	-0.629806	0.627038	-0.0717952	-0.550849	0.235273	0.236363	1.45157	1.34443	0.0297407	0.0606453	0.450728	0.0362887	0.308558	0.120527	-0.0352175	0.0279018	0.423252	0.113043	0.861744	0.747557	0.106771	0.873956	0.417775	0.150797	1.29474	0.943877	0.199735	0.934914	0.817072	0.163519	1.23888	0.666778	-0.0706744	-0.590515	0.628372	0.135011	0.652715	0.725888	0.0387008	0.473527	0.196654	-0.0653145	-0.598687	0.669994	0.270276	0.713791	1.06754	0.0890922	0.794814	0.369855
TLE1	-0.0962653	-0.310976	0.482639	-0.0565049	-0.0133183	0.446575	-0.0624123	-0.478676	0.199166	-0.132303	-0.744481	0.850209	-0.138452	-0.45249	0.536337	-0.0629807	-0.511666	0.215465	0.037465	0.609387	0.652881	0.0180762	0.445851	0.598406	0.0371481	0.295353	0.114795	0.0353115	0.338475	0.479811	-0.0334873	-0.147508	0.445899	-0.0105928	-0.0790029	0.0282464	0.109281	0.782306	0.816391	-0.0591316	-0.342329	0.587532	-0.0129138	-0.175067	0.0649832	0.0099878	-0.126774	0.437706	-0.0410066	-0.378564	0.567414	-0.0400529	-0.340653	0.13468
NBPF4	0.0358741	0.449687	0.454652	0.483459	1.81228	1.32217	0.0545428	0.420948	0.171473	0.171402	1.06461	0.817508	0.186542	0.539026	0.63197	0.0553581	0.466121	0.193054	-0.203472	-1.31819	0.927187	-0.276996	-0.846375	0.850966	-0.0990926	-0.836874	0.395058	-0.0769661	-0.591233	0.568619	-0.252039	-1.16184	0.938671	-0.144635	-1.09359	0.562037	0.0478217	0.313454	0.493782	0.0147489	0.0363317	0.54764	-0.00261292	-0.0456248	0.016099	-0.215205	-1.53804	1.31271	-0.127652	-0.682621	0.802948	-0.16452	-1.43499	0.820193
NBPF3	0.17349	1.24188	1.09646	0.242352	0.997107	0.865974	0.0417321	0.322407	0.126595	0.0152734	0.134594	0.397634	0.12948	0.364938	0.636743	0.0418122	0.354196	0.140746	-0.0177954	0.167284	0.390611	0.0953106	0.784089	0.695935	0.0879595	0.717621	0.325147	0.0295449	0.290725	0.447227	0.218753	1.02318	0.813127	0.133872	1.01448	0.508142	0.0287457	0.167929	0.483446	-0.124891	-0.679364	0.737824	-0.0427069	-0.54945	0.234557	-0.0766801	-0.669914	0.698625	-0.156418	-0.783567	0.860073	-0.0772417	-0.667623	0.297247
TLE6	0.114376	0.901587	0.865166	0.0289957	0.275757	0.433204	0.0778874	0.600515	0.26109	0.0380511	0.270275	0.464018	0.219414	0.639314	0.673658	0.0766908	0.642384	0.283476	-0.124586	-0.687079	0.673059	0.0789989	0.712654	0.681197	0.0618492	0.500631	0.209975	-0.0692265	-0.527146	0.649873	0.143268	0.672843	0.695141	0.077165	0.585253	0.253072	0.135574	0.982885	0.922927	0.0761537	0.351051	0.593382	0.0431714	0.529706	0.224524	-0.0229823	-0.333395	0.534602	-0.023334	-0.316548	0.515168	-0.0238186	-0.197918	0.0741162
TLE5	-0.134142	-0.529013	0.595666	0.094284	0.496494	0.554528	0.0411385	0.317841	0.124588	-0.00241385	0.029236	0.454436	-0.201572	-0.645062	0.644997	-0.0721176	-0.58716	0.25407	-0.0758455	-0.297136	0.480277	-0.448323	-1.59668	1.30074	-0.21887	-1.83228	1.17452	-0.310693	-2.5266	1.8067	-0.19517	-0.897903	0.883513	-0.160721	-1.21535	0.649304	0.0257808	0.145311	0.417329	0.0357788	0.144117	0.520345	0.0131724	0.152736	0.0562054	0.0201967	-0.0627954	0.357898	-0.0560643	-0.431405	0.61069	-0.0448724	-0.383027	0.153849
GSDME	-0.0472713	-0.0289416	0.364821	-0.212193	-0.539694	0.586325	-0.168658	-1.29592	0.70996	0.0559407	0.376839	0.527934	0.263155	0.772764	0.788753	0.0930029	0.777164	0.359457	0.0265799	0.522302	0.562183	0.180317	1.15636	0.948612	0.138122	1.13449	0.590764	-0.068036	-0.517288	0.572251	0.388775	1.81228	1.43684	0.222716	1.68696	1.03805	0.150156	1.09413	0.988237	0.0546127	0.240646	0.510015	0.0381391	0.466469	0.193223	0.225197	1.22193	0.883811	0.325073	0.906083	1.13198	0.14897	1.32127	0.729528
SPTA1	-0.181422	-0.801182	0.844661	-0.344772	-0.987938	0.90863	-0.139395	-1.07083	0.546304	0.0188065	0.15564	0.468303	0.0988322	0.271435	0.496512	0.0336964	0.287138	0.111256	0.232148	2.16691	1.54931	0.484746	2.48957	1.85197	0.357193	2.95509	2.50504	0.0577186	0.524015	0.590931	-0.00780851	-0.0283284	0.373141	-0.000390204	-0.00177723	0.000616276	0.113384	0.813609	0.742963	-0.000905964	-0.0439043	0.356769	0.0136827	0.159147	0.0587107	-0.081126	-0.697776	0.699982	-0.139375	-0.723757	0.780897	-0.0869462	-0.752948	0.34536
TUT7	-0.43429	-2.25682	1.83271	-0.829903	-2.62815	1.97235	-0.236218	-1.81559	1.15843	0.0297863	0.221044	0.443917	0.13585	0.384372	0.564676	0.0494461	0.417272	0.169745	0.110821	1.19626	0.909444	-0.169411	-0.375225	0.516566	-0.0480244	-0.412473	0.167495	-0.0540364	-0.401365	0.546772	-0.493273	-2.28145	1.84547	-0.299802	-2.26808	1.63219	0.196889	1.45064	1.373	0.0703563	0.321337	0.614165	0.0486931	0.599091	0.260339	0.169381	0.872131	1.02666	0.268445	0.707363	0.776086	0.117392	1.04363	0.527747
AUNIP	-0.130399	-0.507469	0.646682	-0.490546	-1.4808	1.30343	-0.0204185	-0.155657	0.0573456	0.024255	0.188095	0.426891	-0.104477	-0.348837	0.511725	-0.0389925	-0.313461	0.122669	-0.0851351	-0.371456	0.481607	0.114064	0.866218	0.750016	0.0596609	0.482445	0.201011	-0.00283362	0.0226165	0.365391	0.213253	0.997654	0.914294	0.126909	0.961772	0.473449	0.0197389	0.0992189	0.384118	0.131676	0.635622	0.773357	0.047523	0.584388	0.25262	0.117415	0.546463	0.606857	0.241672	0.613412	0.704901	0.0876427	0.78207	0.362337
ZNF816.ZNF321P	-0.0192726	0.132233	0.454094	-0.0225445	0.101501	0.41971	-0.0081429	-0.0612332	0.0217403	-0.0345944	-0.162455	0.394637	0.0639964	0.165155	0.488849	0.0195078	0.169904	0.0629408	0.00317479	0.335053	0.468942	0.0667085	0.65883	0.66859	0.0607938	0.49186	0.205639	-0.00849658	-0.0242752	0.346054	-0.0312068	-0.136923	0.384578	-0.0279238	-0.210184	0.0790818	-0.0298803	-0.279309	0.524093	0.0431876	0.182089	0.428145	0.00978558	0.110176	0.0398767	0.00747368	-0.14253	0.364108	0.156166	0.313355	0.644048	0.0537604	0.48417	0.201857
HGSNAT	-0.0191721	0.132812	0.61057	-0.134478	-0.276941	0.472195	-0.071491	-0.548509	0.234076	-0.156029	-0.88581	0.773283	0.205056	0.59551	0.790348	0.0495622	0.418231	0.170196	-0.132177	-0.747805	0.743075	-0.126312	-0.186476	0.445134	-0.0611832	-0.521828	0.220555	-0.0570041	-0.425939	0.491957	-0.0265337	-0.115235	0.408344	-0.0221129	-0.1662	0.0614806	-0.0112062	-0.136851	0.383126	-0.212271	-1.12722	1.24283	-0.0770337	-0.980804	0.485865	-0.17454	-1.28319	1.2927	-0.167225	-0.821492	0.904527	-0.0858182	-0.743029	0.339643
PIM1	0.245851	1.65842	1.43511	0.224312	0.936113	0.894982	0.207757	1.59948	0.959734	0.289576	1.76854	1.28171	0.602894	1.80926	1.37528	0.254511	2.11164	1.45946	0.0217277	0.483482	0.521561	-0.273168	-0.829614	0.904463	-0.0395211	-0.341806	0.135194	0.0641828	0.577542	0.609189	-0.165542	-0.760396	0.73309	-0.102579	-0.775266	0.358345	0.220146	1.62806	1.38245	0.42625	2.1454	1.92717	0.180621	2.2569	1.61953	0.276321	1.54231	1.26212	0.802684	2.58212	2.05176	0.318375	2.81071	2.30599
FGF6	-0.190874	-0.855594	0.938821	-0.579615	-1.78193	1.43227	-0.238472	-1.83293	1.17514	0.00962835	0.100968	0.461061	0.123272	0.345997	0.539332	0.0418565	0.354562	0.140911	-0.170001	-1.05041	0.811944	-0.2614	-0.778075	0.75093	-0.156546	-1.31434	0.724153	-0.105536	-0.827804	0.709154	-0.225822	-1.04016	0.99299	-0.148958	-1.12631	0.584972	-0.103335	-0.83967	0.739006	-0.122314	-0.666158	0.800849	-0.0568606	-0.727306	0.330647	0.0574812	0.170863	0.578341	0.0657165	-0.00405092	0.495002	0.029409	0.270068	0.103966
WFDC2	-0.21106	-0.971795	0.829142	-0.478573	-1.44032	1.29879	-0.216375	-1.66296	1.01629	0.0821435	0.532922	0.707132	-0.205539	-0.657163	0.674688	-0.0605571	-0.491641	0.205531	0.0972678	1.08783	0.933684	-0.0516898	0.140321	0.381771	0.0324613	0.256404	0.0981935	-0.0446692	-0.323801	0.548262	-0.0225569	-0.096778	0.369831	-0.01392	-0.104187	0.0376206	0.0598024	0.40485	0.564229	-0.0152683	-0.117516	0.388345	0.00110861	0.00114025	0.000395296	-0.000290438	-0.191187	0.382983	-0.0479615	-0.402971	0.532334	-0.0288031	-0.241743	0.0920625
PLP1	-0.0255561	0.0960628	0.361011	-0.180854	-0.433738	0.538677	-0.133057	-1.02208	0.513222	0.0220586	0.175012	0.415076	0.0273929	0.0534823	0.399363	0.0125844	0.112698	0.0408298	-0.0291413	0.0765136	0.459096	0.113438	0.863475	0.886498	0.0913515	0.745809	0.341242	0.0804032	0.711854	0.701775	-0.161775	-0.742913	0.666615	-0.0865955	-0.654281	0.289941	0.0643516	0.439555	0.553816	0.129222	0.62304	0.704204	0.0536688	0.661616	0.293951	0.0937914	0.398416	0.58271	0.19991	0.466861	0.846343	0.0807305	0.721297	0.327231
PLP2	-0.124394	-0.472899	0.554908	-0.425754	-1.26174	0.872088	-0.149328	-1.14723	0.599833	0.014168	0.12801	0.452517	-0.0319793	-0.127655	0.490579	-0.00960391	-0.0706349	0.0251714	0.00285019	0.332456	0.545551	0.251988	1.47024	1.20868	0.163662	1.34674	0.749425	0.00720525	0.105743	0.382127	0.1244	0.585272	0.653098	0.0839297	0.636456	0.280271	-0.00799341	-0.112342	0.389058	0.0639515	0.288511	0.523616	0.0230242	0.276533	0.106716	0.138021	0.675596	0.740263	0.062251	-0.0162121	0.433538	0.0467769	0.42277	0.172332
AQR	-0.412295	-2.13021	1.34118	0.10862	0.544964	0.593067	0.076599	0.590604	0.255875	-0.128614	-0.722505	0.707325	-0.173946	-0.560777	0.596317	-0.0390003	-0.313526	0.122697	-0.128943	-0.721937	0.722047	-0.325383	-1.05828	0.823871	0.0466756	0.374531	0.149961	0.0949008	0.8319	0.720456	0.218454	1.02179	0.864565	0.100137	0.759133	0.348942	-0.106776	-0.865919	1.04786	-0.453097	-2.36152	2.16481	-0.08504	-1.08141	0.553596	0.161187	0.820775	0.782983	-0.0414201	-0.380015	0.768933	-0.0377455	-0.320366	0.125697
FGF5	0.0869218	0.743543	0.691978	0.166832	0.741777	0.702091	0.135023	1.04	0.52529	-0.09016	-0.493445	0.588246	0.250647	0.734602	0.850231	0.0754156	0.631847	0.277789	-0.0394562	-0.00600959	0.387289	-0.265816	-0.797415	0.848645	-0.124932	-1.05161	0.533164	-0.0479746	-0.351171	0.503151	-0.0377138	-0.167124	0.395373	-0.0251033	-0.188835	0.0704677	-0.107834	-0.873994	0.758744	0.0205786	0.0662106	0.430772	-0.0080815	-0.114344	0.0414526	0.201338	1.0724	1.20275	0.148797	0.287494	0.604657	0.0723636	0.647733	0.286377
CDC6	-0.368451	-1.87782	1.31001	-0.942074	-3.0074	2.11011	-0.242576	-1.8645	1.20585	0.246696	1.51312	1.08748	0.529877	1.5865	1.14461	-0.0507921	-0.410957	0.166786	-0.0993346	-0.485057	0.482894	-0.389126	-1.33743	0.934313	-0.145272	-1.22065	0.653216	-0.0729672	-0.55812	0.489997	0.138993	0.652999	0.564883	0.153175	1.16058	0.609398	0.158499	1.15777	0.853467	0.859366	4.36526	2.28299	0.167121	2.08726	1.43339	0.00594581	-0.152105	0.318235	1.04799	3.44294	1.74189	0.0853568	0.761972	0.35059
PROB1	0.0245397	0.38444	0.478163	-0.0321591	0.0689941	0.38921	-0.046057	-0.35287	0.14015	-0.039773	-0.193303	0.408884	-0.153461	-0.49828	0.613397	-0.0561532	-0.455253	0.187804	-0.0558586	-0.137234	0.488478	-0.14843	-0.28334	0.497376	-0.078685	-0.667277	0.297057	-0.0635115	-0.479823	0.51465	-0.113106	-0.517032	0.667148	-0.0667915	-0.504381	0.211836	-0.0461701	-0.403579	0.497476	0.0014615	-0.0317703	0.390514	-0.00583741	-0.0861441	0.0308862	0.0489459	0.117373	0.542016	0.134758	0.238229	0.584938	0.0511296	0.46104	0.190595
CLEC5A	-0.106608	-0.370512	0.543941	-0.0783258	-0.0870941	0.500197	-0.0917402	-0.704266	0.317614	-0.0158253	-0.0506526	0.454229	0.130764	0.368854	0.55078	0.0411511	0.348733	0.138293	0.0463621	0.680566	0.647249	0.14259	0.991142	0.830245	0.11821	0.969021	0.478163	0.138174	1.19022	1.08423	0.0310977	0.152241	0.499158	0.061313	0.465266	0.19264	0.155134	1.13211	1.07503	0.10694	0.508838	0.649737	0.0554767	0.684335	0.306481	0.0229662	-0.0454394	0.419325	0.0379536	-0.101477	0.417576	0.00208709	0.0298493	0.0104669
GET3	0.212466	1.46624	1.12269	0.552568	2.04594	1.44086	0.289031	2.22464	1.58326	0.237886	1.46064	0.989432	-0.353861	-1.10967	1.04721	-0.112115	-0.917645	0.445142	0.0118607	0.404543	0.549704	-0.125549	-0.183137	0.50797	0.0597708	0.483359	0.201459	-0.0854	-0.661069	0.646009	0.179434	0.840692	0.726613	0.00250857	0.0201641	0.00704353	0.17429	1.27824	0.902746	0.259555	1.29104	1.12955	0.112376	1.39934	0.791257	0.30903	1.7473	1.16671	0.519649	1.58889	1.3284	0.130843	1.16189	0.610339
C2CD2L	0.0873631	0.746084	0.719069	0.189582	0.818694	0.877534	0.146477	1.12811	0.58624	-0.0694737	-0.370222	0.489726	-0.150417	-0.488992	0.593914	-0.0620305	-0.503815	0.211555	-0.133935	-0.761868	0.683396	-0.376348	-1.28147	1.21365	-0.207041	-1.73398	1.08133	-0.113305	-0.892133	0.734159	-0.183999	-0.846057	0.796528	-0.12074	-0.912729	0.44203	0.0637579	0.435026	0.567827	-0.0208702	-0.146227	0.397496	-0.00200861	-0.0380309	0.0133792	0.0150475	-0.0950651	0.378497	0.0276345	-0.137689	0.437011	-0.00594102	-0.0407353	0.0143459
LOC105372704	0.160597	1.16766	0.977878	0.208681	0.883266	0.786058	0.0633829	0.488946	0.204203	-0.00124987	0.0361696	0.376013	0.0793135	0.211885	0.436044	0.026093	0.224315	0.0848575	0.0614562	0.801324	0.723497	0.00825969	0.402861	0.483537	0.0490081	0.393915	0.158864	0.107215	0.93387	0.836955	-0.0175266	-0.0734317	0.469156	0.0173529	0.132523	0.0483855	0.0673304	0.462279	0.54292	0.0196168	0.0612812	0.472531	0.0153165	0.179679	0.066814	-0.0221439	-0.32814	0.525881	0.0230681	-0.153713	0.391819	-0.00763955	-0.0556691	0.0197214
HGS	0.060341	0.590531	0.604603	-0.104466	-0.175473	0.440104	0.065453	0.504869	0.212079	0.121836	0.769361	0.693689	-0.23215	-0.738351	0.719197	-0.106538	-0.871566	0.416297	-0.00690932	0.254377	0.466626	-0.599604	-2.2592	1.58607	-0.139604	-1.17354	0.618743	-0.00724464	-0.0139087	0.359511	-0.364253	-1.68264	1.14665	-0.271209	-2.05165	1.39574	0.392197	2.94058	2.08874	0.214083	1.05798	0.947179	0.176479	2.20487	1.56124	0.575112	3.41481	2.31455	-0.0105747	-0.271773	0.43072	-0.0974746	-0.845515	0.40031
FGF3	-0.263965	-1.27634	1.21317	-0.332689	-0.947087	0.749173	-0.160006	-1.22937	0.659689	-0.0656719	-0.347576	0.496936	0.136024	0.384903	0.558641	0.038287	0.325068	0.127768	0.190005	1.82976	1.41471	-0.13843	-0.239548	0.44861	-0.0128593	-0.120233	0.0436883	0.120806	1.0464	0.87329	-0.301965	-1.39355	1.15634	-0.120926	-0.914136	0.44292	-0.031112	-0.288706	0.547031	0.163461	0.798529	0.919079	0.0527814	0.650465	0.287863	-0.0818461	-0.702289	0.708191	0.203016	0.477761	0.827529	0.0407831	0.370072	0.147929
TFPT	-0.23171	-1.09067	0.940091	-0.777717	-2.45171	2.02686	-0.393342	-3.0242	2.60329	-0.243585	-1.40736	1.31307	-0.104494	-0.348889	0.575567	-0.0616519	-0.500686	0.210002	0.130344	1.35245	1.0703	0.150625	1.02633	1.00677	0.126433	1.03736	0.523503	0.0660614	0.593097	0.620086	0.0556381	0.266138	0.468704	0.0399553	0.303605	0.118371	-0.111513	-0.902057	0.819709	-0.323835	-1.69902	1.66481	-0.131762	-1.66852	1.02131	-0.180351	-1.31961	1.46612	-0.179883	-0.86591	0.917798	-0.096174	-0.83408	0.393365
SERF2	0.0420096	0.485006	0.541875	-0.0160873	0.123332	0.447283	0.0491745	0.379654	0.152303	0.0777195	0.50657	0.645883	0.458263	1.36801	1.16543	0.159049	1.32287	0.730774	0.00518371	0.351125	0.456933	0.103395	0.819496	0.791195	0.120715	0.989839	0.491803	0.0990392	0.866168	0.713793	0.322507	1.50472	1.2645	0.216505	1.63995	0.995607	0.267964	1.99285	1.45528	0.598041	3.02589	1.69231	0.248654	3.11183	2.73064	0.341081	1.94816	1.22519	0.930632	3.03111	1.6997	0.388473	3.42702	3.2145
DEFB125	0.0561124	0.566188	0.572841	-0.00994411	0.144102	0.474454	-0.00854145	-0.0642989	0.0228563	0.049064	0.335876	0.607482	-0.093491	-0.315319	0.466632	-0.0296305	-0.236106	0.0897225	-0.121891	-0.665514	0.686696	-0.177527	-0.410766	0.650238	-0.0929195	-0.785573	0.364398	-0.260309	-2.1094	1.81108	-0.0682553	-0.308872	0.567458	-0.0774601	-0.585134	0.25301	0.0354967	0.219431	0.431381	-0.0131859	-0.106843	0.385189	-0.00374473	-0.0598472	0.0212365	0.036583	0.039896	0.505205	0.0123301	-0.191395	0.471014	-0.00861973	-0.064287	0.022852
KIAA1109	0.0169933	0.340999	0.476828	-0.0295671	0.0777575	0.398199	0.000100838	0.00217792	0.000755342	-0.00682257	0.00297444	0.466283	0.0276536	0.0542777	0.423699	0.00390225	0.040961	0.0144267	-0.0136193	0.200695	0.454379	0.197369	1.23104	1.02657	0.130956	1.07494	0.549134	-0.112193	-0.882928	0.721758	0.15679	0.735599	0.775909	0.0714903	0.5423	0.230909	0.0135764	0.0522077	0.429153	0.265899	1.32355	1.17643	0.100677	1.25232	0.676845	0.0290672	-0.00720506	0.400755	-0.0158004	-0.29011	0.446528	-0.0120541	-0.0944825	0.033987
PCDHB13	-0.0218945	0.117141	0.380073	0.152988	0.694972	0.772461	0.071915	0.554575	0.237183	-0.0155176	-0.0488197	0.385328	0.211095	0.613933	0.801129	0.0654436	0.549452	0.234559	0.0859858	0.997569	0.84427	-0.295709	-0.928329	0.751517	-0.101325	-0.855426	0.406365	0.0994956	0.869947	0.706754	0.146015	0.685589	0.661615	0.100943	0.765233	0.352487	-0.00132721	-0.0614872	0.431162	0.207522	1.02435	1.11459	0.0722949	0.895674	0.431298	0.116106	0.538259	0.72753	0.302645	0.827379	1.1643	0.104428	0.929652	0.452778
TM9SF4	-0.222715	-1.03889	1.06269	-0.12192	-0.234486	0.583803	0.216403	1.66598	1.01901	-0.170394	-0.97138	1.01703	-0.235125	-0.747428	0.712389	-0.100601	-0.822506	0.386381	0.0978155	1.09221	0.880856	-0.0529896	0.134628	0.493159	0.0354071	0.280884	0.108574	0.0446346	0.415674	0.497958	-0.254519	-1.17335	0.89887	-0.129947	-0.982415	0.486922	0.0781224	0.544608	0.60285	0.331355	1.65903	1.20778	0.129294	1.61193	0.970709	0.252152	1.39085	1.22786	0.138161	0.25017	0.527898	0.0738302	0.660628	0.293409
PCDHB11	0.0495674	0.528512	0.59925	0.0847525	0.464268	0.574021	0.0800732	0.617328	0.270011	-0.0818215	-0.443775	0.59541	0.0148342	0.0151674	0.375505	-0.0014607	-0.00335086	0.00116268	0.139591	1.42643	1.05857	0.299247	1.6772	1.4509	0.230712	1.90397	1.24478	0.150219	1.28996	0.996752	0.362046	1.68823	1.37202	0.249224	1.8876	1.22856	0.0554838	0.371906	0.52179	-0.178293	-0.953068	1.05256	-0.0631175	-0.805932	0.376459	0.0992864	0.432852	0.569149	0.118914	0.182631	0.621303	0.0451012	0.408037	0.165422
PCDHB10	0.0147547	0.328112	0.487235	0.178464	0.781104	0.738496	-0.0990794	-0.76072	0.349863	-0.0444968	-0.221441	0.448879	-0.280908	-0.887105	0.9236	-0.100437	-0.821151	0.385567	0.0535683	0.738218	0.729725	-0.108041	-0.106463	0.5005	-0.027279	-0.240068	0.0913661	0.0253419	0.255922	0.493966	-0.00389625	-0.010171	0.402167	0.0065523	0.0507719	0.0179517	0.0417346	0.267017	0.500246	0.101882	0.482918	0.643898	0.0443105	0.544019	0.231785	-0.0858379	-0.727305	0.763108	-0.307923	-1.31523	1.30544	-0.139282	-1.21309	0.647635
TM9SF1	-0.161627	-0.687232	0.779102	-0.303482	-0.848339	0.872022	-0.103549	-0.795102	0.370026	0.0658765	0.436024	0.538577	-0.126398	-0.415714	0.538211	-0.0327118	-0.261566	0.100368	-0.158849	-0.961192	0.820685	-0.0558943	0.121908	0.370838	-0.00250149	-0.0341548	0.0119971	-0.156754	-1.25191	1.00523	0.0110934	0.0593984	0.40646	-0.0296157	-0.22299	0.0843136	-0.107904	-0.874524	0.876761	-0.0463709	-0.276926	0.481874	-0.035461	-0.458397	0.189319	-0.20494	-1.4737	1.4962	-0.123309	-0.667381	0.793014	-0.104452	-0.906862	0.438326
PCDHB16	-0.0365952	0.0325159	0.343648	-0.160527	-0.365013	0.519424	0.00396745	0.0319201	0.0112022	0.0264431	0.20113	0.435584	-0.0241988	-0.103917	0.405832	-0.00415364	-0.0256015	0.00896223	0.0814184	0.961029	0.804249	0.0823233	0.727213	0.726746	0.0948224	0.774654	0.357987	-0.0862229	-0.667883	0.611633	0.0597212	0.285088	0.449497	0.018749	0.143091	0.0524593	0.116148	0.834692	0.74187	0.199108	0.981232	1.06895	0.0819318	1.01677	0.509673	0.140643	0.692031	0.845208	0.259799	0.677022	0.981048	0.0983982	0.876634	0.419434
PCDHB15	0.213864	1.47429	1.34173	0.21828	0.91572	0.913645	0.188209	1.44911	0.831777	-0.0160831	-0.0521884	0.386496	0.11244	0.312952	0.606664	0.0429327	0.363454	0.144926	0.239731	2.22758	1.96134	0.056353	0.613479	0.640319	0.133782	1.09843	0.565405	0.0459441	0.426517	0.545727	0.0455894	0.2195	0.525139	0.0427134	0.324482	0.12751	-0.00990183	-0.1269	0.404929	0.124206	0.597333	0.630598	0.0424068	0.520097	0.219685	0.0767919	0.291881	0.543268	-0.0919307	-0.557267	0.634282	-0.0559962	-0.480829	0.20022
PCDHB14	-0.0888077	-0.268046	0.583334	-0.0317511	0.0703735	0.353394	-0.0883183	-0.677945	0.302939	-0.0242755	-0.100988	0.371702	0.120695	0.338135	0.594929	0.0376162	0.319526	0.125328	-0.0761435	-0.29952	0.49884	0.089142	0.757074	0.733098	0.0886344	0.723229	0.328328	-0.0609637	-0.458726	0.579038	0.242143	1.13173	0.957403	0.142855	1.08247	0.554328	0.16815	1.2314	0.990277	0.0900588	0.422319	0.555208	0.0482219	0.593171	0.257222	0.193117	1.02088	0.77168	-0.0199872	-0.304803	0.51353	-0.00722326	-0.052009	0.0183981
P2RY11	0.0355232	0.447667	0.566883	-0.0205848	0.108127	0.430174	-0.058039	-0.445036	0.182902	0.00273865	0.0599282	0.406125	0.0962614	0.263592	0.475738	0.0315735	0.269598	0.103766	-0.0580443	-0.154721	0.400617	0.166321	1.09507	1.0593	0.11934	0.978412	0.484297	-0.215952	-1.7421	1.42978	-0.0736846	-0.33407	0.572625	-0.0895816	-0.676883	0.302352	-0.0320234	-0.295658	0.483073	-0.0690739	-0.393286	0.519344	-0.0303581	-0.394273	0.159029	0.0164316	-0.0863913	0.377877	0.261477	0.682913	1.02558	0.103792	0.924057	0.449213
TM9SF2	0.0485804	0.522831	0.556507	-0.282273	-0.776631	0.692911	-0.176405	-1.35551	0.756331	-0.400255	-2.3406	2.11193	-0.78904	-2.43735	2.14019	-0.350205	-2.88488	2.4072	-0.00833791	0.242948	0.506012	-0.00661717	0.33771	0.501208	0.0552248	0.445579	0.183162	-0.0571389	-0.427055	0.496802	-0.0307689	-0.134891	0.474027	-0.0333345	-0.251139	0.0959845	0.0793037	0.553619	0.724722	0.15621	0.761364	0.903691	0.0624017	0.771355	0.356058	-0.0134809	-0.27385	0.45565	0.0508896	-0.0560817	0.427323	-0.0156553	-0.126145	0.0459422
NAT9	0.0912455	0.768433	0.731955	-0.0177238	0.1178	0.392823	-0.07275	-0.558193	0.239041	0.0358561	0.2572	0.554985	0.245301	0.718292	0.777098	0.0842003	0.704432	0.317707	-0.120248	-0.652374	0.721142	-0.0203342	0.277638	0.439842	0.00617902	0.0379845	0.0133626	0.0361329	0.345276	0.590399	0.0224975	0.112327	0.488121	0.0259337	0.197473	0.073937	0.172455	1.26424	0.984362	0.104882	0.498294	0.637967	0.0553838	0.683167	0.305833	0.0369653	0.0422914	0.416817	0.158103	0.320151	0.713289	0.0519582	0.468325	0.194124
NAT8	-0.0303261	0.0686037	0.41237	-0.142873	-0.305324	0.492669	-0.0368306	-0.2819	0.109009	-0.107728	-0.598094	0.707128	-0.185491	-0.595999	0.722035	-0.0744761	-0.606648	0.264334	0.0317909	0.563991	0.649759	0.171765	1.11891	0.935662	0.127394	1.04534	0.528908	0.0842467	0.743679	0.68044	0.136461	0.641249	0.645675	0.104027	0.788579	0.36617	0.206725	1.52567	1.21162	0.237604	1.17853	0.973747	0.110707	1.37836	0.774451	0.125115	0.59472	0.6152	-0.0453174	-0.393692	0.538741	-0.0162082	-0.131006	0.0478032
SPATS2L	0.00474838	0.270511	0.435107	-0.130098	-0.262134	0.510989	0.0189102	0.14686	0.0539201	0.0464418	0.320256	0.48771	-0.110756	-0.367993	0.494726	-0.0319706	-0.255442	0.0977894	0.18396	1.7814	1.30048	0.154785	1.04455	0.869137	0.164592	1.35448	0.755513	0.11968	1.03708	0.935362	0.407033	1.89702	1.36676	0.272138	2.06104	1.40561	0.0128303	0.0465161	0.393198	0.0594122	0.265245	0.474967	0.0220382	0.264143	0.101456	0.160563	0.816866	0.964026	0.0774986	0.0372947	0.40735	0.0319615	0.292511	0.113568
ONE_INTERGENIC_SITE_259	0.172542	1.23642	1.1659	0.240577	0.991107	0.955429	NA	NA	NA	0.0655914	0.434326	0.682278	0.208643	0.606454	0.763949	NA	NA	NA	0.206967	1.96546	1.67061	0.193337	1.21338	0.992209	NA	NA	NA	0.132493	1.14318	0.940005	0.150764	0.707634	0.710744	NA	NA	NA	-0.0278473	-0.2638	0.528159	-0.0295755	-0.190845	0.42652	NA	NA	NA	-0.0619032	-0.577308	0.814611	0.241531	0.612919	0.690036	NA	NA	NA
IGFL2	-0.0491194	-0.0395802	0.386795	0.0526296	0.355662	0.516213	0.0370765	0.286596	0.111023	-0.121686	-0.681237	0.72858	-0.236015	-0.750141	0.700383	-0.0923957	-0.75471	0.34638	-0.143189	-0.83591	0.840946	-0.0242066	0.26068	0.462247	-0.0208288	-0.186464	0.0695191	-0.0181221	-0.103979	0.365052	-0.0695329	-0.314801	0.499324	-0.0418925	-0.315916	0.123744	-0.0309347	-0.287353	0.515608	-0.0686506	-0.391116	0.565707	-0.0283146	-0.368595	0.147258	-0.02294	-0.33313	0.45652	-0.0731246	-0.491273	0.634307	-0.0316084	-0.266407	0.102414
NAT2	0.223338	1.52882	1.43215	0.0971027	0.506024	0.820756	0.301454	2.3202	1.69186	-0.204257	-1.17309	1.08603	-0.247309	-0.784599	0.724072	-0.119553	-0.979098	0.484747	0.142264	1.44781	1.21234	0.5005	2.55856	2.17223	0.331737	2.74353	2.21623	0.180715	1.54248	1.33186	0.443094	2.06438	1.51682	0.302551	2.29124	1.65857	0.00372813	-0.0229217	0.365009	-0.079219	-0.445283	0.644361	-0.0292632	-0.380515	0.152697	-0.0817525	-0.701702	0.700077	0.141412	0.261578	0.610429	0.0425577	0.385674	0.155064
ONE_INTERGENIC_SITE_256	-0.144111	-0.586403	0.602374	-0.126171	-0.248856	0.456421	NA	NA	NA	0.130686	0.822076	0.715799	0.216233	0.62961	0.720916	NA	NA	NA	-0.150065	-0.890916	0.803026	-0.414181	-1.44716	1.18197	NA	NA	NA	-0.0872719	-0.676569	0.73939	-0.0619364	-0.279544	0.456002	NA	NA	NA	0.128573	0.929479	0.991163	0.194722	0.958749	0.941462	NA	NA	NA	0.169956	0.875733	0.775273	0.354411	1.00904	1.13242	NA	NA	NA
ONE_INTERGENIC_SITE_257	0.0314144	0.424014	0.566875	-0.0435414	0.0305108	0.434574	NA	NA	NA	0.0492895	0.33722	0.491475	0.288914	0.851349	0.945096	NA	NA	NA	-0.11693	-0.625823	0.657609	-0.00634634	0.338896	0.515761	NA	NA	NA	-0.0478733	-0.350332	0.457309	0.301394	1.40673	1.17094	NA	NA	NA	0.128605	0.929723	0.764067	0.0699017	0.319007	0.592393	NA	NA	NA	0.0145599	-0.098121	0.480143	-0.0415077	-0.380323	0.55279	NA	NA	NA
ONE_INTERGENIC_SITE_250	-0.131656	-0.514703	0.570722	-0.0207344	0.107621	0.372947	NA	NA	NA	0.109075	0.693347	0.746721	0.49577	1.48244	1.44752	NA	NA	NA	-0.0346346	0.0325651	0.446879	-0.193986	-0.482848	0.556131	NA	NA	NA	-0.191756	-1.54174	1.14206	-0.414896	-1.91768	1.32577	NA	NA	NA	-0.0403954	-0.359526	0.579033	-0.209565	-1.11334	0.985778	NA	NA	NA	-0.0385365	-0.430872	0.618289	-0.24713	-1.10189	1.25535	NA	NA	NA
ONE_INTERGENIC_SITE_251	0.304039	1.99338	1.49531	-0.156236	-0.350506	0.539931	NA	NA	NA	0.0602394	0.402445	0.530262	0.0747952	0.198101	0.438097	NA	NA	NA	-0.0381626	0.00434022	0.36775	-0.0182608	0.286718	0.435472	NA	NA	NA	-0.0668405	-0.507388	0.554936	0.0100611	0.0546075	0.390468	NA	NA	NA	0.0915564	0.647092	0.631791	0.0555798	0.245603	0.467667	NA	NA	NA	-0.0303262	-0.379418	0.562614	-0.0493132	-0.407714	0.53712	NA	NA	NA
ONE_INTERGENIC_SITE_252	0.132538	1.00613	0.828283	0.36434	1.40955	1.33379	NA	NA	NA	0.0334253	0.242721	0.444669	-0.00554565	-0.047009	0.350782	NA	NA	NA	0.0673156	0.848202	0.757845	-0.153045	-0.303552	0.471581	NA	NA	NA	0.0760625	0.675911	0.758323	-0.0471827	-0.21107	0.411218	NA	NA	NA	0.0447402	0.289946	0.485738	0.087052	0.406908	0.556769	NA	NA	NA	0.0808311	0.317194	0.567166	0.2605	0.679484	0.999936	NA	NA	NA
ONE_INTERGENIC_SITE_253	-0.137792	-0.550026	0.718031	-0.197527	-0.490109	0.616608	NA	NA	NA	0.0044924	0.0703748	0.393492	0.0188785	0.0275062	0.357405	NA	NA	NA	-0.0948183	-0.448924	0.548828	0.121491	0.898743	0.885679	NA	NA	NA	-0.150358	-1.19895	0.932462	0.0323351	0.157985	0.396768	NA	NA	NA	-0.0128924	-0.149714	0.386465	0.096534	0.455506	0.579748	NA	NA	NA	0.00710095	-0.144866	0.388849	0.0189598	-0.16813	0.369321	NA	NA	NA
LOC107986596	-0.249155	-1.19109	0.87771	-0.512964	-1.55659	1.09001	-0.155464	-1.19443	0.633934	0.155027	0.967071	0.779522	0.417519	1.24371	0.959197	0.0934813	0.781117	0.361777	0.0140174	0.421798	0.434888	0.403756	2.13489	1.5038	0.176826	1.45615	0.83758	-0.0974794	-0.761092	0.578552	0.214175	1.00193	0.733227	0.0827592	0.627596	0.275504	0.0726584	0.502925	0.518919	-0.292046	-1.53609	1.15789	-0.039025	-0.503182	0.21124	0.0373197	0.0445123	0.366259	0.100482	0.11795	0.433599	-0.0182308	-0.14879	0.0546695
ADGRL4	-0.27296	-1.32812	1.22501	-0.612074	-1.89168	1.43149	-0.012979	-0.098433	0.035463	-0.162318	-0.923274	0.933016	0.0105363	0.0020551	0.34569	-0.0127363	-0.0965162	0.0347463	0.00546285	0.353358	0.466505	-0.0864906	-0.0120848	0.419154	-0.0139732	-0.129491	0.0472224	0.0295865	0.291069	0.500818	0.393406	1.83377	1.35404	0.244875	1.85468	1.19626	-0.0506231	-0.437549	0.574485	0.131674	0.63561	0.657717	0.0407142	0.498828	0.209081	-0.0965307	-0.794316	0.793891	-0.079332	-0.513056	0.649364	-0.0556152	-0.47748	0.198582
BCAM	-0.131656	-0.514702	0.583926	-0.152303	-0.337209	0.499117	0.109958	0.847203	0.401339	-0.033466	-0.155734	0.391272	0.0406614	0.0939629	0.419694	0.00984289	0.0900462	0.0323348	-0.0266714	0.0962732	0.459672	0.0116798	0.417839	0.583809	0.0270181	0.211168	0.0794821	0.0580529	0.526784	0.624678	0.0396695	0.192025	0.497256	0.045279	0.343902	0.13613	-0.0180088	-0.188746	0.402708	0.106418	0.506166	0.699395	0.0386835	0.47331	0.196548	-0.0898427	-0.752403	0.766657	0.127872	0.214064	0.664497	0.035344	0.32225	0.126526
ADGRL2	-0.0900672	-0.275297	0.464826	0.179847	0.785781	0.762591	0.0658038	0.507568	0.213421	0.0244944	0.189522	0.474196	-0.000852083	-0.0326895	0.369682	0.00466025	0.0472241	0.0166739	-0.029336	0.0749559	0.415133	0.0418906	0.550143	0.608581	0.0577397	0.466479	0.193228	-0.0661739	-0.501869	0.585713	-0.0720794	-0.32662	0.555622	-0.052238	-0.394223	0.159006	0.15873	1.15954	1.04514	-0.020001	-0.141772	0.410065	0.0114817	0.13149	0.0479888	0.0162079	-0.0877934	0.372848	0.244405	0.623003	0.923401	0.0912951	0.814182	0.381386
ADGRL3	0.20587	1.42827	1.19682	0.0802344	0.448993	0.560547	0.0437252	0.337738	0.133382	-0.132438	-0.745286	0.757378	-0.129928	-0.426483	0.628193	-0.0649074	-0.527586	0.223454	-0.0782258	-0.316179	0.458778	-0.0161581	0.295927	0.482342	0.0336513	0.266292	0.102365	0.000918986	0.0536897	0.362105	0.151276	0.710007	0.669648	0.0949531	0.719893	0.326435	0.105241	0.751484	0.719253	0.0975863	0.460899	0.590894	0.040598	0.497368	0.208359	0.100287	0.439125	0.561843	0.0697361	0.0100544	0.392579	0.0192919	0.181117	0.0673864
MBNL1	-0.607245	-3.25244	2.4787	-0.279045	-0.765718	0.696662	-0.00468195	-0.0346115	0.0121597	0.113618	0.720407	0.71845	-0.324322	-1.01956	0.859384	-0.143021	-1.17301	0.618356	0.0411978	0.63925	0.587337	-0.0785122	0.0228556	0.354405	0.167494	1.37859	0.774638	-0.0742234	-0.568522	0.560355	-0.336303	-1.55292	1.37313	-0.22037	-1.66684	1.01979	-0.321711	-2.50559	1.942	-0.503204	-2.61834	1.63865	-0.284971	-3.59376	3.48687	0.1624	0.828382	1.04448	0.0171839	-0.174362	0.464736	-0.0656252	-0.565489	0.242801
TERF2	-0.145171	-0.592501	0.64896	0.0394156	0.310986	0.449504	0.0730068	0.562973	0.241502	-0.197201	-1.13106	0.948819	0.0520123	0.128593	0.51152	-0.0200523	-0.156966	0.057857	-0.32359	-2.27917	1.90202	-0.749817	-2.91703	1.94623	-0.142402	-1.1968	0.635663	0.0362459	0.346212	0.47993	-0.335216	-1.54788	1.07749	-0.0660543	-0.498801	0.209068	-0.157883	-1.2558	1.15148	-0.481111	-2.5051	2.20514	-0.143793	-1.8197	1.16239	0.261817	1.45142	1.48667	0.433601	1.28693	1.29714	0.112085	0.996971	0.496511
TMEM250	-0.0469244	-0.0269445	0.454622	0.0999173	0.51554	0.565302	0.0964376	0.743204	0.339743	-0.113223	-0.630828	0.705286	0.136691	0.386936	0.609565	0.0329231	0.280748	0.108516	-0.12016	-0.651669	0.644659	-0.146109	-0.273175	0.577545	-0.073455	-0.623814	0.273477	0.0528593	0.483778	0.578833	-0.133592	-0.612109	0.621934	-0.043179	-0.325654	0.128027	-0.033625	-0.307876	0.456481	-0.0734937	-0.415939	0.621301	-0.0304995	-0.39605	0.159851	-0.0588813	-0.55837	0.603874	-0.0319734	-0.346865	0.47611	-0.0227748	-0.188741	0.0704298
TMEM178A	0.00380727	0.265093	0.456631	-0.0621823	-0.0325135	0.375326	0.0748998	0.577534	0.249046	0.0281522	0.21131	0.455081	-0.0147429	-0.0750687	0.420001	-0.00158519	-0.0043795	0.00152022	0.0154771	0.433476	0.57284	0.0559441	0.611689	0.597383	0.0556826	0.449383	0.184984	-0.0750932	-0.575724	0.562065	0.122779	0.577749	0.605222	0.0593136	0.450132	0.185343	0.00861062	0.0143252	0.374001	0.0599572	0.268038	0.569031	0.0219688	0.263271	0.101088	0.0980584	0.425157	0.558374	0.0462832	-0.0722464	0.379647	0.0196073	0.18389	0.0684914
TNFAIP8	-0.0980438	-0.321214	0.491073	-0.0263263	0.0887148	0.357345	-0.0649646	-0.498308	0.208824	-0.213079	-1.22564	1.24163	-0.442779	-1.38095	1.29157	-0.177914	-1.46131	0.841851	-0.139722	-0.808168	0.824272	-0.0379534	0.200477	0.39437	-0.0130805	-0.122072	0.0443882	-0.0234497	-0.148093	0.379498	-0.199945	-0.920066	0.808741	-0.122123	-0.923195	0.448665	-0.00504054	-0.089815	0.440129	-0.106336	-0.584267	0.621511	-0.0381369	-0.492023	0.205719	-0.139122	-1.06123	1.02436	-0.139907	-0.725627	0.792554	-0.0836998	-0.724404	0.328996
FAIM2	-0.0911216	-0.281366	0.533262	-0.366702	-1.06209	1.07124	-0.145979	-1.12147	0.581554	0.0683734	0.450897	0.583606	0.38782	1.1531	1.13203	0.136976	1.1405	0.595032	-0.114406	-0.605637	0.60145	-0.240469	-0.686413	0.684246	-0.120914	-1.01822	0.51064	0.00794896	0.111901	0.412013	-0.274718	-1.2671	0.956816	-0.156759	-1.18536	0.62732	-0.0966692	-0.78882	0.738054	0.0445375	0.189008	0.494562	-0.000671053	-0.0212231	0.00741658	-0.19239	-1.39506	1.30812	-0.0888942	-0.546611	0.646461	-0.0945474	-0.819779	0.384742
MEPCE	-0.255194	-1.22585	0.874418	-0.741326	-2.32867	1.31844	-0.321903	-2.47469	1.875	-0.284826	-1.65302	1.47895	-0.314206	-0.988692	1.02847	-0.211016	-1.73483	1.08212	-0.0972189	-0.468131	0.650462	-0.710898	-2.74659	2.05118	-0.260613	-2.17919	1.53287	-0.149812	-1.19443	0.982587	-0.353426	-1.6324	1.36216	-0.307244	-2.32441	1.69673	-0.0800472	-0.662017	0.669301	-0.414656	-2.1645	2.03257	-0.238305	-3.00736	2.57917	0.0229191	-0.0457347	0.447419	-0.195139	-0.919445	0.986396	-0.288716	-2.52694	1.93907
IL1F10	0.0145072	0.326687	0.510556	0.030158	0.279686	0.485929	0.0716425	0.552479	0.236108	0.0691244	0.455371	0.595539	-0.0622229	-0.219924	0.42196	-0.0142011	-0.10862	0.0392896	-0.113156	-0.59563	0.592607	0.0268394	0.484228	0.55299	0.0427669	0.342048	0.135302	-0.0459705	-0.334576	0.481942	0.0561496	0.268511	0.467284	0.0209218	0.159537	0.0588636	0.015677	0.068232	0.373952	-0.0759862	-0.428714	0.538033	-0.0329684	-0.427075	0.174363	0.123958	0.587469	0.710678	0.102191	0.123945	0.440816	0.0335269	0.306274	0.119532
ZNRD1	-0.388013	-1.99043	1.70698	-0.51953	-1.57879	1.51158	-0.16844	-1.29424	0.708674	0.244981	1.5029	1.45223	0.275556	0.810596	0.759658	0.122434	1.02034	0.512063	-0.0943063	-0.444829	0.571892	-0.0828328	0.00393434	0.397095	0.0915358	0.747341	0.342125	0.0969471	0.848844	0.77923	0.280917	1.31169	1.09371	0.193238	1.46383	0.843932	0.385421	2.88889	2.08588	0.462622	2.33182	1.81469	0.260487	3.26051	2.95385	0.632117	3.77205	2.48297	1.32363	4.41024	2.64454	0.566217	4.98978	6.21862
PCDHGA12	-0.0437013	-0.00839052	0.394295	0.0186468	0.240767	0.476305	0.00782838	0.0616185	0.0218804	-0.0245367	-0.102544	0.406843	-0.187748	-0.602884	0.73231	-0.0674885	-0.548912	0.234283	-0.0911618	-0.419672	0.505256	-0.287197	-0.891049	0.84919	-0.14262	-1.19861	0.636989	-0.0549673	-0.409073	0.482592	-0.0885432	-0.403031	0.592775	-0.0589973	-0.445385	0.183069	0.115547	0.830108	0.844906	0.169771	0.830866	0.751554	0.075214	0.932355	0.454504	0.108822	0.492609	0.740738	-0.0478682	-0.402643	0.525409	-0.0187326	-0.153201	0.0563869
DEFA1	-0.186281	-0.829153	0.767466	-0.422129	-1.24948	1.20829	-0.0838004	-0.643193	0.283914	-0.177141	-1.01157	0.929768	-0.363689	-1.13966	1.04562	-0.149646	-1.22775	0.658482	0.105334	1.15236	1.01484	0.0147969	0.43149	0.563489	0.0411076	0.328258	0.129177	0.11875	1.02938	0.857721	-0.105797	-0.483108	0.548124	-0.036288	-0.273494	0.105422	-0.0919485	-0.752807	0.801185	-0.157851	-0.848297	0.854373	-0.0671087	-0.856085	0.406769	0.00770662	-0.14107	0.362449	0.0407594	-0.0916306	0.430243	0.020913	0.19537	0.0730902
LOC105369176	0.182096	1.29141	1.06438	0.186995	0.809948	0.885573	0.113663	0.8757	0.418855	0.0890035	0.573785	0.606906	0.252453	0.740112	0.693147	0.0946739	0.790971	0.367582	-0.00315522	0.284411	0.457304	-0.0759847	0.0339246	0.415061	-0.0253634	-0.224148	0.0847892	0.0420149	0.393982	0.490322	0.175359	0.821782	0.753172	0.11575	0.877309	0.419852	0.0346223	0.212759	0.436448	0.0945596	0.445386	0.626245	0.0339029	0.413236	0.167853	0.0342725	0.025416	0.384154	0.132692	0.230979	0.581299	0.0319499	0.292408	0.113524
IZUMO3	-0.0614219	-0.110399	0.462335	-0.183744	-0.443509	0.708137	-0.0238319	-0.181914	0.0677036	-0.0535371	-0.275292	0.460733	-0.0238772	-0.102936	0.399682	-0.0201941	-0.158137	0.0583153	-0.0361533	0.0204149	0.340295	-0.119133	-0.155038	0.411684	-0.0416057	-0.35913	0.14297	0.0325734	0.315802	0.513534	-0.0333682	-0.146955	0.422153	-0.005429	-0.0399168	0.0140531	0.122465	0.882885	0.883019	0.15707	0.765771	0.832278	0.0722969	0.895699	0.431313	-0.0373377	-0.423359	0.549659	0.111265	0.155787	0.494685	0.0255101	0.235789	0.0895909
NEMP2	0.0256625	0.390903	0.489994	-0.0665839	-0.0473949	0.468056	-0.0944865	-0.725391	0.329557	-0.121002	-0.677161	0.819872	0.225219	0.657025	0.751208	0.0622925	0.523416	0.221353	0.154999	1.5497	1.14754	0.221997	1.3389	1.25427	0.182347	1.50202	0.875852	0.0457751	0.425118	0.528385	0.138336	0.64995	0.752152	0.0908586	0.688902	0.30902	0.112167	0.804323	0.820086	0.116072	0.555643	0.620185	0.0552169	0.68107	0.30467	0.109606	0.497525	0.610068	-0.191934	-0.908198	1.15335	-0.0882044	-0.76401	0.351775
SDC1	-0.0195951	0.130377	0.386404	0.0973926	0.507004	0.641199	-0.0349847	-0.267701	0.102962	-0.0727109	-0.389505	0.513153	-0.0349824	-0.136817	0.429523	-0.0239819	-0.189435	0.0707077	0.0490945	0.702426	0.641144	-0.00973783	0.324044	0.448089	0.0338019	0.267544	0.102895	0.155312	1.33213	1.02597	0.0574609	0.274597	0.523254	0.0673153	0.510698	0.214982	0.0286426	0.167142	0.529121	-0.106518	-0.5852	0.734707	-0.0395402	-0.509657	0.214463	0.0231358	-0.0443764	0.377003	-0.0123101	-0.277862	0.431767	-0.0237007	-0.196882	0.0736988
KIAA2026	-0.0695061	-0.156936	0.444871	-0.000613978	0.175647	0.459323	-0.157779	-1.21224	0.647006	0.228912	1.40718	1.26803	0.0830169	0.223184	0.450171	0.0474019	0.400382	0.161859	0.0596746	0.78707	0.665866	0.125788	0.91756	0.781168	0.0903966	0.737874	0.336685	-0.117586	-0.927585	0.762939	-0.0098983	-0.0380274	0.404888	-0.0221967	-0.166835	0.0617305	0.196884	1.4506	1.34897	0.00640551	-0.00643067	0.417674	0.0315556	0.38374	0.154176	0.0906554	0.378763	0.612396	0.0200959	-0.164143	0.370851	0.019124	0.179641	0.0667991
CEND1	-0.0491451	-0.039728	0.41096	-0.150764	-0.332006	0.548032	-0.0740972	-0.568556	0.244386	0.0344858	0.249038	0.521053	0.108735	0.301648	0.501298	0.0422027	0.357422	0.1422	-0.0967135	-0.464087	0.582764	-0.00210344	0.357477	0.499062	0.0240746	0.186705	0.0696157	-0.0637681	-0.481947	0.56571	-0.0291556	-0.127404	0.388405	-0.0338069	-0.254714	0.0974837	-0.0522226	-0.449752	0.621544	0.0628145	0.282683	0.537485	0.0142284	0.166005	0.0614035	-0.000879577	-0.194879	0.388293	0.17113	0.365867	0.738286	0.0463286	0.418829	0.170477
KCNC4	0.195559	1.36892	1.11247	0.225076	0.938699	0.873102	0.0698359	0.538582	0.229019	-0.00782415	-0.00299172	0.367364	0.0347981	0.0760749	0.429429	0.00979943	0.0896871	0.0322013	-0.0433033	-0.0367878	0.362543	0.0398262	0.541103	0.553046	0.0667057	0.540991	0.230243	0.031887	0.310119	0.45629	0.113417	0.5343	0.610347	0.0783846	0.594484	0.257913	-0.0631532	-0.533137	0.567161	-0.149806	-0.807062	0.798524	-0.0637859	-0.81433	0.381475	-0.12464	-0.970472	0.930109	-0.201429	-0.94152	1.16231	-0.11706	-1.01772	0.510304
FABP12	-0.0617462	-0.112266	0.396297	0.151194	0.688904	0.782592	0.1534	1.18136	0.624413	0.0550594	0.371589	0.583638	-0.30411	-0.957892	0.947645	-0.0973807	-0.7959	0.370498	0.0695987	0.866467	0.724921	-0.188878	-0.460476	0.606973	-0.0402287	-0.347686	0.137823	0.0204543	0.215451	0.515251	0.0679931	0.323479	0.494423	0.0583361	0.442733	0.181801	0.0610799	0.414596	0.538903	-0.0504891	-0.298033	0.470206	-0.0146971	-0.197475	0.0739378	0.0463956	0.10139	0.432986	-0.0145138	-0.285596	0.449193	-0.0166954	-0.13529	0.0494487
VAV2	0.0232199	0.376842	0.522347	0.106358	0.537315	0.692774	0.110716	0.853033	0.404899	-0.0905368	-0.495689	0.63894	-0.0236093	-0.102119	0.376229	-0.0216279	-0.169984	0.0629727	-0.0776787	-0.311802	0.480821	-0.109141	-0.11128	0.463649	-0.0508645	-0.436075	0.178629	-0.0815567	-0.629245	0.599081	0.00890454	0.0492395	0.392856	-0.0239611	-0.18019	0.0670173	0.0479666	0.314559	0.484991	0.089639	0.420167	0.537561	0.0362109	0.442239	0.181565	-0.00924268	-0.24729	0.415716	0.0163977	-0.177121	0.399672	-0.0157871	-0.127304	0.0463854
KCNC1	0.0864212	0.740662	0.714002	0.181988	0.793019	0.727109	0.0420025	0.324487	0.127512	-0.101736	-0.562403	0.675927	-0.00334789	-0.0403039	0.414892	-0.0136607	-0.104154	0.0376085	-0.0632911	-0.196696	0.43209	-0.0617192	0.0963984	0.457801	-0.0113392	-0.107601	0.0389053	-0.0940199	-0.732445	0.659842	-0.0165123	-0.0687241	0.413474	-0.0205073	-0.154047	0.0567169	-0.0406553	-0.361508	0.484541	-0.0991166	-0.547265	0.647555	-0.0424215	-0.545863	0.232725	-0.0753395	-0.661512	0.695291	-0.12178	-0.662014	0.848794	-0.0712456	-0.614905	0.268719
TMEM259	-0.0172749	0.143734	0.330028	-0.459737	-1.37663	1.00009	0.0405277	0.313143	0.122529	0.0194799	0.159652	0.37799	-0.316566	-0.995892	0.799911	-0.060765	-0.493359	0.206378	-0.0693068	-0.244824	0.393874	-0.17352	-0.39322	0.485919	-0.0183609	-0.165954	0.0613838	-0.0226874	-0.141781	0.337637	0.124224	0.584454	0.533547	0.0281218	0.214036	0.0806502	-0.0163115	-0.175797	0.352331	0.187576	0.922122	0.782648	0.0266207	0.321728	0.126297	0.184898	0.969372	0.851625	0.30149	0.823327	0.8564	0.0630939	0.566232	0.243184
TMEM258	-0.182573	-0.807808	0.827297	-0.0829111	-0.102597	0.398521	0.12153	0.936213	0.456971	0.112863	0.715912	0.781996	0.541228	1.62113	1.44817	0.191541	1.59134	0.952599	-0.137163	-0.787697	0.731811	-0.327985	-1.06968	0.834138	-0.0893765	-0.756129	0.347201	-0.112434	-0.884922	0.723247	-0.105161	-0.480155	0.636378	-0.141972	-1.07344	0.548098	0.0407003	0.259127	0.465528	-0.463051	-2.41254	2.1153	-0.206769	-2.61107	2.0445	-0.0384108	-0.430084	0.562048	-0.179635	-0.86504	1.00279	-0.264277	-2.31207	1.68249
TMEM256	0.0777527	0.690761	0.744075	0.126266	0.604623	0.632475	0.0468706	0.361932	0.144237	-0.00350042	0.0227636	0.38779	0.0431954	0.101694	0.393901	0.016109	0.141821	0.051968	-0.152267	-0.908534	0.886118	-0.0477558	0.157549	0.401556	-0.0167954	-0.152944	0.0562866	-0.0130548	-0.0620192	0.363452	-0.137326	-0.629441	0.603838	-0.081801	-0.617991	0.270364	-0.173339	-1.37371	1.08927	0.0392888	0.162106	0.470715	-0.00632991	-0.0923328	0.0331857	-0.0222552	-0.328838	0.480427	-0.191691	-0.907348	0.963324	-0.0999843	-0.867581	0.413836
TMEM254	-0.00964797	0.187638	0.407993	0.129008	0.613896	0.670104	0.140042	1.07861	0.551662	-0.0460555	-0.230726	0.459111	0.102736	0.283343	0.526761	0.0301003	0.257425	0.0986229	-0.00414726	0.276474	0.461019	-0.131237	-0.208046	0.431874	-0.0176898	-0.160377	0.0591928	-0.0291581	-0.195362	0.403582	-0.0397892	-0.176756	0.399954	-0.0203087	-0.152544	0.0561308	-0.0100853	-0.1283	0.463337	-0.041477	-0.251844	0.455348	-0.0207494	-0.273529	0.105437	0.0878449	0.36115	0.542681	0.165515	0.346164	0.660784	0.0611959	0.549545	0.234606
TMEM253	0.101455	0.827201	0.75031	-0.134406	-0.276699	0.499896	0.0328011	0.25371	0.0970621	0.0309092	0.227733	0.46803	0.227069	0.662668	0.750663	0.0808629	0.676856	0.302337	-0.0321883	0.0521363	0.378706	-0.0436095	0.175707	0.390122	0.00826592	0.0553277	0.0195978	0.00617314	0.0971964	0.438414	-0.0705916	-0.319715	0.559382	-0.029369	-0.221123	0.0835478	-0.0200532	-0.204342	0.451698	-0.0271287	-0.178304	0.418241	-0.0166889	-0.222505	0.0841146	0.000658188	-0.185242	0.478375	0.15113	0.295681	0.686164	0.0330744	0.302295	0.117802
TMEM252	0.0671248	0.629582	0.695904	-0.122842	-0.237603	0.569907	-0.0354493	-0.271275	0.104478	0.0526092	0.356994	0.505355	-0.0193655	-0.0891717	0.47172	-0.00276487	-0.0141267	0.00492277	0.161868	1.60465	1.28645	0.308935	1.71963	1.42438	0.24057	1.98589	1.32748	0.0935003	0.820303	0.770626	0.415487	1.93625	1.47149	0.284869	2.1574	1.509	-0.07842	-0.649603	0.745883	0.0805336	0.373499	0.557277	0.0233346	0.280434	0.108382	0.021046	-0.0574731	0.449444	0.145404	0.275588	0.553834	0.0545464	0.491081	0.205255
TMEM251	-0.277516	-1.35435	1.19803	-0.0982432	-0.154434	0.417204	-0.155241	-1.19272	0.632681	0.157406	0.981244	0.865577	0.172436	0.495992	0.642045	0.0728652	0.610774	0.266523	0.0133945	0.416814	0.528918	-0.0478273	0.157236	0.37584	0.0220231	0.169656	0.0628431	0.221918	1.88366	1.27936	0.454084	2.11539	1.56586	0.316786	2.39899	1.78408	0.157732	1.15192	0.924718	0.101817	0.482584	0.579145	0.0524011	0.645686	0.285266	-0.0243817	-0.342165	0.507996	-0.17903	-0.862917	0.916607	-0.0971238	-0.842431	0.398432
TMIE	-0.164503	-0.703788	0.828535	-0.0984232	-0.155043	0.482114	0.0301944	0.233659	0.0887092	-0.0316818	-0.145106	0.44955	0.0507734	0.124814	0.39468	0.0137809	0.122584	0.0445834	-0.0120908	0.212923	0.472339	0.140405	0.981574	0.864204	0.105876	0.866519	0.413181	0.0615244	0.555529	0.565583	0.219966	1.02881	0.920907	0.138947	1.05289	0.534035	0.000410511	-0.0482307	0.360151	0.0637983	0.287725	0.523866	0.0214751	0.257068	0.0984727	-0.114026	-0.90396	0.964284	-0.136647	-0.714186	0.810243	-0.0790587	-0.683599	0.306072
ONE_INTERGENIC_SITE_143	0.176764	1.26072	1.18449	0.141545	0.656281	0.654624	NA	NA	NA	0.0370335	0.264214	0.528919	-0.169205	-0.546312	0.687461	NA	NA	NA	-0.105885	-0.537463	0.562641	-0.0516211	0.140622	0.394003	NA	NA	NA	-0.0330387	-0.227495	0.413272	-0.0275619	-0.120007	0.378413	NA	NA	NA	0.133677	0.968417	0.960307	0.0876112	0.409774	0.653236	NA	NA	NA	-0.135418	-1.03802	1.14417	-0.262676	-1.15645	1.43386	NA	NA	NA
MFSD6L	0.15101	1.11247	1.05244	0.0320259	0.286002	0.439595	-0.0204265	-0.155719	0.0573698	-0.0331674	-0.153955	0.452979	-0.116322	-0.384973	0.512058	-0.042503	-0.342467	0.135489	-0.11394	-0.601908	0.664021	-0.0774623	0.0274535	0.38262	-0.0342954	-0.298377	0.116103	-0.0437793	-0.316431	0.453719	0.0564417	0.269867	0.556383	0.0231819	0.176645	0.0656088	0.168025	1.23045	0.950953	0.106011	0.504077	0.581379	0.0556518	0.686535	0.307703	0.0231367	-0.0443708	0.530081	0.100384	0.117606	0.500073	0.0238434	0.221135	0.0835526
NGFR	0.309137	2.02273	1.82185	0.245349	1.00724	0.930434	-0.0973275	-0.747244	0.342069	-0.11983	-0.670183	0.667382	0.108276	0.300246	0.538507	0.0260589	0.224033	0.0847418	-0.0966027	-0.463201	0.518963	0.0155529	0.434801	0.602395	-0.00697983	-0.071372	0.0254415	-0.258647	-2.09563	1.41619	-0.370869	-1.71335	1.2713	-0.236138	-1.78619	1.13037	-0.0343848	-0.313672	0.534949	0.146563	0.711919	0.686548	0.0053607	0.0545725	0.0193245	0.0756593	0.284783	0.608281	-0.267359	-1.17288	1.17116	-0.0541634	-0.464715	0.192373
ZNF677	-0.132736	-0.520918	0.623421	-0.141697	-0.301349	0.523206	0.144468	1.11266	0.575353	0.0765065	0.499344	0.596757	0.255666	0.749914	0.874765	0.0953251	0.796351	0.370766	-0.144313	-0.844898	0.698794	-0.0121299	0.313568	0.442965	0.0117226	0.0840543	0.0301122	-0.106794	-0.83822	0.706408	0.0641009	0.305414	0.455559	0.020938	0.15966	0.0589117	-0.0469597	-0.409603	0.546606	-0.0156318	-0.119379	0.388566	-0.0155846	-0.208628	0.0784494	0.0297801	-0.0027376	0.371913	0.121163	0.190521	0.541867	0.0443764	0.401664	0.162455
CFHR3	-0.137807	-0.550111	0.653353	-0.0859058	-0.112722	0.421786	-0.074861	-0.574431	0.247432	0.063858	0.424001	0.673038	0.237516	0.694542	0.766763	0.0835077	0.698709	0.314497	0.0947237	1.06748	0.827681	-0.0620397	0.0949946	0.40856	0.00443807	0.0235163	0.00822546	0.251084	2.12517	1.66114	0.13747	0.645933	0.619871	0.120801	0.91554	0.443809	0.0270502	0.154995	0.410296	0.107577	0.512107	0.731809	0.0375279	0.458788	0.189508	0.00282111	-0.171687	0.531317	0.240075	0.607807	0.624917	0.0771326	0.689663	0.309444
CPSF7	0.249379	1.67873	1.39179	0.331821	1.2996	1.04265	0.164184	1.26431	0.685883	0.227541	1.39902	1.11098	0.585013	1.75471	1.31262	0.240045	1.99212	1.33387	-0.0699635	-0.250078	0.504737	0.0243709	0.473418	0.533696	0.0831727	0.677839	0.302881	-0.0370504	-0.260714	0.433754	0.194527	0.910744	0.772472	0.0954997	0.724031	0.328784	-0.114265	-0.923053	0.806225	-0.348926	-1.82762	1.79962	-0.158932	-2.00994	1.35225	-0.162317	-1.20659	1.26416	-0.20326	-0.947943	1.20275	-0.16838	-1.46893	0.848166
AJAP1	-0.0182272	0.138252	0.378622	-0.0517462	0.00277074	0.378851	-0.00914023	-0.0689047	0.0245381	-0.054869	-0.283226	0.551741	-0.285043	-0.899719	0.834393	-0.104459	-0.854389	0.405729	-0.116533	-0.622648	0.598061	0.0349716	0.519843	0.600574	0.0444056	0.355666	0.141408	-0.024038	-0.152965	0.383346	-0.0126901	-0.0509847	0.352431	-0.00574042	-0.042274	0.0148969	-0.122002	-0.982078	0.848299	0.0958096	0.451793	0.607392	0.0153588	0.18021	0.0670253	-0.0996249	-0.813707	0.884802	0.0915321	0.0865412	0.490556	0.000138535	0.0127173	0.00442914
GRIA2	-0.0488025	-0.0377556	0.464875	0.072531	0.422948	0.620207	0.0497869	0.384365	0.154463	-0.0835791	-0.454245	0.653455	-0.16297	-0.527289	0.61981	-0.0629171	-0.511141	0.215203	-0.0610182	-0.178513	0.494362	-0.0581845	0.111878	0.436002	-0.0286455	-0.251424	0.0961039	-0.0747086	-0.57254	0.585781	-0.0321056	-0.141095	0.47928	-0.0289512	-0.217961	0.0822532	-0.122057	-0.982495	0.896328	-0.0840328	-0.469955	0.618053	-0.0470459	-0.603974	0.262918	0.0058374	-0.152784	0.37293	0.146696	0.280123	0.675574	0.0519008	0.46782	0.193879
CPSF4	-0.33773	-1.70097	1.48144	-0.53478	-1.63035	1.2669	-0.0763765	-0.586089	0.253509	-0.218854	-1.26004	1.13694	-0.659731	-2.04284	1.66512	-0.275433	-2.26708	1.63105	0.0227884	0.491969	0.526082	-0.217426	-0.585498	0.616419	-0.0148194	-0.136523	0.0499236	0.0668442	0.599579	0.587179	-0.0558448	-0.251272	0.42634	-0.0205737	-0.15455	0.0569131	-0.00181159	-0.0651824	0.439484	-0.527828	-2.74454	1.81403	-0.223478	-2.82103	2.31994	0.0469011	0.104558	0.47015	-0.212241	-0.979462	0.971225	-0.163576	-1.42669	0.813412
HSPA1B	-0.0380667	0.0240448	0.355808	0.138256	0.645162	0.667012	0.0281124	0.217644	0.0821236	0.00352624	0.0646196	0.372103	0.219867	0.640696	0.698365	0.0732582	0.614021	0.268249	-0.0648917	-0.209502	0.435751	-0.194559	-0.485355	0.667259	-0.0943773	-0.797687	0.371558	-0.11557	-0.91089	0.812823	-0.102302	-0.466888	0.599405	-0.0695021	-0.524898	0.222099	-0.0098095	-0.126196	0.457787	0.0188614	0.0574097	0.429826	0.00311587	0.0263637	0.00923185	0.103686	0.460426	0.750907	-0.0245436	-0.320792	0.498957	-0.015474	-0.124551	0.0453334
CPSF2	-0.0578362	-0.0897585	0.392748	0.15575	0.704309	0.700197	0.319099	2.45592	1.85225	0.154705	0.965155	0.807312	-0.090738	-0.30692	0.526949	0.0125041	0.112035	0.040579	-0.138899	-0.801589	0.982516	-0.61459	-2.32482	1.81812	-0.0194545	-0.175042	0.0649735	-0.171258	-1.37201	1.2358	0.0746559	0.354402	0.499197	-0.0243412	-0.183067	0.0681631	-0.0344087	-0.313855	0.463237	-0.995536	-5.14169	3.53762	-0.0986054	-1.25188	0.67651	-0.0574971	-0.549696	0.592832	-0.422852	-1.71854	1.63901	-0.107112	-0.930246	0.453157
CPSF1	-0.560043	-2.98072	1.66379	-0.763222	-2.40271	1.34704	-0.182151	-1.39971	0.791557	0.170651	1.06014	0.852673	0.500295	1.49625	0.991039	0.245912	2.04059	1.38414	-0.00441074	0.274366	0.434243	-0.477125	-1.72281	1.06291	0.151212	1.24328	0.670062	0.129516	1.11853	0.938436	-0.191043	-0.878748	0.734112	-0.0752191	-0.568171	0.244187	-0.245037	-1.92067	1.82429	0.0424012	0.178058	0.520947	-0.0936009	-1.18899	0.62996	0.105261	0.470297	0.726655	0.574353	1.78086	1.78983	-0.0160155	-0.129312	0.047154
ORMDL2	-0.0231435	0.109951	0.401485	-0.139676	-0.294519	0.528108	-0.0510549	-0.391314	0.157662	0.0245117	0.189624	0.464055	0.064601	0.167	0.479773	0.0252612	0.217441	0.0820408	-0.00174241	0.295714	0.4918	-0.108519	-0.108554	0.422289	-0.0250249	-0.221335	0.0836348	0.0442304	0.412327	0.573947	-0.0210783	-0.0899155	0.39848	-0.00698248	-0.0516754	0.0182777	-0.148079	-1.18101	1.14607	-0.0230093	-0.157191	0.479697	-0.0247853	-0.324245	0.127405	-0.10773	-0.864503	0.839328	-0.148542	-0.755926	0.819036	-0.0881338	-0.763389	0.351414
CDK8	-0.384359	-1.96939	1.25223	-0.588254	-1.81114	1.20786	-0.0746858	-0.573083	0.246732	0.0801737	0.521189	0.544208	0.178585	0.514751	0.549066	0.0166166	0.146014	0.0535919	-0.374743	-2.68842	1.56858	-0.197223	-0.497024	0.53094	-0.229194	-1.91808	1.25885	-0.303689	-2.4686	1.55251	-0.262569	-1.21071	0.841331	-0.230633	-1.74453	1.09115	0.232536	1.72258	1.15465	0.377424	1.89516	1.33198	0.0791158	0.981387	0.486247	0.0867215	0.354109	0.516151	0.0473704	-0.0684314	0.332462	-0.0114549	-0.089214	0.0320255
ELOVL6	0.0457182	0.506354	0.548855	-0.076858	-0.0821313	0.408673	-0.124682	-0.957653	0.470778	0.12738	0.802385	0.853442	0.202529	0.587801	0.750937	0.0780331	0.653475	0.289502	-0.0907633	-0.416483	0.509699	0.251414	1.46772	1.18065	0.159817	1.31479	0.724502	0.00019505	0.0476952	0.393471	-0.0221245	-0.0947711	0.520747	-0.00762018	-0.0565023	0.0200231	0.0152702	0.0651293	0.406427	0.0229676	0.0784554	0.381383	0.0129562	0.150018	0.0551473	0.0996732	0.435276	0.698539	-0.106525	-0.608482	0.777945	-0.0278982	-0.233787	0.0887622
IFT81	0.164839	1.19207	1.10809	0.33303	1.30369	1.2558	0.170307	1.31141	0.721888	-0.00761937	-0.0017719	0.343296	-0.227613	-0.724508	0.770504	-0.0855705	-0.698317	0.314277	0.121089	1.2784	1.03888	0.213662	1.30239	1.03934	0.180839	1.48949	0.865319	-0.0766046	-0.588239	0.64594	0.0744519	0.353455	0.595449	0.0318116	0.241964	0.0921546	0.124437	0.897928	0.786961	0.251047	1.24743	0.930211	0.10755	1.33869	0.74311	0.0345242	0.0269933	0.411672	-0.0911306	-0.55446	0.674319	-0.0567507	-0.487463	0.203474
MAD1L1	-0.371944	-1.89793	1.41897	-1.11014	-3.57562	2.22151	-0.314931	-2.42106	1.81036	0.0137451	0.125491	0.392787	-0.05227	-0.189559	0.409283	-0.0345472	-0.276731	0.106801	-0.151789	-0.90471	0.762311	-0.4683	-1.68417	1.04849	-0.147693	-1.24077	0.668185	-0.0682119	-0.518744	0.580408	-0.0732798	-0.332191	0.562323	-0.082797	-0.625529	0.274396	0.159727	1.16714	1.11021	-0.192639	-1.0266	0.89137	-0.0554264	-0.709283	0.320437	0.196507	1.04212	1.05698	0.270036	0.712948	0.810635	0.0421432	0.38203	0.153391
CPSF3	0.496262	3.09992	2.67598	0.111519	0.554766	1.25849	0.0989355	0.762418	0.35085	0.249888	1.53213	1.23706	0.109764	0.304785	0.495355	0.302658	2.50946	1.91751	0.0520375	0.725971	0.682729	-0.778223	-3.04143	2.28631	-0.0207112	-0.185486	0.0691286	0.205044	1.74394	1.47817	-0.0736404	-0.333864	0.477574	0.0649841	0.493053	0.206227	-0.521744	-4.03157	2.80444	-0.677966	-3.51405	2.69699	-0.185052	-2.33817	1.71268	-0.120601	-0.945165	0.885448	-0.0468208	-0.398968	0.923565	-0.114312	-0.993554	0.494253
SIGLEC1	-0.0959625	-0.309233	0.533189	0.118912	0.579759	0.667063	0.0642543	0.495649	0.207509	-0.0722554	-0.386792	0.498892	0.135399	0.382994	0.613467	0.0364822	0.310156	0.121224	0.0453113	0.672159	0.60618	0.0727446	0.685264	0.720294	0.084554	0.689319	0.309252	0.025024	0.25329	0.530858	0.152185	0.714226	0.650384	0.0998223	0.756749	0.34756	0.0473016	0.309486	0.485372	0.172531	0.845012	0.954516	0.0669034	0.827924	0.389645	0.0263432	-0.0242763	0.378298	0.040747	-0.0916743	0.392405	0.00881108	0.0889679	0.0319341
ACAA2	-0.0237666	0.106364	0.371761	-0.102106	-0.167495	0.43999	-0.0372635	-0.28523	0.110436	-0.181422	-1.03707	1.07004	-0.179843	-0.578767	0.683357	-0.0876111	-0.715177	0.323764	0.123282	1.29595	0.985693	-0.213676	-0.569076	0.58914	-0.0685961	-0.583433	0.252121	0.0655693	0.589022	0.617633	-0.13866	-0.635631	0.610796	-0.0573244	-0.432723	0.177037	0.0192179	0.0952447	0.383965	0.0313365	0.121348	0.503048	0.0148272	0.17353	0.0643743	0.161077	0.820089	0.928596	0.0667004	-0.000598534	0.474173	0.042859	0.388323	0.156283
ACAA1	-0.265425	-1.28474	0.936402	-0.00255922	0.16907	0.384936	0.0816224	0.629245	0.276389	0.256945	1.57417	1.14462	0.312485	0.923262	0.844517	0.134086	1.11662	0.578136	-0.182427	-1.14982	0.850084	0.00849488	0.403891	0.483926	0.00381313	0.0183228	0.00639565	-0.184087	-1.47824	1.13595	-0.0619441	-0.27958	0.441748	-0.0713369	-0.538786	0.229123	0.250985	1.86332	1.28852	0.434134	2.18581	1.52334	0.183094	2.28799	1.65485	0.158267	0.802478	0.985808	0.132906	0.231732	0.506355	0.024156	0.223883	0.0846801
ELOVL5	0.230183	1.56823	1.4692	0.387824	1.48894	1.10121	0.0924506	0.712535	0.322271	-0.218393	-1.2573	0.965529	-0.290787	-0.917244	0.800782	-0.12604	-1.0327	0.520362	0.0885267	1.0179	0.797189	0.351215	1.90479	1.67932	0.233144	1.92417	1.26494	0.0867916	0.764753	0.789041	0.654951	3.04764	2.19438	0.394519	2.98736	2.55068	0.0499764	0.329891	0.53731	0.0374882	0.152878	0.430037	0.0176748	0.209313	0.0787277	-0.138168	-1.05525	0.974624	-0.124152	-0.670339	0.759683	-0.0814946	-0.705016	0.318035
CALN1	-0.0239922	0.105065	0.369529	-0.218334	-0.560457	0.634117	-0.144003	-1.10628	0.570883	-0.0918566	-0.503552	0.571997	0.281012	0.827244	0.780635	0.0824917	0.690314	0.309807	-0.0539794	-0.1222	0.569916	-0.125433	-0.182628	0.448989	-0.0245012	-0.216983	0.0818534	-0.100282	-0.784297	0.744368	0.070956	0.33723	0.468513	0.0242784	0.184944	0.0689119	-0.121851	-0.98092	0.937997	0.0334658	0.132262	0.484962	-0.00447617	-0.0690386	0.0245871	-0.0276073	-0.362379	0.543662	0.00847777	-0.204913	0.453344	-0.022204	-0.183722	0.0684244
OR3A2	-0.122197	-0.460251	0.581411	0.00458655	0.19323	0.398301	-0.0795315	-0.610357	0.266301	-0.172419	-0.983438	0.830455	0.00835458	-0.0046011	0.349177	-0.0185545	-0.14459	0.0530399	0.0375778	0.610288	0.601203	0.213784	1.30293	1.0532	0.174736	1.43877	0.823287	0.162352	1.39043	1.19297	0.415278	1.93528	1.6342	0.282725	2.14118	1.49134	-0.104674	-0.849888	0.748825	-0.199135	-1.05989	1.13995	-0.0859549	-1.09291	0.561562	-0.260934	-1.82462	1.96447	-0.147403	-0.751932	0.927225	-0.106736	-0.926943	0.451051
OR3A3	-0.13355	-0.525604	0.538145	-0.101989	-0.167099	0.396148	0.111955	0.862562	0.410745	-0.222632	-1.28254	0.96423	-0.292553	-0.922631	0.758871	-0.0338406	-0.270893	0.104316	-0.162083	-0.987064	0.703695	-0.0339489	0.218014	0.351047	-0.00735113	-0.0744577	0.0265737	-0.244966	-1.98235	1.26003	0.210352	0.984191	0.724223	0.0403308	0.306447	0.119607	-0.13478	-1.07956	0.805661	-0.358611	-1.87725	1.35479	-0.0710626	-0.90577	0.437639	0.179162	0.933425	0.832813	-0.207589	-0.963136	0.903467	-0.00918863	-0.0692888	0.0246786
GRIA3	0.0381174	0.4626	0.551292	0.0950619	0.499124	0.629365	0.037472	0.289638	0.11233	-0.0575425	-0.299151	0.560805	0.0247986	0.0455674	0.400384	-0.00249318	-0.0118818	0.00413679	0.158181	1.57516	1.17323	0.110975	0.85269	0.86328	0.130188	1.06856	0.544747	0.128288	1.10836	1.01168	-0.0925934	-0.421829	0.500105	-0.0254102	-0.191159	0.0713986	-0.160165	-1.27321	1.18038	0.0647456	0.29258	0.489464	0.00325441	0.0281047	0.00984829	-0.140436	-1.06947	1.03917	-0.0327946	-0.349747	0.54861	-0.0458802	-0.391888	0.157927
APCS	0.0144619	0.326427	0.453379	0.0261726	0.266212	0.437399	0.0870995	0.671375	0.299312	-0.00877925	-0.00868105	0.372995	-0.183815	-0.590885	0.715691	-0.0637565	-0.518076	0.218672	-0.0381037	0.00481114	0.410626	-0.161842	-0.342074	0.539733	-0.0718739	-0.610674	0.266469	-0.00120048	0.0361397	0.392698	-0.12817	-0.586944	0.622796	-0.0748816	-0.565616	0.242866	-0.144505	-1.15374	1.14536	-0.200897	-1.06892	1.061	-0.0901713	-1.14589	0.598875	-0.0890016	-0.747132	0.787533	-0.0632556	-0.456641	0.565806	-0.0411876	-0.35063	0.139143
SIPA1L3	0.0623827	0.602284	0.703195	-0.029389	0.0783597	0.42671	-0.070036	-0.537317	0.228377	-0.157139	-0.892422	0.788194	-0.531787	-1.6525	1.60732	-0.200573	-1.64853	1.0033	-0.115425	-0.613782	0.712901	-0.427791	-1.50676	1.39002	-0.217065	-1.81728	1.16006	-0.0231773	-0.145838	0.383442	-0.19132	-0.880033	0.734773	-0.115452	-0.872699	0.416997	-0.11293	-0.912867	0.807081	-0.106796	-0.586626	0.654973	-0.0489726	-0.628185	0.27582	-0.192882	-1.39814	1.557	-0.23661	-1.06498	1.30309	-0.118364	-1.02918	0.517992
SIPA1L2	0.0427983	0.489546	0.532941	-0.0750854	-0.0761384	0.468423	-0.0593377	-0.455025	0.187694	0.167101	1.03899	1.09873	0.236991	0.692939	0.679706	0.0954925	0.797734	0.371586	0.0549328	0.749134	0.677315	-0.118141	-0.150691	0.477071	-0.0204669	-0.183456	0.0683185	0.0702009	0.627374	0.667117	-0.0492414	-0.220625	0.434333	-0.010862	-0.0810402	0.028998	0.0107013	0.0302741	0.397805	-0.00952835	-0.0880967	0.371633	-0.0025607	-0.0449686	0.0158634	-0.00200497	-0.201932	0.40284	-0.0764913	-0.503087	0.591035	-0.0495525	-0.424175	0.172994
HTATIP2	0.0050635	0.272325	0.454383	-0.0254658	0.0916238	0.352279	-0.0183381	-0.139655	0.0511312	0.0208949	0.16808	0.416372	0.0186753	0.026886	0.359894	0.00632098	0.060946	0.0216359	0.00408529	0.342337	0.460329	-0.0824264	0.00571386	0.414831	-0.00150627	-0.025884	0.00906214	-0.01511	-0.079037	0.427118	0.120673	0.567973	0.584834	0.0612891	0.465085	0.192552	-0.132558	-1.0626	0.865732	0.025439	0.0911217	0.380256	-0.00615754	-0.0901668	0.0323796	-0.00998237	-0.251925	0.419346	0.0328456	-0.119402	0.404321	0.00616502	0.0657032	0.0233685
TTLL5	-0.0917346	-0.284895	0.531759	-0.0561305	-0.0120524	0.478997	0.0967354	0.745494	0.341061	0.406727	2.46638	1.43612	0.248127	0.726915	0.705238	0.1324	1.10268	0.568371	-0.11231	-0.588862	0.613208	-0.267062	-0.802875	0.853096	-0.121436	-1.02256	0.513547	-0.117458	-0.926526	0.745968	0.000795159	0.0116026	0.384143	-0.0128437	-0.0960397	0.0345683	0.0196119	0.0982508	0.486082	0.0749058	0.344655	0.608718	0.023399	0.281243	0.108728	0.0336385	0.0214428	0.377868	0.0845381	0.0619979	0.538641	0.0127274	0.123401	0.0448947
TTLL4	-0.0509468	-0.0500994	0.378672	-0.0178269	0.117451	0.404169	-0.0594599	-0.455965	0.188147	0.158169	0.985786	0.840541	0.129499	0.364994	0.573596	0.0564207	0.4749	0.197323	0.105025	1.14989	0.962413	-0.175597	-0.402315	0.541778	-0.0437047	-0.376574	0.150894	0.057604	0.523067	0.551218	0.138546	0.650927	0.735227	0.106115	0.804378	0.375533	-0.0582593	-0.495803	0.579802	-0.0745218	-0.421208	0.644087	-0.0385373	-0.497054	0.208204	-0.0429262	-0.458381	0.543232	0.0549474	-0.041842	0.407684	-0.00334562	-0.0179161	0.00625268
TTLL7	0.0615398	0.597431	0.695197	0.253151	1.03362	0.940812	-0.0151221	-0.114918	0.0416701	0.0449195	0.311189	0.556933	-0.203136	-0.649833	0.815041	-0.0668161	-0.543357	0.231447	-0.0751017	-0.291185	0.459103	0.210581	1.2889	1.07298	0.149161	1.22624	0.65736	-0.0140717	-0.0704395	0.471817	0.29581	1.38081	1.15407	0.168887	1.27951	0.697416	0.0644141	0.440032	0.583172	0.121599	0.58397	0.721371	0.0505548	0.622486	0.272766	0.0396621	0.0591921	0.397303	0.178596	0.392067	0.658579	0.0589877	0.53013	0.224738
TTLL6	0.0276208	0.402176	0.518798	-0.235264	-0.617697	0.654976	-0.0449347	-0.344237	0.13628	-0.154752	-0.878203	0.817506	-0.333067	-1.04624	0.865459	-0.130376	-1.06853	0.544724	-0.0747848	-0.28865	0.450369	0.00091895	0.370714	0.486364	0.0292921	0.230066	0.0872251	-0.0419084	-0.30094	0.446569	-0.0960241	-0.437751	0.513244	-0.0658293	-0.497098	0.208225	0.0737354	0.511141	0.564788	0.0295044	0.111959	0.388267	0.0155354	0.182429	0.0679089	0.130741	0.629973	0.773046	0.057561	-0.0326705	0.434647	0.00927956	0.0930868	0.0334666
LTBP3	0.0501072	0.531619	0.554195	0.135646	0.636337	0.633518	0.167354	1.2887	0.704424	-0.196591	-1.12743	1.13089	-0.276285	-0.873001	0.894993	-0.115126	-0.942522	0.461017	0.0224589	0.489333	0.517019	-0.154898	-0.311667	0.547827	-0.0185001	-0.167111	0.0618395	-0.108448	-0.851916	0.809692	-0.276877	-1.27712	1.07997	-0.191412	-1.44766	0.830583	-0.0875208	-0.71903	0.704558	-0.195793	-1.04276	0.905982	-0.0898099	-1.14135	0.595638	-0.0564628	-0.543214	0.631358	-0.0579441	-0.438001	0.582023	-0.0818877	-0.708472	0.31998
LTBP2	-0.0707925	-0.164341	0.480703	0.0406774	0.315252	0.454113	0.0227284	0.17623	0.0654443	-0.201298	-1.15547	1.15114	-0.33133	-1.04093	0.996088	-0.134596	-1.10339	0.568868	-0.0657551	-0.21641	0.514655	-0.193576	-0.481051	0.623704	-0.0713289	-0.606145	0.264067	-0.00266199	0.0240377	0.383106	0.0227289	0.113401	0.438188	0.0154799	0.118346	0.0429709	-0.0769864	-0.638667	0.639625	-0.0333099	-0.209984	0.429686	-0.0249265	-0.326019	0.128188	0.00368852	-0.166251	0.390764	0.0735677	0.0235002	0.455296	0.00202321	0.0292877	0.0102677
ARIH1	-0.362479	-1.84344	1.05882	-0.476454	-1.43315	0.948547	0.0271508	0.210247	0.0791075	-0.125082	-0.701468	0.670996	0.0577561	0.146117	0.490453	0.0200448	0.17434	0.0646953	-0.0839615	-0.362067	0.487181	-0.8258	-3.24979	2.42922	-0.339547	-2.83516	2.33911	-0.290543	-2.35974	2.02927	-0.833499	-3.86049	2.76864	-0.464332	-3.51344	3.35424	-0.273813	-2.14019	1.79709	-0.306109	-1.60816	1.13117	-0.11221	-1.42283	0.810267	0.00815834	-0.138239	0.419932	0.414478	1.21982	1.45542	-0.0588607	-0.506014	0.212648
TTLL2	-0.114246	-0.414484	0.570446	0.132345	0.625176	0.733647	0.194174	1.495	0.869938	0.0619801	0.412814	0.575192	0.000243461	-0.0293471	0.394189	-0.00111706	-0.000511486	0.000177275	0.0563632	0.760578	0.653684	0.0571987	0.617183	0.672022	0.0734184	0.596776	0.259119	-0.0424471	-0.3054	0.44214	0.0707421	0.336237	0.471508	0.0397842	0.30231	0.117808	0.0676016	0.464348	0.586643	0.0106459	0.0153026	0.402167	0.00954984	0.107214	0.0387595	-0.083443	-0.712297	0.706323	0.0161005	-0.178164	0.37537	-0.0209898	-0.173047	0.0641834
THRA	0.515725	3.21195	2.37476	1.1752	4.15104	3.4649	0.499757	3.84555	3.91981	-0.0177228	-0.0619556	0.354299	0.0460371	0.110363	0.46124	0.0151969	0.134284	0.049062	-0.0776735	-0.311761	0.533464	-0.14945	-0.287808	0.484238	-0.07976	-0.676211	0.301981	-0.0846612	-0.654951	0.667226	-0.0887059	-0.403786	0.517401	-0.0750405	-0.566819	0.243488	0.259605	1.92908	1.61284	0.577941	2.92286	2.40711	0.239466	2.99636	2.56349	0.0354031	0.0325015	0.420667	0.224291	0.552421	0.629267	0.0474557	0.428739	0.17515
TTLL9	-0.105497	-0.364121	0.515768	-0.275688	-0.754368	0.673299	-0.0983028	-0.754746	0.346401	-0.241124	-1.3927	1.24383	0.0635464	0.163782	0.495067	-0.00302192	-0.0162506	0.00566767	-0.0796735	-0.327761	0.541394	0.280178	1.59369	1.3249	0.19438	1.60203	0.961977	-0.0680939	-0.517767	0.55959	-0.170078	-0.781447	0.79509	-0.114143	-0.862791	0.410886	0.000609807	-0.0467104	0.417757	0.147691	0.717703	0.800287	0.0536859	0.661832	0.294069	0.0955779	0.409611	0.645504	0.472392	1.42306	1.59176	0.177398	1.57121	0.935042
TTLL8	0.0180706	0.347201	0.487	-0.248014	-0.660805	0.81297	-0.0790612	-0.606739	0.264382	-0.133929	-0.754164	0.74244	-0.255363	-0.809172	0.919657	-0.105544	-0.863347	0.411228	-0.0789171	-0.32171	0.468772	-0.190295	-0.466681	0.580421	-0.0650516	-0.553977	0.236876	-0.0695538	-0.529856	0.653939	-0.0567125	-0.255299	0.476443	-0.0417602	-0.314914	0.123305	-0.0658178	-0.553465	0.607205	-0.180259	-0.963145	0.967722	-0.0762718	-0.971229	0.479603	-0.039476	-0.436759	0.514993	-0.0837193	-0.528452	0.610682	-0.0590745	-0.507894	0.213584
ZNF324	-0.174864	-0.763432	0.873862	-0.0512009	0.00461431	0.362553	-0.0193834	-0.147695	0.0542443	0.118669	0.750496	0.748932	-0.0786872	-0.270155	0.510353	-0.0164702	-0.127368	0.04641	0.0362445	0.599622	0.571539	-0.262732	-0.783912	0.807191	-0.085364	-0.722783	0.328075	-0.0146189	-0.0749708	0.430432	-0.0942434	-0.429486	0.513285	-0.0588332	-0.444143	0.182475	-0.105081	-0.85299	0.875621	-0.0124569	-0.103107	0.449155	-0.0200444	-0.26467	0.101679	-0.107915	-0.865662	0.919645	0.0927716	0.0908909	0.547934	0.00097211	0.0200462	0.00700203
ZNF267	-0.0787383	-0.210082	0.507959	-0.0207698	0.107501	0.386765	-0.0214927	-0.16392	0.0605836	-0.00290274	0.0263238	0.358194	0.0521905	0.129137	0.39858	0.0124506	0.111593	0.0404118	0.263509	2.41781	2.02063	0.274156	1.56732	1.3973	0.228711	1.88734	1.2283	0.131164	1.13218	0.908344	-0.0890125	-0.405209	0.497474	-0.0274201	-0.206372	0.0775338	-0.0232366	-0.228627	0.483786	-0.0698664	-0.397348	0.61457	-0.0314621	-0.408147	0.165474	0.00564471	-0.153992	0.417783	0.0840756	0.0603746	0.413859	0.0232418	0.215846	0.0813888
ONE_INTERGENIC_SITE_318	0.110131	0.877148	0.800334	0.118862	0.579593	0.633737	NA	NA	NA	0.106043	0.675287	0.740003	0.0657612	0.170539	0.506527	NA	NA	NA	-0.106438	-0.54189	0.644276	0.179036	1.15075	1.09773	NA	NA	NA	-0.152905	-1.22004	0.984107	0.287969	1.34442	1.15563	NA	NA	NA	-0.0343007	-0.313031	0.487022	0.0172713	0.0492597	0.382262	NA	NA	NA	0.00298233	-0.170677	0.374643	0.0561045	-0.0377814	0.404994	NA	NA	NA
SUFU	0.00456742	0.269469	0.476455	0.166545	0.740806	0.721115	-0.0170184	-0.129504	0.0472276	-0.042023	-0.206706	0.418271	-0.14059	-0.459011	0.665303	-0.0528238	-0.427744	0.174679	-0.147068	-0.866939	0.74928	0.0096236	0.408834	0.531653	0.00209619	0.0040542	0.00140712	-0.0155554	-0.0827257	0.360593	0.14111	0.662825	0.714695	0.088433	0.670542	0.298853	0.0811116	0.567412	0.669678	-0.00289663	-0.0541071	0.420184	0.0037382	0.034184	0.0120075	0.0652299	0.219423	0.596098	0.0430713	-0.0835178	0.417382	-0.0047453	-0.0302223	0.0105992
APC2	-0.323068	-1.61657	1.41986	-0.110453	-0.195714	0.435492	-0.157651	-1.21126	0.646282	-0.198479	-1.13867	1.09188	-0.446235	-1.3915	1.42517	-0.178377	-1.46514	0.845018	0.227442	2.12926	1.6224	-0.0289015	0.240119	0.430611	0.0912467	0.744939	0.340741	0.101773	0.888801	0.737591	0.0141383	0.0735304	0.368527	0.0282191	0.214772	0.0809505	0.0846277	0.594234	0.75822	0.0879829	0.411679	0.621428	0.0427665	0.524617	0.221958	-0.00799279	-0.239457	0.405899	0.0559631	-0.0382778	0.375405	0.0107237	0.105784	0.0382212
PLA2G4B	0.0899368	0.760899	0.752411	-0.259475	-0.699552	0.83319	0.0189934	0.1475	0.0541686	-0.123748	-0.693523	0.669235	-0.0437389	-0.163532	0.436597	-0.0295016	-0.235041	0.0892813	0.143675	1.4591	1.095	0.0801375	0.71764	0.67021	0.0978351	0.799691	0.372747	-0.305987	-2.48763	1.88846	-0.169154	-0.777157	0.70676	-0.129074	-0.975811	0.482596	0.0343581	0.210744	0.44595	0.196855	0.969683	1.08316	0.079402	0.984983	0.488608	0.0347614	0.0284798	0.412258	0.124223	0.20126	0.598177	0.0524685	0.472811	0.196306
PLA2G4A	-0.374348	-1.91176	1.18221	-0.706169	-2.20981	1.20424	-0.28072	-2.15791	1.50955	0.182802	1.13252	0.943699	-0.0100597	-0.0607809	0.423048	0.0230731	0.199362	0.0746984	-0.182169	-1.14776	0.910461	-0.4139	-1.44593	0.940837	-0.210993	-1.76682	1.11205	-0.0423209	-0.304355	0.499529	-0.0350535	-0.154777	0.398138	-0.0134161	-0.100373	0.0361894	-0.103379	-0.840008	0.752819	-0.193942	-1.03327	1.0548	-0.0816242	-1.03849	0.524266	-0.0853494	-0.724244	0.721889	-0.284062	-1.2315	1.38379	-0.126971	-1.10485	0.569886
CLIC1	-0.0559173	-0.0787124	0.467062	-0.299074	-0.833437	0.779544	-0.157962	-1.21365	0.648046	-0.0946495	-0.520188	0.633685	-0.0391301	-0.149471	0.410702	-0.0291881	-0.232452	0.0882102	-0.130361	-0.733281	0.752965	-0.129909	-0.20223	0.53683	-0.0601051	-0.512869	0.216066	-0.0472409	-0.345095	0.455274	-0.190371	-0.875629	0.76016	-0.12329	-0.93203	0.454296	-0.109611	-0.88755	0.814476	0.139594	0.6762	0.808081	0.0352258	0.42986	0.175681	-0.212543	-1.52135	1.65502	-0.0974832	-0.576752	0.655792	-0.0959506	-0.832116	0.392177
PLA2G4F	0.0293196	0.411955	0.53072	0.175085	0.769679	0.751632	0.191122	1.47152	0.85032	0.104195	0.664275	0.711274	0.0639856	0.165122	0.419214	0.0289254	0.247717	0.0945531	-0.084254	-0.364407	0.496227	-0.193012	-0.478582	0.54753	-0.088597	-0.749651	0.343456	0.0172647	0.189039	0.409952	-0.156605	-0.718917	0.767563	-0.0879796	-0.664757	0.295673	0.0362952	0.225522	0.535391	-0.107456	-0.590005	0.753981	-0.0348854	-0.451164	0.185838	-0.0643522	-0.592656	0.675957	-0.104667	-0.60196	0.770715	-0.0653529	-0.563095	0.241565
PLA2G4E	0.193451	1.35678	1.18793	-0.0171578	0.119713	0.367089	-0.0267947	-0.204703	0.0768576	-0.149099	-0.844527	0.837472	-0.0306637	-0.123641	0.453766	-0.0227457	-0.179221	0.0666319	0.18591	1.797	1.45794	-0.158519	-0.327522	0.483204	-0.00292037	-0.0376359	0.0132381	0.102568	0.895386	0.821137	-0.23344	-1.07552	0.839729	-0.103938	-0.785546	0.364382	-0.150848	-1.20214	1.13765	-0.176923	-0.946045	1.01513	-0.089414	-1.13638	0.5921	-0.402138	-2.70953	2.59412	-0.099262	-0.582994	0.692498	-0.105023	-0.911883	0.441495
PLA2G4D	-0.130497	-0.50803	0.62137	0.0197065	0.24435	0.480782	-0.00560342	-0.0416995	0.0146911	-0.268744	-1.55722	1.37133	0.0567286	0.142982	0.408987	-0.0123049	-0.092952	0.0334164	-0.202747	-1.31239	0.979949	-0.281629	-0.866667	0.713494	-0.172358	-1.44574	0.829007	-0.0341992	-0.237105	0.51811	-0.235207	-1.08372	0.843646	-0.149499	-1.13041	0.587867	-0.075157	-0.624711	0.656328	-0.164696	-0.883379	0.993638	-0.0689454	-0.879165	0.421004	-0.105111	-0.84809	0.819685	-0.119198	-0.652953	0.851725	-0.0698547	-0.602676	0.262232
CRAT	-0.006917	0.203359	0.396285	-0.0287562	0.0804994	0.438708	0.0430069	0.332213	0.130928	0.042248	0.295275	0.522461	-0.242734	-0.770639	0.838405	-0.0788943	-0.643153	0.283893	-0.0231824	0.124186	0.447132	0.056866	0.615726	0.684432	0.0613856	0.496778	0.208067	0.0216684	0.225504	0.456331	-0.0124236	-0.0497476	0.394144	0.00479009	0.0374333	0.0131658	0.0685364	0.471479	0.567468	0.178381	0.874996	1.00009	0.0724945	0.898183	0.43287	0.0734123	0.270702	0.583792	0.19075	0.434717	0.683952	0.0663896	0.595208	0.258294
SLC35F4	0.00850344	0.292127	0.386849	0.00349903	0.189553	0.349451	-0.040448	-0.309726	0.121036	-0.0547033	-0.282239	0.401088	-0.0287387	-0.117768	0.339541	0.0145323	0.128793	0.046955	0.0356189	0.594617	0.502706	0.0540322	0.603316	0.524041	0.0347115	0.275103	0.106107	-0.0284578	-0.189563	0.353911	0.108655	0.512196	0.504114	0.0361239	0.274605	0.105895	-0.186172	-1.47161	1.04626	0.082416	0.383147	0.479727	-0.0029141	-0.0494094	0.0174606	0.0951211	0.406749	0.543341	0.226382	0.559756	0.699898	0.0543253	0.489137	0.204297
OR8H2	-0.18794	-0.838701	0.739445	-0.264154	-0.715374	0.883611	-0.0708626	-0.543675	0.23161	0.0867237	0.560205	0.712726	0.224628	0.655223	0.795794	0.0840769	0.703412	0.317134	-0.228798	-1.5208	1.03708	-0.0106237	0.320164	0.525207	-0.00698508	-0.0714156	0.0254575	0.0301849	0.296024	0.489978	0.101039	0.476851	0.534636	0.057526	0.436601	0.178879	0.121021	0.871869	0.809672	0.181043	0.888639	0.769725	0.0775258	0.961406	0.473211	0.0243795	-0.0365827	0.354669	0.0548275	-0.042263	0.381699	0.0046031	0.0519705	0.0183842
SLC35F6	0.0924486	0.775359	0.696385	0.21894	0.917951	0.861507	0.114798	0.884435	0.424279	-0.182784	-1.04518	0.904672	0.0502105	0.123096	0.433283	-0.00558356	-0.0374164	0.0131598	0.0469785	0.685498	0.658214	0.16178	1.07518	0.968335	0.136534	1.1213	0.581434	0.0156399	0.175585	0.453697	0.302314	1.411	1.0976	0.188357	1.42689	0.813573	-0.0126728	-0.148039	0.423694	-0.107241	-0.588906	0.656207	-0.0472062	-0.605988	0.263984	0.0514127	0.132832	0.463573	-0.128771	-0.686547	0.805356	-0.0664126	-0.572412	0.246384
SLC35F1	0.0801797	0.704732	0.698733	0.0247608	0.261438	0.451527	-0.0707789	-0.543031	0.231282	0.0282921	0.212143	0.430133	-0.369594	-1.15767	1.21414	-0.12467	-1.02138	0.512759	-0.0851348	-0.371453	0.566629	-0.0524104	0.137165	0.387027	-0.0263252	-0.232142	0.0880821	-0.159828	-1.27737	0.955919	-0.164626	-0.756143	0.755007	-0.108387	-0.819226	0.38441	-0.0910105	-0.745652	0.726769	-0.014446	-0.113301	0.476433	-0.0158565	-0.212044	0.0798389	-0.128624	-0.995441	1.09319	0.0772946	0.0365787	0.486764	0.0162689	0.154539	0.0569087
LRWD1	-0.321553	-1.60785	1.38612	-0.607149	-1.87503	1.65169	-0.21281	-1.63554	0.99167	-0.173406	-0.989321	0.849476	-0.195873	-0.627674	0.699676	-0.0877633	-0.716435	0.324476	-0.0433346	-0.0370377	0.41147	-0.202665	-0.520856	0.56497	-0.0834609	-0.706967	0.319133	0.00512214	0.0884937	0.376441	-0.133431	-0.611363	0.593944	-0.0839247	-0.634065	0.278983	-0.00450776	-0.0857506	0.362345	-0.138126	-0.747199	0.829905	-0.0628408	-0.802454	0.374389	-0.00719138	-0.234434	0.409638	-0.0549829	-0.42761	0.614238	-0.0514559	-0.440911	0.180932
SLC35F3	0.0492761	0.526835	0.569136	0.121578	0.588774	0.666759	0.083763	0.64571	0.285279	0.05804	0.389344	0.546308	0.0584327	0.148181	0.427085	0.024445	0.210697	0.0792907	-0.0701045	-0.251206	0.537216	-0.102682	-0.0829929	0.392501	-0.0255238	-0.225482	0.0853372	-0.0982366	-0.767362	0.702105	0.133554	0.627756	0.612942	0.0696876	0.528655	0.223993	-0.126929	-1.01966	0.862489	-0.110118	-0.603652	0.757228	-0.0569969	-0.729019	0.331623	-0.227252	-1.61354	1.80468	-0.158842	-0.792073	0.863493	-0.109826	-0.954108	0.468484
SLC35F2	0.103229	0.837417	0.739934	0.0164376	0.233298	0.413516	-0.0519561	-0.398246	0.160868	-0.0413384	-0.202628	0.412391	-0.0308132	-0.124097	0.405416	-0.0137002	-0.104481	0.0377313	-0.0184432	0.162101	0.388051	0.0327299	0.510025	0.549595	0.0782837	0.63721	0.280678	0.00656899	0.100474	0.378911	0.0689377	0.327863	0.572897	0.0556259	0.422219	0.172072	0.0302592	0.179475	0.469045	0.111915	0.534339	0.644548	0.041106	0.503751	0.211523	-0.114655	-0.9079	0.897197	-0.135937	-0.711693	0.806432	-0.0944707	-0.819104	0.384337
LOC107987248	-0.0666184	-0.140313	0.492936	-0.071974	-0.0656188	0.421197	0.0037557	0.0302913	0.0106237	-0.0513238	-0.262108	0.438873	-0.627226	-1.94368	1.56994	-0.228244	-1.87717	1.21828	-0.158359	-0.957269	0.785088	-0.0316325	0.228159	0.414276	0.00388323	0.0189054	0.00660054	-0.0791807	-0.60957	0.621641	0.24744	1.15632	0.966102	0.132571	1.00463	0.501586	0.00749898	0.00584492	0.350589	0.0684434	0.311533	0.481614	0.0179422	0.212673	0.0800949	-0.0352572	-0.41032	0.590283	-0.203564	-0.949012	1.02747	-0.130146	-1.13277	0.589538
OR14A2	0.0890376	0.755723	0.841253	0.0616261	0.386079	0.538287	-0.103663	-0.795978	0.370545	0.177721	1.10226	1.06264	0.0534675	0.133033	0.507812	0.0373195	0.317074	0.124252	-0.191241	-1.22034	0.908377	-0.190813	-0.468948	0.542343	-0.114897	-0.968217	0.477639	-0.0961684	-0.750237	0.764334	-0.153508	-0.704544	0.653442	-0.115974	-0.876655	0.419447	0.0573091	0.38583	0.540115	0.100049	0.473522	0.705611	0.0424296	0.520384	0.21983	-0.00380479	-0.213211	0.463824	-0.0530986	-0.420998	0.537079	-0.0406228	-0.345664	0.136918
SPDYE16	-0.508353	-2.68316	2.14485	-0.432985	-1.28619	1.09636	-0.14168	-1.08841	0.558439	-0.205299	-1.1793	1.08077	0.182125	0.525551	0.604616	0.0392507	0.333031	0.131291	-0.196842	-1.26515	1.05285	-0.344202	-1.1407	0.931307	-0.158578	-1.33123	0.737278	-0.133934	-1.06295	0.918111	-0.16889	-0.775932	0.72731	-0.156595	-1.18412	0.626416	0.0935009	0.661925	0.784618	0.120417	0.577914	0.642273	0.0522235	0.643455	0.284056	0.0625596	0.202689	0.461535	0.211772	0.508487	0.597735	0.018974	0.178322	0.0662749
MBD5	-0.101897	-0.343394	0.607584	-0.0280201	0.0829879	0.352157	0.0770244	0.593877	0.257593	0.163708	1.01878	1.07695	-0.248138	-0.787126	0.7224	-0.0706602	-0.575119	0.24779	-0.131356	-0.741242	0.691238	-0.291765	-0.911057	0.730435	-0.142834	-1.20039	0.638294	-0.0698848	-0.532596	0.651661	-0.00760179	-0.0273689	0.347026	-0.022754	-0.171053	0.0633948	-0.0268761	-0.256391	0.431221	-0.0212921	-0.14839	0.457862	-0.0174282	-0.231795	0.087939	-0.091766	-0.764456	0.76124	0.0159117	-0.178826	0.381761	-0.0266959	-0.223216	0.0844063
R3HCC1	-0.0979209	-0.320506	0.568772	0.0214756	0.250331	0.457685	0.109602	0.844467	0.399671	0.0569491	0.382846	0.648768	0.168672	0.484508	0.686013	0.057515	0.483942	0.201745	-0.0434903	-0.0382834	0.373557	-0.136819	-0.23249	0.511962	-0.0476467	-0.409334	0.166028	0.0591875	0.536179	0.555811	0.0700745	0.333139	0.532788	0.0466408	0.354209	0.140752	0.0575851	0.387936	0.512894	0.0938493	0.441746	0.559881	0.0384408	0.47026	0.195064	0.0580116	0.174187	0.524917	0.0630869	-0.0132791	0.378702	0.0165419	0.156939	0.0578465
CMTM8	-0.139304	-0.558729	0.629611	-0.135151	-0.27922	0.500362	0.0107998	0.0844751	0.0302679	-0.0478604	-0.241477	0.429308	0.0547328	0.136893	0.487727	0.0126864	0.113541	0.0411488	0.0474521	0.689287	0.614388	0.261851	1.51343	1.27523	0.199935	1.64819	1.00299	-0.0672149	-0.510489	0.630161	-0.039647	-0.176096	0.477852	-0.0317412	-0.239079	0.0909553	-0.0656469	-0.552161	0.583315	0.0815948	0.378938	0.535105	0.0227729	0.273376	0.105371	-0.0447099	-0.469559	0.574657	0.187095	0.421892	0.638924	0.0596923	0.536325	0.227873
MBD6	-0.0292871	0.0745851	0.30605	-0.0793575	-0.0905821	0.364598	0.0134141	0.104584	0.0377699	-0.0201085	-0.0761662	0.316981	-0.0968547	-0.325581	0.431323	-0.0232921	-0.183735	0.0684297	-0.017415	0.170328	0.344684	0.268299	1.54167	1.08577	0.0946535	0.773251	0.357166	-0.0819365	-0.63239	0.520632	0.0949996	0.448821	0.474617	0.0236823	0.180432	0.0671138	-0.00101319	-0.0590917	0.309465	0.0764348	0.352491	0.463633	0.0262092	0.316556	0.124025	-0.134558	-1.03263	0.848344	-0.113657	-0.633509	0.626434	-0.0164933	-0.133513	0.0487655
MBD1	0.0586454	0.58077	0.61091	0.0930173	0.492211	0.546894	0.141012	1.08607	0.55682	-0.508965	-2.98816	2.68705	-1.0134	-3.12186	2.50345	-0.398885	-3.28711	2.99472	-0.0146414	0.192517	0.417629	-0.533363	-1.9691	1.33148	-0.202198	-1.69373	1.04423	-0.158669	-1.26777	0.946571	-0.577052	-2.67028	1.96235	-0.343327	-2.59753	2.02735	-0.0594544	-0.504921	0.698011	-0.0440217	-0.264886	0.659654	-0.0257998	-0.336993	0.13305	-0.245787	-1.72969	1.56672	-0.285584	-1.23684	1.14797	-0.164876	-1.43812	0.822753
AMY1C	-0.0779934	-0.205793	0.439654	-0.412728	-1.2177	0.963976	0.0765821	0.590474	0.255807	-0.143617	-0.811873	0.73096	-0.124179	-0.408944	0.525812	-0.0806324	-0.657515	0.291707	-0.0997552	-0.488421	0.617122	-0.0105907	0.320309	0.533182	0.0216262	0.166359	0.0615429	-0.0124586	-0.0570822	0.35153	-0.131579	-0.602765	0.588759	-0.0757116	-0.571899	0.246118	-0.0496442	-0.430082	0.584771	-0.119079	-0.649578	0.820721	-0.0474757	-0.609374	0.265779	0.0161471	-0.0881743	0.381883	-0.0354855	-0.359189	0.537112	-0.0162242	-0.131147	0.0478571
MBD3	-0.15502	-0.649196	0.738975	-0.482431	-1.45336	1.29723	-0.114384	-0.878442	0.420555	-0.0461159	-0.231086	0.446507	-0.00588202	-0.0480352	0.385143	-0.00911255	-0.0665751	0.0236867	-0.0723874	-0.26947	0.467853	-0.0523913	0.137248	0.373009	-0.018423	-0.166471	0.0615871	-0.0509682	-0.375959	0.470716	-0.113509	-0.518901	0.565651	-0.0772324	-0.58341	0.252109	-0.158887	-1.26346	1.13347	0.0382393	0.156728	0.414373	-0.0081698	-0.115453	0.041873	-0.184785	-1.3474	1.24428	0.1169	0.175561	0.508497	0.0130438	0.126182	0.0459566
MBD2	0.00779778	0.288065	0.442609	-0.154502	-0.344644	0.550598	-0.0679044	-0.520921	0.220099	0.0409556	0.287577	0.564612	0.11674	0.32607	0.519248	0.0336011	0.286351	0.110917	0.0954597	1.07336	0.886469	-0.0490166	0.152027	0.374481	0.0612167	0.495375	0.207373	-0.00145047	0.0340696	0.454519	-0.15402	-0.706921	0.784429	-0.0893651	-0.675245	0.301447	-0.00355116	-0.078453	0.361017	-0.115888	-0.633221	0.727956	-0.0530358	-0.679243	0.303658	-0.171763	-1.26579	1.36768	-0.143254	-0.737371	0.832815	-0.145982	-1.272	0.691708
CMTM2	-0.0625752	-0.117038	0.490324	-0.200545	-0.500313	0.575856	-0.0184654	-0.140634	0.0515093	-0.136688	-0.770598	0.770131	0.0632254	0.162803	0.493266	0.00654735	0.0628165	0.0223163	0.102834	1.13236	0.918392	0.196418	1.22687	1.02443	0.176549	1.45384	0.835674	-0.0570084	-0.425974	0.520497	-0.187603	-0.862781	0.87687	-0.111699	-0.844296	0.399567	-0.0424599	-0.375275	0.49759	0.0554991	0.245189	0.454926	0.0115433	0.132263	0.0482856	0.00375789	-0.165816	0.372072	0.20252	0.476019	0.740518	0.0604354	0.542859	0.231194
CMTM3	-0.0745509	-0.185977	0.431435	0.0466539	0.335458	0.468837	-0.0251019	-0.191682	0.0716087	0.00824193	0.0927098	0.384178	0.0731462	0.19307	0.424955	0.025832	0.222158	0.0839721	0.053973	0.741455	0.76238	-0.0220641	0.270062	0.424755	0.0397014	0.316572	0.124031	0.0431702	0.403549	0.542679	0.0214982	0.107689	0.441439	0.0389278	0.295828	0.115	-0.0830557	-0.684967	0.738906	-0.0767507	-0.432632	0.636199	-0.040197	-0.51791	0.218588	0.0344637	0.0266143	0.393632	-0.0150073	-0.287327	0.444707	-0.0244449	-0.203425	0.07634
CMTM1	-0.0911179	-0.281345	0.469112	-0.195225	-0.482327	0.665603	-0.241775	-1.85834	1.19982	0.0959986	0.615454	0.641735	0.390559	1.16146	1.0973	0.140116	1.16644	0.613614	0.0187965	0.460032	0.587372	-0.207299	-0.541147	0.592456	-0.0801128	-0.679143	0.303602	0.0490175	0.451967	0.517139	-0.527306	-2.4394	1.98955	-0.285345	-2.15866	1.51037	-0.0323762	-0.29835	0.472083	0.0829453	0.38586	0.540564	0.0252733	0.304796	0.118888	0.002603	-0.173054	0.402595	0.158291	0.320813	0.595485	0.0466341	0.421515	0.17174
CMTM6	-0.22829	-1.07098	0.961123	-0.189628	-0.463402	0.617726	0.0442819	0.34202	0.13529	-0.0191086	-0.07021	0.357409	-0.023245	-0.101007	0.434757	-0.0168879	-0.130819	0.0477316	0.0241553	0.502904	0.553234	0.00622575	0.393954	0.479644	0.040026	0.319269	0.125215	0.0231759	0.237986	0.458348	-0.0654903	-0.296039	0.45336	-0.0407694	-0.307415	0.120029	-0.0417619	-0.36995	0.483752	-0.0168229	-0.125483	0.387593	-0.0160075	-0.213942	0.0806122	-0.0212793	-0.322722	0.457425	-0.0889127	-0.546676	0.636196	-0.0630304	-0.542676	0.231101
FAM126A	-0.197993	-0.896574	0.83061	0.380842	1.46534	1.28344	0.176335	1.35778	0.758119	0.130963	0.823729	0.782007	0.405236	1.20623	1.11091	0.148408	1.23496	0.663847	0.0400658	0.630194	0.634649	0.100652	0.80748	0.736771	0.0865167	0.70563	0.318381	-0.0638097	-0.482292	0.532768	-0.266269	-1.22788	0.995204	-0.157545	-1.19131	0.631656	0.13049	0.944101	0.784037	-0.0973837	-0.538383	0.612082	-0.0195462	-0.258409	0.0990373	0.00440629	-0.161753	0.445541	0.0387508	-0.0986791	0.427268	0.00404749	0.0470855	0.016624
FAM126B	0.3926	2.50318	1.60713	0.118392	0.578002	0.873048	-0.0533815	-0.40921	0.16597	-0.049618	-0.251947	0.534227	-0.0670642	-0.234694	0.491859	-0.0293216	-0.233554	0.0886661	0.101497	1.12166	0.966021	0.012216	0.420188	0.491873	0.0315398	0.248745	0.0949827	-0.0115189	-0.0493015	0.448088	-0.103994	-0.474741	0.627709	-0.0485892	-0.366604	0.146354	-0.14459	-1.1544	1.02416	-0.120137	-0.655002	0.67361	-0.0547236	-0.700452	0.315473	0.0756523	0.28474	0.638772	-0.159204	-0.793341	0.864815	-0.0539974	-0.463256	0.191667
MLPH	-0.230772	-1.08527	0.955591	-0.200898	-0.501506	0.604183	0.0275729	0.213494	0.0804296	0.00545571	0.076113	0.373136	0.117404	0.328094	0.506535	0.0365694	0.310877	0.121539	-0.0641353	-0.203451	0.458162	-0.0887926	-0.0221661	0.363985	-0.0087222	-0.085852	0.0307779	0.0524614	0.480483	0.527265	0.113661	0.535432	0.560268	0.084899	0.643792	0.284239	-0.255396	-1.9997	1.91184	-0.207322	-1.10185	1.01768	-0.110114	-1.3965	0.788972	-0.0779852	-0.678093	0.690354	-0.160627	-0.798338	1.01219	-0.0866354	-0.750215	0.343782
TSPAN18	0.0132342	0.319359	0.461845	-0.0716918	-0.0646648	0.415289	-0.152896	-1.17468	0.619564	-0.0495254	-0.251395	0.434022	-0.105253	-0.351203	0.492939	-0.0384148	-0.308688	0.120583	0.0598927	0.788815	0.748169	-0.141565	-0.253274	0.503468	-0.0464601	-0.399473	0.161437	0.084666	0.747151	0.65946	0.00345747	0.0239588	0.465012	0.0316826	0.240988	0.0917485	0.10075	0.717225	0.752771	0.21791	1.07759	1.14464	0.0924621	1.1491	0.601164	0.0603571	0.188886	0.458284	0.130082	0.221819	0.527205	0.0408589	0.370738	0.148233
TSPAN19	-0.144777	-0.590232	0.669446	-0.331073	-0.941624	0.91564	0.0439958	0.339819	0.134308	0.104404	0.665521	0.787433	0.21854	0.636647	0.804759	0.0862929	0.721722	0.327472	0.166603	1.64253	1.20091	0.366906	1.9735	1.65304	0.293106	2.42249	1.81207	0.119456	1.03522	0.843445	0.240421	1.12374	0.859835	0.175243	1.32762	0.734468	0.0315094	0.189013	0.446001	0.0661191	0.29962	0.528055	0.0242632	0.292103	0.113392	-0.0736126	-0.65069	0.66224	-0.0803245	-0.516539	0.599699	-0.0749249	-0.647254	0.286117
MPC2	-0.14691	-0.602515	0.708991	0.277288	1.11522	1.06059	0.127303	0.98062	0.485744	0.0439526	0.305429	0.533725	-0.0116702	-0.0656943	0.364099	-0.00213992	-0.00896293	0.00311692	-0.0679633	-0.234076	0.530275	0.165292	1.09056	0.901467	0.0961488	0.785677	0.364459	0.0472458	0.437296	0.533983	0.246985	1.15421	0.872578	0.151722	1.14959	0.601514	-0.0755325	-0.627575	0.658786	0.059517	0.265782	0.460706	0.0144833	0.169207	0.0626659	-0.112862	-0.89666	0.84504	-0.0565818	-0.433221	0.594497	-0.0514167	-0.440565	0.180767
COL11A1	0.0307361	0.420109	0.506225	0.239922	0.988892	0.906589	0.183309	1.41142	0.801013	0.0213953	0.171061	0.43074	0.00175073	-0.0247486	0.35152	-0.00445862	-0.0281215	0.00985423	-0.237071	-1.58699	1.16446	-0.144678	-0.26691	0.493172	-0.0853714	-0.722844	0.32811	-0.0773981	-0.59481	0.60573	0.0409796	0.198105	0.527366	0.0209691	0.159895	0.0590039	0.0544706	0.364176	0.575162	0.0714231	0.326805	0.561723	0.0298305	0.362062	0.144296	-0.122094	-0.954516	1.00501	-0.0943856	-0.565882	0.738583	-0.0705112	-0.608448	0.265288
COL11A2	-0.0920656	-0.2868	0.507485	0.0753939	0.432627	0.615256	-0.0664676	-0.509869	0.214568	0.260461	1.59512	1.40693	0.463529	1.38408	0.997895	0.1899	1.57778	0.940756	-0.0396502	-0.00756133	0.429604	-0.189246	-0.462087	0.556393	-0.0817145	-0.692453	0.311	-0.112022	-0.881509	0.722189	-0.145289	-0.666395	0.644207	-0.100824	-0.761976	0.350593	0.0489742	0.322246	0.555283	0.018676	0.0564594	0.389322	0.0127174	0.147017	0.0539811	-0.0199829	-0.314597	0.501787	0.0116704	-0.19371	0.394202	-0.0129916	-0.102725	0.0370717
CYP3A43	-0.0207499	0.123729	0.366735	0.15218	0.692238	0.686998	0.0660244	0.509264	0.214267	0.016692	0.143045	0.432722	-0.0852025	-0.290032	0.526972	-0.0298731	-0.238111	0.0905537	-0.028756	0.0795957	0.354919	0.00704119	0.397525	0.546078	0.0504482	0.405883	0.164418	0.0193051	0.205935	0.520568	-0.134304	-0.615416	0.610389	-0.0699524	-0.528306	0.223817	-0.000793249	-0.0574138	0.36536	0.077312	0.356987	0.546884	0.0249749	0.301046	0.11726	0.0236688	-0.0410362	0.465181	0.0861751	0.0677422	0.50422	0.0120797	0.117706	0.0427279
TSPAN10	0.0878599	0.748943	0.713851	-0.117405	-0.219219	0.573938	-0.112468	-0.863702	0.411447	-0.0904455	-0.495146	0.586579	-0.137871	-0.450716	0.53576	-0.0602529	-0.489127	0.204292	-0.00137543	0.29865	0.524211	0.228912	1.36918	1.13791	0.172693	1.4218	0.809431	0.0135942	0.158646	0.46423	0.246207	1.1506	1.02551	0.153424	1.16247	0.610758	-0.129957	-1.04276	0.894499	-0.0648603	-0.37169	0.554493	-0.0406472	-0.523568	0.22143	-0.135375	-1.03775	1.12073	-0.221146	-1.01071	1.05673	-0.116692	-1.01448	0.508142
TSPAN11	-0.141482	-0.571264	0.600977	-0.148979	-0.32597	0.565169	-0.0172918	-0.131607	0.0480336	0.00749282	0.0882475	0.490353	0.0193167	0.0288429	0.440371	0.00733812	0.0693503	0.0247011	-0.0239621	0.117949	0.373962	-0.0230303	0.265831	0.42294	0.00126649	-0.00284108	0.000985597	0.0569285	0.517473	0.609262	0.0611045	0.291508	0.459859	0.0608102	0.46146	0.190798	0.0970611	0.689085	0.648123	-0.0267792	-0.176513	0.425309	0.000762872	-0.00320428	0.00111176	0.0174717	-0.079873	0.36649	-0.104235	-0.600444	0.66979	-0.0566254	-0.486361	0.202933
TSPAN12	0.203707	1.41582	1.33462	-0.0222689	0.102432	0.356481	0.0453058	0.349896	0.138814	0.0462336	0.319017	0.548077	0.112729	0.313832	0.552672	0.0399382	0.338712	0.133815	-0.00780499	0.247211	0.470207	-0.114585	-0.135122	0.449686	-0.024387	-0.216034	0.0814658	-0.0545243	-0.405405	0.505298	-0.0694736	-0.314526	0.563701	-0.0522514	-0.394324	0.159053	0.092439	0.653825	0.653442	0.0444475	0.188546	0.442864	0.026833	0.324395	0.127472	-0.0128847	-0.270114	0.431159	-0.00163479	-0.2404	0.413653	-0.0121837	-0.0956221	0.0344123
TSPAN13	-0.0810443	-0.223356	0.442793	-0.309742	-0.869505	0.76413	-0.190407	-1.46322	0.843425	-0.161731	-0.919777	0.830501	-0.0361475	-0.140371	0.450484	-0.0290937	-0.231672	0.0878879	-0.0494019	-0.0855782	0.403258	-0.132343	-0.21289	0.493197	-0.0667997	-0.568505	0.24436	0.021063	0.220491	0.42124	-0.0227488	-0.0976687	0.470972	-0.000576593	-0.00318804	0.00110611	0.0568547	0.382364	0.548657	0.0900666	0.422359	0.680424	0.037276	0.455624	0.187982	0.0101373	-0.125837	0.380628	-0.191107	-0.905298	0.968276	-0.0910268	-0.788825	0.366315
TSPAN14	-0.089885	-0.274248	0.472447	-0.270804	-0.737856	0.674032	-0.118235	-0.908064	0.439084	-0.0931319	-0.511148	0.566329	-0.174593	-0.56275	0.629569	-0.0678597	-0.551979	0.235852	0.023069	0.494213	0.615442	-0.0472441	0.15979	0.431401	0.00060225	-0.0083612	0.00290697	-0.0363472	-0.254891	0.428116	0.00179776	0.0162558	0.357552	0.0207699	0.158387	0.0584132	-0.123505	-0.993541	0.886829	-0.104806	-0.576424	0.64256	-0.0531947	-0.68124	0.304764	-0.113232	-0.898982	0.889003	-0.216822	-0.995535	1.11409	-0.105634	-0.917254	0.444894
TSPAN15	-0.31559	-1.57352	1.12186	-0.352482	-1.01401	0.821311	-0.0788204	-0.604887	0.263401	0.125062	0.788577	0.722203	0.0348351	0.0761877	0.388092	0.0233945	0.202017	0.0757708	-0.060552	-0.174783	0.416661	0.222784	1.34234	1.08466	0.149579	1.22971	0.659942	-0.120976	-0.955653	0.897504	0.150856	0.708059	0.761614	0.0648756	0.492232	0.205822	0.112397	0.806081	0.826053	0.0471249	0.202269	0.428345	0.0300035	0.364236	0.14528	-0.00739846	-0.235732	0.47609	-0.242756	-1.08654	1.0798	-0.12455	-1.08357	0.555085
TSPAN16	-0.0766333	-0.197964	0.466657	-0.0706869	-0.0612672	0.392918	0.0139213	0.108486	0.0392389	-0.151495	-0.858802	0.91679	-0.182576	-0.587105	0.695867	-0.0845054	-0.689516	0.309362	0.0463992	0.680863	0.642448	0.0463483	0.569665	0.600839	0.0715075	0.580896	0.250797	-0.041954	-0.301317	0.437476	-0.0932954	-0.425086	0.599437	-0.0500394	-0.377581	0.151354	-0.119696	-0.964485	0.816544	-0.169283	-0.906888	0.808699	-0.0753382	-0.959497	0.471973	-0.0334945	-0.399273	0.523163	0.0608404	-0.0211624	0.376235	0.0150778	0.144066	0.0528368
TSPAN17	-0.10791	-0.378009	0.515831	-0.26883	-0.731181	0.813117	-0.102522	-0.7872	0.365357	-0.035332	-0.166849	0.514638	0.044104	0.104466	0.503527	0.0104355	0.0949431	0.0341588	-0.178357	-1.11726	0.853735	-0.00873998	0.328414	0.485956	-0.0151752	-0.139479	0.0510633	-0.0678733	-0.51594	0.561672	0.0659845	0.314157	0.547915	0.0270592	0.205992	0.0773798	-0.0605208	-0.513056	0.638541	-0.117535	-0.641662	0.66662	-0.0513389	-0.65792	0.291928	0.0206369	-0.0600372	0.35349	-0.100518	-0.587402	0.664685	-0.0528379	-0.453061	0.18675
REXO1	-0.0590846	-0.0969449	0.39	-0.453463	-1.35542	1.29761	-0.136859	-1.05132	0.532966	-0.130102	-0.73137	0.738424	0.435629	1.29896	1.25601	0.12984	1.08153	0.55368	-0.190631	-1.21546	0.998959	-0.265343	-0.795345	0.773009	-0.123493	-1.03965	0.525054	-0.20158	-1.62309	1.16471	-0.399275	-1.84519	1.52773	-0.30163	-2.28192	1.64793	0.108628	0.777327	0.840854	-0.222087	-1.17753	1.23877	-0.0776219	-0.988195	0.490721	0.096407	0.414808	0.549797	0.198196	0.460847	0.632455	0.0501832	0.452719	0.186585
HEPACAM2	-0.0743502	-0.184821	0.44205	-0.117504	-0.219555	0.465737	0.0132344	0.103202	0.0372507	-0.013701	-0.0379984	0.353641	0.0392278	0.0895893	0.387744	0.00750811	0.0707549	0.0252154	-0.0829629	-0.354077	0.47822	-0.254411	-0.747468	0.731996	-0.0984559	-0.831583	0.391855	-0.115854	-0.913238	0.754419	0.0899116	0.425206	0.511808	0.0302125	0.229861	0.0871405	0.0200063	0.101259	0.382298	-0.12132	-0.661066	0.705822	-0.0420186	-0.540801	0.230146	-0.0276736	-0.362795	0.474912	-0.0424196	-0.383523	0.55994	-0.0459511	-0.392511	0.158215
REXO2	0.148487	1.09794	1.05962	-0.109514	-0.192541	0.495385	0.0482655	0.372662	0.149109	0.387179	2.34994	2.03173	0.694556	2.08891	1.74874	0.271814	2.25461	1.61694	0.12666	1.32298	1.12079	-0.0907108	-0.0305665	0.399405	0.0567654	0.458382	0.189312	0.360563	3.0317	2.4552	0.359345	1.67569	1.36613	0.292434	2.21466	1.57214	0.144116	1.04805	0.973873	0.245292	1.21794	1.19029	0.0933673	1.16047	0.609318	0.141987	0.700452	0.845344	0.478628	1.44494	1.58648	0.131315	1.16604	0.613327
REXO5	0.00847949	0.291989	0.461216	0.255466	1.04145	0.907172	0.20802	1.6015	0.961516	-0.149449	-0.846612	0.749692	-0.18781	-0.603075	0.719106	-0.0818783	-0.66781	0.29735	-0.0685851	-0.23905	0.432297	-0.194406	-0.484687	0.550386	-0.0630297	-0.537174	0.228304	-0.054195	-0.402678	0.494592	-0.1076	-0.491477	0.640449	-0.0746022	-0.563502	0.241775	0.122139	0.880396	0.747764	-0.117433	-0.641143	0.687609	-0.0299424	-0.38905	0.156618	0.0233624	-0.0429563	0.379874	0.0446054	-0.0781344	0.475817	0.00732992	0.0759452	0.0271205
MAB21L2	-0.227051	-1.06384	0.810502	0.0559322	0.366828	0.527386	-0.119548	-0.918162	0.44547	-0.216136	-1.24385	0.967717	-0.118572	-0.391839	0.548294	-0.0660061	-0.536664	0.228045	0.0615837	0.802344	0.801751	0.036416	0.526168	0.561638	0.0606055	0.490295	0.204867	0.0439478	0.409987	0.613215	-0.0875031	-0.398203	0.49685	-0.0346976	-0.261456	0.100321	0.146887	1.06919	0.87079	-0.0712838	-0.404613	0.531855	-0.00897963	-0.12563	0.0457453	-0.0909147	-0.759121	0.740517	-0.185396	-0.885257	0.937462	-0.106967	-0.928972	0.452344
SLC25A19	-0.0896786	-0.273059	0.526174	-0.0156851	0.124692	0.367601	-0.0408015	-0.312444	0.122224	-0.120827	-0.676119	0.699859	-0.12181	-0.401716	0.575053	-0.0517978	-0.419267	0.170683	-0.0281023	0.0848256	0.355972	0.173638	1.12711	1.06656	0.17383	1.43125	0.817129	0.0189826	0.203264	0.463852	0.261281	1.22056	1.00843	0.182234	1.38054	0.776189	0.0959155	0.680346	0.811865	0.243166	1.20704	1.03532	0.0958016	1.19106	0.631473	0.0612051	0.194201	0.463354	0.791654	2.54341	1.67531	0.27723	2.44896	1.84384
COIL	-0.139245	-0.558392	0.728697	-0.0154742	0.125405	0.382393	-0.0634293	-0.486498	0.203	-0.286975	-1.66582	1.5527	-0.395562	-1.2369	1.16307	-0.165693	-1.36034	0.760143	-0.0526328	-0.111427	0.631545	-0.0332865	0.220915	0.517503	0.0031964	0.0131974	0.00459725	-0.118708	-0.93687	0.810863	-0.205181	-0.944367	0.865826	-0.142226	-1.07536	0.54942	0.141	1.02428	0.85679	0.113168	0.540761	0.602656	0.0560108	0.691047	0.310215	0.0391995	0.0562934	0.395299	-0.0236866	-0.317785	0.519933	-0.0313345	-0.263999	0.101395
SLC25A17	-0.193281	-0.869448	0.799968	-0.310464	-0.871946	0.999278	-0.117849	-0.9051	0.437216	0.0674834	0.445596	0.64133	-0.0605987	-0.214969	0.438666	-0.0164181	-0.126937	0.0462452	0.0450308	0.669915	0.667654	-0.0193466	0.281963	0.474711	0.0245059	0.19029	0.0710504	-0.082875	-0.640161	0.639645	0.0447998	0.215835	0.5206	0.0182984	0.13968	0.0511409	-0.00872373	-0.117913	0.432392	0.0592474	0.2644	0.518596	0.0153838	0.180524	0.0671504	0.151624	0.760847	0.905072	0.0334501	-0.11728	0.350622	0.00286031	0.0366476	0.0128855
SLC25A16	-0.0255163	0.0962916	0.419414	-0.0446218	0.026858	0.373646	-0.0489881	-0.375416	0.150365	0.0683565	0.450797	0.551611	0.365324	1.08447	0.99479	0.130912	1.09039	0.559812	0.0667004	0.843279	0.716508	-0.0193948	0.281752	0.512666	0.0492627	0.396031	0.159842	0.0235204	0.240839	0.534268	0.154963	0.727119	0.785736	0.0956219	0.724956	0.32931	0.151011	1.10065	1.08204	-0.0085718	-0.083194	0.369119	0.00955152	0.107235	0.0387675	0.0840036	0.337077	0.59549	-0.167939	-0.823997	0.878018	-0.0769829	-0.665348	0.295997
SLC25A15	0.195787	1.37022	1.13741	0.1225	0.59189	0.629737	0.162042	1.24783	0.673477	-0.219189	-1.26204	1.03508	-0.112779	-0.374164	0.534775	-0.0587314	-0.476556	0.198131	-0.182176	-1.14782	0.898562	0.182382	1.16541	0.989474	0.130543	1.07151	0.546775	-0.0466294	-0.340032	0.473672	0.124099	0.583874	0.621115	0.0613232	0.465343	0.192678	-0.0300014	-0.280233	0.444205	0.165131	0.807086	0.934062	0.0516043	0.635674	0.27985	-0.157898	-1.1789	1.04777	-0.026666	-0.32824	0.570832	-0.0725833	-0.626666	0.275005
SLC25A14	-0.0648655	-0.130222	0.463724	-0.169601	-0.395693	0.575036	-0.0850828	-0.653058	0.289274	0.235281	1.44512	1.21479	0.444748	1.32678	1.33831	0.172399	1.43318	0.818711	-0.205041	-1.33074	1.15426	-0.375672	-1.27852	1.23392	-0.195705	-1.63977	0.995455	-0.0499257	-0.367326	0.50558	0.00166158	0.0156238	0.358664	-0.0010055	-0.00643449	0.00223539	0.108761	0.778339	0.689268	0.28347	1.41361	1.35007	0.117624	1.46528	0.845134	0.191798	1.01261	1.11619	0.501572	1.52545	1.56034	0.192267	1.70194	1.05175
SLC25A13	-0.300414	-1.48616	1.31973	-0.207455	-0.523677	0.666001	-0.0529381	-0.4058	0.164379	-0.0157431	-0.0501626	0.387375	0.10903	0.302546	0.519129	0.0322836	0.275465	0.106261	-0.0447903	-0.0486841	0.393309	0.0558982	0.611488	0.613608	0.0894702	0.730175	0.332282	-0.0509103	-0.375479	0.46958	-0.0522544	-0.234609	0.531459	-0.0384774	-0.290067	0.112515	-0.0956124	-0.780758	0.781322	-0.0334725	-0.210818	0.468837	-0.0252795	-0.330455	0.130149	-0.109786	-0.877384	0.960649	0.199101	0.464021	0.812282	0.053935	0.485705	0.20261
SLC25A12	0.0834085	0.723319	0.6759	0.0527224	0.355976	0.515523	0.00259835	0.0213889	0.00747501	-0.0645951	-0.341162	0.478413	0.186478	0.53883	0.713985	0.0568596	0.478527	0.199094	-0.113895	-0.601546	0.610746	-0.115544	-0.13932	0.411948	-0.0352946	-0.306682	0.119709	-0.00165296	0.0323929	0.366741	0.0111913	0.0598528	0.391175	0.0233304	0.177769	0.0660551	0.0527452	0.351013	0.667876	0.0864252	0.403695	0.565823	0.0302398	0.367206	0.146627	0.0295108	-0.00442539	0.403992	0.176258	0.383863	0.772217	0.00695706	0.0726669	0.0259163
SLC25A11	-0.0727552	-0.17564	0.421953	-0.00746595	0.152481	0.377288	-0.028192	-0.215452	0.081228	-0.16914	-0.963909	0.92675	-0.520735	-1.61879	1.50218	-0.194495	-1.59832	0.958719	-0.13215	-0.747592	0.652164	-0.32971	-1.07723	1.01832	-0.171617	-1.43958	0.823952	-0.141915	-1.12904	0.940304	-0.419356	-1.93839	1.67814	-0.284842	-2.15484	1.50621	-0.0686924	-0.575394	0.663141	-0.047125	-0.280791	0.461367	-0.0310181	-0.402567	0.162874	0.01946	-0.0674127	0.461293	-0.0608367	-0.448152	0.553828	-0.0493942	-0.422783	0.172338
CHRFAM7A	-0.141249	-0.569926	0.631343	-0.319421	-0.902229	0.946899	-0.180353	-1.38588	0.780459	0.202567	1.25025	1.23635	-0.129793	-0.426071	0.564333	-0.0271322	-0.215464	0.0812332	-0.158662	-0.959694	0.753423	-0.165783	-0.359333	0.507052	-0.0743765	-0.631472	0.277586	-0.127529	-1.00991	0.894595	0.179181	0.839519	0.76721	0.0803634	0.609461	0.265826	-0.104784	-0.850724	0.871234	-0.149139	-0.803643	0.894098	-0.0648562	-0.827779	0.389558	0.00500284	-0.158014	0.377038	-0.212049	-0.978786	1.20442	-0.0943227	-0.817803	0.383556
HSD17B8	-0.136106	-0.540319	0.58026	-0.224852	-0.582493	0.635085	-0.165422	-1.27103	0.690968	0.0731455	0.479323	0.698917	0.183917	0.531019	0.612358	0.0658644	0.55293	0.236339	0.100335	1.11237	0.874308	0.150787	1.02704	0.960095	0.153755	1.26441	0.68596	0.0140202	0.162174	0.425916	0.277087	1.29392	1.21131	0.171399	1.29852	0.711959	-0.015068	-0.166311	0.392867	0.0369047	0.149887	0.454022	0.0104097	0.118019	0.0428466	-0.0670275	-0.609422	0.629754	-0.0549327	-0.427434	0.550433	-0.043763	-0.373273	0.149387
TUBA3C	-0.0379627	0.0246436	0.365696	-0.216933	-0.555719	0.629716	-0.0722768	-0.554554	0.237171	-0.0677268	-0.359817	0.520582	-0.346459	-1.08709	1.04467	-0.129511	-1.06138	0.539827	0.132724	1.37149	1.13074	-0.0473195	0.15946	0.391553	0.0302788	0.238266	0.0906178	0.00923703	0.122567	0.645979	0.0714259	0.339411	0.5514	0.0553431	0.420078	0.171064	-0.0732501	-0.610163	0.609878	-0.112831	-0.617557	0.707488	-0.0511383	-0.655399	0.290551	0.0247915	-0.0340007	0.406232	-0.127419	-0.681802	0.802898	-0.0560362	-0.481181	0.200392
TUBA3E	-0.172074	-0.747368	0.683009	-0.0997444	-0.15951	0.438945	-0.0546138	-0.418689	0.170411	0.134463	0.844574	0.933995	0.272858	0.802365	0.944845	0.107692	0.898533	0.433089	0.00238552	0.328739	0.507446	0.358196	1.93536	1.54131	0.242585	2.00264	1.3447	0.116995	1.01485	0.929042	0.215312	1.00721	0.919891	0.133396	1.01087	0.505737	-0.0798839	-0.66077	0.63804	0.106378	0.505959	0.581198	0.0249531	0.300772	0.117141	-0.156183	-1.16815	1.30312	0.145965	0.277557	0.518428	0.0108564	0.10695	0.0386604
TUBA3D	0.0517171	0.540887	0.562568	-0.0921852	-0.133952	0.504032	-0.0438881	-0.336186	0.132691	0.123543	0.779531	0.836791	-0.0145643	-0.0745236	0.41129	0.00583337	0.0569172	0.0201735	-0.126338	-0.701091	0.760377	-0.124622	-0.179075	0.516117	-0.0506677	-0.434439	0.177852	-0.149438	-1.19133	1.05569	-0.0654393	-0.295802	0.45089	-0.0639362	-0.482769	0.20117	0.0927632	0.656298	0.746901	0.127641	0.614941	0.79628	0.0551673	0.680447	0.304324	0.0826645	0.328685	0.518303	0.0117738	-0.193347	0.400034	-0.00265209	-0.0118184	0.00411461
STAT3	-0.164928	-0.706233	0.720671	-0.039001	0.045862	0.344833	-0.0439404	-0.336589	0.132871	-0.0104203	-0.0184565	0.433524	0.262577	0.771	0.870499	0.0858307	0.717903	0.325307	0.0555531	0.754097	0.667799	0.219951	1.32993	1.24331	0.191755	1.58021	0.942874	0.106319	0.926444	0.765879	0.158461	0.743354	0.708658	0.125573	0.951662	0.466904	0.122694	0.88463	0.743555	0.129567	0.624812	0.810449	0.0561575	0.69289	0.311243	0.0302584	0.000260183	0.37364	0.139598	0.255213	0.517676	0.0282828	0.260167	0.0997777
USP29	0.172524	1.23632	1.0475	0.259701	1.05576	1.03768	0.0175692	0.136545	0.0499322	0.179741	1.11428	1.04427	-0.00419062	-0.0428749	0.408637	0.0118752	0.106838	0.0386182	0.105035	1.14997	0.995107	0.182521	1.16602	1.02547	0.147178	1.20975	0.645173	0.105141	0.916697	0.794678	0.363384	1.69443	1.42839	0.236274	1.78958	1.13359	0.103968	0.741779	0.802265	0.274888	1.36962	1.31157	0.113035	1.40761	0.797933	0.228161	1.2405	1.32812	0.329823	0.922752	1.19872	0.151522	1.3437	0.74704
OR10D3	0.0315472	0.424779	0.526656	-0.0550055	-0.00824885	0.395713	0.0550158	0.424586	0.173188	-0.0470434	-0.236611	0.446488	-0.280321	-0.885315	0.801991	-0.106317	-0.869736	0.415166	0.131403	1.36092	1.1329	-0.0107336	0.319683	0.453804	0.0551706	0.445128	0.182946	-0.0266739	-0.174791	0.486992	-0.241875	-1.11467	0.967899	-0.158359	-1.19747	0.636157	-0.133594	-1.07051	0.953634	-0.0686067	-0.390891	0.6431	-0.0435935	-0.560591	0.240274	-0.0500782	-0.503202	0.582933	-0.165765	-0.816366	0.945333	-0.0909576	-0.788216	0.365956
CCDC14	0.0750717	0.675328	0.733188	-0.000634934	0.175576	0.430527	0.000929374	0.00855105	0.0029732	0.197646	1.22094	1.06178	0.132753	0.374924	0.565693	0.063006	0.529312	0.224325	-0.214699	-1.40801	1.13043	-0.198696	-0.503472	0.587426	-0.113112	-0.95338	0.468014	-0.130343	-1.03322	0.908618	0.21871	1.02298	0.930562	0.116954	0.886421	0.425516	-0.14679	-1.17117	0.955855	-0.157907	-0.848583	0.935567	-0.0763239	-0.971884	0.48003	-0.111935	-0.890853	0.911578	-0.0440648	-0.389296	0.544127	-0.0388992	-0.330509	0.130173
EAF1	0.0910727	0.767438	0.687352	0.051842	0.352999	0.507898	0.123285	0.949718	0.46565	-0.0250622	-0.105675	0.375181	0.0120877	0.0067883	0.347357	-0.00415554	-0.0256172	0.00896777	0.195153	1.87094	1.45584	0.0221143	0.463536	0.551291	0.0836034	0.681419	0.304863	0.0756534	0.672523	0.673421	0.0938406	0.443441	0.519728	0.071888	0.54531	0.232443	-0.021217	-0.21322	0.411861	0.0262783	0.0954234	0.488015	0.00196558	0.0119091	0.00414634	-0.11788	-0.928108	0.870243	0.0815108	0.0513743	0.411232	-0.00829728	-0.061452	0.0218198
EAF2	-0.0952612	-0.305196	0.479004	-0.21234	-0.540191	0.590662	0.00435809	0.0349248	0.0122713	-0.196272	-1.12553	1.09265	0.0132732	0.0104048	0.37645	-0.019901	-0.155716	0.0573685	0.043118	0.654612	0.612364	-0.030484	0.233189	0.419763	0.0252407	0.196396	0.0735033	0.0630996	0.568572	0.697108	-0.314039	-1.44959	1.09579	-0.143203	-1.08276	0.554526	0.0470114	0.307272	0.56478	0.0899679	0.421852	0.651013	0.0365417	0.446396	0.183552	0.124473	0.590694	0.734068	-0.0670035	-0.469793	0.564773	-0.0250662	-0.208887	0.0785549
CCDC17	0.217824	1.49708	1.25526	0.455092	1.71637	1.63848	0.065578	0.505831	0.212557	-0.177567	-1.01411	0.993882	-0.188886	-0.606356	0.655011	-0.0810504	-0.660969	0.293596	-0.0209252	0.142245	0.41613	-0.103134	-0.0849715	0.469929	-0.0341141	-0.296871	0.115451	-0.0945344	-0.736706	0.730698	-0.35191	-1.62536	1.13923	-0.217191	-1.64278	0.998147	0.101985	0.72665	0.735992	0.133112	0.642981	0.70451	0.0580739	0.716972	0.32478	0.114856	0.530425	0.653174	0.260301	0.678784	0.740696	0.0989146	0.881174	0.422251
NDUFA10	0.203401	1.41406	1.25387	1.07637	3.81689	3.27089	0.60712	4.67139	5.52408	0.659003	3.96913	2.86377	1.42134	4.30623	2.96087	0.579165	4.79413	5.78679	0.107927	1.17311	1.04788	0.30959	1.72249	1.43624	0.353831	2.92714	2.46585	0.277717	2.3457	1.73646	0.882944	4.1058	2.92436	0.586198	4.43822	5.04236	0.265075	1.97081	1.37255	0.756299	3.837	2.92347	0.333924	4.18334	4.54172	0.607806	3.6197	2.54823	1.7317	5.84221	3.38626	0.71921	6.33492	9.62441
FOXF1	-0.00135203	0.235394	0.517026	-0.137053	-0.285647	0.491605	-0.0234324	-0.178841	0.0664809	0.0778074	0.507094	0.641107	0.0193788	0.0290323	0.4175	0.0155575	0.137264	0.0502089	0.0285731	0.538248	0.574519	0.132597	0.947381	0.945572	0.10011	0.818601	0.384035	-0.0381217	-0.269584	0.480825	-0.24545	-1.13126	0.869305	-0.134366	-1.01586	0.509066	-0.0103215	-0.130101	0.42404	-0.0171033	-0.12692	0.441431	-0.00998022	-0.138203	0.0505709	-0.0311986	-0.384886	0.486511	-0.0791322	-0.512355	0.677983	-0.0451411	-0.38539	0.154934
FOXF2	-0.124561	-0.473862	0.689999	-0.0520337	0.0017988	0.420901	0.0782587	0.603371	0.262599	-0.135176	-0.761591	0.741657	-0.201259	-0.644106	0.643398	-0.0821065	-0.669695	0.298387	-0.122798	-0.672768	0.638852	-0.116613	-0.144004	0.487011	-0.0525099	-0.449749	0.185159	-0.0430882	-0.310709	0.450777	-0.155807	-0.715214	0.686967	-0.0924945	-0.698932	0.314621	-0.0399454	-0.356093	0.487526	-0.171939	-0.9205	0.826448	-0.0694431	-0.885419	0.424892	-0.0796944	-0.688804	0.693778	-0.150648	-0.763318	0.927673	-0.0818094	-0.707784	0.319592
NDUFA13	-0.0150052	0.156799	0.410949	-0.017668	0.117988	0.396104	0.0771307	0.594695	0.258023	0.172727	1.0725	0.990463	0.749371	2.25615	1.72384	0.264991	2.19824	1.55389	-0.0929556	-0.434023	0.546796	-0.104286	-0.0900185	0.487035	0.0427443	0.34186	0.135218	0.0226828	0.233904	0.424684	0.0934142	0.441462	0.514831	0.00736462	0.0569204	0.0201747	0.273038	2.03156	1.82025	0.561013	2.8361	2.11344	0.263556	3.29908	3.01322	0.322215	1.82992	1.60025	1.04481	3.4318	2.22027	0.396041	3.49356	3.32183
CARHSP1	0.00692635	0.283048	0.439755	0.181983	0.793	0.750276	0.146586	1.12894	0.586832	-0.245885	-1.42106	1.23861	-0.250162	-0.793302	0.82484	-0.115756	-0.947726	0.464366	-0.163171	-0.995767	0.779067	0.118569	0.885947	0.761341	0.0629554	0.509824	0.214546	-0.111892	-0.880431	0.719027	0.128906	0.606185	0.657443	0.0551515	0.418628	0.170382	-0.0737697	-0.614127	0.694938	0.039342	0.162379	0.423301	0.00610109	0.0638762	0.0227023	0.0148323	-0.096414	0.413554	0.1169	0.175564	0.470354	0.0353132	0.321979	0.126407
CCDC18	0.0667442	0.627391	0.717152	0.166281	0.739915	0.732213	0.183536	1.41317	0.802428	-0.0621226	-0.326434	0.48732	-0.0858792	-0.292096	0.482355	-0.0388732	-0.312475	0.122238	0.0392669	0.623802	0.62484	0.197239	1.23047	1.08265	0.161264	1.32682	0.733844	0.025587	0.257952	0.541454	0.0612801	0.292323	0.458559	0.0436046	0.331227	0.130491	0.0561536	0.377015	0.501699	0.137507	0.665505	0.732653	0.0555037	0.684674	0.306669	0.0364299	0.0389365	0.40051	-0.0295004	-0.338187	0.535489	-0.0298154	-0.250643	0.0957769
WSCD2	-0.11953	-0.4449	0.638599	-0.017918	0.117143	0.363127	-0.0152885	-0.116197	0.0421552	-0.0128228	-0.0327674	0.399683	-0.0796896	-0.273213	0.539319	-0.0320965	-0.256482	0.0982264	0.0523925	0.728811	0.720568	0.126137	0.919091	0.898802	0.0993326	0.812137	0.380163	-0.143547	-1.14255	0.983161	0.0305129	0.149528	0.40616	-0.00579685	-0.0427011	0.01505	0.00395478	-0.0211927	0.431768	-0.0227735	-0.155982	0.401225	-0.00994441	-0.137753	0.0503975	-0.100882	-0.821588	0.802082	0.183855	0.41052	0.797477	0.0476517	0.430462	0.175965
PDK4	0.0636037	0.609312	0.635891	0.271321	1.09505	1.02844	0.0630423	0.486326	0.202915	0.046879	0.322861	0.495898	-0.39542	-1.23647	1.1609	-0.13244	-1.08558	0.556478	-0.0453541	-0.0531946	0.380242	-0.154131	-0.308306	0.47602	-0.0528096	-0.45224	0.186355	-0.0919967	-0.715693	0.638982	-0.00994508	-0.0382445	0.364187	-0.00876921	-0.0651994	0.0231847	0.0311005	0.185893	0.434168	0.103765	0.492565	0.574779	0.039506	0.483645	0.2016	0.0578784	0.173352	0.48362	0.0100822	-0.199283	0.416398	-0.0113569	-0.0883529	0.0317057
OR3A1	0.00941356	0.297366	0.436127	-0.114669	-0.20997	0.524941	-0.0989527	-0.759745	0.349297	-0.0109064	-0.0213517	0.444288	-0.0918038	-0.310172	0.515904	-0.0332921	-0.266361	0.102394	0.0264906	0.521587	0.554518	0.165718	1.09243	0.998369	0.123893	1.01624	0.50932	0.149937	1.28763	0.926406	0.210927	0.986857	0.778757	0.16116	1.22102	0.653497	-0.0059103	-0.0964501	0.679382	0.0739239	0.339622	0.563709	0.0282603	0.342331	0.135428	0.015158	-0.0943729	0.404297	0.0112852	-0.195062	0.415839	0.000885578	0.0192854	0.00673425
LSS	-0.117744	-0.434617	0.582922	-0.246352	-0.655184	0.773762	-0.053222	-0.407983	0.165397	0.0862676	0.557489	0.655278	0.00884398	-0.003108	0.376372	0.0133387	0.11893	0.0431929	-0.112298	-0.588771	0.651882	-0.150773	-0.2936	0.467016	-0.0665091	-0.566089	0.243111	-0.0631377	-0.476727	0.513884	0.0198223	0.0999104	0.456802	0.00458214	0.0358594	0.0126044	-0.139183	-1.11314	0.910452	-0.0490843	-0.290833	0.466459	-0.03866	-0.498596	0.208967	-0.0125125	-0.267782	0.43815	0.111395	0.156245	0.563509	0.0312554	0.286303	0.110897
DEFB1	-0.0250777	0.0988164	0.419352	-0.137048	-0.28563	0.617592	-0.101983	-0.783054	0.362916	0.133042	0.836113	0.907036	0.0154371	0.0170067	0.451739	0.0191024	0.166554	0.06162	0.078064	0.934192	0.756898	-0.00845533	0.32966	0.448617	0.0236198	0.182926	0.0681068	0.0558404	0.508463	0.542837	0.0244146	0.121224	0.470829	0.037025	0.281425	0.108806	-0.100836	-0.820611	0.817257	0.0188201	0.0571979	0.411596	-0.0027818	-0.047747	0.016862	-0.0587045	-0.557263	0.662904	-0.0457855	-0.395335	0.523518	-0.0252022	-0.210083	0.0790407
TMUB1	0.199822	1.39345	1.1163	0.0892692	0.479539	0.537519	0.143075	1.10194	0.567855	0.182669	1.13173	0.909706	0.050116	0.122808	0.415117	0.0340641	0.290176	0.112562	0.00246179	0.329349	0.476362	-0.173459	-0.392953	0.534317	-0.0569167	-0.486371	0.202938	0.0806105	0.71357	0.73588	0.0206745	0.103866	0.441524	0.0343384	0.26109	0.100167	-0.0312966	-0.290114	0.528275	0.133036	0.642588	0.683726	0.0419241	0.514032	0.216647	-0.0591786	-0.560233	0.679094	-0.0215158	-0.310167	0.48763	-0.0400339	-0.340486	0.134605
TMUB2	-0.0622196	-0.114991	0.44244	-0.0245113	0.094851	0.389507	0.0320788	0.248154	0.0947355	0.029986	0.222234	0.462797	-0.0659552	-0.231311	0.428481	-0.0170932	-0.132516	0.0483825	-0.0878204	-0.392939	0.51878	-0.156818	-0.320075	0.559	-0.0771923	-0.654872	0.290264	-0.106635	-0.836905	0.759478	-0.0232164	-0.0998386	0.385113	-0.0291673	-0.219596	0.0829224	-0.0728849	-0.607377	0.611451	0.0569367	0.252557	0.55007	0.00977714	0.11007	0.0398366	0.0388765	0.054269	0.522003	-0.165871	-0.816739	0.987692	-0.0849196	-0.735129	0.335113
SNCA	-0.190641	-0.854252	0.856885	-0.14594	-0.315696	0.487653	-0.114509	-0.879402	0.421151	-0.176798	-1.00953	0.833228	-0.0499464	-0.18247	0.408932	-0.0431758	-0.348026	0.137976	-0.145652	-0.855608	0.790683	0.198803	1.23732	1.02327	0.127276	1.04436	0.528242	-0.000651644	0.0406842	0.368927	0.334208	1.55903	1.08459	0.191016	1.44701	0.830053	0.000376474	-0.0484904	0.433924	0.0990916	0.468614	0.563657	0.0366199	0.447378	0.184023	-0.132642	-1.02062	0.948971	0.165682	0.346748	0.685313	0.0460468	0.416351	0.169313
COX6C	-0.0843746	-0.242527	0.472325	-0.473498	-1.42316	1.13896	-0.0810744	-0.622225	0.272626	0.00301571	0.0615785	0.439295	0.336473	0.996446	0.908257	0.108206	0.902782	0.435758	-0.18456	-1.16689	1.0076	-0.313932	-1.00813	0.860074	-0.0913331	-0.772389	0.356662	0.0706054	0.630724	0.611592	-0.0926953	-0.422301	0.692483	-0.0807205	-0.609812	0.266012	-0.0963747	-0.786574	1.03156	-0.0983942	-0.543562	0.705708	-0.0601381	-0.768492	0.354386	0.333174	1.8986	0.995224	0.876638	2.84164	1.26813	0.297761	2.62946	2.06793
ASCC3	-0.602647	-3.22597	1.75063	-0.0370205	0.052558	0.306028	-0.00956656	-0.072184	0.0257392	0.405488	2.459	1.52242	-0.363522	-1.13915	0.88538	-0.101553	-0.830371	0.391122	-0.383064	-2.75499	1.60175	-0.405613	-1.40964	0.96852	-0.0189757	-0.171064	0.0633989	0.112752	0.979719	0.698658	1.03748	4.82301	2.55989	0.152432	1.15496	0.605361	0.0896226	0.632339	0.581832	0.248584	1.23481	0.970127	0.0643837	0.796261	0.370712	0.367795	2.11557	1.34418	0.977942	3.19713	1.69034	0.11879	1.05592	0.5361
GAS7	0.0523148	0.544327	0.653193	-0.0823543	-0.100714	0.436617	0.0245562	0.190289	0.0710502	-0.00021168	0.0423538	0.421212	-0.112496	-0.3733	0.537487	-0.0369409	-0.296509	0.115295	-0.121548	-0.662775	0.635439	0.0461146	0.568642	0.583451	0.0276674	0.216564	0.0816821	-0.123623	-0.97757	0.781371	-0.010727	-0.0418734	0.351792	-0.032421	-0.244224	0.0930958	0.168149	1.23139	1.0534	0.0357106	0.143767	0.497865	0.0317447	0.386116	0.155268	-0.0151634	-0.284394	0.528758	-0.116195	-0.642415	0.84424	-0.0735127	-0.634838	0.279399
SCGB1C1	-0.396249	-2.03784	1.57237	-0.243009	-0.643883	0.752278	-0.1638	-1.25855	0.681535	0.0178596	0.15	0.523712	0.382899	1.13809	0.977016	0.141821	1.18053	0.623805	-0.362738	-2.59237	1.81729	-0.16593	-0.359981	0.497471	-0.0971868	-0.821036	0.385497	-0.146292	-1.16529	0.893751	0.110612	0.521281	0.567986	0.0400093	0.304014	0.118548	0.223199	1.65135	1.24475	0.0901267	0.422667	0.582035	0.0610908	0.754883	0.346479	-0.055356	-0.536278	0.602581	-0.351879	-1.46948	1.7983	-0.207758	-1.81514	1.158
SCGB1C2	-0.0656375	-0.134667	0.467989	-0.607438	-1.87601	1.51654	-0.283909	-2.18243	1.53644	0.0757443	0.494804	0.566995	-0.100563	-0.336894	0.477244	-0.0201061	-0.15741	0.0580308	-0.0308331	0.0629785	0.366402	-0.042184	0.18195	0.403442	0.0103294	0.0724762	0.0258463	-0.00984216	-0.0354173	0.34332	0.0680335	0.323667	0.521466	0.0367102	0.279043	0.107787	-0.0931952	-0.762318	0.698943	-0.116111	-0.634366	0.774245	-0.0625702	-0.799054	0.372369	-0.0306394	-0.381381	0.581587	0.112529	0.160223	0.461583	-0.00134211	-0.000300857	0.000104265
PTPN18	-0.125496	-0.479241	0.647144	-0.154507	-0.34466	0.571541	-0.0925308	-0.710348	0.321037	-0.00515776	0.0128913	0.3815	0.0751134	0.199072	0.510963	0.0260506	0.223964	0.0847135	-0.060711	-0.176055	0.480773	-0.173619	-0.393653	0.553929	-0.0741684	-0.629742	0.276657	-0.0229297	-0.143788	0.444271	-0.0509152	-0.228393	0.416093	-0.0278437	-0.209578	0.0788353	-0.0929498	-0.760446	0.841912	0.00987386	0.0113457	0.360863	-0.00950723	-0.132259	0.0482841	0.129995	0.625298	0.829463	-0.0656137	-0.464915	0.673473	-0.0258099	-0.215426	0.0812175
RYBP	-0.122083	-0.459597	0.551559	-0.218351	-0.560513	0.624282	-0.178048	-1.36815	0.766333	-0.373492	-2.18118	1.82933	-0.54174	-1.68287	1.58245	-0.220806	-1.81571	1.15855	0.0527732	0.731857	0.653592	-0.162157	-0.343455	0.488109	-0.0356758	-0.30985	0.12109	-0.217716	-1.7567	1.29561	-0.878246	-4.06817	3.26245	-0.562439	-4.25603	4.68175	-0.072128	-0.601603	0.72097	-0.340391	-1.78387	1.55406	-0.140276	-1.77552	1.12026	-0.0199738	-0.314541	0.450544	-0.367698	-1.52499	1.50407	-0.188926	-1.64957	1.00423
DEFB123	-0.0880425	-0.263642	0.502644	-0.28436	-0.78369	0.835628	-0.211588	-1.62614	0.983303	-0.0156949	-0.0498755	0.350252	-0.0328367	-0.13027	0.408623	-0.0149644	-0.114926	0.0416734	0.0377005	0.611271	0.649433	-0.0929614	-0.0404226	0.377008	-0.00688847	-0.0706127	0.0251633	0.0294215	0.289703	0.455302	-0.0991907	-0.452448	0.514127	-0.0434469	-0.327681	0.128922	0.0622477	0.423505	0.658954	0.233949	1.1598	1.04692	0.094075	1.16936	0.615724	0.0745144	0.277609	0.556885	0.216307	0.524403	0.692116	0.0770376	0.688827	0.308979
TBCA	0.0149229	0.329081	0.450531	0.106895	0.539133	0.601682	0.221578	1.70579	1.05528	0.248977	1.5267	1.3953	-0.0926656	-0.312801	0.486401	-0.0181837	-0.141527	0.0518542	-0.0306208	0.0646766	0.350125	-0.0780314	0.0249611	0.540225	0.15184	1.2485	0.673972	-0.0594601	-0.446276	0.605422	-0.170969	-0.785583	0.742156	-0.112728	-0.852081	0.404317	-0.0711043	-0.593794	0.692312	-0.421117	-2.19762	1.31624	-0.187523	-2.36923	1.74896	0.0164583	-0.0862241	0.366608	-0.0760331	-0.501479	0.591482	-0.269514	-2.35812	1.73594
HSD17B2	0.0854346	0.734982	0.687489	-0.0835967	-0.104915	0.430933	-0.0604887	-0.463879	0.191968	0.135711	0.852008	0.729815	0.521995	1.56245	1.26385	0.190619	1.58372	0.945937	0.0288338	0.540334	0.539201	-0.166104	-0.360742	0.497777	-0.0458949	-0.394775	0.159261	0.042284	0.39621	0.523029	-0.0764572	-0.346938	0.468149	-0.0298473	-0.224744	0.0850338	0.1562	1.14023	0.859345	0.106453	0.506344	0.622609	0.0554822	0.684404	0.306519	0.122413	0.577782	0.696036	-0.0906158	-0.552653	0.629577	-0.0416578	-0.354764	0.141002
SYNCRIP	0.115677	0.909072	0.781411	0.058112	0.374198	0.520818	0.199693	1.53745	0.905939	1.16193	6.96494	4.30684	1.96096	5.95255	3.7	0.871186	7.20698	12.2426	0.301171	2.71912	2.20134	-0.14455	-0.266349	0.469069	0.163761	1.34757	0.750074	0.405112	3.40059	2.68759	0.402051	1.8739	1.36688	0.280035	2.12081	1.46932	-0.147798	-1.17887	0.920009	-0.168655	-0.903671	0.843272	-0.0808152	-1.02832	0.517415	0.0764614	0.28981	0.532613	0.0561144	-0.0377468	0.448851	0.0210851	0.196883	0.0736992
DYNLRB1	-0.0410244	0.00701905	0.37301	-0.513629	-1.55884	0.973582	-0.126898	-0.9747	0.481869	0.0519944	0.353332	0.499151	0.0744309	0.196989	0.582163	0.028707	0.245913	0.0937997	-0.160716	-0.976131	0.929382	-0.39933	-1.38212	1.08864	-0.179662	-1.50644	0.87958	0.0153119	0.17287	0.430787	-0.163367	-0.7503	0.677342	-0.10918	-0.825224	0.388017	-0.257892	-2.01873	1.36322	-0.3733	-1.95254	1.30052	-0.210236	-2.65464	2.10022	-0.260672	-1.82298	1.40518	-0.26611	-1.1685	1.15471	-0.283278	-2.47913	1.8804
ATP12A	0.156794	1.14576	1.09675	-0.046709	0.0198014	0.348748	0.152612	1.1753	0.620018	0.206247	1.27218	1.19456	0.0213176	0.0349473	0.41948	0.0293384	0.25113	0.0959807	0.0636379	0.818778	0.692671	-0.217688	-0.586646	0.64016	-0.0642176	-0.547046	0.233329	0.00516732	0.0888678	0.396109	-0.14076	-0.645378	0.61232	-0.0788557	-0.595697	0.258551	-0.00603385	-0.0973926	0.379337	-0.156172	-0.839689	0.783303	-0.0607292	-0.77592	0.358728	0.0925749	0.390792	0.592732	0.0785499	0.040984	0.403325	0.0293976	0.269968	0.103923
TBC1D7.LOC100130357	0.103324	0.837964	0.73078	0.218644	0.91695	0.989763	0.118588	0.913583	0.44257	-0.185599	-1.06195	0.862935	-0.126594	-0.416311	0.631959	-0.0692462	-0.563435	0.24174	-0.106279	-0.540612	0.555076	-0.224986	-0.618606	0.757997	-0.126085	-1.0612	0.539702	-0.0945611	-0.736927	0.687386	-0.151889	-0.697027	0.641999	-0.117555	-0.888617	0.426886	-0.104263	-0.846748	0.808437	-0.0976881	-0.539943	0.640108	-0.0402519	-0.5186	0.218934	-0.244292	-1.72032	1.90763	-0.517754	-2.05157	2.36392	-0.216315	-1.89038	1.23131
KRT36	0.147395	1.09166	1.00869	0.000607842	0.179778	0.45169	0.00917644	0.0719878	0.0256672	0.0699081	0.460039	0.659848	0.185177	0.534863	0.680996	0.0653889	0.549001	0.234328	-0.00826353	0.243543	0.414044	0.0395474	0.539882	0.606926	0.0501565	0.403459	0.16329	-0.040518	-0.289426	0.496886	-0.146946	-0.674086	0.687752	-0.0922414	-0.697016	0.313549	0.111094	0.796138	0.860566	0.0203553	0.0650664	0.449133	0.0189176	0.224929	0.0851101	0.013171	-0.106825	0.442013	-0.119188	-0.652918	0.834359	-0.0670283	-0.577826	0.249197
HSD17B4	-0.0441592	-0.0110266	0.487581	-0.348712	-1.00126	1.06047	-0.142431	-1.09418	0.562447	0.159832	0.995693	1.05999	0.107874	0.299021	0.498241	0.0526502	0.443746	0.182285	0.0220279	0.485884	0.588303	-0.215766	-0.578227	0.590171	-0.0775386	-0.65775	0.291835	0.097431	0.852852	0.718255	0.0195548	0.0986691	0.426052	0.0382439	0.290651	0.112766	0.0699095	0.481955	0.564028	0.139386	0.675136	0.679502	0.0528863	0.651783	0.28858	0.0220611	-0.0511117	0.448098	0.175421	0.380925	0.596835	0.0404842	0.367443	0.146735
ALDH1L1	0.1683	1.212	1.1485	0.127119	0.60751	0.626366	0.0953387	0.734751	0.334897	-0.10461	-0.579519	0.628372	0.222269	0.648026	0.753503	0.0570715	0.480278	0.19995	-0.0311264	0.0606321	0.349683	-0.0998402	-0.0705472	0.429626	-0.0321034	-0.280161	0.108265	0.0351209	0.336897	0.560765	-0.0893187	-0.40663	0.496999	-0.0503729	-0.380106	0.152509	0.0837641	0.587646	0.611603	0.0558202	0.246835	0.478203	0.03095	0.37613	0.150691	-0.0490923	-0.497024	0.573549	-0.119712	-0.654757	0.790828	-0.0723975	-0.625033	0.274129
ZNF280D	-0.370601	-1.8902	1.47522	-0.309434	-0.868463	0.814664	-0.296672	-2.28061	1.64644	-0.204338	-1.17357	0.946542	-0.620308	-1.92257	1.85181	-0.238244	-1.9598	1.30086	0.0750496	0.910075	0.732262	0.251414	1.46772	1.24958	0.206093	1.69937	1.04939	0.0367103	0.350057	0.484368	0.178958	0.838483	0.710503	0.114504	0.86788	0.414021	-0.126013	-1.01267	0.930637	0.0288975	0.108848	0.429245	-0.00433787	-0.0673007	0.0239517	-0.071788	-0.639255	0.653499	-0.0776197	-0.507047	0.637672	-0.0621226	-0.534694	0.227047
ZNF280C	0.0118824	0.311578	0.457409	-0.0637072	-0.0376691	0.409323	-0.000332049	-0.00115186	0.000399322	-0.258155	-1.49415	1.39593	-0.202294	-0.647263	0.659739	-0.101399	-0.829105	0.390357	0.162468	1.60945	1.40018	0.275086	1.57139	1.21493	0.216001	1.7817	1.12611	0.0479173	0.442857	0.549749	0.239846	1.12107	0.954852	0.140267	1.06288	0.540857	0.171261	1.25513	1.2166	0.368981	1.85188	1.80781	0.152907	1.90865	1.24944	0.151626	0.760858	0.943373	0.172072	0.369173	0.548029	0.0685354	0.614075	0.268278
ZNF280B	0.0300036	0.415893	0.513547	-0.0359718	0.0561034	0.381383	-0.0552472	-0.423561	0.172704	0.00110339	0.0501873	0.370525	0.0500714	0.122672	0.395452	0.0131064	0.117011	0.042464	0.0456096	0.674546	0.728508	0.000883697	0.370559	0.479012	0.0462403	0.370914	0.148313	0.0536962	0.490708	0.621734	0.0960927	0.453894	0.615702	0.0745018	0.565094	0.242597	-0.0690296	-0.577967	0.615047	-0.00762614	-0.0783473	0.383117	-0.0149285	-0.200383	0.0751107	0.0912629	0.38257	0.614386	0.0357763	-0.109117	0.34034	0.00841886	0.0855194	0.0306547
ZNF280A	0.155464	1.13811	0.975553	0.369665	1.42755	1.23569	0.22634	1.74241	1.08918	-0.197459	-1.1326	0.977457	0.115559	0.322467	0.525805	0.0179173	0.156762	0.0577774	0.0254997	0.51366	0.527495	0.136484	0.964403	0.828581	0.11204	0.917742	0.445204	0.244297	2.06897	1.51035	0.177132	0.830012	0.705227	0.161072	1.22036	0.653002	-0.0287456	-0.270653	0.488595	-0.297658	-1.56485	1.41053	-0.112564	-1.42729	0.813899	-0.137051	-1.04825	1.15435	-0.200329	-0.937659	1.07577	-0.0993957	-0.862406	0.410649
VIM	-0.15126	-0.627551	0.774891	-0.232948	-0.609867	0.623374	0.0183464	0.142524	0.0522397	-0.128544	-0.72209	0.710635	-0.172104	-0.555156	0.694435	-0.0740568	-0.603183	0.2625	-0.164064	-1.00292	0.913093	-0.155908	-0.316088	0.517987	-0.0999537	-0.844031	0.399406	0.0363421	0.347009	0.491472	0.00883583	0.0489206	0.401561	0.012484	0.0956703	0.0344303	0.0234383	0.127441	0.397575	-0.00683971	-0.0743166	0.366157	-0.00090136	-0.0241172	0.00843763	0.0886647	0.366287	0.569714	-0.0828883	-0.525536	0.616805	-0.0356778	-0.302186	0.117754
EFL1	-0.29768	-1.47042	0.974782	-0.943101	-3.01087	2.25477	0.021526	0.166981	0.0617881	-0.0178834	-0.062912	0.476463	-0.461369	-1.43767	1.28692	-0.310419	-2.55615	1.97536	-0.185148	-1.17159	0.94321	-1.19311	-4.85839	2.96349	-0.358058	-2.989	2.55301	-0.162066	-1.29589	1.02571	-1.0615	-4.91869	3.36574	-0.55291	-4.1839	4.54279	-0.177608	-1.40628	1.32909	-0.390599	-2.0412	1.95842	-0.221422	-2.7952	2.2851	-0.0480835	-0.490702	0.603617	0.0609844	-0.0206572	0.419534	-0.196628	-1.71729	1.06588
GNG7	-0.269243	-1.30672	1.18397	-0.0171823	0.11963	0.363131	-0.103941	-0.798117	0.371813	-0.101076	-0.558467	0.59943	-0.108943	-0.362462	0.558567	-0.0473792	-0.382757	0.153725	-0.0745811	-0.287021	0.460802	-0.115799	-0.140435	0.42475	-0.0422633	-0.364595	0.145443	-0.123406	-0.975778	0.78944	-0.260298	-1.20017	1.11239	-0.179541	-1.3578	0.758138	-0.0476411	-0.414801	0.566166	0.0280506	0.104507	0.421357	0.00210131	0.0136146	0.00474336	-0.0282916	-0.366668	0.496334	-0.157031	-0.785718	0.907078	-0.0870682	-0.75402	0.34598
GNG4	0.072861	0.662602	0.674738	-0.0342326	0.0619838	0.389686	0.00625364	0.0495055	0.0174952	-0.0518271	-0.265106	0.537561	-0.119121	-0.393514	0.575727	-0.0460191	-0.371519	0.148588	-0.0815704	-0.342938	0.487069	0.023738	0.470647	0.523691	0.0196712	0.150112	0.0551835	0.140046	1.20572	0.928723	0.0571158	0.272996	0.440308	0.0710914	0.53928	0.229373	0.0310931	0.185837	0.482245	-0.113148	-0.619179	0.753008	-0.0360707	-0.466058	0.193024	-0.0509826	-0.50887	0.623903	-0.299785	-1.28667	1.64824	-0.132822	-1.15629	0.606318
GNG5	0.311955	2.03895	1.796	0.835399	3.00218	2.69606	0.54319	4.17964	4.53466	0.747036	4.49351	2.94714	2.28607	6.94443	4.08913	0.861988	7.13098	12.0015	0.014092	0.422395	0.542131	0.179322	1.15201	0.950287	0.143722	1.18103	0.624172	0.0746416	0.664145	0.636716	0.513277	2.39011	1.98088	0.335545	2.54098	1.95647	0.365509	2.73699	2.202	0.956357	4.86237	3.36795	0.405558	5.08349	6.43114	0.512778	3.02417	2.25197	1.1585	3.83075	2.58232	0.487528	4.29793	4.76346
DBF4	0.0720043	0.657671	0.625983	0.692149	2.51785	1.68421	0.383164	2.94871	2.49607	0.195021	1.2053	0.887003	0.00836147	-0.00458008	0.354088	0.031282	0.267189	0.102745	-0.0830469	-0.35475	0.480519	0.101538	0.811362	0.730782	0.211364	1.74317	1.08989	0.204766	1.74163	1.14236	0.731646	3.4036	2.5133	0.476588	3.60856	3.51158	-0.0727441	-0.606303	0.615577	-0.0399454	-0.243994	0.528243	-0.0411084	-0.529363	0.224351	-0.00321417	-0.20951	0.444479	0.197203	0.457362	0.606671	-0.13047	-1.13561	0.59156
GNG3	0.117326	0.918565	0.81194	-0.0445747	0.0270173	0.360981	-0.0572844	-0.439231	0.180131	-0.0405544	-0.197957	0.442737	-0.0840055	-0.28638	0.451844	-0.0391191	-0.314507	0.123127	0.1009	1.11689	0.874581	-0.11131	-0.120776	0.408439	-0.0158643	-0.145206	0.0532785	0.0766557	0.680823	0.65161	0.152648	0.716374	0.771534	0.103564	0.785073	0.364104	0.104212	0.743637	0.75136	0.177822	0.872133	0.901863	0.0806397	1.00054	0.49887	-0.0557398	-0.538683	0.630979	-0.0353972	-0.35888	0.525575	-0.0278066	-0.232982	0.0884293
VIT	-0.0816038	-0.226577	0.485846	0.0123533	0.219489	0.497702	-0.0503045	-0.385542	0.155004	0.0348418	0.251158	0.575976	0.555077	1.66338	1.5927	0.190875	1.58585	0.94779	-0.117256	-0.628436	0.608378	-0.194089	-0.483297	0.713098	-0.0965318	-0.815593	0.382231	-0.0807103	-0.622236	0.617853	-0.188167	-0.865399	0.768587	-0.107031	-0.808959	0.378264	0.209447	1.54644	1.42581	0.223403	1.10575	1.21874	0.106735	1.32845	0.735114	0.0423932	0.0763075	0.446631	0.221231	0.541682	0.834436	0.0813079	0.726373	0.330116
MMAA	0.0970628	0.80192	0.715678	0.17479	0.768681	0.847539	0.196328	1.51157	0.88391	-0.0228105	-0.0922614	0.367945	-0.00622204	-0.0490725	0.391041	-0.00765106	-0.0544993	0.0192981	-0.0846109	-0.367262	0.602556	-0.0827889	0.0041265	0.364151	-0.0478334	-0.410885	0.166753	-0.147487	-1.17518	0.928836	-0.268477	-1.23813	1.04289	-0.179198	-1.3552	0.756087	0.110644	0.792708	0.850069	0.0271076	0.0996741	0.404887	0.021973	0.263324	0.10111	0.137331	0.671274	0.874502	0.093656	0.0939945	0.561727	0.0438492	0.397029	0.160305
MMAB	0.170492	1.22462	0.95627	0.0463976	0.334592	0.544406	-0.0350796	-0.268431	0.103271	-0.216327	-1.24499	1.17696	-0.113352	-0.375914	0.528203	-0.0662294	-0.538508	0.228982	-0.0377207	0.00787531	0.438768	0.0818683	0.72522	0.786462	0.0548113	0.442142	0.181519	0.0400888	0.378033	0.484125	-0.129467	-0.592963	0.674323	-0.070652	-0.533602	0.226493	0.131776	0.953912	1.01071	-0.0581308	-0.337199	0.535836	-0.00638403	-0.0930129	0.0334391	0.0836311	0.334742	0.655641	-0.139769	-0.725141	0.784759	-0.0552553	-0.474316	0.197038
TYR	-0.0899386	-0.274556	0.584281	-0.149262	-0.326927	0.576844	-0.0318589	-0.243658	0.0928597	-0.151289	-0.857577	0.775691	0.150878	0.430221	0.561033	0.0322324	0.275042	0.106081	-0.0415753	-0.0229631	0.447565	-0.182881	-0.434212	0.637074	-0.0764246	-0.648492	0.28679	0.0692509	0.619508	0.611393	0.149008	0.699482	0.643685	0.0997867	0.75648	0.347404	0.041483	0.265098	0.45032	0.00467896	-0.0152798	0.368929	0.00815824	0.0897266	0.032216	-0.0686147	-0.619368	0.668236	-0.161591	-0.80172	1.01919	-0.0792153	-0.684976	0.306837
NOA1	0.324638	2.11196	1.93268	0.692989	2.5207	2.39895	0.315783	2.43042	1.82156	0.426039	2.58142	1.77125	1.15963	3.5078	2.18545	0.451118	3.73613	3.72844	0.109666	1.18702	0.911796	0.304438	1.69993	1.47654	0.256317	2.11675	1.46495	0.524415	4.38846	3.00835	0.829145	3.85611	3.04704	0.551574	4.17614	4.52799	0.141753	1.03003	1.06238	0.236193	1.1713	1.15788	0.0870436	1.08101	0.553317	0.249487	1.37414	1.26821	0.726149	2.31354	2.00665	0.256499	2.26668	1.6306
FBXW7	-0.930983	-5.11604	3.3565	-0.947183	-3.02467	2.05368	-0.414848	-3.18963	2.84632	-0.616276	-3.62738	2.82934	-0.650877	-2.01583	1.61254	-0.342724	-2.82307	2.3227	-0.373023	-2.67465	2.19493	-0.798686	-3.13105	2.29416	-0.498867	-4.15919	4.4957	-0.182001	-1.46096	1.25896	-0.681414	-3.15464	2.53078	-0.444827	-3.3658	3.11736	-0.109575	-0.887276	0.830514	-0.628492	-3.26048	2.67612	-0.26307	-3.31855	3.04342	-0.0327012	-0.394302	0.576101	-0.0103357	-0.270934	0.435501	-0.0445123	-0.379861	0.152397
ALG8	0.0909997	0.767018	0.685435	0.00615606	0.198536	0.441975	0.202382	1.55813	0.923716	-0.245326	-1.41773	1.24389	0.0738425	0.195194	0.483085	-0.00551384	-0.0368403	0.0129542	0.289609	2.62663	2.19213	-0.144262	-0.265085	0.590289	0.120157	0.985197	0.488749	0.28529	2.40841	1.90315	0.270218	1.26204	1.10001	0.237715	1.80048	1.14397	-0.0296474	-0.277533	0.449609	0.0638982	0.288237	0.585731	0.00348507	0.0310031	0.0108764	0.127168	0.607586	0.793013	0.306027	0.839247	1.17105	0.0711059	0.636675	0.28039
PDXK	-0.0685219	-0.151271	0.412002	0.0702734	0.415315	0.513117	0.239964	1.84722	1.18899	0.193103	1.19388	1.23278	0.532133	1.59338	1.54771	0.198088	1.64544	1.00052	-0.0365168	0.0175069	0.342665	-0.0558844	0.121951	0.46502	0.0447261	0.358329	0.142609	0.0487692	0.44991	0.523283	0.0775953	0.368044	0.485615	0.0389	0.295617	0.114909	0.0176672	0.0834148	0.375093	0.312403	1.5619	1.54259	0.111626	1.38991	0.783687	0.0803557	0.314216	0.604616	0.587648	1.82751	1.81688	0.20794	1.83974	1.18173
STAR	-0.0630785	-0.119936	0.477033	-0.116832	-0.217283	0.472723	0.0337754	0.261204	0.100215	0.0684513	0.451361	0.584847	-0.333277	-1.04688	1.04709	-0.109282	-0.894236	0.430397	0.0183396	0.456377	0.527937	-0.17825	-0.413932	0.55362	-0.0717645	-0.609764	0.265986	-0.0577748	-0.43232	0.547608	-0.193081	-0.888209	0.886375	-0.118053	-0.892389	0.429242	0.069595	0.479555	0.553359	-0.0524597	-0.308133	0.530422	-0.0144867	-0.194832	0.0728739	0.0904697	0.377599	0.545991	-0.0454109	-0.39402	0.51596	-0.0135275	-0.107437	0.0388437
FUS	0.146936	1.08901	0.940643	-0.247121	-0.657783	0.666431	-0.0869825	-0.66767	0.297273	-0.386788	-2.26038	2.05105	-0.869187	-2.68187	1.99834	-0.347517	-2.86268	2.37667	-0.0856215	-0.375347	0.557665	0.141022	0.984274	0.884309	0.161056	1.32509	0.732495	-0.0585399	-0.438656	0.504153	0.245933	1.14933	1.04746	0.116964	0.886495	0.425563	-0.0646846	-0.54482	0.578297	-0.207551	-1.10303	0.974149	-0.0980514	-1.24491	0.671287	-0.00252388	-0.205184	0.390628	-0.0162687	-0.291754	0.445492	-0.0693372	-0.598126	0.25983
USP6	0.132837	1.00785	0.887409	0.0119885	0.218256	0.498513	0.0588191	0.453841	0.187124	0.0735496	0.481731	0.599848	0.00756377	-0.00701377	0.454542	0.0116741	0.105177	0.037993	0.120783	1.27596	1.05103	0.0169226	0.440799	0.604336	0.075984	0.618098	0.270422	-0.024801	-0.159283	0.455096	0.156531	0.734397	0.666092	0.0894413	0.678174	0.303066	-0.137015	-1.0966	0.938067	0.126846	0.610863	0.675581	0.0282765	0.342535	0.13552	-0.180228	-1.31884	1.15124	-0.110531	-0.622541	0.714477	-0.0890832	-0.771736	0.35628
ALDH3B2	-0.0843583	-0.242433	0.450624	0.0544274	0.36174	0.57136	-0.0272607	-0.208288	0.0783114	0.00716891	0.0863181	0.391358	-0.0340706	-0.134035	0.407722	-0.00729697	-0.0515736	0.018241	0.0541176	0.742613	0.698078	-0.0566444	0.118623	0.364585	0.0169827	0.127769	0.0465631	0.105429	0.919075	0.853732	0.14716	0.690906	0.651275	0.105712	0.801334	0.373723	-0.0159326	-0.172907	0.398607	-0.11657	-0.636718	0.78394	-0.047008	-0.603497	0.262666	-0.0198623	-0.313842	0.45862	0.0502045	-0.0584857	0.360878	-0.000325814	0.00863463	0.00300236
ALG2	-0.534557	-2.83401	1.95552	-0.229575	-0.598463	0.623847	0.14397	1.10882	0.572665	-0.038792	-0.187459	0.690463	0.3961	1.17836	0.869987	0.166566	1.38499	0.779745	0.13765	1.4109	1.03584	-0.380604	-1.30011	1.06464	0.167455	1.37827	0.774378	0.385116	3.23501	2.42464	-0.117279	-0.5364	0.571444	0.244269	1.8501	1.19179	0.0435524	0.280885	0.550265	-0.206825	-1.0993	0.91107	-0.027316	-0.356046	0.14158	0.10639	0.477369	0.575674	0.269754	0.711958	0.862798	-0.0935714	-0.811198	0.379601
ALG3	-0.194321	-0.875436	0.784532	-0.581587	-1.7886	1.54156	-0.271311	-2.08553	1.43155	0.0165562	0.142236	0.4843	0.440894	1.31502	1.24513	0.146098	1.21587	0.649684	-0.154084	-0.923067	0.753422	-0.316848	-1.02091	0.911067	-0.13031	-1.09631	0.563927	-0.121942	-0.963654	0.769204	-0.0607104	-0.273855	0.441341	-0.0407435	-0.307219	0.119943	0.0417712	0.267296	0.508762	0.0624863	0.281001	0.467236	0.0226471	0.271795	0.104699	-0.0173019	-0.297796	0.730508	0.122438	0.194995	0.491597	0.0108408	0.106814	0.0386089
ONE_INTERGENIC_SITE_316	0.185549	1.31129	1.26479	0.0390455	0.309735	0.512648	NA	NA	NA	-0.0744041	-0.399591	0.527756	0.205037	0.595452	0.673931	NA	NA	NA	0.0318159	0.564191	0.604986	-0.158802	-0.328763	0.526941	NA	NA	NA	-0.0674819	-0.5127	0.556581	-0.0237371	-0.102256	0.421208	NA	NA	NA	-0.089921	-0.737341	0.748216	0.0156927	0.0411692	0.396135	NA	NA	NA	0.00337419	-0.168221	0.410553	0.176835	0.385888	0.797395	NA	NA	NA
ALG1	-0.259898	-1.25293	1.12714	-0.120298	-0.229002	0.549445	0.0499991	0.385997	0.155213	-0.0227348	-0.0918107	0.465779	-0.714059	-2.20859	1.80428	-0.245625	-2.02078	1.36349	0.0127026	0.411279	0.587337	-0.228893	-0.635716	0.70291	-0.0589141	-0.502972	0.211136	0.0397562	0.375279	0.501768	0.0881576	0.417065	0.531916	0.0675487	0.512465	0.215864	0.030144	0.178596	0.439586	-0.0225874	-0.155028	0.399952	-0.0143819	-0.193515	0.0723443	0.122289	0.577005	0.782842	0.405302	1.18763	1.41899	0.111078	0.988121	0.490672
ALG6	-0.0438846	-0.00944565	0.404088	-0.469472	-1.40955	1.16647	-0.0518441	-0.397385	0.160469	-0.0112682	-0.023507	0.362806	0.268931	0.790385	0.749486	0.0851721	0.712462	0.32223	0.200953	1.91735	1.47485	-0.0431125	0.177884	0.471437	0.159848	1.31505	0.724702	0.33871	2.85075	2.12515	0.52468	2.44304	2.06899	0.430225	3.25763	2.94944	0.0817828	0.572532	0.596161	0.0223288	0.075181	0.376819	0.00384489	0.0355246	0.012485	0.137607	0.673006	0.639393	0.246565	0.630584	0.685418	0.0170806	0.161675	0.0597017
LCN12	-0.000133425	0.242409	0.452911	-0.130935	-0.264965	0.495002	-0.0094305	-0.0711375	0.0253555	0.211594	1.30403	1.05069	0.427688	1.27473	1.23215	0.16481	1.37048	0.768178	-0.182665	-1.15173	0.935309	-0.243013	-0.697554	0.648405	-0.145361	-1.22139	0.653765	-0.172028	-1.37839	1.12574	-0.0203557	-0.0865617	0.380917	-0.0294067	-0.221409	0.0836649	0.0125173	0.0441278	0.377912	0.00359643	-0.0208281	0.346844	0.00245689	0.0180829	0.00631131	-0.081938	-0.702865	0.701988	-0.0537283	-0.423207	0.56855	-0.0417634	-0.355692	0.14142
ALG5	0.0159434	0.334955	0.496201	-0.336757	-0.960841	0.947571	-0.0289942	-0.221622	0.0837524	0.0804306	0.522719	0.677626	0.334763	0.991228	1.03627	0.110999	0.925856	0.450358	0.0252649	0.511781	0.575276	-0.0637065	0.0876953	0.451534	0.0866467	0.70671	0.318988	0.11377	0.988141	0.794414	0.224604	1.05033	1.01047	0.168866	1.27935	0.697296	0.165708	1.21277	1.15506	0.120094	0.57626	0.784899	0.0540378	0.666253	0.296494	0.197498	1.04833	1.18559	0.203701	0.480166	0.664344	0.0280468	0.258091	0.0989035
TMEM88B	-0.0721242	-0.172008	0.425354	-0.169634	-0.395805	0.548317	-0.0684736	-0.525299	0.222301	-0.0592883	-0.309551	0.514749	-0.212394	-0.678077	0.706349	-0.076785	-0.625725	0.274501	0.00726618	0.367785	0.463955	-0.11111	-0.119903	0.433955	-0.0346681	-0.301475	0.117446	-0.0419459	-0.30125	0.544043	-0.0997507	-0.455047	0.555294	-0.0703642	-0.531424	0.225392	-0.0607074	-0.514479	0.669258	-0.011262	-0.096982	0.462405	-0.0119475	-0.162924	0.0601922	-0.0931948	-0.77341	0.756773	-0.0093908	-0.267618	0.481398	-0.0295136	-0.247989	0.0946669
TRAM2	-0.113624	-0.410904	0.561905	-0.177009	-0.42074	0.650788	-0.0706875	-0.542329	0.230924	0.0587143	0.39336	0.532112	-0.11341	-0.376091	0.539388	-0.038598	-0.310202	0.121244	-0.0667155	-0.224093	0.520868	0.185533	1.17921	0.970961	0.115263	0.944529	0.462307	-0.0228398	-0.143044	0.377731	0.140016	0.657747	0.627427	0.08761	0.664313	0.295429	0.0164961	0.0744808	0.403196	-0.0495504	-0.293222	0.504257	-0.0161799	-0.216108	0.0814961	0.0300278	-0.00118532	0.435794	-0.0141678	-0.284382	0.434854	-0.0118672	-0.0928397	0.0333745
WIF1	-0.13946	-0.559629	0.686425	0.197743	0.846286	0.777181	0.00966436	0.0757409	0.0270453	0.0391142	0.276608	0.475179	0.172898	0.497399	0.731332	0.0583693	0.491001	0.205215	-0.0734675	-0.278111	0.458517	-0.201927	-0.517621	0.679204	-0.100126	-0.845461	0.400277	-0.00643665	-0.00721814	0.373411	-0.130288	-0.596774	0.639733	-0.0634753	-0.47928	0.199462	-0.094356	-0.771173	0.793735	-0.00649924	-0.0725716	0.396979	-0.0128581	-0.174366	0.0647057	-0.0304437	-0.380154	0.53373	0.0138345	-0.186116	0.379199	-0.00387794	-0.0225963	0.00790078
MYCBP	0.119121	0.928899	0.86167	0.0108081	0.214265	0.449482	0.0180681	0.140383	0.0514123	-0.0488063	-0.247112	0.499741	0.280946	0.82704	0.764508	0.0862991	0.721774	0.327502	0.11125	1.19969	1.07006	-0.0364703	0.206972	0.49301	0.0325002	0.256727	0.0983294	-0.162706	-1.3012	1.14101	-0.332249	-1.53411	1.0742	-0.204399	-1.54596	0.913234	0.00480427	-0.0147121	0.363121	0.0559567	0.247534	0.477015	0.0204594	0.244304	0.0931288	0.0138168	-0.102778	0.354106	-0.159798	-0.795429	0.981541	-0.0757393	-0.654414	0.290014
PDXP	-0.124197	-0.471764	0.549892	-0.04372	0.0299071	0.399435	-0.031274	-0.239158	0.0909883	-0.127459	-0.715626	0.684509	-0.236762	-0.75242	0.701252	-0.100885	-0.824858	0.387797	0.0964105	1.08097	0.856413	0.00292621	0.379504	0.556287	0.058216	0.470437	0.19515	0.137253	1.1826	1.05699	0.0544536	0.26064	0.464856	0.0543088	0.412249	0.167391	0.0686177	0.472099	0.648602	-0.148962	-0.80274	0.739064	-0.0486813	-0.624525	0.273857	0.120155	0.563635	0.768362	-0.199577	-0.93502	1.11696	-0.0828659	-0.717073	0.324837
COX6B1	0.103033	0.836287	0.758898	-0.21641	-0.553951	0.624978	0.329233	2.53387	1.94765	0.642463	3.8706	2.86461	0.0585171	0.148438	0.40499	0.141919	1.18134	0.624397	0.0710762	0.878287	0.802389	-0.115735	-0.140157	0.409027	0.159255	1.31012	0.720891	0.461383	3.86653	2.75406	0.772687	3.59408	2.71894	0.510934	3.86853	3.96061	0.424932	3.19031	2.46139	0.699746	3.54715	2.69826	0.384756	4.82209	5.84752	0.710522	4.26341	2.73181	1.87862	6.35779	3.56461	0.805985	7.09786	11.8972
COX6B2	-0.174851	-0.763357	0.81666	-0.0684395	-0.0536686	0.419851	-0.0248931	-0.190076	0.0709647	0.0411516	0.288744	0.482197	-0.0763058	-0.262889	0.560295	-0.0193884	-0.15148	0.0557164	0.0619699	0.805433	0.78499	-0.102391	-0.0817196	0.507529	-0.0151979	-0.139668	0.0511363	0.0545721	0.497961	0.536015	-0.0589648	-0.265753	0.524867	-0.0170455	-0.127844	0.0465919	0.00786359	0.00862635	0.414079	-0.0204639	-0.144145	0.483723	-0.00505659	-0.0763322	0.0272628	0.0175214	-0.0795616	0.379619	-0.0459588	-0.395943	0.538887	-0.0182816	-0.149236	0.0548429
STAM	0.0786976	0.696201	0.740444	-0.0197334	0.111005	0.410461	-0.0220641	-0.168316	0.0623143	-0.00427888	0.0181265	0.355656	0.298411	0.880324	0.889829	0.0987331	0.82451	0.387587	-0.0305467	0.0652694	0.382133	0.298485	1.67386	1.56329	0.21063	1.73707	1.08421	0.0346662	0.333132	0.47093	0.248838	1.16281	1.05817	0.16077	1.21808	0.651316	0.00779556	0.00810737	0.385941	-0.0204133	-0.143885	0.39519	-0.00801321	-0.113485	0.0411277	-0.0115666	-0.261853	0.436174	0.30026	0.81901	1.13348	0.107694	0.95836	0.471236
PDZD7	0.102313	0.832141	0.790404	0.0543629	0.361522	0.477513	-0.0077146	-0.0579387	0.0205438	-0.0949612	-0.522045	0.643204	-0.224611	-0.71535	0.802878	-0.0843619	-0.68833	0.308702	-0.0229233	0.12626	0.384524	0.0426602	0.553514	0.655628	0.0516895	0.416199	0.169242	-0.0397279	-0.282885	0.437672	-0.0519347	-0.233125	0.466708	-0.0397334	-0.299573	0.116621	0.0081576	0.0108692	0.368299	-0.0293174	-0.189522	0.417823	-0.0146185	-0.196488	0.0735401	-0.0977646	-0.802048	0.844255	-0.191473	-0.90658	0.991889	-0.117663	-1.02301	0.513851
ARIH2	-0.399265	-2.0552	1.30654	-0.610817	-1.88743	1.12267	-0.258795	-1.98926	1.33094	-0.100796	-0.556804	0.590589	-0.0603369	-0.21417	0.456695	-0.0339766	-0.272017	0.104794	-0.160079	-0.971033	0.763051	-0.262858	-0.784461	0.679658	-0.132671	-1.11593	0.577651	-0.0176542	-0.100104	0.370217	0.0593643	0.283431	0.494596	0.0326634	0.248411	0.0948432	-0.172628	-1.36829	1.14956	-0.389906	-2.03765	1.59587	-0.164519	-2.08015	1.42583	-0.242985	-1.71213	1.63419	-0.514283	-2.03939	2.3836	-0.250871	-2.1942	1.54943
KIAA1324L	-0.090185	-0.275975	0.48931	-0.186566	-0.453051	0.693319	-0.0804517	-0.617435	0.270068	-0.197332	-1.13184	0.912996	-0.0357244	-0.13908	0.428997	-0.0356319	-0.285694	0.110635	0.0916676	1.04303	0.811139	-0.27899	-0.855109	0.854605	-0.109163	-0.920562	0.446992	-0.0694839	-0.529277	0.569802	-0.0274839	-0.119645	0.407381	-0.0295222	-0.222283	0.0840235	0.0679628	0.467104	0.663971	0.003932	-0.0191082	0.341695	0.00573594	0.0592878	0.0210334	0.03723	0.0439507	0.482862	-0.0114889	-0.274981	0.500723	-0.0191103	-0.156522	0.0576837
TTLL3	0.0448269	0.501223	0.536547	0.0929114	0.491854	0.547028	0.0390603	0.301855	0.117611	-0.0163858	-0.0539914	0.431438	0.0209364	0.0337845	0.36669	0.00509634	0.0508273	0.0179717	0.079278	0.943904	0.781512	0.0175199	0.443415	0.505534	0.050929	0.409879	0.166283	-0.0467838	-0.34131	0.456087	0.101888	0.480789	0.562632	0.0564491	0.42845	0.175013	0.020783	0.107184	0.430018	0.0726769	0.333231	0.564062	0.0253015	0.30515	0.119043	0.0570493	0.168156	0.450627	0.00846196	-0.204969	0.404141	-0.00648865	-0.0455501	0.0160722
TTC14	0.157572	1.15024	0.945834	0.613762	2.25283	2.12534	0.314574	2.42112	1.81043	-0.0435907	-0.216044	0.451037	-0.333353	-1.04711	0.967776	-0.226566	-1.86331	1.20469	0.190077	1.83034	1.50368	0.605007	3.01624	2.3528	0.359801	2.97675	2.53563	0.254103	2.15017	1.38701	1.0081	4.68668	3.28172	0.330704	2.50434	1.91122	0.230162	1.70447	1.45324	0.809466	4.1095	3.08367	0.315149	3.9474	4.10234	0.226227	1.22838	1.23303	0.916719	2.98229	2.22829	0.177054	1.56819	0.932418
CCNE2	0.025768	0.391511	0.491093	-0.109246	-0.191636	0.435794	0.0302003	0.233704	0.0887281	-0.0314441	-0.14369	0.392502	-0.0634293	-0.223605	0.436246	-0.0262406	-0.208097	0.0782339	-0.00457972	0.273014	0.504996	-0.00487607	0.345335	0.488841	0.0299526	0.235554	0.0894938	0.188541	1.60728	1.13841	-0.0834658	-0.379466	0.525294	-0.00692093	-0.0512095	0.0181096	-0.0629312	-0.531444	0.587306	-0.133289	-0.722407	0.759267	-0.0573768	-0.733793	0.334349	-0.113525	-0.900814	1.0023	-0.190613	-0.903563	1.02189	-0.10754	-0.934008	0.45556
TM4SF18	-0.159308	-0.673882	0.647488	-0.0273321	0.085314	0.356523	-0.0111378	-0.0842703	0.0301921	-0.0703818	-0.375631	0.544078	-0.285503	-0.901124	0.854934	-0.103895	-0.849721	0.402875	-0.102756	-0.512433	0.669511	0.0331121	0.511699	0.630916	0.0479181	0.384856	0.154689	-0.0903677	-0.702204	0.731585	-0.0468434	-0.209495	0.425123	-0.0351902	-0.265185	0.101897	-0.0149856	-0.165683	0.410063	0.142779	0.692528	0.749898	0.0519156	0.639586	0.281962	-0.0653512	-0.598917	0.647061	-0.145146	-0.744011	0.941775	-0.0960915	-0.833354	0.392926
CCNE1	-0.123162	-0.465805	0.567715	-0.251453	-0.672432	0.662603	0.0295068	0.22837	0.086526	0.116811	0.739426	0.722419	-0.339448	-1.0657	1.02899	-0.114357	-0.936167	0.456942	0.0384105	0.616951	0.602958	0.00779026	0.400806	0.540205	0.0546081	0.440454	0.180714	0.0918812	0.806897	0.677109	0.0993382	0.468956	0.595057	0.0762785	0.578542	0.24957	-0.0429761	-0.379213	0.56235	0.0284285	0.106444	0.489598	0.00446532	0.043321	0.0152722	0.00996565	-0.126913	0.452239	0.024724	-0.147902	0.406991	-0.0047174	-0.029977	0.0105122
CISD2	-0.113872	-0.412329	0.576716	-0.166535	-0.385325	0.545753	-0.18264	-1.40347	0.794592	0.0368818	0.26331	0.452493	-0.196959	-0.630987	0.634533	-0.0651126	-0.529281	0.224309	-0.027906	0.0863961	0.468321	-0.224297	-0.615587	0.668654	-0.0910885	-0.770357	0.355474	0.0142279	0.163893	0.441878	0.202542	0.947942	0.789774	0.132865	1.00686	0.503067	0.0592611	0.400721	0.554702	0.105364	0.500763	0.651421	0.0479549	0.589815	0.255461	-0.0622744	-0.579634	0.615248	0.151036	0.295353	0.643074	0.0440423	0.398727	0.161092
MAGEL2	-0.0158288	0.152058	0.437337	-0.0883895	-0.121119	0.439592	-0.0277414	-0.211986	0.0798149	0.0172741	0.146512	0.408057	0.0769256	0.204601	0.491597	0.0297379	0.254431	0.0973649	0.0131696	0.415015	0.507977	-0.125324	-0.182148	0.440656	-0.0353865	-0.307445	0.120042	-0.0549985	-0.409331	0.556138	-0.0835438	-0.379828	0.554232	-0.0502477	-0.379158	0.152075	-0.0436174	-0.384105	0.515516	0.0137565	0.0312456	0.464651	0.000201979	-0.0102525	0.00356721	0.00432091	-0.162288	0.46536	0.0414971	-0.089042	0.425354	0.00724049	0.0751589	0.0268314
INSL3	0.0717235	0.656054	0.632358	0.241179	0.99314	0.991783	0.0230604	0.178784	0.0664584	-0.0512142	-0.261455	0.450948	-0.108853	-0.362188	0.597459	-0.0418727	-0.337259	0.133168	0.081156	0.958929	0.834897	0.212873	1.29894	1.12327	0.187413	1.54413	0.911663	0.145285	1.24911	1.12784	0.0988667	0.466768	0.550243	0.0904432	0.685758	0.307271	0.0252607	0.141343	0.417146	0.168345	0.82356	0.972726	0.0636194	0.786656	0.365036	0.0430986	0.0807287	0.456791	0.184318	0.412144	0.777906	0.0662422	0.593912	0.257612
CLDN8	-0.0403522	0.0108887	0.401105	-0.114027	-0.207798	0.485798	0.031163	0.241109	0.091799	0.0903954	0.582077	0.648008	0.24455	0.716	0.694688	0.0896138	0.749162	0.343174	0.0797049	0.94732	0.756396	0.140327	0.981232	0.942545	0.135987	1.11675	0.578231	-0.0222184	-0.137898	0.380954	0.0494607	0.237467	0.52639	0.0341132	0.259385	0.0994482	-0.0226058	-0.223815	0.485093	0.0881165	0.412364	0.567501	0.0284248	0.344398	0.136352	-0.0587102	-0.557298	0.668194	-0.00721596	-0.259986	0.450472	-0.0263448	-0.220129	0.0831404
CLDN9	0.115207	0.906365	0.81725	0.18345	0.797963	0.767792	0.0871034	0.671405	0.299329	0.026765	0.203047	0.502904	0.111569	0.310294	0.536368	0.041158	0.34879	0.138318	0.0260831	0.518328	0.64283	0.0912704	0.766395	0.684281	0.0981279	0.802125	0.374193	0.190674	1.62494	1.12743	0.215991	1.01036	0.841688	0.167524	1.26919	0.689579	-0.016859	-0.179974	0.416498	-0.0773424	-0.435665	0.555414	-0.0354198	-0.457879	0.189069	0.086283	0.351361	0.531678	0.154466	0.307388	0.714985	0.0503022	0.453765	0.187088
FIG4	-0.0304825	0.0677037	0.35854	-0.0223168	0.102271	0.468207	-0.0228778	-0.174575	0.0647882	0.0526519	0.357249	0.49815	-0.107795	-0.35896	0.639336	-0.0445141	-0.359084	0.14295	0.0539818	0.741526	0.745728	0.044374	0.561019	0.563556	0.0633511	0.513113	0.216188	0.170793	1.46032	1.14986	0.0925126	0.437278	0.604408	0.0989646	0.750257	0.343806	0.0577354	0.389082	0.507439	0.1132	0.540922	0.695048	0.0422521	0.518153	0.218711	0.231761	1.26306	1.10951	0.205671	0.487076	0.868478	0.0851281	0.759961	0.349422
RAB11B	-0.212953	-0.982691	0.962343	-0.142603	-0.304415	0.565061	0.0378282	0.292378	0.113511	-0.196231	-1.12528	1.11195	-0.110677	-0.367753	0.495153	-0.0638077	-0.518499	0.218884	-0.0711375	-0.259471	0.454987	-0.0889606	-0.0229018	0.444322	-0.0313068	-0.273541	0.105442	-0.0950771	-0.7412	0.768921	0.0531206	0.254453	0.461876	0.0306251	0.232983	0.08843	0.00999344	0.0248743	0.356169	-0.0992923	-0.548165	0.641961	-0.0351036	-0.453906	0.187156	0.0226514	-0.0474123	0.459354	0.11894	0.18272	0.606877	0.0442338	0.40041	0.161873
GCC2	-0.141856	-0.573419	0.684348	-0.599188	-1.84811	1.35863	-0.210096	-1.61466	0.973126	0.041953	0.293518	0.546645	0.120585	0.337801	0.59765	0.046127	0.389847	0.156986	-0.199643	-1.28755	0.934445	-0.230065	-0.640849	0.688359	-0.139151	-1.16978	0.616023	-0.0605641	-0.455417	0.594094	-0.0881985	-0.401431	0.597097	-0.0683287	-0.516016	0.21764	-0.103585	-0.841579	0.792256	-0.0860211	-0.480146	0.565593	-0.0442587	-0.568949	0.24459	-0.135621	-1.03929	0.949653	-0.166695	-0.819631	0.98832	-0.107471	-0.933404	0.455174
GCC1	0.0789378	0.697583	0.764779	-0.223558	-0.578118	0.769561	-0.0246803	-0.18844	0.0703094	-0.010011	-0.0160185	0.340659	-0.140983	-0.460213	0.540057	-0.0500534	-0.404853	0.163938	-0.02594	0.102125	0.369028	0.0383207	0.53451	0.549938	0.0507463	0.40836	0.165574	-0.0524926	-0.388582	0.57688	-0.227756	-1.04914	0.874886	-0.151689	-1.14698	0.599655	0.0683075	0.469733	0.566246	0.0655128	0.296513	0.484921	0.0295056	0.35798	0.142451	0.0486242	0.115357	0.477216	-0.00801819	-0.262801	0.421312	-0.0286177	-0.240112	0.0913847
TBC1D8B	-0.22161	-1.03252	0.829182	0.205512	0.872554	0.944482	0.0284967	0.2206	0.0833335	-0.0983622	-0.542304	0.686046	-0.0366365	-0.141863	0.459986	-0.0229458	-0.180874	0.0672896	0.0652648	0.831794	0.720704	0.156531	1.05219	0.888224	0.118362	0.970276	0.478981	-0.0112365	-0.0469628	0.346762	-0.105306	-0.480828	0.556429	-0.0565451	-0.426824	0.174244	0.0385279	0.242555	0.509441	0.0513733	0.224043	0.500197	0.0231491	0.278103	0.107386	0.105624	0.472568	0.69701	0.0276951	-0.137476	0.377504	0.00987028	0.0982805	0.0354059
CLDN1	-0.0207523	0.123716	0.367038	0.0524236	0.354966	0.498075	0.0423352	0.327046	0.128641	0.299663	1.82863	1.12947	0.219049	0.638202	0.761265	0.106252	0.886634	0.425649	-0.221267	-1.46055	1.28092	-0.161428	-0.340261	0.623898	-0.10051	-0.848652	0.402222	-0.0279703	-0.185526	0.398024	-0.147715	-0.677655	0.627973	-0.100116	-0.756623	0.347487	-0.0709117	-0.592324	0.599791	-0.00742481	-0.0773154	0.369201	-0.0126941	-0.172306	0.0638901	-0.0444228	-0.46776	0.573147	0.295225	0.801342	0.759048	0.107081	0.952974	0.467751
CLDN2	-0.106554	-0.3702	0.58323	-0.0936357	-0.138856	0.528799	-0.0663288	-0.508801	0.214036	0.110712	0.703096	0.686655	-0.118289	-0.390975	0.506651	-0.0255307	-0.202231	0.0758574	0.0805707	0.954247	0.757073	-0.220023	-0.596872	0.604815	-0.0875744	-0.741153	0.338565	-0.0246555	-0.158078	0.39198	-0.254498	-1.17325	1.07905	-0.157372	-1.19	0.6307	0.00130221	-0.0414282	0.344963	0.272085	1.35526	1.14162	0.100476	1.24981	0.674956	0.126009	0.600321	0.808763	0.226996	0.56191	0.888368	0.0993952	0.885399	0.42488
CLDN3	0.0345906	0.442298	0.545037	-0.0828949	-0.102542	0.463672	-0.0214752	-0.163785	0.0605306	0.0177126	0.149124	0.467747	-0.254674	-0.807068	0.855723	-0.087091	-0.71088	0.321337	0.0337457	0.579631	0.586063	-0.169515	-0.375679	0.529412	-0.0736561	-0.625485	0.274372	0.0498236	0.458641	0.519667	-0.0745522	-0.338096	0.465438	-0.0167175	-0.125362	0.0456431	-0.180655	-1.42952	1.20563	-0.192391	-1.02533	0.849	-0.0953657	-1.21116	0.646214	-0.238533	-1.68423	1.34955	0.0140273	-0.185439	0.456852	-0.0295161	-0.248012	0.0946764
CLDN4	0.0651486	0.618206	0.627494	0.0301613	0.279698	0.472243	0.0620437	0.478645	0.199152	-0.0506221	-0.257928	0.442336	-0.071023	-0.246772	0.433122	-0.0290746	-0.231514	0.0878227	-0.116032	-0.618638	0.592264	0.0280463	0.489514	0.526636	0.0150605	0.111794	0.0404879	-0.0818892	-0.631998	0.665557	0.0831027	0.393605	0.514573	0.0414715	0.315082	0.123378	0.0313297	0.187642	0.425326	0.065153	0.294668	0.528443	0.0272133	0.329174	0.129582	0.0759356	0.286515	0.598675	-0.0211333	-0.308825	0.586946	-0.00992118	-0.0757296	0.0270412
CLDN5	-0.0373694	0.0280591	0.403932	0.221978	0.928224	0.881681	0.0799269	0.616203	0.269411	-0.000343679	0.0415675	0.460539	-0.175013	-0.564031	0.697808	-0.0570795	-0.462907	0.191498	-0.123568	-0.678931	0.616645	0.0427349	0.553841	0.598861	0.0373559	0.29708	0.115541	-0.127816	-1.01229	0.957231	0.165598	0.776479	0.695422	0.076914	0.583353	0.252079	-0.0546693	-0.468416	0.531811	-0.303407	-1.59432	1.54407	-0.119164	-1.51021	0.882765	-0.0227583	-0.331991	0.505291	-0.276091	-1.20352	1.31009	-0.129771	-1.12947	0.587204
CLDN6	-0.0219921	0.116578	0.368079	-0.0942356	-0.140885	0.450572	-0.0147335	-0.111928	0.0405388	-0.117565	-0.656689	0.730207	0.0451741	0.107731	0.482456	0.0023309	0.0279776	0.00980327	-0.0908333	-0.417044	0.507965	-0.0826007	0.00495074	0.395981	-0.0270779	-0.238397	0.0906723	0.0311223	0.303787	0.462728	0.0886057	0.419145	0.506202	0.0655026	0.496978	0.208166	-0.142634	-1.13947	0.901609	0.0328522	0.129117	0.454622	-0.0105239	-0.145035	0.0532122	-0.0417316	-0.450895	0.528985	-0.123902	-0.669462	0.733464	-0.0840518	-0.727499	0.330757
CLDN7	-0.071954	-0.171028	0.436227	-0.0191611	0.11294	0.414585	-0.0190323	-0.144995	0.0531967	-0.0431688	-0.213531	0.421096	0.0122099	0.00716091	0.377277	-0.00330242	-0.0185682	0.00648196	-0.0405789	-0.014991	0.352395	-0.195267	-0.488456	0.586189	-0.0854524	-0.723518	0.328492	-0.0441352	-0.319378	0.455222	-0.05819	-0.262157	0.481314	-0.0451938	-0.340904	0.134792	0.0423711	0.271873	0.480985	0.000840833	-0.0349514	0.347799	0.00258813	0.0197321	0.00689146	-0.041087	-0.446855	0.576164	-0.0320294	-0.347061	0.477923	-0.0386782	-0.328566	0.129313
RASGEF1C	0.0169242	0.340601	0.505707	0.243079	0.999566	0.894108	0.0998619	0.769543	0.355	-0.12498	-0.700859	0.689687	-0.21417	-0.683494	0.744339	-0.0871554	-0.711412	0.321637	-0.0820792	-0.347008	0.511271	-0.0722251	0.050389	0.459793	-0.02262	-0.20135	0.075501	-0.107225	-0.841792	0.759845	-0.00349692	-0.00831758	0.541657	-0.0095278	-0.0709414	0.0252837	0.0521868	0.346754	0.512695	0.127975	0.616649	0.639721	0.0503157	0.619482	0.27116	0.00571681	-0.15354	0.454035	0.151698	0.297675	0.604557	0.0394697	0.358524	0.142697
RASGEF1B	-0.0249273	0.0996822	0.359201	0.0185662	0.240495	0.432261	0.11988	0.923522	0.448873	-0.0928179	-0.509277	0.621364	-0.283238	-0.894214	0.899042	-0.109262	-0.894074	0.430296	0.0808057	0.956126	0.844764	-0.0695601	0.0620603	0.455445	0.0272925	0.213448	0.0804108	0.0569432	0.517595	0.665405	-0.0191927	-0.0811641	0.369037	0.00197758	0.016145	0.00563061	-0.0166733	-0.178558	0.415497	0.00472257	-0.0150563	0.339861	-0.00182254	-0.0356928	0.012545	-0.00368663	-0.21247	0.416203	0.0834824	0.0582931	0.513738	0.0233607	0.21689	0.0818156
RASGEF1A	0.0132099	0.31922	0.446701	-0.0642505	-0.0395058	0.370838	-0.0350718	-0.268371	0.103246	0.0514951	0.350358	0.531551	0.183015	0.528265	0.65957	0.0665544	0.558631	0.239266	-0.0747195	-0.288128	0.475616	-0.0293937	0.237963	0.457152	0.00553146	0.0326029	0.0114449	-0.098747	-0.771588	0.701912	0.0403878	0.195358	0.527729	0.0127794	0.0979059	0.0352658	0.0331667	0.201655	0.424603	0.0343071	0.136574	0.500736	0.0103395	0.117136	0.0425115	0.0136563	-0.103784	0.349339	-0.0782941	-0.509414	0.706129	-0.0514873	-0.441187	0.181063
ONE_INTERGENIC_SITE_15	-0.0688299	-0.153044	0.49939	0.0796404	0.446985	0.571803	NA	NA	NA	0.0809003	0.525517	0.581826	-0.0992951	-0.333027	0.475388	NA	NA	NA	-0.238903	-1.60165	1.2245	0.0239888	0.471745	0.51914	NA	NA	NA	-0.0917936	-0.714011	0.676129	-0.122652	-0.561333	0.633073	NA	NA	NA	-0.104578	-0.849151	0.844538	0.0180796	0.0534025	0.389734	NA	NA	NA	0.0116664	-0.116254	0.416951	-0.0147938	-0.286578	0.451117	NA	NA	NA
DEFB106A	-0.139006	-0.557015	0.592164	-0.118365	-0.222465	0.505166	-0.0787334	-0.604218	0.263047	0.0387241	0.274284	0.522018	-0.211021	-0.673888	0.724252	-0.0780897	-0.636506	0.280298	0.0168643	0.444574	0.495687	0.0449067	0.563352	0.635394	0.0352851	0.27987	0.108141	0.0636619	0.573228	0.603478	0.156767	0.735491	0.718417	0.114753	0.869759	0.415181	-0.194529	-1.53536	1.33785	-0.0917478	-0.509497	0.642507	-0.0556977	-0.712693	0.32236	-0.0445225	-0.468385	0.5393	-0.0868598	-0.539472	0.618674	-0.0372977	-0.316428	0.123969
H2BC12	-0.602861	-3.2272	2.44874	-0.6624	-2.06183	1.80914	-0.193579	-1.48762	0.863749	-0.184287	-1.05413	0.892296	0.492962	1.47387	1.00362	0.141016	1.17387	0.618983	-0.0697613	-0.248461	0.448384	-0.2048	-0.530206	0.692963	-0.00624164	-0.0652373	0.0231985	0.0568651	0.516948	0.545626	-0.200365	-0.922015	0.825328	-0.167373	-1.2657	0.686932	-0.0545851	-0.467774	0.551761	0.323937	1.62102	1.59921	0.0897824	1.11542	0.577297	0.0781183	0.300194	0.505693	0.421524	1.24455	1.45349	0.00230206	0.0317394	0.011138
H2BC13	-0.217427	-1.00844	1.01724	-0.0334765	0.0645401	0.355319	0.0209463	0.162522	0.0600342	0.112249	0.712252	0.868015	-0.0375524	-0.144658	0.411263	-0.0151344	-0.116331	0.0422059	-0.137745	-0.792357	0.823369	-0.339761	-1.12125	0.920735	-0.13815	-1.16146	0.610031	-0.0610675	-0.459585	0.508076	-0.14523	-0.666125	0.708149	-0.095606	-0.722483	0.327904	-0.149687	-1.19327	1.17722	-0.244419	-1.29199	1.27766	-0.131017	-1.65916	1.01285	-0.0289937	-0.371067	0.528955	-0.0951667	-0.568623	0.688571	-0.125109	-1.08849	0.558492
H2BC10	0.0227165	0.373944	0.48621	-0.142	-0.302374	0.489451	0.0201882	0.15669	0.0577494	-0.0415281	-0.203758	0.449046	0.0595964	0.151731	0.44575	0.0115829	0.104423	0.0377096	-0.17193	-1.06584	0.807824	-0.136305	-0.23024	0.441954	-0.0526851	-0.451206	0.185858	-0.0890031	-0.690904	0.670014	-0.0846624	-0.385019	0.569849	-0.0762897	-0.576275	0.24839	-0.111013	-0.898242	0.944121	0.002096	-0.0285183	0.441545	-0.0127434	-0.172926	0.0641353	-0.174736	-1.28442	1.39074	-0.103728	-0.598667	0.801849	-0.0794085	-0.686675	0.307781
LGALS7B	-0.132507	-0.5196	0.651767	-0.0816051	-0.0981812	0.504824	-0.0962071	-0.738626	0.337116	0.094085	0.604055	0.751592	-0.175185	-0.564558	0.748314	-0.0427243	-0.344296	0.136306	-0.226041	-1.49875	1.24514	-0.146139	-0.273306	0.468569	-0.071808	-0.610126	0.266178	-0.205031	-1.65166	1.33287	-0.0226765	-0.0973331	0.372557	-0.0463365	-0.349553	0.13866	-0.0795359	-0.658116	0.651938	0.345814	1.73314	1.41469	0.112083	1.39565	0.788296	-0.00130514	-0.197546	0.401043	0.48748	1.476	1.58932	0.164686	1.45945	0.840306
H2BC17	0.0636804	0.609754	0.628563	-0.28309	-0.779394	0.887407	-0.144152	-1.10742	0.571683	0.0571161	0.383841	0.513568	0.011573	0.00521795	0.35372	0.00700744	0.066618	0.0237024	-0.00504157	0.269319	0.462217	-0.230781	-0.643986	0.726696	-0.108598	-0.915869	0.444017	-0.138401	-1.09994	0.942779	-0.156346	-0.717712	0.693578	-0.105013	-0.79369	0.36919	0.0445063	0.288161	0.470353	-0.173029	-0.926089	1.04632	-0.0591207	-0.755706	0.346956	0.158857	0.806175	0.819173	-0.0287241	-0.335462	0.510089	-9.05942e-05	0.0107027	0.00372453
H2BC14	0.102937	0.835735	0.758339	0.126116	0.604116	0.620659	0.0825438	0.636332	0.280205	-0.0139774	-0.0396449	0.416247	0.485416	1.45085	1.19933	0.16705	1.38899	0.782947	0.109249	1.18368	0.902801	-0.0445771	0.17147	0.395388	0.0521676	0.420172	0.171108	-0.00210363	0.0286611	0.395703	0.25493	1.19108	1.06431	0.159176	1.20601	0.642421	0.0115221	0.0365356	0.363956	0.0208013	0.067352	0.405	0.00889155	0.0989415	0.0356533	-0.00377316	-0.213013	0.416481	-0.0743631	-0.495619	0.613789	-0.0388545	-0.330116	0.129999
PLEKHS1	0.0334044	0.435469	0.612814	0.101317	0.520274	0.561979	0.0534195	0.412307	0.167418	0.0559252	0.376747	0.520765	-0.199867	-0.63986	0.779611	-0.0617684	-0.501649	0.21048	0.0552625	0.751772	0.663782	0.0370621	0.528997	0.605399	0.0706356	0.57365	0.247026	0.0409493	0.385158	0.500187	0.0298239	0.146329	0.428787	0.0256875	0.19561	0.0731867	-0.0769672	-0.63852	0.621588	0.01199	0.0221917	0.355079	-0.00739088	-0.105665	0.0381766	-0.0715435	-0.637723	0.647503	0.17139	0.366777	0.681718	0.0501028	0.452012	0.186246
SMYD4	-0.0425316	-0.00165719	0.410321	0.545188	2.02099	1.48793	0.252997	1.94747	1.28837	-0.153504	-0.870767	0.781548	-0.0483191	-0.177505	0.413834	-0.0371983	-0.298637	0.116215	-0.0843987	-0.365564	0.606118	-0.0550068	0.125794	0.371666	0.00155284	-0.000461318	0.000159884	0.0810883	0.717527	0.71693	0.152216	0.714372	0.697337	0.110043	0.834108	0.393382	0.0374676	0.234466	0.636118	-0.0178425	-0.13071	0.413456	-0.00409875	-0.0642959	0.0228552	-0.00582793	-0.22589	0.493459	-0.0311713	-0.34405	0.486325	-0.0356232	-0.301707	0.117546
SMYD5	-0.0543608	-0.069752	0.396821	-0.0288323	0.080242	0.349337	-0.0773955	-0.593927	0.25762	-0.0553765	-0.286249	0.463379	-0.420311	-1.31241	1.16601	-0.146445	-1.2013	0.638962	-0.0357655	0.0235178	0.340367	-0.0653203	0.080628	0.385863	-0.00501749	-0.055064	0.0195024	-0.0548949	-0.408474	0.582768	-0.18041	-0.8294	0.73748	-0.112712	-0.851961	0.404244	0.035836	0.222019	0.432183	0.0486383	0.210026	0.439956	0.0231568	0.2782	0.107427	-0.0291259	-0.371896	0.540804	0.0178374	-0.172069	0.40123	-0.0106217	-0.0818889	0.0293115
MAGEB1	-0.228446	-1.07188	0.993277	0.0764592	0.436229	0.514075	-0.0478838	-0.366922	0.146498	0.293009	1.78899	1.5428	0.390789	1.16216	1.1556	0.165013	1.37216	0.769513	-0.012847	0.206874	0.428527	-0.140538	-0.248777	0.45673	-0.0437846	-0.377238	0.151197	-0.0544087	-0.404448	0.511361	-0.10742	-0.490641	0.553009	-0.0718476	-0.542651	0.231088	-0.0254202	-0.245285	0.441082	-0.143655	-0.775538	0.745739	-0.0595665	-0.761309	0.350205	-0.0215219	-0.324242	0.475306	0.0409741	-0.0908774	0.407347	-0.00171447	-0.00357467	0.00124045
MAGEB6	0.0100788	0.301195	0.513525	-0.0214073	0.105345	0.441799	-0.0221822	-0.169224	0.0626726	0.0584768	0.391946	0.637991	0.151517	0.43217	0.615752	0.0577087	0.485543	0.202531	-0.145192	-0.851933	0.730695	0.227772	1.36419	1.24459	0.140388	1.15333	0.604191	0.0456586	0.424153	0.509907	0.184651	0.864908	0.720549	0.129888	0.984321	0.488173	0.0353442	0.218267	0.486134	0.300758	1.50222	1.52008	0.115282	1.43586	0.820899	0.0023474	-0.174656	0.391116	0.0726005	0.0201063	0.392159	0.00966264	0.0964549	0.0347234
SMYD1	-0.0944849	-0.300727	0.481491	-0.0706321	-0.0610817	0.380577	-0.0218056	-0.166327	0.0615307	-0.0194609	-0.0723086	0.360787	0.182781	0.527553	0.697239	0.0561475	0.472643	0.196223	-0.0141079	0.196786	0.395297	0.0579905	0.620651	0.605308	0.0586926	0.474398	0.197079	0.0513422	0.471216	0.523502	-0.0211622	-0.0903049	0.368648	0.000957782	0.00842593	0.00292955	0.0218126	0.115039	0.426188	0.00669046	-0.00497025	0.430719	0.00249471	0.0185581	0.00647842	0.120014	0.562749	0.824527	0.0613978	-0.0192064	0.414804	0.0250346	0.231608	0.0878618
SMYD2	-0.143386	-0.582225	0.717401	-0.234234	-0.614214	0.772287	-0.086002	-0.660128	0.293136	-0.04603	-0.230574	0.454776	-0.0928122	-0.313248	0.510683	-0.0378099	-0.30369	0.118408	0.052729	0.731503	0.739488	0.0279649	0.489157	0.538117	0.0657078	0.532698	0.226036	-0.0382448	-0.270604	0.42526	0.106722	0.503225	0.55791	0.0661391	0.501795	0.210552	-0.164908	-1.3094	1.12654	0.0332566	0.131189	0.455742	-0.00679823	-0.0982178	0.0353825	-0.111103	-0.885638	0.918171	-0.179627	-0.865013	0.996436	-0.101601	-0.881793	0.422636
OR6A2	-0.124623	-0.474218	0.656923	-0.136594	-0.284098	0.507182	-0.0483624	-0.370603	0.148171	0.072462	0.475252	0.565316	-0.0212448	-0.0949051	0.40923	-0.00278618	-0.0143028	0.00498447	0.0658026	0.836097	0.739831	0.175869	1.13688	1.09368	0.147509	1.2125	0.647201	0.102611	0.895747	0.801439	0.203419	0.952013	0.888003	0.145608	1.10331	0.568807	-0.0614312	-0.520001	0.558413	-0.210648	-1.1189	1.01041	-0.0864728	-1.09942	0.566092	-0.0686071	-0.619321	0.726774	0.121496	0.191692	0.548227	0.0381223	0.346677	0.137372
SLC17A7	-0.0905419	-0.278029	0.468829	-0.103941	-0.173697	0.511373	-0.0274968	-0.210104	0.0790495	-0.0968464	-0.533274	0.671327	-0.00591949	-0.0481495	0.455428	-0.0153342	-0.117982	0.0428326	-0.0821649	-0.347693	0.497853	0.0856087	0.741601	0.760645	0.0621793	0.503374	0.211336	-0.0388175	-0.275345	0.429122	0.0646093	0.307774	0.471317	0.034088	0.259195	0.099368	-0.0313702	-0.290676	0.455031	0.0614564	0.275722	0.46455	0.0185193	0.219924	0.0830567	-0.147105	-1.11126	1.06587	-0.0949363	-0.567815	0.64623	-0.0721823	-0.62314	0.273116
MRFAP1	0.293835	1.93464	1.33663	0.102491	0.524242	0.504432	-0.0291947	-0.223164	0.084385	-0.126098	-0.707519	0.62348	-0.297355	-0.937282	0.767809	-0.0880505	-0.718808	0.325819	0.0431686	0.655017	0.528276	-0.110534	-0.117379	0.371654	0.00429475	0.0223253	0.00780516	-0.0496676	-0.365189	0.416645	-0.356813	-1.64812	1.09399	-0.0970983	-0.733779	0.334341	-0.00694955	-0.104378	0.326089	-0.0505659	-0.298427	0.425628	-0.00581221	-0.0858274	0.0307688	-0.107077	-0.860408	0.721036	-0.171235	-0.835561	0.789962	-0.0569794	-0.489474	0.204463
SERPIND1	-0.19313	-0.868581	0.866873	-0.0984197	-0.155031	0.482175	-0.0603455	-0.462778	0.191435	-0.101658	-0.561938	0.595539	-0.202553	-0.648055	0.753812	-0.0816665	-0.66606	0.296388	-0.0934103	-0.437661	0.508179	-0.300708	-0.950222	0.897696	-0.145126	-1.21944	0.652321	-0.182132	-1.46206	1.12987	-0.233756	-1.07698	0.863436	-0.178284	-1.34829	0.750643	-0.0663418	-0.557462	0.586762	-0.173374	-0.927858	0.885027	-0.0775355	-0.98711	0.490006	-0.0204739	-0.317674	0.534268	0.0146816	-0.183143	0.400595	-0.0265986	-0.222361	0.0840554
PCNX2	0.0693584	0.642439	0.636983	0.0317615	0.285108	0.456398	0.056026	0.432357	0.176864	-0.177288	-1.01245	0.840723	0.133494	0.377184	0.621343	0.0197945	0.172272	0.0638768	-0.240405	-1.61367	1.09595	-0.346817	-1.15215	1.14509	-0.174506	-1.46359	0.843739	-0.13842	-1.1001	0.851039	-0.256337	-1.18179	1.03859	-0.165232	-1.2495	0.674724	0.031954	0.192405	0.762496	-0.133276	-0.722343	0.712103	-0.0505394	-0.647873	0.286453	0.0755244	0.283938	0.501477	0.152232	0.299549	0.715271	0.0483193	0.436331	0.178751
IRF2	-0.142436	-0.576759	0.598038	-0.210479	-0.533901	0.626375	-0.0798756	-0.613004	0.267708	-0.0259957	-0.111235	0.373527	-0.286718	-0.904829	0.832013	-0.107483	-0.879367	0.421129	-0.130226	-0.732198	0.683156	-0.456459	-1.63231	1.18997	-0.181571	-1.52231	0.893023	-0.0262139	-0.170983	0.419319	-0.0857565	-0.390097	0.517483	-0.0739467	-0.55854	0.239219	-0.167721	-1.33085	1.23419	-0.241229	-1.27563	1.19471	-0.103782	-1.31692	0.726153	-0.251582	-1.76601	1.92337	-0.34679	-1.45162	1.80773	-0.163355	-1.42475	0.81183
MPHOSPH8	-0.0312348	0.063373	0.410841	0.539388	2.00138	1.5608	0.295425	2.27382	1.63871	-0.477936	-2.80333	1.91958	-1.06533	-3.28028	1.93692	-0.468039	-3.8585	3.94277	-0.126221	-0.700154	0.747804	-0.443243	-1.57443	1.40921	-0.179764	-1.50729	0.880297	-0.220965	-1.7836	1.38954	-0.240638	-1.10893	0.998207	-0.174155	-1.31703	0.72624	0.191263	1.40772	1.11838	0.243504	1.20878	1.21848	0.111532	1.38874	0.782746	-0.332163	-2.271	1.68698	-0.219934	-1.00646	1.00483	-0.189334	-1.65316	1.00746
PCNX1	-0.16259	-0.692778	0.723749	-0.296065	-0.823262	0.966098	-0.139309	-1.07017	0.545853	-0.106947	-0.593439	0.749749	-0.277587	-0.876974	0.977537	-0.105283	-0.861194	0.409904	-0.061093	-0.179111	0.409063	-0.0195219	0.281196	0.440097	0.0245724	0.190843	0.0712719	-0.145527	-1.15895	0.906443	-0.107085	-0.489087	0.580709	-0.0931258	-0.70371	0.317302	0.0801079	0.559755	0.599259	0.0809967	0.375873	0.552792	0.035206	0.429611	0.175563	0.0302695	0.000329507	0.453876	-0.0682843	-0.474287	0.593286	-0.0612954	-0.52742	0.22337
RDM1	-0.0399557	0.0131713	0.429392	0.135608	0.63621	0.633554	0.0568682	0.438835	0.179942	-0.0908362	-0.497473	0.664596	-0.244265	-0.775312	0.870054	-0.097335	-0.795522	0.370275	-0.118658	-0.639649	0.607395	-0.0308683	0.231506	0.41935	0.0189308	0.143958	0.0527948	0.0581517	0.527601	0.599504	-0.0825456	-0.375195	0.543534	-0.0352536	-0.265664	0.102099	-0.0824792	-0.680569	0.707737	-0.146048	-0.787802	0.882275	-0.0684178	-0.872535	0.416896	0.00223361	-0.175369	0.411096	-0.0492045	-0.407332	0.540725	-0.0454541	-0.388142	0.1562
IRF6	-0.0628321	-0.118518	0.45887	-0.204342	-0.513152	0.637009	-0.085738	-0.658098	0.292025	0.033429	0.242743	0.464013	0.252126	0.739116	0.767149	0.0900498	0.752764	0.345254	-0.015589	0.184936	0.422953	-0.0677962	0.0697848	0.410084	-0.0198597	-0.17841	0.0663098	-0.0859321	-0.665475	0.650368	-0.0967093	-0.440931	0.588152	-0.0691429	-0.522179	0.220731	0.0201793	0.102579	0.38572	0.0551367	0.243332	0.483626	0.0252824	0.304911	0.118938	-0.0333462	-0.398345	0.493019	-0.018292	-0.298854	0.469848	-0.0280853	-0.235431	0.0894429
PCNX4	0.0615199	0.597317	0.585882	-0.566844	-1.73876	1.5655	-0.293131	-2.25337	1.61554	0.0442292	0.307077	0.475705	-0.170583	-0.550517	0.608635	-0.0550246	-0.445928	0.183328	0.034465	0.585385	0.572087	0.134904	0.957484	0.92258	0.12653	1.03816	0.524045	0.0115183	0.141457	0.409922	0.104293	0.491952	0.635251	0.0789653	0.59888	0.260227	0.0188124	0.0921509	0.483384	-0.053022	-0.311015	0.491962	-0.0185727	-0.246177	0.09391	0.0879156	0.361592	0.531744	0.13728	0.247081	0.608655	0.0482893	0.436067	0.178625
IRF4	0.0694538	0.642988	0.683873	-0.22132	-0.570551	0.61355	-0.0816277	-0.626481	0.274906	-0.0318299	-0.145988	0.487268	-0.198302	-0.635083	0.766599	-0.0760879	-0.619966	0.271419	0.133129	1.37473	1.21998	0.078152	0.708945	0.655318	0.0873986	0.712959	0.322511	0.0903941	0.794583	0.743712	0.389354	1.81497	1.44973	0.267429	2.0254	1.36829	-0.101747	-0.82756	0.757196	-0.0257801	-0.171392	0.482274	-0.0163543	-0.2183	0.0823918	0.0153154	-0.0933863	0.432167	-0.15435	-0.77631	0.901466	-0.0590615	-0.50778	0.213527
CDH10	-0.117462	-0.432993	0.569111	0.0776554	0.440274	0.595823	0.097371	0.750383	0.343879	-0.115725	-0.645728	0.636873	0.0324719	0.0689778	0.373295	-0.00440638	-0.0276899	0.00970133	0.0826888	0.971192	0.767871	-0.0928406	-0.0398935	0.413821	-0.000617994	-0.018502	0.00645869	0.103963	0.906937	0.743136	-0.0389934	-0.173063	0.453949	0.000609988	0.00579341	0.00201216	0.0233863	0.127044	0.396277	0.0121753	0.023141	0.367848	0.00474842	0.0468785	0.0165496	0.0569996	0.167845	0.578095	0.123238	0.197804	0.546497	0.0461765	0.417491	0.169848
IRF9	-0.18579	-0.826327	0.865576	-0.0735311	-0.0708833	0.387196	0.0612281	0.472371	0.196091	-0.115985	-0.64728	0.67199	-0.0872527	-0.296287	0.496301	-0.0420488	-0.338714	0.133816	-0.0983113	-0.47687	0.601427	-0.0649653	0.0821823	0.384428	-0.0121661	-0.114472	0.0415014	-0.0900175	-0.699304	0.628143	0.113867	0.536385	0.648053	0.0684214	0.51907	0.21917	0.049025	0.322633	0.541278	-0.0320594	-0.203575	0.42806	-0.00758578	-0.108114	0.0390989	-0.0174079	-0.29846	0.438522	0.0651923	-0.00589071	0.508423	0.0107639	0.106137	0.0383542
IRF8	-0.889101	-4.87495	3.10985	-1.23293	-3.99077	2.79718	-0.318046	-2.44502	1.8391	-0.488144	-2.86413	2.38754	-1.03122	-3.17621	2.30953	-0.419888	-3.46065	3.26852	-0.354612	-2.52736	1.75008	-0.305145	-0.96965	0.780534	-0.0922241	-0.779793	0.360999	-0.426971	-3.48942	2.93745	-0.401687	-1.85638	1.30175	-0.334078	-2.52752	1.93979	-0.0973691	-0.79416	0.813868	-0.00648717	-0.0725097	0.421831	-0.0254607	-0.332732	0.131158	0.00369341	-0.16622	0.382231	0.269894	0.712449	1.02629	0.0581418	0.522693	0.22099
FAM78A	0.132568	1.0063	0.844675	0.272352	1.09854	0.968828	0.032244	0.249424	0.0952669	-0.0755513	-0.406425	0.514657	-0.0403903	-0.153315	0.39537	-0.0261136	-0.207048	0.0778079	-0.0340051	0.0376015	0.361189	0.0924481	0.771553	0.712657	0.0792998	0.645654	0.285248	0.0761615	0.67673	0.643035	0.224443	1.04959	0.864016	0.159052	1.20507	0.641729	-0.143183	-1.14366	1.11989	-0.0843787	-0.471728	0.622437	-0.0497994	-0.638575	0.281416	-0.13873	-1.05877	1.14417	0.000875937	-0.23159	0.488607	-0.0325482	-0.27467	0.105922
C6orf47	-0.109441	-0.386822	0.550329	-0.105234	-0.178069	0.542762	-0.0305499	-0.233589	0.0886803	-0.0472539	-0.237865	0.492136	0.0624053	0.160301	0.444247	0.0143339	0.127154	0.0463278	-0.0666292	-0.223403	0.512586	-0.0292972	0.238386	0.479681	-0.000221745	-0.015209	0.00530221	-0.0372979	-0.262763	0.445539	-0.00407026	-0.0109786	0.385352	-0.0103224	-0.0769558	0.0274923	0.0880161	0.620084	0.776457	0.00296951	-0.0240413	0.395733	0.0087277	0.0968825	0.0348832	0.0723708	0.264175	0.631398	-0.0158014	-0.290114	0.482252	-0.016569	-0.134178	0.0490212
FAM78B	-0.0116919	0.175872	0.386856	0.1679	0.745386	0.731714	-0.0242313	-0.184986	0.0689287	-0.0022876	0.029988	0.387027	0.103777	0.286522	0.564985	0.0326176	0.278224	0.107438	-0.105408	-0.533646	0.570495	-0.0903616	-0.0290373	0.407741	-0.0411532	-0.35537	0.141275	-0.0278989	-0.184935	0.396255	0.110321	0.519927	0.603272	0.0657265	0.498673	0.209004	0.091065	0.643343	0.794281	-0.00934297	-0.0871465	0.377847	0.00447888	0.0434914	0.0153333	-0.00569832	-0.225077	0.402544	-0.208559	-0.966541	1.14865	-0.108548	-0.942878	0.461246
LY75	0.125971	0.968328	0.809023	0.205826	0.873613	0.893754	0.0312499	0.241778	0.092077	0.09775	0.625886	0.801133	0.205797	0.59777	0.774252	0.077099	0.645756	0.285304	-0.00890666	0.238397	0.464511	-0.0112773	0.317302	0.486554	0.0420833	0.336367	0.132772	-0.0307103	-0.208214	0.5083	0.0376161	0.182495	0.404744	0.0193261	0.147459	0.0541526	0.0375052	0.234753	0.532423	0.266115	1.32466	1.3699	0.0994939	1.23746	0.665714	0.0965673	0.415812	0.605415	0.315508	0.872519	0.844323	0.110451	0.982605	0.487046
CLUL1	0.171102	1.22813	1.19408	0.269837	1.09003	1.11534	0.0876305	0.675459	0.301565	-0.0878348	-0.479594	0.649539	-0.0987851	-0.331471	0.52582	-0.0414757	-0.333979	0.131711	-0.0912201	-0.420138	0.59656	0.0736184	0.689091	0.693057	0.071258	0.578823	0.249716	0.0293745	0.289314	0.447457	-0.0694038	-0.314202	0.454032	-0.0311972	-0.234961	0.0892481	-0.0370579	-0.334065	0.471017	0.189983	0.934464	0.783351	0.0617245	0.762845	0.351098	0.0877563	0.360594	0.597554	0.0914244	0.0861631	0.446975	0.0276974	0.25502	0.0976122
SNX29	-0.0453121	-0.0176631	0.415616	-0.00405682	0.164007	0.385689	0.0554402	0.42785	0.17473	0.0619962	0.41291	0.635339	0.0799361	0.213785	0.555306	0.0319308	0.27255	0.10502	-0.081055	-0.338814	0.478395	-0.00556939	0.342299	0.537836	0.00943	0.0650018	0.0231126	-0.0216596	-0.133271	0.381032	0.242954	1.1355	0.88695	0.137286	1.04032	0.525506	0.00030353	-0.0490469	0.349791	0.0619944	0.27848	0.500608	0.022468	0.269544	0.103743	0.00610886	-0.151083	0.419972	0.017487	-0.173298	0.433013	0.00316576	0.0393332	0.0138444
SNX22	-0.00914007	0.190562	0.395117	0.0218413	0.251568	0.422708	-0.0135108	-0.102523	0.0369958	-0.00298342	0.0258432	0.412144	-0.0953852	-0.321098	0.561724	-0.0314432	-0.251084	0.0959614	0.0870376	1.00598	0.78992	-0.114048	-0.13277	0.415058	-0.00556767	-0.0596363	0.02116	0.0357745	0.342308	0.475675	0.0287436	0.141316	0.39866	0.0296193	0.22537	0.0852913	-0.0925892	-0.757695	0.730454	0.0767148	0.353926	0.548563	0.00860344	0.095321	0.0342999	-0.187094	-1.36187	1.24113	0.0285777	-0.134379	0.4463	-0.0402844	-0.342688	0.135588
PDX1	0.00764318	0.287175	0.433583	0.113099	0.560106	0.593402	0.0456303	0.352392	0.139935	-0.0453611	-0.226589	0.432007	-0.0807539	-0.27646	0.47859	-0.033149	-0.265179	0.101894	-0.119502	-0.646406	0.655889	-0.137517	-0.235547	0.44349	-0.0610916	-0.521067	0.220173	-0.0776682	-0.597047	0.572981	-0.182437	-0.838806	0.743717	-0.123723	-0.935309	0.456392	-0.00986599	-0.126627	0.43232	0.130837	0.631319	0.678293	0.0457498	0.562106	0.241055	-0.140719	-1.07124	1.12366	-0.092739	-0.560104	0.648459	-0.0645545	-0.556076	0.237953
SNX20	0.118615	0.925985	0.854516	-0.0104318	0.142453	0.374362	-0.0269555	-0.205941	0.0773589	-0.00791582	-0.00353781	0.343141	0.28048	0.825619	0.80073	0.0943314	0.788141	0.365912	0.101976	1.1255	0.920509	0.386327	2.05855	1.998	0.276804	2.28701	1.65374	0.021979	0.228076	0.423205	0.038617	0.18714	0.457572	0.0356263	0.270839	0.104293	-0.0473094	-0.41227	0.548663	-0.075683	-0.42716	0.564044	-0.0342871	-0.443645	0.182237	-0.00848687	-0.242553	0.508359	-0.032848	-0.349934	0.517456	-0.0204602	-0.168391	0.0623437
CLK3	-0.040006	0.0128817	0.456269	-0.10614	-0.181132	0.544093	-0.0368365	-0.281946	0.109029	-0.245961	-1.42151	1.23705	-0.179918	-0.578997	0.699221	-0.0889038	-0.725859	0.329823	0.223821	2.10029	1.70266	0.442171	2.30312	2.09037	0.335165	2.77202	2.25407	0.15403	1.32152	1.07126	0.575442	2.67863	2.16134	0.382389	2.89555	2.42194	-0.0398003	-0.354986	0.501061	-0.192204	-1.02436	1.09398	-0.0719997	-0.917546	0.445079	-0.107692	-0.864265	0.949865	0.0306693	-0.127039	0.352318	0.00382106	0.0450947	0.0159086
CLK4	-0.148038	-0.609005	0.782364	0.0002938	0.178716	0.413675	-0.0367609	-0.281364	0.10878	-0.0965931	-0.531765	0.575441	0.211218	0.614309	0.650808	0.0571723	0.48111	0.200357	-0.0736538	-0.279602	0.491183	-0.102979	-0.0842944	0.499385	-0.0588647	-0.502561	0.210932	-0.0473128	-0.345691	0.455723	-0.134056	-0.614264	0.624903	-0.088922	-0.671891	0.299596	0.0888568	0.626497	0.732274	-0.0815482	-0.457221	0.61004	-0.0158104	-0.211466	0.0796034	-0.0666627	-0.607136	0.694773	-0.169447	-0.829287	0.865475	-0.084459	-0.73108	0.332799
SNX27	0.0922077	0.773971	0.72697	0.625017	2.29089	1.97906	0.212438	1.63548	0.991621	0.144911	0.906813	0.893554	0.158693	0.454062	0.584821	0.0710555	0.595822	0.258616	-0.168379	-1.03743	0.979569	-0.124818	-0.179933	0.470313	-0.0934565	-0.790036	0.36703	-0.0517455	-0.382395	0.527967	0.00093253	0.0122402	0.346763	-0.000755615	-0.0045431	0.00157711	-0.100256	-0.816184	0.752862	0.0916989	0.430725	0.561044	0.0212115	0.253755	0.0970813	0.00906489	-0.132558	0.457768	0.0635065	-0.0118065	0.428446	0.00167863	0.0262581	0.00919447
SNX24	0.11244	0.890441	0.778673	0.105207	0.533425	0.573763	-0.0345544	-0.264391	0.101561	0.186817	1.15643	0.860333	0.458251	1.36798	1.01027	0.177721	1.47716	0.85501	-0.220357	-1.45328	1.05149	-0.299786	-0.946182	0.962893	-0.167961	-1.40921	0.799221	-0.164412	-1.31533	1.00332	-0.193248	-0.88898	0.739711	-0.123731	-0.935366	0.456429	-0.18491	-1.46198	1.04451	-0.0439751	-0.264647	0.566094	-0.0414792	-0.534022	0.226707	0.0926154	0.391046	0.707797	-0.0968832	-0.574647	0.650829	-0.0385792	-0.327696	0.128928
SNX25	-0.00485192	0.215246	0.475872	-0.000799605	0.17502	0.497156	-0.0684924	-0.525444	0.222374	0.0798029	0.51898	0.594177	-0.312846	-0.984543	0.860418	-0.100978	-0.825624	0.388258	-0.105163	-0.531687	0.603044	0.00850344	0.403929	0.486033	0.0341933	0.270797	0.104275	-0.0789834	-0.607937	0.674881	-0.115275	-0.527099	0.55892	-0.0858254	-0.648452	0.286768	0.0842471	0.591331	0.677303	0.137091	0.663372	0.797664	0.059346	0.732957	0.333871	0.0795016	0.308863	0.535122	0.00553075	-0.215255	0.421992	-0.00492171	-0.0317733	0.0111501
C16orf74	0.0654741	0.620079	0.629555	0.0201231	0.245758	0.423656	-0.0224569	-0.171337	0.0635069	-0.153629	-0.871514	0.951171	0.0182586	0.0256148	0.419264	-0.0091669	-0.0670241	0.0238507	0.14831	1.49619	1.22723	0.0595165	0.627334	0.70956	0.106588	0.872431	0.416831	0.0434174	0.405595	0.55968	0.130231	0.612335	0.631292	0.091078	0.690562	0.309945	0.0145994	0.0600119	0.389291	-0.0681916	-0.388764	0.594273	-0.023245	-0.304889	0.118929	-0.122393	-0.956391	0.96131	-0.116455	-0.643328	0.823224	-0.0757287	-0.654321	0.289963
CDCP1	0.111497	0.885011	0.794239	0.0751814	0.431909	0.567391	0.149661	1.1526	0.603671	-0.0887802	-0.485226	0.579037	0.0486611	0.118369	0.419754	0.0024014	0.0285602	0.0100097	0.00799674	0.37363	0.547585	0.200403	1.24433	1.21208	0.152188	1.25139	0.676143	0.128633	1.11122	1.0171	0.14487	0.680278	0.647939	0.123218	0.933835	0.455449	-0.0791068	-0.654843	0.634163	-0.113989	-0.623492	0.687915	-0.0528074	-0.676374	0.30207	-0.0851683	-0.723109	0.738226	-0.198029	-0.929589	1.02379	-0.100717	-0.874021	0.417815
TAS2R41	-0.140607	-0.566231	0.647993	-0.463889	-1.39067	1.28448	-0.165437	-1.27114	0.691055	-0.144597	-0.817713	0.86644	-0.055911	-0.200667	0.465275	-0.0364476	-0.292433	0.113534	-0.00634941	0.258856	0.46299	-0.196585	-0.494227	0.615459	-0.0703368	-0.5979	0.259711	0.153042	1.31333	0.975508	0.0742065	0.352316	0.599054	0.0809847	0.614165	0.268325	-0.0355175	-0.322314	0.473733	0.0277517	0.102975	0.384689	0.000854811	-0.00204896	0.000710579	-0.123672	-0.96441	1.03872	0.0521606	-0.0516215	0.360006	-0.0153551	-0.123506	0.0449348
INMT	0.0131477	0.318862	0.555386	-0.160395	-0.364568	0.570874	-0.0786559	-0.603622	0.262732	0.0247886	0.191274	0.518556	0.195115	0.56518	0.644626	0.0680651	0.571113	0.245711	0.0437743	0.659863	0.597816	-0.0911534	-0.0325045	0.405783	0.0027946	0.00985831	0.00342952	0.0581158	0.527304	0.548067	0.162042	0.759975	0.785603	0.111794	0.847369	0.40144	0.0363892	0.226239	0.435169	-0.0003561	-0.041086	0.391501	0.00356995	0.0320697	0.0112554	0.0143564	-0.0993965	0.369696	-0.00431955	-0.249822	0.474382	-0.0101569	-0.0778018	0.0278038
RUNDC1	0.103254	0.837558	0.78751	0.525206	1.95343	1.8443	0.228162	1.75643	1.10229	0.181409	1.12422	1.13269	0.00107837	-0.0267999	0.349535	0.0238802	0.206031	0.0773955	-0.229573	-1.52701	1.27767	-0.170334	-0.379265	0.627302	-0.0803967	-0.681502	0.304909	-0.0946725	-0.737849	0.644633	0.00258746	0.019921	0.380753	-0.0132872	-0.0993968	0.0358237	0.0354135	0.218795	0.508413	-0.0873029	-0.486716	0.586142	-0.0335119	-0.433904	0.177598	0.0935588	0.396958	0.54257	0.0138886	-0.185926	0.452151	-0.0131374	-0.104007	0.0375531
ONECUT3	-0.130454	-0.507784	0.647974	-0.0729022	-0.0687571	0.383155	-0.0452132	-0.346379	0.137238	-0.0405304	-0.197815	0.413089	0.0210859	0.0342406	0.442108	-0.000876688	0.00147461	0.000511279	-0.0474421	-0.0698993	0.423759	-0.0847005	-0.004245	0.356837	-0.0475314	-0.408375	0.16558	-0.0807801	-0.622814	0.583369	-0.228834	-1.05414	0.920117	-0.152256	-1.15128	0.602725	0.00343857	-0.0251307	0.4035	-0.0657343	-0.37617	0.583987	-0.0242967	-0.318105	0.124704	-0.0101573	-0.253021	0.415516	0.0785542	0.0409989	0.439856	0.0235717	0.218746	0.0825743
ONECUT2	0.0624359	0.60259	0.659502	0.129407	0.615245	0.623319	0.0819728	0.63194	0.277838	0.0152639	0.134538	0.454078	-0.00361988	-0.0411337	0.394374	-0.00110674	-0.000426201	0.000147711	0.0526348	0.73075	0.65701	0.0349148	0.519594	0.573633	0.0616952	0.499351	0.20934	0.045309	0.421258	0.514266	0.0354393	0.172391	0.40064	0.0398477	0.302791	0.118017	-0.0589619	-0.501164	0.660918	-0.114194	-0.624542	0.648946	-0.049139	-0.630276	0.276944	-0.0708213	-0.633197	0.762701	-0.195262	-0.919879	1.10171	-0.0948398	-0.822349	0.386287
ONECUT1	-0.186108	-0.828156	0.922788	0.103734	0.528446	0.654715	-0.0253887	-0.193888	0.0724944	-0.00583479	0.00885839	0.415911	-0.205956	-0.658435	0.757167	-0.0689344	-0.560859	0.240413	-0.0137168	0.199915	0.409072	0.10682	0.834493	0.728366	0.0932686	0.761742	0.350457	0.0177865	0.19336	0.447632	0.0424652	0.205	0.424093	0.0359775	0.273497	0.105423	-0.0511212	-0.441349	0.583736	0.036174	0.146142	0.417991	0.00546746	0.0559141	0.0198101	0.103006	0.456165	0.763077	-0.142266	-0.733903	0.796261	-0.0498906	-0.427148	0.174398
PIGT	0.0390511	0.467975	0.520817	0.0658776	0.400453	0.510089	0.0277316	0.214715	0.0809273	-0.0561949	-0.291124	0.515961	-0.277889	-0.877894	0.87446	-0.0980492	-0.801423	0.373776	-0.0115795	0.217013	0.501411	0.0457188	0.566909	0.619049	0.0311619	0.245605	0.0936713	-0.110865	-0.871929	0.758116	-0.528599	-2.4454	2.14141	-0.338391	-2.56016	1.98037	0.0394967	0.249945	0.462306	0.100221	0.474402	0.693357	0.0425343	0.5217	0.220491	0.065178	0.219098	0.547235	-0.0638762	-0.458818	0.59141	-0.0248237	-0.206755	0.0776893
BOLA2.SMG1P6	-0.223249	-1.04196	0.868298	-0.373329	-1.08449	0.98414	-0.110368	-0.84755	0.40155	0.0834712	0.540831	0.700514	0.311256	0.919512	0.892737	0.116336	0.969955	0.478772	-0.0528494	-0.113159	0.443518	-0.315212	-1.01374	0.779572	-0.0850023	-0.719777	0.326369	-0.167566	-1.34144	1.13104	-0.128275	-0.587434	0.586374	-0.125385	-0.947888	0.46447	0.0783038	0.545992	0.702287	0.00177285	-0.0301745	0.351447	-0.00819317	-0.115747	0.0419843	0.147627	0.7358	0.877893	0.39764	1.16074	0.958883	0.110473	0.982798	0.487173
ONE_INTERGENIC_SITE_215	0.11044	0.878924	0.781876	0.0132359	0.222473	0.455524	NA	NA	NA	0.265155	1.62307	1.57537	0.254502	0.746362	0.817271	NA	NA	NA	-0.242117	-1.62736	1.13811	-0.304376	-0.966282	0.84042	NA	NA	NA	-0.038748	-0.27477	0.428724	-0.160053	-0.734917	0.658669	NA	NA	NA	-0.0454396	-0.398006	0.518984	-0.0318642	-0.202575	0.446527	NA	NA	NA	-0.120727	-0.945951	0.884463	0.0424063	-0.0858512	0.456274	NA	NA	NA
NO_SITE_95	-0.120437	-0.450118	0.541758	-0.176563	-0.419232	0.548407	NA	NA	NA	-0.179354	-1.02475	1.0649	-0.492652	-1.53311	1.344	NA	NA	NA	0.109689	1.1872	0.952056	0.0397406	0.540728	0.555063	NA	NA	NA	-0.0949263	-0.739951	1.08573	0.0224222	0.111977	0.3916	NA	NA	NA	0.121839	0.878108	0.735376	0.105388	0.500885	0.614462	NA	NA	NA	-0.0288137	-0.36994	0.500478	-0.204182	-0.951182	1.10604	NA	NA	NA
NO_SITE_94	-0.10926	-0.385778	0.592095	0.122874	0.593156	0.620565	NA	NA	NA	-0.165796	-0.943989	0.812253	-0.00552061	-0.0469326	0.35171	NA	NA	NA	-0.00776278	0.247549	0.52115	-0.0883605	-0.0202737	0.364677	NA	NA	NA	0.0681797	0.610637	0.636581	-0.0555633	-0.249966	0.471629	NA	NA	NA	-0.130446	-1.04649	0.884575	-0.145288	-0.783907	0.841296	NA	NA	NA	-0.0385549	-0.430986	0.595189	-0.000964854	-0.23805	0.450543	NA	NA	NA
NO_SITE_97	0.145599	1.08132	0.879419	0.161597	0.724079	0.740729	NA	NA	NA	-0.00762092	-0.00178116	0.359664	0.0528994	0.131299	0.445336	NA	NA	NA	0.0421705	0.647032	0.69959	0.175681	1.13606	0.936736	NA	NA	NA	-0.092671	-0.721276	0.662076	0.000294015	0.00927673	0.343559	NA	NA	NA	-0.147387	-1.17573	1.09057	-0.150219	-0.80918	0.82611	NA	NA	NA	0.0325308	0.0145013	0.37929	-0.271988	-1.18913	1.52634	NA	NA	NA
NO_SITE_96	0.12345	0.953817	0.924328	0.0403893	0.314278	0.475034	NA	NA	NA	-0.00261283	0.0280508	0.361641	-0.0436169	-0.16316	0.495794	NA	NA	NA	0.169687	1.6672	1.25902	0.220291	1.33142	1.10603	NA	NA	NA	0.114255	0.992158	0.767868	-0.1368	-0.626998	0.612186	NA	NA	NA	-0.0677451	-0.568167	0.692945	-0.0880992	-0.490797	0.597516	NA	NA	NA	-0.0922785	-0.767668	0.818312	-0.0144801	-0.285477	0.489205	NA	NA	NA
NO_SITE_91	-0.137272	-0.547031	0.647231	-0.138422	-0.290277	0.609435	NA	NA	NA	-0.0554318	-0.286578	0.465526	-0.238905	-0.758957	0.726528	NA	NA	NA	0.0614694	0.80143	0.673128	0.118708	0.886557	0.861008	NA	NA	NA	0.108096	0.941163	0.82852	0.158081	0.741591	0.805995	NA	NA	NA	0.0175259	0.0823368	0.374856	0.01214	0.0229601	0.3517	NA	NA	NA	-0.0657908	-0.601671	0.722707	0.0894207	0.0791317	0.470543	NA	NA	NA
SGCA	-0.0151652	0.155878	0.459125	0.0332595	0.290172	0.540326	0.151166	1.16418	0.611985	-0.043364	-0.214694	0.417377	-0.00795746	-0.0543671	0.352335	-0.0130408	-0.0990326	0.0356874	-0.0323094	0.0511674	0.394431	-0.183361	-0.436316	0.658911	-0.0714704	-0.60732	0.26469	-0.0496596	-0.365123	0.469349	0.014114	0.0734174	0.36491	-0.00841928	-0.0625508	0.0222196	-0.0161928	-0.174892	0.423202	0.086436	0.403751	0.649518	0.0267224	0.323006	0.126859	-0.123989	-0.966397	0.974273	-0.094102	-0.564887	0.661649	-0.0925376	-0.802108	0.374183
NO_SITE_93	0.158184	1.15377	0.929606	-0.0142295	0.129614	0.457003	NA	NA	NA	0.123078	0.776757	0.71794	0.125474	0.352717	0.554326	NA	NA	NA	0.0135234	0.417846	0.514479	-0.0878466	-0.0180231	0.361141	NA	NA	NA	0.166267	1.42284	1.25676	0.283073	1.3217	0.960784	NA	NA	NA	-0.0157623	-0.171608	0.432224	-0.165829	-0.889188	0.875843	NA	NA	NA	0.026972	-0.0203356	0.375497	-0.00822102	-0.263513	0.42135	NA	NA	NA
NO_SITE_92	0.096401	0.79811	0.712925	0.0248488	0.261736	0.533668	NA	NA	NA	-0.131224	-0.738052	0.850567	-0.341652	-1.07243	1.02146	NA	NA	NA	0.132061	1.36619	1.05987	0.0896741	0.759405	0.693439	NA	NA	NA	0.186751	1.59246	1.15994	-0.144751	-0.663901	0.710852	NA	NA	NA	-0.109485	-0.886585	0.906196	-0.0899209	-0.500133	0.644618	NA	NA	NA	-0.122227	-0.95535	0.885528	-0.0574453	-0.436251	0.618162	NA	NA	NA
PANX1	-0.0497418	-0.0431626	0.454429	-0.114621	-0.209808	0.445861	-0.0905026	-0.694747	0.31228	-0.189643	-1.08604	0.941198	-0.0335827	-0.132546	0.401067	-0.0381564	-0.306552	0.119653	-0.148671	-0.879764	0.729532	-0.235573	-0.664972	0.676391	-0.109613	-0.924301	0.449369	0.022284	0.230601	0.431405	0.202506	0.947776	0.841047	0.136486	1.03426	0.521414	-0.0752333	-0.625293	0.670378	-0.115293	-0.630171	0.648159	-0.0570352	-0.729501	0.331898	0.0284678	-0.0109613	0.630495	-0.0904967	-0.552235	0.711842	-0.05356	-0.45941	0.189808
PANX2	-0.1196	-0.445302	0.538719	-0.144442	-0.31063	0.60486	0.013997	0.109068	0.0394585	-0.0733519	-0.393324	0.54781	-0.124844	-0.410974	0.54819	-0.0490767	-0.396782	0.16019	-0.0295883	0.0729371	0.364287	0.0468502	0.571863	0.609454	0.049662	0.39935	0.16138	-0.0465695	-0.339536	0.476393	0.103676	0.489091	0.53853	0.0527151	0.400187	0.161769	-0.136944	-1.09606	0.940944	0.017032	0.0480336	0.456047	-0.00838905	-0.118208	0.0429185	-0.194425	-1.40781	1.39836	0.101738	0.122355	0.45059	0.0111698	0.109706	0.0396993
PANX3	-0.0343116	0.0456616	0.34313	0.1695	0.750796	0.704689	0.100996	0.778266	0.360103	0.123709	0.780514	0.852113	0.141049	0.400233	0.523973	0.0618357	0.519642	0.219457	0.10042	1.11305	0.920695	0.0326894	0.509848	0.55242	0.0660281	0.53536	0.227384	0.0490799	0.452483	0.596108	-0.132706	-0.607998	0.707335	-0.0766345	-0.578884	0.249748	-0.00134856	-0.0616501	0.354706	-0.0518668	-0.305094	0.570357	-0.023089	-0.30293	0.118077	0.00149051	-0.180026	0.383067	-0.030514	-0.341743	0.51495	-0.0267256	-0.223477	0.0845134
NO_SITE_99	0.380568	2.43392	1.64682	0.318557	1.25475	1.06369	NA	NA	NA	0.066747	0.441209	0.504803	-0.437834	-1.36587	1.02463	NA	NA	NA	-0.0479083	-0.0736294	0.334739	0.174945	1.13284	0.823668	NA	NA	NA	0.04926	0.453975	0.468678	0.447987	2.08709	1.31428	NA	NA	NA	0.203978	1.50472	1.04315	0.355245	1.78148	1.27622	NA	NA	NA	0.266576	1.48124	1.10115	0.241745	0.61367	0.730958	NA	NA	NA
NO_SITE_98	0.00284592	0.259559	0.455717	-0.036827	0.0532121	0.387442	NA	NA	NA	0.0708686	0.46576	0.556529	-0.0577351	-0.206232	0.487224	NA	NA	NA	-0.00807843	0.245023	0.491033	0.00460002	0.386834	0.475582	NA	NA	NA	0.177074	1.51233	1.26538	0.0831127	0.393651	0.538561	NA	NA	NA	-0.103625	-0.841884	0.807671	-0.128145	-0.696046	0.729601	NA	NA	NA	-0.095064	-0.785124	0.773665	-0.15925	-0.793505	1.00804	NA	NA	NA
FECH	-0.0861739	-0.252885	0.513192	-0.637882	-1.97894	1.77128	-0.204576	-1.5722	0.935905	0.120882	0.763679	0.695211	0.316696	0.936111	0.88861	0.0103063	0.0938752	0.0337605	0.12728	1.32794	1.02763	-0.0199687	0.279239	0.472001	0.288647	2.38544	1.76805	0.194359	1.65546	1.14129	-0.192481	-0.885425	0.821559	-0.10406	-0.786476	0.36493	0.0921234	0.651417	0.689538	-0.0888573	-0.494682	0.67527	-0.031167	-0.404438	0.163745	0.262505	1.45573	1.48799	0.538031	1.6534	1.63781	0.133422	1.18457	0.626745
C16orf71	-0.0309612	0.0649478	0.435086	0.199794	0.85322	0.764625	0.165332	1.27314	0.692572	-0.0892099	-0.487785	0.614651	-0.0557785	-0.200263	0.420263	-0.0304066	-0.24252	0.0923857	0.117704	1.25132	0.961279	0.12381	0.908898	0.810187	0.126363	1.03677	0.523105	0.00884813	0.119346	0.386362	0.0931573	0.44027	0.644278	0.0632757	0.480122	0.199874	-0.109302	-0.885193	0.807368	-0.123576	-0.672626	0.849754	-0.0623386	-0.796144	0.370643	0.0165032	-0.0859424	0.406155	0.00289238	-0.224514	0.425498	-0.0161655	-0.130631	0.0476592
ZBTB12	0.0517377	0.541006	0.594729	-0.277441	-0.760296	0.720241	-0.104898	-0.805473	0.376186	-0.143695	-0.812342	0.776957	-0.415599	-1.29803	1.18012	-0.164983	-1.35447	0.755512	-0.0335712	0.0410728	0.35105	-0.0987409	-0.065733	0.423614	-0.0226235	-0.201378	0.0755125	0.0982668	0.859772	0.72981	0.117468	0.553101	0.599522	0.0933308	0.707614	0.319497	0.0613451	0.416619	0.523383	0.0698206	0.318591	0.488458	0.0262265	0.316774	0.12412	-0.136944	-1.04758	1.1178	-0.213972	-0.985534	1.17425	-0.142324	-1.23984	0.66749
ZBTB11	0.084341	0.728687	0.679655	-0.346211	-0.992805	0.895278	0.207647	1.59863	0.958992	0.251312	1.54061	1.07067	-0.285159	-0.900073	0.952633	-0.00787814	-0.0563756	0.0199773	-0.177926	-1.11381	0.867816	-0.298773	-0.941748	0.805453	-0.0297529	-0.260627	0.0999718	0.0275666	0.274343	0.457643	-0.183959	-0.845869	0.83494	-0.127115	-0.960982	0.472936	0.233757	1.73189	1.31456	-0.312012	-1.63842	1.61102	-0.054161	-0.693382	0.311518	-0.033399	-0.398675	0.529122	0.0623107	-0.0160026	0.465534	-0.237665	-2.0781	1.42365
ZBTB10	0.127107	0.974868	0.932965	-0.751877	-2.36435	1.27443	-0.04997	-0.382969	0.153822	0.0846199	0.547673	0.651397	0.724028	2.17883	1.67341	0.273278	2.26671	1.63063	0.135202	1.39132	1.03084	0.386227	2.05812	1.91763	0.242246	1.99981	1.34179	-0.206687	-1.66538	1.31136	-0.0635282	-0.286932	0.449412	-0.0610588	-0.460989	0.190571	-0.319777	-2.49084	2.02398	0.024666	0.0871599	0.401973	-0.0401054	-0.516759	0.218012	-0.305677	-2.10502	1.59608	-0.121518	-0.661096	0.869607	-0.10129	-0.879058	0.420937
ZBTB17	-0.0323741	0.0568148	0.341998	-0.414374	-1.22326	0.840852	0.0663197	0.511536	0.2154	-0.133025	-0.748783	0.870194	-0.251213	-0.796509	0.787713	-0.131332	-1.07642	0.550154	0.00352092	0.337822	0.517239	-0.455301	-1.62724	1.0184	-0.113754	-0.958716	0.471466	0.0746158	0.663931	0.63166	-0.180456	-0.829611	0.768454	-0.0967026	-0.730783	0.33263	-0.112882	-0.912499	0.857736	-0.110786	-0.607075	0.710827	-0.07975	-1.01494	0.508448	-0.0839987	-0.715779	0.811155	0.311146	0.857212	0.766097	-0.00913537	-0.0688206	0.0245073
ZBTB16	0.0810108	0.709516	0.69957	0.184545	0.801664	0.843002	-0.0159559	-0.121331	0.0441061	0.157923	0.984319	0.989877	0.132543	0.374283	0.526907	0.0625276	0.525359	0.222331	0.0874093	1.00896	0.903795	0.0166322	0.439528	0.593613	0.055541	0.448207	0.18442	-0.071856	-0.548919	0.549063	0.239252	1.11832	0.889612	0.144117	1.09203	0.56095	-0.108854	-0.881775	0.768852	0.0496857	0.215394	0.443112	-0.000585441	-0.0201473	0.00703762	-0.0917256	-0.764203	0.743467	0.0274792	-0.138234	0.372872	-0.0182932	-0.149338	0.0548828
ZBTB14	0.485611	3.03861	2.84493	1.17809	4.16082	3.42313	0.689691	5.30653	6.95182	0.950705	5.70672	3.84304	2.28329	6.93594	4.24087	0.901861	7.46043	13.0643	0.0515201	0.721832	0.754778	0.100703	0.807704	0.841619	0.139695	1.14757	0.600072	-0.00956771	-0.0331447	0.380828	0.0274341	0.135238	0.42318	0.0309804	0.235672	0.0895427	0.141566	1.02859	1.02125	0.0946158	0.445675	0.669245	0.0465745	0.572468	0.246413	0.183166	0.958517	1.03489	0.293722	0.796067	1.05498	0.108281	0.96353	0.47459
PNPLA2	-0.206416	-0.945062	0.748793	-0.0117741	0.137915	0.477296	0.0977872	0.753585	0.345729	-0.0953759	-0.524515	0.668736	0.181361	0.52322	0.733668	0.0505258	0.426193	0.173946	-0.0718671	-0.265308	0.444951	0.0713301	0.67907	0.632814	0.0700062	0.568419	0.244315	-0.108809	-0.854908	0.829808	-0.103344	-0.471723	0.652981	-0.0791506	-0.597929	0.259727	-0.0485842	-0.421995	0.507794	0.132996	0.642384	0.76165	0.0379063	0.463544	0.191806	-0.0768897	-0.671228	0.72181	0.155559	0.311225	0.565359	0.0277259	0.255271	0.0977175
ZBTB18	0.14851	1.09808	1.04022	0.163624	0.73093	0.720875	0.0432017	0.333712	0.131592	0.0464638	0.320388	0.609698	0.128671	0.362471	0.514738	0.0457869	0.387038	0.155692	0.050036	0.709958	0.678194	0.00698311	0.397271	0.509838	0.0373371	0.296924	0.115474	0.0251893	0.254658	0.434031	0.00717437	0.0412095	0.354425	0.00546047	0.0425076	0.0149806	-0.0717778	-0.598932	0.662412	-0.16251	-0.872177	0.812963	-0.0690635	-0.880649	0.421925	-0.134269	-1.03082	0.940261	-0.339389	-1.42565	1.62043	-0.164877	-1.43813	0.82276
FCSK	-0.0434618	-0.00701179	0.474634	-0.0393024	0.0448427	0.396005	0.0335566	0.259521	0.0995053	-0.109965	-0.61142	0.729319	0.115137	0.321178	0.492864	0.0282682	0.242287	0.092289	-0.0659268	-0.217783	0.439919	-0.11819	-0.15091	0.411597	-0.0632822	-0.539273	0.22937	0.0423266	0.396563	0.538011	-0.188584	-0.867335	0.880576	-0.0946339	-0.715125	0.323735	0.0700818	0.483269	0.5609	-0.155804	-0.837804	0.773343	-0.0482537	-0.619151	0.270984	0.135156	0.657643	0.698429	0.132899	0.231706	0.584454	0.0587448	0.527994	0.22366
TMEM150A	-0.180451	-0.795594	0.823349	-0.479313	-1.44282	1.27853	-0.233049	-1.79122	1.13515	0.0664053	0.439174	0.556847	0.0780707	0.208094	0.521911	0.0316813	0.270488	0.104144	-0.00316645	0.284321	0.521698	-0.036594	0.206431	0.405487	0.0201257	0.153888	0.0566549	0.0768855	0.682725	0.755414	0.197671	0.925336	0.774276	0.134248	1.01732	0.510041	-0.0719694	-0.600393	0.602825	-0.0291712	-0.188772	0.760721	-0.0210053	-0.276745	0.106807	-0.192765	-1.39741	1.46071	0.0136623	-0.18672	0.42364	-0.0433543	-0.36968	0.147751
TMEM150C	-0.128967	-0.499221	0.582906	-0.0867344	-0.115523	0.401678	0.0206867	0.160525	0.0592508	-0.12461	-0.698653	0.695774	-0.151559	-0.492478	0.581652	-0.0660217	-0.536793	0.228111	0.141031	1.43795	1.11734	-0.0652256	0.0810423	0.360891	0.0271082	0.211916	0.0797867	0.164802	1.41071	1.21661	0.0751288	0.356597	0.484286	0.0729999	0.553726	0.236747	0.0499061	0.329355	0.527668	-0.173402	-0.927998	0.836289	-0.062843	-0.802482	0.374406	0.195798	1.03768	0.928311	0.205307	0.485801	0.757706	0.0852128	0.760706	0.349855
TMEM150B	0.0781789	0.693215	0.64279	-0.0418969	0.0360711	0.366201	0.023536	0.182442	0.0679142	-0.0454676	-0.227224	0.491226	-0.242157	-0.768882	0.834798	-0.084857	-0.692421	0.310982	-0.0464877	-0.0622641	0.474472	-0.243536	-0.699843	0.682834	-0.130948	-1.10161	0.567619	-0.0707186	-0.5395	0.563759	-0.154801	-0.710544	0.644397	-0.117232	-0.886177	0.425365	0.0980013	0.696258	0.757661	-0.000260615	-0.0405967	0.350716	0.0151489	0.177572	0.0659768	-0.0013056	-0.197549	0.439502	-0.0016445	-0.240435	0.422324	-0.00560413	-0.0377733	0.0132872
C1orf159	-0.171014	-0.741265	0.741173	-0.123831	-0.240946	0.48659	-0.0745355	-0.571927	0.246133	-0.0307624	-0.139629	0.521521	-0.11614	-0.384419	0.508364	-0.0405047	-0.325956	0.12816	-0.172013	-1.06651	0.93191	0.0755842	0.6977	0.668681	0.0639852	0.518382	0.218825	-0.0835325	-0.645605	0.643861	0.130026	0.611382	0.601833	0.0648155	0.491777	0.205598	-0.00318978	-0.0756962	0.358177	-0.0349292	-0.218284	0.461386	-0.0138047	-0.186262	0.0694383	-0.0457101	-0.475828	0.542537	0.118875	0.182493	0.497991	0.0195776	0.183629	0.0683874
MTO1	-0.0935187	-0.295165	0.47811	0.161477	0.723672	0.688415	0.116928	0.900819	0.434525	0.473384	2.86344	2.13559	1.07222	3.24111	2.64151	0.434035	3.59497	3.48888	0.0344325	0.585125	0.591691	0.534596	2.70788	2.67943	0.400132	3.31193	3.03313	0.245682	2.08043	1.68624	0.94516	4.39455	3.16657	0.590419	4.47017	5.10703	0.196147	1.44498	1.31353	0.240209	1.19188	1.27148	0.108797	1.35436	0.755425	0.197485	1.04825	1.01322	0.615317	1.92461	1.85217	0.2319	2.0504	1.39442
DDX19A	-0.319419	-1.59556	1.26242	-0.557466	-1.70705	1.5504	-0.28153	-2.16414	1.51636	-0.11141	-0.620028	0.701381	-0.00977746	-0.0599197	0.406534	-0.0318988	-0.254849	0.0975402	-0.160057	-0.970859	0.840028	-0.306732	-0.976601	0.803212	-0.13406	-1.12747	0.585792	0.0540976	0.494032	0.659366	0.00902217	0.0497855	0.468561	-0.00862618	-0.0641168	0.02279	-0.327297	-2.5482	2.34822	-0.0141991	-0.112036	0.63165	-0.0669551	-0.854155	0.405586	-0.0417966	-0.451302	0.606514	0.346701	0.981982	1.20677	-0.0962694	-0.834919	0.393873
DDX19B	-0.163002	-0.695145	0.747917	0.169792	0.751783	0.717058	0.0136437	0.10635	0.0384343	-0.226381	-1.30488	1.19743	-0.228656	-0.727691	0.714914	-0.106244	-0.869137	0.414797	-0.0872344	-0.388251	0.600816	-0.0377896	0.201195	0.449007	0.0127324	0.0924464	0.033228	-0.0703053	-0.536079	0.564693	-0.073853	-0.334851	0.467286	-0.0428319	-0.323026	0.126868	-0.0511557	-0.441613	0.564568	0.0628252	0.282738	0.506307	0.0158832	0.186799	0.0696529	0.00740842	-0.142939	0.36112	-0.0872382	-0.540801	0.621421	-0.0573081	-0.492363	0.205887
SPATA13	-0.156141	-0.655652	0.708114	0.0174618	0.236761	0.413976	-0.0242444	-0.185086	0.0689688	-0.244252	-1.41133	1.19088	-0.149854	-0.487276	0.573424	-0.0825921	-0.673708	0.300598	-0.0909025	-0.417597	0.522507	-0.243938	-0.701603	0.642989	-0.0991912	-0.837693	0.395555	-0.0807357	-0.622446	0.588633	0.0580734	0.27744	0.553135	0.0174995	0.133633	0.0488118	-0.0481751	-0.418874	0.563524	-0.02207	-0.152376	0.483542	-0.0144793	-0.194739	0.0728365	0.0665717	0.227832	0.58799	0.0559428	-0.0383491	0.368856	0.0184747	0.173932	0.0645336
DUSP8	-0.0714967	-0.168395	0.477821	-0.295242	-0.820481	0.765915	-0.111899	-0.859333	0.408761	-0.0871676	-0.47562	0.657308	0.269859	0.793215	0.859781	0.0817455	0.684148	0.306377	0.057814	0.772185	0.66696	0.0372195	0.529687	0.617851	0.0749551	0.609548	0.265871	-0.0864096	-0.669429	0.657212	-0.102194	-0.466385	0.643453	-0.07397	-0.558716	0.23931	0.00788163	0.00876399	0.415421	0.175966	0.86262	0.914852	0.0658882	0.815167	0.381976	-0.22501	-1.59948	1.7254	0.00456879	-0.218631	0.441713	-0.0624962	-0.537979	0.228713
KLHL10	0.00140338	0.251255	0.441971	-0.0272059	0.0857407	0.373049	0.0974227	0.750781	0.344109	0.130692	0.822111	0.737531	-0.080789	-0.276567	0.512112	-0.0146959	-0.112708	0.0408337	-0.0430834	-0.0350282	0.357596	0.22418	1.34845	1.15887	0.178971	1.47397	0.852355	-0.138502	-1.10078	0.943813	0.340236	1.587	1.22349	0.173323	1.31309	0.723186	0.259477	1.92811	1.52946	0.0972611	0.459233	0.577942	0.0648991	0.802737	0.374557	0.264624	1.46901	1.41578	0.0831358	0.0570767	0.430075	0.0374086	0.340402	0.134568
SLC35F5	-0.148413	-0.611164	0.616838	-0.49604	-1.49937	1.2882	-0.242084	-1.86071	1.20215	-0.0754205	-0.405646	0.52651	-0.0249429	-0.106187	0.375832	-0.0223869	-0.176256	0.0654545	-0.0644007	-0.205574	0.430842	-0.395743	-1.36641	0.957015	-0.155504	-1.30568	0.717468	0.0442347	0.412363	0.499517	0.18683	0.875021	0.776691	0.108598	0.823178	0.386786	0.0873241	0.614805	0.640798	-0.0616619	-0.355297	0.618272	-0.0231652	-0.303886	0.118493	0.0944189	0.402348	0.61019	0.112856	0.161369	0.521506	0.013078	0.126484	0.0460717
ACVR2B	0.216153	1.48747	1.24757	0.159488	0.716946	0.711398	0.0386345	0.29858	0.116191	-0.106948	-0.59345	0.619885	-0.311834	-0.981457	1.01467	-0.117929	-0.965686	0.475992	0.238032	2.21399	1.62146	0.105272	0.827715	0.746346	0.165015	1.35799	0.758287	0.244624	2.07167	1.40825	0.514612	2.39631	2.01133	0.361651	2.73858	2.20968	-0.118344	-0.954168	0.810637	-0.193641	-1.03173	0.964299	-0.0853501	-1.08531	0.556291	-0.0498664	-0.501875	0.57592	-0.258053	-1.14023	1.1422	-0.126538	-1.10105	0.56723
KLHL13	0.131888	1.00239	0.877916	0.0735154	0.426276	0.536847	-0.0645655	-0.495238	0.207306	-0.0624015	-0.328095	0.492188	0.0177972	0.0242072	0.353734	-0.000378691	0.00558936	0.00194113	0.17333	1.69635	1.24303	0.0201649	0.454999	0.598045	0.0616387	0.498882	0.209108	0.0333834	0.322509	0.498894	-0.452624	-2.09279	1.55567	-0.267511	-2.02367	1.36649	0.0189563	0.093249	0.382024	0.0385472	0.158305	0.416979	0.0148998	0.174441	0.0647354	-0.00229694	-0.203761	0.415741	-0.00993012	-0.26951	0.463693	-0.0187996	-0.15379	0.0566167
KLHL14	0.247854	1.66995	1.51086	0.213232	0.898654	0.912917	0.0383626	0.296489	0.115286	0.026711	0.202725	0.435692	-0.214814	-0.685462	0.670533	-0.076241	-0.621231	0.272095	0.229335	2.14441	1.56541	0.00666503	0.395878	0.489185	0.0781126	0.635787	0.279911	0.0535754	0.489708	0.539217	0.11785	0.554871	0.641977	0.0893012	0.677113	0.302479	-0.101596	-0.826403	0.796951	-0.0536635	-0.314303	0.511355	-0.0354882	-0.458739	0.189484	-0.125102	-0.973367	0.943472	-0.064583	-0.461298	0.631573	-0.062531	-0.538284	0.228868
CLN5	-0.0473827	-0.0295827	0.466761	-0.00491693	0.161099	0.384437	0.149855	1.15409	0.604739	-0.0549879	-0.283934	0.541743	-0.0101399	-0.0610255	0.442068	-0.00986025	-0.072753	0.0259479	-0.0907888	-0.416688	0.507759	-0.0414999	0.184946	0.413545	-0.00893247	-0.0875994	0.031426	-0.0334156	-0.230615	0.41049	0.0835394	0.395632	0.493576	0.0403885	0.306884	0.119797	0.304809	2.27392	1.96047	0.146969	0.714002	0.855729	0.0886005	1.10057	0.566897	0.105335	0.470761	0.683679	-0.0629228	-0.455472	0.553866	-0.0391533	-0.332744	0.131163
LYSMD4	0.0385511	0.465096	0.599115	-0.0142029	0.129703	0.436174	-0.0395531	-0.302842	0.118039	0.0665379	0.439964	0.626157	-0.0357675	-0.139212	0.46474	-0.00521725	-0.0343897	0.0120808	-0.121387	-0.66148	0.684949	0.0640367	0.647129	0.655948	0.0210968	0.161959	0.0598131	-0.135611	-1.07684	0.970785	-0.00311113	-0.0065271	0.343676	-0.0256589	-0.193041	0.0721541	-0.0112194	-0.136951	0.395156	0.00830884	0.00332448	0.363947	0.000372817	-0.00810574	0.00281787	-0.0521833	-0.516395	0.591964	-0.0669049	-0.469447	0.564787	-0.047726	-0.408116	0.165459
PIGV	0.0877493	0.748307	0.675103	0.105042	0.532866	0.571835	-0.0185802	-0.141517	0.0518505	-0.0336933	-0.157088	0.397762	-0.28936	-0.912891	0.788739	-0.101827	-0.832636	0.392492	-0.0722116	-0.268063	0.442443	-0.0745587	0.0401693	0.364364	-0.00131212	-0.0242705	0.00849181	0.0286558	0.283363	0.459015	0.0124412	0.0656538	0.41824	0.0149076	0.114015	0.0413281	0.180242	1.32365	1.13289	0.0767373	0.354042	0.562397	0.0451824	0.554975	0.237388	0.214939	1.15763	1.25678	0.116176	0.173022	0.47901	0.0396689	0.360275	0.143488
C16orf78	-0.0592644	-0.09798	0.441948	-0.0495632	0.0101515	0.425742	-0.0212808	-0.16229	0.0599433	-0.0391335	-0.189493	0.491393	-0.104851	-0.349976	0.55035	-0.0390698	-0.3141	0.122948	-0.0838096	-0.360852	0.516699	-0.148986	-0.285775	0.580659	-0.0646275	-0.550452	0.23507	-0.058479	-0.438152	0.557466	0.11153	0.52554	0.662191	0.0603532	0.458001	0.189128	-0.0831608	-0.685769	0.751625	-0.125063	-0.680246	0.781069	-0.057219	-0.73181	0.333216	-0.032694	-0.394257	0.4911	0.0266986	-0.140973	0.362706	-0.000850517	0.00402135	0.0013957
ONE_INTERGENIC_SITE_217	-0.0684326	-0.150757	0.516873	0.0229628	0.25536	0.429456	NA	NA	NA	0.155806	0.971714	0.796366	0.0504092	0.123702	0.432623	NA	NA	NA	-0.0346276	0.0326207	0.344756	0.0146579	0.430881	0.497853	NA	NA	NA	-0.0216837	-0.133471	0.376624	-0.0633758	-0.286225	0.455661	NA	NA	NA	-0.0652806	-0.549367	0.595842	-0.0591051	-0.342193	0.503275	NA	NA	NA	-0.0151908	-0.284566	0.433744	-0.055798	-0.43047	0.575777	NA	NA	NA
DAB2IP	-0.0196185	0.130242	0.373978	-0.0817284	-0.0985982	0.469027	-0.100208	-0.7694	0.354916	-0.0228704	-0.0926184	0.372329	-0.173081	-0.558138	0.593694	-0.0590101	-0.478858	0.199256	-0.119199	-0.643978	0.705036	0.211884	1.29461	1.21946	0.125292	1.02787	0.517112	-0.111377	-0.876171	0.758973	-0.075368	-0.341883	0.487854	-0.0671075	-0.506773	0.213026	-0.215782	-1.69749	1.60671	-0.151231	-0.814367	0.888885	-0.0808661	-1.02896	0.517844	-0.132372	-1.01893	0.985811	0.0611877	-0.0199434	0.496848	0.00156609	0.0252686	0.00884451
BACE2	-0.196719	-0.88924	0.969328	-0.142672	-0.304647	0.485083	-0.0319418	-0.244295	0.0931252	-0.00463219	0.016022	0.372744	-0.204904	-0.655225	0.806865	-0.0655304	-0.532733	0.226054	0.00514183	0.35079	0.481276	-0.282154	-0.868964	0.783122	-0.116764	-0.983729	0.487785	0.0436579	0.407587	0.567621	-0.10921	-0.498948	0.540955	-0.0546935	-0.412809	0.167653	0.0392181	0.247819	0.54707	-0.0154256	-0.118322	0.42136	-0.00146853	-0.0312442	0.0109621	-0.00418152	-0.215572	0.457317	-0.112295	-0.628729	0.775302	-0.0575677	-0.494646	0.207013
SPATA33	-0.17979	-0.791787	0.720507	0.0167013	0.23419	0.462536	-0.00610685	-0.0455718	0.01608	0.0795824	0.517667	0.669749	-0.136149	-0.445463	0.600169	-0.0457862	-0.369595	0.147712	0.136505	1.40174	1.03024	-0.192144	-0.474781	0.546679	-0.060569	-0.516725	0.217995	-0.0388525	-0.275635	0.430099	-0.235238	-1.08386	0.876963	-0.143062	-1.08169	0.553788	0.0526194	0.350054	0.518903	-0.0173757	-0.128317	0.392291	-0.00139528	-0.0303238	0.0106353	-0.0187212	-0.306691	0.537906	-0.171635	-0.836965	0.876326	-0.0974434	-0.84524	0.400142
SPATA32	0.0957423	0.794319	0.753255	0.0323939	0.287246	0.541002	0.0295379	0.228609	0.0866243	-0.0464231	-0.232916	0.453918	-0.153059	-0.497053	0.572347	-0.0556306	-0.450935	0.185728	-0.0421744	-0.0277557	0.377042	-0.195576	-0.48981	0.551614	-0.0653475	-0.556436	0.238138	-0.0169444	-0.0942265	0.456023	-0.122592	-0.561056	0.56968	-0.0748097	-0.565072	0.242585	-0.010716	-0.133111	0.379473	0.062763	0.282419	0.493929	0.0213705	0.255753	0.0979199	0.032034	0.0113877	0.450723	0.0107926	-0.19679	0.432811	-0.0201504	-0.165666	0.0612704
TRIM68	0.0437042	0.49476	0.563038	0.0648931	0.397124	0.542534	-0.0459679	-0.352184	0.139842	-0.0999486	-0.551753	0.586923	-0.130702	-0.428846	0.526582	-0.0571069	-0.463133	0.191607	0.207685	1.97121	1.57125	0.301297	1.68618	1.42309	0.223257	1.84201	1.18393	0.0318352	0.309689	0.5087	0.104878	0.494667	0.643914	0.076228	0.57816	0.249371	-0.0189851	-0.196194	0.459962	-0.0192335	-0.137838	0.469557	-0.0128096	-0.173757	0.0644643	-0.0111138	-0.259016	0.421467	0.0818231	0.0524701	0.423325	0.0218707	0.20379	0.0764879
TRIM69	-0.150872	-0.625318	0.772221	-0.0212381	0.105918	0.383841	0.0179632	0.139576	0.0511006	0.00472565	0.0717642	0.461637	0.247214	0.724129	0.866218	0.0825457	0.690761	0.310056	0.0251251	0.510663	0.539138	-0.063836	0.0871281	0.368644	0.017522	0.13225	0.0482806	-0.00465605	0.00752596	0.349222	0.0452476	0.217914	0.418257	0.0312405	0.237641	0.0903588	0.138274	1.00348	0.815086	0.0752145	0.346237	0.550415	0.0444201	0.545396	0.232487	0.183336	0.959581	0.763417	0.130608	0.223665	0.515327	0.063803	0.572467	0.246412
OR8H3	-0.159236	-0.673465	0.671728	-0.173681	-0.409486	0.539701	0.0435334	0.336263	0.132725	-0.0316703	-0.145037	0.437518	0.31263	0.923706	0.993729	0.0995778	0.83149	0.391798	-0.0293224	0.0750648	0.37597	-0.0689061	0.0649241	0.350596	-0.015199	-0.139678	0.0511399	0.0192383	0.205381	0.528882	-0.0150495	-0.061935	0.379458	0.00208003	0.0169204	0.00590286	-0.0656474	-0.552165	0.680147	0.00971496	0.0105313	0.356822	-0.00511967	-0.0771248	0.0275545	-0.100553	-0.819525	0.903804	0.111007	0.154884	0.46382	0.023917	0.221782	0.0838178
MTOR	-0.31203	-1.55303	1.084	-0.418049	-1.23569	1.24895	0.163856	1.26179	0.683976	0.548316	3.30979	2.38642	0.601338	1.80452	1.69796	0.379207	3.14195	2.77514	-0.342863	-2.43337	1.98197	-0.721332	-2.79229	1.76653	-0.147588	-1.23989	0.667531	-0.0345339	-0.239876	0.418538	-0.22322	-1.02809	0.925501	-0.165232	-1.2495	0.674725	0.086493	0.608464	0.673007	-0.20004	-1.06453	0.869371	-0.0364918	-0.47135	0.195594	0.60708	3.61515	2.52751	0.926462	3.01648	2.20689	0.50591	4.45955	5.08549
HIF1A	-0.101547	-0.34138	0.5923	-0.179954	-0.430694	0.643501	-0.105357	-0.809009	0.378294	0.00391973	0.0669636	0.448422	0.0813141	0.217989	0.472554	0.0254729	0.219191	0.0827565	0.0847317	0.987536	0.846609	-0.0560275	0.121324	0.451904	0.0167196	0.125582	0.0457271	0.0142895	0.164404	0.452124	-0.0701685	-0.317751	0.468297	-0.032807	-0.247146	0.0943145	-0.0583377	-0.496402	0.563249	-0.306856	-1.61199	1.46636	-0.114929	-1.457	0.838287	-0.0848396	-0.721049	0.812437	-0.489828	-1.95357	2.15842	-0.195031	-1.70325	1.05295
UNG	0.0549383	0.55943	0.611864	0.00845831	0.20632	0.401676	0.0705278	0.543905	0.231727	-0.0288245	-0.128085	0.387	-0.180029	-0.579335	0.604976	-0.0658515	-0.535386	0.227398	0.0984452	1.09725	0.970491	0.0836609	0.733071	0.681716	0.100488	0.821736	0.385918	0.0293893	0.289437	0.449319	-0.13473	-0.617392	0.644321	-0.0676548	-0.510915	0.21509	-0.112611	-0.910433	0.846017	-0.0963907	-0.533293	0.59826	-0.047499	-0.609668	0.265935	-0.0217924	-0.325937	0.462348	0.0728803	0.0210881	0.392701	0.016371	0.155436	0.0572592
MUC5AC	-0.0372549	0.0287184	0.3801	0.147859	0.677631	0.691313	0.243243	1.87244	1.21363	-0.125728	-0.705316	0.6852	-0.273866	-0.865621	0.779957	-0.104487	-0.854619	0.40587	-0.119794	-0.648742	0.615468	-0.409697	-1.42752	0.970938	-0.170409	-1.42955	0.815745	0.0451436	0.419888	0.54499	0.0162179	0.0831819	0.396904	0.0259985	0.197964	0.0741347	-0.0354622	-0.321892	0.524714	-0.220175	-1.16772	0.891945	-0.0867893	-1.10339	0.568867	0.311997	1.76589	0.96127	-0.1993	-0.934048	0.975265	-0.0489645	-0.419006	0.17056
TRIM61	0.107956	0.864625	0.804395	-0.00812804	0.150242	0.401887	-0.0315783	-0.241499	0.0919612	0.0711166	0.467238	0.66901	0.0429942	0.10108	0.395892	0.0160384	0.141238	0.0517424	-0.126579	-0.703022	0.629211	-0.124916	-0.180364	0.542326	-0.0758451	-0.643676	0.284176	0.0100808	0.129554	0.415783	-0.119867	-0.54841	0.675399	-0.0700136	-0.528769	0.224051	0.0645151	0.440803	0.618156	0.14543	0.706114	0.701095	0.0569256	0.702542	0.316646	0.0325359	0.0145328	0.379098	0.102784	0.126028	0.475097	0.0176514	0.166694	0.061675
TRIM62	0.175875	1.2556	1.06292	0.208781	0.883603	0.941327	0.119903	0.923704	0.448989	0.0634597	0.421628	0.566641	-0.0663861	-0.232626	0.440562	-0.012477	-0.0943745	0.0339467	-0.152356	-0.909242	0.808846	-0.0306188	0.232598	0.485022	-0.0191079	-0.172162	0.0638331	0.022545	0.232762	0.497806	0.0291302	0.14311	0.43009	0.0298388	0.227032	0.0859749	0.0281607	0.163466	0.495663	0.0584877	0.260507	0.460886	0.0216561	0.259342	0.09943	0.0319807	0.0110537	0.496763	0.161315	0.331424	0.563142	0.0495006	0.446717	0.183706
TRIM63	-0.0212986	0.120571	0.366165	0.0786114	0.443505	0.51798	0.0323751	0.250433	0.0956889	-0.0641087	-0.338264	0.570766	-0.00543055	-0.0466578	0.352041	-0.0116884	-0.0878585	0.0315221	0.0398578	0.628529	0.606583	0.106684	0.833895	0.727695	0.109404	0.895837	0.431399	0.170609	1.4588	1.00165	0.175985	0.824689	0.832406	0.128663	0.975052	0.482099	-0.00985192	-0.126519	0.416205	-0.0163881	-0.123255	0.385916	-0.00712439	-0.102316	0.0369182	0.0127149	-0.109683	0.426081	-0.0625926	-0.454314	0.563363	-0.0286208	-0.24014	0.091396
TRIM64	-0.144424	-0.588201	0.567048	0.160595	0.720688	0.612488	-0.0406838	-0.311539	0.121828	0.0186678	0.154814	0.376397	0.215476	0.6273	0.607254	0.0337095	0.287246	0.111302	-0.0313908	0.0585166	0.308894	0.486085	2.49543	1.74969	0.127458	1.04587	0.529267	-0.156357	-1.24862	0.826767	0.105014	0.4953	0.496778	0.0248123	0.188985	0.0705277	-0.170293	-1.35047	0.969122	-0.12693	-0.689816	0.639066	-0.0424836	-0.546643	0.233123	-0.00714503	-0.234144	0.352476	-0.0331031	-0.350829	0.421113	-0.00374212	-0.0214022	0.00747969
TRIM65	-0.00593178	0.20903	0.40701	0.0585286	0.375606	0.546293	0.0505655	0.390354	0.157219	0.083196	0.539192	0.677216	-0.124013	-0.408437	0.51628	-0.035765	-0.286794	0.111107	-0.00896785	0.237908	0.456099	-0.14058	-0.248963	0.575506	-0.0298123	-0.261121	0.10018	-0.00833816	-0.0229635	0.371659	0.0543487	0.260153	0.527251	0.0447188	0.339661	0.134238	0.0114031	0.0356281	0.424763	0.122944	0.590865	0.704641	0.0401936	0.492286	0.205849	0.0560047	0.16161	0.490114	0.108203	0.145041	0.609474	0.0114321	0.112012	0.0405704
TRIM66	-0.0983287	-0.322854	0.486984	-0.00154028	0.172515	0.390461	0.0381682	0.294993	0.114639	-0.0896284	-0.490279	0.564732	0.0654001	0.169438	0.437616	0.00915303	0.0843461	0.0302202	0.0328069	0.57212	0.619353	0.0721244	0.682548	0.634657	0.0764272	0.621782	0.272389	-0.0943751	-0.735387	0.654034	-0.171922	-0.790003	0.821353	-0.113019	-0.854283	0.405665	0.0944094	0.668856	0.738712	-0.0357686	-0.222586	0.434896	-0.00583158	-0.0860707	0.030859	0.118644	0.554168	0.672624	0.160837	0.329747	0.550252	0.0547398	0.492782	0.206093
TRIM67	0.0583378	0.578999	0.638689	0.0965489	0.504152	0.588093	0.0408401	0.315546	0.123582	0.0967282	0.6198	0.697863	0.329441	0.974994	0.791598	0.120734	1.00629	0.50269	0.0745416	0.906011	0.854322	0.178752	1.14951	1.01435	0.139676	1.14741	0.599961	0.0267003	0.26717	0.519915	0.119766	0.563763	0.629791	0.0793425	0.601734	0.261734	-0.0265685	-0.254045	0.449712	-0.048874	-0.289755	0.465787	-0.0242368	-0.317353	0.124374	-0.0536898	-0.525836	0.591173	0.00822183	-0.205812	0.417796	-0.0181986	-0.148506	0.0545591
C2orf81	-0.385734	-1.97731	1.25648	-0.383697	-1.11954	0.870306	-0.0715605	-0.549044	0.23435	0.0162635	0.140492	0.370741	0.224085	0.653565	0.622485	0.0542591	0.45704	0.188665	-0.00403892	0.277341	0.381582	-0.217484	-0.585754	0.571382	0.000292752	-0.0109333	0.00380511	-0.0147088	-0.0757155	0.316355	0.146182	0.686366	0.580517	0.0945533	0.716868	0.324721	-0.0596184	-0.506171	0.495056	0.033332	0.131576	0.360659	-0.000886337	-0.0239284	0.00837096	0.0437325	0.0847009	0.384185	0.0382657	-0.100382	0.315954	0.0118653	0.115821	0.0420125
TMEM225B	-0.0190962	0.133249	0.4414	0.0529457	0.356731	0.52892	0.0283738	0.219655	0.0829463	0.0246372	0.190372	0.447373	0.0930617	0.25383	0.522831	0.0312005	0.266516	0.10246	0.0343388	0.584376	0.672014	-0.0361483	0.208382	0.453087	0.0221744	0.170914	0.0633398	-0.0089369	-0.0279213	0.36652	0.0834698	0.395309	0.493739	0.0420248	0.31927	0.125216	-0.00989151	-0.126821	0.381148	0.0732718	0.33628	0.597072	0.0222848	0.267242	0.102767	-0.00371249	-0.212632	0.477836	0.151852	0.298218	0.647376	0.0348973	0.318322	0.1248
TRIT1	0.259805	1.73875	1.27537	0.320504	1.26134	1.15653	0.178966	1.37801	0.774175	0.0566672	0.381166	0.610173	0.260672	0.765188	0.804106	0.089906	0.751576	0.344567	0.0873449	1.00844	0.789488	-0.130457	-0.204628	0.527026	0.0302844	0.238312	0.090637	0.177459	1.51552	1.06905	0.0347127	0.169019	0.404752	0.0558726	0.424086	0.172952	0.267319	1.98792	1.43455	0.405454	2.03882	1.93244	0.190395	2.37973	1.76132	0.435865	2.54216	1.86608	1.03824	3.40875	2.36199	0.412904	3.64182	3.56749
OMG	-0.23232	-1.09418	0.963392	-0.0598556	-0.0246469	0.482187	-0.0139834	-0.106158	0.0383622	-0.00938383	-0.0122824	0.514269	0.433364	1.29205	1.24093	0.146903	1.22252	0.654603	-0.0884661	-0.398105	0.537894	0.0478887	0.576411	0.574848	0.0262573	0.204844	0.0769148	0.0963484	0.843887	0.777955	0.060892	0.290521	0.528285	0.0805133	0.610597	0.266428	-0.0306961	-0.285533	0.453843	0.439678	2.21422	1.63046	0.151983	1.89704	1.2379	-0.0613432	-0.573799	0.607852	0.31764	0.879999	0.810871	0.095816	0.85393	0.405449
ITK	0.0547336	0.558252	0.572093	0.153274	0.695938	0.66337	0.0891716	0.687314	0.308136	0.244095	1.49763	1.45695	0.246426	0.721724	0.77186	0.104192	0.869617	0.415092	0.00406924	0.342209	0.65636	-0.159835	-0.333288	0.527297	-0.0650643	-0.554082	0.23693	-0.12284	-0.971087	0.839305	-0.0666737	-0.301531	0.473788	-0.0530149	-0.400103	0.16173	0.0243331	0.134267	0.450653	-0.167188	-0.896151	0.891614	-0.0617214	-0.788387	0.366057	-0.139913	-1.06619	1.1109	0.042487	-0.0855681	0.343117	-0.015867	-0.128006	0.0466539
OMD	0.232638	1.58236	1.4639	-0.366465	-1.06128	1.0557	-0.157566	-1.2106	0.645797	-0.171757	-0.979498	0.983078	-0.384549	-1.2033	1.1765	-0.147352	-1.20879	0.644466	-0.0543882	-0.12547	0.400949	-0.384215	-1.31593	1.21038	-0.183514	-1.53845	0.906796	-0.211998	-1.70935	1.49143	-0.149707	-0.686903	0.641449	-0.119688	-0.904767	0.437007	-0.0405207	-0.360481	0.482529	0.227312	1.12578	1.03778	0.0768876	0.953387	0.468018	0.0225886	-0.0478059	0.378406	0.284007	0.761973	0.989191	0.115105	1.02352	0.514194
BPNT2	-0.0837211	-0.238765	0.457179	0.155101	0.702115	0.74717	0.0858843	0.662027	0.294176	0.0533627	0.361483	0.526895	-0.171134	-0.5522	0.682596	-0.0578284	-0.469095	0.194498	0.216834	2.0444	1.75615	0.114993	0.870287	0.754571	0.12624	1.03575	0.522419	0.133629	1.15259	0.915448	-0.00443114	-0.0126534	0.427162	0.0186588	0.142408	0.052195	-0.138678	-1.10929	0.955146	-0.167662	-0.898579	0.800959	-0.0755402	-0.962036	0.47362	-0.257509	-1.80315	1.67523	-0.162022	-0.803233	0.849033	-0.0942517	-0.817178	0.383182
C2orf83	0.0240109	0.381396	0.478229	0.0561691	0.367629	0.511515	-0.0207432	-0.158155	0.0583224	0.0301231	0.22305	0.440151	0.211659	0.615656	0.753836	0.0713928	0.598608	0.260084	0.00292579	0.333061	0.543367	0.0605263	0.631756	0.603689	0.0486331	0.390799	0.157425	-0.0551373	-0.410481	0.583338	-0.156979	-0.720654	0.773902	-0.0972303	-0.734778	0.334912	0.199294	1.46898	1.1319	0.177886	0.872458	0.979259	0.0854503	1.06099	0.539559	0.0548135	0.154145	0.442879	0.0638023	-0.0107685	0.410859	0.00239859	0.032588	0.0114397
OMP	0.163526	1.18452	1.14662	0.0417022	0.318717	0.539918	-0.0105074	-0.0794211	0.0284005	-0.0231267	-0.0941452	0.36679	-0.168029	-0.542726	0.678609	-0.0565349	-0.458407	0.189324	0.0308431	0.556408	0.550087	-0.0015467	0.359916	0.468223	0.0496404	0.399169	0.161297	0.111548	0.969748	0.896548	0.0254201	0.125891	0.465421	0.0414932	0.315246	0.12345	0.0706306	0.487456	0.556973	0.0349562	0.139901	0.433278	0.016256	0.191484	0.0715293	0.0721545	0.262819	0.485754	0.199151	0.464199	0.803559	0.0702457	0.629112	0.276318
CNBD2	0.0489484	0.524949	0.625028	0.243767	1.00189	0.908928	-0.0138653	-0.10525	0.0380205	-0.409894	-2.39802	2.031	-0.410403	-1.28218	1.22702	-0.180564	-1.48321	0.86006	0.00242616	0.329064	0.45687	-0.0117775	0.315111	0.458308	0.0242233	0.187941	0.0701099	-0.0317988	-0.217228	0.416953	0.0567281	0.271196	0.468478	0.0363395	0.276237	0.10659	-0.00516108	-0.0907346	0.407515	0.00475102	-0.0149105	0.339969	-0.00252007	-0.0444581	0.0156801	0.0285616	-0.0103737	0.372079	0.0283945	-0.135022	0.416655	-0.0051147	-0.0334701	0.0117534
C2orf66	-0.150731	-0.624506	0.626213	-0.0848406	-0.10912	0.461466	-0.0911782	-0.699944	0.315189	0.00466012	0.0713738	0.375609	0.383909	1.14117	0.8729	0.131863	1.09825	0.565277	-0.203072	-1.31499	0.962908	-0.308406	-0.983935	0.876879	-0.188352	-1.57867	0.941525	-0.173274	-1.38871	1.06216	-0.303082	-1.39874	1.04955	-0.201314	-1.52261	0.893274	-0.0198442	-0.202747	0.486639	-0.0621096	-0.357592	0.536124	-0.0219621	-0.288769	0.111956	-0.165175	-1.2245	1.07121	-0.177271	-0.856743	0.889881	-0.103591	-0.899295	0.433567
CNBD1	0.350522	2.26096	1.61964	0.253479	1.03473	0.965904	0.0557598	0.430309	0.175893	-0.00687001	0.0026918	0.365472	0.0410906	0.0952725	0.394171	0.00951923	0.0873719	0.0313415	0.10343	1.13713	0.880786	-0.0566018	0.118809	0.434677	0.0244186	0.189564	0.0707595	0.150279	1.29046	0.919909	-0.0256344	-0.111061	0.378006	0.0114108	0.0875465	0.0314063	-0.292051	-2.27932	1.48441	0.0576225	0.256072	0.514506	-0.00837887	-0.11808	0.0428699	-0.169159	-1.24947	1.0827	-0.189067	-0.898138	0.918348	-0.08657	-0.74964	0.34345
EXOC1L	0.137897	1.03698	0.898831	0.130843	0.620097	0.678652	0.0498511	0.384858	0.15469	-0.067788	-0.360181	0.531978	-0.129425	-0.424948	0.59052	-0.053909	-0.43671	0.178931	0.0882477	1.01566	0.806149	-0.101409	-0.0774162	0.386893	0.00396777	0.0196079	0.00684775	0.133146	1.14859	1.039	0.141774	0.66591	0.746452	0.125341	0.949907	0.465771	-0.0243965	-0.237476	0.496263	-0.0250701	-0.167753	0.45046	-0.0139269	-0.187798	0.0700524	0.131019	0.631721	0.801311	0.158449	0.321365	0.745374	0.0625272	0.56125	0.240614
ZSCAN9	0.0539019	0.553464	0.65652	-0.259978	-0.701254	0.750566	-0.132429	-1.01725	0.50999	-0.109669	-0.609654	0.64736	0.119923	0.33578	0.599845	0.0249879	0.215183	0.0811184	-0.0318174	0.055104	0.435963	-0.0668325	0.0740052	0.350197	-0.0245992	-0.217798	0.0821864	-0.0524471	-0.388205	0.481611	-0.14501	-0.665102	0.677487	-0.0988997	-0.747414	0.342166	-0.0293357	-0.275155	0.439326	-0.0798336	-0.448433	0.560655	-0.034017	-0.440251	0.180617	-0.0867666	-0.733125	0.724613	-0.0893249	-0.548123	0.685129	-0.0580151	-0.49858	0.208959
C2orf69	-0.140081	-0.563199	0.657165	-0.445949	-1.33002	1.07988	-0.0900993	-0.691644	0.310548	0.0581062	0.389738	0.532457	-0.310954	-0.978772	0.839114	-0.0907544	-0.741149	0.338563	-0.197905	-1.27365	1.02627	-0.085816	-0.00913013	0.363431	-0.0426161	-0.367526	0.146773	0.0106572	0.134327	0.466832	-0.22413	-1.03231	0.9526	-0.114755	-0.867423	0.413739	-0.0260004	-0.249711	0.428783	-0.129099	-0.700931	0.713478	-0.0573607	-0.733591	0.334233	-0.134614	-1.03298	1.01255	-0.0681913	-0.473961	0.57507	-0.0716403	-0.618375	0.270569
LOC100996413	-0.0229989	0.110783	0.423792	-0.0619472	-0.0317184	0.368427	-0.128947	-0.990466	0.492216	0.109165	0.693881	0.808453	0.127164	0.357871	0.598611	0.052679	0.443984	0.182399	-0.033065	0.0451225	0.412752	0.0508569	0.58941	0.591017	0.0698069	0.566764	0.243459	0.00521373	0.0892521	0.39674	0.169891	0.796405	0.800879	0.108114	0.819514	0.384583	-0.0391287	-0.349862	0.485675	-0.0774152	-0.436038	0.607313	-0.0317908	-0.412277	0.167404	-0.0487683	-0.494993	0.557554	-0.19968	-0.935382	1.10687	-0.0957772	-0.830591	0.391255
SOWAHB	-0.05181	-0.0550686	0.463579	-0.207812	-0.524882	0.699979	-0.127824	-0.981828	0.486536	-0.0067949	0.00313924	0.351174	-0.166043	-0.536665	0.713139	-0.0575464	-0.466764	0.193367	-0.0504168	-0.0936977	0.380845	-0.138554	-0.24009	0.474949	-0.0317654	-0.277352	0.107066	-0.0203588	-0.122499	0.388259	0.0698893	0.33228	0.474423	0.0320157	0.243509	0.0927976	-0.0407536	-0.362258	0.500817	0.0883768	0.413698	0.650762	0.0238021	0.286309	0.110899	-0.0743632	-0.655394	0.672769	0.119139	0.18342	0.545398	0.0116193	0.113658	0.041193
RASL10B	0.0269071	0.398068	0.521733	0.214911	0.904329	0.836366	0.165912	1.2776	0.695961	-0.0686441	-0.365281	0.54911	-0.140389	-0.458399	0.600958	-0.0542704	-0.439696	0.180353	-0.0538187	-0.120914	0.468447	-0.194221	-0.483874	0.618928	-0.0573914	-0.490317	0.204878	-0.0569552	-0.425534	0.493566	0.205697	0.962584	0.907692	0.130007	0.985223	0.488766	-0.11286	-0.912338	0.9174	-0.194809	-1.03772	0.867911	-0.0875327	-1.11273	0.575408	-0.0116623	-0.262453	0.518396	-0.150211	-0.761786	0.904954	-0.0782966	-0.676899	0.302361
NRF1	-0.388125	-1.99107	1.3355	-0.734999	-2.30729	1.9355	-0.259936	-1.99803	1.33996	-0.0203865	-0.0778222	0.363371	0.22607	0.65962	0.759827	0.0725854	0.608463	0.265296	-0.0759917	-0.298306	0.490198	-0.423995	-1.49014	0.959305	0.0157169	0.117249	0.0425542	0.0780552	0.692411	0.650318	-0.0614774	-0.277414	0.580002	0.00967973	0.0744439	0.0265686	-0.127789	-1.02622	0.849313	-0.598523	-3.10688	2.4491	-0.146385	-1.85228	1.19392	0.123441	0.58423	0.713481	0.0415984	-0.0886865	0.413766	-0.0691142	-0.596165	0.258797
PAQR9	-0.0335381	0.0501142	0.379717	-0.183923	-0.444114	0.582712	-0.121034	-0.929598	0.452743	-0.158444	-0.900194	0.839651	-0.387616	-1.21266	0.967005	-0.150214	-1.23244	0.661972	-0.0204354	0.146164	0.440018	-0.0251681	0.256469	0.490233	0.0065198	0.0408165	0.014375	-0.157957	-1.26187	1.05359	-0.141759	-0.650014	0.619863	-0.114619	-0.866399	0.413107	-0.0520619	-0.448526	0.542386	-0.140543	-0.759589	0.749623	-0.0567053	-0.725355	0.329537	0.127485	0.609569	0.717678	-0.0206114	-0.306993	0.543046	0.00408895	0.04745	0.0167551
NAGPA	-0.077791	-0.204629	0.435004	-0.0607548	-0.0276871	0.429839	-0.0116884	-0.0885051	0.0317622	-0.109476	-0.608505	0.618242	-0.00946385	-0.0589629	0.489299	-0.0223999	-0.176363	0.0654972	0.0947825	1.06795	0.824781	0.0701529	0.673914	0.712472	0.0831303	0.677487	0.302686	0.0449744	0.418488	0.500599	-0.0201566	-0.085638	0.379638	0.00778891	0.060132	0.02134	-0.068852	-0.576612	0.695006	-0.245855	-1.29934	1.2631	-0.100902	-1.28074	0.698349	-0.113564	-0.901061	0.882826	-0.108277	-0.614631	0.701441	-0.0725119	-0.626038	0.274668
IGIP	0.0200023	0.35832	0.490107	-0.0579226	-0.0181113	0.39681	0.0544266	0.420054	0.171053	0.149312	0.933027	0.828226	0.144232	0.409942	0.535773	0.0602417	0.506472	0.212876	0.0841912	0.983212	0.786061	-0.0378552	0.200908	0.411135	0.0292528	0.229739	0.0870904	0.00254063	0.0671176	0.399051	0.111674	0.526211	0.568585	0.062406	0.473539	0.19666	0.0817839	0.57254	0.685739	0.0798785	0.370141	0.643178	0.0398732	0.488259	0.203866	-0.0177933	-0.300875	0.44202	-0.0232235	-0.31616	0.457605	-0.022425	-0.185665	0.0691999
ZFP90	-0.0531095	-0.0625492	0.494523	-0.0920183	-0.133388	0.468027	-0.00707588	-0.0530257	0.0187653	-0.00998007	-0.015834	0.345734	-0.109172	-0.363159	0.489748	-0.0379335	-0.304711	0.118851	-0.0658497	-0.217166	0.449108	-0.110446	-0.116994	0.441092	-0.0468675	-0.402858	0.16301	0.0472294	0.43716	0.568181	0.0668418	0.318136	0.487422	0.0717699	0.544416	0.231987	-0.0287835	-0.270942	0.436768	0.047594	0.204673	0.440629	0.0149739	0.175372	0.0651042	-0.064282	-0.592216	0.685826	0.0451382	-0.0762645	0.390618	0.00104616	0.0206973	0.00723132
ELOA2	-0.0938658	-0.297163	0.579374	-0.0328926	0.0665143	0.403735	-0.0602899	-0.46235	0.191228	-0.0323426	-0.149042	0.468841	-0.0296118	-0.120432	0.389959	-0.012748	-0.0966134	0.0347826	0.0470533	0.686096	0.730996	0.0056168	0.391287	0.563036	0.0539138	0.434684	0.177968	0.0421578	0.395165	0.496511	-0.101755	-0.464351	0.537546	-0.0565354	-0.42675	0.17421	0.0805012	0.562755	0.636378	0.0423548	0.17782	0.528761	0.0231948	0.278678	0.107631	0.066807	0.229307	0.565773	0.0922082	0.0889137	0.461681	0.0289261	0.265823	0.102166
ASF1A	0.00429493	0.2679	0.443987	-0.269051	-0.73193	0.82963	-0.0210327	-0.160382	0.0591946	0.0361564	0.258989	0.474497	-0.533014	-1.65625	1.54258	-0.169726	-1.39366	0.786697	-0.111863	-0.58529	0.574956	-0.361058	-1.21451	1.15589	-0.174514	-1.46366	0.843797	-0.229831	-1.85702	1.45555	-0.209461	-0.96423	0.880682	-0.145949	-1.10354	0.568967	-0.0488132	-0.423742	0.510273	-0.117834	-0.643197	0.736948	-0.0542084	-0.693979	0.311851	0.122136	0.57605	0.611874	-0.0592259	-0.4425	0.594325	-0.0263054	-0.219783	0.0829987
MXD3	0.0719436	0.657321	0.710406	0.215042	0.904774	0.892802	0.10264	0.790911	0.367547	-0.104429	-0.578442	0.631897	-0.0792575	-0.271894	0.49322	-0.0363246	-0.291417	0.113096	-0.0126481	0.208464	0.486569	-0.0832181	0.00224679	0.355471	-0.018778	-0.169421	0.0627501	0.0388814	0.368035	0.598151	-0.0725558	-0.328831	0.575308	-0.026634	-0.200422	0.0751261	-0.00790182	-0.111643	0.413448	-0.022928	-0.156774	0.434397	-0.0126107	-0.171257	0.0634754	-0.00591351	-0.226426	0.441801	-0.117993	-0.648725	0.755714	-0.0698579	-0.602704	0.262246
LCAT	-0.0559133	-0.0786894	0.459792	0.0438177	0.325869	0.509214	0.0826549	0.637187	0.280666	-0.0268313	-0.116212	0.465211	-0.045662	-0.169399	0.439263	-0.0212226	-0.166636	0.0616521	-0.000760841	0.303567	0.445943	-0.285211	-0.882355	0.722598	-0.126282	-1.06284	0.540824	0.0773301	0.686407	0.669219	-0.119717	-0.547715	0.582987	-0.0502742	-0.379359	0.152167	-0.0283464	-0.267608	0.46338	-0.0697903	-0.396958	0.622112	-0.0317692	-0.412005	0.167277	-0.0572098	-0.547895	0.592112	-0.0752571	-0.498756	0.598362	-0.0594243	-0.51097	0.215117
RAB10	-0.186495	-0.830385	0.689954	-0.494357	-1.49368	1.05886	-0.0447349	-0.3427	0.135593	-0.00499417	0.0138658	0.320191	0.0772629	0.20563	0.394997	-0.00462547	-0.0295001	0.010343	0.0488211	0.700239	0.548151	0.12693	0.922563	0.698496	-0.04576	-0.393654	0.158743	0.118271	1.02541	0.719056	0.193896	0.907813	0.686078	-0.114225	-0.863413	0.411269	-0.019459	-0.199809	0.361302	0.454425	2.28981	1.51179	0.106087	1.3203	0.728778	0.279694	1.56345	1.13671	0.64886	2.04232	1.37938	0.173238	1.53464	0.903536
SLU7	-0.283103	-1.38651	1.25446	0.0661102	0.401239	0.658834	0.0860591	0.663372	0.294913	-0.0849515	-0.46242	0.607767	-0.327643	-1.02969	0.872547	-0.201295	-1.6545	1.00866	-0.345553	-2.45488	1.94498	-0.433658	-1.53246	1.22731	-0.2144	-1.79513	1.13887	-0.0880307	-0.682852	0.636168	-0.117568	-0.537739	0.560511	-0.155318	-1.17445	0.619403	0.228006	1.68802	1.03428	0.358648	1.79892	1.17007	0.0988378	1.22921	0.659573	0.128759	0.617552	0.647159	0.497943	1.51272	1.34487	-0.03469	-0.293501	0.113995
NKD2	0.296489	1.94992	1.3956	0.257743	1.04914	0.95649	0.326658	2.51406	1.92318	-0.130534	-0.733945	0.729852	0.124265	0.349027	0.503665	0.0358029	0.304543	0.118779	-0.118625	-0.639388	0.599383	-0.17941	-0.419014	0.528332	-0.0588801	-0.502688	0.210995	-0.150927	-1.20366	0.975801	0.0323124	0.157879	0.436205	-0.00455357	-0.0332905	0.0116895	0.0207937	0.107266	0.539225	-0.0292472	-0.189162	0.550416	-0.00609678	-0.0894033	0.0320958	0.0777325	0.297776	0.645227	0.0264119	-0.141979	0.357646	-0.00406545	-0.0242449	0.00848275
C7orf66	-0.140488	-0.565546	0.73855	-0.177247	-0.421543	0.636684	-0.0766304	-0.588042	0.254531	0.0415134	0.290899	0.486971	0.226774	0.66177	0.732669	0.0757579	0.634676	0.279312	-0.155136	-0.931487	0.8153	-0.146643	-0.275516	0.545611	-0.0745756	-0.633126	0.278477	-0.0998114	-0.780402	0.687133	-0.0546648	-0.245796	0.423712	-0.0496273	-0.374462	0.14993	-0.0419699	-0.371537	0.580669	-0.114703	-0.627149	0.801668	-0.0470364	-0.603854	0.262854	-0.023296	-0.335361	0.469511	-0.155313	-0.779688	0.886113	-0.0802709	-0.694257	0.312007
NDRG1	-0.3128	-1.55746	1.28212	-0.161933	-0.369766	0.557607	-0.0741142	-0.568687	0.244454	-0.280082	-1.62476	1.49072	0.110718	0.307698	0.532021	0.00463647	0.0470276	0.0166032	-0.171374	-1.06139	0.841929	-0.139256	-0.243165	0.456016	-0.0723714	-0.614808	0.268668	-0.207912	-1.67552	1.347	-0.132554	-0.607293	0.678998	-0.121509	-0.918546	0.445713	-0.106691	-0.865275	0.869042	-0.252236	-1.33205	1.23128	-0.103319	-1.31111	0.721657	-0.182005	-1.32998	1.45936	-0.314291	-1.33757	1.68862	-0.147624	-1.28644	0.702699
DCAF4L1	-0.0192858	0.132158	0.377156	-0.218854	-0.562216	0.710896	-0.150218	-1.15408	0.60473	0.055994	0.377156	0.55313	0.398769	1.18651	1.08614	0.138165	1.15032	0.602039	-0.105568	-0.534928	0.558781	-0.127782	-0.192916	0.518797	-0.0453528	-0.39027	0.157181	0.0810623	0.717312	0.690412	0.422022	1.96658	1.50909	0.273518	2.07149	1.41665	0.0599042	0.405627	0.576383	0.145355	0.705728	0.772248	0.0560386	0.691396	0.31041	0.0215364	-0.0543997	0.348492	0.150595	0.293804	0.539803	0.0472005	0.426494	0.174089
IER3	-0.1188	-0.4407	0.625475	-0.11824	-0.222044	0.478675	-0.0303627	-0.232149	0.088085	-0.204423	-1.17408	1.01005	-0.605471	-1.87731	1.58271	-0.233296	-1.91891	1.25967	0.042424	0.64906	0.592604	-0.0957603	-0.05268	0.383318	-0.00526483	-0.0571195	0.0202468	-0.149997	-1.19596	1.02124	0.183157	0.857973	0.8834	0.0935716	0.709437	0.320524	0.256514	1.9055	1.30011	0.327883	1.64124	1.40252	0.14956	1.8666	1.2079	-0.0597832	-0.564022	0.597898	0.0842398	0.0609511	0.421014	-0.0120393	-0.0943528	0.0339386
HIP1	-0.088505	-0.266304	0.488949	-0.345493	-0.990378	1.06225	-0.179701	-1.38086	0.77645	-0.135732	-0.764907	0.704339	-0.417451	-1.30368	1.01696	-0.158523	-1.3011	0.713936	-0.0232967	0.123272	0.369573	-0.176208	-0.404992	0.667659	-0.0392259	-0.339353	0.1341	0.0364442	0.347854	0.470595	-0.197744	-0.909849	0.916333	-0.0974909	-0.73675	0.336041	0.0731838	0.506933	0.687157	-0.0518194	-0.304851	0.473085	-0.00922544	-0.128718	0.0469266	-0.0731568	-0.647834	0.654847	0.0723164	0.0191093	0.419281	-0.00794444	-0.0583497	0.0206929
BTBD17	-0.0936659	-0.296013	0.473266	-0.127107	-0.252021	0.535812	-0.0264959	-0.202405	0.0759275	-0.126972	-0.712726	0.837751	0.0547834	0.137047	0.469492	0.00425125	0.0438447	0.01546	-0.0933399	-0.437097	0.512774	-0.136932	-0.232984	0.520671	-0.0643152	-0.547857	0.233743	0.00620654	0.097473	0.386623	-0.151087	-0.693306	0.716734	-0.0888193	-0.671113	0.299168	0.0431597	0.277889	0.557891	-0.13852	-0.749221	0.751044	-0.0452022	-0.580806	0.25075	-0.0728416	-0.645858	0.674068	-0.102411	-0.594045	0.713531	-0.061916	-0.532877	0.226127
TRDN	0.404886	2.57391	2.33673	0.44555	1.68411	1.70317	0.174265	1.34185	0.745589	-0.316321	-1.84063	1.66563	-0.313838	-0.98757	1.05227	-0.141397	-1.15959	0.608681	-0.0928441	-0.43313	0.512357	-0.29413	-0.921413	0.920002	-0.155351	-1.30441	0.716489	-0.0678765	-0.515967	0.534597	-0.135639	-0.621611	0.689549	-0.0928763	-0.701821	0.316241	0.0258915	0.146156	0.418029	0.0857279	0.400121	0.630538	0.0334733	0.407838	0.16533	-0.00842331	-0.242155	0.413693	-0.0296806	-0.338819	0.565429	-0.0257479	-0.214881	0.080995
ONE_INTERGENIC_SITE_474	-0.124795	-0.475209	0.655868	-0.02645	0.0882965	0.415986	NA	NA	NA	0.002409	0.0579645	0.377384	-0.164883	-0.533127	0.654319	NA	NA	NA	0.181029	1.75795	1.36748	-0.0407322	0.188308	0.446951	NA	NA	NA	-0.0311787	-0.212093	0.415001	-0.185297	-0.85208	0.719355	NA	NA	NA	0.071667	0.495362	0.639313	0.145981	0.70894	0.693367	NA	NA	NA	-0.0744169	-0.655731	0.739433	-0.12588	-0.676403	0.839476	NA	NA	NA
SERTAD2	0.0363209	0.452259	0.524641	0.104705	0.531728	0.585693	0.0409384	0.316302	0.123913	0.360338	2.19005	1.68334	0.124536	0.349854	0.530454	0.0953412	0.796485	0.370845	-0.17174	-1.06432	0.846716	-0.215245	-0.575945	0.589816	-0.117355	-0.988644	0.491016	-0.0881722	-0.684024	0.643641	-0.40686	-1.88039	1.25088	-0.224354	-1.697	1.04722	-0.298364	-2.32748	2.12911	-0.248816	-1.31452	1.2686	-0.143703	-1.81858	1.1613	-0.181592	-1.32739	1.30642	-0.229789	-1.04104	1.20032	-0.150803	-1.31439	0.724194
SERTAD3	-0.212461	-0.979858	1.01774	-0.278063	-0.762397	0.871488	-0.177883	-1.36688	0.765321	-0.0981115	-0.54081	0.580821	-0.0506279	-0.184549	0.501041	-0.0329251	-0.263329	0.101112	-0.000760068	0.303573	0.461714	-0.238379	-0.677259	0.788677	-0.103385	-0.872543	0.416901	-0.186478	-1.49804	1.13583	-0.0769727	-0.34933	0.516463	-0.082897	-0.626287	0.274802	0.0266416	0.151878	0.458079	0.0290092	0.10942	0.459171	0.017048	0.201437	0.0755361	-0.046758	-0.482394	0.542998	-0.0621789	-0.452862	0.626712	-0.0388849	-0.330384	0.130117
ARAP3	0.0181612	0.347722	0.459271	0.0933594	0.493368	0.601005	-0.00986483	-0.0744783	0.0265813	0.114746	0.727126	0.789324	0.193949	0.561623	0.633706	0.0772877	0.647316	0.28615	-0.0845289	-0.366606	0.535218	-0.215276	-0.576081	0.588359	-0.100669	-0.849978	0.403032	-0.0656188	-0.497272	0.586076	-0.0560246	-0.252107	0.438065	-0.0473024	-0.356864	0.141948	-0.124868	-1.00394	0.909843	-0.0206594	-0.145147	0.470616	-0.0288473	-0.375289	0.150307	-0.177409	-1.30117	1.22182	0.0285006	-0.134649	0.36036	-0.0363479	-0.308078	0.120318
SHPK	-0.12511	-0.477023	0.555455	-0.0972308	-0.151011	0.498815	-0.0761106	-0.584043	0.25244	0.0148833	0.132271	0.494864	0.010719	0.00261253	0.372094	0.00528698	0.0524026	0.0185402	0.122906	1.29294	0.992425	0.0158357	0.436039	0.548806	0.0557122	0.44963	0.185102	0.0500134	0.460213	0.602855	-0.334861	-1.54623	1.3078	-0.188301	-1.42411	0.811308	0.120223	0.865776	0.734718	0.0106893	0.0155248	0.352354	0.0145939	0.170597	0.0632148	0.225207	1.22198	1.14638	0.0372719	-0.103869	0.376276	0.0293722	0.269745	0.103828
ARAP1	-0.0791202	-0.21228	0.456696	-0.138493	-0.290516	0.508849	-0.125319	-0.962554	0.473956	0.0101383	0.104006	0.398193	0.30654	0.905125	1.01895	0.0958315	0.800536	0.373249	-0.177441	-1.10993	0.954137	-0.374666	-1.27411	1.23296	-0.170964	-1.43416	0.819515	0.0737181	0.656498	0.611133	-0.114166	-0.521949	0.578146	-0.0317844	-0.239405	0.0910909	-0.070809	-0.591541	0.596147	-0.16946	-0.907797	0.840711	-0.0725467	-0.924419	0.449444	-0.0281384	-0.365707	0.542877	-0.0112748	-0.274229	0.42786	-0.0368856	-0.312805	0.122382
PTGES2	0.0571896	0.572389	0.572963	0.209124	0.884765	0.778324	0.0577064	0.445282	0.18302	0.0583174	0.390997	0.529688	0.14177	0.402434	0.627092	0.0475812	0.401863	0.162547	-0.060594	-0.175119	0.414173	-0.0473687	0.159244	0.385039	-0.00523802	-0.0568967	0.0201661	0.00600296	0.0957872	0.40335	0.0875042	0.414033	0.51958	0.0652098	0.494762	0.20707	-0.0716217	-0.597741	0.616811	-0.140629	-0.76003	0.82851	-0.0612169	-0.782048	0.362324	-0.0191858	-0.309602	0.442713	-0.104725	-0.602166	0.804483	-0.0585632	-0.503399	0.211348
ZSCAN1	0.0774954	0.68928	0.755709	0.17537	0.770642	0.815359	-0.0223599	-0.170591	0.0632122	-0.14841	-0.840422	0.807428	-0.278938	-0.881094	0.786541	-0.111821	-0.915216	0.443603	-0.00964721	0.232473	0.469533	-0.0755779	0.0357062	0.392081	-0.00587043	-0.0621523	0.0220746	-0.212356	-1.71232	1.47194	0.218601	1.02247	0.801726	0.102566	0.777516	0.359663	-0.177092	-1.40234	1.09927	0.0393691	0.162518	0.483128	-0.0086424	-0.121392	0.0441292	-0.124426	-0.969131	0.982931	0.0989741	0.112657	0.503068	0.0188455	0.177192	0.0658262
BID	0.0442857	0.498108	0.534557	0.0616134	0.386036	0.590074	0.0908583	0.700288	0.315381	-0.00384273	0.0207245	0.357159	-0.00749155	-0.0529457	0.353337	-0.00210929	-0.0087099	0.00302863	-0.0326255	0.0486383	0.389111	0.0723693	0.683621	0.762397	0.0710523	0.577113	0.248826	0.0151033	0.171142	0.429262	0.16134	0.756715	0.732424	0.115376	0.874481	0.4181	-0.0662369	-0.556662	0.704427	-0.0322386	-0.204494	0.454394	-0.0212283	-0.279547	0.108003	0.0578809	0.173368	0.559901	0.127144	0.211511	0.546785	0.0454578	0.411173	0.166887
LRRC8B	0.206803	1.43364	1.1401	0.357304	1.38576	1.05573	0.110898	0.854431	0.405755	-0.0297842	-0.133802	0.458074	-0.0658308	-0.230931	0.462084	-0.0267547	-0.212345	0.0799615	-0.0906515	-0.415589	0.53255	0.0552525	0.60866	0.641452	0.0482363	0.387501	0.155905	-0.146535	-1.16729	0.910215	-0.10741	-0.490593	0.569052	-0.0788404	-0.595581	0.25849	0.00187504	-0.0370583	0.345136	-0.069503	-0.395486	0.528029	-0.0300379	-0.39025	0.157171	-0.0120183	-0.264685	0.428277	-0.0805471	-0.51732	0.601133	-0.0563735	-0.484147	0.201846
MDFI	-0.0392647	0.0171488	0.370641	0.290408	1.15958	1.02446	0.24789	1.90818	1.24897	-0.0182976	-0.0653792	0.378785	-0.0263619	-0.110517	0.480387	-0.0116891	-0.0878637	0.031524	0.0990191	1.10184	0.921258	0.212544	1.2975	1.14123	0.159037	1.30831	0.719495	0.0642756	0.57831	0.658548	-0.0230282	-0.0989651	0.478029	0.00476843	0.0372694	0.0131073	0.0772108	0.537654	0.656517	-0.0275537	-0.180482	0.420752	-0.00189245	-0.0365714	0.0128583	0.0366291	0.0401849	0.502597	0.00177129	-0.228448	0.402564	-0.0119055	-0.0931762	0.0334999
LOC112267968	-0.199608	-0.905868	0.746294	-0.179083	-0.42775	0.619003	-0.144071	-1.1068	0.571248	-0.0665351	-0.352718	0.578714	-0.0271417	-0.112896	0.392429	-0.0238738	-0.188541	0.07035	0.0352705	0.59183	0.646692	0.000162209	0.3674	0.46648	0.0428918	0.343085	0.135765	0.035889	0.343256	0.570511	0.0273578	0.134884	0.388868	0.0302109	0.229848	0.0871355	-0.0516102	-0.445079	0.629563	-0.102868	-0.566491	0.732527	-0.045669	-0.586672	0.253814	0.0295988	-0.0038734	0.374662	0.00794533	-0.206782	0.477313	-0.000172756	0.00998034	0.00347214
ONE_INTERGENIC_SITE_477	-0.0628795	-0.11879	0.494924	-0.191447	-0.469554	0.676838	NA	NA	NA	0.0134329	0.123631	0.426727	-0.359719	-1.12755	1.18178	NA	NA	NA	0.126202	1.31931	0.988616	0.0644653	0.649006	0.643967	NA	NA	NA	0.0176632	0.192339	0.459351	0.00786923	0.0444345	0.367483	NA	NA	NA	-0.0597456	-0.507142	0.56221	0.0202424	0.0644878	0.368098	NA	NA	NA	-0.0117651	-0.263098	0.450446	0.00975492	-0.200432	0.439169	NA	NA	NA
FAM229A	-0.102328	-0.345875	0.457018	0.0886648	0.477496	0.482391	0.14914	1.14859	0.600803	-0.0587546	-0.306371	0.412529	-0.0131761	-0.0702884	0.320191	0.00334929	0.0363922	0.0127944	-0.080886	-0.337461	0.427498	0.0849976	0.738925	0.594442	0.0236987	0.183582	0.0683684	-0.0661545	-0.501708	0.468012	-0.148494	-0.681273	0.569898	-0.0480211	-0.362304	0.144405	0.0358459	0.222094	0.396874	0.0039813	-0.0188555	0.3013	0.00454411	0.0443111	0.0156273	0.00814823	-0.138302	0.312952	0.0677789	0.00318642	0.368822	0.00288074	0.0368272	0.0129495
FAM229B	-0.108807	-0.383173	0.545661	0.0472093	0.337336	0.476267	0.0581877	0.448984	0.184792	0.0449097	0.31113	0.562178	-0.116226	-0.384681	0.615843	-0.0365599	-0.293362	0.113935	0.0423147	0.648186	0.601853	0.0891047	0.756911	0.731188	0.0862914	0.703757	0.317328	0.0746338	0.664081	0.704305	-0.0667334	-0.301808	0.469621	-0.0222936	-0.167568	0.0620195	-0.172477	-1.36713	1.06681	-0.273831	-1.44273	1.46635	-0.120266	-1.52407	0.89452	-0.0663432	-0.605134	0.626413	-0.121609	-0.661416	0.843787	-0.0564908	-0.485178	0.202352
HEMK1	-0.133592	-0.525846	0.655074	-0.383304	-1.11822	0.798382	-0.125255	-0.962062	0.473637	0.0235357	0.183811	0.521649	-0.177893	-0.572819	0.673112	-0.0585439	-0.475007	0.197375	0.052852	0.732487	0.639643	-0.068302	0.06757	0.414499	0.0270374	0.211328	0.0795474	0.110411	0.960333	0.856912	-0.328107	-1.51488	1.14294	-0.155773	-1.1779	0.621899	-0.0494407	-0.428529	0.51136	0.0319526	0.124506	0.510883	0.00793688	0.086945	0.0311832	-0.00191453	-0.201365	0.420776	0.260844	0.680691	0.742716	0.0955191	0.85132	0.403852
RRM1	-0.40431	-2.08424	1.37477	-0.539127	-1.64505	0.986606	0.0703071	0.542207	0.230862	-0.220974	-1.27267	0.958217	-0.189895	-0.609436	0.579943	-0.096215	-0.786268	0.364807	-0.841359	-6.4215	2.97174	-1.24043	-5.06559	2.51179	-0.243405	-2.03618	1.37953	-0.638868	-5.24403	3.02542	0.000502239	0.0102431	0.310543	-0.175756	-1.32915	0.735658	-0.0941956	-0.76995	0.631295	-0.714208	-3.6998	2.09601	-0.0358033	-0.462699	0.191397	0.158156	0.801781	0.757635	-0.617747	-2.40246	2.07245	-0.0803604	-0.695044	0.312446
TTPA	-0.104051	-0.355792	0.532895	-0.224281	-0.580565	0.603616	0.00102389	0.00927809	0.00322693	-0.194847	-1.11704	0.969571	-0.200376	-0.641412	0.697684	-0.0975594	-0.797376	0.371373	-0.111632	-0.583441	0.703729	-0.117442	-0.147631	0.466528	-0.0505134	-0.433157	0.177243	-0.112794	-0.887903	0.726846	-0.106144	-0.484717	0.534822	-0.0713445	-0.538844	0.229152	-0.00802305	-0.112568	0.371841	-0.0258009	-0.171499	0.505532	-0.0110472	-0.151611	0.0557673	-0.141424	-1.07566	0.971041	-0.124847	-0.672779	0.752042	-0.0791902	-0.684755	0.306714
ONE_INTERGENIC_SITE_471	-0.0517031	-0.0544532	0.393369	-0.0531466	-0.00196401	0.387452	NA	NA	NA	-0.14014	-0.791165	0.775708	-0.0978575	-0.328641	0.509252	NA	NA	NA	0.0644466	0.825248	0.686392	0.168809	1.10596	0.910913	NA	NA	NA	-0.0293257	-0.196749	0.495245	0.10353	0.488413	0.557434	NA	NA	NA	-0.0211969	-0.213067	0.411575	-0.00956615	-0.0882904	0.444986	NA	NA	NA	-0.0054297	-0.223394	0.413295	-0.0752105	-0.498593	0.588397	NA	NA	NA
TFAP4	0.0946946	0.788287	0.837575	0.484608	1.81617	1.7944	0.378834	2.91541	2.4495	-0.00139584	0.0353	0.360039	-0.0571366	-0.204407	0.416965	-0.0373343	-0.29976	0.116702	0.130514	1.35381	1.03378	0.151338	1.02946	0.989891	0.180651	1.48793	0.864012	-0.104066	-0.815635	0.774418	-0.247952	-1.14287	0.896672	-0.208351	-1.57587	0.939094	-0.121328	-0.976938	0.96545	-0.153022	-0.823545	0.915239	-0.0878764	-1.11705	0.578443	-0.227814	-1.61706	1.7049	-0.0828505	-0.525403	0.677617	-0.13135	-1.14335	0.597062
ONE_INTERGENIC_SITE_472	-0.0703736	-0.16193	0.449782	-0.191208	-0.468745	0.562247	NA	NA	NA	0.0296981	0.220518	0.457207	-0.215967	-0.688976	0.696291	NA	NA	NA	0.188192	1.81525	1.46867	0.178417	1.14804	1.03914	NA	NA	NA	0.143264	1.23237	1.11491	-0.104153	-0.475476	0.619382	NA	NA	NA	0.0124331	0.0434856	0.460877	-0.00557932	-0.0678567	0.364764	NA	NA	NA	0.0502328	0.125438	0.473218	-0.0729607	-0.490698	0.585125	NA	NA	NA
KLKB1	-0.0597149	-0.100573	0.396539	0.0520393	0.353666	0.521957	-0.0225179	-0.171807	0.0636926	-0.00706019	0.00155899	0.453504	-0.170365	-0.549853	0.724575	-0.065019	-0.528508	0.223919	0.0774972	0.929657	0.74432	0.0525241	0.596711	0.666005	0.0715987	0.581654	0.251192	0.00073581	0.0521729	0.423758	0.172887	0.810309	0.763167	0.100707	0.763445	0.351447	0.131301	0.950287	0.959777	-0.017404	-0.128462	0.442714	0.00607074	0.0634949	0.0225634	-0.0884478	-0.743661	0.747573	0.0390735	-0.097547	0.349113	-0.0130005	-0.102803	0.0371009
PPM1F	-0.0719902	-0.171236	0.432962	-0.356635	-1.02805	0.895726	-0.106696	-0.819308	0.384459	-0.278149	-1.61325	1.56696	-0.41737	-1.30343	1.29447	-0.173043	-1.42107	0.808839	-0.00651901	0.257499	0.479302	-0.290072	-0.90364	0.728296	-0.0825435	-0.699343	0.314852	0.218501	1.85536	1.49992	0.114168	0.537782	0.583268	0.102577	0.777604	0.359715	0.0063829	-0.0026693	0.388555	-0.074418	-0.420676	0.540926	-0.0341063	-0.441373	0.181152	0.0189425	-0.0706554	0.360117	0.0217166	-0.158456	0.404387	-0.0280865	-0.235442	0.0894473
ANKRD34A	-0.275907	-1.34509	1.2711	-0.348185	-0.99948	1.01563	-0.195907	-1.50552	0.878799	-0.0756009	-0.40672	0.532816	0.0157851	0.0180683	0.389121	-0.00799494	-0.0573407	0.020327	-0.115323	-0.61297	0.586724	-0.0814241	0.0101034	0.378371	0.00117148	-0.00363058	0.00125988	-0.22712	-1.83457	1.43601	0.224971	1.05204	0.98856	0.114079	0.864658	0.412035	-0.044107	-0.38784	0.601924	-0.217456	-1.15379	1.0631	-0.0918267	-1.16669	0.613797	-0.144931	-1.09764	1.09667	-0.187396	-0.892275	0.948825	-0.143492	-1.25011	0.675182
PYDC5	-0.136041	-0.539945	0.616243	0.248364	1.01743	0.904029	0.0594689	0.458839	0.189532	0.0867746	0.560509	0.691178	0.0892922	0.242329	0.538092	0.0383695	0.32575	0.128069	-0.0520722	-0.106941	0.393352	-0.259442	-0.7695	0.879897	-0.116373	-0.980486	0.485656	0.0827757	0.731499	0.742526	-0.305307	-1.40906	1.26329	-0.171736	-1.29872	0.712112	0.035588	0.220127	0.459754	-0.08923	-0.496593	0.594684	-0.0301508	-0.391669	0.157826	0.0436516	0.0841942	0.40911	0.0476179	-0.0675626	0.379607	0.0120249	0.117224	0.0425447
SUPV3L1	0.307278	2.01203	1.61729	-0.101958	-0.166994	0.429223	0.224279	1.72656	1.07445	1.00128	6.00799	3.89522	1.49108	4.519	3.19144	0.965021	7.9823	14.8427	-0.203574	-1.319	0.989802	-0.311376	-0.996939	0.76271	0.00771513	0.0507503	0.0179439	0.441163	3.69911	2.40313	0.483161	2.25034	1.32824	0.374866	2.83861	2.3438	0.157466	1.1499	1.0487	-0.596299	-3.09548	1.82552	-0.121013	-1.53345	0.902515	0.447321	2.61395	2.03636	0.236255	0.594403	0.969421	0.0571838	0.514269	0.216766
PYDC2	-0.231153	-1.08746	0.889595	-0.118734	-0.223711	0.475411	-0.152287	-1.16999	0.616178	-0.107714	-0.598009	0.619866	-0.0324687	-0.129148	0.387016	-0.0274869	-0.218395	0.0824308	0.0581751	0.775074	0.760011	-0.154034	-0.307884	0.577652	-0.0289498	-0.253953	0.0971642	0.205544	1.74807	1.19006	0.0339969	0.165697	0.513614	0.07903	0.599369	0.260486	-0.141213	-1.12863	1.0568	-0.135859	-0.735579	0.703745	-0.0659826	-0.841934	0.39813	-0.0995173	-0.813033	0.906995	-0.114129	-0.635167	0.717187	-0.0611669	-0.526291	0.222801
PYDC1	-0.112131	-0.402309	0.533677	-0.256718	-0.690233	0.731758	-0.0315612	-0.241368	0.0919066	-0.109786	-0.610352	0.651001	-0.162877	-0.527008	0.695229	-0.0687998	-0.559747	0.23984	-0.159537	-0.966697	0.92479	0.0592587	0.626205	0.67174	0.0220394	0.169792	0.0628967	0.0908153	0.79807	0.779705	0.18807	0.880777	0.728491	0.132615	1.00496	0.501805	0.203129	1.49824	1.2212	0.218705	1.08167	1.18079	0.0988056	1.22881	0.659273	0.214335	1.15385	1.26603	0.152867	0.301776	0.55203	0.0666349	0.597365	0.259429
OR51E1	-0.0860581	-0.252218	0.559903	-0.0411804	0.0384934	0.371896	-0.0739667	-0.567553	0.243867	-0.0858432	-0.467731	0.613659	0.175013	0.503853	0.607055	0.0415338	0.351895	0.139712	-0.105026	-0.530589	0.593354	-0.0444736	0.171923	0.387681	-0.0133147	-0.124018	0.04513	0.103377	0.902088	0.740422	-0.148215	-0.679976	0.719134	-0.0606482	-0.457881	0.18907	-0.151585	-1.20776	0.999633	-0.00694665	-0.0748647	0.370943	-0.0217404	-0.285982	0.110759	0.0032881	-0.16876	0.380209	-0.0185723	-0.299838	0.44567	-0.0170731	-0.138611	0.0507283
CYBB	-0.0264193	0.0910932	0.396216	-0.254317	-0.682113	0.756581	-0.0771192	-0.591801	0.256503	0.0597989	0.399821	0.521265	0.23906	0.699252	0.874755	0.0877488	0.733751	0.334325	0.204034	1.942	1.68561	-0.0117313	0.315313	0.523626	0.085124	0.694056	0.311894	0.285641	2.41131	1.79346	0.139735	0.656445	0.697955	0.137407	1.04123	0.526124	0.0975618	0.692905	0.822865	0.195232	0.961366	1.09162	0.0818555	1.01581	0.509033	0.0797571	0.310464	0.612534	0.0955752	0.100729	0.572124	0.0350713	0.319852	0.125472
SLN	-0.053399	-0.0642156	0.37795	-0.135826	-0.2815	0.471946	-0.0230019	-0.175529	0.0651664	-0.0583505	-0.303964	0.544195	-0.0187533	-0.0873037	0.409495	-0.01344	-0.102331	0.0369238	-0.00294366	0.286103	0.450556	0.205332	1.26591	1.14254	0.141256	1.16054	0.609368	0.122939	1.06407	0.951978	0.412583	1.92277	1.41375	0.288788	2.18707	1.54155	0.0762788	0.530544	0.637753	0.0382804	0.156938	0.479251	0.0230327	0.27664	0.106762	0.124247	0.589276	0.679247	0.170441	0.36345	0.775994	0.0759985	0.679692	0.303906
CYBA	-0.0623043	-0.115479	0.398009	-0.146349	-0.317079	0.621844	-0.0365271	-0.279566	0.108011	0.0385487	0.273239	0.564854	0.0115742	0.00522146	0.357811	0.00747321	0.0704664	0.0251097	-0.0644526	-0.205989	0.417894	-0.407642	-1.41853	1.29343	-0.195789	-1.64047	0.996073	-0.000499759	0.0419419	0.390758	-0.123193	-0.563844	0.587217	-0.0714794	-0.539864	0.229671	-0.138847	-1.11058	0.886991	-0.235751	-1.24756	0.919842	-0.104156	-1.32162	0.729803	0.0267024	-0.0220253	0.360344	-0.0648996	-0.46241	0.567809	-0.0431184	-0.367605	0.146808
CEACAM19	0.0603063	0.590331	0.583796	0.150695	0.687219	0.657574	0.00772391	0.0608149	0.0215882	0.0394532	0.278627	0.53431	0.255129	0.748276	0.702581	0.086921	0.726912	0.330423	-0.0135303	0.201407	0.478919	-0.225749	-0.621947	0.727173	-0.0967341	-0.817274	0.383239	-0.00815588	-0.0214541	0.339794	-0.0518726	-0.232837	0.530789	-0.0286098	-0.215377	0.0811975	-0.0152749	-0.16789	0.488384	-0.0710195	-0.403258	0.620101	-0.0283108	-0.368546	0.147236	0.0272836	-0.0183826	0.3956	0.000107197	-0.234288	0.417046	-0.00579032	-0.0394103	0.013872
CEACAM18	-0.5805	-3.09848	1.4761	-0.243785	-0.646507	0.696179	-0.0466057	-0.35709	0.14205	-0.0431598	-0.213477	0.371425	-0.192377	-0.617008	0.583564	-0.0765309	-0.623626	0.273376	-0.0330448	0.0452838	0.303896	0.296514	1.66523	1.1724	-0.126699	-1.06629	0.543192	0.0120384	0.145764	0.356989	0.109056	0.514059	0.504941	-0.0360555	-0.271734	0.104673	-0.00533428	-0.0920558	0.321568	0.329835	1.65125	1.20536	0.0386656	0.473085	0.196439	0.00138923	-0.18066	0.32939	0.242715	0.617072	0.733168	0.0417444	0.378524	0.151785
SLK	-0.00949246	0.188533	0.435006	-0.156652	-0.351912	0.503365	-0.0619708	-0.475279	0.197508	-0.0202216	-0.0768404	0.43091	-0.281093	-0.88767	0.770542	-0.0969022	-0.791945	0.368158	-0.123677	-0.679805	0.655071	-0.238691	-0.678627	0.636623	-0.131304	-1.10457	0.569687	-0.13317	-1.05662	0.89586	-0.212586	-0.978734	0.791958	-0.147307	-1.11382	0.576171	-0.032132	-0.296487	0.454208	-0.169232	-0.906626	0.786127	-0.0709741	-0.904657	0.436938	0.0042845	-0.162516	0.390615	-0.147062	-0.750735	0.824652	-0.0894508	-0.774968	0.358171
CEACAM16	-0.285029	-1.3976	1.00031	-0.176045	-0.417478	0.60899	-0.0899426	-0.690439	0.309877	-0.14399	-0.814097	0.79242	-0.125042	-0.411576	0.618519	-0.0659614	-0.536294	0.227858	-0.0158942	0.182495	0.419003	0.0666493	0.658571	0.624099	0.099545	0.813902	0.381219	-0.0306591	-0.20779	0.409135	0.19609	0.917998	0.820643	0.130612	0.989806	0.491782	-0.0387399	-0.346896	0.472448	-0.0331516	-0.209173	0.499183	-0.0187287	-0.248137	0.0947288	0.0433519	0.0823161	0.408039	-0.200478	-0.938183	0.966877	-0.0813121	-0.703412	0.317134
CTNS	-0.0539939	-0.0676399	0.379069	-0.126526	-0.250057	0.49483	-0.0667826	-0.512292	0.215777	0.0211257	0.169455	0.538228	-0.0192273	-0.0887499	0.475483	-0.00493983	-0.0320975	0.0112653	-0.102632	-0.51144	0.616827	0.0120551	0.419483	0.570483	0.00585	0.0352502	0.0123872	-0.169202	-1.35499	1.2118	0.0122239	0.0646453	0.420163	-0.0139229	-0.104209	0.037629	0.0386802	0.243717	0.541155	-0.103272	-0.568562	0.676329	-0.0322901	-0.418551	0.170346	-0.0801327	-0.691551	0.747874	-0.0634482	-0.457316	0.604793	-0.043843	-0.373977	0.149708
CIDEC	0.0420635	0.485316	0.533353	-0.104847	-0.176761	0.504959	-0.0409808	-0.313823	0.122827	-0.00892049	-0.00952236	0.412575	-0.0134552	-0.0711401	0.590691	-0.00382451	-0.0228821	0.00800159	-0.00127723	0.299435	0.435712	-0.147493	-0.279237	0.532386	-0.0513005	-0.439698	0.180354	0.0404841	0.381306	0.561066	-0.167084	-0.76755	0.707238	-0.101086	-0.763959	0.351746	0.0108408	0.0313385	0.356587	0.0526632	0.230654	0.501552	0.0192074	0.228571	0.0866088	0.0188591	-0.0711785	0.459424	0.271583	0.718377	0.792509	0.0987227	0.879487	0.421203
PHYH	-0.0789941	-0.211554	0.652685	-0.0915391	-0.131768	0.454703	-0.0382329	-0.292686	0.113644	-0.193902	-1.11141	0.884658	-0.425238	-1.32744	0.96723	-0.166905	-1.37035	0.768078	0.0532244	0.735467	0.744777	0.0812422	0.722478	0.688106	0.0924794	0.755183	0.346653	-0.0434416	-0.313636	0.446592	0.0540224	0.258639	0.452473	0.0252474	0.192279	0.0718481	-0.0234578	-0.230315	0.436663	-0.13601	-0.736354	0.829321	-0.0543292	-0.695497	0.312699	0.0406552	0.065416	0.436402	0.0853415	0.064817	0.413708	0.0160389	0.152516	0.0561198
KY	-0.108295	-0.380224	0.510291	-0.0720099	-0.0657402	0.390623	-0.0438018	-0.335523	0.132396	0.0862772	0.557546	0.703019	0.457749	1.36644	1.40562	0.159865	1.32962	0.736022	-0.0617329	-0.18423	0.46857	0.225386	1.35374	1.15226	0.157481	1.29537	0.70954	-0.0509771	-0.376032	0.512932	0.277944	1.29789	0.982521	0.156643	1.18683	0.628391	-0.105828	-0.858688	0.749725	-0.155904	-0.838319	0.800664	-0.0739642	-0.942232	0.460831	-0.0844066	-0.718335	0.707513	0.069029	0.00757305	0.402032	0.00304779	0.038296	0.0134738
PRAG1	-0.0175471	0.142166	0.401331	0.082087	0.455257	0.551471	0.0306227	0.236953	0.0900734	3.27532e-05	0.0438098	0.37058	-0.206792	-0.660986	0.685286	-0.0789725	-0.6438	0.284243	-0.157046	-0.946763	0.765856	-0.190302	-0.466711	0.541092	-0.0982149	-0.82958	0.390644	-0.0401688	-0.286535	0.515627	-0.353294	-1.63178	1.13276	-0.216998	-1.64132	0.99684	0.0706628	0.487701	0.693436	0.0366922	0.148798	0.442704	0.0206803	0.24708	0.094287	0.0458378	0.0978947	0.419984	0.0503152	-0.0580975	0.359601	0.0166191	0.157618	0.058112
ZGRF1	-0.126075	-0.482576	0.567296	0.170084	0.75277	0.717413	0.0542307	0.418547	0.170344	0.13083	0.822935	0.801281	0.0909787	0.247475	0.455841	0.0391277	0.332015	0.13084	-0.163425	-0.997799	0.773287	-0.11266	-0.12669	0.400574	-0.0497528	-0.426837	0.174251	-0.24475	-1.98055	1.41115	-0.0717458	-0.325071	0.455971	-0.0762674	-0.576106	0.248302	0.01801	0.0860303	0.398476	0.038802	0.159612	0.44655	0.0128489	0.148669	0.0546228	0.17136	0.884534	1.01474	0.169988	0.361857	0.760672	0.0658591	0.590544	0.255843
ABCF1	-0.175148	-0.765067	0.725538	-0.632273	-1.95997	1.689	-0.26482	-2.0356	1.37893	0.177995	1.10389	1.00213	0.318732	0.94232	0.801214	0.110995	0.925822	0.450337	-0.260752	-1.77645	1.5179	-0.3454	-1.14594	0.937688	-0.122306	-1.02979	0.518404	0.189401	1.6144	1.27074	0.0303962	0.148986	0.441062	0.0108911	0.083613	0.0299489	-0.0869231	-0.71447	0.667298	-0.417838	-2.18081	1.69682	-0.228639	-2.88589	2.40859	0.0782858	0.301243	0.519463	-0.329322	-1.39032	1.64637	-0.297575	-2.60483	2.03659
LOC107985416	-0.155106	-0.649694	0.77103	-0.127154	-0.252179	0.508754	-0.10196	-0.782881	0.362813	0.131945	0.829576	0.868566	-0.0562603	-0.201733	0.423253	-0.00255682	-0.0124076	0.00432076	0.0274485	0.529251	0.55448	0.0142135	0.428935	0.520154	0.053047	0.427481	0.174555	0.163706	1.40164	1.14281	0.150815	0.707869	0.761452	0.131636	0.99755	0.496894	-0.028762	-0.270778	0.488435	0.0180589	0.0532964	0.364401	-0.000334188	-0.01699	0.00592731	0.00635313	-0.149552	0.417196	0.130499	0.223285	0.544195	0.0344302	0.314215	0.122999
NOTCH4	-0.00253091	0.228607	0.490787	0.189601	0.818757	0.764485	0.0531557	0.410278	0.166469	-0.0523429	-0.268179	0.505839	0.156864	0.448481	0.659003	0.0493508	0.416485	0.169376	-0.138097	-0.79517	0.690837	-0.0410746	0.186809	0.389636	0.00743622	0.0484325	0.0171087	0.0878743	0.773718	0.769873	0.15403	0.722788	0.771108	0.116614	0.883846	0.423913	-0.00179699	-0.065071	0.35331	-0.0247098	-0.165906	0.512351	-0.01073	-0.147625	0.0542171	-0.0321855	-0.39107	0.553333	-0.0531948	-0.421335	0.541762	-0.062891	-0.541449	0.230477
PHGR1	-0.0477861	-0.0319049	0.365197	-0.113115	-0.204714	0.449927	-0.0400455	-0.306629	0.119686	0.0856842	0.554014	0.687267	0.342823	1.01582	0.897439	0.12553	1.04592	0.529301	0.0198331	0.468325	0.506574	-0.0204332	0.277205	0.455182	0.0288251	0.226184	0.0856261	0.00515834	0.0887934	0.376351	0.0441637	0.212883	0.428318	0.036098	0.274409	0.105811	-0.00607854	-0.0977336	0.410741	0.0718528	0.329007	0.492099	0.0269403	0.325744	0.128067	-0.04572	-0.475889	0.540455	0.229818	0.571813	0.849554	0.0810713	0.724293	0.328933
MEAF6	-0.17639	-0.772218	0.749328	0.000656261	0.179942	0.420685	-0.0120265	-0.0911061	0.032729	-0.117913	-0.65876	0.658089	-0.064397	-0.226557	0.429398	-0.0686179	-0.558244	0.239067	-0.155422	-0.933775	0.759795	0.111315	0.85418	0.791475	0.195591	1.61209	0.970849	0.0696519	0.622828	0.654048	0.464116	2.16195	1.70175	0.282862	2.14221	1.49246	0.149664	1.09037	0.925794	0.234734	1.16383	1.06403	0.102653	1.27716	0.695625	-0.0150975	-0.283981	0.446565	-0.256324	-1.13416	1.22885	-0.202503	-1.76894	1.11405
SRSF2	0.0258998	0.392269	0.500942	-0.267165	-0.725552	0.795057	-0.0369041	-0.282465	0.109251	0.134447	0.844478	0.837655	0.25094	0.735496	0.903093	0.0929066	0.776369	0.358991	-0.198953	-1.28203	1.0603	-0.457851	-1.63841	1.32139	-0.221611	-1.85506	1.19663	-0.0875699	-0.679037	0.697427	-0.279072	-1.2873	1.17054	-0.234713	-1.77541	1.12016	0.175366	1.28645	1.08298	0.348667	1.74777	1.16419	0.169871	2.12182	1.4704	0.11697	0.543673	0.615993	0.376009	1.08483	1.00917	0.0485763	0.438591	0.179826
MCC	-0.208107	-0.954797	0.870396	-0.03828	0.0482995	0.359699	0.0360041	0.278347	0.10749	-0.0504313	-0.256792	0.48692	0.00526957	-0.0140131	0.347199	-0.00758709	-0.0539708	0.0191069	-0.210798	-1.3768	1.09276	-0.192958	-0.478342	0.582802	-0.121956	-1.02688	0.516446	-0.0436716	-0.31554	0.491117	-0.124495	-0.56989	0.577186	-0.0832639	-0.629063	0.276292	-0.0353022	-0.320671	0.564925	0.0254747	0.0913049	0.38032	0.00370482	0.0337645	0.0118582	0.0243907	-0.0365124	0.363999	0.00690938	-0.210417	0.405486	-0.0153753	-0.123683	0.0450025
NOTCH1	-0.00180701	0.232775	0.491477	0.108662	0.545106	0.670434	-0.115851	-0.889727	0.427579	-0.0888118	-0.485414	0.63703	0.0243556	0.0442159	0.451609	-0.00277716	-0.0142282	0.00495836	-0.107152	-0.547598	0.691871	0.0197962	0.453384	0.514738	0.023899	0.185246	0.0690327	-0.00510357	0.00382035	0.42994	0.0664105	0.316134	0.522907	0.0416796	0.316657	0.124069	-0.0335753	-0.307497	0.474917	0.126794	0.6106	0.643771	0.0351332	0.428697	0.17513	-0.0764586	-0.668525	0.672948	-0.199928	-0.936252	1.15778	-0.111912	-0.972448	0.480398
NOTCH2	-0.104489	-0.358315	0.501187	-0.0544203	-0.00627028	0.366517	-0.0467343	-0.358079	0.142496	0.0583943	0.391455	0.640198	0.189639	0.548475	0.619044	0.06815	0.571815	0.246074	0.0648703	0.828638	0.732393	-0.0942627	-0.0461215	0.491273	-0.00991115	-0.0957327	0.0344536	-0.0875	-0.678458	0.713169	-0.256089	-1.18064	0.954675	-0.162679	-1.23017	0.660284	-0.0283191	-0.2674	0.444741	-0.2383	-1.26062	1.07247	-0.0920417	-1.1694	0.615746	-0.0406294	-0.443988	0.623027	-0.0575501	-0.436619	0.63601	-0.0346302	-0.292976	0.113769
ONE_INTERGENIC_SITE_479	0.0382182	0.463181	0.59303	-0.23347	-0.611633	0.617801	NA	NA	NA	-0.0370567	-0.177123	0.40184	-0.0380898	-0.146297	0.397277	NA	NA	NA	-0.012	0.213649	0.464503	-0.033328	0.220734	0.456457	NA	NA	NA	-0.0065508	-0.00816339	0.416441	0.00135073	0.0141811	0.347962	NA	NA	NA	0.0108774	0.0316174	0.377266	0.116343	0.557033	0.639666	NA	NA	NA	0.00617962	-0.150639	0.397296	-0.074003	-0.494355	0.59716	NA	NA	NA
ZNF658	-0.220328	-1.02515	0.888929	0.22	0.921536	0.806968	0.234784	1.80737	1.15055	0.115849	0.7337	0.679677	0.149297	0.425398	0.643486	0.0584408	0.491591	0.205506	-0.0935967	-0.439151	0.585679	-0.449887	-1.60353	1.24168	-0.206128	-1.72639	1.07429	0.170417	1.45721	1.13857	0.099862	0.471388	0.567052	0.090016	0.682524	0.305476	-0.0703109	-0.587741	0.593831	-0.0864838	-0.482517	0.566366	-0.0474797	-0.609426	0.265806	0.0240538	-0.0386237	0.447064	-0.00401618	-0.248757	0.471598	-0.0357426	-0.302756	0.118002
PPM1N	0.032622	0.430966	0.50375	0.140763	0.653636	0.638279	0.0612329	0.472408	0.196109	-0.0911819	-0.499532	0.672264	-0.0751048	-0.259225	0.525348	-0.0369777	-0.296813	0.115426	-0.0461725	-0.0597422	0.394227	0.0714207	0.679466	0.637374	0.0702291	0.570272	0.245275	0.0271363	0.270781	0.485783	0.0844235	0.399735	0.615381	0.0560358	0.425322	0.173535	-0.0963844	-0.786648	0.826758	-0.199137	-1.0599	1.14298	-0.0839421	-1.06761	0.544098	-0.0399557	-0.439765	0.548375	-0.191851	-0.907909	1.00294	-0.0834141	-0.721893	0.327569
ZNF655	-0.0938173	-0.296884	0.474523	-0.258043	-0.694711	0.72278	-0.0859647	-0.659841	0.292979	0.133638	0.839661	0.749407	0.520594	1.55818	1.19455	0.194311	1.61423	0.972742	0.107405	1.16893	0.886124	-0.10994	-0.114779	0.40155	-0.00298567	-0.0381785	0.0134319	0.209324	1.77937	1.19871	0.339473	1.58346	1.16316	0.236206	1.78906	1.1331	0.00881069	0.0158515	0.384429	0.161451	0.788228	0.734661	0.0621119	0.767714	0.353932	0.0206117	-0.0601952	0.471238	0.0148785	-0.182452	0.393499	-0.00853665	-0.0635565	0.0225858
ZNF654	0.195649	1.36943	1.0561	0.469292	1.76438	1.44874	0.208923	1.60845	0.967633	0.00271539	0.0597896	0.366647	-0.48704	-1.51599	1.43265	-0.161231	-1.32347	0.731236	0.0700978	0.87046	0.709969	0.00735941	0.398919	0.803459	0.0698586	0.567193	0.243681	0.0222297	0.230152	0.425504	-0.105856	-0.483381	0.595319	-0.0408254	-0.307839	0.120213	-0.0880146	-0.722797	0.713842	0.0485104	0.20937	0.524656	0.00804437	0.0882958	0.0316844	0.0387878	0.053713	0.470134	0.0677169	0.00296879	0.438591	0.0288316	0.264992	0.101815
MCU	-0.51923	-2.74578	1.3501	-0.656508	-2.04191	1.47271	-0.0681413	-0.522743	0.221015	-0.0372952	-0.178543	0.410871	0.152693	0.435756	0.569435	0.0477666	0.403395	0.16326	0.0512654	0.719794	0.638818	0.0662563	0.65685	0.885294	0.0457547	0.366878	0.146478	-0.177241	-1.42155	1.03675	-0.446383	-2.06382	1.80641	-0.272771	-2.06348	1.40819	-0.0335819	-0.307548	0.573285	-0.1746	-0.934139	0.843968	-0.0714459	-0.910587	0.440676	0.139833	0.686957	0.82583	0.0289021	-0.13324	0.394894	0.00934641	0.0936745	0.0336857
CMTM5	-0.0299753	0.0706235	0.346943	-0.19399	-0.478152	0.599379	-0.0617179	-0.473334	0.19656	0.0597507	0.399534	0.619008	0.142523	0.404729	0.585063	0.0503308	0.424582	0.173186	0.0434723	0.657447	0.675344	-0.0566352	0.118663	0.3611	0.0132981	0.0971471	0.0349821	0.0704696	0.629599	0.707125	-0.0587025	-0.264536	0.4902	-0.0150007	-0.112366	0.0407044	0.0412506	0.263325	0.452778	0.0541065	0.238052	0.450078	0.021266	0.25444	0.0973686	-0.00106666	-0.196051	0.436332	0.137079	0.246374	0.59949	0.0301094	0.276226	0.106585
C4BPB	-0.0824014	-0.231168	0.449092	-0.0240825	0.0963008	0.356053	-0.0159844	-0.12155	0.0441895	-0.0397056	-0.192902	0.513737	-0.179278	-0.577043	0.628711	-0.0651224	-0.529362	0.22435	0.08714	1.0068	0.79397	0.0789447	0.712417	0.728263	0.104652	0.856344	0.406927	0.0275979	0.274603	0.550562	-0.0588839	-0.265377	0.442808	-0.0338313	-0.254899	0.0975614	0.104318	0.744445	0.833354	0.0244134	0.0858653	0.419233	0.0227226	0.272743	0.105102	-0.0435794	-0.462475	0.62527	-0.029142	-0.336929	0.52969	-0.0358611	-0.303798	0.118454
ZNF653	-0.286139	-1.40399	1.30392	-0.0212331	0.105935	0.440472	-0.0610696	-0.468348	0.194135	-0.105537	-0.585042	0.662378	-0.346292	-1.08658	1.05916	-0.131654	-1.07908	0.551989	-0.105321	-0.53295	0.6112	-0.128499	-0.196054	0.553843	-0.0425746	-0.367182	0.146616	-0.0101225	-0.0377384	0.381971	-0.0763346	-0.346369	0.478603	-0.0514713	-0.38842	0.156328	-0.00429159	-0.0841015	0.379108	-0.0237487	-0.16098	0.46094	-0.0111993	-0.153522	0.056512	0.124666	0.591902	0.82684	-0.0171775	-0.294943	0.447651	-0.00845555	-0.0628435	0.0223262
TCTEX1D4	-0.0239569	0.105268	0.391433	-0.0551139	-0.0086152	0.359879	0.029774	0.230425	0.0873733	-0.12492	-0.700504	0.732571	0.0160975	0.0190217	0.440263	-0.00639658	-0.044134	0.0155638	-0.246613	-1.66334	1.32054	-0.086182	-0.0107332	0.390606	-0.0542786	-0.464448	0.192244	-0.116028	-0.914681	0.853569	0.0322064	0.157387	0.428609	-0.00171755	-0.0118241	0.00411662	-0.00434768	-0.0845294	0.361402	-0.113919	-0.623129	0.651516	-0.0450051	-0.578329	0.249459	0.0252993	-0.030818	0.403995	-0.0433132	-0.386659	0.50992	-0.0320858	-0.270605	0.104193
HSF1	-0.111944	-0.401231	0.521103	0.0291213	0.276181	0.467421	0.0049788	0.0396993	0.0139753	0.147639	0.923059	0.93881	0.242304	0.709148	0.680063	0.0802766	0.672011	0.299663	-0.0306687	0.0642938	0.417596	-0.212352	-0.563277	0.628085	-0.040653	-0.351212	0.139405	-0.00076698	0.0397292	0.378115	-0.0798487	-0.362678	0.472272	-0.0414327	-0.312435	0.12222	0.0644762	0.440506	0.555762	-0.358254	-1.87543	1.74466	-0.15576	-1.97009	1.31133	-0.000262691	-0.191013	0.396509	0.419028	1.23579	0.899584	0.0821772	0.734016	0.334476
TRMT112	-0.356309	-1.80792	1.58385	-1.0817	-3.47947	2.43777	-0.211202	-1.62317	0.980664	-0.0429584	-0.212277	0.443272	-0.244116	-0.774858	0.841373	-0.121288	-0.993436	0.494175	0.0871839	1.00715	0.788195	0.132239	0.945811	0.801183	0.357638	2.95878	2.51024	0.143006	1.23023	1.18559	0.105496	0.497535	0.660019	0.173339	1.31321	0.723279	0.592116	4.4657	3.00059	0.309644	1.54776	1.54084	0.293574	3.67629	3.6259	0.812723	4.9039	2.91389	0.777888	2.4951	2.08313	0.334935	2.95631	2.50676
MMGT1	0.271521	1.80619	1.64192	0.506954	1.89172	1.4397	0.135044	1.04017	0.525401	0.145179	0.908407	0.976298	0.521487	1.5609	1.24996	0.1996	1.65793	1.01175	0.0744101	0.90496	0.815027	0.162049	1.07636	0.899687	0.231699	1.91216	1.25294	-0.0264365	-0.172826	0.401584	0.46724	2.17645	1.48798	0.294091	2.22721	1.58614	0.153199	1.11734	1.11454	0.422497	2.12617	1.88764	0.19661	2.45782	1.85455	0.49361	2.90404	2.10096	0.982874	3.21444	2.28602	0.407064	3.59048	3.48139
EGR1	-0.104041	-0.355739	0.549617	-0.0182886	0.11589	0.391929	0.0584004	0.45062	0.185577	-0.0864121	-0.47112	0.569912	0.00289904	-0.0212453	0.436904	-0.0101826	-0.0754166	0.0269261	-0.077811	-0.312861	0.457409	-0.111629	-0.122173	0.499764	-0.0321929	-0.280905	0.108584	-0.059467	-0.446333	0.548282	-0.0169019	-0.0705323	0.421483	-0.0183659	-0.137838	0.0504304	-0.118378	-0.954428	0.950088	-0.0571565	-0.332206	0.531161	-0.0349251	-0.451662	0.186077	-0.0135773	-0.274454	0.520317	-0.157584	-0.787659	0.878705	-0.0863477	-0.747685	0.342323
HSF5	0.0569757	0.571158	0.669753	-0.118891	-0.224245	0.565611	-0.0103633	-0.0783123	0.0279918	-0.00684295	0.00285304	0.350434	-0.416661	-1.30127	1.09475	-0.146868	-1.20479	0.641527	-0.0906214	-0.415348	0.50021	-0.332847	-1.09097	0.970932	-0.173943	-1.45892	0.839871	-0.143116	-1.13898	1.02623	-0.225613	-1.03919	0.863324	-0.154731	-1.17001	0.616191	-0.0429656	-0.379133	0.557006	0.0100111	0.012049	0.367612	-0.00274226	-0.0472501	0.0166832	-0.0264963	-0.355416	0.474568	-0.019881	-0.30443	0.467123	-0.0207524	-0.17096	0.063358
CRLF3	-0.10325	-0.351182	0.507317	0.256135	1.04371	1.01419	0.202627	1.56001	0.925343	0.272544	1.66709	1.23275	-0.239402	-0.760474	0.708008	-0.071571	-0.582644	0.251709	-0.209937	-1.36991	0.971431	-0.436861	-1.54648	1.25819	-0.243777	-2.03928	1.38276	0.0981598	0.858886	0.766926	0.152951	0.717781	0.716289	0.0950233	0.720425	0.326736	0.161981	1.18434	1.10503	0.143493	0.696184	0.706477	0.0630986	0.780112	0.361186	-0.0172706	-0.2976	0.462466	0.0289798	-0.132968	0.387386	-0.0519402	-0.445168	0.182965
CRLF1	0.0826231	0.718798	0.749975	0.183063	0.796654	0.760998	0.287409	2.21217	1.56936	-0.0812481	-0.440359	0.562893	0.170395	0.489764	0.589373	0.0445958	0.377195	0.151178	-0.179439	-1.12592	1.04436	-0.107696	-0.104952	0.413207	-0.039571	-0.342221	0.135379	-0.1993	-1.60421	1.17232	0.0679874	0.323453	0.477257	0.000179719	0.00253662	0.000879871	0.0820745	0.574757	0.599724	-0.117082	-0.639341	0.656385	-0.0379555	-0.489743	0.204596	0.053473	0.145744	0.518941	0.152014	0.298784	0.53363	0.0376602	0.342615	0.135555
NISCH	-0.112114	-0.402212	0.520873	-0.610382	-1.88596	1.28424	-0.177129	-1.36108	0.760729	-0.0575252	-0.299048	0.501825	-0.473899	-1.4759	1.17247	-0.161033	-1.32184	0.729967	-0.0190275	0.157427	0.423061	0.236641	1.40303	1.11236	0.188862	1.55617	0.92202	0.0400192	0.377457	0.503745	0.060247	0.287528	0.461583	0.0507899	0.385615	0.155037	0.287602	2.14266	1.87559	0.294975	1.47258	1.31275	0.142844	1.7822	1.12659	0.182287	0.953007	1.01522	0.204813	0.484068	0.827965	0.0768402	0.687092	0.308013
PRPF4B	-0.0108173	0.180906	0.400597	-0.123141	-0.238612	0.471711	0.00875547	0.0687497	0.0244814	0.345683	2.10276	1.85897	0.309134	0.913038	1.00548	0.170801	1.41998	0.807949	0.001821	0.324222	0.474459	-0.234903	-0.662038	0.816576	0.0876189	0.71479	0.323545	0.0890376	0.78335	0.700742	-0.09229	-0.42042	0.498729	-0.0589263	-0.444848	0.182812	0.267762	1.99131	1.71576	0.0541422	0.238235	0.451425	0.0750061	0.929743	0.452836	0.378084	2.18005	1.82585	0.251962	0.649524	0.885318	0.021681	0.202122	0.0758132
RAPGEF4	-0.202981	-0.925289	0.749984	-0.0240369	0.0964549	0.444065	-0.051219	-0.392576	0.158245	0.014399	0.129386	0.395675	-0.136355	-0.446092	0.640599	-0.0441714	-0.356252	0.141672	-0.250272	-1.69261	1.19793	-0.157917	-0.324886	0.519763	-0.0874712	-0.740295	0.338073	-0.248121	-2.00847	1.7638	-0.047709	-0.213513	0.464215	-0.0749311	-0.565991	0.24306	0.000660743	-0.0463218	0.471626	0.0457467	0.195205	0.469821	0.00321575	0.0276188	0.00967615	-0.00714531	-0.234146	0.407693	0.290847	0.785978	1.011	0.0540893	0.487062	0.203277
RAPGEF5	-0.252437	-1.20998	1.05541	0.171717	0.758291	0.815374	0.106031	0.816998	0.383073	0.465026	2.81365	2.36433	0.775813	2.33682	1.75794	0.308708	2.55945	1.97948	-0.210761	-1.37651	1.08477	-0.541983	-2.00685	1.67594	-0.298779	-2.49637	1.90145	-0.221617	-1.78901	1.35162	-0.372642	-1.72158	1.53779	-0.243954	-1.84536	1.18718	-0.151375	-1.20615	0.928573	-0.107797	-0.591753	0.626255	-0.0553469	-0.708285	0.319875	-0.0936059	-0.775986	0.852756	-0.263897	-1.16073	1.11655	-0.117656	-1.02295	0.51381
RAPGEF6	0.215244	1.48223	1.27864	0.0310985	0.282866	0.445277	0.0860784	0.66352	0.294994	0.190549	1.17867	1.09781	0.41826	1.24597	1.23982	0.167923	1.3962	0.788735	-0.0973869	-0.469475	0.535734	0.0724111	0.683804	0.640555	0.0780753	0.635478	0.279744	-0.0300926	-0.2031	0.472654	0.250961	1.17266	0.873547	0.139123	1.05422	0.534942	-0.208152	-1.63929	1.20152	-0.305467	-1.60488	1.35071	-0.137322	-1.73839	1.08544	-0.281121	-1.95112	1.91819	-0.139554	-0.724389	0.777111	-0.0910434	-0.788971	0.366401
N4BP2L2	0.011445	0.30906	0.461381	-0.125209	-0.245603	0.46594	0.102519	0.789981	0.366997	-0.222587	-1.28228	1.16605	-0.0702508	-0.244416	0.465482	-0.0511663	-0.414049	0.168234	-0.0821552	-0.347616	0.563167	0.270891	1.55302	1.37038	0.185086	1.52479	0.895134	0.0626457	0.564814	0.616421	0.244856	1.14433	0.925095	0.160118	1.21314	0.647668	-0.0801299	-0.662647	0.757845	-0.0168211	-0.125474	0.423977	-0.0170496	-0.227038	0.0859773	-0.136166	-1.04271	0.981642	0.0122636	-0.191628	0.434032	-0.0238293	-0.198013	0.0741543
RLN1	0.0643123	0.613392	0.621298	-0.292214	-0.810243	0.941561	-0.131145	-1.00737	0.503408	0.282174	1.72445	1.37942	-0.218941	-0.698052	0.70672	-0.0487546	-0.394121	0.158959	0.149077	1.50232	1.1117	0.134082	0.953885	0.806753	0.0943058	0.770361	0.355477	-0.0187174	-0.108908	0.371396	-0.288681	-1.3319	0.979179	-0.169788	-1.28398	0.700821	-0.176324	-1.39648	1.35356	-0.147909	-0.797341	0.754411	-0.0727552	-0.927039	0.451112	0.11586	0.536718	0.63622	-0.123366	-0.66758	0.753441	-0.0303121	-0.25501	0.0976081
RLN2	0.00562725	0.27557	0.446762	0.0166843	0.234132	0.431232	-0.0169858	-0.129253	0.0471314	-0.200992	-1.15364	0.931336	0.0561848	0.141323	0.439577	-0.0034241	-0.0195737	0.00683568	-0.0560389	-0.138676	0.502147	0.0204521	0.456256	0.582527	0.0218982	0.168619	0.0624337	-0.156204	-1.24736	1.11804	-0.290184	-1.33888	1.22375	-0.195402	-1.47786	0.855596	-0.242029	-1.89773	1.49663	-0.1111	-0.608683	0.771673	-0.0700981	-0.89365	0.43003	-0.172953	-1.27325	1.27755	-0.132932	-0.701149	0.777034	-0.0826971	-0.715588	0.323997
RAPGEF3	0.0276796	0.402514	0.491909	-0.337409	-0.963047	1.00327	-0.123846	-0.951222	0.46662	-0.128757	-0.723356	0.839201	0.0528735	0.13122	0.497036	0.00296231	0.0331948	0.0116554	0.0331501	0.574865	0.57431	0.00292096	0.379481	0.542494	0.0676248	0.548629	0.234138	-0.0797391	-0.614194	0.583605	0.188189	0.881327	0.728699	0.0921493	0.698671	0.314475	-0.0415901	-0.36864	0.524671	0.015832	0.0418829	0.426361	-0.000962008	-0.0248793	0.0087069	-0.0225409	-0.330628	0.490942	-0.106808	-0.609474	0.778412	-0.0624612	-0.537671	0.228556
RNF175	-0.0309848	0.0648122	0.361711	-0.20385	-0.511487	0.729924	-0.0295174	-0.225646	0.0854049	-0.101044	-0.55828	0.638623	-0.200624	-0.642167	0.656604	-0.0816406	-0.665845	0.29627	-0.16006	-0.970884	0.772418	-0.248794	-0.722868	0.706394	-0.145124	-1.21942	0.652306	-0.262593	-2.1283	1.69646	-0.480136	-2.22048	1.59642	-0.327811	-2.48008	1.88156	-0.243817	-1.91136	1.50839	0.18225	0.894828	0.992295	0.0365166	0.446081	0.183401	-0.110597	-0.88247	0.915053	0.123084	0.197264	0.538597	0.00576126	0.0621533	0.0220749
SYT15	0.119668	0.932049	0.938596	0.263978	1.07022	1.05684	0.0673835	0.519719	0.219496	0.0142097	0.128258	0.457287	0.139268	0.3948	0.643792	0.0450183	0.380686	0.152775	0.0619071	0.804931	0.680927	-0.153552	-0.305772	0.545842	-0.023164	-0.20587	0.0773305	-0.0350304	-0.243987	0.512158	0.0727396	0.345508	0.585027	0.0327748	0.249255	0.0951959	-0.0575478	-0.490376	0.584335	-0.185878	-0.991943	1.04058	-0.0765913	-0.975244	0.482225	0.0782039	0.30073	0.584551	-0.0845644	-0.531418	0.642877	-0.043997	-0.37533	0.150326
DNAJB13	-0.242624	-1.15349	0.98157	-0.222428	-0.574299	0.676704	-0.0499682	-0.382955	0.153816	-0.0139767	-0.0396411	0.355219	0.124509	0.349772	0.559154	0.0417449	0.35364	0.140496	-0.154602	-0.927213	0.737106	-0.233269	-0.654879	0.643831	-0.103053	-0.869785	0.415197	-0.0308248	-0.209163	0.402612	-0.0942237	-0.429395	0.513689	-0.0553123	-0.417493	0.169849	-0.0524834	-0.451741	0.551914	-0.0502084	-0.296594	0.508222	-0.0289625	-0.376736	0.150968	-0.0470861	-0.484451	0.62878	-0.0512746	-0.414597	0.538795	-0.0485592	-0.415442	0.168887
ZNF384	-0.160657	-0.681647	0.797706	-0.157292	-0.354076	0.609892	0.100581	0.775075	0.358233	0.0102591	0.104726	0.408238	-0.0556713	-0.199936	0.450345	-0.0190005	-0.148275	0.0544697	-0.180493	-1.13435	0.930851	-0.159416	-0.331452	0.515109	-0.103769	-0.875736	0.418877	-0.209506	-1.68872	1.43534	-0.307837	-1.42081	1.1599	-0.222432	-1.68245	1.03395	-0.172514	-1.36742	1.16009	-0.0472533	-0.281449	0.51612	-0.0416578	-0.536266	0.227844	-0.0888683	-0.746296	0.83093	-0.168958	-0.827573	1.00957	-0.106742	-0.926996	0.451084
ZNF383	-0.161323	-0.685481	0.662397	-0.393326	-1.1521	1.07173	-0.0433201	-0.331817	0.130752	-0.0176747	-0.0616691	0.364383	-0.254468	-0.806439	0.912882	-0.0946733	-0.773529	0.357328	-0.184663	-1.16771	0.916206	-0.255028	-0.750172	0.701026	-0.156101	-1.31064	0.721296	-0.102588	-0.803389	0.772947	-0.202502	-0.931933	0.916495	-0.131152	-0.991537	0.492922	-0.0992869	-0.80879	0.720162	0.141316	0.685027	0.70143	0.0396347	0.485263	0.202393	-0.0276158	-0.362432	0.655925	0.0960864	0.102523	0.451034	0.0339337	0.30985	0.121091
POC1A	-0.114801	-0.417676	0.489106	-0.386457	-1.12888	0.876251	0.025766	0.199595	0.0747925	-0.0803503	-0.435011	0.47391	0.348287	1.03249	0.837162	0.00762185	0.0716947	0.0255597	-0.176837	-1.1051	0.762536	-0.273339	-0.830362	0.690072	-0.0470222	-0.404143	0.163608	0.20825	1.77048	1.09708	0.233858	1.09328	0.780757	0.109713	0.831613	0.391873	0.0768583	0.534964	0.534173	0.233131	1.15561	0.925054	0.0188018	0.223475	0.0845127	0.0126498	-0.110092	0.301537	0.578703	1.79612	1.29324	-0.00457728	-0.028745	0.0100752
POC1B	0.101202	0.825747	0.724228	-0.328964	-0.934494	0.853236	-0.208536	-1.60266	0.962539	-0.265705	-1.53912	1.16239	0.2058	0.59778	0.741352	0.0400359	0.339519	0.134174	-0.0147667	0.191515	0.39977	-0.226017	-0.623121	0.754675	-0.052016	-0.445644	0.183193	0.0499783	0.459922	0.519216	0.0267679	0.132146	0.410259	0.0482807	0.366621	0.146362	0.0106578	0.0299427	0.427826	0.0168073	0.0468815	0.423153	0.00508081	0.0510554	0.018054	0.0302821	0.000408433	0.371045	0.12157	0.191949	0.497508	0.0321712	0.294354	0.114363
RAPH1	-0.103837	-0.354563	0.569965	-0.177642	-0.422879	0.563584	-0.048112	-0.368677	0.147295	-0.035728	-0.169208	0.445617	0.0577209	0.146009	0.505633	0.0113485	0.102486	0.036982	0.00155443	0.32209	0.444194	0.137403	0.968426	0.884576	0.106348	0.870442	0.415602	0.0742918	0.661249	0.729606	0.133475	0.627389	0.674075	0.107632	0.815866	0.382395	0.136509	0.990021	0.792104	0.125596	0.604455	0.799796	0.0610187	0.753977	0.345955	0.0651649	0.219016	0.522396	0.137708	0.24858	0.61421	0.0386065	0.350935	0.13928
ARHGEF9	0.178502	1.27073	1.23367	0.189277	0.817662	0.752023	0.0510695	0.394231	0.159009	0.106598	0.678589	0.818775	0.0755643	0.200447	0.466321	0.0359058	0.305393	0.119148	-0.0167858	0.175362	0.389224	-0.118358	-0.151644	0.423227	-0.0487884	-0.418822	0.170473	-0.110054	-0.865216	0.712536	0.0334519	0.163168	0.399993	0.00631477	0.048974	0.0173037	-0.0732644	-0.610272	0.608992	-0.0315041	-0.200729	0.479187	-0.0255924	-0.334387	0.131892	0.0691714	0.244124	0.610744	0.0252766	-0.145963	0.381441	0.000591618	0.0167009	0.00582576
PARK7	-0.0624514	-0.116326	0.40075	-0.182911	-0.440693	0.559064	-0.0352499	-0.269741	0.103827	-0.077402	-0.417449	0.515226	-0.244846	-0.777085	0.911888	-0.0945806	-0.772763	0.356881	0.041299	0.640059	0.588988	-0.0298564	0.235937	0.407958	0.0346987	0.274997	0.106061	0.178433	1.52358	1.03573	0.253334	1.18367	0.904835	0.193135	1.46305	0.843289	0.118295	0.85107	0.882708	0.124643	0.599573	0.664338	0.0548448	0.676395	0.302082	0.0729762	0.267969	0.497407	0.0892014	0.0783622	0.533878	0.021474	0.200302	0.075078
MPC1	-0.334118	-1.68018	1.12559	0.0653524	0.398677	0.493667	0.0101536	0.0795044	0.0284313	0.141038	0.883744	0.947427	0.153263	0.437497	0.541743	0.0664141	0.557471	0.23867	-0.0312797	0.0594053	0.35134	0.161761	1.0751	0.930139	0.099678	0.815007	0.38188	-0.0458829	-0.33385	0.465643	-0.253264	-1.16752	0.89339	-0.159838	-1.20867	0.644375	0.221418	1.63776	1.27471	0.152614	0.742934	0.825529	0.0780262	0.967694	0.477299	0.203925	1.08861	1.05706	-0.00379328	-0.247975	0.435755	0.0106907	0.105494	0.0381121
SDAD1	-0.407048	-2.1	1.8078	-0.19098	-0.467973	0.605891	0.00273736	0.0224581	0.00785202	-0.0626041	-0.329302	0.495569	-0.0750376	-0.25902	0.459886	-0.0595732	-0.483511	0.201534	-0.34804	-2.47478	2.04323	-0.349832	-1.16535	0.834235	-0.0283572	-0.249028	0.0951012	0.0724455	0.64596	0.603177	-0.142188	-0.652004	0.815913	-0.0740211	-0.559103	0.239509	0.128683	0.930316	0.782425	0.634285	3.21165	2.12176	0.309528	3.87676	3.97528	0.18308	0.957978	1.12607	0.512345	1.56326	1.41523	-0.00747501	-0.0542223	0.0191979
DNAJB11	-0.140424	-0.565179	0.597513	-0.604319	-1.86546	1.32887	-0.381728	-2.93486	2.47665	-0.456966	-2.67841	2.35342	-0.261442	-0.827717	0.918529	-0.131033	-1.07396	0.548456	-0.0695529	-0.246793	0.439797	-0.331055	-1.08312	1.06057	-0.111666	-0.941367	0.460276	-0.163815	-1.31038	1.02774	-0.306309	-1.41371	1.17715	-0.199821	-1.51131	0.883691	0.053683	0.358168	0.550409	-0.0591979	-0.342669	0.49433	-0.015852	-0.211988	0.079816	0.135614	0.660514	0.846056	0.137575	0.248115	0.53326	0.0404287	0.366956	0.146513
RORA	-0.273626	-1.33195	0.958376	-0.0629246	-0.0350229	0.370402	0.188221	1.44921	0.831856	-0.209879	-1.20658	1.0699	-0.185949	-0.597396	0.718301	-0.0834853	-0.681087	0.304679	0.0979653	1.09341	0.950933	0.106119	0.831424	0.785998	0.119559	0.980229	0.485488	0.015774	0.176695	0.527663	-0.0206354	-0.0878601	0.850452	-0.00662722	-0.0489864	0.0173082	-0.06723	-0.564238	0.585982	-0.216073	-1.1467	0.944517	-0.0893213	-1.13521	0.591273	-0.168971	-1.24829	1.31416	-0.137555	-0.717374	0.785009	-0.0898882	-0.778814	0.360425
ZNF479	0.133735	1.01302	0.899465	-0.37172	-1.07905	0.793616	-0.0375194	-0.287198	0.111281	-0.0262758	-0.112903	0.415463	-0.188626	-0.605565	0.635908	-0.0965024	-0.788642	0.366207	-0.0471794	-0.0677971	0.389687	-0.411868	-1.43703	1.00158	-0.164769	-1.38267	0.777895	0.125137	1.08227	0.981466	0.0274674	0.135393	0.491446	0.0285158	0.217017	0.0818675	0.098282	0.698399	0.656909	0.343949	1.72359	1.17948	0.132775	1.65567	1.00971	0.127704	0.610942	0.725568	0.486666	1.47315	1.1719	0.148881	1.32048	0.728918
USP17L3	-0.024362	0.102936	0.377327	-0.149163	-0.326591	0.495206	-0.0147688	-0.1122	0.0406413	0.0673592	0.444856	0.552109	0.0847652	0.228518	0.493367	0.0315852	0.269694	0.103807	-0.0638354	-0.201051	0.497456	0.042949	0.554778	0.68006	0.0332019	0.262558	0.100786	-0.044712	-0.324155	0.507521	0.211685	0.990374	0.80615	0.125052	0.947718	0.464361	-0.0579022	-0.49308	0.544611	-0.0218419	-0.151207	0.497316	-0.0139125	-0.187616	0.0699797	-0.12073	-0.945968	0.898731	0.130613	0.223684	0.523004	0.0362075	0.329842	0.129878
ONE_INTERGENIC_SITE_443	-0.0878874	-0.262749	0.498637	0.239825	0.988565	1.03353	NA	NA	NA	0.0732671	0.480048	0.558138	0.0181582	0.0253086	0.359052	NA	NA	NA	0.116579	1.24233	1.09922	0.0563398	0.613422	0.645059	NA	NA	NA	0.20746	1.76394	1.49429	0.115436	0.543671	0.563145	NA	NA	NA	0.0401621	0.255021	0.503921	0.0773076	0.356964	0.505199	NA	NA	NA	0.0663942	0.22672	0.470864	-0.164313	-0.811273	0.85893	NA	NA	NA
NXPE3	-0.0398885	0.0135577	0.362744	0.0559951	0.367041	0.499538	0.179436	1.38163	0.777062	-0.170252	-0.970531	0.85229	-0.110081	-0.365934	0.573631	-0.0533868	-0.432396	0.176882	0.11086	1.19657	0.946962	0.0928196	0.77318	0.702751	0.10221	0.836045	0.394555	0.114432	0.993629	0.912093	0.266848	1.2464	1.03247	0.193351	1.46469	0.844644	-0.12767	-1.02531	1.01976	-0.185023	-0.987561	0.905527	-0.0862421	-1.09652	0.564072	-0.0271793	-0.359697	0.524348	-0.0494073	-0.408044	0.518525	-0.045688	-0.390198	0.157147
ONE_INTERGENIC_SITE_445	0.0688136	0.639303	0.65388	0.209888	0.887348	0.85265	NA	NA	NA	-0.167508	-0.954189	0.862598	0.12728	0.358226	0.631219	NA	NA	NA	-0.172002	-1.06642	0.853045	-0.159377	-0.331281	0.48508	NA	NA	NA	-0.219349	-1.77022	1.29307	-0.203767	-0.937804	0.782354	NA	NA	NA	0.0230247	0.124285	0.474645	0.00407691	-0.0183655	0.385788	NA	NA	NA	-0.13708	-1.04843	1.03261	-0.225086	-1.02454	1.26294	NA	NA	NA
ONE_INTERGENIC_SITE_444	-0.0872956	-0.259342	0.459581	-0.0441855	0.0283332	0.405115	NA	NA	NA	0.0458016	0.316443	0.554996	-0.041276	-0.156018	0.467727	NA	NA	NA	-0.0246153	0.112723	0.400779	0.0857505	0.742222	0.681064	NA	NA	NA	0.0992438	0.867862	0.835322	-0.00479867	-0.0143592	0.394072	NA	NA	NA	-0.0725606	-0.604904	0.634879	-0.0259279	-0.172149	0.415056	NA	NA	NA	-0.057617	-0.550447	0.588185	-0.0134054	-0.281706	0.522818	NA	NA	NA
ONE_INTERGENIC_SITE_447	0.121388	0.941951	0.813646	-0.049226	0.0112914	0.355264	NA	NA	NA	-0.0922732	-0.506033	0.56143	0.0454461	0.10856	0.448037	NA	NA	NA	0.171956	1.68536	1.27631	-0.0257169	0.254065	0.436179	NA	NA	NA	0.0366453	0.349519	0.492548	-0.173491	-0.797288	0.780473	NA	NA	NA	-0.0623098	-0.526704	0.561684	-0.0443038	-0.266332	0.481133	NA	NA	NA	0.0408501	0.0666373	0.449834	-0.0189119	-0.301029	0.492978	NA	NA	NA
ONE_INTERGENIC_SITE_446	0.105533	0.850682	0.743109	0.114523	0.564923	0.585739	NA	NA	NA	-0.0588547	-0.306968	0.502053	-0.00771251	-0.0536198	0.458076	NA	NA	NA	-0.0686558	-0.239616	0.4976	0.00875636	0.405036	0.50921	NA	NA	NA	-0.0902219	-0.700997	0.741676	0.122205	0.575085	0.594604	NA	NA	NA	-0.0386248	-0.346018	0.475841	-0.0118133	-0.0998079	0.377598	NA	NA	NA	-0.0813685	-0.699296	0.73071	-0.0738278	-0.493741	0.59093	NA	NA	NA
ONE_INTERGENIC_SITE_449	0.0232934	0.377265	0.476063	0.125473	0.601943	0.709864	NA	NA	NA	0.00506461	0.0737833	0.424637	-0.0719682	-0.249656	0.479123	NA	NA	NA	0.0402488	0.631658	0.658087	-0.0888159	-0.0222682	0.413645	NA	NA	NA	-0.000532662	0.0416694	0.387768	-0.170487	-0.783346	0.811814	NA	NA	NA	-0.127262	-1.0222	0.942038	-0.160202	-0.860347	0.94601	NA	NA	NA	-0.109676	-0.876696	0.900519	-0.0185287	-0.299685	0.465516	NA	NA	NA
ONE_INTERGENIC_SITE_448	0.0529644	0.548067	0.594945	-0.133302	-0.272966	0.594408	NA	NA	NA	-0.020938	-0.0811078	0.374194	0.0486528	0.118344	0.407549	NA	NA	NA	-0.133265	-0.756515	0.771587	0.160505	1.0696	1.03117	NA	NA	NA	-0.0624028	-0.470642	0.511044	-0.176088	-0.80934	0.798915	NA	NA	NA	-0.00900173	-0.120034	0.437801	-0.0492814	-0.291844	0.513176	NA	NA	NA	0.0355708	0.0335522	0.383956	0.0236942	-0.151516	0.363551	NA	NA	NA
LOC101928193	0.064856	0.616521	0.691959	0.00191654	0.184203	0.390818	-0.0452088	-0.346346	0.137223	0.02164	0.172519	0.435168	0.271111	0.797035	0.810825	0.093622	0.782279	0.36246	0.18605	1.79812	1.32923	0.506086	2.58302	2.27923	0.3035	2.50887	1.91679	-0.0915357	-0.711875	0.67985	0.0461944	0.222307	0.439773	-0.00130113	-0.00867217	0.00301546	0.0961063	0.681801	0.678434	-0.0630391	-0.362356	0.50409	-0.0111213	-0.152542	0.05613	0.135712	0.661129	0.753097	0.0961012	0.102575	0.461357	0.0525382	0.473425	0.196604
ZNF474	-0.0480564	-0.0334611	0.477437	0.213342	0.899026	0.954878	0.0593952	0.458272	0.189259	-0.0279974	-0.123159	0.45033	0.11712	0.327229	0.490942	0.0363108	0.30874	0.120606	-0.156001	-0.93841	0.888833	0.106642	0.833714	0.731781	0.0900626	0.735098	0.335095	0.0132388	0.155703	0.450237	0.525273	2.44579	2.07436	0.307549	2.32907	1.70212	-0.111904	-0.905038	0.86776	0.146054	0.709311	0.722074	0.044929	0.551791	0.235755	-0.0151174	-0.284106	0.491126	0.00643397	-0.212086	0.573287	-0.0209844	-0.173	0.0641646
RNF135	0.00864459	0.292939	0.441851	0.31412	1.23975	1.18573	0.107204	0.826017	0.388495	-0.0419897	-0.206507	0.413065	-0.0803853	-0.275335	0.449958	-0.030173	-0.240589	0.0915828	-0.164076	-1.00301	0.896221	0.164352	1.08644	0.901414	0.0898485	0.733319	0.334078	-0.083087	-0.641917	0.630265	0.208314	0.974732	0.776885	0.111768	0.847165	0.401316	-0.149421	-1.19125	1.16373	-0.0439421	-0.264478	0.46355	-0.0382883	-0.493926	0.206658	-0.145479	-1.10107	1.12073	-0.0550959	-0.428006	0.557627	-0.0525317	-0.450369	0.185456
MTTP	0.16396	1.18701	0.946199	0.157175	0.709127	0.697568	0.0781971	0.602898	0.262349	0.0307135	0.226567	0.483895	-0.239806	-0.761708	0.723853	-0.0813524	-0.663464	0.294963	-0.0447166	-0.0480943	0.390187	0.0642242	0.64795	0.724112	0.0505152	0.40644	0.164678	-0.0764354	-0.586838	0.663317	-0.147214	-0.67533	0.631147	-0.101299	-0.765575	0.352686	-0.207646	-1.63543	1.4992	-0.18251	-0.974682	0.867794	-0.0946503	-1.20217	0.639604	0.184137	0.964602	1.09689	-0.0435207	-0.387387	0.524562	0.00486281	0.0542539	0.0192093
PDZD9	-0.125086	-0.476882	0.630272	-0.124086	-0.241807	0.563566	-0.0428081	-0.327879	0.12901	-0.0376107	-0.180423	0.436324	-0.28369	-0.895591	0.880527	-0.10209	-0.834808	0.393806	-0.0336674	0.0403034	0.38438	-0.0502521	0.146617	0.393535	-0.00400699	-0.0466662	0.0164733	0.058308	0.528896	0.655407	0.158933	0.745545	0.760299	0.111802	0.847429	0.401477	-0.0775932	-0.643295	0.628035	-0.194995	-1.03867	0.96642	-0.0876124	-1.11374	0.576111	0.041375	0.0699267	0.480904	0.143207	0.267878	0.69383	0.0330065	0.301698	0.117543
TELO2	0.246617	1.66283	1.45413	0.408236	1.55796	1.56887	0.336515	2.58989	2.0177	0.172182	1.06926	1.0973	0.0423224	0.0990304	0.482908	0.0217452	0.18839	0.0702896	-0.0749327	-0.289833	0.52914	-0.184398	-0.440858	0.550807	0.0107909	0.0763111	0.027255	0.170949	1.46161	1.23195	0.165017	0.773784	0.678414	0.13684	1.03694	0.523224	0.121272	0.873785	0.736438	0.0788221	0.364727	0.509405	0.0304613	0.369989	0.147892	0.290905	1.63371	1.27027	0.205318	0.485839	0.594707	0.0423262	0.383639	0.15413
DNAJB14	0.158727	1.15689	1.08518	0.149353	0.682682	0.759757	0.0559204	0.431544	0.176478	0.0661371	0.437576	0.609423	0.276582	0.813726	0.88697	0.0977572	0.816447	0.382743	0.0238039	0.500093	0.538937	0.28747	1.62563	1.37771	0.245228	2.0246	1.36746	0.162246	1.38955	1.07877	0.324176	1.51246	1.33497	0.235148	1.78105	1.1255	0.0510534	0.338107	0.488012	0.0718308	0.328894	0.522444	0.033633	0.409844	0.166267	-0.0144884	-0.280164	0.440025	0.079895	0.0457041	0.490772	0.018016	0.169899	0.062939
KRTAP3.2	0.188573	1.3287	1.02181	0.466684	1.75557	1.48001	0.226467	1.74339	1.0901	0.0383935	0.272315	0.52686	-0.169551	-0.547368	0.700426	-0.0514133	-0.416089	0.16919	0.0322073	0.567323	0.681671	0.0642379	0.64801	0.616589	0.0830483	0.676806	0.302309	0.168138	1.43834	1.01493	0.371392	1.7316	1.17487	0.239403	1.81326	1.1562	-0.0818041	-0.675419	0.691893	-0.232935	-1.23312	1.17339	-0.0964263	-1.22449	0.656067	-0.0232045	-0.334787	0.494029	-0.243668	-1.08974	1.07557	-0.0989905	-0.858843	0.40846
KRTAP3.3	-0.0319111	0.0594801	0.36127	-0.010614	0.141837	0.374762	-0.0769234	-0.590295	0.255713	-0.162397	-0.92374	0.859651	0.0267964	0.0516627	0.368114	-0.0128341	-0.0973246	0.0350484	-0.00479701	0.271276	0.499914	-0.00437789	0.347517	0.461658	0.0344182	0.272666	0.10507	0.261799	2.21389	1.65705	0.384019	1.79021	1.40441	0.296721	2.24711	1.60849	-0.0740175	-0.616018	0.667358	0.071129	0.325298	0.57037	0.0191198	0.22747	0.0861554	-0.0919263	-0.76546	0.745556	-0.105663	-0.605458	0.71803	-0.0702274	-0.605953	0.263965
KRTAP3.1	-0.022451	0.113937	0.403968	0.0633212	0.39181	0.494495	0.0413919	0.31979	0.125444	-0.0502538	-0.255734	0.518894	-0.05194	-0.188552	0.456554	-0.0253057	-0.200372	0.0751062	-0.0601806	-0.171812	0.407855	-0.0427684	0.179391	0.384357	-0.0112955	-0.107238	0.0387686	-0.0415916	-0.298317	0.436228	-0.145055	-0.665312	0.71417	-0.0825299	-0.623508	0.273313	0.125803	0.908348	0.872764	0.0194168	0.0602564	0.373992	0.016956	0.20028	0.075069	0.0084947	-0.136131	0.362321	-0.0620626	-0.452454	0.562034	-0.0455429	-0.388922	0.156559
RNF139	-0.0591795	-0.0974913	0.389775	0.141331	0.65556	0.750979	0.0548871	0.423596	0.172721	-0.00586831	0.00865869	0.353148	0.308806	0.912039	0.838146	0.103821	0.86655	0.4132	-0.0353369	0.0269464	0.3585	-0.0304506	0.233335	0.439766	0.0247527	0.192341	0.0718731	-0.0252052	-0.16263	0.421186	-0.269408	-1.24245	0.954053	-0.175978	-1.33083	0.736971	-0.214966	-1.69126	1.59822	0.053641	0.235666	0.460762	-0.0137743	-0.18588	0.0692858	-0.0725935	-0.644303	0.670254	0.0657686	-0.00386829	0.397015	-0.0039436	-0.0231736	0.00810449
MDM1	-0.0398423	0.0138237	0.451222	0.0761826	0.435294	0.597035	0.0190938	0.148273	0.0544687	-0.00801338	-0.00411895	0.399882	-0.0845328	-0.287989	0.475208	-0.0352555	-0.282584	0.109302	-0.136668	-0.783733	0.670916	0.138874	0.974869	0.857427	0.0742876	0.604	0.262932	-0.138407	-1.09999	0.909689	-0.107651	-0.491714	0.576552	-0.0792577	-0.59874	0.260154	-0.140239	-1.1212	1.10107	-0.00077215	-0.0432184	0.373648	-0.0175374	-0.233167	0.0885059	0.0126912	-0.109832	0.464764	-0.00560302	-0.254326	0.426627	-0.0124278	-0.0977682	0.0352143
MDM2	-0.885426	-4.85379	3.21585	-0.296131	-0.823487	0.735605	-0.0164995	-0.125512	0.0457006	-0.243716	-1.40814	1.02853	0.742168	2.23417	1.24566	0.247729	2.05561	1.39989	-0.12078	-0.656624	0.606336	-0.0299539	0.23551	0.408805	-0.0265359	-0.233892	0.0888059	0.0738168	0.657315	0.69123	0.0146542	0.0759247	0.422635	0.0247834	0.188766	0.07044	0.188784	1.38881	1.08895	0.0741212	0.340633	0.508889	0.0513297	0.632223	0.277991	0.0744582	0.277256	0.51443	-0.0470452	-0.399755	0.515818	-0.0197641	-0.16227	0.0599353
MDM4	-0.112491	-0.404378	0.967359	-0.771168	-2.42957	1.97424	-0.0854651	-0.655999	0.290879	0.0809345	0.525721	0.663625	-0.571158	-1.77262	1.74734	-0.146058	-1.1981	0.636618	-0.139219	-0.804144	0.688581	-0.0797169	0.01758	0.405393	-0.0455255	-0.391706	0.157843	-0.269519	-2.18565	1.46519	0.0754095	0.357899	0.747086	-0.0069612	-0.0515143	0.0182196	-0.0460134	-0.402384	0.5013	-0.0303388	-0.194757	0.436427	-0.0211717	-0.278836	0.107699	-0.0301718	-0.378451	0.500174	-0.0562186	-0.431946	0.578886	-0.0420588	-0.358289	0.142591
FBH1	0.0635098	0.608772	0.596518	-0.0555284	-0.0100169	0.36124	-0.0766213	-0.587971	0.254495	0.0959846	0.61537	0.640948	-0.143775	-0.468729	0.648103	-0.0537697	-0.435559	0.178384	-0.093545	-0.438738	0.510456	-0.143623	-0.26229	0.456092	-0.0249879	-0.221028	0.083509	-0.0119768	-0.0530927	0.355253	0.0610969	0.291472	0.498092	0.0255795	0.194792	0.0728577	0.054487	0.364301	0.525589	0.00944217	0.00913312	0.35998	0.00624817	0.0657245	0.0233762	0.147054	0.732205	0.928994	0.272244	0.720695	0.924373	0.106636	0.949063	0.465227
ROR1	-0.142678	-0.578152	0.607546	-0.0582649	-0.0192687	0.362812	-0.0109102	-0.0825193	0.0295445	-0.0493986	-0.25064	0.452949	-0.0207897	-0.0935167	0.4235	-0.0146667	-0.112467	0.0407423	-0.2584	-1.75763	1.18873	-0.118583	-0.15263	0.443558	-0.0684121	-0.581904	0.251323	-0.13505	-1.07219	0.830012	0.0712364	0.338532	0.491726	0.0279943	0.21307	0.0802568	0.0140442	0.0557761	0.391515	0.110392	0.526534	0.730131	0.03712	0.453663	0.187039	-0.00424589	-0.215975	0.433825	0.294387	0.7984	0.749979	0.0949142	0.846002	0.400606
KIZ	0.233475	1.58718	1.41855	0.208698	0.883324	0.927135	0.0189097	0.146856	0.0539185	-0.348816	-2.03419	1.84592	-0.115008	-0.380965	0.603941	-0.0751282	-0.612036	0.267193	-0.00994346	0.230103	0.494867	0.122429	0.902851	0.80148	0.0971584	0.794068	0.369413	0.0882789	0.777068	0.662338	0.448434	2.08916	1.74758	0.284201	2.15235	1.50349	0.222707	1.6476	1.21617	0.22659	1.12208	1.05111	0.112311	1.39853	0.790605	0.240504	1.31785	1.27131	0.284754	0.764595	1.11491	0.148556	1.31763	0.726701
SNRPD3	-0.636711	-3.42206	2.51955	-1.46988	-4.79188	3.30878	-0.224953	-1.72895	1.07666	-0.0178622	-0.0627857	0.520463	-0.145069	-0.472678	0.718318	-0.0581247	-0.471543	0.195688	-0.172339	-1.06912	0.818988	-0.187434	-0.454154	0.697862	0.0131413	0.0958448	0.0344955	0.1484	1.2749	0.929074	-0.192983	-0.887754	0.800128	-0.138323	-1.04582	0.52923	-0.0241906	-0.235904	0.42113	-0.0995497	-0.549484	0.622701	-0.0241903	-0.316769	0.124118	-0.0220573	-0.327598	0.519938	0.0544887	-0.0434519	0.438885	-0.126239	-1.09841	0.565394
SNRPD2	-0.720439	-3.90404	1.97994	-1.01531	-3.25501	1.99433	-0.109141	-0.838116	0.395811	0.253419	1.55317	1.17921	0.234169	0.68433	0.678793	0.0239241	0.206394	0.0775427	-0.213385	-1.3975	0.973846	-0.447903	-1.59484	1.12428	0.0597473	0.483163	0.201363	-0.0209023	-0.127	0.40004	-0.343797	-1.5877	1.13873	-0.0681969	-0.515018	0.21714	-0.232756	-1.82698	1.2481	-0.00563114	-0.0681223	0.362097	0.0391771	0.479512	0.199576	0.24802	1.36495	1.28437	0.464054	1.3938	1.43939	0.0922333	0.822431	0.386336
SNRPD1	-0.540752	-2.86967	1.88241	-0.860326	-2.73101	2.08085	-0.223664	-1.71903	1.06748	0.223194	1.37312	1.27828	0.451048	1.346	1.11082	0.0244905	0.211074	0.0794439	-0.280758	-1.93651	1.48964	-0.68743	-2.64381	1.82669	-0.14185	-1.19221	0.632311	-0.0278879	-0.184844	0.393441	-0.0344251	-0.15186	0.531746	-0.0214169	-0.160932	0.0594105	0.0363762	0.226139	0.509154	-0.37373	-1.95474	1.30131	-0.0717093	-0.913896	0.442768	0.182925	0.957005	0.87946	0.245654	0.627387	0.782708	-0.0311371	-0.262264	0.100662
GRK6	0.0611238	0.595036	0.585449	-0.250294	-0.668513	0.663998	-0.115548	-0.887396	0.426124	-0.237899	-1.37349	1.1189	-0.150524	-0.489318	0.597084	-0.0740607	-0.603215	0.262517	-0.106268	-0.540526	0.686118	-0.238145	-0.676232	0.759163	-0.111647	-0.94121	0.460175	-0.137768	-1.0947	0.938144	0.059236	0.282836	0.495009	0.00699999	0.0541605	0.0191755	-0.0821949	-0.678401	0.764396	-0.0796759	-0.447624	0.60973	-0.0416371	-0.536006	0.227712	-0.0803454	-0.692884	0.765229	-0.162524	-0.804994	0.997282	-0.090786	-0.786708	0.365067
SLTM	-0.206108	-0.943289	0.769175	-0.61761	-1.9104	1.71609	-0.318696	-2.45002	1.84513	0.0366802	0.262109	0.497749	0.0261456	0.0496769	0.39825	0.0112307	0.101513	0.0366168	-0.268006	-1.83448	1.44762	-0.522456	-1.92134	1.5066	-0.306524	-2.56073	1.98108	-0.0664017	-0.503755	0.531284	-0.147084	-0.67473	0.64173	-0.0980226	-0.740775	0.338348	-0.119804	-0.96531	0.840989	0.0813549	0.377708	0.522617	0.00876224	0.0973165	0.0350454	0.305085	1.72257	1.11537	0.8822	2.86116	1.97713	0.364342	3.21486	2.88436
SFI1	-0.262399	-1.26733	0.948771	-0.121958	-0.234615	0.54371	0.0360095	0.278389	0.107508	-0.0497803	-0.252914	0.453968	-0.16688	-0.539219	0.586042	-0.0626612	-0.509026	0.214148	0.00571682	0.35539	0.50858	0.299169	1.67686	1.37764	0.227673	1.87871	1.2198	0.0634843	0.571758	0.640855	0.481081	2.24069	1.87374	0.314442	2.38125	1.76311	-0.0398967	-0.355721	0.585967	-0.106235	-0.583747	0.627332	-0.0424972	-0.546814	0.233211	-0.0729161	-0.646325	0.818498	-0.204235	-0.951365	0.978026	-0.0994953	-0.863281	0.411188
SHANK2	-0.0881857	-0.264466	0.464565	-0.259777	-0.700576	0.81182	-0.235939	-1.81345	1.15638	0.00460013	0.0710165	0.475364	0.0206836	0.0330133	0.449675	0.00342703	0.0370345	0.0130235	0.0268457	0.524429	0.563016	-0.178972	-0.417093	0.520403	-0.0707949	-0.601706	0.261719	-0.0402339	-0.287074	0.580735	-0.067808	-0.306796	0.490129	-0.0285675	-0.215057	0.0810667	0.0811983	0.568073	0.609129	0.0341182	0.135605	0.503421	0.0219416	0.26293	0.100943	0.0393503	0.0572379	0.527361	0.188892	0.428198	0.811661	0.0800156	0.715011	0.32367
CPB2	0.0245943	0.384754	0.562705	-0.0591078	-0.0221185	0.369371	0.102893	0.792859	0.368699	0.145539	0.910552	0.947852	0.0150456	0.0158125	0.391664	0.0190733	0.166313	0.0615251	-0.158633	-0.959463	0.919182	-0.0872053	-0.0152146	0.435583	-0.0483196	-0.414926	0.168645	-0.0951732	-0.741996	0.748473	0.0311627	0.152543	0.497249	0.0136516	0.104508	0.0377413	-0.0160022	-0.173438	0.395426	0.0915414	0.429917	0.553317	0.0325875	0.396707	0.160155	0.013794	-0.102921	0.413775	0.0343205	-0.114226	0.426679	0.00387249	0.0455469	0.016071
CPB1	0.0623182	0.601912	0.623737	-0.127051	-0.251831	0.47036	-0.0861345	-0.661147	0.293694	-0.213575	-1.2286	1.21009	-0.41295	-1.28995	1.08478	-0.162342	-1.33265	0.73839	-0.168416	-1.03773	0.792169	0.121939	0.900704	0.81438	0.0791629	0.644516	0.284631	-0.078728	-0.605822	0.576294	0.221678	1.03675	0.857036	0.119393	0.904884	0.43708	-0.193426	-1.52695	1.21819	-0.384717	-2.01105	1.9381	-0.178193	-2.25197	1.61397	0.0181546	-0.0755936	0.353292	-0.247986	-1.1049	1.37484	-0.135475	-1.17962	0.623149
KIT	-0.0699681	-0.159596	0.46203	0.289907	1.15789	1.0954	-0.00749409	-0.0562426	0.0199291	-0.0617682	-0.324323	0.519718	-0.194255	-0.622739	0.821154	-0.0739147	-0.602009	0.261879	0.0683384	0.856384	0.702645	0.0390128	0.53754	0.562981	0.0595439	0.481473	0.200535	0.12529	1.08354	0.955834	0.0853069	0.403835	0.609237	0.0726424	0.55102	0.235361	-0.124081	-0.997936	0.911005	-0.0859781	-0.479926	0.603385	-0.0550893	-0.705048	0.318053	-0.00800164	-0.239512	0.416788	-0.0364991	-0.362746	0.485701	-0.0405343	-0.344886	0.13657
KPNA7	0.170087	1.22228	1.06938	-0.135593	-0.280711	0.507913	0.0687051	0.529884	0.224614	-0.129369	-0.727003	0.682915	-0.262894	-0.832146	0.771593	-0.0994635	-0.813109	0.380744	-0.394559	-2.84695	2.31843	-0.177949	-0.412615	0.552989	-0.115721	-0.975062	0.482106	0.0417882	0.392105	0.518937	-0.118361	-0.541419	0.596696	-0.0422518	-0.318636	0.124937	0.0957088	0.678769	0.714237	0.474389	2.39213	1.84356	0.181757	2.27118	1.63571	-0.0467027	-0.482048	0.553589	0.330333	0.924543	0.720377	0.0949562	0.846371	0.400832
KPNA6	0.0207179	0.362439	0.467757	-0.196613	-0.487021	0.562801	0.0397839	0.307422	0.120032	-0.102326	-0.565914	0.683309	0.0109654	0.00336408	0.360086	-0.00748568	-0.0531329	0.0188041	-0.0260156	0.10152	0.371537	-0.0766315	0.0310918	0.456918	-0.0305863	-0.267553	0.102899	-0.0386302	-0.273794	0.434625	0.0317616	0.155323	0.414666	-0.00147004	-0.00995071	0.00346179	0.153254	1.11777	1.08846	0.20857	1.02973	1.05355	0.0930653	1.15668	0.606593	0.100349	0.439509	0.632368	0.0830217	0.0566766	0.544176	0.00918627	0.0922666	0.033161
KPNA5	0.227188	1.55099	1.46149	-0.408091	-1.20202	1.102	-0.174432	-1.34033	0.744397	0.154871	0.966144	0.92001	-0.120346	-0.397251	0.523409	-0.0328599	-0.26279	0.100884	0.0671535	0.846904	0.744199	-0.0225598	0.267891	0.432859	0.0366905	0.29155	0.113154	-0.0512177	-0.378025	0.492306	-0.00544443	-0.0173563	0.343327	-0.00308609	-0.0221829	0.00775495	-0.0910313	-0.745811	0.697531	-0.0271867	-0.178601	0.428556	-0.022826	-0.299624	0.116643	-0.0856994	-0.726437	0.724365	0.147679	0.283573	0.714033	0.0454535	0.411135	0.16687
NMBR	-0.0818858	-0.228201	0.507318	-0.0696725	-0.0578376	0.429018	-0.0797672	-0.61217	0.267264	-0.0915132	-0.501506	0.559099	-0.0557972	-0.20032	0.472952	-0.0294977	-0.23501	0.0892682	0.0216139	0.482572	0.537666	0.177051	1.14206	0.969745	0.119742	0.981746	0.486483	0.0534191	0.488413	0.604265	0.200916	0.940395	0.808021	0.135354	1.0257	0.515652	-0.0404457	-0.35991	0.47727	0.0301549	0.115293	0.431373	0.00760629	0.0827908	0.0296448	0.0479355	0.111041	0.462619	-0.142077	-0.733239	0.86393	-0.0621251	-0.534716	0.227058
KPNA3	-0.253554	-1.21641	1.17551	-0.783755	-2.47213	1.93331	-0.348581	-2.6799	2.13286	0.18969	1.17355	1.00614	0.0760052	0.201793	0.514343	0.0473459	0.399918	0.161644	0.00933174	0.384311	0.470808	-0.0992972	-0.0681693	0.387038	-0.00500862	-0.0549903	0.0194757	-0.0169459	-0.0942395	0.37576	0.047541	0.228558	0.447248	0.0350142	0.266205	0.102328	0.0673521	0.462444	0.62991	0.174243	0.853791	0.754026	0.0753893	0.934558	0.455912	0.0229734	-0.0453946	0.373817	0.153147	0.302761	0.521298	0.0537027	0.483663	0.201608
KPNA2	-0.173078	-0.753149	0.702224	-0.36187	-1.04575	0.926388	-0.226689	-1.7423	1.08908	-0.453106	-2.65542	2.09458	0.238349	0.697083	0.758998	0.00965919	0.0885283	0.0317708	-0.227396	-1.50959	1.14137	-0.295793	-0.928695	0.817897	-0.0376182	-0.325992	0.128176	-0.00610509	-0.00447269	0.386069	0.0297537	0.146004	0.498124	-0.0475818	-0.358979	0.142902	0.0379726	0.238318	0.467144	-0.0213548	-0.148711	0.500547	-0.0124037	-0.168657	0.0624486	0.020735	-0.0594224	0.381136	0.123134	0.19744	0.552555	-0.0364926	-0.30935	0.120873
KPNA1	-0.0669421	-0.142176	0.412542	-0.169047	-0.393819	0.573396	-0.178903	-1.37472	0.771555	0.000176484	0.044666	0.497466	0.0989991	0.271944	0.467572	0.0340992	0.290466	0.112687	0.0488405	0.700394	0.648464	0.22995	1.37372	1.14866	0.187974	1.54879	0.915668	-0.0889172	-0.690193	0.668721	0.0333655	0.162767	0.798971	0.0428003	0.32514	0.1278	0.0101094	0.0257587	0.356822	0.191417	0.94181	0.794209	0.0691438	0.856077	0.406763	0.0629503	0.205137	0.54164	0.132273	0.22951	0.501322	0.0323466	0.295896	0.11503
NUDT16	0.063334	0.60776	0.617175	0.114305	0.564185	0.626433	0.0806875	0.622053	0.272535	-0.0545991	-0.281618	0.498839	0.0127838	0.00891188	0.452071	-0.0045101	-0.0285468	0.010005	0.07746	0.92936	0.852365	0.0217493	0.461937	0.549988	0.0574634	0.464183	0.192116	-0.0285869	-0.190631	0.395168	0.020467	0.102903	0.404425	0.00810581	0.0625307	0.0222123	0.108568	0.776867	0.727695	-0.0632359	-0.363364	0.519635	-0.0105663	-0.145568	0.0534187	0.0680507	0.237101	0.559051	-0.116224	-0.642517	0.707367	-0.0398089	-0.338507	0.133724
GABPA	-0.181509	-0.801685	0.804702	-0.243624	-0.645963	0.748479	0.078834	0.607796	0.264942	0.032507	0.237251	0.522079	-0.244386	-0.775681	0.719536	-0.133716	-1.09612	0.563799	0.0671031	0.846501	1.09128	-0.0110537	0.318281	0.661024	0.198538	1.63658	0.992601	0.39455	3.31312	2.62829	0.464367	2.16311	1.69435	0.341326	2.58474	2.0112	0.468693	3.52414	2.60199	0.513024	2.59015	2.13227	0.290642	3.63944	3.56347	0.856363	5.17738	3.2454	1.45064	4.85593	3.01215	0.667308	5.8786	8.38325
WDR91	-0.0823859	-0.231079	0.446134	0.164647	0.73439	0.806469	0.221594	1.70591	1.0554	0.17692	1.09748	0.936599	0.172606	0.496509	0.615944	0.0803209	0.672378	0.299865	0.0700164	0.869809	0.710723	0.181903	1.16331	1.01434	0.183084	1.50815	0.881021	0.229729	1.94833	1.64369	0.511221	2.38057	1.94024	0.369259	2.79616	2.2864	-0.0399949	-0.35647	0.488009	0.234399	1.1621	1.1564	0.0780776	0.96834	0.477719	0.0653122	0.219939	0.503786	0.708993	2.25334	2.00009	0.259725	2.29505	1.66293
TRIM54	-0.235261	-1.11111	0.900147	0.107936	0.542651	0.575019	-0.0621095	-0.476347	0.198029	0.0252725	0.194157	0.544087	0.0897893	0.243846	0.527409	0.0344599	0.293447	0.113972	-0.193099	-1.2352	0.88801	-0.213959	-0.570316	0.605509	-0.126622	-1.06566	0.542755	-0.0743389	-0.569479	0.578752	-0.108082	-0.493713	0.643632	-0.0731093	-0.552202	0.235966	-0.0679408	-0.569661	0.702957	-0.15877	-0.853009	0.899892	-0.0682141	-0.869976	0.415314	0.159475	0.810049	0.98731	0.0668708	-3.51456e-07	0.383689	0.0341842	0.312053	0.122053
REXO4	-0.316839	-1.58071	1.45991	-0.244942	-0.65042	0.769776	-0.0747836	-0.573836	0.247123	-0.00650426	0.00487048	0.365284	-0.0509633	-0.185573	0.432588	-0.0241371	-0.190717	0.0712216	-0.17152	-1.06257	0.9348	0.0310046	0.502469	0.565227	0.0652912	0.529236	0.224286	-0.049027	-0.359885	0.468764	0.0704315	0.334796	0.552489	0.0590666	0.448262	0.184446	-0.0262988	-0.251987	0.439406	-0.110056	-0.603331	0.678402	-0.0469398	-0.60264	0.262213	-0.0607708	-0.570212	0.695668	-0.116304	-0.642798	0.765631	-0.0790317	-0.683361	0.30594
CDH13	0.196267	1.37299	1.30302	0.00605269	0.198187	0.396421	-0.0661284	-0.50726	0.213268	-0.0197586	-0.0740819	0.393495	0.0946461	0.258664	0.544369	0.0249273	0.214682	0.0809141	-0.0240921	0.116909	0.45843	-0.0874001	-0.0160677	0.436461	-0.008913	-0.0874376	0.0313659	0.0564601	0.513594	0.560578	0.15367	0.721119	0.665452	0.0982803	0.745078	0.340821	-0.0863984	-0.710467	0.671525	-0.0821682	-0.460399	0.555475	-0.0385293	-0.496953	0.208154	-0.0500715	-0.50316	0.64534	-0.105999	-0.606635	0.806074	-0.0531444	-0.455756	0.188046
IFT43	-0.00527517	0.21281	0.406865	-0.166555	-0.385395	0.524008	0.175651	1.35252	0.753971	-0.0367751	-0.175445	0.482478	0.161764	0.463431	0.567789	0.0545603	0.459529	0.189865	0.0270743	0.526257	0.614497	-0.051414	0.141528	0.400135	0.0140155	0.10311	0.0372161	0.239856	2.03219	1.59336	-0.184203	-0.847005	0.716218	-0.0455029	-0.343243	0.135836	0.0692464	0.476895	0.652652	0.13362	0.645585	0.837262	0.0566177	0.698673	0.314476	-0.00811797	-0.240241	0.453204	-0.00610551	-0.256089	0.440057	-0.0233868	-0.194122	0.0725882
CRP	-0.0307937	0.065912	0.346703	0.0651111	0.397862	0.495883	0.0731537	0.564104	0.242085	-0.0324633	-0.149761	0.44455	-0.0432959	-0.16218	0.479149	-0.0202784	-0.158834	0.0585882	-0.0725033	-0.270398	0.502619	-0.0803479	0.0148164	0.349674	-0.010276	-0.0987651	0.0355872	-0.207809	-1.67467	1.26814	-0.169715	-0.779761	0.69448	-0.155203	-1.17359	0.618775	-0.0739789	-0.615723	0.647283	-0.267689	-1.41125	1.13491	-0.111327	-1.41173	0.801262	0.0662755	0.225976	0.580923	0.0300102	-0.129352	0.431087	0.00432607	0.0495348	0.0175057
DVL2	0.079904	0.703145	0.692752	-0.144321	-0.310221	0.504967	-0.0550234	-0.42184	0.171893	-0.144085	-0.814661	0.916814	-0.229157	-0.72922	0.699689	-0.0956905	-0.781934	0.362257	-0.0401422	-0.0114976	0.361735	-0.174601	-0.397952	0.59069	-0.0604735	-0.515931	0.217597	-0.000495781	0.0419748	0.423171	-0.0826301	-0.375587	0.517921	-0.0441619	-0.333093	0.131318	0.0371933	0.232373	0.489636	0.177642	0.871212	0.772031	0.0629101	0.777744	0.359797	-0.0258766	-0.351533	0.522364	0.151869	0.298274	0.519805	0.0237125	0.219984	0.083081
IFT46	0.243228	1.64332	1.58465	0.199038	0.850664	0.760672	0.130088	1.00204	0.499868	0.0980437	0.627636	0.713798	-0.104734	-0.349619	0.525524	-0.0240268	-0.189806	0.0708564	0.0164525	0.441279	0.504209	-0.202337	-0.519418	0.579472	-0.0911702	-0.771036	0.355871	0.0159936	0.178514	0.512937	-0.122909	-0.562527	0.584557	-0.0600955	-0.453698	0.187056	0.131245	0.94986	0.831194	0.0660135	0.299079	0.559961	0.0390238	0.477586	0.198634	0.0396539	0.0591409	0.474379	0.187405	0.42298	0.5791	0.0647777	0.581036	0.25087
ERVFRD.1	-0.032845	0.0541037	0.428262	0.223645	0.933859	0.850786	0.0584498	0.451	0.185759	-0.0620885	-0.32623	0.500818	-0.100302	-0.3361	0.543997	-0.0456487	-0.368459	0.147196	-0.048327	-0.0769786	0.39479	-0.162432	-0.344661	0.555855	-0.0525505	-0.450087	0.185321	0.036832	0.351065	0.570201	-0.0251041	-0.1086	0.427453	0.00260683	0.0209079	0.0073055	-0.0853383	-0.702381	0.660209	-0.277463	-1.46135	1.32165	-0.113482	-1.43882	0.823324	-0.133954	-1.02884	0.9347	-0.252478	-1.12066	1.13301	-0.131421	-1.14397	0.597508
SPATA18	0.0913585	0.769083	0.687197	0.0736889	0.426863	0.57083	0.040758	0.314914	0.123305	0.103609	0.660785	0.808202	0.110778	0.307879	0.582053	0.0491297	0.414657	0.168519	-0.0536304	-0.119408	0.387024	0.192842	1.21122	1.10059	0.146196	1.2016	0.63918	-0.0331204	-0.228171	0.411759	0.249383	1.16534	1.03352	0.149648	1.13389	0.590335	-0.0417318	-0.36972	0.534771	-0.0482889	-0.286757	0.467131	-0.0237731	-0.311526	0.121822	0.0216535	-0.0536661	0.350493	-0.0562431	-0.432032	0.544494	-0.0312923	-0.263628	0.101238
CISD3	0.0706547	0.649902	0.62822	0.265905	1.07674	0.923415	0.136271	1.0496	0.531797	0.0387784	0.274608	0.512477	0.241174	0.705703	0.69648	0.0827257	0.692247	0.310885	-0.0056228	0.264669	0.516374	-0.0222475	0.269259	0.427069	0.03632	0.288471	0.111828	0.0160708	0.179154	0.474717	0.0443522	0.213758	0.448121	0.0375307	0.285253	0.110446	-0.0531487	-0.456816	0.525476	0.0251231	0.0895029	0.378863	0.0006187	-0.00501595	0.00174159	0.0152948	-0.0935153	0.387408	-0.0507157	-0.412635	0.560665	-0.0406667	-0.346049	0.13709
UNC119B	-0.15187	-0.631063	0.680408	-0.172881	-0.406781	0.552104	0.022995	0.178281	0.0662584	-0.0196336	-0.0733376	0.359452	0.108255	0.300181	0.60426	0.0337469	0.287556	0.111435	0.020664	0.474972	0.529415	-0.051769	0.139974	0.400958	0.00537144	0.0312731	0.0109723	0.107131	0.933173	0.832126	0.0337568	0.164583	0.398117	0.054649	0.414824	0.168597	-0.0825403	-0.681035	0.693605	-0.102254	-0.563347	0.652049	-0.0519305	-0.665354	0.296	0.0703213	0.251331	0.565282	0.196368	0.454431	0.839023	0.0702279	0.628956	0.276234
WDR97	-0.0523826	-0.0583647	0.398697	0.118146	0.577172	0.710493	0.0177507	0.137941	0.0504701	-0.0246985	-0.103508	0.43558	0.152449	0.435012	0.540768	0.0493422	0.416413	0.169342	-0.0525007	-0.110369	0.473658	0.165776	1.09268	1.02188	0.106253	0.869647	0.415111	-0.0236699	-0.149917	0.466295	0.00503512	0.0312809	0.432759	0.00590878	0.0459009	0.0161982	-0.0651683	-0.54851	0.62042	-0.0286353	-0.186026	0.427223	-0.0230722	-0.302718	0.117985	-0.108095	-0.86679	0.874557	0.0740754	0.0252822	0.472066	-0.00243642	-0.00992216	0.00345182
CRX	-0.0411067	0.00654551	0.358075	0.00805343	0.204951	0.399773	-0.0171722	-0.130687	0.0476808	-0.015444	-0.0483814	0.351593	0.624602	1.87549	1.19129	0.216155	1.79472	1.13847	0.186791	1.80405	1.31924	0.215837	1.31192	1.0587	0.17783	1.46449	0.844481	0.0829116	0.732624	0.666031	0.19508	0.91331	0.807145	0.129871	0.984197	0.488091	0.135981	0.985989	0.811122	-0.0748436	-0.422858	0.542784	-0.0129933	-0.176065	0.0653789	0.086476	0.35257	0.614881	0.038973	-0.0978993	0.344167	0.0118824	0.115972	0.0420697
SLC25A18	-0.0164788	0.148316	0.412195	0.160853	0.72156	0.692972	0.0228149	0.176896	0.0657084	-0.165005	-0.939276	0.819143	-0.0716449	-0.248669	0.496241	-0.0446839	-0.360487	0.143583	-0.041317	-0.0208962	0.369517	-0.0678652	0.0694829	0.443771	0.0138415	0.101664	0.0366733	0.0157191	0.176241	0.509711	0.113717	0.53569	0.686839	0.076571	0.580756	0.250724	-0.0907931	-0.743993	0.707653	0.0430955	0.181617	0.44423	0.00429482	0.0411785	0.0145046	-0.0563976	-0.542805	0.676055	-0.0172481	-0.295191	0.440289	-0.0384451	-0.326517	0.128408
OR6S1	0.103227	0.837405	0.806304	0.23358	0.96745	1.04172	0.10531	0.811451	0.379753	-0.116099	-0.647955	0.755512	-0.406729	-1.27097	1.2484	-0.151557	-1.24353	0.670254	0.0178155	0.452183	0.531208	0.0403619	0.543448	0.620433	0.0639554	0.518135	0.218701	-0.0318497	-0.217649	0.446109	0.0854046	0.404288	0.603961	0.0507032	0.384958	0.154735	-0.0304562	-0.283703	0.480969	0.0137664	0.0312964	0.358111	-0.00238156	-0.0427175	0.0150558	0.0312147	0.00625304	0.373066	0.0644352	-0.00854741	0.386248	0.0070491	0.0734762	0.0262133
ZNF749	0.159757	1.16282	0.990256	0.066398	0.402213	0.495418	-0.0655	-0.502426	0.210865	0.0746968	0.488564	0.692735	0.0780552	0.208047	0.432438	0.0294192	0.251797	0.0962603	0.0530847	0.734349	0.741779	-0.121836	-0.166874	0.427102	0.00156434	-0.000365735	0.000126752	0.0260883	0.262103	0.462029	0.0792456	0.375704	0.498483	0.058439	0.443512	0.182173	0.0998969	0.710718	0.695735	0.0734349	0.337116	0.621672	0.042004	0.515036	0.217149	-0.0116531	-0.262395	0.420556	0.101085	0.120063	0.564303	0.0375507	0.341652	0.135125
FRS3	-0.213144	-0.983789	0.865473	-0.288889	-0.799001	0.780051	-0.0205004	-0.156288	0.0575919	-0.319619	-1.86027	1.21593	0.109508	0.304006	0.567242	-0.000148579	0.00749068	0.00260341	0.0180089	0.453731	0.499628	-0.0377389	0.201417	0.513028	0.00834628	0.0559955	0.0198396	0.0906405	0.796623	0.823866	0.231382	1.08179	0.879849	0.15486	1.17334	0.618594	0.092734	0.656075	0.741979	-0.19806	-1.05438	0.964638	-0.0631851	-0.806781	0.376965	0.286902	1.60862	1.10359	-0.372096	-1.54042	1.60917	-0.0813877	-0.704076	0.317507
FRS2	-0.163391	-0.697386	0.809462	0.115584	0.568509	0.618567	-0.0956944	-0.734682	0.334857	0.128761	0.810609	0.742277	0.144893	0.411962	0.530594	0.0599032	0.503675	0.211485	-0.0866258	-0.383382	0.50776	-0.230998	-0.644936	0.700284	-0.105474	-0.889904	0.427689	-0.10531	-0.825934	0.739215	-0.358915	-1.65787	1.33096	-0.225987	-1.70936	1.05857	0.236534	1.75308	1.44363	0.120065	0.576112	0.678693	0.0659256	0.815637	0.382258	0.115456	0.534186	0.754964	-0.125365	-0.674594	0.864778	-0.0598742	-0.514926	0.217094
ICE2	0.393658	2.50927	2.27524	0.0629885	0.390685	0.632806	0.0808301	0.623151	0.273122	0.156259	0.974412	0.794361	0.411743	1.22609	0.892718	0.160434	1.33432	0.739696	-0.194088	-1.24311	1.11304	-0.0974321	-0.0600014	0.549588	-0.00905655	-0.0886306	0.0318088	-0.286195	-2.32374	1.60983	-0.386124	-1.78415	1.25706	-0.249877	-1.89019	1.23112	-0.37616	-2.92096	1.83751	-0.1712	-0.916713	0.81325	-0.139155	-1.76143	1.10698	-0.0521678	-0.516297	0.623369	0.503945	1.53378	1.22073	0.141865	1.2588	0.681726
ICE1	-0.249866	-1.19518	0.994638	-0.0378238	0.0498421	0.359127	0.00496823	0.0396181	0.0139463	0.247055	1.51526	1.23165	0.182476	0.526621	0.644979	0.0672713	0.564554	0.242318	-0.121491	-0.662314	0.666184	-0.0330565	0.221923	0.478778	0.144828	1.19022	0.63086	-0.037188	-0.261853	0.422037	-0.0519346	-0.233124	0.46797	-0.124028	-0.937615	0.457869	-0.133514	-1.06989	0.875958	-0.106835	-0.586822	0.718502	-0.10366	-1.3154	0.724974	-0.0393794	-0.436154	0.562883	0.467806	1.40696	1.39339	0.0352397	0.321333	0.126123
NUDT17	-0.0254968	0.0964037	0.357688	0.159281	0.716247	0.74605	0.0505927	0.390563	0.157316	-0.0133161	-0.0357061	0.384462	0.206876	0.601063	0.625723	0.0653962	0.549061	0.234359	-0.0462538	-0.0603924	0.394613	0.0401753	0.542631	0.596256	0.0527552	0.425055	0.173409	0.144399	1.24176	1.11215	0.0470764	0.226401	0.499926	0.0653063	0.495492	0.207431	0.0393355	0.248715	0.561687	0.134542	0.650309	0.704027	0.0531642	0.655276	0.290484	-0.0820822	-0.703768	0.700544	-0.0468824	-0.399183	0.552872	-0.0680109	-0.586465	0.253706
HERC4	0.104098	0.842417	0.750655	0.217053	0.911573	0.839491	0.192559	1.48258	0.859532	0.0650144	0.430889	0.534592	-0.130896	-0.429436	0.611812	-0.0426805	-0.343934	0.136144	-0.202037	-1.30671	0.928045	-0.280885	-0.863406	0.912237	-0.166031	-1.39316	0.786295	-0.13317	-1.05662	0.833167	-0.068358	-0.309348	0.509782	-0.0560251	-0.422888	0.172387	0.314419	2.34724	2.03914	0.156612	0.763425	0.925757	0.0948896	1.1796	0.623133	0.0842914	0.33888	0.583849	0.0139885	-0.185575	0.383464	0.00518483	0.0570852	0.0202344
CRK	0.042838	0.489774	0.551233	-0.07076	-0.0615141	0.495892	0.153092	1.17899	0.622692	0.00544796	0.0760668	0.485499	-0.0597646	-0.212424	0.41801	-0.0217355	-0.170873	0.0633238	0.0159158	0.436986	0.522088	0.0860514	0.74354	0.678933	0.0953037	0.778654	0.360331	0.0573838	0.521243	0.548236	0.121571	0.572142	0.615611	0.084787	0.642944	0.283779	-0.0472054	-0.411477	0.501239	0.0896043	0.419989	0.558306	0.0249616	0.300879	0.117187	0.0209057	-0.0583528	0.385138	0.176004	0.382969	0.638116	0.0528998	0.476603	0.198154
CRH	-0.031909	0.059492	0.359786	-0.0530015	-0.00147325	0.403019	0.04145	0.320237	0.125641	-0.123983	-0.69492	0.755944	-0.153643	-0.498835	0.701589	-0.0649511	-0.527947	0.223636	0.107052	1.16611	0.938604	0.0657666	0.654705	0.629747	0.085431	0.696607	0.31332	-0.0122152	-0.0550672	0.370744	-0.0407484	-0.181207	0.411948	-0.0150578	-0.112799	0.0408678	0.0815886	0.571051	0.721065	-0.125787	-0.683961	0.829097	-0.0321432	-0.416705	0.169479	0.0229086	-0.0458003	0.474223	-0.115164	-0.638797	0.796804	-0.0396653	-0.337245	0.133162
TEDC2	-0.279881	-1.36796	0.899943	-0.695669	-2.17431	1.76099	-0.13175	-1.01203	0.506507	0.0947656	0.608109	0.619953	-0.278432	-0.87955	0.854243	-0.079307	-0.646564	0.285742	0.160407	1.59296	1.32845	0.144967	1.00155	0.847368	0.274066	2.26426	1.62786	0.15442	1.32475	0.942359	0.455162	2.12039	1.55061	0.306122	2.31827	1.68964	0.00962026	0.0220274	0.467145	0.00362542	-0.0206795	0.402637	-0.019545	-0.258395	0.0990312	0.223691	1.21248	1.21541	0.482228	1.45757	1.54158	0.0712868	0.638265	0.281248
TEDC1	-0.0916235	-0.284255	0.47208	-0.447098	-1.3339	0.987661	-0.0169762	-0.129179	0.0471031	0.134581	0.845279	0.880478	0.131966	0.372522	0.521264	0.05377	0.452998	0.186719	0.107028	1.16592	0.907723	0.11598	0.874607	0.854831	0.173011	1.42444	0.811582	0.0441963	0.412045	0.506994	0.424481	1.978	1.66507	0.262095	1.98502	1.32659	0.0497144	0.327892	0.504056	0.259713	1.29185	1.04289	0.0765784	0.9495	0.465509	0.129125	0.619851	0.620225	0.641334	2.01591	1.79952	0.154576	1.37056	0.768245
TNFRSF19	-0.0537332	-0.0661395	0.489174	-0.133649	-0.274138	0.52991	0.0407891	0.315153	0.12341	0.118823	0.751415	0.866849	0.263784	0.774682	0.926643	0.102483	0.855495	0.406407	-0.178513	-1.11851	0.899984	-0.118654	-0.152938	0.437023	-0.0657327	-0.559637	0.239783	-0.0280006	-0.185777	0.437564	-0.12278	-0.561931	0.566402	-0.0706779	-0.533798	0.226593	-0.061894	-0.523531	0.613925	-0.0448502	-0.269132	0.461095	-0.0219805	-0.288999	0.112055	-0.0975065	-0.800431	0.909291	0.186023	0.418129	0.810096	0.058396	0.524927	0.222114
DVL3	0.0279326	0.403971	0.547865	-0.287555	-0.794491	0.89972	-0.0749416	-0.575051	0.247754	0.126619	0.797853	0.881062	-0.108093	-0.359867	0.568309	-0.0210727	-0.165397	0.0611645	-0.123861	-0.681279	0.706709	-0.0541162	0.129695	0.405724	-0.016177	-0.147805	0.0542871	0.0189955	0.203371	0.486846	0.24482	1.14416	0.942447	0.159341	1.20726	0.643339	-0.144602	-1.15448	1.05274	-0.0420599	-0.254831	0.471357	-0.0370848	-0.478802	0.199228	-0.00268539	-0.206196	0.392664	-0.0153427	-0.288504	0.474565	-0.0189289	-0.154927	0.0570605
NCBP2AS2	0.1126	0.89136	0.855228	0.0543017	0.361315	0.532191	0.0492926	0.380563	0.152719	-0.0708462	-0.378398	0.494739	-0.13991	-0.456937	0.565156	-0.0580218	-0.470692	0.195274	0.219844	2.06848	1.63311	0.247789	1.45185	1.16042	0.215236	1.77535	1.1201	0.159464	1.36651	1.08627	0.137492	0.646036	0.750465	0.114283	0.866205	0.412988	-0.0807317	-0.667238	0.660928	-0.112933	-0.618076	0.716462	-0.0536699	-0.687211	0.308079	-0.0467801	-0.482533	0.554324	0.0527193	-0.0496608	0.423851	0.00283539	0.0364285	0.0128073
TSGA10IP	0.186759	1.31826	1.06469	0.0176791	0.237495	0.458051	0.0687972	0.530593	0.224972	-0.10901	-0.60573	0.71287	0.0279566	0.0552023	0.388142	-0.00627014	-0.0430893	0.0151891	-0.0417735	-0.0245487	0.35755	0.0576061	0.618967	0.611922	0.0552919	0.446136	0.183428	0.0845077	0.74584	0.659699	-0.178528	-0.820663	0.762594	-0.0845382	-0.638709	0.281488	-0.0418567	-0.370674	0.482281	-0.196304	-1.04538	1.00741	-0.0855821	-1.08822	0.558311	-0.117196	-0.923823	0.980557	-0.0985545	-0.580511	0.657433	-0.0782181	-0.676208	0.301979
CHODL	-0.129847	-0.504287	0.606786	-0.132136	-0.269026	0.498699	-0.090478	-0.694557	0.312174	-0.172109	-0.981594	1.00491	-0.178971	-0.576108	0.739372	-0.0790297	-0.644273	0.284499	-0.047178	-0.0677867	0.415466	-0.0847126	-0.00429816	0.427862	-0.00545564	-0.0587052	0.0208219	0.0511663	0.469759	0.562204	0.105165	0.496001	0.568189	0.0767282	0.581946	0.251345	-0.129128	-1.03644	0.858954	-0.243731	-1.28846	1.30056	-0.1054	-1.33726	0.741991	-0.179536	-1.3145	1.34308	-0.171819	-0.837612	0.991666	-0.100775	-0.874532	0.418132
GLDC	-0.0208858	0.122947	0.42332	-0.0512341	0.00450219	0.415576	0.0114156	0.0892115	0.0320246	0.162037	1.00883	1.00763	-0.00289345	-0.0389174	0.346504	0.0157176	0.138587	0.0507189	0.081031	0.957929	0.804313	-0.0958764	-0.0531885	0.406879	0.0103976	0.0730427	0.0260542	-0.12073	-0.953614	0.783812	0.180046	0.843536	0.784204	0.0858377	0.650897	0.288098	-0.0719128	-0.599961	0.761337	0.141078	0.683808	0.873364	0.0426305	0.522908	0.221098	0.106651	0.479004	0.578613	0.0947841	0.097953	0.486453	0.029813	0.273621	0.105476
QPCT	-0.018623	0.135973	0.387144	-0.0571415	-0.0154705	0.467669	-0.0285606	-0.218287	0.0823864	-0.0537963	-0.276836	0.445237	0.028881	0.0580224	0.378215	0.00120922	0.0187096	0.0065317	-0.0654387	-0.213878	0.514218	-0.0633126	0.0894202	0.356064	-0.0055328	-0.0593465	0.0210547	0.0671615	0.602207	0.67797	0.0793295	0.376093	0.55957	0.0678861	0.515018	0.21714	-0.259516	-2.03112	1.77237	-0.149001	-0.80294	0.785695	-0.0914549	-1.16202	0.610432	-0.13287	-1.02205	1.09274	0.0294524	-0.131309	0.418951	-0.0241179	-0.20055	0.0751778
C5orf60	-0.116609	-0.428086	0.530979	-0.167398	-0.388243	0.561129	-0.0797571	-0.612092	0.267223	-0.0736195	-0.394918	0.50925	-0.0857155	-0.291597	0.490017	-0.0384405	-0.308901	0.120676	-0.0683734	-0.237357	0.43263	-0.038049	0.200059	0.393443	0.00513984	0.0293484	0.0102892	0.116355	1.00955	0.931803	0.229562	1.07335	0.89119	0.166475	1.26126	0.683578	0.00204537	-0.035759	0.353053	-0.176581	-0.944292	0.802818	-0.0682438	-0.870348	0.415544	0.102905	0.455528	0.682154	0.0385403	-0.0994179	0.388077	0.0157818	0.150256	0.0552396
PC	-0.0173563	0.143265	0.374258	0.212707	0.89688	0.957364	0.0620565	0.478743	0.1992	-0.213457	-1.22789	1.24647	0.104842	0.28977	0.565405	0.000374172	0.01181	0.00411166	-0.241889	-1.62554	1.38893	-0.389093	-1.33729	1.2424	-0.206846	-1.73236	1.07982	-0.105272	-0.825617	0.705123	0.10886	0.513147	0.639196	0.0611755	0.464225	0.192136	0.0569503	0.383093	0.597238	0.191215	0.940774	0.983437	0.0746906	0.925779	0.450309	0.00963962	-0.128956	0.385462	0.0956176	0.100878	0.519205	0.0125052	0.121447	0.0441503
KISS1R	-0.00495487	0.214654	0.497103	0.167635	0.744493	0.759213	0.0142359	0.110905	0.0401521	-0.0772354	-0.416457	0.552509	0.209252	0.60831	0.700586	0.0664489	0.557759	0.238817	0.0287355	0.539547	0.631432	0.143319	0.994335	0.898682	0.138679	1.13912	0.594054	-0.0213288	-0.130531	0.431136	0.246396	1.15148	0.878415	0.13533	1.02551	0.515527	-0.0736437	-0.613166	0.608423	-0.213266	-1.13231	1.09972	-0.0889007	-1.12993	0.587526	-0.126515	-0.982227	0.930525	-0.192315	-0.909538	0.926375	-0.0930773	-0.806853	0.377008
RTN4IP1	0.164	1.18725	0.853252	-0.0674035	-0.0501661	0.348154	0.212456	1.63562	0.991748	0.146784	0.917971	0.751327	0.975044	2.94465	1.75273	0.155522	1.29374	0.708284	0.0490457	0.702036	0.548951	0.397532	2.10762	1.48595	0.205739	1.69642	1.0467	-0.14305	-1.13843	0.765667	0.178813	0.837814	0.650773	0.091881	0.69664	0.313339	0.3068	2.28912	1.43495	1.12623	5.73302	2.70212	0.261761	3.27653	2.97843	0.391291	2.26282	1.39142	1.24658	4.13986	1.90192	0.393754	3.47346	3.2892
TSHZ3	-0.0527993	-0.0607632	0.465798	0.156203	0.70584	0.801355	0.146038	1.12473	0.583854	0.179	1.10987	1.02795	-0.0224041	-0.0984419	0.418336	0.00676306	0.0645988	0.0229657	0.0010804	0.318297	0.525106	0.0695241	0.67116	0.669987	0.059044	0.477318	0.198503	-0.0962677	-0.751059	0.680844	0.0902128	0.426604	0.508236	0.0351381	0.267143	0.102725	-0.0157587	-0.17158	0.47873	0.0101406	0.0127126	0.377649	0.000521844	-0.00623305	0.00216523	0.022829	-0.0462995	0.416771	0.244272	0.622538	0.902288	0.0940128	0.838077	0.395787
B4GALT1	-0.0835914	-0.238019	0.412798	-0.269173	-0.732342	0.670486	-0.109832	-0.84343	0.39904	-0.221648	-1.27669	0.960671	-0.199868	-0.639862	0.595927	-0.0454376	-0.366715	0.146404	-0.253099	-1.71522	1.07156	-0.416095	-1.45554	0.990416	-0.106829	-0.901171	0.434746	0.0769281	0.683078	0.563066	-0.0470854	-0.210619	0.369402	0.00823784	0.06353	0.0225762	-0.0396893	-0.354139	0.426548	-0.0878032	-0.48928	0.521705	-0.0222757	-0.292709	0.113653	0.158337	0.80292	0.758685	0.111681	0.157247	0.456636	0.0339317	0.309833	0.121083
B4GALT3	0.060029	0.588734	0.671937	0.122489	0.591854	0.622772	0.0554485	0.427914	0.17476	-0.0257056	-0.109507	0.479898	0.210006	0.610613	0.676654	0.0662267	0.555923	0.237874	0.0736418	0.898813	0.731053	-0.0234859	0.263836	0.478031	0.0244224	0.189596	0.0707724	0.059585	0.53947	0.574665	0.0795213	0.376983	0.542946	0.0689026	0.522713	0.221	-0.0278769	-0.264026	0.535203	-0.0226396	-0.155296	0.448313	-0.0138507	-0.186839	0.0696693	-0.031963	-0.389676	0.51913	0.0621672	-0.0165063	0.443352	0.00280157	0.0361312	0.0127013
B4GALT2	-0.0198511	0.128904	0.442867	-0.290104	-0.803111	0.841805	-0.0964045	-0.740144	0.337986	-0.0283194	-0.125077	0.415815	-0.138296	-0.452012	0.561114	-0.057567	-0.466935	0.193449	-0.257807	-1.75289	1.49479	-0.428458	-1.50968	1.23777	-0.266734	-2.23006	1.58933	-0.188464	-1.51448	1.21755	-0.024392	-0.105295	0.414702	-0.0486707	-0.367221	0.146634	0.0294943	0.17364	0.478913	0.144096	0.699275	0.786388	0.0583976	0.72104	0.327085	0.129128	0.619864	0.840116	0.0541527	-0.0446309	0.363698	0.0276183	0.254324	0.0973201
B4GALT5	0.123725	0.955403	0.949325	0.0437544	0.325655	0.456562	0.171953	1.32407	0.731704	-0.010398	-0.0183232	0.414803	0.275506	0.810444	0.91586	0.0879694	0.735574	0.335367	-0.0930666	-0.43491	0.581014	-0.230468	-0.642614	0.623251	-0.0975758	-0.824269	0.387442	-0.220691	-1.78133	1.35732	-0.131709	-0.60337	0.589263	-0.11722	-0.886087	0.425308	0.0260553	0.147405	0.42241	0.295039	1.47291	1.26132	0.105929	1.31832	0.727239	0.0641095	0.212402	0.601075	0.23376	0.585648	0.932024	0.0744597	0.666163	0.296444
B4GALT4	0.0926618	0.776585	0.740267	-0.0421805	0.0351121	0.429314	0.182534	1.40546	0.796192	0.0454779	0.314515	0.530061	-0.0767724	-0.264313	0.442442	-0.0231049	-0.182188	0.067813	0.0763542	0.920513	0.739686	-0.169147	-0.374069	0.542328	-0.0418263	-0.360963	0.143799	0.157875	1.35335	1.03149	-0.0812602	-0.369229	0.475092	-0.0049362	-0.0361867	0.0127211	-0.000541656	-0.0554945	0.442983	0.228475	1.13174	1.22001	0.0782468	0.970465	0.479105	-0.12631	-0.980938	1.05298	0.184188	0.411691	0.61218	0.0273642	0.25209	0.0963828
B4GALT7	-0.00243357	0.229168	0.408405	0.0249297	0.262009	0.460012	0.0329799	0.255085	0.0976394	-0.167492	-0.954091	0.960343	-0.0572183	-0.204656	0.48518	-0.0428049	-0.344962	0.136604	-0.0970746	-0.466976	0.522497	0.199686	1.24119	1.10517	0.142862	1.17389	0.618993	-0.0156758	-0.0837222	0.382931	0.259306	1.21139	1.015	0.170195	1.28942	0.704976	-0.054063	-0.463791	0.5747	-0.00910748	-0.0859396	0.414175	-0.0194849	-0.257639	0.0987131	0.00562126	-0.154139	0.36965	0.0747874	0.0277807	0.411515	-0.00132322	-0.000134726	4.66872e-05
B4GALT6	0.122445	0.948032	0.833398	-0.0740161	-0.0725231	0.456783	0.0063461	0.0502167	0.0177515	0.00367074	0.0654804	0.370111	-0.0545892	-0.196635	0.505018	-0.0208557	-0.163604	0.0604592	-0.111384	-0.581454	0.595995	0.0776896	0.70692	0.750191	0.05636	0.455013	0.187688	-0.190861	-1.53433	1.12472	-0.0847702	-0.38552	0.64036	-0.0867842	-0.655709	0.29072	0.0182262	0.0876793	0.487127	-0.0174574	-0.128735	0.395011	-0.00595674	-0.0876436	0.0314424	-0.0657785	-0.601594	0.643448	0.0992774	0.113721	0.577389	0.0157103	0.149627	0.0549951
FCN3	-0.0523975	-0.0584504	0.375732	-0.197534	-0.490131	0.575327	-0.176464	-1.35597	0.756688	-0.048945	-0.247938	0.431595	0.0498536	0.122007	0.401795	0.0089043	0.082291	0.02946	0.0303938	0.552815	0.56486	-0.0817045	0.00887535	0.407968	-0.00666926	-0.068791	0.0244965	0.0324112	0.314459	0.523068	0.0168353	0.0860477	0.369744	0.0196883	0.150201	0.0552184	-0.0377654	-0.339462	0.539644	0.0478253	0.205859	0.522765	0.0123136	0.141943	0.0520153	0.030897	0.00426197	0.383743	0.124006	0.200499	0.477902	0.0375888	0.341987	0.135275
FCN2	0.190035	1.33712	1.18762	0.294768	1.17432	0.977901	0.0921893	0.710526	0.321137	0.0425233	0.296915	0.471814	0.161574	0.462852	0.570025	0.0568747	0.478651	0.199155	0.037811	0.612154	0.581547	-0.078018	0.02502	0.465911	-0.00829387	-0.0822923	0.0294605	-0.0686395	-0.522285	0.536426	-0.169408	-0.778335	0.772914	-0.11522	-0.870947	0.415914	0.0388893	0.245312	0.452406	0.0785003	0.363078	0.576397	0.0323467	0.393681	0.158755	-0.0775693	-0.675486	0.789766	0.0332452	-0.118	0.357867	-0.0135537	-0.107667	0.0389305
FCN1	0.0449335	0.501837	0.543674	0.0530744	0.357166	0.480713	-0.0380771	-0.291488	0.113127	0.101715	0.649503	0.669678	0.118768	0.332258	0.58637	0.047447	0.400754	0.162032	0.00271563	0.33138	0.447473	-0.136347	-0.230424	0.443947	-0.0468745	-0.402917	0.163037	0.0366799	0.349806	0.512848	-0.0534276	-0.240054	0.494884	-0.0166362	-0.124746	0.045408	0.087079	0.612935	0.669735	0.103709	0.492279	0.619242	0.0447678	0.549766	0.234719	-0.00392865	-0.213987	0.44846	0.0221421	-0.156962	0.363393	-0.0196762	-0.161497	0.059632
ROMO1	-0.0691741	-0.155025	0.424093	-0.405233	-1.19236	0.828113	0.038429	0.296999	0.115507	0.556346	3.35762	2.61035	1.50912	4.57403	3.16549	0.817934	6.76698	10.8811	0.000952322	0.317272	0.538982	-0.197485	-0.498168	0.702662	0.190796	1.57224	0.935938	0.421325	3.53483	2.31239	0.512897	2.38835	2.04113	0.486615	3.68445	3.63979	0.680178	5.13749	3.5014	0.723472	3.66876	2.90304	0.486987	6.10673	8.99272	0.803283	4.84473	3.01243	1.62338	5.4621	3.16892	0.78215	6.8883	11.2482
CFAP97D1	-0.0480623	-0.033495	0.371978	-0.369571	-1.07179	1.00512	-0.313463	-2.40977	1.7969	0.148413	0.927673	0.962455	0.168288	0.483337	0.651924	0.0702465	0.589137	0.255105	-0.193248	-1.23639	0.91786	-0.04167	0.184201	0.611159	-0.0303636	-0.265702	0.102116	-0.138548	-1.10115	0.958295	0.0924817	0.437134	0.512984	0.0249503	0.19003	0.0709461	0.122587	0.883812	0.747968	0.104202	0.494806	0.710845	0.0523071	0.644505	0.284625	0.0646221	0.215615	0.527014	0.0208036	-0.161659	0.475687	-0.00536837	-0.0357004	0.0125477
OR5L1	-0.0937153	-0.296297	0.585673	-0.0982185	-0.154351	0.476062	-0.0841863	-0.646162	0.285524	0.0378398	0.269017	0.458914	-0.0315794	-0.126435	0.442093	-0.00717404	-0.0505579	0.0178745	0.037788	0.611971	0.666489	-0.0774318	0.0275872	0.363543	-0.0155039	-0.142211	0.0521188	-0.0662342	-0.502368	0.527026	-0.356781	-1.64796	1.40694	-0.223625	-1.69148	1.04218	-0.00564276	-0.0944091	0.372624	0.0133738	0.0292841	0.353717	0.00477375	0.0471968	0.0166641	-0.023998	-0.33976	0.460211	0.124326	0.201621	0.570631	0.0463546	0.419058	0.170584
DHRS11	0.0533141	0.55008	0.570418	0.328037	1.2868	1.22969	0.251345	1.93476	1.27556	0.0453914	0.313999	0.531151	0.277712	0.817174	0.811996	0.0966057	0.806933	0.377056	-0.049018	-0.0825073	0.429123	-0.18202	-0.430443	0.679665	-0.0683838	-0.581669	0.2512	0.0418326	0.392473	0.528252	-0.00537854	-0.0170505	0.34427	0.0189531	0.144636	0.0530574	-0.136688	-1.09411	1.06867	0.0120419	0.0224577	0.355496	-0.0132243	-0.178969	0.0665317	-0.173447	-1.27635	1.14943	-0.167834	-0.823627	0.904334	-0.116721	-1.01473	0.508309
DHRS12	0.155773	1.13989	1.09316	0.213859	0.900774	0.870286	0.133684	1.0297	0.518344	-0.0773901	-0.417378	0.541553	0.0493251	0.120395	0.507545	0.00362996	0.0387113	0.0136222	0.0116722	0.403035	0.477111	-0.101751	-0.0789138	0.455498	0.0125148	0.0906376	0.0325547	0.0273736	0.272745	0.455959	-0.0171283	-0.071583	0.362564	0.00603557	0.0468607	0.0165432	0.136321	0.988589	0.923009	0.334892	1.67716	1.66146	0.136128	1.6978	1.04796	-0.0692887	-0.623593	0.641453	0.0922065	0.0889079	0.477756	0.00677538	0.0710696	0.0253307
CSN1S1	-0.159077	-0.672552	0.747238	-0.103461	-0.172075	0.471322	-0.0244919	-0.18699	0.0697296	-0.0619608	-0.32547	0.526887	-0.118438	-0.391429	0.602503	-0.0539158	-0.436766	0.178958	0.213584	2.0184	1.60296	0.111892	0.856704	0.879463	0.122632	1.00577	0.502341	0.0843805	0.744787	0.719145	-0.180842	-0.831404	0.740882	-0.0862734	-0.651843	0.288612	0.0917379	0.648476	0.629212	-0.0901835	-0.501479	0.582128	-0.0234326	-0.307247	0.119955	0.104579	0.466022	0.663141	0.111691	0.157283	0.533765	0.0431841	0.391182	0.157601
CDKN2A	-0.100558	-0.335685	0.615727	-0.085282	-0.110613	0.484567	-0.106586	-0.818465	0.383953	0.0229137	0.180105	0.49266	0.158601	0.453782	0.595974	0.0550582	0.463642	0.191854	-0.00656026	0.257169	0.418114	-0.00859337	0.329056	0.477909	0.0257894	0.200956	0.0753421	0.186222	1.58808	1.20465	0.0804563	0.381323	0.558133	0.108889	0.825376	0.388109	-0.0325561	-0.299722	0.482242	-0.0627437	-0.360842	0.555795	-0.0266259	-0.347374	0.137684	-0.142149	-1.0802	1.12599	-0.141035	-0.729586	0.899835	-0.0773841	-0.668875	0.297936
TRRAP	0.150917	1.11193	0.968227	0.383752	1.47518	1.14316	0.425028	3.27073	2.96952	0.366449	2.22646	1.84577	0.866227	2.61266	2.10555	0.399271	3.30774	3.02663	-0.104848	-0.529167	0.605625	-0.430071	-1.51675	1.11271	-0.0467529	-0.401906	0.162567	-0.121564	-0.960524	0.77946	-0.284754	-1.31368	0.964232	-0.151197	-1.14326	0.596998	0.155353	1.13378	1.07303	0.629864	3.18899	2.43048	0.296565	3.71387	3.69013	0.636521	3.79966	2.61479	1.13593	3.75154	2.49934	0.477435	4.20919	4.59128
ANKRD37	-0.090236	-0.276268	0.493479	0.07273	0.423621	0.522155	0.0124091	0.0968533	0.0348722	-0.0703586	-0.375493	0.535859	0.0287303	0.0575625	0.435958	0.00137755	0.0201005	0.00702114	-0.0731712	-0.275741	0.509744	-0.162677	-0.345734	0.490381	-0.0811533	-0.68779	0.308401	-0.0989871	-0.773576	0.688136	-0.227816	-1.04942	0.956416	-0.151883	-1.14845	0.600704	-0.00634659	-0.0997784	0.369058	-0.0670895	-0.383116	0.631061	-0.0250371	-0.32741	0.128802	-0.104626	-0.845051	0.805547	0.124875	0.203547	0.494856	0.0389245	0.353731	0.140537
RPS27L	-0.462254	-2.41779	1.35829	-0.607215	-1.87525	1.0752	-0.0508444	-0.389695	0.156915	0.262018	1.60439	1.48106	-0.018931	-0.0878461	0.733338	0.0826123	0.691311	0.310363	-0.0544119	-0.12566	0.399101	-0.116806	-0.144848	0.421301	-0.0332573	-0.28975	0.112379	-0.15646	-1.24948	1.03055	-0.20802	-0.957541	0.835928	-0.17897	-1.35348	0.754727	0.0916713	0.647968	0.631183	-0.0889396	-0.495104	0.624116	-0.0172353	-0.229371	0.0869387	0.111587	0.509937	0.754616	0.0199677	-0.164593	0.366924	-0.0037185	-0.0211944	0.00740648
ZNF772	0.148121	1.09583	0.933658	0.0476298	0.338758	0.462994	0.0543129	0.419179	0.170641	-0.0186974	-0.0677607	0.370329	0.295641	0.871872	0.781885	0.0919202	0.768218	0.354226	0.0843228	0.984264	0.775923	0.553011	2.78852	2.30929	0.350897	2.90276	2.43192	0.295269	2.49103	1.66482	0.532198	2.47793	1.79682	0.366342	2.77408	2.25682	0.1268	0.915951	0.954106	0.143248	0.694928	0.743133	0.064884	0.802548	0.374445	0.14068	0.692261	0.906112	0.230464	0.574082	0.880136	0.0994128	0.885555	0.424977
GPR89B	0.0475922	0.517142	0.641948	-0.4148	-1.2247	0.839151	-0.191655	-1.47282	0.851397	0.0444776	0.308556	0.521737	0.40754	1.21326	0.985234	0.137763	1.147	0.599668	-0.127204	-0.708021	0.66129	-0.247752	-0.718307	0.836005	-0.124925	-1.05156	0.533128	-0.0553084	-0.411898	0.53531	-0.196764	-0.905302	0.826565	-0.126672	-0.957627	0.470761	0.148152	1.07884	0.957218	0.0668051	0.303136	0.524776	0.0412695	0.505806	0.212545	-0.100707	-0.820487	0.810581	-0.281951	-1.22409	1.2218	-0.154855	-1.35001	0.751996
TMCC3	0.0206738	0.362186	0.514908	-0.200914	-0.501562	0.571991	-0.106238	-0.815787	0.382348	-0.022469	-0.0902273	0.374135	0.397349	1.18217	1.01962	0.131286	1.09348	0.56196	0.0226898	0.491179	0.549852	-0.181025	-0.426083	0.627651	-0.0677499	-0.576401	0.248456	-0.0516187	-0.381345	0.470634	-0.066619	-0.301277	0.479053	-0.0484135	-0.365275	0.145751	-0.0179561	-0.188344	0.429127	0.0612877	0.274857	0.530046	0.0205434	0.24536	0.0935693	-0.00546608	-0.223622	0.400659	-0.194718	-0.917969	1.17385	-0.093795	-0.813163	0.380776
GPR89A	-0.110203	-0.391207	0.547973	-0.827522	-2.6201	2.04186	-0.441193	-3.39227	3.15916	0.0258379	0.197524	0.423307	-0.589712	-1.82923	1.7015	-0.20446	-1.68065	1.03231	-0.0188061	0.159199	0.386186	-0.220608	-0.599433	0.712881	-0.0505121	-0.433147	0.177238	-0.0329374	-0.226656	0.421874	-0.0701636	-0.317728	0.465155	-0.0727583	-0.549545	0.234606	-0.0034508	-0.0776874	0.363855	-0.281295	-1.48099	1.34182	-0.12312	-1.55993	0.925271	-0.000800794	-0.194385	0.387818	-0.421693	-1.71447	1.98954	-0.224925	-1.96608	1.30725
CR2	-0.128007	-0.4937	0.523467	-0.377062	-1.09711	0.858966	-0.0978976	-0.751629	0.344598	0.210158	1.29547	0.96612	0.109706	0.304609	0.441599	0.0448311	0.379139	0.152067	0.205812	1.95622	1.23488	0.184969	1.17674	0.850248	0.0790346	0.64345	0.284053	0.261914	2.21484	1.32304	-0.0259687	-0.112613	0.333506	0.0114709	0.0880017	0.0315753	-0.0408804	-0.363226	0.430393	-0.0489969	-0.290385	0.421654	-0.00371021	-0.0594135	0.021079	0.00380811	-0.165502	0.323085	-0.0183027	-0.298891	0.390364	0.00426704	0.0490158	0.0173188
ASPSCR1	-0.12541	-0.47875	0.665629	-0.159784	-0.362502	0.641112	-0.0082534	-0.0620831	0.0220494	0.0746965	0.488563	0.565664	0.242175	0.708754	0.733527	0.0887924	0.742374	0.339267	-0.0875956	-0.39114	0.530029	0.125108	0.914583	0.821736	0.0897053	0.732129	0.333398	0.0133913	0.156966	0.408164	0.393792	1.83556	1.57862	0.240101	1.81855	1.16127	0.0547002	0.365927	0.523857	0.14927	0.725797	0.699915	0.0544797	0.671806	0.29955	0.091907	0.386606	0.649399	0.101946	0.123084	0.563307	0.0138885	0.133609	0.0488027
CR1	-0.368519	-1.87821	1.45009	-0.374251	-1.08761	0.884034	-0.210268	-1.61599	0.974295	-0.128345	-0.720902	0.682738	-0.110562	-0.367402	0.554979	-0.0526702	-0.426475	0.17408	-0.0220829	0.132983	0.474867	-0.469442	-1.68917	1.29236	-0.209221	-1.7521	1.09823	-0.0301723	-0.203759	0.400087	-0.104984	-0.479336	0.615545	-0.0779054	-0.588504	0.254774	0.0344022	0.21108	0.534419	-0.181915	-0.97163	0.824682	-0.0645541	-0.823984	0.38727	-0.0877061	-0.739013	0.76768	-0.2139	-0.985282	1.06274	-0.132904	-1.15702	0.606836
TNFRSF1B	0.170072	1.2222	0.966228	-0.17665	-0.419525	0.634486	-0.0722763	-0.55455	0.237169	0.0154678	0.135752	0.398485	0.105347	0.291311	0.523427	0.0364923	0.31024	0.121261	-0.144124	-0.843386	0.707372	0.165815	1.09285	0.967896	0.106989	0.875769	0.418898	-0.08543	-0.661318	0.714849	0.192947	0.90341	0.75686	0.102161	0.774454	0.35787	-0.0347493	-0.316454	0.457569	0.244667	1.21473	1.16762	0.0855571	1.06233	0.540477	0.0700451	0.2496	0.496562	0.24839	0.636988	0.717611	0.0988216	0.880357	0.421744
LGMN	-0.050202	-0.0458122	0.448963	-0.120892	-0.231009	0.572191	-0.0550602	-0.422123	0.172026	-0.0532516	-0.273591	0.457477	0.0275519	0.0539676	0.40799	0.00245102	0.0289702	0.010155	0.0933275	1.0563	0.835572	0.0820706	0.726106	0.752645	0.0996687	0.814929	0.381834	-0.02646	-0.17302	0.398523	-0.0362273	-0.160224	0.406859	-0.0251135	-0.188912	0.0704985	0.112176	0.804395	0.782175	0.0693363	0.316109	0.53133	0.039687	0.48592	0.202716	0.0331609	0.0184501	0.434885	-0.100351	-0.586816	0.664319	-0.0576758	-0.495596	0.207483
LOC100996701	-0.0253851	0.097047	0.430479	-0.0195878	0.111497	0.432821	-0.0799935	-0.613911	0.26819	0.125332	0.790186	0.723135	0.105388	0.291437	0.474535	0.0519683	0.438112	0.179598	-0.0670962	-0.227139	0.44908	0.193887	1.21579	1.15956	0.139196	1.14342	0.597111	0.000101286	0.0469188	0.434278	0.0699244	0.332442	0.519995	0.0492863	0.374233	0.149825	0.0869205	0.611726	0.615045	0.171855	0.841548	0.748104	0.0715399	0.886187	0.42537	0.0988964	0.430408	0.569063	0.26018	0.678362	0.832519	0.0885659	0.790187	0.367119
FAM174C	0.000259697	0.244672	0.521983	-0.220323	-0.567181	0.603831	-0.121928	-0.936476	0.457139	0.0161347	0.139725	0.413914	-0.11795	-0.389939	0.580885	-0.0381567	-0.306555	0.119654	-0.0694827	-0.246232	0.55172	-0.0526286	0.13621	0.390648	-0.010242	-0.098482	0.0354813	-0.0593223	-0.445134	0.520087	-0.012724	-0.051142	0.409526	-0.00836833	-0.0621652	0.0220793	-0.0298261	-0.278896	0.523152	-0.0478625	-0.284571	0.573998	-0.0202882	-0.267734	0.102976	-0.098246	-0.805065	0.824385	-0.0534856	-0.422355	0.574589	-0.031047	-0.261472	0.100328
FAM174B	0.0283261	0.406237	0.571647	-0.119708	-0.227006	0.571399	-0.0505301	-0.387277	0.155802	-0.0499811	-0.25411	0.490919	-0.440576	-1.37423	1.40635	-0.152074	-1.24781	0.673455	-0.0227555	0.127602	0.423393	-0.100494	-0.0734095	0.3831	-0.029675	-0.25998	0.0996988	0.0150512	0.170711	0.491371	0.0591405	0.282393	0.490344	0.0287035	0.218439	0.0824486	-0.119753	-0.964919	0.862205	-0.0852866	-0.476381	0.577839	-0.0461376	-0.59256	0.256901	0.0154699	-0.092418	0.391451	-0.00376384	-0.247872	0.485094	-0.0113065	-0.0879098	0.0315411
FAM174A	-0.00389346	0.220764	0.407201	-0.0127242	0.134703	0.453896	0.032498	0.251378	0.0960846	-0.0439088	-0.217939	0.418851	-0.00103912	-0.0332601	0.361328	-0.00636147	-0.0438439	0.0154597	-0.110511	-0.574471	0.613025	-0.0510657	0.143054	0.37032	-0.0271413	-0.238924	0.0908911	-0.0432525	-0.31207	0.448827	-0.208506	-0.959798	0.779839	-0.122963	-0.92955	0.452713	-0.0154928	-0.169552	0.39429	0.107983	0.514184	0.62858	0.039313	0.481221	0.200412	0.0667575	0.228997	0.475797	0.0327675	-0.119676	0.442719	0.014701	0.140753	0.0515553
CYP19A1	0.0725891	0.661037	0.641139	0.116933	0.573071	0.625904	0.00523758	0.0416899	0.0146877	-0.0753574	-0.40527	0.536962	-0.184404	-0.592684	0.647095	-0.0681951	-0.554751	0.237273	-0.0240631	0.117141	0.367492	0.0755969	0.697756	0.736114	0.090002	0.734594	0.334807	-0.0734145	-0.561824	0.554405	0.247474	1.15648	0.916867	0.138602	1.05028	0.532259	-0.112576	-0.91017	0.809129	-0.021137	-0.147594	0.397322	-0.0241707	-0.316521	0.124009	-0.186627	-1.35894	1.40872	-0.0831387	-0.526414	0.631018	-0.0765778	-0.661786	0.294044
PAX7	0.0997644	0.817472	0.770424	-0.390813	-1.1436	1.04013	-0.160808	-1.23554	0.664281	-0.0840548	-0.457078	0.603689	0.00650442	-0.0102457	0.345727	-0.00758922	-0.0539884	0.0191133	0.165805	1.63615	1.20011	0.205913	1.26846	1.14313	0.182488	1.5032	0.87684	0.147607	1.26833	0.906386	-0.0165533	-0.0689145	0.362723	0.0245516	0.187012	0.0697382	0.158268	1.15602	0.969595	0.136159	0.658598	0.785903	0.0649189	0.802986	0.374705	-0.0599226	-0.564896	0.621485	-0.140882	-0.729046	0.830155	-0.086316	-0.747407	0.342162
ZNF182	0.000995758	0.248909	0.443413	0.0665469	0.402716	0.606168	-0.045026	-0.34494	0.136594	0.0450142	0.311753	0.568672	0.00473193	-0.0156533	0.357516	0.00883628	0.081729	0.0292524	0.0803886	0.95279	0.780605	0.124781	0.91315	0.868731	0.135446	1.11225	0.575071	0.14261	1.22695	0.910472	0.048659	0.233746	0.542776	0.0619936	0.470417	0.195141	0.0756588	0.525814	0.578401	-0.00857455	-0.0832081	0.396508	0.00414745	0.0393267	0.0138421	0.18307	0.957918	0.939328	0.0228782	-0.154379	0.36649	0.0151303	0.144527	0.0530155
DYDC1	-0.0024068	0.229322	0.410717	0.174802	0.768721	0.846551	0.139817	1.07688	0.550471	0.0472159	0.324868	0.499195	0.133655	0.377674	0.53951	0.0510435	0.430471	0.17597	0.0276909	0.53119	0.649459	0.0654477	0.653308	0.619281	0.0902368	0.736546	0.335924	0.150745	1.29432	1.09618	0.0378286	0.183481	0.413111	0.0596802	0.452907	0.186675	0.0666032	0.456732	0.538717	0.0946972	0.446092	0.5509	0.0400968	0.491069	0.205249	-0.0192346	-0.309908	0.469746	-0.021458	-0.309964	0.450647	-0.0484877	-0.414813	0.168592
SPRN	0.0980457	0.807578	0.713543	-0.052842	-0.000934116	0.369147	-0.155092	-1.19157	0.631845	-0.00861127	-0.00768038	0.343467	-0.0651861	-0.228964	0.52326	-0.0225729	-0.177792	0.0660644	0.0647467	0.827649	0.732045	0.0445287	0.561697	0.580506	0.064816	0.525286	0.222295	0.0794195	0.703709	0.704157	0.0723422	0.343664	0.501884	0.0659879	0.500651	0.209984	-0.00550408	-0.0933512	0.364761	-0.0409045	-0.248909	0.504765	-0.021622	-0.284494	0.110121	0.0575767	0.171461	0.49199	0.189286	0.429579	0.750196	0.0616108	0.553193	0.236474
SULT2B1	-0.0114823	0.177078	0.457236	0.396928	1.51972	1.40875	-0.0259252	-0.198015	0.0741552	-0.0608919	-0.319103	0.540351	0.505204	1.51122	1.13997	0.154438	1.28478	0.701432	0.0625986	0.810464	0.681111	-0.280068	-0.859832	0.777288	-0.0546378	-0.467433	0.193691	0.141041	1.21396	0.881191	-0.314253	-1.45059	1.17223	-0.131767	-0.99619	0.495995	0.0727657	0.503744	0.627093	-0.0138647	-0.110322	0.401703	0.00672717	0.0717436	0.0255777	0.0265592	-0.0229222	0.411035	-0.242144	-1.0844	1.13963	-0.109609	-0.952201	0.467252
L1CAM	0.00387082	0.265459	0.429593	-0.0031346	0.167125	0.466885	-0.0173453	-0.132019	0.0481917	-0.0251044	-0.105926	0.396479	0.00133708	-0.0260106	0.360444	-0.00153538	-0.00396794	0.00137713	-0.0666517	-0.223583	0.424845	-0.0365486	0.20663	0.396728	0.0262667	0.204923	0.0769465	0.159312	1.36525	0.965137	0.073379	0.348476	0.479596	0.0859151	0.651484	0.288417	0.0118405	0.0389648	0.389091	0.24796	1.23161	1.13457	0.0894019	1.11064	0.57394	0.0238944	-0.0396228	0.421057	0.209823	0.501647	0.667374	0.0606889	0.545087	0.232329
GPD1L	0.193746	1.35848	1.04735	-0.0745235	-0.0742385	0.403852	-0.0432217	-0.33106	0.130417	-0.267803	-1.55162	1.35365	-0.196963	-0.630999	0.668086	-0.0973767	-0.795866	0.370478	-0.0763051	-0.300813	0.573197	-0.183485	-0.436857	0.533734	-0.062011	-0.528708	0.22402	0.132349	1.14199	0.850773	0.0776693	0.368388	0.592518	0.076448	0.579825	0.250239	-0.148284	-1.18257	1.13221	-0.207934	-1.10499	1.08881	-0.0971177	-1.23318	0.662524	-0.0720137	-0.64067	0.672096	-0.217155	-0.996704	1.19958	-0.117251	-1.01939	0.511424
FBL	-0.03797	0.024602	0.411893	-0.148778	-0.325291	0.534277	0.102546	0.790189	0.36712	-0.0178153	-0.0625067	0.361836	0.40032	1.19124	1.22709	0.130248	1.08491	0.556013	0.0675291	0.849909	0.787363	-0.00596707	0.340557	0.476804	0.110473	0.904719	0.436977	0.0505631	0.464765	0.522262	-0.0404842	-0.179981	0.413289	-0.0436871	-0.3295	0.129726	0.0944269	0.66899	0.638518	0.034496	0.137542	0.399958	0.0140849	0.164202	0.0606943	0.186136	0.97713	0.879495	0.317048	0.877922	1.12126	0.0737791	0.660178	0.293163
SOGA3	0.0906876	0.765221	0.774436	-0.0267535	0.0872702	0.35066	-0.0838339	-0.643451	0.284054	0.0259557	0.198226	0.426568	0.0139341	0.0124213	0.449729	0.00388964	0.0408569	0.0143894	0.0915534	1.04211	0.909388	0.122751	0.904261	0.790262	0.122379	1.00367	0.500946	0.161465	1.38308	1.22932	0.00637344	0.0374923	0.456558	0.044899	0.341025	0.134846	-0.0784966	-0.650187	0.642409	-0.0965216	-0.533964	0.678754	-0.0441154	-0.567149	0.243658	-0.123734	-0.964799	0.902519	-0.275576	-1.20172	1.4368	-0.132206	-1.15088	0.602441
LOC105371409	0.019224	0.35384	0.48114	0.190485	0.821745	0.836934	0.0580831	0.44818	0.184407	0.0873769	0.564096	0.599622	0.055929	0.140542	0.402066	0.0308613	0.263713	0.101274	-0.0195873	0.152949	0.386592	-0.12643	-0.186994	0.457577	-0.0380183	-0.329317	0.129645	0.04285	0.400897	0.509044	-0.202355	-0.931251	0.795888	-0.0916057	-0.692204	0.310861	0.0505085	0.33395	0.505594	0.190797	0.938632	0.915584	0.0761614	0.94426	0.462135	0.0379023	0.0481638	0.39114	0.188012	0.425109	0.779493	0.0685813	0.614478	0.268492
POLR2J2	0.00695527	0.283215	0.4422	0.149816	0.684247	0.721438	0.0987367	0.760888	0.349961	0.0274627	0.207203	0.52022	0.0934231	0.254932	0.52306	0.0359204	0.305514	0.119201	0.0295302	0.545905	0.556739	-0.0116127	0.315833	0.47035	0.0381962	0.304063	0.11857	-0.106552	-0.836219	0.712536	-0.0698799	-0.316412	0.475544	-0.0522741	-0.394496	0.159132	-0.0284709	-0.268557	0.43529	-0.0362744	-0.225178	0.583755	-0.0208042	-0.274218	0.10573	0.0236461	-0.0411785	0.470767	-0.0172974	-0.295364	0.444405	-0.0282858	-0.237195	0.0901735
POLR2J3	-0.0634431	-0.122034	0.459549	-0.185866	-0.450684	0.669299	0.0110989	0.0867753	0.0311202	0.029294	0.218112	0.469631	0.213052	0.619904	0.65653	0.0677022	0.568115	0.244158	0.0948243	1.06828	0.825438	-0.180856	-0.425347	0.599948	0.0639178	0.517822	0.218544	0.142983	1.23004	0.963445	0.278132	1.29877	1.14497	0.161253	1.22173	0.65402	-0.257364	-2.0147	1.25498	0.394692	1.98366	1.81992	0.114062	1.42052	0.808392	0.0535847	0.146444	0.474219	0.472508	1.42346	1.43737	0.0878315	0.78373	0.363313
KASH5	-0.0481502	-0.0340006	0.47632	0.0387138	0.308613	0.534526	0.0546418	0.421709	0.171832	-0.0754537	-0.405843	0.565175	-0.535917	-1.66511	1.40585	-0.202335	-1.66309	1.0164	-0.125947	-0.697968	0.699425	-0.0118177	0.314935	0.476448	-0.00289106	-0.0373923	0.0131512	-0.0624909	-0.471372	0.578661	-0.0109893	-0.0430911	0.355143	-0.0222896	-0.167538	0.0620075	0.113568	0.815011	0.881834	0.138251	0.669318	0.681042	0.061635	0.761721	0.350445	0.0823392	0.326646	0.535699	-0.0637147	-0.458252	0.576861	-0.0249534	-0.207896	0.0781521
ZC3H8	0.105537	0.8507	0.763504	0.801972	2.88916	2.72774	0.506594	3.89814	4.01352	-0.0295444	-0.132373	0.383919	-0.104442	-0.348728	0.513577	-0.0377233	-0.302974	0.118097	-0.305745	-2.13641	1.60647	-0.629859	-2.39169	1.85026	-0.244531	-2.04554	1.38932	-0.163359	-1.30661	0.966645	-0.163215	-0.749594	0.688951	-0.189308	-1.43173	0.817527	-0.0177579	-0.186831	0.657038	0.0428096	0.180152	0.504969	-0.0172764	-0.229887	0.0871514	0.120393	0.565124	0.740205	-0.105203	-0.603843	0.821992	-0.20348	-1.77754	1.12217
WDYHV1	-0.270317	-1.31291	1.0164	-0.409773	-1.20771	1.23054	-0.274321	-2.10869	1.45628	0.142214	0.890747	0.750911	0.500076	1.49558	1.11148	0.18133	1.50697	0.880026	-0.0749873	-0.29027	0.459609	-0.23269	-0.652344	0.661683	-0.125777	-1.05863	0.537951	-0.121466	-0.959708	0.766188	-0.0536105	-0.240903	0.507372	-0.0474426	-0.357926	0.142427	-0.0270602	-0.257796	0.430855	-0.040673	-0.247723	0.481627	-0.0183559	-0.243453	0.0927743	0.0358678	0.0354139	0.38492	0.298186	0.811733	0.820059	0.111542	0.992193	0.493355
IFNA21	-0.0727309	-0.1755	0.427289	0.0232798	0.256431	0.42223	0.151809	1.16912	0.615548	0.0205695	0.166142	0.415816	0.0107194	0.00261363	0.428494	0.00437578	0.0448737	0.0158293	-0.0331623	0.0443438	0.375039	-0.28844	-0.896495	0.908432	-0.103978	-0.877478	0.419957	0.0206722	0.217255	0.469288	-0.0998056	-0.455301	0.63642	-0.0417022	-0.314475	0.123113	0.146732	1.06801	0.818577	-0.0557289	-0.324889	0.509851	-0.00953308	-0.132584	0.0484089	-0.0302999	-0.379253	0.577196	-0.094924	-0.567771	0.699896	-0.076291	-0.659265	0.292663
CFAP410	0.0246265	0.38494	0.501926	-0.1241	-0.241856	0.573328	-0.117529	-0.902638	0.435668	0.0471177	0.324283	0.48488	0.333436	0.98718	0.803693	0.115692	0.964637	0.475309	-0.0781349	-0.315452	0.474163	-0.270297	-0.817039	0.748819	-0.0978065	-0.826186	0.388597	0.0539947	0.49318	0.597732	0.312075	1.4563	1.30237	0.202447	1.53354	0.902591	0.0128955	0.0470132	0.469446	-0.00917133	-0.0862668	0.37835	-0.00522175	-0.0784075	0.0280269	0.0790459	0.306007	0.579523	-0.0220037	-0.311879	0.463842	-0.0175416	-0.14273	0.0523194
DOHH	0.0343898	0.441142	0.522884	0.144736	0.667069	0.685312	0.0757673	0.584207	0.252525	-0.0470458	-0.236625	0.52098	0.0594935	0.151417	0.525531	0.0159369	0.140399	0.0514184	0.0667991	0.844069	0.714778	-0.0602608	0.102785	0.447955	0.00953551	0.0658786	0.0234325	-0.0225658	-0.140774	0.471769	-0.22631	-1.04243	0.868186	-0.137627	-1.04055	0.525661	0.00776075	0.00784184	0.359675	0.108828	0.518514	0.587259	0.0364664	0.44545	0.1831	0.0100055	-0.126663	0.428973	0.164702	0.34331	0.612299	0.0448823	0.406112	0.164525
PCDHA10	-0.0615821	-0.111322	0.437683	0.127687	0.609427	0.684389	0.0403772	0.311985	0.122023	0.134945	0.847445	0.73292	-0.037442	-0.144321	0.390124	-0.00140051	-0.00285352	0.00098992	0.0356546	0.594902	0.668176	-0.0579162	0.113053	0.368336	-0.00630665	-0.0657776	0.0233956	-0.0380201	-0.268743	0.530121	-0.272913	-1.25872	0.934177	-0.156693	-1.18486	0.626953	0.156172	1.14002	1.06678	0.0815116	0.378511	0.51868	0.0438411	0.538121	0.228785	0.157689	0.798854	0.954931	0.349605	0.992173	1.21834	0.133433	1.18466	0.626812
COL18A1	0.0766464	0.684393	0.757112	0.197328	0.844884	0.784964	0.0354763	0.274287	0.105759	-0.194928	-1.11752	1.08318	0.24487	0.716977	0.695442	0.0636952	0.535006	0.227205	-0.0788304	-0.321017	0.471992	-0.0100334	0.322749	0.450128	0.0183984	0.139534	0.0510844	-0.173249	-1.3885	1.06623	-0.109073	-0.498314	0.625299	-0.100397	-0.75875	0.34872	-0.167698	-1.33068	1.27007	-0.273918	-1.44318	1.3558	-0.123214	-1.56111	0.926292	-0.172556	-1.27076	1.17697	-0.125499	-0.675066	0.847384	-0.081429	-0.704439	0.317711
CAPS2	0.0464178	0.510381	0.53989	0.1203	0.584453	0.604266	0.0525958	0.405971	0.164459	0.0161657	0.13991	0.432084	0.228006	0.665529	0.710042	0.0784482	0.656905	0.291373	0.0303531	0.552489	0.572236	-0.137564	-0.235752	0.475702	-0.0180772	-0.163597	0.0604565	0.0443009	0.412911	0.499386	-0.0741015	-0.336005	0.517451	-0.0347974	-0.262211	0.10064	0.0687143	0.472837	0.565445	0.0101099	0.0125553	0.356158	0.010485	0.118964	0.0432058	-0.0267977	-0.357305	0.548397	-0.206384	-0.958906	0.955398	-0.108568	-0.94305	0.461356
PTPN2	-0.216878	-1.00529	1.02567	-0.695829	-2.17485	1.86742	-0.306498	-2.35619	1.73369	-0.418571	-2.4497	2.13751	-0.220327	-0.70228	0.705266	-0.114469	-0.937094	0.457535	-0.330203	-2.33208	1.59854	-0.863798	-3.4162	2.53535	-0.531011	-4.42633	5.0184	-0.245743	-1.98878	1.66088	-0.876171	-4.05853	3.29026	-0.539823	-4.08484	4.3555	-0.0147513	-0.163895	0.419274	-0.364306	-1.90644	1.30353	-0.136985	-1.73416	1.0815	-0.149743	-1.12779	1.17914	-0.23893	-1.07312	1.12168	-0.123758	-1.0766	0.550279
CNIH4	-0.190422	-0.85299	0.92555	-0.308819	-0.866386	0.83007	-0.220654	-1.69588	1.0462	-0.0769758	-0.41491	0.606111	-0.264946	-0.838407	0.832704	-0.101431	-0.829369	0.390517	0.0217351	0.483541	0.527849	0.22385	1.34701	1.10771	0.176906	1.45681	0.838124	0.11366	0.987234	0.825182	0.279247	1.30394	1.01647	0.188313	1.42655	0.813301	-0.0883841	-0.725616	0.744819	-0.0761121	-0.429359	0.538528	-0.0379128	-0.489207	0.204332	-0.0107608	-0.256804	0.422875	-0.0914502	-0.555581	0.745096	-0.0550629	-0.472624	0.196214
ARNTL2	0.126618	0.972056	0.922823	0.340114	1.32764	1.04723	0.0932642	0.718794	0.325812	-0.0516708	-0.264175	0.439152	-0.055798	-0.200322	0.426501	-0.0286051	-0.227634	0.086223	-0.111185	-0.579862	0.653296	-0.240572	-0.686865	0.731034	-0.0998155	-0.842882	0.398706	0.08413	0.742713	0.645929	0.0479131	0.230284	0.426204	0.0561949	0.426526	0.174104	0.00163309	-0.0389041	0.344009	-0.0238909	-0.161709	0.40622	-0.0101906	-0.140846	0.0515912	0.088442	0.364892	0.529084	-0.190945	-0.904728	1.03691	-0.0851562	-0.737209	0.336304
PTH2	0.0863832	0.740443	0.788116	-0.144184	-0.309758	0.584803	-0.0666337	-0.511146	0.215205	-0.145331	-0.822085	0.764633	-0.148568	-0.483353	0.587023	-0.0679241	-0.552511	0.236124	-0.0269433	0.0940982	0.411649	-0.00337681	0.351901	0.463316	0.0150135	0.111404	0.0403404	0.0501073	0.460991	0.643109	-0.0380702	-0.168778	0.418761	-0.0131402	-0.0982844	0.0354073	0.0162336	0.0724782	0.411889	0.00330887	-0.022302	0.371914	0.00318842	0.0272754	0.00955454	-0.0437799	-0.463731	0.550196	-0.0218455	-0.311324	0.510069	-0.0160676	-0.12977	0.0473294
EPHB4	0.0859324	0.737848	0.723231	0.359636	1.39364	1.14451	0.196594	1.51361	0.885643	-0.299514	-1.74052	1.36474	0.153288	0.437571	0.564818	0.0171385	0.150327	0.0552674	-0.367927	-2.63389	1.7185	-0.540545	-2.00056	1.27541	-0.284468	-2.37743	1.75861	-0.278359	-2.25885	1.61117	-0.442353	-2.04512	1.33521	-0.258518	-1.95559	1.29659	-0.0575798	-0.490619	0.555028	-0.0768929	-0.433361	0.543068	-0.0330286	-0.427831	0.174721	-0.303486	-2.09128	1.82252	-0.0614439	-0.450283	0.55011	-0.0930993	-0.807047	0.377123
EHMT1	0.0565825	0.568894	0.612804	0.431642	1.63709	1.66576	0.273254	2.10329	1.4505	-0.0444458	-0.221137	0.441882	-0.109021	-0.362699	0.522552	-0.0516012	-0.417642	0.169919	-0.274352	-1.88526	1.28495	-0.709229	-2.73928	1.96981	-0.393747	-3.28559	2.99239	-0.20543	-1.65497	1.4071	-0.502962	-2.32642	1.60875	-0.358612	-2.71322	2.17632	-0.175748	-1.39209	1.32039	-0.0588566	-0.340919	0.586826	-0.053185	-0.681118	0.304696	-0.168745	-1.24688	1.38639	0.130627	0.223733	0.518533	-0.00353958	-0.0196214	0.00685249
EHMT2	-0.0717826	-0.170041	0.514743	-0.236836	-0.623011	0.762742	-0.0184841	-0.140778	0.0515648	-0.156786	-0.89032	0.811877	-0.14547	-0.473901	0.567447	-0.0708165	-0.57641	0.248461	-0.0799005	-0.329578	0.544433	-0.217843	-0.587323	0.741126	-0.106618	-0.899412	0.433641	-0.0724161	-0.553557	0.566622	0.107474	0.506718	0.565651	0.055947	0.424649	0.173218	0.00555995	-0.00894733	0.3746	0.079662	0.369032	0.513359	0.0269146	0.325421	0.127924	-0.113466	-0.900448	0.915825	-0.119508	-0.65404	0.732502	-0.0934323	-0.809974	0.378871
ADIPOR2	0.29159	1.92172	1.34149	0.523235	1.94676	1.55038	0.444396	3.41971	3.20282	-0.191526	-1.09725	1.1216	0.126703	0.356464	0.508358	0.00961836	0.088191	0.0316455	0.208951	1.98133	1.42118	-0.0491844	0.151293	0.376404	0.116217	0.952457	0.467418	-0.0104844	-0.0407356	0.455258	0.537087	2.50062	1.6335	0.296369	2.24445	1.60548	0.172839	1.26717	1.03857	-0.0193935	-0.138659	0.397583	0.00595767	0.062074	0.0220461	0.232016	1.26466	1.33072	0.163753	0.339978	0.608167	0.0629693	0.565136	0.242618
OGFRL1	-0.108207	-0.379717	0.591616	-0.0806881	-0.0950809	0.475287	-0.0778584	-0.597487	0.259494	-0.0109012	-0.0213208	0.38286	0.0326801	0.0696129	0.392969	0.00348281	0.0374954	0.013188	-0.137749	-0.792382	0.823595	-0.368871	-1.24873	1.10979	-0.208916	-1.74956	1.09585	-0.0537987	-0.399397	0.543874	-0.282348	-1.30251	1.17785	-0.1707	-1.29088	0.706097	-0.0194019	-0.199374	0.488463	0.00129396	-0.032629	0.439563	-0.00378602	-0.060366	0.021425	-0.004824	-0.219598	0.474288	0.107802	0.143634	0.515252	0.0317088	0.290288	0.11261
ADIPOR1	0.0774229	0.688863	0.670915	0.110943	0.552816	0.606755	-0.0135002	-0.102442	0.0369653	-0.128617	-0.722525	0.798812	-0.697834	-2.15909	1.59634	-0.24223	-1.99273	1.3345	-0.00402398	0.27746	0.428377	-0.246908	-0.714609	0.676153	-0.087777	-0.742836	0.339532	0.0423443	0.396709	0.601685	0.0181045	0.0919381	0.392058	0.0272969	0.207791	0.0781098	-0.152685	-1.21615	1.00166	-0.173888	-0.930491	0.938817	-0.0887194	-1.12765	0.585915	-0.0431431	-0.459741	0.554737	-0.161183	-0.800289	0.990837	-0.0992909	-0.861484	0.410082
NBPF26	-0.218448	-1.01432	0.851749	-0.0787826	-0.0886386	0.488774	-0.0308927	-0.236226	0.0897719	-0.136173	-0.767535	0.815339	0.0371824	0.0833489	0.379978	-0.00480924	-0.0310185	0.0108819	-0.0147545	0.191612	0.412403	-0.152542	-0.301346	0.473361	-0.0591525	-0.504953	0.21212	0.0280964	0.27873	0.447206	-0.0220661	-0.0945003	0.378596	0.000418987	0.00434769	0.00150916	0.109934	0.787286	0.783449	0.0953007	0.449185	0.634521	0.0455754	0.559915	0.239926	0.122154	0.576164	0.840532	0.199103	0.464029	0.758452	0.0819605	0.732111	0.333388
PTPN7	-0.0635769	-0.122805	0.40097	0.117653	0.575503	0.592361	0.0646168	0.498437	0.208888	-0.334468	-1.94872	1.57934	-0.476482	-1.48378	1.41795	-0.203936	-1.67633	1.02838	-0.0818545	-0.34521	0.485995	-0.242589	-0.695698	0.808855	-0.119473	-1.00625	0.50266	-0.0683506	-0.519892	0.536	-0.278071	-1.28266	1.02148	-0.179658	-1.35869	0.758841	-0.0118537	-0.14179	0.426527	-0.0873956	-0.487191	0.598542	-0.0400273	-0.515778	0.21752	-0.1436	-1.0893	1.09193	-0.31291	-1.33273	1.71711	-0.180458	-1.57512	0.938439
HPRT1	-0.0303096	0.068699	0.35902	0.00615572	0.198535	0.406867	0.106897	0.823655	0.387072	-0.0362095	-0.172076	0.485211	-0.0390515	-0.149231	0.423317	-0.0223143	-0.175655	0.0652165	0.0970955	1.08645	0.875091	0.76024	3.69606	3.04052	0.439191	3.63653	3.55856	-0.161774	-1.29348	1.06664	-0.125077	-0.572591	0.693283	-0.104758	-0.791756	0.368046	0.301853	2.25138	1.79586	0.936544	4.76082	3.1285	0.373702	4.68318	5.54904	-0.00262993	-0.205848	0.418997	-0.00857921	-0.26477	0.424753	-0.0138265	-0.110066	0.0398352
NUDT18	-0.079069	-0.211986	0.402079	-0.0308984	0.0732564	0.303403	0.00929435	0.0728948	0.0259999	-0.271515	-1.57373	1.14117	-0.148461	-0.483027	0.510842	-0.0473379	-0.382416	0.153568	0.0107583	0.395724	0.425628	-0.1373	-0.234596	0.417716	-0.041315	-0.356714	0.14188	0.137318	1.18313	0.798825	0.196011	0.91763	0.690231	0.0881381	0.66831	0.297625	-0.0485599	-0.42181	0.455404	-0.104976	-0.577296	0.571865	-0.0275681	-0.359214	0.143008	0.0485709	0.115023	0.397924	-0.0657068	-0.465242	0.497354	-0.0207891	-0.171283	0.0634855
SLC49A4	0.0164152	0.337671	0.511989	-0.286068	-0.789462	0.782968	-0.105272	-0.808356	0.377905	-0.0994192	-0.5486	0.587263	-0.0508656	-0.185275	0.419822	-0.0268764	-0.213351	0.0803712	-0.0352328	0.0277791	0.367923	-0.00874825	0.328377	0.45476	0.0251645	0.195764	0.0732485	0.0395632	0.37368	0.567354	-0.110497	-0.504921	0.549908	-0.05394	-0.407105	0.164988	0.0165419	0.0748306	0.386443	0.00660482	-0.00540918	0.341814	0.00275936	0.0218838	0.00764948	0.0304631	0.00154289	0.370027	0.178074	0.390233	0.743366	0.056347	0.506912	0.213095
NBPF20	-0.137978	-0.551094	0.594586	0.121577	0.588769	0.699179	0.0936765	0.721965	0.32761	0.206635	1.27449	1.02957	0.350242	1.03846	1.11946	0.129587	1.07945	0.55224	-0.17253	-1.07064	0.812136	-0.279093	-0.85556	0.845066	-0.0777016	-0.659105	0.292576	-0.0109368	-0.0444812	0.445195	-0.141966	-0.650973	0.687268	-0.113604	-0.858715	0.408381	0.0622545	0.423557	0.526244	0.197015	0.970505	0.797765	0.0778082	0.964955	0.475516	0.272481	1.51825	0.909746	0.469144	1.41166	0.969438	0.136702	1.21341	0.647867
PAX8	-0.0587776	-0.0951774	0.393283	-0.0721161	-0.0660992	0.4588	-0.0546432	-0.418915	0.170517	0.0461965	0.318795	0.558165	0.247338	0.724506	0.861161	0.0850187	0.711194	0.321515	-0.127037	-0.706687	0.635348	-0.00194376	0.358177	0.470113	0.0175332	0.132344	0.0483165	0.0582558	0.528464	0.67857	0.182401	0.854465	0.741929	0.11563	0.876403	0.419291	-0.116558	-0.940544	0.818333	-0.120629	-0.657523	0.665426	-0.0651316	-0.831241	0.391648	0.0882017	0.363385	0.675879	0.0521394	-0.0516959	0.396331	-0.00356017	-0.0198024	0.00691621
MARK4	-0.0818656	-0.228084	0.444712	-0.14904	-0.326177	0.491467	0.0459534	0.354878	0.141053	0.160819	1.00157	0.981767	0.0566193	0.142649	0.41874	0.0324155	0.276555	0.106726	-0.218416	-1.43775	1.05961	-0.164397	-0.353267	0.640613	-0.0881854	-0.74623	0.341484	-0.0815994	-0.629598	0.625523	0.0988871	0.466863	0.530521	0.0379237	0.288228	0.111724	-0.0536835	-0.460897	0.599081	-0.097638	-0.539686	0.646808	-0.0430576	-0.553857	0.236814	0.105266	0.470324	0.740278	0.113988	0.165345	0.518714	0.0493481	0.445377	0.183065
CCDC122	-0.101713	-0.342333	0.535463	-0.131594	-0.267193	0.516261	-0.0467981	-0.358571	0.142718	-0.000556155	0.0403018	0.383875	-0.0942201	-0.317543	0.556719	-0.0324251	-0.259197	0.099369	-0.0742466	-0.284344	0.529022	-0.00784768	0.332321	0.477304	0.0110593	0.0785421	0.0280765	0.0452053	0.4204	0.545933	0.182136	0.853236	0.779263	0.119336	0.90445	0.436808	-0.0952295	-0.777837	0.7227	-0.0846877	-0.473312	0.608151	-0.0411227	-0.529542	0.224441	-0.112802	-0.896289	0.919692	0.0424823	-0.0855848	0.387902	-0.0022508	-0.00829018	0.0028822
OR8H1	0.101308	0.826357	0.891109	0.254543	1.03833	1.07335	0.107987	0.832045	0.392134	-0.200342	-1.14977	0.910625	-0.533759	-1.65852	1.22964	-0.206192	-1.69496	1.04536	-0.195479	-1.25424	0.903246	0.216593	1.31523	1.18481	0.127956	1.05001	0.532078	-0.15489	-1.23648	0.925728	0.0515859	0.24733	0.458545	0.0048585	0.0379512	0.0133507	-0.116009	-0.93636	0.825755	-0.1619	-0.869049	0.791344	-0.0756875	-0.963886	0.474822	-0.106619	-0.857536	0.83029	0.145051	0.274349	0.597445	0.0319687	0.292574	0.113595
FOSL1	-0.258559	-1.24522	1.21153	-0.309754	-0.869544	0.916	-0.165317	-1.27022	0.690356	-0.0125683	-0.0312517	0.343125	0.266815	0.78393	0.783708	0.0846491	0.70814	0.319793	-0.122221	-0.668155	0.638284	-0.155075	-0.31244	0.476157	-0.0573327	-0.489829	0.204638	-0.101484	-0.794255	0.713285	-0.139305	-0.638623	0.628431	-0.100191	-0.75719	0.347815	0.00330795	-0.0261271	0.343822	0.0780816	0.360932	0.546486	0.0274504	0.332154	0.130902	0.103108	0.456805	0.654867	-0.116689	-0.64415	0.753751	-0.0483483	-0.413587	0.168017
MARK1	-0.19664	-0.888783	0.920669	-0.00539767	0.159474	0.42577	-0.00766844	-0.0575836	0.0204151	-0.0328683	-0.152174	0.397992	0.064695	0.167286	0.439032	0.0184996	0.161573	0.0596618	-0.196918	-1.26575	0.931207	0.000551608	0.369105	0.511511	0.00335822	0.0145422	0.00506841	-0.154551	-1.23367	0.981005	-0.156505	-0.718453	0.730705	-0.111617	-0.843671	0.399187	-0.0730419	-0.608575	0.613222	-0.0238508	-0.161504	0.403977	-0.021952	-0.288642	0.111902	-0.137516	-1.05117	1.03395	0.034774	-0.112635	0.345382	-0.0241065	-0.20045	0.0751374
MARK2	-0.0801193	-0.218032	0.444558	-0.173512	-0.408917	0.575898	-0.184572	-1.41833	0.806613	-0.23556	-1.35956	1.1912	-0.570386	-1.77026	1.56573	-0.227273	-1.86915	1.21041	-0.263536	-1.79872	1.26083	-0.451962	-1.61262	1.41437	-0.264037	-2.20764	1.56433	-0.104859	-0.822195	0.75525	-0.3646	-1.68425	1.413	-0.228674	-1.7297	1.07736	-0.5436	-4.19831	3.14567	-0.684057	-3.54526	2.82981	-0.33503	-4.22281	4.61749	-0.362614	-2.46183	2.62717	-0.369144	-1.53006	1.91491	-0.244439	-2.13765	1.48751
STOX2	0.0258949	0.392241	0.513606	-0.0628481	-0.0347643	0.418567	-0.0312892	-0.239275	0.0910368	-0.0456627	-0.228386	0.533225	-0.194665	-0.623987	0.789083	-0.0740409	-0.603052	0.262431	-0.0793978	-0.325556	0.471484	0.147609	1.01312	0.858924	0.12122	0.994031	0.494568	-0.0240335	-0.152928	0.40697	0.206129	0.964591	0.821212	0.120023	0.909654	0.440087	0.0962074	0.682573	0.701492	0.00516479	-0.0127898	0.393476	0.00955717	0.107306	0.0387942	0.0378841	0.0480498	0.436243	0.0445364	-0.0783763	0.366345	0.00965826	0.0964164	0.034709
LAD1	-0.133872	-0.527457	0.591745	0.125303	0.601368	0.685459	0.058205	0.449117	0.184856	0.0673589	0.444854	0.661136	0.0893181	0.242408	0.564867	0.0373903	0.317659	0.124508	-0.0489241	-0.0817556	0.398037	-0.0583054	0.111348	0.366416	-0.0103292	-0.0992068	0.0357526	-0.142915	-1.13732	0.907245	0.0959991	0.453459	0.618497	0.0439884	0.334133	0.131779	0.230165	1.70449	1.44362	0.0713651	0.326507	0.549984	0.0461388	0.566994	0.243578	0.0975589	0.422026	0.622416	-0.0353806	-0.358821	0.561823	-0.0364071	-0.308599	0.120545
NDUFA11	-0.0706636	-0.163599	0.450248	0.17164	0.758031	0.758016	0.155504	1.19754	0.636208	0.0742903	0.486143	0.588035	-0.11932	-0.39412	0.565457	-0.0342116	-0.273958	0.105619	-0.0811763	-0.339784	0.469914	-0.543773	-2.01469	1.73014	-0.233134	-1.95082	1.29176	0.0589849	0.534501	0.597571	0.04068	0.196714	0.440878	0.0455203	0.345728	0.136947	0.183157	1.34588	1.26243	0.224701	1.1124	1.22001	0.0984494	1.22433	0.65595	0.265594	1.47509	1.44702	1.05044	3.45156	2.41057	0.408028	3.59895	3.49553
IGBP1	0.451307	2.84113	2.4072	-0.190719	-0.467093	0.691192	0.130699	1.00675	0.502992	-0.291616	-1.69347	1.34895	-0.508732	-1.58217	1.46886	-0.186071	-1.52871	0.898472	-0.157284	-0.948672	0.767563	-0.599112	-2.25704	1.68388	-0.00363776	-0.0435977	0.0153714	0.190756	1.62562	1.22029	-0.0939827	-0.428276	0.718754	0.15412	1.16774	0.614549	0.0170858	0.0789795	0.373863	-0.239624	-1.26741	1.20578	-0.0975919	-1.23914	0.666968	-0.0783622	-0.680455	0.683581	-0.417233	-1.69882	1.565	-0.256042	-2.23966	1.60011
NUP54	-0.600911	-3.21598	1.66477	-0.401494	-1.17972	0.823552	-0.177056	-1.36052	0.760285	0.130041	0.818237	0.812739	-0.430249	-1.34273	1.32525	-0.141659	-1.16176	0.610242	-0.404663	-2.92779	1.80169	-0.844607	-3.33215	2.29877	-0.268267	-2.2428	1.60363	0.0950852	0.833427	0.743058	-0.234123	-1.07869	0.939945	-0.129093	-0.975951	0.482687	0.0718504	0.49676	0.55776	-0.0349516	-0.218399	0.430144	-0.0279883	-0.364494	0.145397	0.20238	1.07893	0.88231	0.343002	0.969002	1.2551	0.0143015	0.13724	0.0501999
CD63	-0.2054	-0.939214	0.795861	0.0823528	0.456155	0.525624	0.0643774	0.496596	0.207977	-0.060807	-0.318597	0.47692	0.227237	0.66318	0.846093	0.0667122	0.559935	0.239937	0.0600478	0.790056	0.730841	0.0657562	0.65466	0.651852	0.0913296	0.745628	0.341138	-0.101752	-0.796472	0.704188	0.0427545	0.206343	0.420167	0.0180288	0.137639	0.0503537	-0.0270332	-0.25759	0.475675	-0.00563596	-0.068147	0.362259	-0.00541007	-0.080774	0.0288997	-0.0813618	-0.699254	0.781848	-0.0898793	-0.550068	0.634519	-0.0620413	-0.533979	0.226685
NDUFA12	-0.103533	-0.352815	0.574833	0.213605	0.899916	0.796124	-0.00749824	-0.0562745	0.0199406	-0.122467	-0.685888	0.66279	0.309997	0.915672	0.910894	0.0937932	0.783694	0.363292	0.0814623	0.961379	0.884278	0.0406733	0.544812	0.567004	0.0680842	0.552447	0.236091	-0.041001	-0.293426	0.43821	0.101651	0.479688	0.546538	0.0436777	0.331781	0.130736	-0.129204	-1.03702	0.867669	0.119378	0.572587	0.755135	0.0281737	0.341242	0.134943	0.136912	0.668649	0.72888	0.357812	1.02097	1.29949	0.147879	1.31168	0.722094
CCDC13	-0.0334965	0.0503536	0.339864	-0.241264	-0.637983	0.775245	-0.195698	-1.50391	0.877442	-0.086253	-0.470172	0.554015	-0.345023	-1.08271	0.871916	-0.127365	-1.04365	0.527761	-0.0909988	-0.418367	0.538938	-0.0107803	0.319478	0.544563	0.00178216	0.00144443	0.000500809	-0.138756	-1.10288	0.920336	0.0126253	0.0665084	0.399912	-0.0194	-0.145666	0.0534567	0.179187	1.3156	1.01694	0.00663761	-0.0052411	0.437099	0.020742	0.247855	0.0946109	-0.00139596	-0.198115	0.467005	-0.216089	-0.992963	0.978888	-0.108207	-0.939872	0.459316
CD69	0.058018	0.577158	0.583255	-0.171713	-0.402832	0.612982	-0.102603	-0.787824	0.365725	-0.126677	-0.71097	0.676555	0.162973	0.467119	0.582069	0.0347678	0.29599	0.11507	-0.136203	-0.780013	0.694163	-0.108912	-0.110276	0.463656	-0.0558049	-0.477132	0.198413	-0.102414	-0.801955	0.691509	-0.183994	-0.846033	0.805364	-0.126038	-0.952832	0.46766	-0.0863076	-0.709775	0.664925	-0.0193983	-0.138683	0.400597	-0.0184755	-0.244956	0.0934007	0.05247	0.139458	0.525342	0.000798588	-0.231861	0.444184	-0.00282399	-0.0133297	0.00464358
CD68	-0.000117726	0.242499	0.450152	0.141314	0.6555	0.639081	0.0151686	0.118079	0.0428695	0.0314902	0.231193	0.461335	-0.0578777	-0.206667	0.4232	-0.0166656	-0.128983	0.0470278	0.0205828	0.474323	0.551525	0.173024	1.12443	1.05274	0.13943	1.14536	0.598497	0.135822	1.17074	1.03208	0.0589601	0.281555	0.537735	0.0606582	0.460309	0.190242	0.0875758	0.616724	0.625668	0.0482914	0.208248	0.432688	0.0255981	0.308877	0.120666	0.0780271	0.299622	0.511435	0.187111	0.421946	0.719635	0.060207	0.54085	0.230171
TPD52L2	-0.0593706	-0.0985909	0.40607	-0.328225	-0.931995	0.791435	-0.0323817	-0.247679	0.0945372	-0.0416573	-0.204527	0.417309	-0.151814	-0.493256	0.557347	-0.0608353	-0.493939	0.206664	-0.0695296	-0.246607	0.521452	-0.264126	-0.790015	0.702746	-0.135706	-1.14115	0.595496	-0.0027668	0.0231698	0.381354	-0.0994535	-0.453667	0.58952	-0.0567581	-0.428436	0.175007	-0.023214	-0.228455	0.437138	-0.0769526	-0.433667	0.577675	-0.0324336	-0.420354	0.171194	0.0912057	0.382211	0.55643	-0.0901622	-0.551061	0.712801	-0.0366515	-0.310747	0.121482
TPD52L3	0.125059	0.963079	0.846177	0.158301	0.712934	0.692552	0.128316	0.988411	0.490863	-0.023793	-0.0981139	0.387141	-0.053416	-0.193055	0.426393	-0.0220561	-0.173522	0.0643715	-0.195044	-1.25077	0.896195	-0.581333	-2.17918	1.80033	-0.321374	-2.68414	2.13837	-0.165301	-1.32268	1.11462	-0.461895	-2.13582	1.86238	-0.296358	-2.24202	1.60275	0.0975356	0.692705	0.680027	-0.0648507	-0.371641	0.756776	-0.00833299	-0.117504	0.0426509	0.126314	0.602232	0.763035	-0.0702076	-0.481036	0.577372	-0.0140137	-0.111712	0.0404568
TPD52L1	0.00369074	0.264422	0.497831	0.0864352	0.469958	0.556743	0.0594742	0.45888	0.189552	-0.0473641	-0.238521	0.539368	0.2614	0.767408	0.910938	0.0792873	0.663838	0.295168	0.0734003	0.896881	0.830116	-0.0819261	0.00790513	0.401693	-0.00461839	-0.0517473	0.0183037	0.045599	0.42366	0.511952	0.182296	0.853976	0.770929	0.110485	0.83746	0.395413	-0.14028	-1.12151	1.03541	0.0540009	0.237511	0.495665	0.00116182	0.00180889	0.000627264	-0.0117241	-0.262841	0.487582	0.1083	0.145384	0.540694	0.0341644	0.311879	0.121977
EFCAB11	-0.378422	-1.93522	1.55964	-0.36447	-1.05454	0.871163	-0.110447	-0.848158	0.401921	-0.166853	-0.950287	0.815685	-0.0937751	-0.316186	0.526763	-0.0545995	-0.442415	0.18165	-0.159168	-0.963743	0.817723	0.109185	0.844849	0.737563	0.0676252	0.548632	0.234139	-0.159904	-1.278	1.05666	-0.153168	-0.702967	0.670253	-0.120916	-0.91406	0.442871	-0.0657116	-0.552654	0.613992	-0.129966	-0.705378	0.705088	-0.0624356	-0.797363	0.371365	-0.0389196	-0.433272	0.533292	-0.0793419	-0.513091	0.707701	-0.0538326	-0.461807	0.190966
EFCAB10	0.0888827	0.754831	0.702157	0.388127	1.48997	1.44435	0.109393	0.842858	0.398692	-0.0190644	-0.0699469	0.360502	0.0265735	0.0509826	0.366547	0.00545259	0.0537709	0.0190347	-0.165914	-1.01772	0.911352	-0.0440376	0.173833	0.416629	0.0149794	0.11112	0.0402333	-0.103553	-0.811383	0.804923	0.222314	1.03971	0.942841	0.139327	1.05577	0.535995	0.0408187	0.26003	0.50443	-0.00446417	-0.0621412	0.43425	0.00366843	0.0333072	0.0116954	0.263779	1.46371	1.00302	0.245275	0.626056	0.861389	0.0989596	0.88157	0.422497
EFCAB13	-0.00436218	0.218066	0.42742	0.15716	0.709076	0.694733	-0.0364106	-0.27867	0.107628	0.0431731	0.300786	0.559635	0.08725	0.236099	0.479452	0.0328553	0.280189	0.108277	0.0114442	0.401211	0.539332	0.305048	1.70261	1.48505	0.194055	1.59933	0.959603	-0.19016	-1.52853	1.10294	0.0522866	0.250583	0.790601	0.0371855	0.28264	0.109326	-0.0701936	-0.586847	0.670228	-0.0670253	-0.382787	0.531022	-0.0325965	-0.422402	0.172158	0.00348603	-0.16752	0.389367	-0.0470194	-0.399664	0.562937	-0.0354473	-0.30016	0.116875
C21orf62	-0.183204	-0.811441	0.791945	-0.180606	-0.432899	0.577235	0.0371661	0.287285	0.111319	0.0208488	0.167806	0.48328	0.0718015	0.188968	0.423105	0.0322096	0.274853	0.106	0.0336313	0.578715	0.585891	0.089898	0.760385	0.777161	0.101057	0.826465	0.388765	-0.0554187	-0.412811	0.486948	0.106872	0.503923	0.545488	0.0559518	0.424686	0.173235	-0.0133906	-0.153515	0.435714	-0.117453	-0.641243	0.726089	-0.0491063	-0.629865	0.276723	0.153374	0.771814	0.686196	0.107217	0.141581	0.512379	0.049621	0.447776	0.184213
EFCAB14	0.057087	0.571799	0.617809	-0.333874	-0.951095	0.973073	-0.0439226	-0.336452	0.132809	-0.138933	-0.783975	0.895505	-0.0596349	-0.212028	0.486476	-0.0395221	-0.317837	0.124586	0.0668681	0.844621	0.701075	-0.0771246	0.0289324	0.364203	-0.0136141	-0.126506	0.0460802	-0.0801102	-0.617267	0.584396	-0.224303	-1.03311	0.852318	-0.142898	-1.08045	0.55293	0.19663	1.44866	1.24528	0.149444	0.726688	0.828251	0.0801888	0.994869	0.495122	0.0747577	0.279133	0.536054	0.26501	0.69531	0.841485	0.0924243	0.824111	0.387347
CELA1	-0.0728377	-0.176115	0.508611	-0.0101557	0.143387	0.373302	-0.0111619	-0.0844554	0.0302607	0.0126204	0.118791	0.426307	-0.0692233	-0.241281	0.526074	-0.0252764	-0.200131	0.0750086	-0.0266588	0.0963744	0.359898	-0.32523	-1.05761	1.02227	-0.122594	-1.03219	0.520014	0.0555883	0.506375	0.570533	-0.133041	-0.609554	0.596185	-0.0804152	-0.607501	0.264786	0.00206518	-0.0356078	0.342742	0.0642357	0.289967	0.544832	0.0243056	0.292635	0.113622	-0.00427242	-0.216141	0.547359	-0.0548747	-0.42723	0.627179	-0.0424337	-0.361586	0.14408
SNF8	0.12343	0.953703	0.931201	-0.235026	-0.616892	0.653669	0.05334	0.411695	0.167132	0.0154568	0.135687	0.415974	0.142231	0.403838	0.529805	0.0318306	0.271722	0.104668	-0.0996287	-0.48741	0.64772	-0.386021	-1.32384	1.21241	-0.0761864	-0.646512	0.285714	0.111546	0.969726	0.811015	0.0988091	0.466501	0.52671	0.0868693	0.658706	0.292358	0.0987019	0.701602	0.65731	0.0853279	0.398071	0.543515	0.0274044	0.331576	0.130645	0.422409	2.45783	1.863	0.0388091	-0.0984747	0.457715	-0.0854862	-0.740111	0.337967
VSX1	-0.176256	-0.771443	0.833444	-0.168937	-0.393446	0.53942	-0.0574133	-0.440223	0.180604	-0.0521478	-0.267016	0.480516	0.257986	0.756992	0.812157	0.0778818	0.652224	0.28882	-0.0536627	-0.119666	0.470103	-0.165644	-0.358724	0.572382	-0.0925027	-0.782109	0.36236	-0.126394	-1.00052	0.807635	-0.276098	-1.2735	1.09118	-0.193043	-1.46	0.840766	-0.108037	-0.875538	0.81569	-0.0825611	-0.462412	0.574413	-0.044618	-0.573464	0.24693	-0.0663445	-0.605142	0.734687	-0.0512245	-0.414421	0.573992	-0.0368563	-0.312548	0.122269
ISOC2	-0.246601	-1.17639	1.11449	-0.191205	-0.468736	0.671412	-0.080041	-0.614276	0.268385	-0.100022	-0.552192	0.655975	-0.108934	-0.362435	0.501471	-0.046519	-0.37565	0.150472	-0.154069	-0.92295	0.855743	-0.364406	-1.22918	1.19846	-0.186367	-1.56217	0.927204	0.0745416	0.663317	0.653137	0.0391136	0.189445	0.429828	0.0376848	0.286419	0.110947	0.0259707	0.14676	0.401085	0.118266	0.566887	0.654478	0.0444335	0.545565	0.232573	0.0647472	0.216399	0.504044	0.00971425	-0.200574	0.413456	-0.00416872	-0.0251529	0.0088036
ISOC1	0.0476036	0.517207	0.616196	0.0910998	0.485729	0.547117	0.0166681	0.129614	0.0472695	0.0642702	0.426456	0.671116	0.0831232	0.223509	0.562672	0.0349099	0.297165	0.115578	0.00742597	0.369064	0.492434	0.00695388	0.397143	0.539875	0.0310378	0.244573	0.0932412	-0.00994078	-0.0362339	0.374058	-0.0693006	-0.313723	0.453667	-0.034929	-0.263208	0.101061	-0.104051	-0.845132	0.796232	-0.17373	-0.929681	1.0071	-0.0761383	-0.969552	0.478509	-0.0724778	-0.643579	0.690381	-0.123657	-0.6686	0.880187	-0.0604552	-0.520034	0.219654
GPR52	-0.108881	-0.383597	0.633089	-0.223604	-0.578275	0.632435	-0.122378	-0.939933	0.459355	0.100586	0.64278	0.759948	0.0186443	0.0267914	0.394586	0.0126855	0.113534	0.041146	-0.0588609	-0.161254	0.450855	0.032334	0.508291	0.538489	0.0291662	0.229019	0.0867936	-0.0346667	-0.240976	0.492411	-0.133245	-0.610498	0.593312	-0.0868217	-0.655993	0.290876	0.0702099	0.484246	0.691671	0.128826	0.621013	0.697136	0.0549141	0.677266	0.302564	0.0664752	0.227227	0.470471	0.180509	0.398781	0.749594	0.0782382	0.699384	0.314875
CAPSL	-0.0812838	-0.224735	0.453727	0.170808	0.755221	0.748814	0.0431881	0.333607	0.131546	0.0219757	0.174519	0.420292	-0.354458	-1.1115	0.998388	-0.115003	-0.941506	0.460365	-0.0112815	0.219398	0.480434	-0.0537084	0.131481	0.36697	0.00140502	-0.00168979	0.000585936	0.0267652	0.267708	0.466405	-0.0210144	-0.0896191	0.365559	0.00344785	0.0272737	0.00955395	-0.0348626	-0.317318	0.457354	-0.109062	-0.598238	0.682882	-0.0442093	-0.568329	0.244269	-0.0663083	-0.604915	0.708396	-0.260791	-1.14983	1.32329	-0.125928	-1.09568	0.56349
BTF3	-0.00731016	0.201096	1.1497	-0.120987	-0.231329	0.634576	0.43684	3.36159	3.11073	0.527602	3.1864	2.43913	1.03376	3.12379	2.39046	0.583945	4.83362	5.87267	-0.258133	-1.7555	1.45145	-0.254837	-0.749333	0.664189	-0.0293015	-0.256876	0.0983921	0.118928	1.03086	0.933322	0.262161	1.22464	0.896611	0.0878327	0.665998	0.296354	-0.021599	-0.216134	0.579095	0.302472	1.511	1.54005	-0.0319457	-0.414223	0.168315	0.574442	3.41061	2.45147	1.40077	4.68091	2.92717	0.366789	3.23637	2.917
ADM	-0.129274	-0.500994	0.6313	-0.0275157	0.0846931	0.354145	-0.0041668	-0.0306489	0.0107507	0.103994	0.663077	0.695864	-0.0238454	-0.102839	0.375134	3.55972e-05	0.00901246	0.00313421	-0.240457	-1.61408	1.31747	-0.21226	-0.562874	0.707854	-0.106663	-0.899786	0.433876	-0.0775337	-0.595933	0.631583	-0.0514217	-0.230744	0.459423	-0.0412915	-0.311367	0.121753	-0.017496	-0.184834	0.401975	-0.144795	-0.78138	0.862515	-0.0554236	-0.709249	0.320418	-0.0987868	-0.808454	0.894611	-0.0887743	-0.546191	0.660047	-0.064121	-0.552264	0.235998
ACTR3C	-0.408811	-2.11015	1.5435	-0.166044	-0.383667	0.519293	-0.132915	-1.02099	0.512492	0.0504408	0.344078	0.537914	-0.200079	-0.640504	0.691254	-0.069145	-0.562599	0.241309	0.0682753	0.855879	0.735807	0.0804015	0.718797	0.656712	0.0928478	0.758244	0.348427	0.0918245	0.806427	0.758847	0.0328967	0.160591	0.569459	0.0304591	0.231727	0.0879109	-0.00621545	-0.098778	0.415283	-0.041388	-0.251387	0.495775	-0.0185213	-0.245531	0.0936407	0.0969907	0.418465	0.552835	0.083397	0.0579933	0.541815	0.0251734	0.232828	0.0883659
ACTR3B	0.167717	1.20864	1.1307	0.329524	1.29183	1.07918	0.0458547	0.354118	0.140711	-0.0187759	-0.0682287	0.369815	0.49923	1.493	1.42609	0.163534	1.35993	0.75982	-0.142399	-0.829587	0.706831	0.0418538	0.549982	0.656769	0.0395971	0.315705	0.123651	-0.103333	-0.809565	0.886316	0.0967135	0.456775	0.522516	0.0435408	0.330745	0.130277	0.0842202	0.591126	0.653409	-0.0646075	-0.370394	0.545727	-0.0181922	-0.241396	0.0919183	0.0115014	-0.117288	0.372928	-0.0270505	-0.32959	0.466478	-0.0281913	-0.236363	0.089829
WDR13	-0.166342	-0.714374	0.657451	-0.260045	-0.701482	0.651104	-0.136451	-1.04819	0.530837	-0.00915871	-0.0109414	0.340471	-0.45715	-1.4248	1.20882	-0.152305	-1.24971	0.674886	0.0142204	0.423421	0.550307	0.17984	1.15427	0.958399	0.148584	1.22144	0.653804	0.0107891	0.135418	0.422134	-0.093606	-0.426528	0.504155	-0.0589524	-0.445045	0.182906	0.045954	0.299206	0.479732	0.182884	0.898075	1.0377	0.0724023	0.897023	0.432143	0.047733	0.109772	0.517253	0.353499	1.00584	1.07539	0.128214	1.13878	0.59381
WDR12	0.342355	2.21395	1.54747	0.0878154	0.474624	0.53486	0.367454	2.82787	2.32921	-0.0644768	-0.340457	0.486323	0.458508	1.36876	1.14667	0.0515912	0.434995	0.178116	-0.152013	-0.906504	0.860074	-0.747452	-2.90668	1.9176	-0.0676523	-0.57559	0.248034	-0.0415624	-0.298075	0.438854	0.0711627	0.338189	0.5156	0.000536572	0.00523771	0.00181875	0.231155	1.71205	1.28258	-0.391212	-2.04434	2.00315	-0.0083847	-0.118154	0.0428977	0.531183	3.13951	2.30549	-0.335704	-1.41272	1.7144	-0.00939977	-0.0711452	0.0253584
SRP68	0.156473	1.14391	1.04753	-0.417134	-1.23259	0.843433	-0.110976	-0.852229	0.404408	-0.073028	-0.391394	0.51887	0.0678671	0.176964	0.436459	0.0197054	0.171537	0.0635859	-0.0380522	0.00522288	0.417661	-0.231725	-0.648118	0.6855	0.112096	0.918203	0.445495	0.0480657	0.444085	0.531097	0.052313	0.250705	0.431496	0.099416	0.753675	0.34578	0.329562	2.46276	2.06271	0.305668	1.52738	1.54965	0.215963	2.70102	2.16035	0.313695	1.77653	1.53174	0.0978	0.108537	0.563739	-0.0605265	-0.520661	0.219969
FAM83H	-0.263552	-1.27397	1.12623	0.0552048	0.364369	0.582684	-0.0852221	-0.654129	0.289859	-0.0368493	-0.175887	0.4194	0.0082022	-0.00506599	0.383809	-0.00627433	-0.043124	0.0152015	-0.183383	-1.15747	0.851181	-0.215655	-0.577741	0.60589	-0.108687	-0.916604	0.444482	-0.15781	-1.26065	0.946536	-0.163947	-0.75299	0.667095	-0.107446	-0.812104	0.380143	-0.06011	-0.509922	0.567813	-0.0764284	-0.43098	0.542558	-0.0349307	-0.451733	0.186111	-0.0560554	-0.540661	0.605438	0.0202502	-0.163602	0.369621	-0.00999371	-0.0763672	0.0272757
WDR17	-0.0483577	-0.035195	0.367111	-0.274872	-0.751609	0.670201	-0.121349	-0.932022	0.454291	0.180459	1.11856	1.14271	0.144077	0.409472	0.55766	0.0652399	0.54777	0.233699	0.0927254	1.05149	0.823481	-0.0965463	-0.0561223	0.426011	0.00552652	0.0325619	0.0114304	0.0646235	0.581191	0.702941	-0.170424	-0.783051	0.697013	-0.0812694	-0.613967	0.26822	-0.023336	-0.229385	0.443695	0.0584702	0.260417	0.45558	0.0215299	0.257756	0.0987622	0.0151358	-0.0945121	0.358744	0.163016	0.337394	0.60893	0.0699591	0.626592	0.274965
OR7A17	0.15605	1.14148	0.943496	-0.31722	-0.894789	0.945164	0.0145165	0.113064	0.0409682	-0.0592091	-0.309078	0.479286	-0.500911	-1.55831	1.51686	-0.175789	-1.44375	0.827373	0.0383866	0.61676	0.588926	-0.359009	-1.20554	1.05269	-0.155108	-1.30239	0.714931	0.0762254	0.67726	0.720972	-0.190449	-0.875991	0.835052	-0.0968186	-0.731661	0.333131	-0.0405857	-0.360978	0.477329	0.0638192	0.287833	0.469606	0.0157849	0.185564	0.0691594	-0.00366743	-0.21235	0.461973	0.0818875	0.0526963	0.41122	0.0178691	0.168607	0.0624292
BRWD1	-0.0471867	-0.0284544	0.364427	-0.244892	-0.650249	0.766692	-0.0480363	-0.368095	0.147031	0.0109659	0.108936	0.3872	-0.203989	-0.652436	0.79266	-0.0788161	-0.642507	0.283543	-0.274888	-1.88954	1.27777	-0.540596	-2.00078	1.55147	-0.296865	-2.48046	1.88202	-0.201975	-1.62637	1.19198	-0.473732	-2.19075	1.52453	-0.285359	-2.15876	1.51048	-0.0450626	-0.39513	0.509168	0.034108	0.135553	0.40098	0.00720455	0.0777425	0.0277819	0.0787758	0.304314	0.562239	0.0481763	-0.0656032	0.362983	0.0223375	0.207895	0.0781517
WDR19	0.186175	1.3149	1.04267	-0.211745	-0.53818	0.732855	-0.0185818	-0.14153	0.0518555	-0.122476	-0.685941	0.66908	-0.0983788	-0.330231	0.516157	-0.0453141	-0.365694	0.145941	-0.20225	-1.30842	0.96052	-0.126905	-0.189072	0.436451	-0.0609919	-0.520239	0.219757	-0.00743462	-0.0154818	0.378435	0.10079	0.475695	0.538925	0.0964306	0.731078	0.332798	0.0260427	0.147309	0.451285	0.218738	1.08184	0.966445	0.0781945	0.969809	0.478677	0.0646861	0.216016	0.481063	0.54543	1.67936	1.56055	0.195852	1.73346	1.08085
WDR18	-0.310176	-1.54236	1.14655	-0.0281396	0.0825839	0.448725	0.273171	2.10264	1.44981	0.144168	0.902386	0.953092	-0.0987097	-0.331241	0.508333	-0.0563768	-0.457101	0.188694	0.124367	1.30463	1.082	-0.195214	-0.488223	0.635303	0.276693	2.28609	1.65269	0.423783	3.55519	2.17516	-0.0856645	-0.389671	0.536104	0.0691729	0.524759	0.222029	0.359309	2.68969	2.24035	-0.0445742	-0.267718	0.476673	0.0696024	0.86184	0.410301	0.748734	4.50288	2.75338	0.350407	0.994985	1.09514	0.122053	1.08462	0.555812
PF4	-0.0141044	0.161984	0.385034	-0.00198603	0.171008	0.480354	0.220743	1.69937	1.04939	-0.00265766	0.0277837	0.359086	0.138429	0.392241	0.53839	0.0419006	0.354926	0.141075	0.0376334	0.610734	0.574148	-0.0430764	0.178042	0.388279	0.0152631	0.113478	0.0411248	-0.0253064	-0.163468	0.462709	-0.0817275	-0.371398	0.500522	-0.0612619	-0.462526	0.191314	-0.0635232	-0.53596	0.568306	0.00981967	0.0110679	0.351969	-0.00195383	-0.0373425	0.0131334	-0.0455554	-0.474858	0.582663	-0.202897	-0.946672	1.15956	-0.09495	-0.823318	0.38687
PPP2R1A	-0.130569	-0.508445	0.623386	0.157397	0.709877	0.672034	0.136018	1.04766	0.530476	-0.509684	-2.99244	1.87062	-0.512481	-1.59361	1.51521	-0.360217	-2.96761	2.5227	0.118966	1.26142	1.1197	0.519706	2.64267	2.27183	0.44246	3.66369	3.60449	-0.176199	-1.41293	1.08503	-0.123066	-0.563258	0.625227	-0.184629	-1.39631	0.788827	0.091579	0.647264	0.631631	0.252574	1.25526	1.16379	0.0941827	1.17072	0.616702	-0.599033	-3.94345	3.89966	0.0743805	0.0263527	0.398161	-0.340148	-2.97914	2.53902
PPP2R1B	0.285612	1.8873	1.34637	-0.0328096	0.0667949	0.491974	0.0191432	0.148652	0.054616	-0.271116	-1.57135	1.3085	-0.0540522	-0.194996	0.500009	-0.048456	-0.391655	0.157819	0.154596	1.54647	1.3247	0.273807	1.56579	1.23892	0.214107	1.76597	1.11126	0.0527904	0.483207	0.614612	0.019869	0.100128	0.374222	0.0333125	0.253325	0.0969006	-0.0624005	-0.527396	0.617787	0.0633286	0.285318	0.46834	0.0161976	0.190749	0.0712346	-0.0760394	-0.665899	0.673032	-0.0726352	-0.489555	0.592358	-0.0573482	-0.492716	0.206061
BMP15	-0.225928	-1.05738	0.982363	-0.288436	-0.797471	0.830814	-0.093411	-0.717118	0.324862	0.11505	0.72894	0.822415	0.112221	0.312281	0.518673	0.0506272	0.427031	0.174342	0.0167762	0.443869	0.497116	0.0550858	0.60793	0.63731	0.070713	0.574293	0.247361	-0.161195	-1.28869	1.15191	0.0180382	0.0916303	0.436758	-0.0129994	-0.0972187	0.0350088	-0.0763083	-0.633493	0.654759	0.10546	0.501254	0.582542	0.0299242	0.36324	0.144829	0.0538043	0.14782	0.445614	0.0562403	-0.037305	0.364506	0.0146948	0.140699	0.0515343
FAM204A	0.496841	3.10325	2.33966	0.680469	2.47837	2.06107	0.309202	2.37979	1.76139	-0.0434425	-0.215161	0.44594	-0.46253	-1.44121	1.05105	-0.237315	-1.95212	1.29308	0.254822	2.34831	2.04954	0.199862	1.24196	1.16943	0.389805	3.2261	2.9014	0.469834	3.93651	2.78136	0.594072	2.76509	2.26599	0.442952	3.35396	3.09874	0.206498	1.52394	1.23976	0.656724	3.32665	2.71958	0.313452	3.92608	4.06378	0.247295	1.36041	1.21654	1.15146	3.80604	2.50838	0.401026	3.53739	3.39351
TIMM9	-0.0808335	-0.222143	0.460837	-0.12335	-0.23932	0.501769	0.215127	1.65617	1.01016	0.251388	1.54107	1.41055	0.0917484	0.249823	0.45142	0.0374198	0.317903	0.124615	0.041284	0.63994	0.588185	-0.350456	-1.16808	0.879426	-0.0946386	-0.79986	0.372847	0.0732814	0.652882	0.604438	-0.0643889	-0.290927	0.459723	-0.135616	-1.02533	0.515404	0.0599562	0.406024	0.631885	-0.00740541	-0.0772159	0.417195	-0.0283195	-0.368656	0.147286	0.172974	0.894646	0.962327	0.661255	2.08581	1.77004	0.146039	1.2955	0.709637
C1orf216	-0.101674	-0.342113	0.607722	0.111743	0.555523	0.632095	0.0176527	0.137187	0.0501795	0.133969	0.841632	0.829947	0.401443	1.19466	1.14512	0.148276	1.23386	0.663033	0.0460281	0.677894	0.730701	0.0378744	0.532555	0.558096	0.093286	0.761886	0.350541	0.0463754	0.430089	0.516802	0.207098	0.969085	0.849545	0.138242	1.04755	0.530407	-0.0163338	-0.175968	0.39909	0.125588	0.604414	0.694671	0.0410587	0.503157	0.211228	0.00142208	-0.180455	0.394577	0.205541	0.486622	0.85267	0.0571699	0.514147	0.216705
USP9X	-0.63004	-3.38366	2.55968	-1.5097	-4.92651	3.14493	-0.397049	-3.05272	2.64439	0.0886231	0.57152	0.652177	1.41582	4.28941	3.0871	0.531448	4.39986	4.96529	-0.332223	-2.34824	1.84625	-0.670178	-2.56827	1.92305	-0.293356	-2.4513	1.84667	0.353583	2.9739	1.86547	0.242149	1.13176	0.966951	0.199206	1.509	0.881739	0.0668618	0.458704	0.542994	0.553832	2.7993	2.06779	0.22054	2.75853	2.23611	0.568507	3.37341	2.30845	1.17985	3.90566	2.57368	0.464078	4.09176	4.36844
RBPJL	-0.242921	-1.1552	1.14804	-0.0645417	-0.0404905	0.48646	-0.152056	-1.16822	0.614896	-0.150883	-0.855157	0.759802	-0.0305532	-0.123304	0.381295	-0.0267516	-0.21232	0.0799511	0.0126868	0.411152	0.480382	0.0330258	0.511321	0.553267	0.0608812	0.492586	0.205997	0.149662	1.28535	0.948974	0.0326675	0.159527	0.480055	0.0494331	0.375345	0.150332	-0.0291355	-0.273628	0.437475	-0.0239918	-0.162226	0.404365	-0.011249	-0.154147	0.056756	-0.102334	-0.830685	0.791893	-0.0979492	-0.578387	0.727733	-0.0582308	-0.500476	0.209898
ZMYND12	-0.198404	-0.898941	0.89197	-0.0552635	-0.00912099	0.363085	-0.00361742	-0.0264231	0.00925285	0.071848	0.471594	0.589594	-0.408921	-1.27766	1.20206	-0.126198	-1.03401	0.521243	0.102336	1.12838	1.00081	0.224978	1.35195	1.10937	0.208031	1.71547	1.0642	0.16795	1.43678	1.14422	-0.146157	-0.670427	0.632374	-0.0271195	-0.204096	0.0766117	0.0327192	0.198242	0.474414	0.0596605	0.266518	0.489898	0.0240338	0.289221	0.112151	0.0926879	0.3915	0.550703	-0.0201003	-0.3052	0.456612	-0.0229153	-0.189976	0.0709245
WASL	0.108618	0.868435	0.810123	0.218343	0.915935	0.872315	0.1271	0.979063	0.484724	-0.17418	-0.99393	1.00071	-0.218481	-0.696648	0.77899	-0.0933417	-0.762527	0.350913	0.143031	1.45395	1.1976	-0.00747451	0.333956	0.471951	0.0424816	0.339676	0.134245	-0.00600175	-0.003617	0.383881	-0.193578	-0.890516	0.744738	-0.108051	-0.816684	0.382885	-0.112642	-0.910672	0.859365	-0.00336469	-0.056506	0.384104	-0.016788	-0.22375	0.0846256	-0.184811	-1.34756	1.27935	0.126969	0.210898	0.528053	0.0221931	0.206625	0.0776366
PAEP	-0.000231362	0.241845	0.412288	0.207029	0.877681	0.811538	0.0899316	0.69316	0.311394	-0.0324458	-0.149657	0.391311	-0.0984608	-0.330481	0.510926	-0.0392533	-0.315616	0.123613	-0.0318694	0.0546873	0.347974	-0.226316	-0.624431	0.778586	-0.0982872	-0.830181	0.391007	-0.0128482	-0.0603088	0.350776	-0.103753	-0.473621	0.563544	-0.0557182	-0.420565	0.171293	-0.00756694	-0.109088	0.408797	-0.0495815	-0.293381	0.578963	-0.0208339	-0.274591	0.105889	-0.0937864	-0.777118	0.857035	-0.106532	-0.608505	0.714471	-0.0678054	-0.584658	0.252761
ZMYND11	-0.422172	-2.18706	1.53619	-0.686859	-2.14452	1.74121	-0.268903	-2.06701	1.41191	-0.347945	-2.029	1.94705	-0.39914	-1.24782	1.14143	-0.175106	-1.43811	0.822748	-0.124605	-0.687228	0.701812	-0.047215	0.159917	0.40753	-0.00849815	-0.08399	0.0300884	0.0155245	0.17463	0.424657	0.0508813	0.24406	0.42884	0.0300325	0.228498	0.0865786	-0.0319626	-0.295194	0.447892	-0.399173	-2.08515	1.74287	-0.1539	-1.94671	1.28761	0.00691476	-0.146032	0.458002	-0.292511	-1.26114	1.39359	-0.136256	-1.18649	0.628137
BCL9L	0.100033	0.81902	0.779006	0.171862	0.758782	0.702523	0.00521352	0.0415049	0.0146214	-0.0316128	-0.144694	0.480383	-0.113586	-0.376627	0.52935	-0.0418973	-0.337462	0.133259	-0.0346642	0.032328	0.339451	-0.118416	-0.151897	0.423034	-0.0306733	-0.268276	0.103206	-0.0367039	-0.257844	0.424153	-0.0109106	-0.0427256	0.390663	-0.00286524	-0.0205112	0.00716578	-0.0142133	-0.159791	0.416186	-0.238515	-1.26173	1.19769	-0.0972628	-1.235	0.663882	-0.0325412	-0.393299	0.568431	-0.150378	-0.762371	0.813415	-0.0960943	-0.833379	0.392941
CACTIN	-0.0717178	-0.169668	0.501708	-0.0976362	-0.152382	0.417067	0.0324859	0.251285	0.0960458	-0.285609	-1.65769	1.45106	-0.384339	-1.20266	1.13509	-0.172257	-1.41457	0.803565	-0.274798	-1.88883	1.24165	-0.393728	-1.35759	1.11858	-0.200786	-1.682	1.03353	-0.181235	-1.45462	1.23094	-0.18103	-0.832275	0.70787	-0.150726	-1.1397	0.594463	-0.109461	-0.886403	0.77756	-0.541868	-2.8165	2.43375	-0.258014	-3.25502	2.94545	-0.0267648	-0.357099	0.501348	0.0157844	-0.179273	0.374945	-0.09055	-0.784633	0.363844
ZMYND19	0.126096	0.96905	0.852941	0.230315	0.956409	0.96249	0.0593769	0.458131	0.189191	0.0999693	0.639106	0.711261	0.185533	0.535948	0.749447	0.0740185	0.620304	0.271599	-0.0274085	0.090376	0.381058	-0.200361	-0.510765	0.564794	-0.0606228	-0.517171	0.218218	-0.0345429	-0.23995	0.419069	-0.165948	-0.762278	0.823921	-0.103218	-0.780096	0.361177	-0.032529	-0.299516	0.512783	0.0268818	0.0985169	0.4401	0.00204796	0.0129443	0.00450861	-0.138895	-1.05981	0.96051	-0.332928	-1.40298	1.6409	-0.180539	-1.57583	0.93906
SMIM10L1	-0.0288072	0.0773476	0.422542	-0.0252539	0.0923405	0.37759	-0.105472	-0.809894	0.378823	-0.0122658	-0.0294494	0.425525	-0.105382	-0.351598	0.559965	-0.0386611	-0.310723	0.121472	0.116579	1.24233	0.93747	-0.0388938	0.196359	0.455857	0.0127972	0.0929844	0.0334284	0.0350402	0.336229	0.484869	-0.0161695	-0.067133	0.361745	0.00944542	0.0726704	0.0259176	0.0026329	-0.0312769	0.43746	0.00311711	-0.0232848	0.391814	0.000684129	-0.00419376	0.00145564	-0.00525474	-0.222298	0.434772	-0.0139496	-0.283616	0.521013	-0.0162416	-0.1313	0.0479161
NLRP2B	0.1276	0.97771	0.863424	0.0697802	0.413648	0.508064	-0.0549883	-0.42157	0.171766	-0.000784599	0.0389411	0.361683	0.0762181	0.202442	0.468454	0.0269096	0.231061	0.0876359	0.028392	0.536799	0.538154	0.0434373	0.556917	0.56541	0.0592022	0.478633	0.199146	0.0300124	0.294596	0.450675	0.123327	0.580292	0.6441	0.0784245	0.594786	0.258072	-0.0390943	-0.3496	0.551446	0.00766892	4.46772e-05	0.423066	-0.00487366	-0.0740335	0.0264179	-0.0320081	-0.389958	0.561659	0.00283118	-0.224729	0.438845	-0.0161842	-0.130795	0.0477223
CLEC3B	-0.135653	-0.537709	0.635079	-0.0250552	0.0930122	0.43549	-0.112201	-0.861651	0.410185	-0.229659	-1.3244	1.17844	0.0778575	0.207443	0.431396	-0.00433497	-0.0270998	0.00949237	-0.0958259	-0.456986	0.630016	0.059413	0.62688	0.625752	0.0734672	0.597182	0.259333	0.0826252	0.730253	0.74429	-0.0183005	-0.0770234	0.393484	0.0115155	0.0883394	0.0317007	0.165418	1.21056	0.918399	0.0310877	0.120073	0.418876	0.0290406	0.352136	0.13982	0.128242	0.614315	0.622578	0.0126464	-0.190285	0.38051	0.00279199	0.0360469	0.0126712
KRT33B	-0.013973	0.162741	0.389339	-0.022998	0.0999674	0.408862	0.0481153	0.371507	0.148583	0.246259	1.51052	1.21838	0.0871751	0.23587	0.559619	0.05192	0.437713	0.179408	-0.12727	-0.70855	0.717752	-0.0988995	-0.0664279	0.403443	-0.0524185	-0.44899	0.184795	-0.013202	-0.0632384	0.359151	0.257132	1.2013	1.03311	0.160432	1.21551	0.649423	0.0418732	0.268074	0.555729	-0.00282297	-0.0537295	0.423082	0.00387264	0.0358734	0.0126094	-0.0717219	-0.638841	0.730992	-0.11664	-0.643976	0.782832	-0.0673927	-0.58103	0.250866
CGGBP1	0.0977644	0.805959	0.833416	0.289437	1.1563	1.026	0.0358385	0.277073	0.106947	0.098361	0.629526	0.720842	-0.106979	-0.356468	0.58254	-0.0268087	-0.212791	0.080143	-0.071467	-0.262106	0.462205	-0.0155589	0.298551	0.506568	0.0272789	0.213335	0.0803647	0.019795	0.209991	0.503012	0.255369	1.19312	1.03119	0.176012	1.33344	0.739005	0.0409752	0.261224	0.517739	-0.00801375	-0.0803339	0.469371	-0.00230331	-0.0417343	0.0147035	-0.0100837	-0.25256	0.414507	-0.0197916	-0.304117	0.534173	-0.0322677	-0.272204	0.104873
CLEC3A	0.0042923	0.267885	0.484793	-0.144547	-0.310987	0.540469	-0.0424356	-0.325014	0.127744	0.0614415	0.409606	0.525845	-0.0495058	-0.181126	0.438519	-0.00919941	-0.0672927	0.0239488	-0.0195537	0.153217	0.379559	0.0280024	0.489322	0.552832	0.0507277	0.408206	0.165501	-0.00149555	0.0336963	0.389025	0.0807201	0.382547	0.572512	0.0489572	0.371742	0.14869	0.00845939	0.0131715	0.362981	-0.0693986	-0.394951	0.535297	-0.0262897	-0.343149	0.135794	-0.0222876	-0.329041	0.457676	-0.0481114	-0.403496	0.515971	-0.0366634	-0.310852	0.121528
AMBP	-0.0993553	-0.328764	0.537979	-0.177976	-0.424008	0.534229	-0.0798678	-0.612943	0.267676	0.177521	1.10106	1.09451	0.284397	0.837569	0.847911	0.114698	0.956418	0.469978	-0.0482657	-0.0764885	0.374561	0.112566	0.859658	0.802207	0.0763919	0.621488	0.272232	-0.129892	-1.02948	0.912345	-0.0564736	-0.254191	0.494356	-0.0565196	-0.426631	0.174153	-0.000718981	-0.0568473	0.422921	-0.0781577	-0.439844	0.544474	-0.0326651	-0.423263	0.172564	0.0763405	0.289053	0.54295	-0.175811	-0.85162	0.966627	-0.0812107	-0.70252	0.316633
TRARG1	0.137256	1.03329	0.901786	-0.0772279	-0.0833821	0.407793	-0.0910398	-0.69888	0.314592	-0.0127464	-0.0323125	0.344457	0.13947	0.395415	0.593618	0.0442703	0.374506	0.14995	-0.0389105	-0.0016432	0.405422	0.121443	0.898533	0.776663	0.0920302	0.75145	0.344495	0.0924629	0.811714	0.696219	-0.0135025	-0.0547549	0.372976	0.0107426	0.0824889	0.0295332	-0.033065	-0.303605	0.515763	-0.0782261	-0.440194	0.598965	-0.0390408	-0.50338	0.211339	0.156926	0.794071	1.01178	0.0918928	0.0878068	0.459997	0.0470653	0.425306	0.173528
SVIP	0.0247977	0.385925	0.53057	0.254085	1.03678	1.03334	0.113622	0.875386	0.41866	0.117932	0.746108	0.830544	0.18167	0.524162	0.675751	0.0729216	0.611241	0.26677	0.0121856	0.407143	0.47885	0.0882239	0.753054	0.712699	0.079327	0.64588	0.285371	-0.0966402	-0.754143	0.76727	0.0384669	0.186443	0.438973	0.00581507	0.0451917	0.0159434	0.0376757	0.236053	0.442911	-0.000967648	-0.0442204	0.404766	0.00147707	0.00577039	0.00200414	0.0593357	0.182485	0.459996	-0.0820844	-0.522715	0.623587	-0.0385678	-0.327596	0.128884
ZFP41	-0.129415	-0.501803	0.64237	0.106676	0.538389	0.684251	-0.0402851	-0.308472	0.120489	0.165088	1.027	1.03369	0.0691011	0.180729	0.439129	0.0402413	0.341216	0.134931	0.0223822	0.488719	0.61894	0.101465	0.811043	0.713202	0.0879961	0.717925	0.325319	-0.0102629	-0.0389015	0.343744	0.029135	0.143132	0.514514	0.0186189	0.142106	0.0520781	-0.104372	-0.847583	0.833642	0.114302	0.546574	0.748189	0.026252	0.317095	0.124261	-0.0415593	-0.449815	0.569859	0.130349	0.222756	0.582081	0.0253326	0.234228	0.0889446
GOLGA8T	-0.13388	-0.527503	0.707328	-0.244878	-0.650201	0.807937	0.105306	0.811416	0.379732	-0.331337	-1.93008	1.71929	-0.663469	-2.05425	1.93424	-0.276162	-2.2731	1.63789	-0.088946	-0.401944	0.560549	-0.248696	-0.722443	0.728335	-0.0769933	-0.653218	0.289362	0.170203	1.45543	1.09611	0.0548294	0.262384	0.455153	0.0945297	0.716689	0.32462	-0.171602	-1.36046	0.995537	-0.32657	-1.71304	1.11382	-0.149289	-1.88877	1.22971	-0.131336	-1.01244	0.930352	-0.028894	-0.336059	0.687367	-0.059795	-0.514229	0.216746
ZFP42	-0.125154	-0.477276	0.561505	-0.0656018	-0.0440747	0.373614	-0.0653417	-0.501208	0.210261	-0.0378342	-0.181754	0.452829	-0.196445	-0.629419	0.655657	-0.0724771	-0.590131	0.255627	-0.0250469	0.10927	0.364576	0.0403332	0.543323	0.663732	0.065417	0.530281	0.224814	-0.139597	-1.10985	0.954762	0.219805	1.02806	0.822836	0.110571	0.83811	0.395807	-0.0261911	-0.251166	0.574386	-0.000720724	-0.0429549	0.351313	-0.00386243	-0.0613263	0.0217741	-0.0899977	-0.753374	0.810151	0.0585494	-0.0292018	0.461378	0.000929419	0.0196709	0.0068699
CARNS1	-0.00736293	0.200792	0.503048	-0.0967805	-0.149489	0.545393	-0.0925129	-0.71021	0.32096	0.00700655	0.0853509	0.457475	-0.190894	-0.612483	0.667519	-0.0654116	-0.531752	0.225558	-0.173152	-1.07562	0.842952	-0.200567	-0.511667	0.660719	-0.105923	-0.893642	0.430026	0.042367	0.396897	0.499123	-0.160819	-0.738473	0.742876	-0.084666	-0.639676	0.282011	0.0278145	0.160826	0.436056	-0.085688	-0.478439	0.563712	-0.0335928	-0.43492	0.17808	0.0582204	0.175495	0.45502	-0.237634	-1.06857	1.0355	-0.117124	-1.01828	0.51068
PHGDH	-0.0705626	-0.163018	0.416629	-0.106755	-0.183213	0.44538	-0.0266352	-0.203476	0.0763609	-0.203293	-1.16735	0.914542	-0.4467	-1.39291	1.01737	-0.171938	-1.41194	0.80143	-0.0519326	-0.105824	0.464166	-0.18723	-0.453261	0.688694	-0.0669232	-0.569531	0.244891	-0.00295546	0.0216076	0.35548	-0.0332208	-0.146271	0.389725	-0.0315714	-0.237793	0.0904219	0.0744608	0.516675	0.635964	0.0341209	0.135619	0.436199	0.0166522	0.196462	0.0735298	0.178829	0.931336	0.892566	0.0294186	-0.131428	0.356125	0.0108897	0.107244	0.0387708
FAM83D	0.0902686	0.762809	0.806549	0.114922	0.566271	0.679331	0.0743341	0.573183	0.246784	0.0274466	0.207107	0.543742	-0.035019	-0.136928	0.386296	-0.00954265	-0.0701287	0.0249861	0.010484	0.39353	0.538722	-0.172878	-0.390405	0.651301	-0.0631782	-0.538408	0.228931	-0.00273743	0.023413	0.390609	-0.199889	-0.919807	0.81664	-0.12107	-0.915223	0.443608	0.100151	0.712654	0.733776	-0.112286	-0.614763	0.792886	-0.0316378	-0.410354	0.166504	0.0741909	0.275581	0.522524	0.0492261	-0.0619192	0.458732	0.0207669	0.194085	0.0725736
LOC107984124	-0.225817	-1.05674	1.03587	-0.305663	-0.855713	0.799899	-0.0458326	-0.351144	0.139374	0.06471	0.429076	0.536368	0.00320947	-0.0202982	0.440648	0.0143312	0.127131	0.0463192	-0.0897514	-0.408388	0.54533	0.180182	1.15577	1.02559	0.10196	0.833972	0.3933	-0.02092	-0.127147	0.4221	0.355876	1.65959	1.19609	0.201363	1.52533	0.895594	-0.0116804	-0.140468	0.426201	-0.152831	-0.822565	0.827343	-0.0538832	-0.689892	0.309572	-0.0128615	-0.269969	0.449425	-0.0383559	-0.369262	0.491588	-0.0211986	-0.174883	0.0649103
OR4B1	0.0596978	0.586828	0.517406	-0.307031	-0.860338	0.738442	-0.115323	-0.88567	0.425049	-0.00766867	-0.00206561	0.313506	0.274051	0.806004	0.708296	-0.0386854	-0.310924	0.121559	0.185216	1.79144	1.13553	0.0107838	0.413915	0.432693	-0.0539766	-0.461938	0.191029	-0.126578	-1.00204	0.695545	-0.341072	-1.57506	1.05303	-0.150284	-1.13635	0.592085	0.131882	0.954719	0.747213	0.101789	0.482439	0.530757	0.0253948	0.306323	0.119553	0.0708539	0.254668	0.464417	0.285436	0.766988	0.823955	0.0614574	0.551843	0.235782
WNT2B	0.056395	0.567815	0.61349	-0.00214394	0.170474	0.390381	0.0324762	0.251211	0.0960145	0.100876	0.644505	0.741518	-0.187718	-0.602794	0.647129	-0.0528959	-0.42834	0.174961	-0.083963	-0.362079	0.491497	-0.143115	-0.260063	0.480226	-0.0689435	-0.586321	0.253631	-0.158542	-1.26671	0.96403	-0.0415758	-0.185048	0.507211	-0.0327169	-0.246464	0.09403	0.0697108	0.480438	0.553363	0.12753	0.614369	0.749777	0.0530175	0.653432	0.289478	0.0720378	0.262087	0.535072	0.155456	0.310864	0.647359	0.0459325	0.415346	0.168842
HSPB7	-0.0553012	-0.0751658	0.388106	-0.144996	-0.312503	0.550067	-0.0846984	-0.650101	0.287664	0.125198	0.789389	0.924561	0.187242	0.541163	0.651174	0.0749096	0.627666	0.275542	-0.0743704	-0.285335	0.47429	-0.100684	-0.0742425	0.446116	-0.0322389	-0.281287	0.108747	-0.0115167	-0.049283	0.428132	0.160862	0.754498	0.666751	0.0944346	0.715969	0.324212	-0.107389	-0.870596	0.929839	-0.105425	-0.579597	0.691991	-0.0536148	-0.68652	0.307695	-0.0332057	-0.397464	0.588544	-0.151048	-0.764721	0.870211	-0.0809929	-0.700605	0.315559
URGCP.MRPS24	-0.0292599	0.0747414	0.367199	-0.155847	-0.34919	0.64819	-0.134066	-1.02984	0.518435	0.182641	1.13156	1.04012	0.251199	0.736288	0.750263	0.102255	0.853611	0.405254	-0.149972	-0.890175	0.770468	-0.0268629	0.249047	0.464251	-0.0029646	-0.0380035	0.0133694	-0.105742	-0.829507	0.729966	-0.0362527	-0.160342	0.493812	-0.0379343	-0.285955	0.110747	0.0603268	0.408851	0.606532	0.107971	0.514126	0.721402	0.0447843	0.549973	0.234825	-0.0657596	-0.601476	0.632643	0.106917	0.140531	0.58728	0.0162563	0.154427	0.0568653
HSPB2	-0.167911	-0.723405	0.836499	-0.141869	-0.301932	0.507857	0.0162075	0.126071	0.0459139	-0.0275617	-0.120564	0.377322	0.0670018	0.174324	0.416495	0.019056	0.16617	0.0614688	0.0215401	0.481981	0.518318	-0.171462	-0.384205	0.531098	-0.0724482	-0.615446	0.269008	0.0453572	0.421657	0.556839	-0.0403269	-0.179252	0.437202	-0.00419822	-0.0306008	0.0107336	0.0312588	0.187101	0.518179	0.0972086	0.458963	0.598814	0.0358316	0.437472	0.179294	-0.0866749	-0.732551	0.73982	0.167726	0.353921	0.707048	0.0279462	0.257207	0.0985314
HSPB3	-0.194516	-0.876556	0.821188	0.0490619	0.3436	0.512699	-0.0187194	-0.142588	0.0522647	0.0163331	0.140907	0.414241	-0.00153732	-0.03478	0.351206	4.77523e-05	0.00911289	0.00316926	-0.0691292	-0.243403	0.469973	-0.400626	-1.3878	1.26744	-0.199548	-1.67171	1.02419	-0.0131451	-0.0627673	0.351279	-0.187712	-0.86329	0.867382	-0.113458	-0.85761	0.407704	0.0589331	0.398219	0.64097	-0.0770761	-0.4343	0.560457	-0.0239151	-0.31331	0.122603	0.0541329	0.149879	0.465221	0.211712	0.508278	0.757418	0.0733042	0.656003	0.290881
CST8	-0.0162547	0.149606	0.448902	0.00338759	0.189176	0.474014	-0.0378728	-0.289917	0.11245	0.0774794	0.50514	0.634995	0.265223	0.779072	0.918972	0.0991546	0.827994	0.389687	0.119256	1.26374	1.02765	0.178538	1.14857	1.02145	0.158507	1.30391	0.7161	-0.112818	-0.888101	0.856296	0.0936926	0.442754	0.537355	0.0443925	0.337191	0.133138	0.00167107	-0.0386144	0.393473	0.175944	0.862506	0.932641	0.0661657	0.818654	0.384067	-0.0435039	-0.462002	0.573574	0.0649004	-0.00691512	0.38725	0.02414	0.223743	0.0846226
HSPB1	-0.0204629	0.125382	0.461763	-0.0154133	0.125611	0.368339	-0.0279582	-0.213653	0.0804945	0.0251908	0.19367	0.544055	-0.105046	-0.350571	0.570745	-0.0318668	-0.254584	0.0974292	-0.0609211	-0.177736	0.443568	-0.0746624	0.0397155	0.342192	-0.0157604	-0.144343	0.0529441	0.0735991	0.655513	0.624431	0.00984731	0.0536151	0.366131	0.0249875	0.190311	0.0710589	-0.00205469	-0.0670369	0.37279	0.0677235	0.307843	0.533308	0.0229231	0.275263	0.106175	0.0253989	-0.0301939	0.461495	0.0748804	0.0281068	0.480844	0.0246436	0.22817	0.0864435
PKN1	-0.163098	-0.695701	0.687006	-0.0251656	0.0926389	0.436716	0.0209541	0.162582	0.0600579	-0.0154367	-0.0483375	0.381779	-0.0187477	-0.0872866	0.367249	-0.0136927	-0.104419	0.0377079	-0.116623	-0.623366	0.59419	-0.0590511	0.108083	0.360726	-0.0299048	-0.26189	0.100504	-0.0876989	-0.680105	0.614991	0.00115446	0.0132702	0.380517	-0.00458383	-0.0335195	0.011771	-0.00406294	-0.0823572	0.365322	-0.100698	-0.555369	0.619081	-0.0413987	-0.53301	0.226194	0.111198	0.507501	0.773727	0.0324721	-0.120712	0.361991	0.0158838	0.151152	0.0555887
PKN3	-0.397349	-2.04417	1.37041	-0.384506	-1.12228	1.134	-0.235212	-1.80785	1.15102	-0.219249	-1.26239	1.03847	-0.421487	-1.31599	1.02887	-0.173969	-1.42872	0.815067	-0.0240805	0.117002	0.408123	0.176504	1.13966	0.930165	0.118442	0.970945	0.479418	0.139926	1.20473	0.875294	0.378878	1.76634	1.38887	0.224469	1.70022	1.05017	-0.187982	-1.48541	1.13782	-0.0119168	-0.100338	0.46473	-0.0368389	-0.475712	0.197719	-0.129699	-1.00218	1.04488	-0.0648574	-0.462262	0.603373	-0.0778011	-0.672542	0.299955
PKN2	0.0220314	0.370001	0.485957	0.139423	0.649109	0.769988	0.0313392	0.242465	0.092363	-0.0294663	-0.131909	0.404834	0.0216761	0.0360413	0.483587	-0.00698428	-0.04899	0.0173095	0.174324	1.7043	1.43112	0.134685	0.956522	0.896501	0.157112	1.29231	0.70719	0.110636	0.962192	0.864681	-0.13114	-0.600727	0.777568	-0.0493493	-0.372357	0.14897	0.133691	0.968524	0.860196	0.294345	1.46935	1.29179	0.12539	1.56288	0.927818	0.242408	1.32978	1.33456	0.45036	1.34574	1.45632	0.183513	1.62498	0.98227
HSPB8	0.0162195	0.336544	0.472215	0.0937298	0.49462	0.564155	0.0415063	0.320671	0.125831	-0.0515401	-0.263397	0.444497	0.10501	0.290284	0.471229	0.0279851	0.239948	0.0913162	-0.0704716	-0.254143	0.555399	0.161222	1.07274	0.977023	0.107974	0.883951	0.423978	-0.000482457	0.0420852	0.444771	0.0741024	0.351833	0.588869	0.0497152	0.37748	0.151308	-0.0907371	-0.743566	0.703733	-0.104432	-0.574505	0.69848	-0.0502023	-0.643638	0.284155	-0.121151	-0.948611	0.905506	-0.156792	-0.78488	0.966178	-0.0915521	-0.793444	0.369044
HSPB9	0.0997318	0.817284	0.795118	0.0488374	0.342841	0.541565	0.0416253	0.321586	0.126234	0.0045266	0.0705785	0.38854	0.118385	0.331088	0.571269	0.0376585	0.319876	0.125482	-0.0849543	-0.37001	0.530649	-0.184356	-0.440673	0.589421	-0.0761841	-0.646493	0.285704	-0.062273	-0.469568	0.518679	0.0526289	0.252171	0.437732	0.0287829	0.21904	0.0826945	-0.0399926	-0.356453	0.499545	-0.0805204	-0.451953	0.629957	-0.0365872	-0.472548	0.196177	-0.050462	-0.505607	0.578226	-0.081149	-0.519432	0.635216	-0.0597802	-0.514099	0.21668
DOT1L	-0.239133	-1.1334	1.07326	-0.208575	-0.527462	0.586421	0.345046	2.65551	2.10134	-0.224665	-1.29466	1.06418	0.149189	0.425068	0.569445	0.00462296	0.046916	0.0165631	-0.172721	-1.07217	0.994691	-0.648066	-2.47143	1.85237	-0.304994	-2.54801	1.96522	-0.0694238	-0.528779	0.539059	-0.383362	-1.77133	1.54957	-0.309891	-2.34445	1.71999	0.0452612	0.29392	0.558235	0.160823	0.785006	0.858081	0.0575015	0.709779	0.320716	0.16135	0.821798	0.907629	0.616205	1.92773	1.86842	0.211033	1.86694	1.20824
ONE_INTERGENIC_SITE_277	-0.0321979	0.0578292	0.391398	0.00478283	0.193894	0.406478	NA	NA	NA	-0.303372	-1.76349	1.22845	-0.521361	-1.6207	1.24474	NA	NA	NA	0.0629874	0.813574	0.752582	-0.0735622	0.0445337	0.340455	NA	NA	NA	0.0133002	0.156212	0.471041	0.0729862	0.346652	0.548438	NA	NA	NA	0.0431631	0.277915	0.483609	0.244012	1.21137	1.26396	NA	NA	NA	-0.117733	-0.927186	0.982235	0.0416741	-0.0884208	0.34316	NA	NA	NA
ONE_INTERGENIC_SITE_274	0.0741157	0.669825	0.637109	-0.054162	-0.00539681	0.36793	NA	NA	NA	0.0436357	0.303541	0.496703	-0.215793	-0.688447	0.7655	NA	NA	NA	-0.00406983	0.277094	0.468788	-0.0594118	0.106503	0.358828	NA	NA	NA	0.00844193	0.115983	0.636496	0.00729145	0.0417529	0.363126	NA	NA	NA	-0.0775427	-0.64291	0.672766	-0.109771	-0.601872	0.745012	NA	NA	NA	-0.0214975	-0.32409	0.528431	-0.0218266	-0.311258	0.455311	NA	NA	NA
C12orf73	0.120614	0.937492	0.807527	0.430087	1.63183	1.30677	0.0678975	0.523672	0.221482	-0.0204812	-0.0783868	0.425193	-0.0271582	-0.112946	0.419656	-0.0105565	-0.0785056	0.0280631	-0.0442967	-0.0447347	0.461937	0.105916	0.830532	0.773108	0.0834491	0.680136	0.304152	-0.0689251	-0.52465	0.541868	-0.255208	-1.17655	0.979008	-0.161041	-1.21777	0.651089	-0.135082	-1.08186	0.878006	0.0174603	0.0502284	0.374081	-0.0153536	-0.205726	0.0772718	-0.0788789	-0.683693	0.680406	-0.153217	-0.772334	0.910502	-0.0999425	-0.867213	0.41361
ONE_INTERGENIC_SITE_272	0.0178717	0.346056	0.458651	0.192193	0.827522	0.756238	NA	NA	NA	0.0327744	0.238844	0.51855	0.203703	0.591381	0.787949	NA	NA	NA	-0.0278376	0.0869435	0.407478	0.113909	0.865538	0.824442	NA	NA	NA	-0.100668	-0.787497	0.768494	-0.0184649	-0.0777862	0.365083	NA	NA	NA	-0.136618	-1.09358	0.882056	0.00375724	-0.0200039	0.38883	NA	NA	NA	0.0882119	0.363449	0.593892	-0.0318869	-0.346561	0.543217	NA	NA	NA
RHOBTB3	0.158521	1.1557	0.94779	-0.0921723	-0.133908	0.529529	0.0488295	0.377001	0.151089	0.157153	0.979735	1.06127	0.00271619	-0.0218031	0.340695	0.0165421	0.145399	0.0533534	-0.0621634	-0.187674	0.439154	-0.157725	-0.324046	0.48003	-0.0493578	-0.423554	0.172701	0.0161102	0.17948	0.42256	0.0403115	0.195004	0.413851	0.0374034	0.284289	0.110033	0.0780777	0.544267	0.585152	0.00233713	-0.0272824	0.353541	0.0101658	0.114954	0.0416837	-0.00118907	-0.196818	0.393936	0.198104	0.460525	0.839787	0.0599145	0.538278	0.228865
ONE_INTERGENIC_SITE_270	0.0179448	0.346476	0.536281	-0.217118	-0.556346	0.664882	NA	NA	NA	0.0825084	0.535096	0.656829	0.0100028	0.000427296	0.674732	NA	NA	NA	-0.0914978	-0.42236	0.561688	-0.31963	-1.03309	0.98636	NA	NA	NA	-0.068907	-0.5245	0.557678	0.00074877	0.0113873	0.427227	NA	NA	NA	-0.0264856	-0.253412	0.429121	-0.0244514	-0.164582	0.407578	NA	NA	NA	0.0268736	-0.0209521	0.398202	0.0294583	-0.131289	0.382624	NA	NA	NA
RHOBTB1	-0.0558319	-0.0782207	0.444305	-0.0154572	0.125463	0.385941	-0.0719158	-0.551777	0.235748	-0.131535	-0.739908	0.730109	-0.271993	-0.859906	0.840756	-0.10992	-0.899509	0.433702	-0.0412426	-0.0203008	0.432958	-0.0752642	0.0370797	0.341216	0.00351606	0.015854	0.00552848	-0.0275036	-0.181662	0.455974	0.23172	1.08336	1.03497	0.13529	1.02521	0.515325	-0.0125985	-0.147472	0.450448	-0.00841407	-0.0823856	0.369335	-0.00725476	-0.103955	0.0375334	-0.0714149	-0.636917	0.65502	-0.046758	-0.398747	0.561129	-0.0446802	-0.381337	0.153074
IMPDH1	-0.105611	-0.364773	0.506713	0.0967372	0.504788	0.623055	0.0590474	0.455597	0.18797	-0.15662	-0.889328	0.772835	-0.149406	-0.485909	0.553445	-0.0652903	-0.530749	0.225051	0.0729846	0.893555	0.813703	-0.0408019	0.188003	0.410023	0.0347246	0.275212	0.106153	0.107773	0.938488	0.84093	0.0500912	0.240393	0.456064	0.0488066	0.370602	0.148171	-0.117914	-0.950888	0.883328	-0.135517	-0.733828	0.722708	-0.0661963	-0.84462	0.399764	0.00782143	-0.14035	0.368971	-0.0286257	-0.335117	0.485346	-0.023909	-0.198713	0.0744367
INO80D	-0.157113	-0.661247	0.660179	-0.055146	-0.00872387	0.399596	-0.117948	-0.90586	0.437695	-0.545339	-3.20483	2.85327	-0.450018	-1.40304	1.19134	-0.219752	-1.80701	1.15021	-0.0349721	0.029865	0.413462	0.265597	1.52983	1.473	0.157069	1.29196	0.706919	0.000976757	0.0541681	0.372586	-0.150824	-0.692085	0.654563	-0.0789412	-0.596344	0.258892	0.0184418	0.0893239	0.381446	0.0447821	0.190261	0.454273	0.013785	0.160432	0.0592144	0.0259481	-0.0267525	0.374026	-0.0529663	-0.420533	0.55936	-0.0517126	-0.443167	0.182009
IL21R	-0.0638971	-0.124648	0.411381	0.021879	0.251695	0.4205	0.0401821	0.310484	0.121368	-0.0690555	-0.367731	0.514489	0.272706	0.801903	0.904748	0.0821869	0.687795	0.308404	0.0748507	0.908485	0.756482	-0.180159	-0.422294	0.532961	-0.049446	-0.424287	0.173047	0.0269306	0.269077	0.522963	-0.072091	-0.326674	0.481003	-0.0307529	-0.231598	0.0878575	-0.0219327	-0.21868	0.450923	0.00953112	0.00958901	0.386299	-0.00220493	-0.040498	0.014261	-0.00375583	-0.212904	0.409969	0.179715	0.395993	0.73192	0.0571047	0.513574	0.216418
INO80B	-0.116662	-0.428389	0.531251	0.028988	0.275731	0.466725	0.198547	1.52863	0.898408	0.117716	0.744816	0.840651	0.0278368	0.0548367	0.3996	0.0189612	0.165387	0.0611606	0.0761968	0.919254	0.737138	0.0236381	0.470209	0.528032	0.0844634	0.688566	0.308833	-0.00840801	-0.0235419	0.3971	0.0125273	0.0660534	0.395131	-0.000548785	-0.00297756	0.001033	-0.0222014	-0.220729	0.447671	-0.242429	-1.28178	1.30232	-0.0920845	-1.16993	0.616135	0.0183546	-0.0743399	0.435633	-0.0109582	-0.273118	0.44995	-0.00969523	-0.0737429	0.0263112
INO80C	-0.103861	-0.354699	0.517945	-0.0664631	-0.0469865	0.414081	0.133829	1.03082	0.519095	-0.0364146	-0.173298	0.493682	0.25228	0.739583	0.723411	0.0739013	0.619336	0.271082	0.126807	1.32415	1.11958	0.201892	1.25085	1.11126	0.208331	1.71797	1.0665	0.119524	1.03579	0.90158	0.260018	1.2147	1.04911	0.158901	1.20392	0.640887	-0.0291065	-0.273406	0.439646	0.0173963	0.0499004	0.41332	-0.000746135	-0.0221666	0.00774919	0.0217548	-0.0530315	0.674391	0.297585	0.809624	0.98636	0.0904342	0.806613	0.376865
ONE_INTERGENIC_SITE_278	-0.0788501	-0.210725	0.558768	0.0745337	0.429719	0.596596	NA	NA	NA	0.0677321	0.447077	0.637787	-0.16075	-0.520517	0.682717	NA	NA	NA	0.0441341	0.662741	0.617157	0.142115	0.989064	0.993498	NA	NA	NA	0.0253653	0.256116	0.432676	0.0155558	0.0801092	0.441074	NA	NA	NA	-0.0957248	-0.781615	0.8463	0.0492797	0.213313	0.507048	NA	NA	NA	0.0672204	0.231898	0.552755	0.161111	0.330706	0.652934	NA	NA	NA
DIS3L2	-0.242247	-1.15132	0.828761	-0.664201	-2.06792	1.82113	-0.215632	-1.65725	1.01113	-0.139556	-0.787685	0.724002	-0.479518	-1.49304	1.35867	-0.187357	-1.53933	0.907551	-0.0125872	0.208952	0.405114	-0.0169991	0.292244	0.439749	0.0298563	0.234755	0.0891626	-0.128352	-1.01673	0.807429	-0.285122	-1.31539	0.988203	-0.18698	-1.41411	0.803192	-0.310236	-2.41805	1.84375	-0.348694	-1.82642	1.61884	-0.172036	-2.17462	1.52785	-0.16597	-1.22948	1.09069	-0.426361	-1.73085	1.70334	-0.211971	-1.85219	1.19383
MBD3L3	-0.119234	-0.443195	0.568165	0.0909081	0.48508	0.63238	-0.100053	-0.76821	0.354222	-0.22768	-1.31262	1.05964	-0.0225346	-0.09884	0.369731	-0.0345088	-0.276414	0.106666	-0.104477	-0.526196	0.549693	-0.24949	-0.725918	0.789358	-0.0772767	-0.655573	0.290646	-0.288432	-2.34226	1.92756	-0.00649975	-0.0222542	0.398084	-0.0573638	-0.433021	0.177179	-0.0577132	-0.491638	0.582186	0.290921	1.4518	1.46509	0.0936163	1.1636	0.611569	0.0530942	0.14337	0.442769	0.873985	2.83233	1.90127	0.319052	2.81666	2.31403
HRG	-0.0308722	0.0654602	0.34552	0.00946807	0.209734	0.498084	-0.041604	-0.318617	0.124929	-0.0185205	-0.0667071	0.368882	-0.192433	-0.617179	0.6326	-0.0664261	-0.540134	0.229807	-0.0916859	-0.423865	0.504274	-0.201891	-0.517466	0.695852	-0.0974214	-0.822985	0.38667	-0.116655	-0.919875	0.760551	0.00242463	0.0191653	0.454589	-0.0144782	-0.108412	0.0392113	0.147589	1.07454	1.06341	0.163234	0.797365	0.798949	0.077828	0.965204	0.475678	0.0579824	0.174004	0.451651	0.258086	0.671014	0.945265	0.0901345	0.803978	0.375295
FAM43B	-0.00764816	0.19915	0.397871	0.338953	1.32371	1.27945	0.127788	0.984354	0.488195	-0.122541	-0.686332	0.717483	-0.216515	-0.690649	0.711817	-0.0837304	-0.683113	0.305803	0.071056	0.878126	0.879811	-0.142282	-0.256415	0.45224	-0.0534551	-0.457604	0.188937	-0.0908517	-0.706211	0.667318	-0.185843	-0.854613	0.727939	-0.12024	-0.908944	0.439639	0.0226657	0.121546	0.43298	0.0315042	0.122208	0.449014	0.0135385	0.157335	0.0580016	0.0212381	-0.0562694	0.348934	-0.128294	-0.684872	0.874413	-0.0616853	-0.530849	0.225101
FAM43A	-0.156786	-0.659363	0.793496	-0.019779	0.110851	0.362403	0.0383899	0.296699	0.115376	-0.121845	-0.682184	0.688462	-0.303797	-0.956937	1.00258	-0.116677	-0.955334	0.469277	0.0483217	0.696243	0.67614	-0.051906	0.139374	0.371245	-0.00397161	-0.0463722	0.0163676	0.0482888	0.445932	0.534409	-0.0326335	-0.143545	0.394512	0.00109429	0.00945916	0.00329014	-0.0677887	-0.5685	0.612072	-0.127182	-0.691108	0.754982	-0.0537674	-0.688437	0.308761	-0.162958	-1.21061	1.06246	-0.0463352	-0.397264	0.512606	-0.0466845	-0.39896	0.161199
QARS1	-0.717295	-3.88594	2.38417	-0.610258	-1.88554	1.09181	0.0460978	0.355989	0.141554	0.347781	2.11525	1.6016	-0.609744	-1.89034	1.20793	-0.0226504	-0.178433	0.066319	-0.0681486	-0.235558	0.506919	-0.261265	-0.777486	0.866538	0.129685	1.06438	0.541879	0.318783	2.68574	2.05447	0.461539	2.14999	1.61096	0.284982	2.15826	1.50993	0.490546	3.69085	2.67277	0.529108	2.67258	1.92624	0.267349	3.34674	3.08742	0.538839	3.18749	2.33779	0.8137	2.62078	2.11739	0.194071	1.71781	1.06635
TNFRSF21	-0.101367	-0.340347	0.605935	0.113336	0.560908	0.585526	-0.000745381	-0.00433122	0.00150344	0.141461	0.886264	0.975984	0.184828	0.533798	0.589893	0.0753106	0.630979	0.277322	0.0275877	0.530364	0.557222	0.200976	1.24684	1.12836	0.163345	1.34411	0.74736	0.0282066	0.279643	0.526448	0.0965518	0.456024	0.634984	0.0589389	0.447296	0.183983	-0.0812003	-0.670813	0.654098	-0.0245434	-0.165054	0.467268	-0.0178466	-0.237052	0.0901146	-0.0193795	-0.310816	0.493383	-0.167618	-0.822869	1.05414	-0.0860587	-0.745144	0.340859
PLOD2	0.0631667	0.606797	0.663474	0.128912	0.613572	0.637665	0.16622	1.27997	0.697769	0.0217614	0.173242	0.452964	0.0323715	0.0686713	0.435673	0.0112084	0.101329	0.0365477	0.106022	1.15787	0.994337	0.0317287	0.505641	0.5576	0.0874076	0.713034	0.322553	0.0510215	0.46856	0.521646	0.359291	1.67544	1.1026	0.21314	1.61447	0.972955	-0.0274568	-0.260822	0.492893	-0.041709	-0.253033	0.446998	-0.0202622	-0.267407	0.102837	0.0631044	0.206103	0.46366	0.0777312	0.0381108	0.469934	0.0236724	0.219631	0.0829367
LPL	-0.294221	-1.45051	1.17601	0.0458969	0.332899	0.51304	-0.0720929	-0.553139	0.236446	0.145149	0.90823	0.812373	-0.131902	-0.432507	0.557691	-0.039618	-0.31863	0.124934	-0.0723526	-0.269192	0.525264	-0.105788	-0.096595	0.440781	-0.0175725	-0.159402	0.0588107	-0.0650082	-0.492216	0.527564	0.246028	1.14977	0.919627	0.143415	1.08671	0.55726	-0.0405229	-0.360499	0.49593	0.0340249	0.135127	0.510561	0.00859877	0.0952623	0.034278	-0.0272698	-0.360264	0.481941	-0.131729	-0.696929	0.76623	-0.062444	-0.537519	0.228479
IMPDH2	-0.0106396	0.18193	0.468353	0.711376	2.58286	2.43596	0.373127	2.87151	2.38879	-0.0067679	0.00330006	0.345793	0.0415609	0.0967072	0.398608	-0.0870937	-0.710902	0.32135	0.158739	1.57962	1.17534	0.235251	1.39694	1.1082	0.332997	2.754	2.23009	0.207213	1.76189	1.2434	0.450226	2.09748	1.28889	0.164367	1.2453	0.671579	0.584353	4.40648	3.16665	1.40701	7.17209	4.28678	0.73463	9.21864	19.5216	0.863562	5.2225	3.29631	1.86946	6.32565	3.44973	0.914319	8.05036	15.0833
LMF2	-0.0146113	0.159067	0.381761	0.0580257	0.373906	0.488736	0.0927444	0.714796	0.323548	0.135722	0.852078	0.923277	0.196864	0.570516	0.773258	0.079746	0.667627	0.29725	-0.136041	-0.778722	0.798201	-0.193337	-0.480003	0.621611	-0.115032	-0.969342	0.478372	-0.00701884	-0.0120389	0.360876	0.0297088	0.145796	0.43826	0.014653	0.112088	0.0405989	0.0908152	0.641437	0.695638	0.0169845	0.0477899	0.361724	0.0193552	0.230429	0.0873749	0.196706	1.04337	1.13671	0.0409246	-0.0910509	0.358078	0.0331921	0.30333	0.118251
HDAC7	-0.0964952	-0.312299	0.514717	-0.173273	-0.408108	0.569729	-0.12542	-0.963329	0.47446	-0.0492825	-0.249949	0.543936	0.0716953	0.188644	0.540974	0.0195275	0.170067	0.0630051	-0.0698613	-0.24926	0.435831	-0.201711	-0.516676	0.67007	-0.0946615	-0.80005	0.37296	-0.138837	-1.10355	0.858481	-0.0871039	-0.396351	0.546089	-0.0729832	-0.551247	0.235477	0.0893715	0.630424	0.767993	0.0826572	0.384383	0.566207	0.038083	0.465764	0.192882	0.0251985	-0.0314497	0.434551	-0.0472355	-0.400423	0.522242	-0.0373213	-0.316636	0.12406
KCNE2	-0.0876772	-0.261538	0.459732	-0.0611917	-0.0291643	0.401685	-0.0754429	-0.578907	0.24976	0.0174915	0.147807	0.483992	0.0964004	0.264015	0.575152	0.0303464	0.259459	0.0994792	0.107334	1.16836	0.922813	0.00938438	0.407787	0.486603	0.0664479	0.538848	0.229154	0.0304271	0.29803	0.450044	0.0710849	0.337828	0.481853	0.0569441	0.432197	0.176788	0.0435742	0.281051	0.562639	0.0919252	0.431884	0.658344	0.0389876	0.477131	0.198412	0.0388292	0.0539726	0.50588	0.193072	0.442865	0.673524	0.0746509	0.667844	0.297368
KCNE3	0.00822354	0.290516	0.459685	-0.0706535	-0.0611541	0.399843	0.0253361	0.196289	0.0734599	-0.0660878	-0.350054	0.480143	0.118745	0.332187	0.517068	0.0286861	0.24574	0.0937278	-0.0807557	-0.336419	0.527021	0.0375813	0.531271	0.547218	0.0493563	0.396809	0.160202	-0.0898953	-0.698293	0.736251	0.0829908	0.393086	0.568565	0.0381633	0.290041	0.112504	0.0330514	0.200776	0.466245	0.0941616	0.443346	0.567957	0.0368296	0.450013	0.185286	0.100766	0.442128	0.603862	0.0990663	0.11298	0.466886	0.0391283	0.355522	0.141343
PRDM12	0.0713549	0.653932	0.629335	0.119151	0.58057	0.594635	-0.0711156	-0.545622	0.232602	0.140517	0.880641	0.763892	0.0306076	0.0632901	0.380903	0.0267535	0.229772	0.087104	-0.241735	-1.62431	1.36813	-0.209705	-0.551687	0.634132	-0.131917	-1.10966	0.573254	-0.167847	-1.34377	1.13708	-0.314074	-1.44976	1.07076	-0.209269	-1.58282	0.945144	0.0227968	0.122547	0.4535	-0.135134	-0.731866	0.867184	-0.0499483	-0.640445	0.282427	0.0347021	0.0281085	0.424201	0.0451479	-0.0762306	0.348177	0.00748392	0.0772992	0.0276187
NGDN	-0.19274	-0.866334	0.70731	-0.896656	-2.85384	1.6092	-0.0261265	-0.199563	0.0747797	0.633031	3.81442	2.05498	1.88236	5.71276	2.60089	0.173535	1.44256	0.826397	0.537835	4.61252	2.91501	0.275168	1.57175	1.1069	0.168209	1.38454	0.779383	0.361185	3.03685	1.74667	0.158177	0.742038	0.606513	0.0232376	0.177066	0.0657761	-0.213263	-1.67828	1.17144	0.618278	3.1296	1.85086	0.0570498	0.704102	0.317522	0.36492	2.09755	1.33898	0.464017	1.39367	1.14087	0.00800298	0.0818629	0.0293019
FAM124B	-0.290048	-1.42649	1.22832	-0.0944524	-0.141617	0.449237	-0.022775	-0.173784	0.0644749	0.283433	1.73195	1.63133	0.352047	1.04396	1.00356	0.148046	1.23196	0.661615	-0.109485	-0.566261	0.566448	-0.15735	-0.322405	0.49241	-0.0648193	-0.552047	0.235886	-0.0722878	-0.552494	0.556495	0.0947683	0.447747	0.606645	0.0500268	0.379838	0.152387	0.0392834	0.248318	0.443141	-0.147779	-0.796676	0.934849	-0.0505618	-0.648155	0.286607	-0.0304956	-0.38048	0.562738	-0.110786	-0.623436	0.690654	-0.0598438	-0.514658	0.21696
KCNE4	-0.113963	-0.412852	0.573535	-0.0922026	-0.134011	0.428128	0.0138817	0.108181	0.0391241	-0.102746	-0.568416	0.670177	-0.18582	-0.597003	0.616537	-0.0792625	-0.646196	0.285543	-0.0301387	0.0685337	0.352264	-0.294938	-0.92495	0.928332	-0.124484	-1.04789	0.530634	-0.028079	-0.186426	0.435972	-0.100656	-0.459246	0.598787	-0.0694862	-0.524778	0.222039	0.0686396	0.472267	0.583013	-0.132322	-0.717451	0.770564	-0.0447645	-0.575306	0.247887	0.113	0.518795	0.72685	-0.0164737	-0.292473	0.508703	-0.0118413	-0.0926117	0.0332896
FAM124A	-0.152418	-0.634222	0.764253	0.00231232	0.185541	0.407438	-0.004271	-0.0314504	0.0110353	-0.0729174	-0.390735	0.503488	0.238268	0.696837	0.77457	0.0716756	0.600945	0.261317	-0.0847071	-0.368031	0.501744	-0.0861419	-0.0105575	0.442333	-0.0232315	-0.206431	0.0775578	-0.0774118	-0.594923	0.624802	-0.0200731	-0.0852502	0.439535	-0.0295366	-0.222392	0.0840681	-0.0250719	-0.242628	0.495595	0.0547243	0.241218	0.447279	0.01515	0.177585	0.0659822	-0.103766	-0.839659	0.846287	0.00608713	-0.213303	0.432496	-0.020799	-0.171369	0.0635196
TMEM271	-0.0910294	-0.280835	0.541872	-0.136657	-0.284309	0.475098	-0.135983	-1.04458	0.528392	-0.0421405	-0.207405	0.457012	-0.101086	-0.338489	0.537462	-0.0373461	-0.299858	0.116744	-0.0263985	0.098457	0.360661	-0.115594	-0.139537	0.405917	-0.0382003	-0.330829	0.130315	0.0776314	0.688902	0.706449	-0.143202	-0.656711	0.663904	-0.0669713	-0.505742	0.212513	-0.0694465	-0.581147	0.703799	-0.126642	-0.688338	0.739167	-0.053109	-0.680163	0.304167	-0.134029	-1.02932	1.01097	-0.197501	-0.927735	1.11571	-0.107667	-0.935125	0.456275
TMEM270	-0.00813221	0.196363	0.405729	-0.00754225	0.152223	0.380864	0.00339426	0.027511	0.00963799	0.0685433	0.45191	0.659397	0.20592	0.598146	0.650153	0.0750734	0.62902	0.276269	-0.00266187	0.288358	0.431713	-0.0479374	0.156754	0.382388	-0.00527004	-0.0571628	0.0202625	-0.0429097	-0.309231	0.450702	-0.210488	-0.968997	0.831823	-0.145031	-1.09659	0.564121	0.0709604	0.489972	0.687967	0.238192	1.18155	1.2812	0.0929734	1.15552	0.605764	0.0996488	0.435123	0.73501	0.320293	0.88931	1.15086	0.116054	1.03187	0.5198
TMEM273	-0.143275	-0.581587	0.628617	-0.00953933	0.145471	0.373447	0.0524259	0.404664	0.16385	0.0157282	0.137304	0.495218	-0.026873	-0.112076	0.378568	-0.00686824	-0.0480312	0.0169643	-0.135591	-0.77512	0.665071	-0.126728	-0.188298	0.439645	-0.0754955	-0.640771	0.282603	-0.233299	-1.88574	1.59286	-0.185192	-0.851594	0.72034	-0.163212	-1.2342	0.663286	0.0386015	0.243116	0.442858	0.135412	0.65477	0.672612	0.0504787	0.621529	0.272254	0.0939539	0.399434	0.580207	0.0780152	0.0391075	0.401077	0.0159332	0.151587	0.0557579
TMEM272	-0.0896056	-0.27264	0.465288	-0.35394	-1.01894	0.788857	-0.0739213	-0.567203	0.243686	-0.105709	-0.586065	0.617805	0.157123	0.449273	0.587901	0.0424182	0.359203	0.143003	-0.0198888	0.150536	0.451555	-0.309202	-0.98742	1.02692	-0.13723	-1.15382	0.604543	0.0680101	0.609233	0.59149	-0.26855	-1.23847	0.954934	-0.137284	-1.03796	0.523907	-0.100951	-0.821486	0.769369	0.0528966	0.231851	0.442031	0.00476069	0.0470326	0.016605	-0.176374	-1.29469	1.38178	-0.178259	-0.860212	0.955841	-0.11333	-0.984916	0.488564
TMEM275	0.0348716	0.443916	0.535493	-0.194536	-0.479998	0.699159	-0.0291928	-0.22315	0.0843793	-0.0405665	-0.19803	0.419924	0.0571554	0.144284	0.409142	0.015403	0.135987	0.0497173	0.0890525	1.0221	0.923396	0.369418	1.98451	1.9257	0.258415	2.13419	1.48377	0.0439523	0.410024	0.509251	0.270348	1.26264	1.05828	0.182715	1.38418	0.779097	0.0806972	0.564251	0.589458	-0.134617	-0.729215	0.847245	-0.0412924	-0.531675	0.225519	0.0969099	0.417959	0.600167	-0.162164	-0.803731	0.857528	-0.0604185	-0.519711	0.219492
AGBL5	-0.00940698	0.189025	0.428791	-0.0310132	0.0728682	0.364091	0.00744954	0.0587044	0.0208216	0.211011	1.30055	1.12811	0.175313	0.504769	0.656707	0.0805183	0.674009	0.300765	-0.0904131	-0.413681	0.525159	-0.225325	-0.620091	0.7293	-0.0894036	-0.756354	0.347331	-0.0364702	-0.255909	0.422903	-0.0883406	-0.40209	0.492844	-0.0539577	-0.407239	0.16505	0.116772	0.839453	0.888494	0.000911246	-0.0345905	0.395877	0.0116996	0.134228	0.0490403	-0.0779809	-0.678066	0.684628	-0.0682656	-0.474222	0.567624	-0.0617982	-0.531842	0.225603
PSME3IP1	-0.196013	-0.885173	0.72445	-0.305986	-0.856804	0.805215	-0.212387	-1.63228	0.988769	0.0350189	0.252213	0.452466	-0.100189	-0.335752	0.572651	-0.0417288	-0.33607	0.13264	0.0240403	0.501984	0.531471	0.00488538	0.388084	0.484107	0.0898265	0.733136	0.333973	-0.0479192	-0.350712	0.461708	-0.0619706	-0.279703	0.508889	-0.0546264	-0.412301	0.167415	-0.130845	-1.04953	0.992975	-0.102829	-0.566293	0.706007	-0.0493491	-0.632916	0.278364	-0.194928	-1.41097	1.33029	-0.0875594	-0.541927	0.636158	-0.0699753	-0.603736	0.262792
PSPC1	-0.0391361	0.0178889	0.441935	0.139347	0.648849	0.63457	0.176755	1.36101	0.760675	-0.0352182	-0.166171	0.415572	-0.220376	-0.70243	0.760826	-0.0889527	-0.726262	0.330053	-0.0954654	-0.454102	0.608553	-0.125834	-0.184386	0.429446	-0.0466598	-0.401132	0.162208	-0.0684408	-0.52064	0.559834	-0.0143187	-0.0585434	0.401007	-0.0240472	-0.180841	0.0672766	0.0239901	0.13165	0.4246	0.123744	0.594968	0.738904	0.0457037	0.561526	0.240756	0.0560077	0.161629	0.476214	0.264187	0.692423	0.964815	0.0989127	0.881158	0.422241
LDLRAD2	-0.0809271	-0.222681	0.527707	-0.259652	-0.700153	0.818054	-0.115848	-0.889705	0.427565	-0.087066	-0.475015	0.548252	-0.0830294	-0.283402	0.457563	-0.0342285	-0.274098	0.105679	-0.053083	-0.115028	0.474253	-0.0783791	0.0234387	0.450219	-0.0171551	-0.155934	0.0574536	-0.0478	-0.349725	0.499722	-0.0953976	-0.434843	0.609477	-0.0614453	-0.463915	0.191986	-0.0355405	-0.322489	0.480843	-0.029791	-0.191949	0.495509	-0.0152663	-0.204628	0.0768271	-0.107123	-0.860696	0.942634	-0.122853	-0.665778	0.746954	-0.0749631	-0.64759	0.286299
LDLRAD3	-0.178919	-0.786771	0.724271	-0.346202	-0.992775	1.02424	-0.198557	-1.52591	0.896082	-0.0544646	-0.280817	0.477278	0.470494	1.40533	1.18652	0.150076	1.24874	0.674154	-0.123917	-0.681723	0.709742	-0.27358	-0.831418	0.89753	-0.142601	-1.19845	0.636874	-0.151885	-1.21159	0.965116	-0.329415	-1.52096	1.24292	-0.213749	-1.61673	0.974956	-0.00370296	-0.0796111	0.418443	0.00229167	-0.0275154	0.369252	-0.000641204	-0.020848	0.00728442	-0.12148	-0.950671	0.902173	-0.25295	-1.12232	1.11509	-0.142864	-1.24459	0.671042
HPCA	0.040833	0.478232	0.523988	-0.181851	-0.43711	0.702443	-0.143665	-1.10368	0.569066	-0.0293843	-0.13142	0.380446	0.0272804	0.0531393	0.365387	0.00774871	0.0727428	0.0259441	-0.102085	-0.507058	0.557844	0.0643823	0.648642	0.720135	0.0565528	0.456615	0.18846	-0.0468663	-0.341993	0.46355	-0.0472493	-0.211379	0.409285	-0.0301412	-0.226968	0.0859486	-0.147024	-1.17296	1.08654	-0.197291	-1.05044	1.0558	-0.0936306	-1.18936	0.630232	0.0704775	0.25231	0.490038	-0.107877	-0.613228	0.706467	-0.052147	-0.446986	0.183835
C5orf24	0.010447	0.303315	0.462494	0.105624	0.534836	0.633366	0.0566984	0.437529	0.17932	0.0310031	0.228292	0.447651	0.0336784	0.0726587	0.381935	0.00871161	0.0806989	0.028872	0.116317	1.24023	1.08554	0.0958475	0.78644	0.713018	0.109235	0.894432	0.43052	0.141735	1.21971	0.937989	0.121359	0.571159	0.69233	0.100183	0.759476	0.349141	-0.0823153	-0.679319	0.661506	-6.202e-05	-0.0395788	0.394452	-0.00917242	-0.128052	0.0466716	-0.00126692	-0.197306	0.39701	-0.0808939	-0.518537	0.679518	-0.0435088	-0.371038	0.148369
CGAS	-0.275873	-1.34489	1.04262	0.0625281	0.389129	0.49962	0.0342334	0.264727	0.101703	-0.0231533	-0.0943033	0.407325	-0.0505543	-0.184325	0.561069	-0.0300468	-0.239547	0.0911496	0.03113	0.558704	0.614445	-0.0120925	0.313732	0.451876	0.0503383	0.40497	0.163993	-0.0677092	-0.514582	0.562739	0.0586395	0.280067	0.533689	0.0278711	0.212137	0.0798768	0.0200692	0.101739	0.417254	0.0534485	0.234679	0.503109	0.0163873	0.193133	0.0721912	0.0166244	-0.0851833	0.38887	0.00324609	-0.223273	0.415236	-0.0195068	-0.160008	0.0590482
GDAP1L1	-0.167505	-0.721066	0.79648	0.0528504	0.356409	0.481098	0.0695161	0.536123	0.227771	0.058728	0.393442	0.565876	-0.0751369	-0.259323	0.515778	-0.0157419	-0.121351	0.0441137	-0.205373	-1.3334	1.18472	-0.111856	-0.123167	0.458774	-0.0788026	-0.668255	0.297594	-0.125951	-0.996852	0.790949	-0.115861	-0.529816	0.605611	-0.0824091	-0.622593	0.272824	0.0114813	0.0362244	0.358458	-0.0611073	-0.352455	0.552774	-0.0238168	-0.312075	0.122062	0.0481626	0.112464	0.503716	0.0826132	0.0552428	0.453831	0.0232498	0.215916	0.0814176
PBXIP1	0.297822	1.95759	1.58932	0.413405	1.57543	1.2491	0.0710332	0.547792	0.23371	-0.102691	-0.56809	0.727113	-0.127951	-0.420452	0.636835	-0.0448758	-0.362073	0.144301	-0.298755	-2.08048	1.33905	-0.445221	-1.5831	1.0103	-0.16077	-1.34945	0.751552	-0.0404733	-0.289057	0.457245	-0.0406064	-0.180549	0.505945	-0.019232	-0.144394	0.0529639	-0.0754732	-0.627123	0.850027	-0.220004	-1.16685	0.949564	-0.100405	-1.27449	0.693596	0.234039	1.27734	1.08913	0.0161075	-0.178139	0.429916	0.00698897	0.0729475	0.0260192
NO_SITE_21	0.0978882	0.806671	0.724183	0.173838	0.765464	0.712124	NA	NA	NA	-0.158073	-0.897985	0.906162	-0.656675	-2.03352	1.77327	NA	NA	NA	-0.0541868	-0.123859	0.434242	-0.302215	-0.95682	0.964311	NA	NA	NA	-0.0100826	-0.0374086	0.401364	-0.230569	-1.06219	0.83656	NA	NA	NA	0.110034	0.788051	0.724587	-0.068573	-0.390719	0.520028	NA	NA	NA	-0.122269	-0.955617	0.982749	-0.284814	-1.23413	1.38519	NA	NA	NA
FUOM	-0.0813703	-0.225233	0.444781	-0.0251339	0.092746	0.354032	0.00545277	0.0433452	0.0152808	0.0385335	0.273149	0.498451	0.0769153	0.204569	0.435954	0.0282462	0.242105	0.0922134	-0.0481819	-0.0758177	0.393726	-0.0864711	-0.0119993	0.375521	-0.0096587	-0.0936347	0.0336708	0.00876539	0.118661	0.390581	0.0259445	0.128325	0.387642	0.0293744	0.223516	0.0845296	-0.182989	-1.44732	1.32695	-0.144697	-0.780879	0.850093	-0.0760744	-0.968749	0.477986	-0.0944536	-0.781299	0.785913	-0.00293489	-0.244963	0.509704	-0.0267406	-0.223609	0.0845678
DNASE1	-0.101754	-0.342572	0.49512	0.090353	0.483203	0.567241	0.0516784	0.398915	0.161179	-0.0792943	-0.428721	0.616676	-0.0400198	-0.152185	0.397767	-0.0237593	-0.187595	0.0699715	0.0346826	0.587126	0.566973	-0.0615415	0.0971767	0.442096	0.0136728	0.100262	0.0361478	0.0547556	0.49948	0.589872	-0.00842691	-0.0311985	0.348394	0.00988062	0.0759645	0.0271276	0.122517	0.88328	0.937778	0.0700179	0.319603	0.510205	0.0378824	0.463243	0.191661	0.0799749	0.311829	0.536781	0.0216078	-0.158838	0.419863	-0.00290403	-0.0140335	0.00489012
SYCP2	-0.120519	-0.450593	0.546958	-0.0778781	-0.0855805	0.439477	-0.0732621	-0.562132	0.241069	0.240188	1.47435	1.10158	0.0737544	0.194926	0.509558	0.0461047	0.389663	0.156901	-0.0846154	-0.367298	0.481268	-0.141853	-0.254536	0.572866	-0.0526269	-0.450722	0.185626	-0.00500202	0.00466117	0.370376	0.0177786	0.0904256	0.40298	0.0159267	0.121728	0.0442573	0.0500025	0.33009	0.481917	0.0623419	0.280261	0.501522	0.029772	0.361327	0.143963	0.0602351	0.188121	0.567478	0.086537	0.0690122	0.415773	0.0351661	0.320686	0.125838
LIG4	0.326596	2.12323	1.97384	0.138776	0.646921	0.664712	0.205272	1.58036	0.943004	-0.0949615	-0.522047	0.570559	-0.155472	-0.504414	0.70171	-0.0966637	-0.789975	0.366994	-0.159371	-0.965366	0.766225	-0.219801	-0.595897	0.68701	-0.0521977	-0.447154	0.183915	-0.0437831	-0.316463	0.45205	0.0163656	0.0838676	0.399891	-0.0329646	-0.248339	0.0948128	0.111684	0.80064	0.796397	-0.129294	-0.701934	0.703241	-0.0737014	-0.938929	0.458712	0.0134994	-0.104767	0.397276	-0.0640131	-0.459299	0.596409	-0.162538	-1.41756	0.805989
CSNK1D	-0.0324795	0.056208	0.365159	0.0980046	0.509073	0.580645	-0.0740858	-0.568468	0.244341	-0.0543827	-0.280329	0.525389	0.0243692	0.0442576	0.36091	0.00270914	0.0311029	0.0109119	-0.290294	-2.0128	1.27065	-0.0701303	0.0595629	0.435052	-0.0343179	-0.298564	0.116184	-0.12233	-0.966863	0.818475	0.0757524	0.359491	0.573134	0.015469	0.118264	0.0429396	-0.0122913	-0.145128	0.387824	-0.302124	-1.58774	1.09671	-0.13358	-1.69137	1.04208	0.0653963	0.220466	0.579395	-0.0480131	-0.403151	0.519679	-0.0824943	-0.713805	0.322989
CSNK1E	-0.0550922	-0.0739625	0.381919	-0.196592	-0.486949	0.707241	-0.0688926	-0.528522	0.223926	0.00846718	0.0940515	0.404909	0.121453	0.340447	0.497478	0.0374591	0.318228	0.124758	-0.137541	-0.790721	0.755516	-0.265079	-0.794187	0.775105	-0.149159	-1.25295	0.677319	0.00812478	0.113357	0.382587	-0.0180608	-0.075911	0.459453	-0.000333093	-0.00134495	0.000466298	0.0943525	0.668422	0.71373	0.0136315	0.0306045	0.458177	0.0155657	0.182809	0.0680603	0.0268267	-0.0212461	0.366388	0.115912	0.172094	0.595431	0.0360644	0.328584	0.129321
LIG1	-0.0961831	-0.310503	0.49441	-0.215847	-0.552048	0.73446	-0.200898	-1.54391	0.911475	-0.105302	-0.583641	0.633231	-0.238184	-0.75676	0.703321	-0.0997308	-0.815317	0.382066	0.168357	1.65656	1.20902	0.255963	1.48765	1.16584	0.203485	1.6777	1.02962	-0.06756	-0.513346	0.536256	-0.137298	-0.629309	0.6037	-0.12253	-0.926279	0.450627	-0.106018	-0.860139	0.75379	0.162179	0.791956	0.883813	0.0399587	0.489335	0.204395	0.0281135	-0.0131819	0.416701	-0.0161584	-0.291367	0.479148	-0.039022	-0.331589	0.130651
LIG3	0.136072	1.02648	0.885099	0.346733	1.35002	1.32383	0.142835	1.10009	0.566565	0.212774	1.31106	1.29006	1.0034	3.03117	2.47664	0.340454	2.82176	2.32092	0.0205923	0.474399	0.50939	-0.0713125	0.0543858	0.458886	0.114233	0.935962	0.456811	0.176718	1.50938	1.0994	0.364556	1.69987	1.39489	0.24471	1.85343	1.19504	0.201857	1.48854	1.3646	0.0197374	0.0618992	0.480526	0.043315	0.53151	0.225435	0.16477	0.843231	1.04639	0.901733	2.9297	2.19503	0.277106	2.44786	1.84252
APEH	0.0738133	0.668084	0.641743	0.163626	0.730938	0.686024	0.125371	0.96576	0.47604	0.107707	0.685195	0.628537	0.135576	0.383535	0.480671	0.152566	1.26931	0.689668	0.0225889	0.490372	0.460416	-0.165106	-0.35637	0.469217	-0.0392318	-0.339402	0.134122	0.0188354	0.202045	0.374836	-0.287711	-1.3274	0.906151	-0.085482	-0.645853	0.285356	0.0305495	0.181689	0.381764	-0.117232	-0.640113	0.608215	0.0279775	0.338778	0.133844	-0.166994	-1.2359	1.00795	-0.417861	-1.70102	1.56978	-0.182975	-1.59725	0.957779
ETDB	-0.0571358	-0.0857264	0.385061	-0.0640944	-0.0389782	0.431	0.015455	0.120282	0.043707	0.0573198	0.385054	0.578855	0.149856	0.427102	0.543227	0.0583406	0.490764	0.205098	0.0988493	1.10048	1.00262	0.100545	0.80701	0.774119	0.115533	0.94677	0.46375	0.0851418	0.751091	0.669817	0.0475086	0.228407	0.439568	0.0516439	0.392079	0.158015	-0.128913	-1.0348	0.890609	-0.0151015	-0.116661	0.454155	-0.0238388	-0.312351	0.122183	0.14315	0.707742	0.925903	0.270654	0.715115	0.998169	0.104539	0.930628	0.453401
ETDA	-0.243186	-1.15673	0.959303	-0.264361	-0.716073	0.718038	-0.13551	-1.04094	0.525926	0.14056	0.880897	0.966666	0.191666	0.554658	0.605487	0.079687	0.66714	0.296982	-0.0787126	-0.320074	0.560298	-0.0921616	-0.0369201	0.367212	-0.0129131	-0.120681	0.0438585	-0.0666301	-0.505646	0.557096	0.151333	0.710272	0.653935	0.0899061	0.681692	0.305015	0.0811757	0.5679	0.69677	0.0983834	0.464984	0.58925	0.0456725	0.561134	0.240554	0.183845	0.962772	0.742912	0.283861	0.761462	0.838868	0.120065	1.06713	0.543764
DEFB132	-0.162457	-0.692012	0.658827	-0.0332499	0.065306	0.369474	-0.0555476	-0.425872	0.173795	-0.127115	-0.713576	0.750577	-0.221964	-0.707275	0.740127	-0.0924551	-0.755202	0.346664	-0.105767	-0.536515	0.651359	-0.354749	-1.18689	0.875616	-0.180854	-1.51635	0.887962	-0.0591911	-0.444048	0.600611	-0.0687827	-0.311319	0.548414	-0.038765	-0.292243	0.113452	0.00814201	0.0107503	0.381179	-0.100737	-0.55557	0.628795	-0.030227	-0.392626	0.158268	-0.0321691	-0.390967	0.513113	-0.0270378	-0.329545	0.504974	-0.00821624	-0.0607394	0.0215607
IREB2	0.133851	1.01369	0.883985	-0.52015	-1.58089	1.50517	0.0495475	0.382523	0.153618	-0.183677	-1.0505	0.887151	0.0361013	0.0800506	0.487297	-0.10337	-0.845385	0.400231	-0.263203	-1.79606	1.48554	-0.11816	-0.150778	0.527516	0.0366437	0.291161	0.112986	0.159561	1.36732	0.988559	0.532043	2.47721	1.98759	0.316476	2.39665	1.78131	0.137964	1.00112	0.79103	0.14665	0.712366	0.701332	0.0606389	0.749203	0.343198	0.466809	2.73608	1.84818	0.727403	2.31794	1.98485	0.295961	2.61364	2.04777
ISCU	-0.101801	-0.342844	0.544292	-0.773987	-2.4391	1.53168	-0.145019	-1.11409	0.576358	-0.103376	-0.57217	0.602226	0.194912	0.564561	0.647836	0.0250406	0.215619	0.0812963	-0.324715	-2.28817	1.52282	-0.545423	-2.02192	1.19483	-0.158325	-1.32913	0.73564	-0.0533687	-0.395836	0.574351	-0.440266	-2.03543	1.3254	-0.249035	-1.88381	1.22483	0.144824	1.05345	0.900573	0.211044	1.04241	0.87723	0.0570546	0.704163	0.317556	0.14108	0.69477	0.87879	-0.352327	-1.47105	1.27036	-0.211387	-1.84705	1.18883
IL36RN	0.149912	1.10615	0.988668	0.205203	0.871507	0.867241	0.0605147	0.466884	0.193425	-0.128247	-0.720322	0.85104	0.0340553	0.0738085	0.483711	-0.00572446	-0.0385806	0.0135755	-0.129606	-0.727236	0.730514	0.235804	1.39936	1.25597	0.145159	1.19298	0.63287	-0.157379	-1.25709	0.981131	0.147945	0.69455	0.678793	0.0632912	0.480239	0.199931	-0.0476103	-0.414566	0.540831	-0.163034	-0.874859	0.789273	-0.0711228	-0.906527	0.438115	-0.0632984	-0.586052	0.639192	-0.0478134	-0.402451	0.547175	-0.0543225	-0.466114	0.193051
ATP13A1	-0.248527	-1.18747	1.14504	-0.417055	-1.23233	1.17627	-0.0914903	-0.702344	0.316535	-0.270801	-1.56948	1.3359	-0.303691	-0.956612	0.995919	-0.147081	-1.20656	0.642822	-0.159195	-0.96396	0.909711	-0.28763	-0.892946	0.810528	-0.132963	-1.11835	0.579355	-0.0749426	-0.574477	0.594103	-0.111497	-0.509565	0.542281	-0.109254	-0.82579	0.388358	0.0180754	0.0865287	0.397851	-0.229704	-1.21657	1.21851	-0.0907365	-1.15299	0.603953	-0.0304095	-0.37994	0.481528	-0.254081	-1.12629	1.21711	-0.153107	-1.33464	0.739944
SERTAD1	-0.126272	-0.483711	0.658277	0.294665	1.17398	0.952811	0.135451	1.0433	0.52752	-0.149207	-0.845171	0.887688	-0.149924	-0.487488	0.66824	-0.0661852	-0.538143	0.228796	0.118732	1.25955	0.941638	0.0347592	0.518912	0.552385	0.0606593	0.490742	0.205088	-0.0182922	-0.105387	0.369993	0.0985326	0.465217	0.534563	0.05648	0.428684	0.175124	0.0443676	0.287104	0.495373	-0.126493	-0.687577	0.855777	-0.043121	-0.554653	0.237222	0.00997729	-0.12684	0.357145	-0.0842959	-0.530475	0.69148	-0.0457128	-0.390416	0.157248
FNTA	-0.264979	-1.28218	1.09228	-0.041177	0.0385049	0.67596	-0.0261662	-0.199869	0.0749031	-0.0170673	-0.0580511	0.395308	-0.380827	-1.19195	1.14557	-0.196295	-1.61319	0.97182	-0.0442206	-0.0441258	0.360797	-0.40778	-1.41913	1.28847	0.102664	0.839818	0.396845	0.0836951	0.739112	0.6437	0.388876	1.81275	1.55912	0.207932	1.57506	0.938383	-0.223541	-1.75669	1.49769	-0.294635	-1.54936	1.12363	-0.224303	-2.8314	2.334	-0.151416	-1.13828	1.07071	-0.341453	-1.43289	1.40341	-0.498357	-4.37014	4.906
FNTB	0.063885	0.610932	0.612772	-0.0524642	0.000343254	0.358519	0.0504836	0.389724	0.156929	0.320636	1.95356	1.42153	-0.00109153	-0.03342	0.432141	0.0721467	0.604838	0.263375	-0.200403	-1.29364	0.940161	-0.615318	-2.32801	1.83761	-0.133104	-1.11952	0.580181	0.15923	1.36458	1.19357	-0.0328259	-0.144438	0.389206	0.0960237	0.727997	0.331041	-0.181751	-1.43788	1.07694	-0.395136	-2.06446	2.02517	-0.221721	-2.79896	2.29016	-0.430143	-2.88503	2.64664	-0.379898	-1.5678	1.55814	-0.399899	-3.50449	3.33962
EIF5AL1	0.0663566	0.62516	0.61783	0.306017	1.21236	1.00452	0.11114	0.856297	0.406898	-0.0560014	-0.289971	0.472536	0.227201	0.663072	0.726243	0.0670145	0.562433	0.241223	-0.153579	-0.919033	0.78496	-0.398388	-1.378	1.23062	-0.188093	-1.57651	0.939651	-0.197418	-1.58863	1.20603	-0.476198	-2.2022	1.92665	-0.365576	-2.76594	2.24596	0.204822	1.51116	1.11895	-0.0819758	-0.459412	0.666854	-0.00583883	-0.0861618	0.0308928	0.209889	1.12599	0.93499	0.142706	0.266121	0.538852	0.00589001	0.0632852	0.022487
BOLL	0.132453	1.00564	0.84795	0.161032	0.722169	0.786237	-0.0689342	-0.528842	0.224087	-0.000322542	0.0416934	0.390146	0.156059	0.446028	0.558969	0.0526301	0.443579	0.182206	-0.0250744	0.10905	0.401179	-0.166865	-0.364074	0.611058	-0.0517066	-0.443073	0.181964	0.0960906	0.841752	0.796701	0.0954926	0.451108	0.63626	0.0860123	0.652219	0.288818	-0.213901	-1.68314	1.57858	0.0372116	0.15146	0.40564	-0.0171908	-0.228812	0.086708	0.105441	0.47142	0.729532	0.127292	0.212029	0.521526	0.0303553	0.278389	0.107508
TPSD1	0.0657135	0.621457	0.631994	0.413353	1.57526	1.49793	0.157195	1.21055	0.645761	0.0721892	0.473627	0.576751	0.297276	0.876861	0.896109	0.105625	0.881455	0.422426	0.0292396	0.54358	0.627971	-0.00306486	0.353267	0.564008	0.0371563	0.295421	0.114824	0.0132925	0.156148	0.405057	-0.128608	-0.588977	0.630831	-0.0765278	-0.578076	0.249328	0.0388173	0.244762	0.454927	-0.0206534	-0.145116	0.406572	-0.00322708	-0.0533424	0.0188798	-0.0873453	-0.736752	0.791731	-0.0450089	-0.392609	0.511756	-0.0422809	-0.360242	0.143473
ATP5MG	0.0176657	0.34487	0.565709	-0.145414	-0.313918	0.491125	-0.0591597	-0.453656	0.187036	0.122024	0.770479	0.837348	0.208814	0.606974	0.711815	0.0797282	0.66748	0.297169	-0.137807	-0.792849	0.762298	-0.162384	-0.344449	0.629735	-0.0165937	-0.151268	0.0556338	0.0580641	0.526876	0.572264	0.133793	0.628866	0.640046	0.0762884	0.578617	0.249609	0.00603787	-0.00530144	0.348457	0.180568	0.886209	1.02851	0.0548902	0.676965	0.302397	0.168545	0.866891	1.05731	0.367379	1.05454	1.3218	0.0853262	0.761703	0.350434
UMODL1	0.0739769	0.669025	0.636145	-0.0554487	-0.00974736	0.378557	0.0291292	0.225465	0.0853304	0.0376945	0.268151	0.556064	0.133603	0.377516	0.593411	0.0439117	0.371543	0.148599	-0.13162	-0.743347	0.652104	0.059974	0.629337	0.610828	0.0392502	0.312822	0.122389	-0.0586526	-0.439589	0.557591	-0.051522	-0.23121	0.418087	-0.0299018	-0.225156	0.0852032	-0.0613486	-0.519371	0.558366	0.101022	0.478507	0.609624	0.0295682	0.358766	0.142806	-0.0285341	-0.368187	0.474871	-0.0979672	-0.578451	0.658325	-0.0461044	-0.393859	0.158838
LOC107987269	-0.0327825	0.0544635	0.342699	-0.0890608	-0.123389	0.454901	-0.12576	-0.965948	0.476162	-0.086666	-0.472633	0.580978	0.112321	0.312588	0.535372	0.0225556	0.195086	0.072976	0.0175774	0.450279	0.52524	0.006262	0.394113	0.579395	0.0391218	0.311755	0.121923	0.0121487	0.146676	0.415422	0.101337	0.478232	0.53272	0.0637391	0.483629	0.201592	0.108946	0.779752	0.696438	0.196896	0.969891	0.810634	0.0845385	1.04953	0.531749	-0.00848273	-0.242527	0.416503	0.184684	0.413429	0.760675	0.0582925	0.524018	0.221656
ADAMTS20	-0.189564	-0.848052	0.941542	-0.468658	-1.40679	1.36696	-0.307259	-2.36204	1.74054	0.0781749	0.509283	0.584278	-0.226655	-0.721585	0.776009	-0.0615987	-0.500247	0.209785	0.177383	1.72878	1.32838	0.299312	1.67748	1.47299	0.239238	1.97482	1.31615	0.153782	1.31946	1.08229	0.25047	1.17038	1.09532	0.19443	1.47285	0.851427	-0.345293	-2.68549	2.35868	-0.141681	-0.765419	0.724372	-0.0954452	-1.21216	0.646951	-0.202654	-1.45938	1.50078	0.00349333	-0.222405	0.399999	-0.0408945	-0.348053	0.137988
NKX6.2	0.127072	0.974669	0.951425	0.233041	0.965628	0.885061	0.0930961	0.717501	0.325079	-0.004481	0.0169226	0.455434	-0.065968	-0.23135	0.527932	-0.0202094	-0.158264	0.0583648	-0.00491551	0.270328	0.464723	-0.0957631	-0.0526925	0.431124	-0.0250323	-0.221397	0.0836601	0.106795	0.930387	0.754502	0.0247568	0.122812	0.394832	0.0532933	0.404563	0.163803	-0.0681883	-0.571548	0.621194	-0.134515	-0.728692	0.71832	-0.0509047	-0.652464	0.288951	-0.0470292	-0.484094	0.545645	-0.244137	-1.09139	1.23053	-0.100506	-0.872171	0.416671
NKX6.3	0.00762668	0.28708	0.539124	0.047974	0.339922	0.475849	0.0204517	0.158717	0.0585424	-0.0915881	-0.501952	0.666865	-0.218619	-0.697069	0.753456	-0.0823421	-0.671642	0.299459	-0.142188	-0.827902	0.815446	-0.238931	-0.679676	0.636032	-0.134808	-1.13368	0.59019	-0.193781	-1.55851	1.28412	-0.234571	-1.08077	1.00322	-0.182395	-1.3794	0.775285	0.0302541	0.179436	0.465357	-0.040101	-0.244791	0.517363	-0.0133154	-0.180113	0.066987	0.0295775	-0.00400679	0.406032	-0.105437	-0.604665	0.811761	-0.0472421	-0.403862	0.163477
NKX6.1	-0.0054174	0.211991	0.403217	0.0898472	0.481494	0.608725	-0.0484565	-0.371327	0.148501	-0.0651849	-0.344675	0.57913	0.0726699	0.191617	0.473475	0.014386	0.127585	0.0464927	-0.0134905	0.201725	0.440011	-0.208796	-0.547705	0.605052	-0.07127	-0.605655	0.263808	0.0751313	0.6682	0.714985	0.228249	1.06725	0.957546	0.156232	1.18372	0.626127	0.128625	0.929873	0.87912	0.0344892	0.137507	0.432225	0.0267479	0.323327	0.127	0.0982417	0.426305	0.706055	-0.0728151	-0.490187	0.587354	-0.0293666	-0.246697	0.0941271
KCTD13	0.12748	0.977018	0.892726	0.13184	0.62347	0.661197	0.0108838	0.0851206	0.030507	0.0497426	0.339919	0.496915	-0.234433	-0.745316	0.697907	-0.0745608	-0.607348	0.264704	0.0569809	0.76552	0.722293	-0.222391	-0.607241	0.72639	-0.074392	-0.6316	0.277655	0.0336781	0.32495	0.462446	-0.168947	-0.776198	0.811752	-0.0841012	-0.635401	0.279703	-0.0486088	-0.422183	0.530407	0.0994628	0.470517	0.644796	0.0273411	0.33078	0.130293	-0.0925212	-0.769189	0.776897	0.0827762	0.055815	0.497792	0.00203869	0.0294238	0.0103159
C15orf39	-0.113108	-0.407932	0.602668	-0.148431	-0.324119	0.520018	-0.0883548	-0.678226	0.303095	-0.0934893	-0.513277	0.681682	-0.125298	-0.412358	0.547313	-0.0500936	-0.405185	0.164093	0.0805126	0.953781	0.803048	-0.160151	-0.33467	0.513416	-0.042559	-0.367052	0.146557	0.0937797	0.822617	0.710598	0.262507	1.22625	1.02734	0.181429	1.37445	0.771336	-0.107594	-0.872163	0.920866	-0.308797	-1.62194	1.56847	-0.128571	-1.62842	0.985332	-0.170077	-1.25522	1.09902	-0.125414	-0.674767	0.857066	-0.0810444	-0.701058	0.315813
KCTD11	0.0108046	0.305373	0.443031	-0.213246	-0.543254	0.753816	-0.0501575	-0.384411	0.154484	-0.0872046	-0.47584	0.550542	-0.0326939	-0.129835	0.38538	-0.022161	-0.174389	0.0647147	-0.0400364	-0.010651	0.354697	-0.0947285	-0.0481615	0.40727	-0.0347367	-0.302045	0.117693	-0.130529	-1.03475	0.815172	-0.176716	-0.812253	0.767513	-0.124255	-0.939334	0.458971	0.014494	0.0592079	0.478013	0.0514139	0.224251	0.54266	0.0195065	0.23233	0.0881598	-0.013003	-0.270855	0.460882	0.0581344	-0.0306581	0.417439	0.00938117	0.0939802	0.0337996
KCTD10	-0.237256	-1.12259	0.84592	-0.365095	-1.05665	0.84134	-0.182184	-1.39996	0.79176	-0.112505	-0.626552	0.701295	0.432935	1.29074	1.02569	0.135103	1.12502	0.584058	-0.160292	-0.972739	0.784406	0.203002	1.25571	1.0106	0.124044	1.0175	0.51016	-0.105308	-0.82592	0.802892	0.115492	0.54393	0.698439	0.0531466	0.403453	0.163286	-0.107293	-0.869865	0.834704	0.21223	1.04849	0.83137	0.0649398	0.803249	0.374862	-0.244336	-1.7206	1.52532	-0.266781	-1.17085	1.3734	-0.166934	-1.45622	0.837636
KCTD17	-0.119932	-0.447212	0.541518	0.0183715	0.239837	0.467395	-0.0208746	-0.159166	0.058718	0.0915151	0.588746	0.678764	0.29466	0.868881	0.982893	0.107943	0.900611	0.434394	0.0461377	0.678771	0.704758	0.0906536	0.763694	0.733792	0.127944	1.04991	0.532009	-0.011468	-0.0488798	0.418141	0.309208	1.44299	1.27875	0.192489	1.45816	0.839242	-0.121705	-0.979809	0.883961	0.0929357	0.437063	0.595813	0.019704	0.234812	0.0891862	-0.0974928	-0.800345	0.773335	0.0255712	-0.144929	0.428705	-0.0195891	-0.160731	0.0593316
BARHL2	-0.04457	-0.0133914	0.402079	0.234352	0.970059	0.856342	0.143918	1.10842	0.572386	0.0980913	0.62792	0.696291	0.0511608	0.125995	0.40312	0.0264238	0.227047	0.0859812	-0.0678507	-0.233175	0.455938	-0.173373	-0.392572	0.534807	-0.0672028	-0.571854	0.246095	-0.0105114	-0.0409589	0.434227	-0.0777287	-0.352839	0.49496	-0.0407244	-0.307074	0.11988	0.135007	0.978563	0.973542	-0.070004	-0.398053	0.547242	-0.00933034	-0.130036	0.0474315	0.0261624	-0.0254091	0.43134	-0.0883141	-0.544576	0.625208	-0.0391891	-0.333058	0.131303
BARHL1	0.0344684	0.441595	0.535268	-0.0588945	-0.0213974	0.365774	-0.0927161	-0.711773	0.321841	0.160384	0.998982	0.860253	0.196574	0.569632	0.641511	0.0785548	0.657785	0.291854	0.0509597	0.717349	0.629493	0.255687	1.48644	1.16178	0.162623	1.33811	0.742655	-0.0082534	-0.0222616	0.34117	0.351511	1.63933	1.20579	0.179497	1.35982	0.759736	0.228875	1.69465	1.1606	-0.0125527	-0.103597	0.378442	0.0217037	0.25994	0.0996822	0.157165	0.795572	0.749724	-0.196783	-0.925216	1.0402	-0.0761629	-0.658138	0.292047
KRTAP10.8	0.144734	1.07634	1.00874	0.0594627	0.378765	0.562944	0.0450774	0.348139	0.138026	-0.145997	-0.826052	0.917168	-0.24077	-0.764649	0.775369	-0.0995507	-0.813829	0.381175	0.108822	1.18026	1.03048	0.230041	1.37412	1.17101	0.168475	1.38674	0.781146	-0.0241204	-0.153647	0.388707	0.0252899	0.125286	0.418609	0.0137357	0.105144	0.0379807	-0.0950651	-0.776583	0.817329	-0.0047724	-0.063721	0.425039	-0.0136875	-0.184789	0.0688502	-0.0227758	-0.3321	0.519805	-0.159094	-0.792959	0.999079	-0.0777412	-0.672015	0.299665
KRTAP10.7	0.0663916	0.625361	0.616233	-0.224068	-0.579844	0.605215	-0.0931657	-0.715232	0.323795	-0.0488866	-0.24759	0.44996	0.0573949	0.145015	0.441842	0.00867758	0.0804177	0.0287682	-0.0665705	-0.222933	0.426738	-0.112742	-0.127048	0.524846	-0.03281	-0.286034	0.110781	-0.0232372	-0.146334	0.466859	0.0954624	0.450968	0.59156	0.0561077	0.425866	0.173792	0.125233	0.903996	0.784829	0.0841817	0.392197	0.642751	0.0410831	0.503463	0.21138	0.080429	0.314675	0.574864	0.270968	0.71622	0.960626	0.0742127	0.663991	0.295252
KRTAP10.6	-0.0781281	-0.206569	0.460929	-0.0341098	0.062399	0.34749	-0.0464403	-0.355819	0.141477	0.0353734	0.254325	0.456557	0.0411097	0.0953305	0.463584	0.0189085	0.164952	0.0609893	0.017765	0.45178	0.501613	0.034141	0.516205	0.583675	0.0510929	0.411241	0.166919	0.0418071	0.392261	0.519987	0.200166	0.936916	0.765649	0.145891	1.10545	0.570305	-0.0468087	-0.40845	0.502318	0.0331436	0.13061	0.397919	0.00556274	0.0571113	0.0202438	-0.0691731	-0.622868	0.651451	-0.0125912	-0.278849	0.484495	-0.0257655	-0.215035	0.0810581
KRTAP10.5	-0.0899952	-0.274882	0.507776	0.0943544	0.496732	0.564383	0.0439745	0.339656	0.134236	0.0795256	0.517328	0.728023	0.327265	0.968354	0.940314	0.117135	0.97656	0.483086	0.0267473	0.523641	0.641426	0.0944218	0.780197	0.750039	0.0839077	0.683948	0.306266	0.0179886	0.195034	0.430641	0.0663766	0.315976	0.539729	0.0487727	0.370346	0.148054	-0.138291	-1.10634	1.03013	-0.0285904	-0.185796	0.450014	-0.0289448	-0.376513	0.150866	-0.151636	-1.13965	1.01874	-0.123635	-0.668525	0.764562	-0.0839942	-0.726993	0.330469
KCTD18	0.267271	1.78173	1.59495	0.567139	2.0952	1.75111	0.212884	1.63892	0.994687	0.294254	1.79641	1.1537	0.0900415	0.244616	0.568856	0.0651516	0.54704	0.233326	0.0169841	0.445532	0.51026	0.0302296	0.499075	0.542015	0.0605249	0.489625	0.204538	-0.194451	-1.56406	1.25913	0.0319297	0.156103	0.491947	-0.0172309	-0.129248	0.0471294	-0.050942	-0.439983	0.534406	0.0471967	0.202637	0.523442	0.0118701	0.136371	0.0498649	-0.0903195	-0.755391	0.795661	-0.0829324	-0.52569	0.673939	-0.0641001	-0.55208	0.235903
LOC105377746	0.114151	0.900287	0.826147	0.0204623	0.246905	0.474026	0.0302219	0.23387	0.0887967	0.0840236	0.544122	0.66123	0.214044	0.622932	0.690066	0.0769016	0.644126	0.28442	0.0281678	0.535005	0.553072	0.256361	1.48939	1.23969	0.215708	1.77928	1.12381	0.170695	1.45951	1.26831	0.438385	2.04253	1.69568	0.307991	2.33242	1.706	0.0453751	0.294789	0.517523	-0.117616	-0.642081	0.705514	-0.0360668	-0.466009	0.193	-0.0173388	-0.298027	0.448885	-0.0723424	-0.488528	0.581082	-0.0471465	-0.403021	0.163086
KRTAP10.2	-0.0465235	-0.0246365	0.463323	-0.270094	-0.735456	0.694912	-0.098727	-0.758009	0.34829	-0.146156	-0.826998	0.754841	0.0644417	0.166514	0.528132	0.00608222	0.0589733	0.0209192	0.0186872	0.459157	0.507011	-0.217676	-0.586591	0.739824	-0.0868963	-0.735517	0.335335	0.0772	0.68533	0.727415	-0.000823271	0.00409123	0.346052	0.0170127	0.129948	0.0473978	0.101351	0.721808	0.690648	-0.000393158	-0.041276	0.459904	0.00805649	0.088448	0.031741	0.0791036	0.306368	0.519191	0.0201964	-0.16379	0.456689	-0.00471527	-0.0299583	0.0105055
KRTAP10.1	-0.124041	-0.470868	0.686611	-0.0134258	0.132331	0.36949	0.0256117	0.198408	0.0743137	0.191934	1.18692	1.20052	-0.17069	-0.550843	0.67668	-0.033408	-0.267319	0.1028	0.0600276	0.789895	0.666385	-0.082337	0.00610537	0.370502	-0.00486564	-0.053802	0.0190459	0.0710871	0.634712	0.692016	0.0687869	0.327163	0.473059	0.0650553	0.493592	0.206493	0.0258286	0.145676	0.451321	-0.0790564	-0.44445	0.547309	-0.029427	-0.382573	0.15364	0.01581	-0.0902866	0.342812	0.0938762	0.094767	0.55739	0.0294758	0.270656	0.104215
ZKSCAN1	-0.24531	-1.16895	0.872727	-0.340457	-0.973352	1.0028	-0.182993	-1.40619	0.796783	-0.00219275	0.0305531	0.365066	0.42865	1.27767	1.18149	0.144711	1.20441	0.641241	-0.0376531	0.00841611	0.407026	-0.00858045	0.329112	0.515777	0.0405931	0.323982	0.127289	-0.141042	-1.12181	1.01892	0.0591188	0.282292	0.534284	0.0105663	0.0811543	0.0290401	-0.000207151	-0.0529427	0.354458	-0.0868314	-0.484299	0.626999	-0.030442	-0.395328	0.159517	-0.126235	-0.980468	0.947352	-0.27449	-1.19791	1.29528	-0.137855	-1.20054	0.638408
ZKSCAN3	-0.0570012	-0.0849515	0.393165	-0.012738	0.134656	0.450627	-0.0331043	-0.253237	0.096864	-0.0265906	-0.114779	0.392672	0.16454	0.471902	0.558931	0.0525446	0.442873	0.181868	-0.0653395	-0.213085	0.468297	0.0500167	0.58573	0.682245	0.0451563	0.361905	0.144224	-0.140185	-1.11472	0.905949	-0.114478	-0.523398	0.551622	-0.0927671	-0.700995	0.315778	-0.0453792	-0.397545	0.539845	-0.0706217	-0.401219	0.629085	-0.035901	-0.463925	0.191991	-0.0222265	-0.328658	0.520141	0.00292116	-0.224413	0.444315	-0.0309877	-0.26095	0.100108
LOC102724971	-0.00678548	0.204116	0.49595	-0.0326368	0.067379	0.451804	-0.0119289	-0.090355	0.0324496	-0.0529996	-0.27209	0.512897	0.0108376	0.00297429	0.413698	-0.00240919	-0.0111878	0.00389409	-0.178513	-1.11851	1.02274	0.0192997	0.45121	0.553708	0.0104898	0.0738088	0.0263354	0.00608951	0.0965039	0.469134	0.123908	0.582986	0.66932	0.0841165	0.63787	0.281035	-0.045394	-0.397658	0.531893	-0.0453656	-0.271774	0.459492	-0.019668	-0.25994	0.099682	-0.115449	-0.912876	0.877429	-0.0769009	-0.504525	0.689838	-0.0524986	-0.450078	0.185317
ZKSCAN5	-0.0284424	0.0794475	0.354021	0.290637	1.16036	0.951233	0.0661512	0.51024	0.214753	-0.0185797	-0.0670597	0.400155	0.136552	0.386513	0.558318	0.0381598	0.324018	0.127305	-0.0902118	-0.412072	0.586267	-0.0781832	0.0242964	0.379351	0.0204565	0.156638	0.0577288	-0.0408635	-0.292288	0.482289	0.179702	0.841937	0.759055	0.121527	0.921035	0.447293	-0.0591523	-0.502616	0.582872	-0.120098	-0.654802	0.725472	-0.0558594	-0.714725	0.323508	-0.0863842	-0.730728	0.84432	-0.149376	-0.758855	0.916738	-0.0950013	-0.823769	0.387141
ZKSCAN4	0.00952112	0.297985	0.439291	-0.112416	-0.202352	0.472769	0.0163115	0.126871	0.0462198	-0.0465013	-0.233381	0.447086	-0.108099	-0.359885	0.568749	-0.0460215	-0.371539	0.148597	0.0698188	0.868228	0.709052	-0.0547609	0.126871	0.370889	0.0226378	0.174765	0.0648634	0.117304	1.01741	0.862733	0.0335379	0.163567	0.410596	0.0524571	0.398234	0.160863	0.114573	0.822681	0.861991	0.0847351	0.395033	0.641062	0.0425265	0.521602	0.220441	-0.0125596	-0.268076	0.442172	0.0701255	0.011421	0.401594	0.00989369	0.0984864	0.0354829
ZKSCAN7	0.337919	2.18841	1.55565	0.546823	2.02651	1.95721	0.237028	1.82463	1.16713	-0.0167936	-0.0564203	0.35884	0.0758074	0.201189	0.430188	0.0186626	0.16292	0.0601905	-0.266223	-1.82022	1.45538	-0.353654	-1.18209	1.005	-0.188381	-1.5789	0.941731	-0.176877	-1.41854	1.17776	-0.0363103	-0.16061	0.42672	-0.0453236	-0.341886	0.13523	0.0696252	0.479785	0.551994	-0.0640973	-0.36778	0.517411	-0.0175167	-0.232906	0.0883982	-0.0515438	-0.512387	0.609651	0.0596313	-0.0254052	0.480627	0.000612543	0.0168848	0.00589037
ALDH1L2	-0.0938079	-0.29683	0.437029	-0.375421	-1.09156	0.855636	-0.00710837	-0.0532756	0.0188556	-0.0301855	-0.136192	0.340674	0.0880896	0.23866	0.410278	-0.00272281	-0.0137792	0.004801	-0.075812	-0.296868	0.412529	-0.0139342	0.305666	0.386253	0.0195324	0.148958	0.0547348	0.0237081	0.242394	0.389465	0.217653	1.01807	0.741945	0.013853	0.106032	0.0383147	0.0151236	0.0640109	0.336466	0.089261	0.41823	0.497659	0.0163908	0.193178	0.0722089	0.00552545	-0.154739	0.319201	0.208374	0.496562	0.662208	0.0443086	0.401069	0.162178
ZKSCAN8	-0.127828	-0.492664	0.625883	0.589568	2.17103	1.51127	0.0861672	0.664203	0.295369	0.000818654	0.0484912	0.363603	0.0527598	0.130874	0.447646	0.0183852	0.160628	0.0592911	0.275649	2.51494	1.99201	0.275283	1.57225	1.4341	0.21708	1.79068	1.13463	0.149011	1.27995	1.03237	0.261788	1.22291	0.937089	0.171541	1.2996	0.712787	-0.12701	-1.02028	0.845903	-0.0840998	-0.470298	0.560239	-0.0544827	-0.697425	0.313778	-0.129047	-0.998094	0.915244	-0.0796864	-0.514299	0.615691	-0.0679486	-0.585917	0.253419
IGFN1	-0.0640473	-0.125512	0.403276	-0.0830127	-0.10294	0.511818	-0.069856	-0.535932	0.227674	0.234635	1.44128	1.3987	0.257214	0.754636	0.863341	0.114169	0.952055	0.467158	0.0144598	0.425337	0.516446	0.0183898	0.447225	0.507176	0.0494739	0.397786	0.160655	0.16014	1.37211	1.136	0.151308	0.710157	0.700846	0.116252	0.881109	0.422211	-0.120968	-0.974187	0.831034	-0.129472	-0.702847	0.723509	-0.0594911	-0.760361	0.349655	-0.0829737	-0.709355	0.747494	-0.0939026	-0.564187	0.680979	-0.0556007	-0.477352	0.19852
ATP13A3	0.131586	1.00066	0.82834	0.0195163	0.243707	0.447845	-0.0775032	-0.594755	0.258055	-0.0882652	-0.482158	0.570303	-0.284447	-0.897901	0.875026	-0.106403	-0.870447	0.415605	-0.081752	-0.34439	0.581617	-0.0869476	-0.0140859	0.405319	-0.024266	-0.215029	0.0810554	0.0488529	0.450603	0.628426	0.13793	0.648065	0.74327	0.0980137	0.74306	0.339661	-0.047459	-0.413411	0.5433	-0.0505932	-0.298567	0.549739	-0.02433	-0.318524	0.124888	-0.0177123	-0.300368	0.441351	-0.0175019	-0.296082	0.44194	-0.0209761	-0.172927	0.0641357
DDN	0.0230631	0.37594	0.513004	0.306971	1.21558	1.1492	0.141985	1.09356	0.562012	-0.133441	-0.751258	0.798784	-0.171151	-0.552251	0.664671	-0.077005	-0.627543	0.275476	0.0719465	0.88525	0.723676	-0.17998	-0.421508	0.521824	-0.0376572	-0.326316	0.128319	0.217704	1.84876	1.36956	0.184312	0.863333	0.753757	0.161078	1.22041	0.653041	0.0205382	0.105317	0.440237	-0.0735764	-0.416363	0.569261	-0.028418	-0.369894	0.147848	0.0822562	0.326125	0.584524	-0.0975165	-0.576869	0.65312	-0.0560044	-0.480901	0.200255
LOC107984512	-0.188991	-0.844754	0.718222	-0.171731	-0.402893	0.531681	-0.121781	-0.935338	0.456411	-0.200535	-1.15092	0.905962	-0.251028	-0.795945	0.724307	-0.111257	-0.910557	0.440658	0.044271	0.663837	0.647837	-0.222089	-0.605918	0.650743	-0.0778726	-0.660525	0.293353	0.0202926	0.214111	0.530804	0.0161803	0.0830077	0.37863	0.0259853	0.197864	0.0740944	-0.368733	-2.86431	1.95665	-0.386542	-2.02041	1.2021	-0.187936	-2.37441	1.75505	-0.225414	-1.60202	1.44989	-0.245078	-1.09469	1.10684	-0.138998	-1.2106	0.645794
LOC107984043	0.113736	0.897898	0.778357	0.260836	1.0596	1.05279	0.0584159	0.450739	0.185634	0.0791499	0.51509	0.602105	0.229801	0.671005	0.84895	0.0850701	0.711618	0.321754	0.215407	2.03298	1.60586	0.160098	1.06782	0.95307	0.165407	1.36125	0.760864	0.122508	1.0605	0.920668	0.134895	0.63398	0.637531	0.105513	0.799827	0.372828	0.122544	0.883489	0.887283	0.0191684	0.0589833	0.452881	0.0213735	0.25579	0.0979358	0.0573608	0.170108	0.49911	0.0149955	-0.182041	0.472414	0.00362211	0.0433455	0.0152809
GLIS2	-0.0911166	-0.281337	0.522976	-0.387849	-1.13358	1.10073	-0.13168	-1.01149	0.506147	0.067881	0.447964	0.591437	-0.0299896	-0.121584	0.426607	-0.00690573	-0.048341	0.0170758	-0.00128756	0.299353	0.498276	0.00229988	0.376761	0.515585	0.0486401	0.390857	0.157451	-0.0850422	-0.658106	0.717572	0.0272716	0.134484	0.427941	0.0159974	0.122264	0.0444613	0.109793	0.786214	0.839745	0.138578	0.670994	0.756516	0.0588032	0.726136	0.329981	0.0458974	0.0982683	0.522712	0.050074	-0.058944	0.446518	-0.00792095	-0.0581431	0.020618
GLIS3	0.237253	1.60893	1.27486	0.0132037	0.222364	0.432965	-0.0963979	-0.740094	0.337958	0.101352	0.647341	0.673837	-0.114495	-0.379399	0.565684	-0.0284451	-0.226312	0.0856786	0.0607614	0.795765	0.758424	-0.0566157	0.118748	0.361461	0.00767236	0.0503949	0.0178158	-0.00550265	0.000515805	0.355531	-0.0401489	-0.178425	0.42638	-0.00934335	-0.0695453	0.0247725	-0.011168	-0.136559	0.382756	0.0512666	0.223497	0.442479	0.0189537	0.225384	0.0852968	-0.1855	-1.35188	1.20992	-0.168494	-0.825942	1.03335	-0.0892704	-0.773383	0.357243
GLIS1	0.114249	0.900854	0.830613	0.152182	0.692245	0.742251	0.00765867	0.060313	0.0214058	0.028053	0.210719	0.490806	0.12532	0.352244	0.598553	0.0415005	0.35162	0.139588	-0.0129872	0.205751	0.397624	-0.13718	-0.23407	0.487227	-0.0400785	-0.346438	0.137264	-0.0501897	-0.369513	0.498999	-0.0769169	-0.349071	0.477587	-0.0433872	-0.327229	0.128722	-0.00718948	-0.106209	0.384211	-0.0458275	-0.274141	0.525252	-0.0205329	-0.270809	0.10428	-0.0267628	-0.357087	0.516413	-0.0548941	-0.427298	0.621374	-0.0410234	-0.349186	0.138496
H6PD	-0.0244706	0.102311	0.435332	-0.175734	-0.416429	0.552625	-0.0128986	-0.0978142	0.0352315	-0.0591905	-0.308968	0.490712	0.152241	0.434379	0.549044	0.043872	0.371215	0.14845	-0.0240792	0.117012	0.369038	-0.131851	-0.210733	0.475403	-0.0308909	-0.270085	0.103973	0.00803645	0.112625	0.408441	0.136764	0.642657	0.679611	0.0929384	0.704644	0.317826	-0.187347	-1.48057	1.27149	0.0694971	0.316933	0.518987	-0.00156428	-0.0324475	0.0113897	-0.103413	-0.837444	0.913053	-0.0284223	-0.334403	0.504531	-0.046527	-0.397574	0.160557
SLC25A35	0.024871	0.386347	0.540886	-0.0415079	0.037386	0.37298	-0.0237988	-0.181659	0.0676021	-0.101058	-0.558363	0.690841	0.200182	0.580641	0.742798	0.0543562	0.457842	0.189051	0.079725	0.94748	0.782301	-0.312294	-1.00096	0.929491	-0.127908	-1.07634	0.5501	0.0194571	0.207194	0.436723	-0.217636	-1.00217	0.821659	-0.119021	-0.899712	0.433829	0.00456095	-0.0165684	0.348576	-0.172336	-0.922536	0.977977	-0.0635439	-0.811289	0.379656	0.0346634	0.0278655	0.385714	-0.0445325	-0.390937	0.510808	-0.0289127	-0.242707	0.0924636
SLC25A34	-0.0723858	-0.173513	0.536257	-0.176846	-0.420186	0.642973	-0.0580077	-0.444795	0.182786	-0.0344472	-0.161578	0.395575	-0.0232069	-0.100891	0.370605	-0.0126731	-0.095994	0.0345512	-0.0270527	0.0932228	0.358708	-0.220023	-0.596871	0.759087	-0.0940669	-0.795108	0.37003	0.020979	0.219795	0.464693	0.00535968	0.0327873	0.421808	0.0197078	0.150348	0.0552756	0.15151	1.10446	1.02714	-0.09604	-0.531496	0.70291	-0.0192481	-0.254664	0.0974627	-0.0979578	-0.803259	0.886079	-0.0860173	-0.536516	0.727673	-0.0637043	-0.5486	0.234123
SLC25A37	-0.0563292	-0.0810831	0.385749	-0.196727	-0.487405	0.563972	-0.112589	-0.864638	0.412023	-0.0608516	-0.318862	0.495639	0.141391	0.401276	0.57906	0.0350118	0.298007	0.115942	-0.0162235	0.17986	0.436081	0.19901	1.23823	1.02408	0.122633	1.00578	0.502347	-0.0762225	-0.585076	0.566938	0.0878552	0.415662	0.516014	0.0577673	0.438427	0.179748	-0.10142	-0.825063	0.773865	-0.0617111	-0.355549	0.499078	-0.0320119	-0.415055	0.168705	-0.0220921	-0.327816	0.472634	-0.254434	-1.12752	1.18796	-0.105286	-0.914193	0.442956
SLC25A36	-0.311627	-1.55071	1.31042	-0.924502	-2.94799	2.30928	-0.367311	-2.82397	2.32392	-0.12412	-0.695733	0.666678	-0.244978	-0.777486	0.712762	-0.119017	-0.974671	0.48185	-0.201209	-1.30008	1.05947	0.0842429	0.735619	0.754074	0.0905125	0.738837	0.337236	0.111805	0.971877	0.871458	0.293244	1.3689	1.16048	0.199318	1.50985	0.882456	0.0276703	0.159726	0.521815	0.0805321	0.373491	0.518897	0.029061	0.352392	0.139935	0.0586462	0.178164	0.512345	0.152167	0.29932	0.727481	0.0476649	0.430578	0.17602
BCHE	0.231375	1.57509	1.25579	0.105321	0.533811	0.631106	0.0458515	0.354094	0.1407	0.155885	0.972179	0.843969	0.280792	0.826571	0.971148	0.106749	0.890746	0.428215	-0.0996992	-0.487974	0.589655	-0.111331	-0.120871	0.39847	-0.0249184	-0.22045	0.083272	-0.122772	-0.970525	0.772835	-0.023336	-0.100394	0.414207	-0.0373936	-0.281863	0.108993	-9.71857e-05	-0.0521038	0.351413	0.0529796	0.232276	0.471797	0.0152706	0.179101	0.0665845	-0.0700188	-0.628168	0.744844	0.0463366	-0.0720593	0.414255	-0.00821068	-0.0606905	0.021543
SLC25A30	-0.332549	-1.67115	1.00352	-0.613193	-1.89546	1.15775	-0.161619	-1.24178	0.668942	-0.367368	-2.1447	1.94241	0.0118701	0.00612433	0.395445	-0.0480461	-0.388267	0.156258	-0.0529725	-0.114145	0.38527	0.202017	1.25139	1.06039	0.167151	1.37574	0.772366	-0.0272998	-0.179974	0.393052	0.161607	0.757958	0.812293	0.103598	0.785326	0.364253	0.111759	0.801208	0.784728	0.0461289	0.197164	0.466294	0.0305959	0.371681	0.148662	-0.00461515	-0.218289	0.429602	-0.273403	-1.19409	1.39746	-0.135939	-1.1837	0.626111
SLC25A33	-0.0302288	0.0691642	0.347749	-0.363186	-1.0502	0.835336	-0.11255	-0.864333	0.411835	-0.249171	-1.44064	1.42984	-0.272922	-0.862739	0.974224	-0.119451	-0.978256	0.484196	0.0830367	0.973975	0.768032	0.27237	1.55949	1.46152	0.226583	1.86965	1.2109	0.0909399	0.799102	0.791494	0.522493	2.43289	1.98699	0.33986	2.57364	1.99725	0.0741497	0.514301	0.571114	0.343597	1.72178	1.50492	0.133393	1.66344	1.01671	0.0666808	0.228516	0.613879	0.177208	0.387197	0.667382	0.0537557	0.484129	0.201837
SLC25A32	0.186021	1.31401	1.0131	0.524947	1.95255	1.92414	0.3518	2.70746	2.16877	0.165749	1.03094	0.833069	0.473108	1.4133	1.13016	0.195537	1.62437	0.981725	0.194783	1.86798	1.529	0.419586	2.20421	1.87826	0.447564	3.70611	3.67682	0.266717	2.25461	1.83746	0.593221	2.76115	2.32963	0.425616	3.22274	2.8963	0.567308	4.27644	2.43059	1.32213	6.73707	3.88376	0.599694	7.52303	13.2715	0.909071	5.5077	3.21726	2.0036	6.79637	3.54062	0.867239	7.63642	13.651
SLC25A39	0.00468105	0.270123	0.42946	-0.099788	-0.159657	0.543308	-0.117465	-0.902145	0.435358	-0.0383016	-0.184538	0.47692	0.14755	0.420068	0.589866	0.0444678	0.376138	0.150695	-0.0574487	-0.149956	0.435339	-0.231385	-0.646628	0.746614	-0.105552	-0.890551	0.428093	-0.0498435	-0.366646	0.523103	-0.055332	-0.248892	0.518337	-0.0378017	-0.284952	0.110317	0.0671205	0.460678	0.664768	0.00218348	-0.0280699	0.390216	0.00615757	0.064586	0.022961	-0.144293	-1.09364	1.13119	-0.177398	-0.85719	1.05274	-0.10633	-0.923369	0.448776
SLC25A38	-0.084783	-0.244878	0.463533	-0.0262119	0.0891014	0.37171	-0.0566492	-0.434346	0.177807	0.0347537	0.250634	0.558484	-0.191617	-0.61469	0.766294	-0.0614068	-0.498661	0.208999	0.00482852	0.348283	0.547184	0.0241261	0.472346	0.588522	0.0536968	0.43288	0.177112	0.0355546	0.340488	0.466938	0.153363	0.719693	0.674364	0.105324	0.798393	0.371977	-0.0356025	-0.322962	0.472084	0.212131	1.04797	1.03179	0.0739493	0.916463	0.444393	-0.0392232	-0.435175	0.591181	0.00439606	-0.219237	0.401706	-0.0193281	-0.158437	0.0584327
KCNJ10	-0.0675037	-0.14541	0.411513	0.0528411	0.356377	0.577209	-0.0089194	-0.0672061	0.0239172	0.0550791	0.371707	0.584	0.128657	0.362427	0.523674	0.0460555	0.389256	0.156713	0.0395238	0.625858	0.624536	-0.28218	-0.869081	0.734834	-0.100508	-0.848635	0.402212	-0.0221732	-0.137523	0.390828	-0.0287093	-0.125332	0.434742	-0.0386771	-0.291578	0.113166	-0.0968614	-0.790286	0.820095	0.113416	0.542033	0.717173	0.0248947	0.300039	0.116823	-0.194637	-1.40914	1.49776	0.0816245	0.0517732	0.497649	-0.0235308	-0.195387	0.0730972
ANGPT4	0.142337	1.06254	0.777034	0.00449757	0.192929	0.350896	0.0507561	0.39182	0.157896	0.107928	0.686514	0.629225	0.132572	0.374371	0.475969	0.0286668	0.245581	0.0936612	-0.0648301	-0.209009	0.380753	0.116197	0.87556	0.67162	0.0431472	0.345208	0.136714	0.00303641	0.0712229	0.332184	-0.0158811	-0.0657944	0.316691	-0.0133627	-0.0999684	0.0360378	-0.00192127	-0.0660191	0.311912	0.12422	0.597405	0.594823	0.0292998	0.355394	0.141286	-0.0572241	-0.547985	0.515162	-0.0154656	-0.288935	0.384316	0.0103371	0.102385	0.036944
PRKCE	0.0976544	0.805325	0.634776	0.166819	0.741731	0.62646	0.0759368	0.585511	0.253207	0.0972967	0.623186	0.596225	0.278475	0.819501	0.716243	0.0392065	0.332666	0.131129	0.0722971	0.888055	0.634211	0.109173	0.844795	0.654795	0.0496694	0.399411	0.161409	0.265501	2.24454	1.33593	0.379398	1.76876	1.14702	0.162297	1.22963	0.659883	0.122156	0.880526	0.708296	0.136964	0.66272	0.632404	-0.0762198	-0.970575	0.479176	-0.0704517	-0.630881	0.565873	0.305267	0.83658	0.863899	0.166629	1.47653	0.854491
ENDOD1	-0.230292	-1.0825	0.864431	-0.460142	-1.378	1.2624	-0.109174	-0.838365	0.395962	-0.00536005	0.0116863	0.348466	0.114262	0.31851	0.513468	0.0373895	0.317652	0.124505	-0.015136	0.18856	0.406995	0.0315413	0.50482	0.604904	0.0559197	0.451354	0.185929	0.0269479	0.269221	0.497015	0.0477291	0.22943	0.520012	0.0369562	0.280904	0.108583	0.0947986	0.671825	0.745405	0.0269113	0.0986677	0.462006	0.0171665	0.202926	0.076138	0.00555052	-0.154582	0.392776	0.090927	0.0844177	0.43101	0.0192922	0.18112	0.0673876
TUBA1C	-0.175479	-0.76697	0.675911	-0.250103	-0.667868	0.7793	-0.0908246	-0.697224	0.313665	-0.100207	-0.553294	0.590217	-0.197459	-0.632513	0.636138	-0.0943528	-0.770881	0.355781	-0.107238	-0.548287	0.558402	-0.214521	-0.572777	0.703873	-0.0355273	-0.308615	0.120552	0.0364492	0.347895	0.577364	0.224117	1.04808	0.853766	0.141434	1.07172	0.546916	-0.00266748	-0.0717117	0.357917	0.041078	0.171276	0.440046	-0.00783161	-0.111203	0.0402647	-0.138361	-1.05646	1.06052	-0.0287172	-0.335438	0.468464	-0.172039	-1.5011	0.87507
TUBA1B	-0.322677	-1.61432	1.19153	-0.229741	-0.599025	0.671243	0.0685596	0.528765	0.224049	0.0150073	0.13301	0.471784	0.315866	0.933576	1.00078	0.109554	0.91392	0.442783	-0.153569	-0.918948	0.739972	-0.389672	-1.33982	1.2439	-0.0675434	-0.574685	0.247564	-0.0243176	-0.15528	0.405678	0.208214	0.974266	0.968334	0.163482	1.2386	0.666564	0.0667407	0.45778	0.564106	0.102584	0.486514	0.582588	0.0868592	1.07869	0.551718	0.054355	0.151271	0.543258	0.495756	1.50504	1.44187	0.0759737	0.679473	0.303785
TUBA1A	0.16673	1.20296	0.950047	-0.264576	-0.716799	0.734137	-0.0336857	-0.25771	0.0987428	-0.188598	-1.07982	0.87146	-0.206196	-0.659169	0.708042	-0.119829	-0.981382	0.486244	-0.536717	-3.98426	2.07396	-0.574064	-2.14734	1.58813	-0.30202	-2.5233	1.93457	-0.0515187	-0.380517	0.546289	-0.164814	-0.757014	0.704247	-0.100809	-0.761863	0.350527	-0.0642641	-0.541612	0.678927	-0.138891	-0.751121	0.882407	-0.0577117	-0.738002	0.336758	0.126159	0.601261	0.744356	0.0192298	-0.167183	0.38111	-0.0496455	-0.424993	0.17338
VIP	-0.0859003	-0.25131	0.467272	-0.252501	-0.675974	0.780517	-0.246561	-1.89515	1.23603	-0.246229	-1.42311	1.20313	0.232538	0.679356	0.692287	0.0494192	0.41705	0.169641	0.243239	2.25565	1.60224	0.157361	1.05583	0.990524	0.134649	1.10563	0.57043	0.134178	1.15713	0.972572	-0.158949	-0.729794	0.754457	-0.0506173	-0.381955	0.153357	-0.0850009	-0.699807	0.758512	-0.153597	-0.826492	0.875759	-0.0671702	-0.856858	0.407242	-0.0629152	-0.58365	0.656378	0.151331	0.296388	0.722171	0.039394	0.357858	0.142396
IGSF10	0.0491324	0.526008	0.565126	-0.182786	-0.440269	0.680229	-0.127174	-0.976826	0.48326	0.0767467	0.500775	0.637696	-0.0746317	-0.257782	0.452132	-0.0218603	-0.171905	0.0637314	0.138592	1.41843	1.10985	-0.175923	-0.40374	0.573987	-0.0323012	-0.281805	0.108969	0.15383	1.31986	1.14513	0.0330218	0.161172	0.398716	0.0612107	0.464492	0.192265	0.00289162	-0.0293031	0.409012	-0.142365	-0.768927	0.722395	-0.0496591	-0.636811	0.280463	-0.0433771	-0.461207	0.533717	-0.023217	-0.316137	0.456797	-0.0148543	-0.119103	0.0432584
IGSF11	-0.171779	-0.745673	0.838735	0.00522869	0.195401	0.4557	-0.0209726	-0.15992	0.0590135	0.0910562	0.586013	0.638669	0.107896	0.299088	0.473717	0.0419429	0.355276	0.141233	-0.0595896	-0.167083	0.462634	0.263917	1.52248	1.24513	0.167962	1.38248	0.777742	-0.105722	-0.829347	0.796501	0.0197324	0.0994934	0.385899	-0.00150541	-0.0102184	0.00355531	0.0550892	0.368895	0.577605	0.00375967	-0.0199915	0.36388	0.00196524	0.0119048	0.00414484	0.0274301	-0.0174646	0.531861	-0.0850682	-0.533185	0.642783	-0.062629	-0.539146	0.229305
TMEM182	0.134916	1.01982	0.862847	-0.194414	-0.479583	0.635251	0.149056	1.14795	0.600343	0.179993	1.11579	0.898551	-0.182248	-0.586106	0.60987	-0.0142666	-0.109161	0.0394937	-0.246205	-1.66007	1.10089	-0.302395	-0.957608	0.764236	-0.170075	-1.42677	0.813479	-0.334331	-2.72232	1.81957	-0.499134	-2.30865	1.4804	-0.292786	-2.21498	1.57249	-0.0883841	-0.725616	0.746363	-0.364885	-1.90941	1.58901	-0.137513	-1.74079	1.08767	-0.222214	-1.58196	1.27648	-0.029536	-0.338312	0.56766	-0.0424613	-0.361828	0.14419
TMEM181	-0.164568	-0.704159	0.724493	0.0510263	0.350241	0.51783	0.0377549	0.291814	0.113267	0.099094	0.633892	0.728195	0.189916	0.549319	0.597001	0.0698066	0.585503	0.253203	0.0300269	0.549879	0.643256	-0.144052	-0.264166	0.584701	-0.0429734	-0.370496	0.148122	-0.127673	-1.0111	0.803133	-0.238081	-1.09706	0.957372	-0.168577	-1.27481	0.693841	-0.104544	-0.848892	0.815602	-0.0448276	-0.269016	0.508353	-0.0282076	-0.36725	0.146647	0.0926992	0.391571	0.62927	0.139904	0.256288	0.542521	0.0588166	0.528625	0.223978
TMEM187	-0.0319364	0.0593341	0.399751	0.268444	1.08532	1.04136	0.133995	1.0321	0.519957	-0.0799678	-0.432733	0.542095	0.0372913	0.0836813	0.450096	0.00402789	0.0419992	0.0147984	-0.0349337	0.030172	0.371294	-0.23717	-0.671964	0.786252	-0.0988727	-0.835046	0.39395	0.0138449	0.160722	0.422288	-0.0389586	-0.172901	0.421382	-0.0124257	-0.0928763	0.0333882	-0.0455347	-0.398732	0.53921	-0.0579185	-0.336111	0.507157	-0.0299825	-0.389553	0.15685	0.111819	0.511396	0.800412	0.113876	0.164949	0.496817	0.0421757	0.382316	0.153522
GADD45A	-0.0699706	-0.15961	0.519224	0.125341	0.601497	0.704608	0.135521	1.04384	0.527887	0.0893205	0.575674	0.721659	0.124322	0.349201	0.539801	0.0549299	0.462582	0.191341	0.0530138	0.733782	0.666335	0.162517	1.07841	0.895349	0.123339	1.01164	0.506248	-0.0181577	-0.104274	0.364487	0.0675365	0.32136	0.545445	0.0361755	0.274996	0.106061	0.0509113	0.337023	0.590944	0.213737	1.05621	1.01329	0.0803714	0.997164	0.496639	-0.0548596	-0.533167	0.615009	0.147332	0.282353	0.719286	0.0294125	0.270099	0.103979
LOC112268119	0.0208366	0.363123	0.483585	-0.197661	-0.490562	0.57134	-0.101593	-0.780052	0.361151	-0.0615603	-0.323084	0.491111	0.168917	0.485254	0.652664	0.0443689	0.375321	0.150321	0.148608	1.49857	1.21533	0.0112561	0.415984	0.515832	0.0595292	0.481351	0.200475	0.00217987	0.0641304	0.3731	-0.0941976	-0.429274	0.512797	-0.0509606	-0.384554	0.15455	0.132376	0.95849	1.00215	0.0170854	0.0483069	0.361706	0.0243181	0.292792	0.113689	0.00235737	-0.174593	0.385491	0.118536	0.181302	0.500897	0.0412555	0.374225	0.149821
GNG2	-0.0813998	-0.225403	0.503346	-0.0463916	0.0208744	0.4494	-0.0591453	-0.453545	0.186982	-0.124419	-0.697517	0.806859	-0.103222	-0.345008	0.493271	-0.0495899	-0.401023	0.162157	-0.00664891	0.25646	0.551526	-0.0383402	0.198784	0.4911	0.0139929	0.102922	0.0371455	-0.0462477	-0.336871	0.467801	0.0753335	0.357547	0.498528	0.0372182	0.282888	0.109432	-0.00778349	-0.11074	0.404118	-0.0769782	-0.433798	0.546119	-0.0305943	-0.397241	0.160403	-0.018661	-0.306314	0.539759	-0.0489625	-0.406483	0.618535	-0.0355408	-0.300982	0.117232
TMEM189	-0.207364	-0.950516	0.832914	-0.135571	-0.280639	0.502993	0.0486844	0.375884	0.150579	0.103075	0.657608	0.783413	-0.0754957	-0.260418	0.463178	-0.0146035	-0.111944	0.0405447	-0.0742898	-0.28469	0.561896	-0.370736	-1.2569	1.14449	-0.178035	-1.49293	0.8682	0.0344943	0.331708	0.572753	-0.161116	-0.739853	0.750698	-0.0775498	-0.585812	0.253365	-0.0490125	-0.425263	0.578186	0.0676688	0.307562	0.480258	0.0189587	0.225446	0.0853223	0.123326	0.583506	0.619719	0.166542	0.349768	0.540807	0.0739938	0.662066	0.294197
EWSR1	-0.071487	-0.16834	0.439478	0.0066301	0.200139	0.411454	0.112026	0.863114	0.411084	0.225091	1.38442	1.29523	1.15154	3.48311	2.63844	0.429595	3.55829	3.42797	0.166243	1.63965	1.30968	0.0775934	0.706499	0.72807	0.202491	1.66944	1.02214	0.115749	1.00453	0.902424	0.267399	1.24895	1.13697	0.18825	1.42607	0.81291	0.113908	0.817605	0.843731	-0.00656148	-0.0728906	0.387855	-0.00666545	-0.0965493	0.0347586	0.278056	1.55318	1.343	0.4227	1.24868	1.16731	0.145685	1.29239	0.707252
SLC7A6	-0.214849	-0.993602	0.986209	-0.405557	-1.19345	1.13089	-0.134885	-1.03614	0.522679	0.0393137	0.277797	0.461783	-0.289265	-0.912602	0.838618	-0.0940925	-0.76873	0.354525	-0.0730739	-0.274963	0.515219	-0.044279	0.172775	0.425752	0.00888025	0.060433	0.0214494	0.0199463	0.211244	0.469151	0.0330655	0.161374	0.427496	0.0287073	0.218467	0.0824603	-0.0885552	-0.726921	0.736274	-0.0453969	-0.271934	0.463882	-0.0335605	-0.434515	0.177888	0.124333	0.589816	0.696635	0.196335	0.454317	0.825701	0.0714102	0.63935	0.281835
FAM102B	0.0539684	0.553847	0.633405	-0.193567	-0.476722	0.557421	0.0968279	0.746206	0.34147	0.140541	0.880782	0.965052	0.21179	0.616054	0.668833	0.0907444	0.758503	0.348577	0.0148882	0.428764	0.514661	0.309876	1.72375	1.56352	0.273436	2.25902	1.62192	-0.0678619	-0.515846	0.536366	0.0926226	0.437788	0.593686	0.053611	0.406968	0.164924	-0.0866926	-0.712712	0.795935	0.00636218	-0.00665279	0.342362	-0.013657	-0.184406	0.0686971	-0.0996938	-0.814139	0.905313	-0.0391052	-0.371892	0.542228	-0.0617412	-0.531341	0.22535
FAM102A	-0.0405264	0.0098856	0.367802	-0.0471673	0.0182519	0.412718	0.0176703	0.137323	0.0502318	0.00795796	0.0910182	0.440478	0.29847	0.880506	0.80931	0.100333	0.837728	0.395576	0.0294404	0.545187	0.5525	-0.118353	-0.151623	0.426425	-0.0237558	-0.210789	0.0793278	-0.0212251	-0.129673	0.382377	0.0498991	0.239502	0.467799	0.0388037	0.294889	0.114594	-0.0576847	-0.49142	0.5826	-0.208629	-1.10855	0.934055	-0.0860615	-1.09425	0.562493	-0.0271836	-0.359724	0.557269	-0.0993922	-0.583451	0.707803	-0.0620952	-0.534453	0.226924
CNTD1	-0.183896	-0.815422	0.880553	-0.196742	-0.487455	0.574329	-0.19467	-1.49601	0.870786	0.0232192	0.181925	0.427677	-0.0304864	-0.1231	0.460647	-0.00760142	-0.0540892	0.0191497	-0.151928	-0.905823	0.785738	-0.0423062	0.181415	0.428135	-0.00150363	-0.0258621	0.00905437	-0.01652	-0.0907127	0.360072	-0.186178	-0.856171	0.789569	-0.104449	-0.789416	0.366664	0.00330456	-0.026153	0.382097	-0.172576	-0.923767	0.885979	-0.0678122	-0.864924	0.412199	-0.13536	-1.03766	0.949039	0.104876	0.133367	0.509715	0.00671105	0.070504	0.0251235
WNT11	0.0415051	0.482101	0.598733	0.173009	0.762661	0.853023	0.0634249	0.489269	0.204363	-0.0477126	-0.240597	0.500938	0.322134	0.952701	0.924381	0.106357	0.887507	0.426193	-0.149408	-0.885661	0.721472	-0.0892015	-0.0239566	0.430308	-0.0412837	-0.356454	0.141763	-0.147145	-1.17234	0.940911	-0.0385518	-0.171013	0.41114	-0.0455048	-0.343258	0.135842	0.118403	0.851896	0.872766	-0.0693912	-0.394912	0.544444	-0.0138347	-0.186639	0.0695892	-0.0548399	-0.533043	0.588835	0.0130041	-0.18903	0.383106	-0.0123229	-0.0968458	0.0348694
OR52N4	0.0081304	0.289979	0.464007	0.270279	1.09153	1.00311	0.139572	1.07499	0.549169	0.171791	1.06693	1.06163	0.0413277	0.0959958	0.387517	0.0271629	0.233155	0.0885007	0.00797897	0.373488	0.464582	0.18886	1.19378	0.974742	0.136744	1.12304	0.582663	0.0724029	0.645608	0.659707	0.0897241	0.424336	0.534376	0.0633443	0.480641	0.200128	-0.151331	-1.20582	0.986435	-0.226652	-1.20092	0.999395	-0.0987146	-1.25325	0.677542	-0.245666	-1.72893	1.77397	-0.502245	-1.99715	2.48922	-0.234528	-2.05051	1.39454
HCAR3	-0.0131697	0.167365	0.400108	-0.138694	-0.291198	0.478244	-0.0852383	-0.654254	0.289926	0.0122388	0.116518	0.422278	0.0736249	0.19453	0.469181	0.0257726	0.221667	0.0837708	-0.0235615	0.121154	0.385841	0.00466085	0.387101	0.504988	0.0289091	0.226882	0.0859133	-0.0733625	-0.561394	0.63513	-0.221699	-1.02103	0.80879	-0.141139	-1.06713	0.543769	-0.0729956	-0.608222	0.7088	-0.0876095	-0.488287	0.579193	-0.0384326	-0.495738	0.207553	-0.0832881	-0.711325	0.839355	-0.0681942	-0.473971	0.58766	-0.0387501	-0.329198	0.129593
PRR23D2	0.00962199	0.298566	0.389161	0.407647	1.55596	1.14781	0.129782	0.999691	0.498311	-0.433219	-2.53696	1.67681	-0.337814	-1.06072	0.839838	-0.0924066	-0.754801	0.346432	-0.0731857	-0.275857	0.404741	-0.095421	-0.0511939	0.346547	-0.0153147	-0.140639	0.0515111	-0.0119819	-0.0531355	0.30907	0.122767	0.577693	0.530318	0.0578138	0.438779	0.179916	0.245436	1.82099	1.20467	0.203556	1.00403	0.832666	0.0604115	0.746346	0.341551	0.0717742	0.260436	0.467443	-0.0748058	-0.497173	0.522315	-0.00495121	-0.0320327	0.0112422
HCAR1	0.0678557	0.633789	0.609746	0.0205371	0.247158	0.418142	-0.0871104	-0.668654	0.297814	-0.060614	-0.317447	0.464391	0.0453971	0.108411	0.43581	0.0133077	0.118675	0.0430956	-0.233676	-1.55984	1.28026	-0.598545	-2.25456	1.66936	-0.340818	-2.84573	2.3535	-0.126007	-0.997316	0.788553	-0.797129	-3.69169	2.60069	-0.493884	-3.73712	3.73017	0.106555	0.761508	0.807711	-0.0645669	-0.370186	0.629753	-0.014437	-0.194207	0.0726225	0.016534	-0.0857496	0.372146	-0.0567252	-0.433724	0.64239	-0.0362491	-0.307209	0.119939
OR52N5	-0.201095	-0.914429	0.974578	-0.134003	-0.275336	0.564533	0.0829284	0.639291	0.281802	0.080843	0.525176	0.582087	0.015033	0.015774	0.402308	0.0155759	0.137416	0.0502674	0.0193844	0.464735	0.520885	0.011604	0.417507	0.492353	0.0156703	0.116862	0.0424072	-0.12979	-1.02864	0.811474	-0.189128	-0.869863	0.735554	-0.116451	-0.880261	0.421684	-0.132045	-1.05869	0.875124	-0.170585	-0.913561	0.828372	-0.0810594	-1.03139	0.519479	-0.0508767	-0.508207	0.610026	-0.0626342	-0.45446	0.553331	-0.0322023	-0.271629	0.104629
AQP3	0.0323273	0.429269	0.507133	-0.0662299	-0.0461983	0.37373	0.0485607	0.374933	0.150145	0.124449	0.784925	0.820545	-0.110298	-0.366596	0.546981	-0.0244307	-0.193143	0.072195	-0.222229	-1.46825	1.18185	-0.143	-0.25956	0.491818	-0.101833	-0.859645	0.408952	-0.190091	-1.52796	1.1377	-0.3718	-1.71767	1.43491	-0.256457	-1.94	1.28083	0.0395236	0.25015	0.500982	0.0892911	0.418384	0.579979	0.0374297	0.457554	0.188913	0.0895207	0.371651	0.713786	0.118524	0.18126	0.608322	0.0442474	0.40053	0.161928
CASKIN2	-0.035479	0.0389413	0.394871	-0.0658793	-0.0450129	0.495286	-0.0443847	-0.340006	0.134392	0.0198444	0.161823	0.440954	-0.0579635	-0.206929	0.482429	-0.0180347	-0.140295	0.0513784	-0.046884	-0.0654342	0.368289	0.00880794	0.405262	0.651184	0.031523	0.248606	0.0949244	0.0331997	0.320988	0.494585	-0.0802859	-0.364707	0.475104	-0.04437	-0.334668	0.132017	-0.0871392	-0.716119	0.677247	0.0738001	0.338988	0.543219	0.0143931	0.168074	0.0622188	-0.0494394	-0.499199	0.558374	0.0668732	7.94456e-06	0.507291	-0.0129531	-0.102387	0.0369447
PALB2	0.0847134	0.730831	0.676758	-0.252703	-0.676658	0.647757	-0.084863	-0.651367	0.288353	0.0846202	0.547675	0.742413	0.12605	0.354473	0.584804	0.0559568	0.471067	0.195457	0.0213548	0.480499	0.527348	-0.241272	-0.68993	0.654375	-0.00491489	-0.0542113	0.0191939	0.0266205	0.266509	0.442996	-0.0778708	-0.353498	0.537357	-0.0189465	-0.142233	0.0521275	0.179685	1.3194	1.03664	-0.0213155	-0.14851	0.408141	0.0131914	0.152974	0.0562985	0.33392	1.90328	1.71411	0.461961	1.38645	1.55524	0.165534	1.46691	0.846485
SCGB1A1	0.1461	1.0842	0.91655	0.158235	0.71271	0.814454	0.0981576	0.756434	0.347377	0.0567021	0.381375	0.647051	0.0178143	0.0242592	0.395428	0.01366	0.121585	0.0442029	-0.196564	-1.26293	0.938033	-0.0735736	0.0444837	0.360586	-0.0334817	-0.291616	0.113182	0.0699736	0.625492	0.702804	0.242258	1.13227	0.899866	0.152087	1.15235	0.60349	-0.105297	-0.854642	0.756444	0.0837921	0.3902	0.522771	0.0165059	0.194623	0.07279	-0.177634	-1.30258	1.17508	-0.0136797	-0.282669	0.443338	-0.0625224	-0.538209	0.22883
CTPS2	-0.0862581	-0.253369	0.51437	0.29893	1.1884	1.08271	0.0894649	0.68957	0.309392	0.123633	0.780062	0.752085	0.17756	0.511625	0.588678	0.0713105	0.597928	0.259726	-0.0639766	-0.202181	0.415291	0.0298583	0.497449	0.601228	0.0151882	0.112855	0.0408893	-0.116027	-0.914674	0.78691	0.405624	1.89048	1.19384	0.226778	1.7177	1.06625	0.087559	0.616597	0.682757	0.0818546	0.380269	0.518805	0.0377342	0.461381	0.19076	0.0129485	-0.10822	0.429638	-0.110278	-0.621651	0.714463	-0.0665615	-0.573722	0.247064
ALG10	0.110938	0.881796	0.825908	0.202416	0.862086	0.767276	0.0140649	0.10959	0.0396555	-0.0415274	-0.203753	0.421316	-0.168126	-0.54302	0.615905	-0.0634643	-0.515662	0.217462	-0.047893	-0.0735066	0.396025	0.035685	0.522967	0.554428	0.0663802	0.538286	0.228868	-0.0557348	-0.415429	0.486274	0.072973	0.346591	0.484057	0.0286856	0.218303	0.082393	-0.0767641	-0.636971	0.675275	-0.246406	-1.30217	1.31123	-0.110918	-1.4066	0.797111	-0.119743	-0.939785	0.879605	-0.278565	-1.2122	1.48923	-0.166823	-1.45524	0.836829
USP12	-0.0216968	0.118279	0.466941	0.00109778	0.181435	0.448752	0.0572619	0.441863	0.181386	-0.22867	-1.31851	1.26215	-0.212551	-0.678556	0.753051	-0.0953882	-0.779436	0.36079	-0.138604	-0.799229	0.676781	-0.0881198	-0.0192195	0.403913	-0.0236669	-0.21005	0.0790272	0.024514	0.249067	0.459091	-0.0343087	-0.15132	0.402627	-0.0136411	-0.102075	0.0368278	0.0210991	0.109596	0.390913	-0.032276	-0.204686	0.425106	-0.0109019	-0.149785	0.0550564	-0.0502472	-0.504262	0.655766	-0.0422731	-0.383009	0.594585	-0.0472679	-0.404088	0.163582
TAF5	0.11922	0.929468	0.790421	-0.251076	-0.671158	0.843184	-0.00221396	-0.0156276	0.00544904	0.0358092	0.256921	0.513228	0.535734	1.60437	1.03587	0.131567	1.0958	0.563575	0.110264	1.1918	1.07316	0.426445	2.23425	1.70334	0.277385	2.29184	1.65926	0.383415	3.22093	2.04967	0.355568	1.65816	1.09597	0.0353778	0.268957	0.103494	-0.162583	-1.29165	1.05642	0.127948	0.616511	0.701575	0.0223083	0.267538	0.102893	-0.00748073	-0.236248	0.645773	-0.281662	-1.22307	1.20084	-0.265171	-2.31993	1.69155
TAF4	-0.0599915	-0.102165	0.398343	-0.301091	-0.840257	0.712493	-0.0290404	-0.221978	0.0838983	-0.121953	-0.68283	0.658202	-0.69731	-2.15749	1.56584	-0.277321	-2.28268	1.64879	-0.0550216	-0.130538	0.824845	0.110092	0.848822	0.742799	0.169799	1.39775	0.789979	-0.124005	-0.980735	0.863614	-0.152196	-0.698455	0.638617	-0.145724	-1.10183	0.567777	0.037476	0.23453	0.537234	0.123309	0.592734	0.685508	0.0427694	0.524654	0.221976	0.0432427	0.0816313	0.408259	-0.328112	-1.38607	1.52894	-0.210308	-1.83757	1.17963
TAF3	-0.114687	-0.417022	0.595681	-0.0598141	-0.0245065	0.378213	0.0223794	0.173545	0.0643805	-0.120767	-0.675762	0.713839	0.0686988	0.179501	0.445802	-0.0159341	-0.122939	0.0447187	-0.128993	-0.722334	0.775426	-0.911468	-3.62496	2.63208	-0.404363	-3.37382	3.12999	0.0530568	0.485414	0.591014	-0.381177	-1.76119	1.57313	-0.258668	-1.95673	1.29775	0.0286578	0.167259	0.432419	0.305093	1.52443	1.34852	0.0879437	1.09232	0.561152	0.106478	0.47792	0.786138	0.157047	0.316448	0.566438	-0.0532374	-0.456573	0.18844
TAF2	-0.271266	-1.31837	1.27499	0.113074	0.560021	0.61096	0.219544	1.69014	1.04096	-0.0682873	-0.363155	0.488009	-1.28563	-3.95237	3.07582	-0.640717	-5.28527	6.90128	-0.1352	-0.771995	0.677825	-0.391097	-1.34607	1.08245	0.0775296	0.630942	0.277302	0.0694062	0.620794	0.722738	0.206228	0.965048	0.776936	0.139761	1.05905	0.538239	0.385007	2.88573	1.82926	0.533783	2.69654	2.22456	0.276777	3.46522	3.27589	0.295862	1.66477	1.37078	0.686348	2.17387	1.93036	0.063201	0.567174	0.243671
TAF1	-0.160523	-0.680875	0.773021	-0.499904	-1.51244	1.31124	-0.0551176	-0.422565	0.172235	0.301692	1.84072	1.35041	-0.55972	-1.73773	1.66362	-0.220059	-1.80954	1.15263	-0.22805	-1.51483	1.08949	-0.482424	-1.74602	1.12228	-0.0723174	-0.614359	0.268429	-0.110079	-0.865421	0.711635	-0.252376	-1.1634	0.882479	-0.193675	-1.46479	0.844728	0.169309	1.24024	1.02307	0.336263	1.68419	1.4119	0.18317	2.28894	1.65594	0.194612	1.03025	0.859697	0.253296	0.654205	0.811147	-0.037335	-0.316757	0.124113
OR52N1	-0.130608	-0.508669	0.602613	-0.135616	-0.280789	0.489961	-0.0726894	-0.557727	0.238801	-0.0825387	-0.448047	0.570132	-0.271229	-0.857576	0.970391	-0.105501	-0.862992	0.411009	-0.0858891	-0.377488	0.626006	0.0164534	0.438745	0.61063	0.0344565	0.272984	0.105205	0.0815304	0.721188	0.743248	-0.186319	-0.856822	0.833058	-0.0771139	-0.582513	0.251641	0.076554	0.532643	0.592584	-0.142988	-0.772117	0.723724	-0.0415566	-0.534995	0.227199	0.0244354	-0.0362319	0.479661	-0.152182	-0.7687	0.83449	-0.0646461	-0.556881	0.238366
HMOX1	-0.196859	-0.890043	0.962301	0.162235	0.726233	0.738712	0.120985	0.932026	0.454293	0.210893	1.29985	0.911063	0.724264	2.17955	1.16836	0.260544	2.16149	1.51346	-0.0367304	0.0157981	0.349107	-0.111802	-0.122933	0.408765	-0.0292274	-0.25626	0.0981331	-0.184977	-1.48561	1.09506	-0.0109316	-0.0428232	0.43914	-0.0439847	-0.331752	0.130723	0.0811139	0.567429	0.684367	-0.172165	-0.921659	0.805301	-0.0539332	-0.69052	0.309921	0.0980139	0.424878	0.61035	0.0468795	-0.0701538	0.381303	0.0264101	0.243701	0.0928779
USP10	0.152312	1.11996	0.961024	0.576686	2.12748	2.12111	0.487922	3.75452	3.76026	-0.0217389	-0.0858782	0.396661	-0.168563	-0.544354	0.594402	-0.0835914	-0.681964	0.305165	0.230458	2.1534	1.70848	0.0806717	0.71998	0.72011	0.156462	1.28691	0.703062	0.193706	1.65005	1.33546	0.200493	0.938433	0.917535	0.146518	1.1102	0.573628	0.234042	1.73407	1.4039	0.39121	1.96581	1.5995	0.174566	2.18082	1.53466	0.366642	2.10835	1.81876	0.706828	2.24574	1.98436	0.297815	2.62994	2.06855
TAF9	-0.100889	-0.337594	0.502497	-0.114784	-0.210359	0.440006	-0.00503962	-0.0373627	0.0131406	-0.0233518	-0.0954858	0.424826	0.213068	0.619955	0.640018	0.0738503	0.618914	0.270857	0.0302048	0.551302	0.603637	0.116597	0.877309	0.757408	0.0953181	0.778774	0.360401	-0.00514183	0.00350349	0.436059	0.00138619	0.0143457	0.356279	0.000310834	0.00352906	0.0012246	0.0712654	0.492298	0.666295	0.0132581	0.0286911	0.45113	0.0112432	0.128493	0.0468402	0.0137691	-0.103077	0.433248	0.0278535	-0.13692	0.355622	-0.00669457	-0.0473607	0.016723
HMOX2	-0.0220747	0.116103	0.466415	0.0778388	0.440894	0.516764	0.0719394	0.554763	0.237279	-0.0501144	-0.254904	0.444587	-0.198433	-0.635484	0.634256	-0.0766161	-0.62433	0.273753	-0.166126	-1.01941	0.85886	-0.113028	-0.128301	0.486567	-0.0567888	-0.485309	0.202416	-0.0975167	-0.761401	0.700027	-0.151683	-0.696075	0.725951	-0.109554	-0.828061	0.389728	-0.0156671	-0.170881	0.440297	0.165562	0.809298	0.726604	0.0547213	0.674843	0.301225	0.0779504	0.299142	0.529141	0.177343	0.387669	0.553414	0.048647	0.439213	0.180122
TSPAN32	0.0603712	0.590704	0.584177	0.147964	0.677984	0.671231	0.0880787	0.678906	0.303471	-0.0849384	-0.462341	0.539289	-0.125447	-0.412814	0.518304	-0.052055	-0.421392	0.171682	-0.0128492	0.206856	0.494921	0.145435	1.0036	0.903213	0.114654	0.939467	0.459056	0.114867	0.997232	0.921769	0.140093	0.658105	0.66632	0.115575	0.875983	0.41903	-0.102064	-0.829974	0.803554	-0.034969	-0.218488	0.523108	-0.025906	-0.338327	0.133644	-0.060829	-0.570577	0.689481	0.0163516	-0.177282	0.373305	-0.012848	-0.101463	0.0365979
TSPAN33	0.0632682	0.607381	0.653996	0.0412162	0.317074	0.483638	-0.0030638	-0.0221646	0.00774849	-0.0309161	-0.140544	0.45197	-0.167241	-0.540322	0.587023	-0.0629726	-0.511599	0.215432	-0.189534	-1.20668	1.02759	-0.239903	-0.683933	0.726416	-0.14202	-1.19362	0.633343	-0.129434	-1.02569	0.890382	-0.0487088	-0.218153	0.505317	-0.0459569	-0.34668	0.137373	-0.0580796	-0.494433	0.546701	-0.0188134	-0.135686	0.39924	-0.0134438	-0.181726	0.0676289	-0.0495313	-0.499775	0.557567	0.0493505	-0.0614827	0.481751	0.0050648	0.0560299	0.019852
TSPAN31	0.147361	1.09146	1.04152	0.260369	1.05802	1.02054	0.189529	1.45926	0.840154	0.106082	0.675517	0.73364	0.545949	1.63553	1.55774	0.196029	1.62842	0.985333	-0.0895783	-0.407003	0.594508	0.192776	1.21092	1.06004	0.124799	1.02378	0.514362	-0.079222	-0.609913	0.639421	-0.0852286	-0.387647	0.507881	-0.0638253	-0.481929	0.200758	0.0150989	0.0638219	0.384584	-0.12791	-0.694841	0.856128	-0.0515527	-0.660607	0.293398	-0.000904678	-0.195036	0.438267	-0.22647	-1.02939	1.17509	-0.128038	-1.11423	0.576461
GNG8	-0.114798	-0.417657	0.537948	0.213438	0.89935	0.907852	0.107817	0.830733	0.391341	0.164322	1.02244	1.03724	0.145031	0.412381	0.609636	0.0610475	0.513129	0.216196	-0.0593335	-0.165034	0.44242	-0.118461	-0.152093	0.519156	-0.0432047	-0.372418	0.148998	-0.0197974	-0.117851	0.371368	-0.00277472	-0.00496575	0.343002	-0.000916096	-0.0057578	0.00199976	-0.0177372	-0.186674	0.436913	0.0941642	0.44336	0.643864	0.0282293	0.341941	0.135255	0.00534021	-0.1559	0.368009	0.110104	0.151714	0.484196	0.0293708	0.269732	0.103823
LOC112268076	-0.152061	-0.632165	0.730817	-0.100331	-0.161493	0.522086	0.0743516	0.573317	0.246854	-0.119455	-0.667946	0.655656	0.0497753	0.121768	0.463268	0.00258633	0.0300881	0.0105516	-0.0388806	-0.0014044	0.398035	-0.302465	-0.957913	0.920369	-0.110816	-0.934304	0.455749	0.00695212	0.103647	0.475259	0.2218	1.03732	0.804599	0.146141	1.10734	0.57163	0.0337805	0.206338	0.509146	0.133608	0.645523	0.688064	0.0473049	0.581647	0.251189	-0.0506814	-0.506982	0.559302	0.0812978	0.050627	0.419195	-0.0186106	-0.152129	0.0559689
POMT1	0.0558678	0.56478	0.617566	-0.185687	-0.450078	0.687243	0.0422174	0.32614	0.128241	0.0626032	0.416526	0.586951	-0.338055	-1.06145	0.937264	-0.116152	-0.951	0.466477	-0.0933244	-0.436973	0.509169	-0.270574	-0.818252	0.719619	-0.120085	-1.01133	0.506043	-0.0324776	-0.222848	0.410341	0.257567	1.20332	0.961118	0.148162	1.12264	0.582377	-0.0770522	-0.639168	0.648532	-0.179409	-0.958789	0.805891	-0.0821329	-1.04488	0.528593	-0.18965	-1.37788	1.31972	-0.0791771	-0.512512	0.597787	-0.084478	-0.731247	0.332894
POMT2	-0.161697	-0.687636	0.712465	-0.235478	-0.618422	0.783039	-0.139818	-1.07408	0.548544	-0.0723297	-0.387235	0.564778	0.182651	0.527154	0.660139	0.049987	0.421741	0.171847	0.0182078	0.455322	0.520868	-0.0544181	0.128373	0.46047	0.0293575	0.230609	0.0874492	0.066821	0.599387	0.679642	0.197376	0.923965	0.868585	0.138574	1.05007	0.532116	0.0185375	0.0900539	0.384962	-0.119735	-0.652938	0.687195	-0.0460823	-0.591865	0.256537	0.0581161	0.174842	0.536503	0.101917	0.122983	0.552936	0.0284004	0.2612	0.100213
AIF1	-0.0837562	-0.238967	0.450625	0.0353364	0.297194	0.480487	0.10988	0.8466	0.400971	-0.280506	-1.62729	1.22439	-0.165768	-0.535828	0.656918	-0.100325	-0.820231	0.385014	0.021576	0.482269	0.539807	0.14094	0.983917	0.980575	0.123284	1.01118	0.505944	0.0807859	0.715023	0.658317	0.309373	1.44376	1.03759	0.196627	1.48948	0.865313	-0.0986723	-0.804101	0.870673	0.015849	0.0419702	0.377853	-0.00628914	-0.0918205	0.0329949	-0.18823	-1.36898	1.37453	-0.0529222	-0.420378	0.536484	-0.0630665	-0.542993	0.231262
GATD1	0.162109	1.17636	0.934606	-0.149007	-0.326066	0.5382	0.0464534	0.358723	0.142787	-0.216664	-1.247	0.991863	-0.0225319	-0.0988319	0.455297	-0.0320561	-0.256149	0.0980864	0.209231	1.98357	1.43799	-0.00287336	0.354106	0.504658	0.0781332	0.635959	0.280003	0.257353	2.17707	1.41031	0.0102025	0.0552637	0.371609	0.0540888	0.410585	0.166612	-0.0938202	-0.767086	0.85175	0.051285	0.22359	0.541429	0.00689533	0.0738567	0.026353	-0.103417	-0.837472	0.834384	-0.164731	-0.812738	0.854423	-0.105441	-0.915554	0.443817
DSCAML1	-0.200478	-0.910878	0.958411	0.0520367	0.353657	0.470587	-0.0331867	-0.253871	0.0971298	-0.0519336	-0.26574	0.440374	-0.26963	-0.852698	0.805743	-0.106493	-0.87119	0.416065	-0.0469096	-0.0656388	0.475244	-0.175818	-0.403281	0.608982	-0.0719647	-0.611428	0.26687	-0.107991	-0.848128	0.8123	-0.0840274	-0.382072	0.549858	-0.0666442	-0.503266	0.211282	0.100644	0.716422	0.754761	-0.0603532	-0.34859	0.584242	-0.0114349	-0.156482	0.057668	0.038776	0.0536393	0.434927	0.0558491	-0.0386779	0.399603	0.0147057	0.140794	0.0515712
C7orf57	-0.0569112	-0.0844336	0.388061	0.235776	0.974872	0.84644	-0.0979605	-0.752113	0.344878	-0.242421	-1.40042	1.2481	0.123592	0.346972	0.499476	0.0216505	0.187607	0.0699763	-0.171385	-1.06148	0.933991	-0.380817	-1.30105	0.883816	-0.204088	-1.70944	1.05864	-0.12563	-0.994193	0.813268	-0.56592	-2.61861	1.58428	-0.307724	-2.32804	1.70093	0.10847	0.77612	0.709691	-0.388376	-2.02981	1.33795	-0.127434	-1.61414	0.972658	0.310275	1.7551	1.56105	0.218128	0.530791	0.804874	0.119106	1.0587	0.537995
AGPS	-0.00529144	0.212716	0.420793	0.210698	0.890086	0.952149	0.127699	0.98367	0.487745	0.0718044	0.471335	0.624961	0.10217	0.281617	0.487106	0.0370396	0.314762	0.123238	-0.0408573	-0.0172189	0.433682	-0.135611	-0.227202	0.439553	-0.0340562	-0.29639	0.115243	-0.0778147	-0.598259	0.578416	0.0764508	0.362733	0.480348	0.0303066	0.230572	0.0874341	0.0726815	0.503101	0.702182	0.364089	1.82681	1.47247	0.141384	1.76385	1.10926	-0.0794896	-0.687521	0.75991	0.0796116	0.0447095	0.403127	-0.0203719	-0.167614	0.0620376
ALAD	0.253619	1.70314	1.4204	0.686641	2.49923	2.05974	0.360234	2.77234	2.2545	0.16503	1.02666	0.944207	0.615835	1.84874	1.56431	0.219125	1.81926	1.16196	-0.262376	-1.78944	1.4684	-0.176547	-0.406475	0.612347	-0.105006	-0.886015	0.425264	-0.0923729	-0.718808	0.663619	0.160194	0.751396	0.773839	0.0822573	0.623797	0.273468	-0.117596	-0.948463	0.803984	-0.0305048	-0.195608	0.422671	-0.0312436	-0.4054	0.164193	-0.112357	-0.8935	0.912549	0.351876	1.00014	1.27657	0.0888071	0.792307	0.368372
LY6G6D	0.00637648	0.279883	0.431765	0.109675	0.548532	0.626376	0.0579668	0.447285	0.183978	-0.162601	-0.924956	0.923418	0.158113	0.452293	0.602717	0.0328568	0.280201	0.108282	0.0182773	0.455878	0.521884	-0.0690286	0.0643878	0.437934	-0.013176	-0.122866	0.0446906	0.0563664	0.512818	0.665823	0.0905776	0.428297	0.51155	0.0788081	0.597689	0.2596	-0.0708898	-0.592158	0.70987	-0.136798	-0.740396	0.707955	-0.0648629	-0.827864	0.389609	-0.116861	-0.921725	0.897914	-0.0174745	-0.295985	0.445505	-0.0431394	-0.36779	0.146892
FOSB	0.0514566	0.539387	0.588582	0.178429	0.780985	0.731623	0.0478217	0.369249	0.147555	-0.0775505	-0.418334	0.585616	-0.0362667	-0.140735	0.476811	-0.0287097	-0.228499	0.0865789	0.022962	0.493358	0.592476	0.0116795	0.417838	0.52425	0.0386766	0.308055	0.120308	0.0474814	0.439247	0.513328	-0.0382797	-0.16975	0.461861	-0.00101028	-0.0064707	0.002248	-0.066167	-0.556129	0.577686	-0.0835107	-0.467279	0.564344	-0.0372563	-0.480957	0.200282	-0.09292	-0.771688	0.789635	-0.0512791	-0.414612	0.574615	-0.0397144	-0.337677	0.133354
USP15	-0.184968	-0.821595	0.730925	-0.167587	-0.388883	0.606041	-0.0170564	-0.129796	0.0473395	-0.108196	-0.600882	0.561885	-0.795952	-2.45844	1.62748	-0.135097	-1.10754	0.571764	-0.0912819	-0.420632	0.458491	-0.840765	-3.31533	1.79363	-0.18899	-1.58397	0.946148	0.167163	1.43026	0.928058	-0.673957	-3.12003	1.8892	-0.306879	-2.32165	1.69354	-0.0989272	-0.806046	0.65198	-0.347206	-1.8188	1.32033	-0.0276511	-0.360257	0.14348	-0.0514083	-0.511538	0.493207	-0.432501	-1.7524	1.61265	0.0671776	0.602137	0.261947
LINC02801	-0.0281298	0.0812472	0.453712	-0.139597	-0.294249	0.4978	0.00689985	0.0544761	0.0192897	0.0514706	0.350212	0.529137	-0.0994491	-0.333497	0.524296	-0.0287948	-0.229201	0.0868686	0.0277379	0.531566	0.576481	-0.139924	-0.246088	0.557635	-0.0381035	-0.330025	0.129959	-0.0313172	-0.21324	0.406094	0.141999	0.666953	0.733314	0.0791044	0.599932	0.260782	0.137141	0.99484	0.885294	-0.0146815	-0.114508	0.473218	0.010646	0.120988	0.0439755	0.113169	0.519853	0.645164	0.0109452	-0.196255	0.407166	0.0131869	0.127441	0.0464376
STOM	-0.256622	-1.23407	1.09422	-0.314569	-0.885823	0.735874	-0.106997	-0.821619	0.385848	-0.0428687	-0.211743	0.4641	-0.135483	-0.443433	0.534576	-0.0509533	-0.412289	0.167409	-0.0237308	0.119799	0.367905	-0.145997	-0.272686	0.535974	-0.0535154	-0.458105	0.189178	0.0175655	0.19153	0.440568	0.292877	1.3672	1.12453	0.198967	1.5072	0.880216	0.00871947	0.0151556	0.354768	-0.120219	-0.655422	0.792937	-0.0438869	-0.564278	0.242175	0.133636	0.648116	0.71954	0.0996448	0.11501	0.593416	0.046996	0.424696	0.17324
CCNG2	-0.00221161	0.230445	0.464389	-0.223714	-0.578648	0.73839	-0.103739	-0.796559	0.370889	-0.182242	-1.04195	0.855409	-0.135702	-0.444098	0.565865	-0.0689447	-0.560944	0.240456	0.0134023	0.416876	0.487613	0.101161	0.80971	0.713017	0.080939	0.659277	0.29267	-0.0571049	-0.426773	0.49047	0.126889	0.596825	0.72382	0.0696357	0.528262	0.223795	0.00174176	-0.038075	0.361865	-0.0522364	-0.306988	0.475481	-0.0164523	-0.219531	0.0828958	-0.0118711	-0.263762	0.417363	0.0088825	-0.203493	0.479849	0.00218416	0.0307028	0.0107698
ALG9	-0.258923	-1.24732	1.03011	-0.176387	-0.418636	0.587835	0.197546	1.52093	0.891854	0.464829	2.81248	1.6356	0.948241	2.86287	1.99145	0.384281	3.18388	2.83769	-0.01686	0.174768	0.386758	-0.58705	-2.20421	1.61782	-0.216704	-1.81428	1.15717	0.0667276	0.598614	0.712509	-0.261781	-1.20705	1.00118	-0.132945	-1.00511	0.501906	0.167868	1.22925	1.19604	0.282925	1.41082	1.4708	0.116436	1.45035	0.832801	0.267098	1.48451	0.949167	0.500631	1.52215	1.50705	0.188481	1.66866	1.02143
EFCC1	-0.0986401	-0.324646	0.505967	0.0233636	0.256715	0.464639	-0.0166634	-0.126773	0.0461824	-0.100435	-0.554649	0.670156	0.0722372	0.190297	0.440649	0.0103461	0.094204	0.0338831	0.0289402	0.541185	0.616039	-0.115158	-0.137632	0.503857	-0.017918	-0.162274	0.0599368	0.0192348	0.205352	0.438516	0.057504	0.274797	0.463304	0.052813	0.400928	0.162113	0.0528143	0.351541	0.51241	0.0124193	0.0243921	0.468153	0.0100523	0.113528	0.0411437	-0.00126721	-0.197308	0.388408	-0.0605075	-0.446997	0.55312	-0.0430097	-0.366649	0.146374
CLTCL1	0.124173	0.95798	0.908805	-0.265903	-0.721285	0.71236	-0.172213	-1.32327	0.731079	0.0702448	0.462045	0.673867	0.0287335	0.0575726	0.385122	0.0142597	0.12654	0.0460934	-0.256061	-1.73892	1.35012	-0.154295	-0.309025	0.578217	-0.0627052	-0.534477	0.226937	-0.0928177	-0.722491	0.72901	0.217739	1.01847	0.963015	0.123299	0.934448	0.455842	0.00256427	-0.0318004	0.391291	0.0235739	0.0815624	0.443283	0.00377944	0.0347022	0.012192	-0.158099	-1.18016	1.1478	-0.014566	-0.285779	0.455681	-0.057671	-0.495555	0.207462
ANKMY1	0.272712	1.81305	1.72479	0.278706	1.12002	0.968765	0.199592	1.53667	0.905269	-0.457064	-2.679	1.50875	0.155691	0.444903	0.640942	-0.00051565	0.00445773	0.00154743	-0.0239377	0.118144	0.398373	-0.104275	-0.0899687	0.493732	-0.051169	-0.438606	0.179833	-0.0786577	-0.60524	0.62445	-0.0765481	-0.34736	0.567781	-0.0547891	-0.413532	0.167992	-0.0347667	-0.316587	0.573313	-0.119118	-0.649779	0.661572	-0.045593	-0.585717	0.253315	-0.0585747	-0.556449	0.59242	0.0147097	-0.183044	0.435597	-0.00613557	-0.0424458	0.0149584
NPLOC4	-0.541481	-2.87387	1.38283	-0.962923	-3.07789	1.98903	-0.157178	-1.20762	0.643602	-0.0871157	-0.475311	0.656926	0.560208	1.67903	1.16515	0.254241	2.10941	1.45706	-0.435022	-3.17067	2.55039	-1.03817	-4.17983	2.95966	-0.427013	-3.56205	3.43419	0.00901793	0.120752	0.400247	-0.460525	-2.12946	1.6647	-0.324955	-2.45847	1.85533	-0.0289595	-0.272285	0.447138	-0.447618	-2.33344	2.00353	-0.208422	-2.63184	2.07097	0.147506	0.735038	0.669519	-0.0692875	-0.477808	0.977816	-0.167587	-1.46196	0.842384
TMEM86A	-0.0503099	-0.046433	0.370869	-0.234017	-0.613482	0.81322	-0.084206	-0.646313	0.285606	-0.0530282	-0.272261	0.44969	-0.0632334	-0.223007	0.424909	-0.0253523	-0.200757	0.0752617	-0.0834191	-0.357728	0.515789	0.0487201	0.580052	0.658877	0.0398807	0.318062	0.124685	-0.191187	-1.53703	1.15852	-0.170652	-0.784112	0.736067	-0.1385	-1.04716	0.530137	-0.0734703	-0.611843	0.633608	-0.053169	-0.311768	0.563159	-0.0325174	-0.421407	0.17169	0.0737351	0.272724	0.510687	0.032706	-0.119892	0.376465	0.00763844	0.0786578	0.0281191
TMEM86B	-0.123658	-0.468663	0.549691	-0.0397594	0.0432978	0.341793	-0.0553934	-0.424685	0.173235	0.054839	0.370277	0.545362	0.0879793	0.238324	0.529674	0.0335779	0.286159	0.110835	-0.104642	-0.527515	0.594727	-0.0148408	0.301696	0.480827	0.0168162	0.126385	0.0460339	-0.0426221	-0.30685	0.474943	-0.0890534	-0.405399	0.599735	-0.059848	-0.451824	0.186155	0.0269105	0.153929	0.426851	0.040765	0.169672	0.517994	0.0166954	0.197005	0.0737484	0.0844234	0.339707	0.64	0.0825001	0.054846	0.52784	0.0336938	0.307741	0.120171
ACOX3	-0.0545724	-0.0709703	0.403537	0.105805	0.535445	0.625303	-0.0878087	-0.674025	0.300774	0.0585047	0.392112	0.556481	-0.244795	-0.776928	0.717802	-0.0761039	-0.620098	0.271489	0.0548221	0.748249	0.662291	-0.119247	-0.155537	0.521773	-0.0399591	-0.345446	0.13682	-0.020067	-0.120084	0.369949	-0.262804	-1.2118	1.00356	-0.158025	-1.19494	0.634309	-0.0409793	-0.36398	0.5431	0.0935512	0.440218	0.616792	0.0267914	0.323872	0.127241	0.273972	1.52759	1.45266	0.504128	1.53442	1.65299	0.222487	1.96765	1.30884
LGALS13	0.207738	1.43902	1.09322	-0.00448304	0.162566	0.409136	0.00494835	0.0394652	0.0138916	0.0789003	0.513604	0.592299	-0.148574	-0.483369	0.565805	-0.0434342	-0.350161	0.138933	-0.0305176	0.0655023	0.349817	0.0608169	0.633029	0.602775	0.0668369	0.542081	0.230798	0.0539481	0.492794	0.554158	0.147244	0.691295	0.643359	0.101595	0.770169	0.355365	0.0541119	0.36144	0.492909	0.0085829	0.00472911	0.454245	0.00850727	0.0941125	0.033849	0.017201	-0.0815693	0.391269	0.0294558	-0.131297	0.392738	0.00128221	0.0227727	0.00796299
SPDYE18	-0.311892	-1.55224	1.19356	-0.051193	0.00464121	0.360153	0.0791355	0.610116	0.266173	-0.319584	-1.86007	1.39061	-0.181394	-0.583499	0.633911	-0.121711	-0.996929	0.496483	0.0479671	0.693406	0.626888	0.126853	0.922223	0.905446	0.133437	1.09556	0.563408	-0.0279755	-0.185569	0.413593	0.278025	1.29827	1.11294	0.138683	1.0509	0.532678	-0.0169629	-0.180767	0.421861	-0.134275	-0.72746	0.72828	-0.063206	-0.807043	0.377121	0.121617	0.572797	0.626965	0.218304	0.531411	0.739331	0.0465818	0.421055	0.171524
SMIM1	-0.0515235	-0.0534191	0.487253	-0.000368022	0.176479	0.390253	0.0368875	0.285142	0.110399	0.00932935	0.0991873	0.412226	0.100718	0.277188	0.466225	0.0318139	0.271584	0.10461	-0.176188	-1.09991	1.01536	-0.182076	-0.430687	0.539031	-0.10769	-0.908325	0.439249	-0.159826	-1.27735	0.960754	-0.167931	-0.771484	0.680089	-0.117738	-0.890006	0.427753	-0.121474	-0.978044	0.890537	-0.118273	-0.645445	0.803947	-0.0579096	-0.740488	0.338184	-0.126635	-0.982977	1.07092	-0.122763	-0.665465	0.763571	-0.0788695	-0.681936	0.30515
SSBP2	0.0191036	0.353147	0.558249	-0.291727	-0.808597	0.78963	-0.107561	-0.825961	0.388461	0.0152921	0.134706	0.398185	-0.252443	-0.80026	0.928916	-0.0881233	-0.719409	0.32616	-0.0247851	0.111365	0.384326	-0.120084	-0.159201	0.421896	-0.0409213	-0.353442	0.140407	-0.0642309	-0.48578	0.542473	0.0482729	0.231954	0.505911	0.0215762	0.164491	0.0608078	-0.0667136	-0.560298	0.579736	-0.0209479	-0.146625	0.412901	-0.0171476	-0.22827	0.0864846	-0.0432409	-0.460353	0.543923	-0.0198106	-0.304183	0.446573	-0.024197	-0.201245	0.0754586
SMIM7	0.148663	1.09896	0.96608	0.318692	1.25521	1.1065	0.186359	1.43488	0.820101	-0.0711631	-0.380285	0.597331	0.01514	0.0161002	0.463128	-0.0039313	-0.0237645	0.00831307	0.123188	1.2952	0.964394	0.133132	0.949723	0.823763	0.135442	1.11222	0.57505	-0.108164	-0.849568	0.712982	0.193428	0.905642	0.743436	0.077995	0.591535	0.256363	-0.0431897	-0.380842	0.489899	-0.253783	-1.33998	1.01709	-0.095658	-1.21484	0.648923	-0.0660593	-0.603354	0.655796	-0.336513	-1.41556	1.37893	-0.141003	-1.22822	0.658836
SMIM6	0.00446779	0.268896	0.602422	0.176081	0.773048	0.712976	0.0290533	0.224881	0.0850903	-0.14812	-0.8387	0.767628	-0.328661	-1.03279	1.10237	-0.119487	-0.978558	0.484393	0.139318	1.42425	1.20422	0.00913408	0.406691	0.567545	0.0599365	0.484736	0.202135	0.0628091	0.566167	0.589454	0.188354	0.882093	0.781472	0.133146	1.00898	0.50448	-0.0349618	-0.318075	0.464564	0.180466	0.885686	0.950805	0.0598184	0.738893	0.337269	0.0836533	0.334881	0.527436	0.287279	0.773459	0.904696	0.102222	0.910258	0.440468
SMIM5	0.00676894	0.282142	0.44842	-0.0133902	0.132451	0.414525	0.10265	0.790992	0.367595	-0.0625287	-0.328852	0.470187	-0.223837	-0.712988	0.775085	-0.0794512	-0.647755	0.286389	-0.0840336	-0.362644	0.582241	-0.153943	-0.307482	0.475043	-0.0577306	-0.493136	0.206268	-0.114355	-0.900832	0.734522	-0.0915433	-0.416955	0.537893	-0.0680269	-0.513732	0.216497	-0.0700226	-0.585542	0.695354	-0.0428164	-0.258708	0.492778	-0.0271231	-0.353622	0.140488	-0.16872	-1.24672	1.22812	-0.0210223	-0.308435	0.517156	-0.058905	-0.506404	0.212842
LGALS14	-0.0247931	0.100455	0.362536	0.141738	0.656934	0.650198	0.236189	1.81818	1.16092	0.151177	0.944137	0.915815	-0.155109	-0.503309	0.564012	-0.0367035	-0.294548	0.114447	0.0129404	0.413181	0.501453	-0.0982083	-0.0634009	0.477285	-0.0357903	-0.310802	0.121506	-0.118895	-0.938424	0.757347	-0.32581	-1.50422	1.28804	-0.207963	-1.57293	0.936538	0.139565	1.01333	1.05216	-0.207278	-1.10163	1.0113	-0.0560307	-0.716878	0.324726	0.0193631	-0.0680198	0.359641	0.0692804	0.00845535	0.51077	0.0283422	0.260689	0.0999979
SPDYE11	-0.111821	-0.400522	0.537572	-0.0102335	0.143124	0.412577	0.0105237	0.0823508	0.0294822	-0.311504	-1.81193	1.74677	-0.290628	-0.91676	0.86519	-0.155774	-1.27838	0.696556	-0.0947378	-0.448281	0.51811	-0.100763	-0.0745875	0.478743	-0.0160512	-0.14676	0.0538811	0.0112327	0.139092	0.474403	-0.152757	-0.701058	0.698577	-0.111302	-0.841291	0.397739	-0.0199758	-0.203751	0.409429	-0.0117327	-0.0993949	0.414448	-0.0199442	-0.263411	0.101147	-0.0165596	-0.293144	0.442299	0.134634	0.237793	0.610487	-0.0198218	-0.162778	0.0601347
SMIM9	-0.253547	-1.21637	0.992813	-0.209233	-0.529686	0.688883	-0.0871665	-0.669086	0.298052	-0.0123906	-0.0301931	0.351586	0.0968984	0.265535	0.457965	0.0333276	0.284091	0.109948	-0.0120263	0.213439	0.431313	0.024357	0.473357	0.549628	0.0246323	0.19134	0.0714715	-0.0313184	-0.213249	0.516213	-0.065218	-0.294775	0.517792	-0.0374695	-0.282437	0.109239	0.0339274	0.207458	0.436137	-0.0507697	-0.299471	0.489774	-0.0161862	-0.216187	0.0815284	-0.0446677	-0.469295	0.612977	-0.111508	-0.62597	0.808402	-0.058185	-0.500074	0.209699
SMIM8	-0.0890783	-0.269604	0.499936	-0.429031	-1.27282	1.29838	-0.156295	-1.20083	0.638616	-0.193929	-1.11157	1.06384	-0.527151	-1.63836	1.61518	-0.206906	-1.70086	1.05076	0.0534658	0.737398	0.638368	0.15643	1.05175	0.987847	0.112505	0.921605	0.447655	-0.00509267	0.0039106	0.371322	-0.150227	-0.689314	0.702225	-0.0735812	-0.555773	0.237797	0.123418	0.890153	0.746833	0.0835897	0.389162	0.566225	0.0447375	0.549385	0.234524	0.00732567	-0.143457	0.402179	-0.00214376	-0.242187	0.411053	-0.00395943	-0.0233128	0.0081536
GTF2A1L	-0.14149	-0.57131	0.655999	-0.184271	-0.445292	0.571717	-0.0900484	-0.691253	0.31033	-0.05087	-0.259405	0.498588	0.0359603	0.0796203	0.474725	0.0048845	0.049077	0.0173408	0.0859719	0.997458	0.782764	0.0195725	0.452404	0.507352	0.0767057	0.624095	0.273627	0.0857787	0.756365	0.651593	0.0481629	0.231444	0.45732	0.0472147	0.358553	0.14271	0.0233313	0.126624	0.468933	-0.0621424	-0.35776	0.586912	-0.0225987	-0.296768	0.115407	0.00104279	-0.182832	0.473211	-0.0179199	-0.297548	0.535014	-0.0305571	-0.257164	0.0985133
SPDYE17	-0.303749	-1.50536	1.16061	-0.0579311	-0.0181403	0.373104	0.0567197	0.437692	0.179398	-0.319215	-1.85786	1.26045	-0.205042	-0.655648	0.707769	-0.11007	-0.900749	0.434481	-0.195791	-1.25674	1.04526	-0.560097	-2.08618	1.61018	-0.296552	-2.47786	1.87885	-0.126054	-0.997705	0.863824	-0.41825	-1.93325	1.61871	-0.27846	-2.10654	1.45398	-0.102657	-0.834497	0.809996	-0.156014	-0.838883	0.753349	-0.0818122	-1.04085	0.525864	-0.228745	-1.62289	1.56868	-0.25292	-1.12221	1.07214	-0.19569	-1.70905	1.05828
NKPD1	0.128144	0.980842	0.830733	0.282773	1.13377	1.12392	-0.0440854	-0.337704	0.133367	-0.0543244	-0.279982	0.471363	0.131611	0.371439	0.575888	0.035505	0.302082	0.117709	-0.0253489	0.106854	0.395569	0.216019	1.31271	1.08065	0.138339	1.1363	0.592044	0.0382241	0.362593	0.485521	-0.0872235	-0.396906	0.543331	-0.0411333	-0.310169	0.12123	-0.00962446	-0.124784	0.454819	0.0642247	0.289911	0.513109	0.0176737	0.209299	0.0787221	0.00520736	-0.156733	0.434533	0.187799	0.424362	0.828579	0.0651625	0.584419	0.252636
AP2M1	-0.274983	-1.33977	1.0233	0.58155	2.14393	2.14123	0.50459	3.88272	3.98593	-0.230317	-1.32833	1.16989	-0.321232	-1.01013	0.83573	-0.140437	-1.15165	0.602993	-0.581192	-4.34008	3.35129	-0.8824	-3.49766	1.94535	-0.221556	-1.8546	1.19618	0.0529952	0.484904	0.583456	-0.184842	-0.849967	0.840244	-0.0700994	-0.529419	0.224379	0.123745	0.892646	0.745865	0.209761	1.03583	1.06609	0.146216	1.82457	1.16707	0.539063	3.18889	2.20275	0.694929	2.20398	1.47753	0.276481	2.44237	1.83591
CRELD2	-0.0563691	-0.0813129	0.388988	-0.062423	-0.0333271	0.43373	-0.0701984	-0.538566	0.229011	-0.202215	-1.16093	1.12791	-0.135829	-0.444486	0.560486	-0.0669098	-0.54413	0.231842	-0.0695027	-0.246391	0.43327	-0.230735	-0.643785	0.761944	-0.110263	-0.929708	0.452814	-0.0389344	-0.276314	0.52221	-0.314293	-1.45077	1.18628	-0.195869	-1.48139	0.858542	-0.103098	-0.837866	0.761445	-0.0410782	-0.2498	0.508055	-0.036047	-0.46576	0.19288	0.123583	0.58512	0.712039	0.116439	0.173944	0.622668	0.0287364	0.264154	0.101461
TRPC4AP	-0.0756207	-0.192135	0.429645	-0.252615	-0.676361	0.653724	-0.18879	-1.45078	0.83315	-0.111611	-0.621224	0.652008	-0.0176674	-0.0839907	0.456021	-0.0226623	-0.178531	0.0663578	-0.195229	-1.25224	1.06106	0.317079	1.75529	1.4037	0.156095	1.28386	0.700733	-0.0249507	-0.160523	0.430519	0.36896	1.72031	1.311	0.193659	1.46702	0.84658	0.130743	0.946035	0.767227	0.234325	1.16173	1.05669	0.0952578	1.18423	0.626494	0.099093	0.431641	0.630735	0.278959	0.744261	0.776685	0.0894223	0.797716	0.371575
SOS1	0.503609	3.14221	2.10253	0.82883	2.97997	1.74259	0.0626068	0.482976	0.201272	0.896782	5.38551	2.5799	2.61478	7.94728	3.28299	0.470447	3.89583	4.00938	-0.0388574	-0.00121843	0.312354	0.0785004	0.710471	0.579779	0.249222	2.05779	1.40219	0.182124	1.55414	0.990416	0.531047	2.47259	1.51004	0.215423	1.63175	0.988293	0.673918	5.08974	2.498	1.66624	8.50073	3.56382	0.46918	5.88297	8.39472	0.63496	3.78987	1.85316	1.36308	4.54868	2.02314	0.311619	2.75131	2.22653
PDCD6	0.0353714	0.446793	0.511766	0.106696	0.538458	0.686571	0.079154	0.610258	0.266248	-0.0691644	-0.36838	0.582023	0.407352	1.21269	1.11806	0.125412	1.04495	0.52864	0.0720402	0.885999	0.778161	0.184269	1.17367	1.01947	0.133476	1.09588	0.563631	0.0865255	0.762549	0.775789	0.285357	1.3323	1.18847	0.18514	1.40254	0.793836	-0.13342	-1.06918	0.962227	0.0804219	0.372927	0.518052	0.0141452	0.16496	0.0609923	-0.00814459	-0.240408	0.497897	0.0458094	-0.0739091	0.411417	0.00898288	0.0904784	0.0324955
PSMA6	-0.663803	-3.57801	2.27421	-1.39104	-4.52534	3.05396	-0.294293	-2.26231	1.62565	0.00182949	0.0545125	0.401166	-0.505839	-1.57334	1.12106	-0.0184984	-0.144127	0.0528604	-0.313887	-2.20155	1.37989	-0.86559	-3.42404	2.35578	-0.333376	-2.78388	2.26993	-0.117178	-0.924206	1.02506	-0.310352	-1.43248	1.07973	-0.259225	-1.96094	1.30202	0.107777	0.770836	0.748498	-0.0245121	-0.164893	0.465058	0.0692954	0.857982	0.407931	0.362268	2.08094	1.07593	0.4639	1.39326	0.918329	0.0820972	0.733313	0.334074
PDCD4	-0.250402	-1.19826	1.17652	-0.342326	-0.97967	1.06551	-0.0567349	-0.435005	0.178121	-0.1505	-0.852877	0.765331	-0.11674	-0.386248	0.505658	-0.0538926	-0.436574	0.178867	-0.188778	-1.20064	0.875162	-0.0633881	0.0890895	0.375896	-0.0349051	-0.303445	0.118301	0.0395531	0.373597	0.488257	-0.0853842	-0.38837	0.587543	-0.0430521	-0.324693	0.127603	0.0027489	-0.0303919	0.402932	0.112278	0.536198	0.609968	0.0359811	0.439351	0.180188	0.162309	0.827808	0.85505	0.221832	0.543788	0.873487	0.0711919	0.637431	0.280798
DEFB130B	-0.201841	-0.918727	0.740126	0.0993441	0.513602	0.573613	-0.00715146	-0.053607	0.0189754	0.0230925	0.181171	0.43538	-0.177513	-0.571658	0.616178	-0.0602428	-0.489044	0.204252	-0.104313	-0.524883	0.559131	0.0407757	0.545261	0.632814	0.0291396	0.228798	0.0867024	-0.187328	-1.50508	1.0823	-0.042243	-0.188144	0.442761	-0.0509006	-0.3841	0.154341	0.0452133	0.293555	0.524256	0.116651	0.55861	0.60909	0.0432703	0.530948	0.225151	0.169173	0.870824	0.891121	0.156135	0.313245	0.745308	0.0691005	0.619044	0.270926
PDCD2	0.262291	1.75306	1.25764	0.427714	1.62381	1.17714	0.329855	2.53866	1.95359	-0.0248411	-0.104358	0.497029	-0.244279	-0.775353	0.715179	0.0485106	0.409542	0.166125	0.16341	1.61699	1.35936	0.00920399	0.406997	0.527293	0.232337	1.91747	1.25823	0.491214	4.11354	3.02032	0.636115	2.96022	2.22412	0.348012	2.63534	2.07545	0.720202	5.44282	3.61131	0.883921	4.49111	3.20446	0.610703	7.66136	13.7352	1.01408	6.16578	3.67722	1.8782	6.35634	3.31004	1.00279	8.82822	17.9733
TCF21	0.044698	0.500482	0.543886	-0.111416	-0.198971	0.435268	-0.0771165	-0.591781	0.256492	-0.0832446	-0.452252	0.590246	-0.0488356	-0.179081	0.451396	-0.0239559	-0.189219	0.0706215	-0.129094	-0.723141	0.709581	-0.0356185	0.210703	0.448258	-0.0104046	-0.0998337	0.0359874	-0.0335465	-0.231699	0.411486	0.0424342	0.204856	0.430994	0.0291963	0.222168	0.0839764	-0.0687002	-0.575454	0.660164	0.0149432	0.0373278	0.41257	-0.00495207	-0.0750187	0.0267798	-0.0555481	-0.537482	0.677566	-0.0296443	-0.338692	0.537851	-0.0382164	-0.324506	0.12752
PDCD1	0.00431771	0.268032	0.515283	-0.0964018	-0.148208	0.42571	-0.12027	-0.923718	0.448998	-0.215945	-1.24271	1.22656	-0.166889	-0.539247	0.701299	-0.0837529	-0.683298	0.305905	-0.0848645	-0.369291	0.528403	-0.170249	-0.378893	0.513182	-0.0712848	-0.605778	0.263873	-0.139191	-1.10648	0.947051	-0.20752	-0.955222	0.808131	-0.147479	-1.11512	0.577084	-0.0905501	-0.74214	0.786188	-0.00150639	-0.0469816	0.443286	-0.0118684	-0.16193	0.059802	-0.0520145	-0.515337	0.647995	-0.000186407	-0.235318	0.481757	-0.0223093	-0.184648	0.0687938
UGT3A1	0.0965675	0.799069	0.814724	-0.00330878	0.166536	0.383551	0.0268431	0.20788	0.0781458	0.112053	0.711087	0.685398	0.0139606	0.0125022	0.364798	0.0132076	0.117847	0.0427814	0.108304	1.17612	0.889806	0.0676594	0.662994	0.706036	0.104988	0.859133	0.408638	0.00713827	0.105188	0.455322	0.183154	0.85796	0.875475	0.124235	0.941534	0.460383	0.021067	0.109351	0.432465	-0.0898471	-0.499755	0.609303	-0.0295627	-0.384278	0.154423	-0.102309	-0.830526	0.895551	-0.103534	-0.597987	0.787257	-0.0620275	-0.533858	0.226623
PSMA4	-0.209503	-0.962833	0.757369	-0.68183	-2.12752	1.3723	-0.187023	-1.43719	0.821989	-0.266756	-1.54538	1.17633	0.943754	2.84919	1.38498	0.351695	2.91464	2.44842	-0.573633	-4.2796	3.23621	-0.576678	-2.15879	1.4433	-0.151825	-1.27511	0.694067	-0.493039	-4.0365	3.35865	-0.435156	-2.01171	1.44593	-0.271392	-2.05304	1.39719	-0.141581	-1.13144	0.911052	0.0201349	0.0639367	0.812554	-0.0421549	-0.542513	0.231018	-0.0471623	-0.484928	0.557205	0.344487	0.974211	1.27321	-0.0556734	-0.477992	0.198832
FUZ	-0.096323	-0.311308	0.486616	-0.19587	-0.484508	0.643506	-0.211551	-1.62586	0.983051	-0.0682717	-0.363062	0.519325	-0.390033	-1.22003	1.20555	-0.142938	-1.17232	0.617861	-0.0991626	-0.48368	0.530819	0.0542641	0.604331	0.589034	0.0705343	0.572809	0.24659	0.0913345	0.80237	0.816223	0.386337	1.80096	1.32755	0.26494	2.00656	1.34875	-0.0337989	-0.309203	0.494219	0.0270022	0.0991336	0.48005	0.000755039	-0.0033027	0.00114595	0.0298804	-0.00210858	0.379583	0.0305639	-0.127409	0.367309	-0.00242241	-0.00979902	0.00340881
HDLBP	0.106892	0.8585	0.791971	0.28966	1.15706	0.937631	0.319209	2.45677	1.85327	-0.0982546	-0.541662	0.67267	0.180503	0.520603	0.599918	0.0341397	0.290801	0.112831	0.104974	1.14948	1.04228	0.133698	0.9522	0.811154	0.208825	1.72207	1.07029	-0.0327427	-0.225044	0.411413	0.0798442	0.378482	0.5911	-0.0041643	-0.030344	0.0106424	0.0890205	0.627746	0.618663	-0.108003	-0.592811	0.664808	-0.0307422	-0.3991	0.161264	0.0306628	0.00279416	0.475998	-0.291464	-1.25747	1.39266	-0.149597	-1.30378	0.716005
LOC107985022	-0.0355298	0.038649	0.432858	0.0602621	0.381467	0.498288	-0.0228922	-0.174685	0.0648319	-0.0304924	-0.138021	0.398554	0.0383418	0.0868862	0.390049	0.00739398	0.0698118	0.02487	-0.0256744	0.10425	0.371814	-0.16938	-0.375088	0.527997	-0.0708968	-0.602553	0.262167	-0.0455587	-0.331166	0.450019	-0.335667	-1.54997	1.13215	-0.204256	-1.54487	0.912302	-0.0624045	-0.527426	0.590529	-0.0479142	-0.284836	0.515951	-0.0306904	-0.398448	0.160962	-0.0149879	-0.283295	0.430662	0.109839	0.150785	0.479267	0.0184748	0.173933	0.0645338
PBLD	0.0206396	0.361989	0.547306	0.548162	2.03104	1.47376	0.337821	2.59994	2.03039	0.146358	0.915434	0.856986	-0.0169911	-0.0819275	0.395463	0.0162544	0.143022	0.0524327	-0.14207	-0.826951	0.700178	-0.170685	-0.380802	0.565382	-0.0812647	-0.688715	0.308916	-0.30899	-2.51249	1.63351	-0.287635	-1.32705	1.00327	-0.191542	-1.44864	0.83139	0.1183	0.85111	0.762389	-0.0195669	-0.139548	0.417897	0.00792843	0.0868388	0.0311438	0.0737084	0.272557	0.491642	-0.0881051	-0.543843	0.621692	-0.0423627	-0.360961	0.143798
LOC107985021	-0.322338	-1.61237	1.08196	-0.0670773	-0.0490632	0.376482	-0.149477	-1.14838	0.600652	-0.0427092	-0.210793	0.415886	0.28004	0.824277	0.849606	0.0860676	0.719861	0.326416	0.0985934	1.09843	0.858005	0.0336632	0.514113	0.614283	0.0656225	0.531989	0.225677	0.128524	1.11032	0.925667	-0.100999	-0.460841	0.623605	-0.0355432	-0.267857	0.103028	0.0478887	0.313965	0.515517	0.137483	0.665384	0.661385	0.0566245	0.698758	0.314524	-0.0713762	-0.636675	0.759304	0.0277776	-0.137186	0.356362	-0.0144943	-0.115937	0.0420567
OR6C3	-0.0514035	-0.0527283	0.399919	-0.0923494	-0.134507	0.528379	-0.0201773	-0.153802	0.0566215	-0.0511774	-0.261236	0.443046	-0.177313	-0.571048	0.65663	-0.072633	-0.591419	0.256302	-0.0736646	-0.279688	0.51502	-0.0834466	0.00124599	0.463743	-0.0223614	-0.199201	0.0746333	0.0451732	0.420134	0.533702	0.0854397	0.404452	0.527242	0.0614089	0.465991	0.192992	-0.0544223	-0.466532	0.530795	-0.110991	-0.608123	0.635717	-0.0442209	-0.568475	0.244344	0.077735	0.297791	0.604234	0.0176345	-0.172781	0.371597	0.00662862	0.0697792	0.0248581
OR6C2	-0.357764	-1.81629	1.42794	-0.194874	-0.481139	0.73694	0.0410068	0.316828	0.124144	-0.0797552	-0.431466	0.523387	0.020458	0.032325	0.403424	-0.00253722	-0.0122457	0.00426411	-0.179274	-1.1246	0.83515	-0.263934	-0.789174	0.686031	-0.107015	-0.902714	0.435715	-0.00741701	-0.015336	0.339955	0.126928	0.597003	0.593335	0.085845	0.650953	0.288128	0.0190982	0.0943319	0.399553	0.127305	0.613214	0.648438	0.0491035	0.604249	0.263063	0.0399935	0.0612689	0.584643	-0.00858324	-0.264784	0.451502	-0.0227656	-0.18866	0.0703977
OR6C1	-0.0634757	-0.122222	0.402357	-0.145258	-0.313391	0.576947	-0.0327426	-0.250455	0.0956982	-0.100855	-0.557152	0.629706	-0.290658	-0.916849	0.821422	-0.110863	-0.907298	0.438601	0.0433179	0.656211	0.68138	-0.0164981	0.294438	0.435143	0.0462499	0.370993	0.148349	0.0527277	0.482688	0.614924	-0.0539169	-0.242325	0.510437	-0.0208079	-0.156323	0.0576056	-0.119103	-0.959961	0.925245	0.00899476	0.00684	0.367141	-0.0114258	-0.156368	0.0576235	0.0772827	0.294957	0.657865	0.182397	0.405405	0.79064	0.0707672	0.633697	0.278784
SERPINF1	-0.120736	-0.451845	0.596723	-0.0903452	-0.127731	0.407002	-0.0236449	-0.180475	0.0671309	-0.174501	-0.995844	1.01514	-0.262791	-0.831833	0.784573	-0.110634	-0.905409	0.437411	0.025891	0.51679	0.531567	-0.0262226	0.251851	0.451754	0.0210623	0.161672	0.0597004	-0.126478	-1.00122	0.804747	0.0420268	0.202965	0.464828	0.00553828	0.0430966	0.0151917	-0.0151855	-0.167207	0.455701	0.0061886	-0.00754242	0.340912	0.000279906	-0.00927327	0.00322524	-0.0218893	-0.326545	0.486814	-0.160143	-0.796636	0.984067	-0.0775098	-0.669981	0.298544
OR6C6	-0.0759506	-0.194034	0.499241	0.123564	0.59549	0.705133	0.134225	1.03386	0.521145	-0.0349156	-0.164369	0.395097	-0.123342	-0.40639	0.590491	-0.0463187	-0.373995	0.149716	-0.00897151	0.237878	0.413069	0.00927173	0.407293	0.573819	0.0375116	0.298373	0.116101	0.0765754	0.680157	0.708128	0.252308	1.17891	0.873801	0.17163	1.30027	0.713303	-0.115418	-0.931846	0.873317	-0.0880215	-0.490399	0.668867	-0.0459101	-0.589702	0.255401	-0.0689641	-0.621558	0.706349	-0.0867816	-0.539198	0.618165	-0.0588499	-0.50592	0.212601
ARFGEF2	-0.277165	-1.35233	0.89553	-0.0582831	-0.0193302	0.377575	-0.0695557	-0.533622	0.226504	-0.0236073	-0.0970077	0.378039	-0.150824	-0.490233	0.623747	-0.0558322	-0.452601	0.186528	-0.180088	-1.13111	0.892861	0.149546	1.0216	0.855802	0.0897951	0.732875	0.333824	-0.330701	-2.69227	1.83014	-0.370819	-1.71312	1.26479	-0.262127	-1.98291	1.32443	0.0894036	0.630668	0.656135	0.387156	1.94504	1.39446	0.150806	1.88225	1.22328	0.221726	1.20017	1.03439	0.349229	0.990852	0.894777	0.161488	1.43133	0.817196
SERPINF2	-0.0593993	-0.0987561	0.511833	-0.285513	-0.787588	0.688015	-0.087579	-0.672258	0.299799	-0.0983289	-0.542105	0.635835	-0.262764	-0.831749	0.797758	-0.102153	-0.835335	0.394125	-0.0723906	-0.269496	0.442552	-0.341864	-1.13046	0.912131	-0.169011	-1.41793	0.806287	-0.081826	-0.631475	0.612886	-0.269384	-1.24234	1.15071	-0.164919	-1.24713	0.672948	-0.0371569	-0.33482	0.464973	-0.246801	-1.30419	1.20504	-0.0932341	-1.18438	0.626604	-0.0659844	-0.602885	0.645056	-0.153492	-0.773299	0.914534	-0.0749852	-0.647784	0.286405
GCAT	-0.0940489	-0.298217	0.478469	-0.0658322	-0.0448534	0.480362	0.0278646	0.215738	0.0813449	-0.0492362	-0.249673	0.499178	0.254529	0.746447	0.730833	0.0771777	0.646407	0.285657	-0.229246	-1.52439	1.16806	-0.186623	-0.450603	0.639068	-0.11048	-0.931505	0.453961	-0.0276454	-0.182836	0.454168	-0.127277	-0.582799	0.584906	-0.0852843	-0.644356	0.284544	0.0364686	0.226845	0.437191	0.0327866	0.128781	0.495039	0.0126954	0.146741	0.0538738	0.0597975	0.185379	0.451651	-0.114728	-0.637267	0.702141	-0.0763018	-0.65936	0.292716
GHSR	-0.112542	-0.404673	0.570633	0.186674	0.808863	0.769534	-0.00286961	-0.0206708	0.007222	0.0685723	0.452082	0.571059	0.0867772	0.234656	0.473062	0.0343531	0.292565	0.113591	0.0943744	1.06468	0.923572	0.24736	1.44997	1.30139	0.171793	1.41432	0.803359	-0.0807474	-0.622543	0.687389	0.155565	0.729915	0.754166	0.0968478	0.734235	0.334602	0.0714566	0.493756	0.55807	-0.221192	-1.17294	1.0183	-0.0715504	-0.9119	0.441506	0.230482	1.25504	1.13044	0.190519	0.433907	0.572944	0.0996109	0.887296	0.426062
VSIG1	-0.0247193	0.10088	0.360395	0.305812	1.21166	1.191	0.0509446	0.39327	0.158565	-0.136159	-0.76745	0.789211	0.0177343	0.0240153	0.438078	-0.00659925	-0.0458086	0.0161651	0.108492	1.17763	0.8906	0.163642	1.08334	0.89356	0.151576	1.2463	0.672327	0.0925595	0.812513	0.712307	0.154513	0.72503	0.783305	0.116707	0.884553	0.424353	-0.0133412	-0.153138	0.392394	-0.0637294	-0.365894	0.517445	-0.0257308	-0.336126	0.132665	-0.0435389	-0.462221	0.531592	-0.078872	-0.511442	0.61142	-0.0559823	-0.480707	0.20016
PSMA8	-0.118545	-0.439232	0.565209	-0.176004	-0.417342	0.533357	0.0516779	0.39891	0.161177	-0.00482304	0.0148851	0.35361	0.132815	0.375112	0.637233	0.0420705	0.35633	0.141707	-0.133935	-0.761874	0.798481	-0.0803798	0.0146766	0.35092	-0.0352451	-0.30627	0.11953	0.0175347	0.191275	0.471986	-0.218735	-1.00727	0.86163	-0.117391	-0.887374	0.426111	0.342878	2.56434	2.03686	0.23494	1.16488	1.16062	0.123824	1.54319	0.91086	0.234287	1.27889	1.34456	0.224356	0.552648	0.778084	0.0992192	0.883852	0.423917
CHMP7	-0.579606	-3.09333	2.02266	-1.04595	-3.35859	2.44734	-0.519522	-3.99478	4.18873	-0.0706523	-0.377243	0.493575	0.423468	1.26186	1.14748	0.124999	1.04154	0.526329	-0.214633	-1.40749	1.18108	-0.339815	-1.12148	1.0747	-0.0906541	-0.766746	0.353368	0.199373	1.69697	1.40195	0.263466	1.2307	1.07763	0.206134	1.56144	0.926576	0.00594366	-0.00602018	0.376945	-0.207619	-1.10337	1.0572	-0.10662	-1.35258	0.75402	0.667977	3.99678	2.70789	1.5068	5.05299	3.03832	0.632748	5.57473	7.6057
GFI1	-0.20977	-0.964368	0.882305	-0.459413	-1.37554	1.01384	-0.134594	-1.0339	0.521171	-0.00749637	-0.00103926	0.350422	0.39582	1.17751	0.898678	0.143888	1.1976	0.636254	0.0242475	0.503641	0.541522	-0.124725	-0.179527	0.454594	0.00853678	0.0575786	0.0204133	0.211242	1.79526	1.19951	0.0777076	0.368566	0.598487	0.0738799	0.560387	0.240169	-0.0957323	-0.781673	0.703333	-0.343432	-1.79946	1.27185	-0.144684	-1.8309	1.17318	-0.0432908	-0.460666	0.619908	0.377645	1.09057	1.03586	0.125603	1.11582	0.577579
PIK3C2A	-0.165137	-0.707437	0.760868	0.095745	0.501434	0.614671	0.0729343	0.562415	0.241214	0.19085	1.18046	1.01082	-0.114216	-0.378549	0.501304	-0.0231273	-0.182374	0.0678868	0.0609283	0.797101	0.672434	-0.000272485	0.365496	0.46545	0.0403577	0.322026	0.126428	-0.0085704	-0.0248865	0.359123	-0.137454	-0.630035	0.636947	-0.0826525	-0.624436	0.27381	-0.0882014	-0.724222	0.709923	-0.00675891	-0.0739025	0.374745	-0.0144408	-0.194255	0.0726417	-0.00762608	-0.237159	0.406292	0.246718	0.631121	0.973342	0.0859919	0.767555	0.35384
DSG1	-0.1548	-0.647932	0.795845	-0.063117	-0.0356736	0.379299	-0.0637584	-0.48903	0.204245	-0.0394282	-0.191249	0.40661	0.0673012	0.175237	0.452861	0.0150191	0.132816	0.0484977	-0.113387	-0.59748	0.677468	0.0104801	0.412585	0.489657	0.0139757	0.102778	0.0370917	-0.088953	-0.69049	0.617799	-0.0745475	-0.338075	0.489687	-0.0453274	-0.341915	0.135243	-0.0393554	-0.351592	0.528781	-0.152765	-0.822228	0.890116	-0.0569835	-0.728851	0.331528	-0.0466095	-0.481464	0.542547	-0.207822	-0.963954	1.1985	-0.0818059	-0.707753	0.319575
VPS26A	-0.0300502	0.0701923	0.415614	-0.0947262	-0.142543	0.49776	-0.035334	-0.270388	0.104102	-0.115654	-0.645306	0.705797	-0.50501	-1.57081	1.50136	-0.192232	-1.57962	0.942356	0.00166268	0.322956	0.453851	-0.0363348	0.207566	0.396447	0.0690477	0.560454	0.240204	0.175053	1.49559	1.27039	0.431101	2.00872	1.75621	0.286777	2.17185	1.5248	0.143072	1.04009	1.04936	0.696766	3.53188	2.73339	0.286748	3.59051	3.48144	0.176939	0.919496	1.03781	0.86628	2.80529	2.05672	0.317962	2.80708	2.30109
VPS26C	0.263433	1.75963	1.61922	0.411231	1.56808	1.58612	0.331749	2.55323	1.97171	0.315488	1.9229	1.66208	0.748969	2.25492	2.04748	0.286371	2.37489	1.75561	-0.05534	-0.133085	0.464427	-0.468617	-1.68556	1.29533	-0.229161	-1.91781	1.25857	-0.117095	-0.923514	0.795517	-0.113362	-0.518217	0.545512	-0.0876894	-0.662561	0.294468	0.0957802	0.679314	0.81174	0.13229	0.638769	0.683149	0.0563288	0.695043	0.312446	0.241324	1.32299	1.36258	0.0940784	0.0954767	0.482813	0.0621398	0.557843	0.238861
VPS26B	-0.0632533	-0.120942	0.504475	0.116023	0.569992	0.694676	0.0856816	0.660468	0.293322	0.145157	0.908278	0.95652	0.206726	0.600604	0.722191	0.0772876	0.647315	0.28615	0.0959599	1.07737	0.979571	-0.0346029	0.21515	0.399246	0.0274275	0.21457	0.0808681	0.067581	0.60568	0.701497	0.0626661	0.298756	0.476964	0.04785	0.363362	0.144884	0.0348508	0.214503	0.468546	0.134303	0.649086	0.736422	0.0542105	0.668424	0.297688	0.0713414	0.257724	0.553792	0.0925292	0.0900402	0.506479	0.0375619	0.34175	0.135169
ZNF101	0.145378	1.08005	1.03088	0.211611	0.893173	0.790265	0.0202984	0.157538	0.0580809	-0.228518	-1.31761	1.02484	0.000535354	-0.0284566	0.367242	-0.0258149	-0.20458	0.0768076	-0.220613	-1.45532	1.0769	-0.354548	-1.186	0.985927	-0.186623	-1.5643	0.929048	-0.12447	-0.984588	0.802053	-0.00168135	0.00010877	0.385433	-0.0191205	-0.143551	0.0526371	0.017202	0.0798664	0.430039	0.0255779	0.0918337	0.3859	0.0105638	0.119956	0.0435826	0.0393845	0.0574523	0.413017	0.0139568	-0.185687	0.378323	-2.34286e-05	0.0112933	0.00393096
GVQW3	-0.190912	-0.855809	0.767326	-0.343031	-0.982052	0.949966	-0.127535	-0.979598	0.485075	0.00967071	0.101221	0.383356	-0.358259	-1.12309	1.08512	-0.121038	-0.991368	0.492811	0.190766	1.83585	1.49366	-0.111697	-0.122473	0.42902	-0.0304765	-0.26664	0.102513	0.0177004	0.192647	0.414596	-0.407391	-1.88285	1.24618	-0.219046	-1.65682	1.01075	-0.0637048	-0.537346	0.699961	0.217419	1.07508	0.974687	0.0723374	0.896208	0.431632	-0.169409	-1.25104	1.09471	0.0467987	-0.0704376	0.476636	-0.0142839	-0.114087	0.0413555
PGPEP1	-0.287952	-1.41442	1.0613	0.238214	0.983118	0.86281	0.0724956	0.559041	0.239477	-0.0344191	-0.161411	0.393599	-0.145702	-0.474609	0.658796	-0.0607036	-0.492851	0.206128	-0.116681	-0.623837	0.606521	0.233828	1.39071	1.23945	0.171489	1.41179	0.801314	-0.0580964	-0.434983	0.525274	0.0278738	0.137279	0.66083	0.000750932	0.00686024	0.0023837	0.0725823	0.502344	0.56082	0.128793	0.620844	0.693826	0.0542371	0.668758	0.297871	0.0260747	-0.0259589	0.450099	0.070108	0.0113597	0.435901	0.0133075	0.128501	0.0468434
SMU1	0.0499392	0.530653	0.796918	-0.270017	-0.735196	0.791079	0.0335072	0.259141	0.0993454	0.536278	3.23809	2.5681	0.261055	0.766355	0.795722	0.168088	1.39756	0.789832	-0.263514	-1.79855	1.17695	-0.0422663	0.18159	0.390942	0.127099	1.04289	0.527242	0.100042	0.874472	0.870664	0.351937	1.64131	1.19991	0.164741	1.24813	0.673701	0.294573	2.19584	1.22609	-0.0861779	-0.48095	0.646902	0.0525616	0.647704	0.286361	0.345917	1.97846	1.55209	0.280332	0.749079	0.684554	0.00135177	0.0233843	0.00817884
C6	-0.226073	-1.05822	0.790428	-0.276785	-0.758079	0.811432	-0.031084	-0.237697	0.090382	0.112723	0.715078	0.757538	-0.0483434	-0.177579	0.435026	-0.00587056	-0.0397878	0.014007	0.134284	1.38397	1.20079	0.0421122	0.551114	0.561144	0.0806937	0.657238	0.291555	0.012937	0.153204	0.396962	0.0974568	0.460225	0.643657	0.0592758	0.449846	0.185206	0.156576	1.14311	1.00452	0.132113	0.637859	0.664247	0.0609064	0.752564	0.345139	-0.0257046	-0.350455	0.490145	0.18177	0.403204	0.694756	0.0398608	0.361963	0.144251
SREBF2	-0.108031	-0.378703	0.55484	-0.223888	-0.579237	0.703413	-0.128416	-0.986377	0.489525	0.18685	1.15663	0.859082	0.398935	1.18701	1.09919	0.156494	1.30176	0.714449	-0.0216662	0.136317	0.37667	0.128109	0.927724	0.816392	0.0810134	0.659895	0.293008	0.0213202	0.222621	0.478357	0.185844	0.870444	0.814864	0.110263	0.835778	0.394393	-0.0875303	-0.719103	0.667159	0.213692	1.05597	1.05625	0.0657755	0.81375	0.381128	-0.0650661	-0.59713	0.640225	0.240689	0.609964	0.672965	0.0723483	0.647598	0.286304
OR13G1	-0.0285609	0.0787653	0.350893	-0.0755547	-0.0777251	0.386554	0.0290501	0.224857	0.0850804	0.0535524	0.362613	0.59124	0.044767	0.106489	0.412072	0.0182133	0.159207	0.0587343	-0.153782	-0.920651	0.74938	-0.154884	-0.311602	0.487468	-0.0864026	-0.731414	0.33299	0.0189632	0.203104	0.41814	-0.176821	-0.812744	0.701454	-0.0957676	-0.723707	0.3286	0.177639	1.30379	0.909978	0.0431824	0.182062	0.484246	0.0372996	0.455919	0.188125	0.0880587	0.36249	0.527335	-0.0930102	-0.561056	0.639343	-0.0484324	-0.414327	0.168364
SREBF1	-0.0718535	-0.170449	0.497261	-0.0213727	0.105463	0.385339	0.123475	0.951176	0.46659	-0.282569	-1.63957	1.59968	-0.227359	-0.723734	0.79186	-0.119779	-0.98097	0.485973	0.0636246	0.818672	0.752521	0.152856	1.0361	0.978514	0.126865	1.04094	0.525925	-0.0206777	-0.12514	0.419466	0.148162	0.695558	0.709726	0.0832468	0.631287	0.277487	0.0176957	0.0836326	0.435798	0.0874045	0.408714	0.530705	0.0275496	0.3334	0.131454	0.0696455	0.247096	0.508662	0.115021	0.168967	0.508686	0.0120373	0.117333	0.0425863
OXCT1	-0.126062	-0.482504	0.639018	-0.143357	-0.306964	0.510151	-0.141513	-1.08712	0.557548	-0.0339374	-0.158541	0.392589	-0.166986	-0.539544	0.663456	-0.0628007	-0.510179	0.214723	0.0695005	0.865681	0.810654	-0.0345532	0.215368	0.457454	0.0146374	0.108278	0.0391607	0.032864	0.318208	0.516495	0.0772358	0.366376	0.503551	0.0685452	0.520008	0.219641	0.0617116	0.419415	0.531985	0.00107563	-0.033748	0.50594	0.0083304	0.09189	0.0330208	0.0559829	0.161473	0.574066	0.0687361	0.00654524	0.403859	0.026585	0.245239	0.0935189
C5	0.106584	0.856727	0.805429	0.284907	1.14098	1.08683	0.023134	0.17935	0.0666833	-0.0820692	-0.445251	0.543421	0.0162784	0.0195736	0.387966	-0.00533734	-0.035382	0.0124342	0.0893735	1.02467	0.911811	0.0396592	0.540371	0.552084	0.0624784	0.50586	0.212572	0.0478584	0.442369	0.515048	-0.145059	-0.665329	0.643189	-0.0697419	-0.526713	0.223013	-0.00136469	-0.0617731	0.359352	-0.170273	-0.911963	1.04618	-0.0676252	-0.862576	0.410753	-0.153392	-1.15066	1.0321	-0.210033	-0.971713	1.06433	-0.127065	-1.10568	0.570463
OXCT2	-0.151325	-0.627929	0.619163	0.0628746	0.3903	0.495052	-0.0470315	-0.360365	0.143529	-0.0422818	-0.208247	0.415014	0.0250157	0.0462299	0.400373	0.00592635	0.0576854	0.020452	-0.0823798	-0.349413	0.476192	-0.240626	-0.687099	0.756589	-0.0765104	-0.649205	0.287177	-0.121153	-0.957121	0.765204	-0.210432	-0.968738	0.808096	-0.169296	-1.28026	0.697983	0.0247055	0.137108	0.438266	0.0943722	0.444426	0.567149	0.0361006	0.440853	0.180904	0.0311731	0.00599267	0.419402	0.258545	0.672622	0.816242	0.0598583	0.537784	0.228614
SLC29A3	-0.0462484	-0.0230533	0.364622	0.0813955	0.452919	0.528542	0.0678086	0.522988	0.221138	-0.127308	-0.714728	0.686392	-0.0213734	-0.0952975	0.384743	-0.0215088	-0.169	0.0625842	-0.0259059	0.102398	0.429134	-0.130474	-0.204705	0.504193	-0.031214	-0.27277	0.105114	-0.0141847	-0.0713758	0.391336	0.110409	0.520337	0.637307	0.0686622	0.520893	0.220085	-0.0582965	-0.496088	0.574375	-0.00594564	-0.0697342	0.437093	-0.00935155	-0.130303	0.0475337	-0.0324533	-0.392749	0.489406	0.0900044	0.0811802	0.423256	0.0274304	0.252672	0.096627
DCX	-0.00828884	0.195462	0.427203	-0.0230857	0.099671	0.385739	-0.00469901	-0.0347427	0.0122065	-0.142761	-0.806776	0.800596	-0.163191	-0.527964	0.584178	-0.0701575	-0.570965	0.245634	0.0484679	0.697413	0.715731	-0.0417394	0.183897	0.438716	0.0330084	0.260949	0.100108	-0.0481034	-0.352237	0.554731	0.110978	0.52298	0.679368	0.061405	0.465962	0.192978	0.0137656	0.0536508	0.455815	0.0526215	0.230441	0.518687	0.0180256	0.21372	0.0805217	0.02503	-0.032506	0.436385	0.127468	0.212648	0.585515	0.0433941	0.393028	0.158453
RHCE	-0.233499	-1.10097	1.0891	-0.304189	-0.850732	0.873338	-0.168789	-1.29693	0.710732	-0.100772	-0.556658	0.707474	-0.394829	-1.23466	1.27921	-0.146562	-1.20226	0.639667	-0.178121	-1.11538	0.895396	-0.123329	-0.173415	0.443655	-0.063183	-0.538448	0.228951	-0.127087	-1.00625	0.900677	-0.0692152	-0.313327	0.555161	-0.0598534	-0.451865	0.186175	0.18327	1.34674	1.17797	0.248665	1.23523	1.05019	0.110815	1.37972	0.775538	0.0313416	0.00704862	0.453201	-0.101672	-0.591451	0.73738	-0.0755543	-0.652788	0.289127
STAC	-0.20801	-0.954235	0.890018	0.177822	0.778932	0.823907	0.111417	0.858424	0.408203	-0.027153	-0.118129	0.378139	0.0172047	0.0223995	0.528537	-0.00311572	-0.0170256	0.0059398	-0.0965473	-0.462757	0.52393	-0.23769	-0.67424	0.637243	-0.112622	-0.949312	0.465387	0.0571904	0.519642	0.65485	-0.0394064	-0.174979	0.41046	-0.0187292	-0.140588	0.0514916	0.150795	1.09901	0.964573	-0.0082003	-0.08129	0.418858	0.0102055	0.115452	0.0418728	0.0486232	0.115351	0.438001	0.0972968	0.106771	0.440767	0.0254637	0.235381	0.0894218
CIC	0.00856202	0.292464	0.434176	-0.0384499	0.0477252	0.345443	-0.0253669	-0.19372	0.072427	-0.169689	-0.967179	1.03024	-0.421504	-1.31604	1.35559	-0.162534	-1.33424	0.739628	0.0255113	0.513753	0.528149	0.0629656	0.642438	0.671563	0.0684746	0.555691	0.237755	0.141843	1.2206	1.0253	0.121785	0.573138	0.581953	0.0921061	0.698344	0.314292	-0.0697186	-0.583223	0.591325	-0.252921	-1.33556	1.25673	-0.100122	-1.27094	0.690902	-0.150272	-1.13111	1.22743	-0.112142	-0.628192	0.748188	-0.0661027	-0.569688	0.244972
TSSK6	-0.0714856	-0.168331	0.418821	-0.0265951	0.0878058	0.350683	-0.0394913	-0.302366	0.117832	-0.299674	-1.74147	1.55647	-0.14792	-0.481375	0.640656	-0.0809016	-0.659739	0.292923	-0.0835667	-0.358908	0.476854	-0.056392	0.119728	0.447669	-0.00558712	-0.0597979	0.0212187	-0.0869539	-0.673936	0.662833	-0.0175767	-0.0736642	0.392648	-0.0318538	-0.239931	0.0913091	0.0739637	0.512883	0.609423	0.00811921	0.00235257	0.399112	0.00931272	0.104234	0.0376384	0.00352226	-0.167293	0.433089	-0.108608	-0.61579	0.750326	-0.0605513	-0.520878	0.220078
TXNDC16	-0.0721695	-0.172268	0.449607	0.0213305	0.249841	0.480667	-0.0532549	-0.408236	0.165516	0.196591	1.21466	1.21084	0.258181	0.757589	0.806872	0.107867	0.899982	0.433999	-0.198576	-1.27902	0.929735	-0.231101	-0.645386	0.661659	-0.116589	-0.982279	0.486832	-0.0163982	-0.0897042	0.39422	-0.058211	-0.262254	0.47119	-0.03324	-0.250423	0.0956849	-0.236387	-1.85468	1.46943	0.0253426	0.090628	0.418859	-0.0224027	-0.294305	0.114342	-0.216642	-1.54704	1.5764	0.0958668	0.101752	0.467225	0.00385306	0.045376	0.0160097
RAB39B	-0.0133844	0.166129	0.413142	0.104675	0.531627	0.588072	-0.0408356	-0.312707	0.122339	0.111789	0.709511	0.710484	-0.209036	-0.667833	0.72938	-0.0591731	-0.480205	0.199914	0.177588	1.73042	1.4332	0.0116362	0.417648	0.540177	0.0655244	0.531174	0.225265	0.094816	0.831198	0.831584	0.215024	1.00587	0.831412	0.149462	1.13248	0.589335	0.136253	0.988065	0.857966	0.157412	0.767523	0.805404	0.0707486	0.876243	0.419191	0.0300323	-0.0011566	0.369554	0.395349	1.1527	1.33074	0.135917	1.20651	0.642787
RAB39A	0.0585927	0.580466	0.674138	0.0608312	0.383391	0.54332	-0.00960417	-0.0724733	0.0258453	-0.0463762	-0.232636	0.507762	0.147907	0.421156	0.611935	0.0431978	0.365645	0.145919	0.00707141	0.366227	0.534458	-0.192568	-0.476637	0.591051	-0.0841241	-0.712479	0.322239	0.159081	1.36334	0.960047	-0.0713972	-0.323454	0.458341	-0.00545522	-0.0401153	0.0141241	0.0289883	0.16978	0.459914	0.0225147	0.076134	0.470986	0.00990678	0.111699	0.040452	0.0108484	-0.121381	0.390847	0.186721	0.420578	0.745768	0.0653628	0.58618	0.253557
KIF16B	-0.0372955	0.0284843	0.379974	0.0703121	0.415446	0.509044	0.153872	1.18499	0.62705	0.0325197	0.237326	0.44197	-0.394353	-1.23321	1.19109	-0.140757	-1.1543	0.604886	-0.135701	-0.775999	0.772658	-0.0906408	-0.03026	0.411011	-0.0240007	-0.212824	0.0801563	-0.056442	-0.421284	0.499649	0.157179	0.737404	0.683021	0.0859414	0.651683	0.288525	-0.00923954	-0.121848	0.446311	-0.0264494	-0.174822	0.42245	-0.00927722	-0.129369	0.0471757	0.00523563	-0.156555	0.374533	-0.0744894	-0.496062	0.585578	-0.0241889	-0.201174	0.0754299
SSRP1	-0.0134888	0.165528	0.585486	-0.452854	-1.35336	0.922298	0.108187	0.833577	0.393061	-0.164689	-0.937398	0.861623	-0.126603	-0.416338	0.819106	-0.131415	-1.07711	0.550628	-0.272848	-1.87322	1.51892	-0.696278	-2.68257	2.0157	-0.257831	-2.15607	1.50754	0.125324	1.08382	0.913328	-0.348395	-1.60904	1.10485	-0.14058	-1.0629	0.540866	-0.0486511	-0.422506	0.559637	0.155674	0.758616	0.804346	-0.00171158	-0.0342985	0.0120483	-0.0526434	-0.519278	0.573127	-0.146619	-0.74918	0.905899	-0.309284	-2.70778	2.16919
AKR1D1	-0.309056	-1.53591	1.22742	0.112218	0.557129	0.675675	0.0534404	0.412468	0.167493	0.120901	0.763793	0.848557	0.259514	0.761654	0.820332	0.103119	0.860753	0.409633	0.078143	0.934824	0.805501	0.0511138	0.590535	0.653491	0.0949484	0.775702	0.3586	-0.128623	-1.01897	0.807045	-0.095141	-0.433652	0.514794	-0.0757995	-0.572564	0.246463	-0.0131258	-0.151495	0.39633	-0.0982975	-0.543066	0.625539	-0.0340247	-0.440348	0.180664	0.0387331	0.0533704	0.441652	-0.00502515	-0.252298	0.51406	-0.00299676	-0.0148488	0.0051759
RPS19	-0.534587	-2.83418	2.2426	-0.442888	-1.31967	1.29355	-0.0138095	-0.104821	0.037859	0.068691	0.452789	0.638254	-0.475615	-1.48113	1.03627	0.00393045	0.0411941	0.0145101	-0.308167	-2.15578	1.70633	-0.625776	-2.37381	1.53319	-0.112878	-0.951437	0.466759	0.0672987	0.603342	0.655757	-0.00344863	-0.0080935	0.351097	0.0212299	0.161869	0.0597781	-0.122075	-0.982629	0.833436	-0.839697	-4.34297	3.18009	-0.185651	-2.34569	1.72144	0.412644	2.39664	1.76142	-0.0401986	-0.375729	0.530397	0.0159135	0.151414	0.0556904
IL12B	-0.112679	-0.405463	0.573926	-0.0680049	-0.0521994	0.397979	-0.0314955	-0.240862	0.0916962	-0.0391279	-0.18946	0.40868	-0.00244125	-0.0375378	0.346686	-0.00401594	-0.0244638	0.00856009	-0.0296665	0.0723118	0.392312	-0.113678	-0.131148	0.403059	-0.0120347	-0.11338	0.041088	0.0403094	0.37986	0.509938	0.0666393	0.317196	0.487896	0.0547841	0.415847	0.169077	-0.0710914	-0.593696	0.596827	0.229992	1.13952	0.999938	0.0701149	0.868279	0.414267	-0.159595	-1.18953	1.0713	0.247395	0.633497	0.923753	0.0566018	0.509152	0.214211
IL12A	0.0205443	0.36144	0.479999	-0.0469152	0.0191041	0.368362	-0.0631337	-0.484224	0.201884	0.084563	0.547335	0.591792	0.565808	1.69612	1.31666	0.198941	1.65248	1.00685	0.0221983	0.487248	0.627435	-0.00477656	0.345771	0.558924	0.0381526	0.3037	0.118412	-0.0307553	-0.208587	0.461323	0.182716	0.855925	0.892933	0.11288	0.855588	0.406464	0.0272419	0.156457	0.490538	0.0272107	0.100202	0.384137	0.0134243	0.155901	0.0574409	-0.0157118	-0.287831	0.432657	-0.00317341	-0.2458	0.412087	-0.0102119	-0.0782858	0.0279821
IRAK1BP1	-0.2162	-1.00138	0.787954	-0.0253535	0.0920037	0.359728	-0.0525385	-0.402726	0.162949	-0.150091	-0.850437	0.912238	-0.42759	-1.33461	1.15562	-0.166207	-1.36458	0.763504	0.107464	1.1694	1.04405	0.0707448	0.676506	0.643935	0.0786877	0.640568	0.282493	0.0785018	0.696109	0.657859	0.173075	0.811181	0.710865	0.134986	1.02291	0.513784	-0.188549	-1.48974	1.3593	0.015408	0.0397099	0.361379	-0.0197884	-0.261454	0.10032	-0.123262	-0.961838	1.00725	-0.00173189	-0.240741	0.408304	-0.0209818	-0.172976	0.0641552
PDE9A	-0.126585	-0.485514	0.624292	-0.100899	-0.163415	0.547754	-0.179348	-1.37815	0.774287	0.0384112	0.27242	0.567999	0.129699	0.365606	0.506819	0.0479829	0.405182	0.164092	-0.0288602	0.0787624	0.430323	-0.0215846	0.272162	0.424387	0.0126647	0.0918835	0.0330184	0.154891	1.32864	1.16053	0.335095	1.56314	1.403	0.223716	1.69453	1.04496	-0.106916	-0.866987	0.759021	0.00288593	-0.0244696	0.34619	-0.011819	-0.161309	0.0595581	0.0602573	0.18826	0.47084	-0.0932904	-0.562039	0.638367	-0.0366008	-0.310301	0.121288
FBXO46	-0.117793	-0.434901	0.567792	-0.238069	-0.62718	0.728177	-0.163986	-1.25998	0.682616	-0.0989655	-0.545897	0.592496	0.0871416	0.235768	0.444453	0.0195172	0.169981	0.0629714	-0.0655108	-0.214455	0.424702	-0.156409	-0.318284	0.520288	-0.0547313	-0.46821	0.194068	-0.027329	-0.180216	0.397694	0.112613	0.530566	0.664782	0.0659465	0.500338	0.209829	0.0300102	0.177575	0.413527	0.0440109	0.186309	0.426693	0.0193709	0.230626	0.0874564	-0.0586952	-0.557204	0.597163	0.0161543	-0.177975	0.454023	-0.0154521	-0.124359	0.0452602
N4BP3	-0.043099	-0.00492329	0.374832	0.22704	0.945338	0.927634	0.051057	0.394135	0.158965	0.11336	0.718871	0.782602	0.184662	0.533291	0.650735	0.0724193	0.60709	0.264568	-0.0353612	0.0267519	0.357713	-0.0234815	0.263855	0.426019	0.0219764	0.169268	0.0626899	-0.0188091	-0.109667	0.377884	0.181958	0.852407	0.885283	0.114121	0.86498	0.412233	0.058679	0.396281	0.553825	0.0531585	0.233193	0.44324	0.0255413	0.308164	0.120355	0.09326	0.395086	0.672455	0.0994226	0.114231	0.491262	0.041198	0.37372	0.149591
TSSK2	0.0719965	0.657625	0.621384	0.0567624	0.369635	0.479518	-0.0704166	-0.540245	0.229864	0.0727296	0.476846	0.601497	0.293276	0.864659	0.910281	0.106328	0.887267	0.426044	-0.0191945	0.156091	0.379949	0.0311114	0.502937	0.541415	0.0586937	0.474407	0.197083	-0.011771	-0.0513889	0.358148	0.0758356	0.359877	0.563688	0.0440516	0.334611	0.131992	-0.0610326	-0.51696	0.557204	0.0805284	0.373472	0.555537	0.0210816	0.252122	0.0963964	-0.139761	-1.06524	1.05391	-0.134568	-0.706889	0.877879	-0.100116	-0.868738	0.41455
PDE2A	-0.102074	-0.344411	0.506721	0.058607	0.375871	0.485865	0.0874536	0.674098	0.300814	-0.114716	-0.639716	0.691194	-0.0934623	-0.315231	0.467632	-0.0466267	-0.37654	0.150878	-0.129883	-0.729454	0.786913	-0.180483	-0.423712	0.62945	-0.0950104	-0.80295	0.374684	-0.0669496	-0.508292	0.633534	-0.0377516	-0.167299	0.482838	-0.0316072	-0.238065	0.0905344	0.0137355	0.0534213	0.365282	-0.0152861	-0.117607	0.402969	-0.0061662	-0.0902757	0.0324201	0.018601	-0.0727955	0.339993	0.0386899	-0.0988929	0.377477	-0.0058165	-0.0396405	0.0139543
RNGTT	-0.393991	-2.02484	1.46673	-0.68703	-2.1451	1.65305	-0.016034	-0.121932	0.044335	-0.01441	-0.0422221	0.611142	-1.60287	-4.92025	3.56879	-0.222379	-1.82871	1.17106	-0.197571	-1.27098	0.939792	-0.737625	-2.86364	1.64801	-0.0680261	-0.578696	0.24965	-0.17364	-1.39174	1.01515	-0.904137	-4.18833	2.244	-0.258352	-1.95434	1.29532	0.29429	2.19368	1.80528	0.472609	2.38301	2.06029	0.0320314	0.389719	0.156926	0.50694	2.98758	2.16822	1.0238	3.35804	2.11142	0.0902646	0.805122	0.375977
ZNF320	0.229392	1.56367	1.1579	0.0487529	0.342555	0.607949	-0.0105991	-0.0801262	0.0286607	0.0324426	0.236867	0.519065	0.131771	0.371927	0.554703	0.0468171	0.395549	0.159619	-0.0393548	-0.00519785	0.429127	0.00320043	0.380705	0.495665	0.0185146	0.140499	0.0514571	-0.0257226	-0.166914	0.438775	0.0225866	0.11274	0.428944	-0.000380939	-0.0017071	0.000591941	0.0647963	0.442948	0.664215	0.0532783	0.233807	0.46219	0.0245509	0.295719	0.114953	0.0473174	0.107167	0.532443	0.00571571	-0.214606	0.394857	-0.00236752	-0.00931643	0.00324031
MIS18BP1	0.112713	0.892008	0.820584	-0.0477234	0.0163719	0.609771	-0.10388	-0.797649	0.371535	0.179314	1.11174	1.14446	-0.252163	-0.799409	0.755553	0.0662746	0.556319	0.238078	0.351057	3.11823	2.0124	-0.796353	-3.12083	2.40237	-0.0712032	-0.6051	0.263514	0.521611	4.36525	2.16261	0.302724	1.4129	1.00687	0.160578	1.21662	0.650239	-0.199137	-1.57051	1.39213	0.134764	0.651449	0.664472	0.00826961	0.0911261	0.0327365	0.100011	0.437394	0.562152	0.171442	0.366961	0.576979	-0.116632	-1.01395	0.50779
TAF6L	-0.153582	-0.640922	0.739803	-0.345664	-0.990956	0.993569	0.0930331	0.717016	0.324805	-0.415478	-2.43128	1.6367	-0.442794	-1.381	1.11854	-0.270563	-2.22684	1.58573	-0.278253	-1.91647	1.50725	-1.047	-4.21849	2.96477	-0.595947	-4.96598	6.16522	-0.303761	-2.46919	1.87606	-0.861092	-3.98855	3.25633	-0.684668	-5.18121	6.65668	-0.440023	-3.40815	2.82731	-0.813748	-4.20997	3.1543	-0.452253	-5.69585	7.91095	-0.5221	-3.46132	3.47558	-0.825571	-3.13176	3.40901	-0.667847	-5.86033	8.33541
BPY2	0.180989	1.28505	1.03407	-0.0593494	-0.0229355	0.417198	0.00213941	0.0178587	0.00623253	-0.0397675	-0.19327	0.419821	0.00602907	-0.0116959	0.351783	0.000600784	0.0136824	0.00476709	0.0243144	0.504177	0.533351	0.138509	0.973271	0.952541	0.110105	0.901662	0.435054	-0.0368255	-0.258851	0.470498	0.323196	1.50791	1.28077	0.195939	1.48427	0.860951	-0.118065	-0.952044	0.940982	-0.198766	-1.058	0.958191	-0.0854709	-1.08683	0.557342	-0.0425774	-0.456195	0.528144	-0.091069	-0.554243	0.641364	-0.0416049	-0.354298	0.140792
DAO	-0.0998423	-0.331567	0.508268	-0.0676779	-0.0510937	0.404653	-0.0706756	-0.542237	0.230877	0.0684161	0.451152	0.545053	-0.10378	-0.346709	0.486038	-0.0260775	-0.20675	0.0776872	0.150834	1.51637	1.16288	0.191642	1.20596	1.08108	0.166102	1.36702	0.765436	0.21458	1.8229	1.20363	0.0921239	0.435474	0.512265	0.103104	0.78159	0.362055	-0.120207	-0.968386	0.94567	0.0838228	0.390357	0.522397	0.0141815	0.165415	0.0611715	-0.158254	-1.18113	1.18517	-0.0647984	-0.462054	0.634748	-0.0520151	-0.445827	0.18328
TATDN1	-0.0251634	0.0983232	0.357572	0.211107	0.891469	0.79171	0.19216	1.47951	0.856969	0.19944	1.23163	0.949123	0.403502	1.20094	0.931781	0.157632	1.31117	0.721705	-0.0512284	-0.100191	0.396984	-0.0318009	0.227421	0.487557	-0.00515052	-0.0561695	0.0199026	0.0728871	0.649617	0.653994	-0.0109364	-0.0428456	0.350639	0.0115635	0.0887026	0.0318355	0.0243721	0.134564	0.403096	0.00458806	-0.0157457	0.364756	0.00754731	0.0820497	0.0293709	-0.0109604	-0.258055	0.471798	-0.121095	-0.659611	0.765899	-0.0550347	-0.472375	0.196093
FIGLA	-0.291404	-1.4343	1.34775	-0.0624964	-0.0335752	0.400382	-0.118906	-0.913227	0.442345	0.0781868	0.509353	0.620531	0.301335	0.889244	0.923743	0.109978	0.917421	0.445	0.0943004	1.06409	0.859645	-0.136155	-0.229585	0.511086	-0.0380668	-0.32972	0.129823	-0.0965952	-0.75377	0.753398	-0.17904	-0.823041	0.772978	-0.114314	-0.864085	0.411682	0.062426	0.424865	0.533824	-0.0946784	-0.524517	0.589046	-0.0296753	-0.385693	0.155073	-0.0896817	-0.751393	0.738148	-0.0941502	-0.565056	0.645585	-0.0743699	-0.642374	0.28347
TATDN2	-0.166835	-0.717209	0.679137	-0.337356	-0.962866	0.961365	-0.120396	-0.924685	0.449613	-0.0818695	-0.444061	0.526353	-0.292509	-0.922497	0.998773	-0.115229	-0.943374	0.461565	-0.0478902	-0.073484	0.397743	0.177715	1.14497	1.01583	0.135146	1.10976	0.573324	0.163496	1.3999	1.10394	0.187752	0.879298	0.80655	0.151496	1.14788	0.600293	0.0122297	0.0419337	0.362206	0.0157797	0.0416149	0.386778	0.00315057	0.0267998	0.00938616	0.00998907	-0.126766	0.373151	0.00289216	-0.224515	0.403166	-0.0234386	-0.194577	0.0727712
ADNP	-0.0917624	-0.285055	0.530271	-0.527031	-1.60415	1.53671	-0.217922	-1.67486	1.02705	-0.663847	-3.91075	3.25154	-1.87135	-5.73933	3.56651	-0.784495	-6.47325	10.0181	-0.377053	-2.7069	2.19381	-0.571879	-2.13778	1.48123	-0.275858	-2.30588	1.67536	-0.462675	-3.78507	3.04475	-0.61249	-2.83475	2.10577	-0.489656	-3.70512	3.67512	0.123488	0.890683	0.81727	0.213165	1.05328	0.855214	0.0844102	1.04792	0.530654	0.0596183	0.184256	0.474961	-0.146994	-0.750496	0.930148	-0.134811	-1.17378	0.618918
C1orf174	0.239189	1.62007	1.26251	0.0633749	0.391991	0.512944	0.164452	1.26638	0.687445	-0.445637	-2.61093	2.0544	-0.178191	-0.573727	0.673875	-0.10315	-0.843569	0.399125	0.00130475	0.320092	0.464625	0.132847	0.948476	0.876155	0.0979923	0.800998	0.373523	0.103589	0.903846	0.817629	0.350912	1.63655	1.27345	0.218756	1.65698	1.01089	0.111663	0.800478	0.900687	0.138273	0.669434	0.664382	0.0560987	0.692151	0.310831	0.156181	0.789407	0.944125	0.301089	0.82192	0.854617	0.115963	1.03106	0.519259
LRP1B	0.155632	1.13907	1.04128	0.186989	0.809928	0.739561	0.0574028	0.442947	0.181903	-0.127259	-0.714434	0.745954	-0.248587	-0.788498	0.814292	-0.0973721	-0.795828	0.370456	-0.0571799	-0.147805	0.482199	-0.0437892	0.17492	0.425476	5.27995e-05	-0.0129274	0.0045027	-0.0514113	-0.379628	0.49714	0.1041	0.491059	0.545364	0.0489462	0.371659	0.148652	0.0215413	0.112969	0.392733	0.199973	0.985663	1.06612	0.0757155	0.938657	0.458537	0.0652284	0.219414	0.486001	0.0959656	0.102099	0.465521	0.0331717	0.303151	0.118173
RPIA	0.108444	0.867434	0.747909	-0.625322	-1.93647	1.38437	-0.0942157	-0.723308	0.328373	0.244088	1.49759	1.38024	-0.082835	-0.282809	0.568421	0.025828	0.222125	0.0839587	-0.00428815	0.275347	0.447908	-0.0779135	0.0254775	0.345696	0.0492027	0.395532	0.159612	-0.0681712	-0.518407	0.606793	-0.141082	-0.646874	0.616619	-0.0989048	-0.747452	0.342189	0.153299	1.11811	0.84715	0.100625	0.476471	0.570966	0.0593945	0.733566	0.334219	0.295257	1.66098	0.996886	0.562761	1.74018	1.48853	0.191388	1.69422	1.04468
ALDH1A2	-0.122369	-0.46124	0.64646	0.0179598	0.238445	0.479622	-0.0467933	-0.358533	0.142701	0.042409	0.296234	0.494053	-0.195668	-0.627048	0.794103	-0.0632712	-0.514067	0.216664	-0.129183	-0.723856	0.73723	0.0584633	0.622721	0.700154	0.0598181	0.483752	0.201652	-0.0629707	-0.475345	0.548669	0.158917	0.745471	0.662702	0.0985905	0.747426	0.342173	-0.116925	-0.943349	0.846719	-0.27364	-1.44175	1.17583	-0.115441	-1.46344	0.843608	-0.0364797	-0.417982	0.510385	-0.0792551	-0.512786	0.613958	-0.0483676	-0.413757	0.168097
FAM214A	-0.0100139	0.185531	0.395833	-0.276134	-0.755877	0.826073	-0.0851115	-0.653279	0.289395	0.23414	1.43833	1.1938	0.545954	1.63555	1.58237	0.213317	1.77127	1.11625	-0.10755	-0.55078	0.632365	-0.309342	-0.98803	0.84753	-0.14757	-1.23975	0.667423	0.0713847	0.637176	0.713496	-0.145728	-0.668434	0.637756	-0.0786149	-0.593874	0.257592	-0.107964	-0.874981	0.763673	-0.143183	-0.773117	0.726201	-0.0653249	-0.833669	0.393117	-0.136051	-1.04199	0.953793	-0.25414	-1.12649	1.0769	-0.133098	-1.15872	0.608061
WFDC8	-0.0143624	0.160499	0.451848	0.150627	0.686988	0.72516	0.0644532	0.497178	0.208265	0.0331685	0.241191	0.513406	-0.00233943	-0.0372272	0.384374	4.12804e-05	0.00905942	0.0031506	-0.0948591	-0.449252	0.556541	-0.148016	-0.281526	0.558254	-0.0432595	-0.372874	0.149205	0.103021	0.899141	0.787912	0.208196	0.974181	0.889879	0.152924	1.15868	0.608034	-0.206584	-1.62733	1.46775	0.0399589	0.165541	0.417248	-0.014385	-0.193554	0.0723602	-0.1242	-0.967715	0.902652	0.13491	0.238762	0.529478	0.0141374	0.135798	0.0496443
FOXO3B	-0.0326729	0.0550947	0.419939	0.0326236	0.288022	0.503754	0.0295607	0.228785	0.0866968	-0.057241	-0.297355	0.511378	-0.0236659	-0.102292	0.373289	-0.0140228	-0.107146	0.0387342	0.0538492	0.740465	0.646968	-0.064454	0.0844218	0.451525	0.00107131	-0.00446309	0.00154929	0.0237808	0.242996	0.437591	0.0741753	0.352171	0.476559	0.0680666	0.516385	0.217824	0.123079	0.887563	0.740621	0.19878	0.979549	1.0981	0.0805596	0.999529	0.498203	0.000937638	-0.183491	0.398911	0.151943	0.298535	0.624942	0.0539468	0.485809	0.202661
DMAC2L	0.0574385	0.573822	0.695005	-0.0459067	0.0225141	0.362571	0.0640223	0.493864	0.206627	0.00296389	0.0612698	0.481898	0.269102	0.790906	0.794495	0.0919771	0.768688	0.354501	-0.0295673	0.0731054	0.435488	-0.135236	-0.225558	0.510702	-0.0447472	-0.385238	0.154864	-0.00271757	0.0235774	0.45527	-0.161178	-0.74014	0.667594	-0.0889165	-0.671849	0.299573	0.129872	0.939389	0.957596	-0.0501205	-0.296144	0.571631	-0.00652668	-0.0948054	0.0341075	0.00145955	-0.18022	0.440796	0.083683	0.058997	0.425154	0.0178265	0.168233	0.0622815
MTA2	-0.351439	-1.77989	1.59739	-0.411791	-1.21453	1.24633	-0.145738	-1.11962	0.580252	0.0142356	0.128412	0.509775	0.138925	0.393754	0.526815	0.0385782	0.327475	0.128831	-0.0965905	-0.463103	0.653671	-0.88552	-3.51133	2.6245	-0.444343	-3.70607	3.67675	-0.151119	-1.20525	1.14505	-0.519339	-2.40242	1.70027	-0.394209	-2.98266	2.54401	0.0134131	0.0509617	0.409352	-0.25455	-1.34391	0.982672	-0.112378	-1.42495	0.811995	0.0199128	-0.0645751	0.428062	-0.164068	-0.810413	0.855437	-0.125018	-1.08769	0.557938
MTA3	-0.159006	-0.672142	0.69881	-0.0226875	0.101017	0.396473	-0.0328532	-0.251306	0.0960544	0.0472587	0.325122	0.481949	-0.270421	-0.85511	0.949279	-0.0987218	-0.806981	0.377084	0.0306785	0.555092	0.549531	0.282478	1.60376	1.25546	0.191634	1.57921	0.941999	-0.0168279	-0.0932625	0.442142	-0.19761	-0.909225	0.750787	-0.114131	-0.862705	0.410833	-0.155038	-1.2341	0.947922	-0.184144	-0.983055	0.830738	-0.0904371	-1.14923	0.601261	-0.21353	-1.52754	1.64706	-0.0773163	-0.505983	0.698224	-0.0714763	-0.616933	0.2698
LRP10	-0.299798	-1.48262	1.36542	-0.460481	-1.37915	1.37012	-0.192107	-1.4763	0.854292	-0.238426	-1.37663	1.22987	-0.449116	-1.40029	1.18053	-0.192007	-1.57776	0.940737	-0.0338059	0.0391948	0.346381	-0.110795	-0.118522	0.463231	0.0282748	0.221611	0.0837478	-0.0490141	-0.359778	0.470119	-0.0423181	-0.188493	0.504404	-0.0387324	-0.291996	0.113346	-0.0056133	-0.0941844	0.364918	-0.0813592	-0.456252	0.573198	-0.0429389	-0.552364	0.236049	0.0994864	0.434106	0.564569	0.126084	0.20779	0.52213	0.013031	0.12607	0.0459138
LRP11	-0.0584911	-0.0935282	0.394587	-0.125317	-0.245971	0.466862	-0.0686951	-0.527003	0.22316	-0.0413434	-0.202657	0.424833	-0.0155719	-0.0775979	0.383414	-0.0143405	-0.109772	0.0397241	-0.0820468	-0.346748	0.47805	-0.29895	-0.942523	0.772694	-0.153748	-1.29109	0.706255	-0.0674091	-0.512097	0.607688	-0.156798	-0.719814	0.653306	-0.105667	-0.798634	0.372119	0.0762659	0.530445	0.590198	-0.0917047	-0.509276	0.641725	-0.0256909	-0.335625	0.132442	0.069494	0.246146	0.562501	-0.0375553	-0.366453	0.539089	-0.032827	-0.277122	0.106967
LRP12	0.231549	1.57609	1.36421	-0.0966973	-0.149207	0.415108	0.164737	1.26856	0.689101	0.0580258	0.389259	0.514347	0.0697164	0.182606	0.523944	0.0230578	0.199236	0.0746474	-0.0445718	-0.0469356	0.393028	-0.274043	-0.833445	0.842414	-0.104295	-0.880107	0.421588	-0.156658	-1.25112	0.93729	-0.207702	-0.956065	0.909217	-0.141813	-1.07223	0.54727	-0.059696	-0.506764	0.554133	-0.0552619	-0.322495	0.486777	-0.0234858	-0.307916	0.120247	-0.0783609	-0.680448	0.712079	-0.0381517	-0.368546	0.50561	-0.0217317	-0.17957	0.0667708
ADORA2A	-0.302661	-1.4991	1.40887	-0.346067	-0.992317	0.983972	-0.152383	-1.17073	0.616712	-0.125272	-0.702599	0.777501	-0.491266	-1.52888	1.18503	-0.172734	-1.41852	0.806764	-0.11596	-0.618063	0.594642	-0.186056	-0.448117	0.657043	-0.0919083	-0.777169	0.35946	-0.135598	-1.07673	0.829154	-0.222178	-1.02325	0.859945	-0.150117	-1.13509	0.591185	-0.152803	-1.21704	0.941393	-0.162396	-0.871592	0.791579	-0.0822246	-1.04603	0.529375	-0.0513551	-0.511204	0.643571	-0.125236	-0.674142	0.741698	-0.0787585	-0.680959	0.304608
PRPS1L1	0.0964811	0.798572	0.704423	0.0413301	0.317459	0.495643	-0.0428392	-0.328119	0.129115	-0.143518	-0.811285	0.832166	-0.0438203	-0.16378	0.423424	-0.0353348	-0.283239	0.109583	-0.0270546	0.0932075	0.374207	-0.325055	-1.05684	0.925319	-0.155782	-1.30799	0.719246	0.0876329	0.771718	0.767465	-0.27957	-1.28962	1.0292	-0.152003	-1.14936	0.601353	-0.0561841	-0.479972	0.541736	0.0140298	0.0326463	0.357631	-0.00261311	-0.0456271	0.0160999	-0.0551483	-0.534976	0.586239	0.0829998	0.0565997	0.411531	0.0217526	0.202752	0.076068
CYP27C1	0.115815	0.909867	0.860773	0.00704492	0.201542	0.420379	-0.0125743	-0.0953193	0.0342993	-0.0750613	-0.403506	0.621287	-0.175314	-0.564952	0.602932	-0.0690267	-0.561622	0.240805	0.0291481	0.542848	0.541743	0.239686	1.41636	1.20359	0.165956	1.36581	0.764476	0.119989	1.03964	0.955166	-0.0882364	-0.401607	0.490385	-0.018529	-0.139073	0.0509066	-0.231696	-1.81889	1.74764	-0.31555	-1.65655	1.52673	-0.155922	-1.97212	1.3134	-0.279249	-1.93939	2.0373	-0.00346004	-0.246806	0.474856	-0.0745647	-0.644087	0.284399
FBXO48	-0.0606276	-0.105827	0.414828	0.0513825	0.351446	0.577677	0.00180195	0.0152629	0.00532113	-0.0175349	-0.0608361	0.353946	0.077906	0.207591	0.436708	0.021762	0.188529	0.070345	-0.0949482	-0.449964	0.513645	0.00699629	0.397328	0.501243	0.0222735	0.171738	0.0636654	-0.0173439	-0.097535	0.382356	0.0560392	0.267999	0.474645	0.0357538	0.271803	0.104703	-0.0875634	-0.719355	0.686905	-0.124231	-0.675983	0.737264	-0.0575782	-0.736324	0.335797	-0.0309179	-0.383126	0.511764	-0.0701662	-0.480891	0.63712	-0.0501514	-0.429441	0.175482
NO_SITE_48	0.0960971	0.796361	0.725721	-0.0337615	0.0635763	0.398987	NA	NA	NA	0.224159	1.37887	1.3447	0.172319	0.495633	0.69575	NA	NA	NA	-0.0561242	-0.139359	0.42144	-0.0168275	0.292995	0.433027	NA	NA	NA	-0.102423	-0.802031	0.69902	0.0481836	0.23154	0.447248	NA	NA	NA	0.0520891	0.346008	0.540082	-0.00320912	-0.0557087	0.425068	NA	NA	NA	0.0456016	0.0964144	0.469417	-0.115145	-0.63873	0.70809	NA	NA	NA
GPC1	0.026657	0.396628	0.56993	-0.040326	0.0413819	0.394968	0.0322161	0.24921	0.095177	-0.121687	-0.681246	0.739597	-0.40552	-1.26728	1.28288	-0.151228	-1.24082	0.668221	0.0774667	0.929413	0.880442	0.237881	1.40846	1.12139	0.179468	1.4781	0.855798	-0.00799447	-0.0201176	0.338117	-0.00792431	-0.0288658	0.417402	-0.000972281	-0.00618308	0.00214783	0.126923	0.916895	0.770371	0.104806	0.497902	0.628015	0.0559692	0.690523	0.309923	-0.0158649	-0.288791	0.438677	0.0287635	-0.133727	0.396477	-0.00481502	-0.0308353	0.0108168
GPC2	-0.0844658	-0.243052	0.559517	-0.226863	-0.589292	0.717493	-0.0589979	-0.452412	0.186437	-0.0178846	-0.0629195	0.368761	0.0483814	0.117516	0.391424	0.00852566	0.0791625	0.0283052	-0.115335	-0.613061	0.588697	0.156503	1.05207	0.950775	0.126158	1.03506	0.521955	0.0268207	0.268167	0.468413	0.236481	1.10546	1.02199	0.152967	1.15901	0.608269	-0.0345555	-0.314975	0.470315	-0.00136364	-0.04625	0.413124	-0.00751026	-0.107165	0.0387413	-0.274399	-1.909	2.02392	-0.039649	-0.3738	0.545442	-0.0722737	-0.623944	0.273546
GPC3	-0.163097	-0.695693	0.709586	-0.634328	-1.96692	1.42982	-0.114436	-0.878842	0.420803	-0.0297958	-0.133871	0.505328	0.116053	0.323973	0.568728	0.033301	0.283871	0.109853	0.105114	1.1506	0.88972	0.176867	1.14125	1.02249	0.158269	1.30193	0.714578	0.167948	1.43676	1.15135	-0.029216	-0.127684	0.484437	0.0354605	0.269583	0.10376	-0.0664327	-0.558156	0.58144	0.129887	0.626452	0.722749	0.0343399	0.418727	0.170429	-0.0972562	-0.798863	0.936512	0.0775315	0.0374103	0.518605	-0.00632927	-0.0441489	0.0155691
GPC4	-0.101835	-0.343037	0.550705	-0.327545	-0.929696	0.879023	-0.258529	-1.98721	1.32884	-0.0619857	-0.325618	0.469237	-0.120776	-0.398562	0.547488	-0.0469398	-0.379127	0.152061	-0.12336	-0.677266	0.616259	0.226654	1.35929	1.25791	0.133398	1.09524	0.563182	0.0411397	0.386735	0.532187	-0.0928869	-0.423191	0.500238	-0.045078	-0.340028	0.134401	-0.0453824	-0.39757	0.509891	0.128243	0.618022	0.674502	0.0420972	0.516207	0.217735	-0.0809969	-0.696967	0.745888	0.0110122	-0.196019	0.470184	-0.01603	-0.12944	0.0472029
GPC5	-0.052286	-0.0578086	0.376794	0.153514	0.696748	0.803187	-0.114	-0.875494	0.418727	0.254662	1.56057	1.26655	0.301917	0.891022	1.00708	0.130705	1.08868	0.558627	-0.0993704	-0.485343	0.567057	-0.363064	-1.2233	1.13079	-0.198459	-1.66266	1.01601	-0.030772	-0.208726	0.402654	-0.0588069	-0.26502	0.456328	-0.0307379	-0.231485	0.0878107	-0.0658291	-0.553551	0.697324	-0.260967	-1.3768	1.23961	-0.103631	-1.31503	0.724687	0.104233	0.463854	0.643139	0.113325	0.163017	0.473748	0.0560143	0.503987	0.21164
GPC6	-0.0180007	0.139555	0.375965	-0.110505	-0.195892	0.5367	0.0373365	0.288596	0.111882	-0.0446566	-0.222393	0.419926	-0.249102	-0.790069	0.793641	-0.0918361	-0.750086	0.343708	-0.0819639	-0.346085	0.495614	-0.149099	-0.286268	0.601298	-0.0590707	-0.504273	0.211782	-0.00307142	0.0206474	0.463475	0.0992907	0.468736	0.621196	0.055718	0.422916	0.1724	0.0630497	0.429623	0.595781	0.00769845	0.000196006	0.451367	0.00946869	0.106194	0.0383756	-0.0177476	-0.300589	0.449085	0.0185889	-0.169431	0.370644	-0.00120323	0.000920216	0.000318988
SNTN	0.157068	1.14734	1.00346	0.0360831	0.299719	0.516353	0.0660795	0.509688	0.214478	-0.136853	-0.771582	0.82242	-0.220149	-0.701736	0.755846	-0.0937741	-0.7661	0.352992	0.0460859	0.678357	0.62414	0.0720474	0.682211	0.634494	0.0834629	0.680251	0.304216	-0.0671473	-0.509929	0.529947	-0.159112	-0.73055	0.724914	-0.0932799	-0.704876	0.317957	0.0279258	0.161675	0.41108	-0.0359581	-0.223557	0.436543	-0.0119431	-0.162868	0.0601703	0.0715619	0.259106	0.586339	-0.0427789	-0.384784	0.565625	-0.0319085	-0.269046	0.103532
NO_SITE_23	0.0152045	0.330702	0.450566	0.10011	0.51619	0.562063	NA	NA	NA	-0.0121492	-0.0287551	0.342851	-0.187758	-0.602917	0.61872	NA	NA	NA	-0.104496	-0.526346	0.555103	0.119698	0.890888	0.869328	NA	NA	NA	-0.0934369	-0.727618	0.639342	0.115665	0.544733	0.638486	NA	NA	NA	0.0419517	0.268673	0.499302	0.1437	0.697248	0.705259	NA	NA	NA	-0.0582033	-0.554122	0.645745	0.0497421	-0.0601085	0.360972	NA	NA	NA
SRM	0.126974	0.974103	0.845904	0.468619	1.76211	1.33599	0.244706	1.88369	1.22471	0.150026	0.93728	0.977386	0.455106	1.35838	1.39347	0.166965	1.38829	0.782385	0.0450788	0.670299	0.641267	0.147092	1.01086	0.852468	0.147214	1.21006	0.645397	0.120349	1.04262	0.875593	0.264695	1.23641	1.10623	0.191052	1.44728	0.830275	0.0287005	0.167585	0.417799	0.261586	1.30145	1.24849	0.095151	1.18289	0.625518	0.187063	0.982939	0.899353	0.841714	2.71908	2.19096	0.32552	2.87353	2.39157
MTAP	-0.0523705	-0.0582952	0.432837	-0.00803632	0.150552	0.384784	-0.083604	-0.641682	0.283096	0.180988	1.12172	0.854452	-0.177529	-0.571709	0.662795	-0.0387636	-0.31157	0.121842	-0.179787	-1.1287	1.03957	0.00774319	0.400599	0.483223	0.0098885	0.0688121	0.0245042	-0.0738807	-0.565684	0.632415	0.0694927	0.330439	0.465273	0.0241473	0.183951	0.0685159	0.044904	0.291196	0.515209	0.161532	0.788642	0.810484	0.0596995	0.737399	0.336412	0.0262351	-0.0249537	0.361951	0.252228	0.650455	0.836283	0.0726023	0.649832	0.287518
BICD2	-0.0735276	-0.180086	0.428531	-0.151339	-0.333949	0.602624	-0.053542	-0.410445	0.166547	0.0111871	0.110253	0.404967	-0.152199	-0.49443	0.593984	-0.0533022	-0.431697	0.176551	-0.0962463	-0.46035	0.518001	-0.178852	-0.416567	0.661483	-0.0820355	-0.695121	0.312489	0.123317	1.0672	0.892397	-0.00744302	-0.0266321	0.34401	0.0208076	0.158673	0.0585251	0.124319	0.897028	0.800593	0.0742502	0.341294	0.496856	0.0393382	0.481537	0.200567	0.0984899	0.427861	0.650856	0.0221077	-0.157083	0.363285	-0.00779931	-0.0570737	0.0202302
BICD1	-0.0341743	0.0464515	0.358742	-0.0651576	-0.0425727	0.383181	0.0844277	0.650823	0.288057	0.191391	1.18368	1.0555	0.28316	0.833795	0.873574	0.109975	0.917396	0.444984	0.073653	0.898903	0.859829	0.144047	0.997524	0.947688	0.138237	1.13545	0.591444	-0.0210667	-0.128362	0.377999	-0.0225163	-0.0965898	0.372874	-0.0229218	-0.172323	0.0638968	-0.051263	-0.442431	0.576269	-0.103841	-0.571477	0.738207	-0.0470377	-0.603871	0.262863	0.000793345	-0.184395	0.380312	0.0293425	-0.131695	0.365405	-0.0101139	-0.0774243	0.0276648
SEC22C	-0.124784	-0.475143	0.675937	-0.224834	-0.582433	0.733751	-0.185976	-1.42914	0.815407	0.0174773	0.147723	0.500499	-0.10362	-0.346223	0.531305	-0.040543	-0.326272	0.1283	-0.0726233	-0.271357	0.442342	-0.00521752	0.34384	0.505805	0.0439534	0.351908	0.139718	-0.0957498	-0.74677	0.648163	-0.073726	-0.334262	0.47924	-0.054794	-0.413569	0.168009	0.122801	0.885444	0.842227	0.0670121	0.304197	0.506555	0.0400965	0.491065	0.205247	-0.0475635	-0.487443	0.591717	-0.0863379	-0.537641	0.61726	-0.0506657	-0.433963	0.177626
SEC22B	-0.336684	-1.69495	1.54713	-1.2221	-3.95416	2.71503	-0.327961	-2.52129	1.93209	0.0290208	0.216484	0.497981	0.375628	1.11591	0.972842	0.139279	1.15953	0.60864	-0.171143	-1.05955	0.996852	-0.549824	-2.04119	1.67567	-0.271387	-2.26872	1.63292	-0.0129732	-0.0613435	0.354556	-0.328005	-1.51441	1.28821	-0.257684	-1.94928	1.29021	0.0131014	0.0485842	0.417951	-0.175355	-0.938008	0.971577	-0.103906	-1.31848	0.727365	0.151907	0.762621	0.777414	0.328358	0.91761	0.876844	0.00182652	0.0275584	0.00965476
SEC22A	-0.0995834	-0.330077	0.499757	-0.090294	-0.127558	0.412338	0.0674178	0.519982	0.219628	-0.258495	-1.49617	1.47219	-0.551435	-1.71245	1.7071	-0.22127	-1.81955	1.16224	-0.0282347	0.0837663	0.360418	0.0191883	0.450722	0.584204	0.0432032	0.345673	0.136922	-0.120198	-0.94921	0.819875	0.0890765	0.42133	0.527817	0.0402102	0.305535	0.11921	0.00279039	-0.0300754	0.341141	0.147713	0.717814	0.793008	0.0533568	0.657696	0.291806	-0.212857	-1.52332	1.24496	-0.0351403	-0.357978	0.483277	-0.0628918	-0.541457	0.23048
BBS1	-0.0285831	0.0786376	0.424998	-0.0142714	0.129472	0.385815	-0.0242608	-0.185212	0.0690191	-0.252483	-1.46036	1.38398	-0.000981974	-0.0330857	0.462	-0.0277869	-0.220874	0.0834457	0.158524	1.5779	1.1785	0.0981156	0.796373	0.830109	0.113807	0.932427	0.45455	0.10702	0.932253	0.743568	0.0952497	0.449981	0.555469	0.0722593	0.54812	0.233878	0.100322	0.713962	0.802181	-0.22655	-1.2004	1.18381	-0.0737367	-0.939373	0.458996	0.100246	0.438868	0.602741	-0.0142436	-0.284648	0.454233	-0.00771531	-0.0563351	0.0199626
BBS2	-0.218933	-1.01711	0.79249	0.0277267	0.271466	0.438352	0.106605	0.821412	0.385723	0.0172082	0.146119	0.450185	0.120271	0.336842	0.54076	0.0426444	0.361072	0.143848	0.338668	3.01911	2.07105	0.624823	3.10301	2.55616	0.402951	3.33535	3.0696	0.208483	1.77241	1.15344	-0.0868748	-0.395287	0.512495	-0.00913736	-0.0679861	0.0242022	0.0565528	0.38006	0.509448	0.119405	0.572725	0.617986	0.044946	0.552005	0.235865	-0.367774	-2.49418	2.0219	0.0540639	-0.0449424	0.378043	-0.0547199	-0.469608	0.194747
BBS5	0.203705	1.41581	0.999656	-0.595805	-1.83667	1.22269	-0.107032	-0.821893	0.386012	0.251412	1.54121	1.10251	0.0751667	0.199234	0.392195	0.0331813	0.282882	0.10943	-0.212289	-1.38873	0.9008	-0.62043	-2.3504	1.40655	-0.161961	-1.35934	0.759352	-0.173286	-1.3888	0.907108	-0.440958	-2.03864	1.31495	-0.129214	-0.976869	0.483288	0.322069	2.4056	1.48794	0.0738304	0.339143	0.457285	0.0260724	0.314837	0.123271	0.237641	1.29991	1.01537	0.428441	1.26882	1.08617	0.0913031	0.814253	0.381429
BBS4	-0.0544974	-0.0705382	0.42916	-0.195528	-0.48335	0.607437	-0.0842342	-0.646531	0.285724	0.0854459	0.552594	0.677444	0.252651	0.740716	0.903671	0.0933772	0.780256	0.361271	0.190742	1.83565	1.50646	-0.0738196	0.0434064	0.381589	0.0459181	0.368236	0.147095	0.204833	1.74219	1.38839	0.0894588	0.423105	0.601522	0.0993255	0.752989	0.345384	-0.0445961	-0.391572	0.555462	0.0346111	0.138132	0.433	0.00452415	0.0440603	0.0155374	-0.0501727	-0.503794	0.584861	0.0909481	0.0844916	0.462804	0.0114376	0.11206	0.0405887
BBS7	-0.0661762	-0.137768	0.41031	-0.360358	-1.04063	0.829925	-0.15728	-1.2084	0.644178	0.169263	1.05187	0.814065	0.174199	0.501368	0.57443	0.0788345	0.660096	0.293118	-0.187115	-1.18733	0.871504	-0.321665	-1.042	0.943522	-0.166122	-1.39392	0.786903	0.100425	0.877646	0.806929	0.0477715	0.229627	0.468851	0.0492604	0.374037	0.149736	0.0802609	0.560922	0.707715	0.0812745	0.377296	0.585483	0.043602	0.535116	0.22726	0.102071	0.450306	0.744429	0.0414828	-0.0890922	0.442085	0.0216139	0.201532	0.0755748
DUS4L	0.10229	0.832008	0.90666	0.172887	0.762249	0.706176	-0.00961323	-0.072543	0.0258708	0.165734	1.03085	0.952499	-0.0218726	-0.0968205	0.466155	0.00799869	0.0748083	0.0267025	-0.156394	-0.941553	0.75732	-0.271788	-0.823569	0.816798	-0.151479	-1.27223	0.691882	0.0838113	0.740074	0.658913	-0.226941	-1.04536	0.92907	-0.110152	-0.832585	0.39246	-0.0217655	-0.217404	0.463224	0.186423	0.916217	0.919207	0.0650768	0.804971	0.375886	0.0159789	-0.0892285	0.341937	0.122405	0.19488	0.475832	0.0427005	0.38693	0.155642
ANKDD1A	-0.0781673	-0.206795	0.457075	0.117031	0.573402	0.600405	-0.0015948	-0.0108649	0.00378123	0.0141426	0.127859	0.452642	0.464533	1.38714	1.39307	0.153754	1.27912	0.69712	0.157278	1.56793	1.16229	0.0220871	0.463417	0.517358	0.0746309	0.606853	0.264442	0.0767492	0.681597	0.616639	0.190837	0.893617	0.738267	0.137158	1.03935	0.524849	0.0753825	0.523706	0.626665	0.0213563	0.0701969	0.372263	0.0105102	0.119281	0.0433261	0.0366996	0.0406265	0.471945	-0.0926414	-0.559761	0.663188	-0.0569175	-0.48893	0.204196
ANKDD1B	0.0287738	0.408814	0.538885	-0.168019	-0.390345	0.519859	-0.099429	-0.763409	0.351426	-0.1241	-0.695617	0.718564	0.116623	0.325711	0.515485	0.0227409	0.196617	0.0735921	-0.108636	-0.559474	0.644883	-0.231125	-0.64549	0.631449	-0.10506	-0.886468	0.425546	0.00675023	0.101975	0.37922	0.030585	0.149862	0.444145	0.0235858	0.179702	0.0668232	0.058551	0.395304	0.536348	0.066149	0.299773	0.47957	0.0329377	0.401108	0.162197	0.0128902	-0.108585	0.365828	0.22204	0.54452	0.784851	0.0770116	0.688599	0.308852
C2orf49	0.150581	1.11	0.992562	0.0781859	0.442067	0.588603	-0.0175638	-0.133699	0.0488372	-0.0894772	-0.489378	0.610265	0.0669087	0.17404	0.453386	0.0112669	0.101812	0.0367291	-0.278644	-1.91959	1.23886	-0.271587	-0.82269	0.717821	-0.151655	-1.27369	0.692989	-0.058051	-0.434608	0.617374	-0.00735852	-0.0262399	0.34398	0.00179314	0.0147489	0.00514087	-0.0950202	-0.77624	0.734033	-0.21918	-1.16262	1.1391	-0.101163	-1.28402	0.700851	-0.0798956	-0.690065	0.695988	-0.183143	-0.877351	0.906377	-0.107481	-0.933493	0.455231
INSL4	0.0418976	0.484361	0.530643	-0.031	0.0729129	0.359558	-0.0896576	-0.688247	0.308656	0.113986	0.722597	0.868815	0.0287881	0.057739	0.44572	0.019163	0.167054	0.061817	0.0886553	1.01893	0.87885	-0.160046	-0.33421	0.484931	-0.0405909	-0.350696	0.139173	0.0539878	0.493123	0.603105	-0.0190199	-0.0803621	0.369974	0.000792383	0.00717399	0.00249303	-0.0312243	-0.289562	0.494851	-0.247884	-1.30974	1.34386	-0.0953575	-1.21106	0.646138	-0.116666	-0.920499	0.93701	-0.00919157	-0.266919	0.513278	-0.0242358	-0.201587	0.0755967
TBCC	-0.0783444	-0.207814	0.448009	-0.0202101	0.109393	0.394259	0.0713157	0.549965	0.234821	-0.239895	-1.38538	1.02963	-0.573106	-1.77856	1.20821	-0.397634	-3.27678	2.97881	-0.353409	-2.51774	1.99542	-0.226745	-0.626309	0.674512	-0.0166239	-0.151519	0.0557315	-0.0121252	-0.0543215	0.36279	0.458517	2.13596	1.83737	0.194959	1.47686	0.854763	-0.385535	-2.99248	1.85352	-0.110161	-0.603872	0.794588	-0.174971	-2.21149	1.56861	-0.0836064	-0.713321	0.752742	-0.191214	-0.905673	1.02183	-0.243424	-2.12872	1.47786
LOC112268271	-0.164236	-0.702249	0.735006	-0.0346841	0.0604571	0.403619	0.0375776	0.290451	0.11268	-0.0116871	-0.0260023	0.340724	-0.161701	-0.523419	0.658737	-0.0589727	-0.478549	0.199105	0.224731	2.10758	1.8424	0.201951	1.25111	1.08358	0.189826	1.56418	0.928945	0.0825652	0.729756	0.653186	-0.0113979	-0.0449874	0.396286	0.00814124	0.0627989	0.0223099	0.128334	0.927654	0.965645	0.249619	1.24011	1.22168	0.10817	1.34648	0.749221	-0.00954314	-0.249173	0.44935	0.183622	0.409702	0.729701	0.07321	0.655174	0.290429
LOC112268270	0.0331276	0.433876	0.612745	-0.183983	-0.444316	0.608375	-0.0646865	-0.496169	0.207766	-0.117802	-0.658102	0.64836	-0.255242	-0.808801	0.904952	-0.103001	-0.842337	0.398375	0.0447477	0.66765	0.702874	0.0264435	0.482495	0.523067	0.0461068	0.369804	0.147808	-0.173761	-1.39274	1.04887	-0.218643	-1.00684	0.810555	-0.14224	-1.07546	0.549493	-0.115378	-0.931546	0.797616	-0.013725	-0.109606	0.428719	-0.020141	-0.265885	0.102193	-0.0800401	-0.690971	0.692847	-0.153682	-0.773965	0.964083	-0.0785497	-0.679124	0.303592
ESM1	0.168112	1.21091	0.9533	-0.018114	0.11648	0.362861	-0.0064435	-0.0481614	0.0170111	-0.0641669	-0.338611	0.562801	-0.0537081	-0.193947	0.418211	-0.0296208	-0.236027	0.0896894	-0.00810576	0.244805	0.435263	-0.0330835	0.221804	0.483931	0.0168642	0.126784	0.0461864	-0.0342056	-0.237157	0.460595	0.0588256	0.280931	0.520129	0.037295	0.283469	0.109681	-0.0640366	-0.539877	0.568221	-0.0825209	-0.462206	0.5768	-0.0415065	-0.534366	0.22688	-0.0287758	-0.369702	0.496442	-0.00608619	-0.256021	0.41656	-0.0230661	-0.191302	0.0714561
C2orf42	-0.113306	-0.409073	0.537928	-0.184553	-0.446245	0.66868	-0.124311	-0.954803	0.468933	-0.112807	-0.628346	0.629063	-0.0946768	-0.318937	0.488877	-0.0533421	-0.432026	0.176707	-0.248379	-1.67746	1.12893	-0.15939	-0.331338	0.584135	-0.0690795	-0.587451	0.254222	-0.0991181	-0.774661	0.671924	0.180253	0.844495	0.727624	0.0986676	0.74801	0.34251	-0.143829	-1.14859	0.994926	-0.0128015	-0.104873	0.46223	-0.0261423	-0.341297	0.134967	0.0722323	0.263307	0.611745	0.176738	0.385544	0.777874	0.0587325	0.527886	0.223605
OR52B2	-0.130476	-0.507913	0.650813	0.0539617	0.360166	0.476816	0.0473837	0.365879	0.146025	0.211372	1.3027	1.06674	0.26744	0.785835	0.820201	0.108812	0.907788	0.43891	-0.0445876	-0.0470623	0.421253	-0.10008	-0.0715956	0.469731	-0.0268781	-0.236737	0.0899837	-0.0624992	-0.471441	0.53802	0.00696638	0.0402442	0.359933	-0.00545333	-0.040101	0.014119	-0.0599349	-0.508586	0.620781	0.0335533	0.13271	0.397467	0.00365825	0.0331794	0.01165	0.0109238	-0.120908	0.394605	0.156824	0.315665	0.540837	0.0566403	0.509491	0.21438
NYX	-0.0842854	-0.242014	0.50235	-0.0483789	0.0141555	0.365667	-0.0567284	-0.434955	0.178097	0.0154249	0.135497	0.510208	0.32996	0.976577	1.07293	0.107105	0.893683	0.430051	-0.0781124	-0.315272	0.515703	0.00398339	0.384134	0.500504	0.02516	0.195726	0.0732333	-0.156755	-1.25192	0.98175	0.0236264	0.117566	0.401066	-0.00978759	-0.0729078	0.0260046	0.0541669	0.361859	0.554473	0.00898206	0.00677494	0.40088	0.0064349	0.068071	0.0242332	0.0825861	0.328193	0.551207	0.00840602	-0.205165	0.464947	-0.00535459	-0.0355793	0.0125045
AGL	-0.339541	-1.7114	1.15718	0.10535	0.533908	0.621942	-0.0170965	-0.130105	0.0474577	-0.0309783	-0.140915	0.393403	0.0519288	0.128338	0.401457	0.00727141	0.0687991	0.0244995	0.0391895	0.623183	0.68992	-0.0224873	0.268209	0.525539	0.0246786	0.191725	0.0716257	0.142981	1.23002	1.03804	-0.0856716	-0.389703	0.499851	-0.0337724	-0.254453	0.0973742	-0.00222707	-0.068352	0.380602	-0.125228	-0.681096	0.802368	-0.0494425	-0.634089	0.278996	0.0506248	0.127894	0.477341	0.0852448	0.0644778	0.413074	0.0339795	0.310253	0.121267
AGK	-0.185373	-0.823926	0.708654	-0.955124	-3.05152	2.25177	-0.41276	-3.17356	2.82223	-0.0351117	-0.165537	0.439196	-0.125168	-0.411963	0.577441	-0.0495591	-0.400768	0.162039	0.19278	1.85196	1.35024	0.515383	2.62374	2.61419	0.399631	3.30777	3.02667	0.0841729	0.743068	0.661173	0.539314	2.51095	1.98679	0.346765	2.6259	2.06339	-0.144271	-1.15195	1.14903	-0.0536167	-0.314063	0.488043	-0.0440434	-0.566244	0.243191	0.0180883	-0.0760087	0.387023	0.253762	0.655838	0.820645	0.0785938	0.70251	0.316627
OR52B4	-0.346451	-1.75118	1.17978	-0.482992	-1.45526	1.11069	-0.0404247	-0.309546	0.120958	-0.0348207	-0.163803	0.411408	-0.144316	-0.470381	0.644129	-0.0524954	-0.42503	0.173398	0.0498408	0.708397	0.686718	0.0902174	0.761784	0.688323	0.108785	0.890694	0.428182	0.121259	1.05016	0.824816	0.0375151	0.182026	0.404787	0.0546277	0.414664	0.168522	-0.023133	-0.227836	0.503399	-0.0490024	-0.290413	0.555779	-0.0219294	-0.288357	0.111779	-0.0899497	-0.753073	0.74458	-0.0974407	-0.576603	0.650817	-0.0634652	-0.546498	0.233049
LOC107987099	-0.0812474	-0.224525	0.541554	-0.00927485	0.146365	0.418985	-0.0270797	-0.206895	0.0777462	0.203236	1.25424	1.0498	0.23328	0.681619	0.822718	0.100349	0.837864	0.395658	0.124305	1.30414	0.996224	0.109528	0.846354	0.762565	0.0993381	0.812182	0.38019	0.184827	1.57653	1.19777	0.204555	0.957286	0.797267	0.154188	1.16826	0.614924	-0.1183	-0.953838	0.812551	-0.0834087	-0.466757	0.582786	-0.0466451	-0.598937	0.260258	0.0206003	-0.0602661	0.419167	0.0537568	-0.04602	0.362778	0.0147999	0.141622	0.0518912
NIPA2	-0.0766673	-0.19816	0.462804	-0.091133	-0.130395	0.433972	-0.0679107	-0.520969	0.220124	0.00655541	0.0826636	0.413006	0.06311	0.162451	0.448404	0.0215514	0.186789	0.069649	-0.141758	-0.824455	0.752243	-0.0590599	0.108044	0.378619	-0.00447105	-0.0505228	0.0178619	0.014078	0.162652	0.491085	0.0252438	0.125072	0.401666	0.0198714	0.151587	0.0557578	-0.0969016	-0.790593	0.836465	0.069121	0.315006	0.592594	0.0136892	0.159229	0.0587429	-0.0855403	-0.72544	0.791265	-0.0835933	-0.52801	0.729795	-0.0511304	-0.438048	0.179568
NIPA1	-0.0496308	-0.0425238	0.424702	-0.00656573	0.155524	0.455311	-0.0714005	-0.547813	0.233721	0.0394493	0.278604	0.462268	-0.0306322	-0.123545	0.388261	-0.00545358	-0.0363424	0.0127766	0.0361135	0.598574	0.572709	0.00414625	0.384847	0.497324	0.0422152	0.337463	0.133259	0.0622188	0.561279	0.694362	-0.0325693	-0.143247	0.425051	-0.000956912	-0.00606675	0.00210732	0.0313216	0.18758	0.437122	0.102513	0.486149	0.720426	0.037307	0.456013	0.18817	-0.0110745	-0.25877	0.435021	0.000131918	-0.234201	0.434312	-0.0188335	-0.154088	0.056733
CELA2A	0.0707043	0.650187	0.691566	0.0129883	0.221636	0.509776	-0.0879475	-0.675093	0.301363	0.0560991	0.377783	0.521909	-0.0756887	-0.261006	0.460891	-0.0171547	-0.133024	0.0485778	0.0272861	0.527951	0.626454	-0.300788	-0.95057	1.00077	-0.122035	-1.02754	0.516886	-0.04728	-0.345419	0.47339	-0.0722288	-0.327313	0.537369	-0.0561943	-0.424169	0.172991	-0.0253941	-0.245086	0.444824	0.111647	0.532965	0.634903	0.0394148	0.482499	0.201038	0.0716626	0.259737	0.498431	-0.021895	-0.311498	0.517217	-0.0213225	-0.175972	0.0653421
RUBCN	-0.0815116	-0.226046	0.559955	-0.349948	-1.00544	1.0436	-0.0913651	-0.701381	0.315994	-0.110928	-0.617153	0.622816	-0.00376088	-0.0415638	0.556369	-0.0141078	-0.107849	0.038999	-0.107023	-0.546566	0.568769	-0.26295	-0.784864	0.774787	-0.118708	-0.999888	0.498441	-0.0616291	-0.464236	0.61639	-0.164308	-0.754669	0.708913	-0.11012	-0.832342	0.392314	-0.0400652	-0.357007	0.53288	-0.0523028	-0.307329	0.474971	-0.0304329	-0.395213	0.159464	0.00253722	-0.173466	0.411152	0.227315	0.563031	0.760944	0.0675846	0.605715	0.263839
AGA	-0.167585	-0.721531	0.756843	-0.19174	-0.470544	0.708824	-0.00486722	-0.0360365	0.0126675	0.0394347	0.278517	0.5064	0.0473529	0.114378	0.397639	0.0166998	0.146702	0.0538588	-0.0584742	-0.158159	0.491446	0.0916934	0.768248	0.718329	0.0545831	0.440246	0.180615	-0.0362373	-0.253981	0.429087	0.0522381	0.250357	0.48091	0.0332353	0.252741	0.0966557	-0.0291587	-0.273805	0.437855	0.0913113	0.428738	0.599192	0.0312925	0.380434	0.15266	-0.0413699	-0.448628	0.532288	0.00407291	-0.220371	0.425523	-0.016313	-0.131927	0.0481567
CELA2B	0.103396	0.838377	0.85532	0.385919	1.4825	1.45678	0.12165	0.937135	0.457562	0.0304436	0.224959	0.506962	-0.0123398	-0.067737	0.389519	-0.0047648	-0.0306513	0.0107515	0.0082724	0.375836	0.466462	-0.0159751	0.296728	0.435886	0.00342223	0.0150742	0.00525495	-0.00152086	0.0334868	0.42642	-0.144021	-0.660512	0.705848	-0.0819501	-0.619119	0.270966	0.075041	0.521101	0.574968	0.104668	0.497195	0.664359	0.0460222	0.565529	0.242821	0.0784695	0.302395	0.595863	-0.0381056	-0.368384	0.517389	-0.0183688	-0.150002	0.055141
CS	0.0131723	0.319003	0.447215	-0.113643	-0.206501	0.452552	-0.086576	-0.664543	0.295556	0.264731	1.62055	1.43927	0.366362	1.08763	0.986921	0.149553	1.24441	0.670912	0.0562269	0.759488	0.775125	0.185028	1.17699	1.01991	0.154521	1.27078	0.690782	0.155392	1.33279	1.18226	-0.0720819	-0.326631	0.456161	-0.00273639	-0.0195359	0.0068224	-0.0773586	-0.641506	0.695522	0.206131	1.01722	0.948061	0.0618712	0.764689	0.35217	-0.0753178	-0.661377	0.674736	0.163074	0.337597	0.592524	0.0253758	0.234608	0.0891019
SCFD2	-0.0739681	-0.182622	0.473159	-0.395051	-1.15793	1.1804	-0.218186	-1.67689	1.02889	-0.0933155	-0.512242	0.565255	-0.141257	-0.461046	0.681845	-0.0591889	-0.480336	0.199978	0.017238	0.447563	0.502526	0.179199	1.15147	1.03259	0.146812	1.20671	0.642935	0.177068	1.51228	1.27257	0.234013	1.094	0.881373	0.175619	1.33047	0.736687	0.0426254	0.273813	0.453829	0.0955298	0.450359	0.58028	0.0378736	0.463133	0.191607	-0.0199412	-0.314336	0.451023	-0.0370543	-0.364695	0.487213	-0.0332724	-0.281037	0.10864
KDM7A	-0.0565279	-0.082227	0.387006	0.0546707	0.362563	0.476524	-0.0328705	-0.251438	0.0961099	0.036336	0.260059	0.486779	0.235714	0.689043	0.740431	0.0839999	0.702776	0.316777	0.18352	1.77788	1.31147	0.0318782	0.506295	0.547999	0.0730251	0.593509	0.2574	0.0877628	0.772794	0.667455	0.000457817	0.010037	0.346644	0.00781917	0.060361	0.0214232	-0.019881	-0.203028	0.465693	0.130979	0.632047	0.694163	0.044302	0.543912	0.231731	-0.0728618	-0.645985	0.654645	0.173549	0.374356	0.559531	0.0430846	0.390307	0.157198
PDCD10	-0.312595	-1.55628	1.4122	-0.29387	-0.815841	0.905359	-0.0796828	-0.61152	0.266919	-2.20021e-05	0.0434836	0.440448	0.571506	1.7135	1.46061	0.192786	1.60163	0.961627	0.042808	0.652132	0.603652	-0.244253	-0.702983	0.736311	-0.113606	-0.957491	0.470673	-0.00913744	-0.0295819	0.396698	-0.525793	-2.43238	2.06	-0.311144	-2.35393	1.73105	-0.0450361	-0.394928	0.607749	-0.146993	-0.792648	0.859092	-0.0570757	-0.730009	0.332188	-0.120841	-0.946663	0.903638	-0.534283	-2.10957	2.61624	-0.236236	-2.06553	1.41036
PDCD11	-0.266889	-1.29317	1.248	-0.328454	-0.932768	0.86459	0.014015	0.109206	0.0395107	0.0272243	0.205783	0.572706	0.254246	0.745582	0.702777	-0.0264064	-0.209467	0.0787905	0.0805833	0.954347	0.76958	0.133396	0.950878	0.805025	0.339546	2.80842	2.30291	0.179786	1.53478	1.16054	0.313179	1.46142	1.25246	0.236242	1.78933	1.13335	0.216302	1.59874	1.02141	0.626796	3.17326	1.62884	0.298727	3.74104	3.73693	0.324087	1.84166	1.06586	0.969309	3.16684	1.67027	0.301571	2.66297	2.11095
AGT	-0.111961	-0.401327	0.546813	-0.120089	-0.228294	0.448945	-0.0208311	-0.158831	0.0585869	0.0888473	0.572855	0.645524	-0.138354	-0.452192	0.607565	-0.0385307	-0.309645	0.121001	-0.0784589	-0.318044	0.478372	-0.214883	-0.574363	0.595206	-0.0960338	-0.811454	0.379755	-0.112954	-0.889227	0.774049	-0.108469	-0.495511	0.564386	-0.0837813	-0.63298	0.278398	-0.111778	-0.90408	0.851799	-0.0828089	-0.463682	0.659864	-0.0488033	-0.626058	0.274679	-0.0798645	-0.68987	0.718521	0.0680953	0.00429669	0.41755	-0.00497112	-0.0322078	0.0113045
SLC50A1	-0.0668075	-0.141402	0.417302	-0.379864	-1.10658	0.99986	-0.154683	-1.18843	0.62955	-0.0774055	-0.41747	0.527781	0.0128734	0.00918525	0.368149	-0.00729002	-0.0515162	0.0182203	0.127144	1.32685	0.984872	0.0541817	0.603971	0.594515	0.0855321	0.697448	0.313791	0.0429598	0.401806	0.499254	-0.0504742	-0.226347	0.427459	-0.00608097	-0.0448517	0.0158214	-0.00682626	-0.103438	0.469314	0.101109	0.478953	0.701904	0.0336771	0.4104	0.166526	0.151991	0.763147	0.892086	0.148492	0.286424	0.548764	0.0474897	0.429037	0.175291
PPP3R2	-0.110149	-0.390901	0.543125	-0.29801	-0.829838	0.863304	-0.0169811	-0.129217	0.0471174	0.0240968	0.187153	0.533718	-0.332818	-1.04547	1.05658	-0.107556	-0.879974	0.421506	-0.128466	-0.718118	0.652219	0.192957	1.21172	0.98835	0.120742	0.99006	0.491949	-0.0527421	-0.390648	0.511415	0.357853	1.66876	1.29139	0.19027	1.44136	0.82541	-0.0191216	-0.197235	0.43187	0.182464	0.895926	1.01369	0.0642888	0.795068	0.370006	-0.157703	-1.17768	1.26274	0.0533423	-0.0474748	0.464633	-0.0106028	-0.0817225	0.02925
RAB11A	-0.0872653	-0.259167	0.496141	0.0471123	0.337008	0.478811	0.12115	0.933295	0.455104	-0.232355	-1.34047	1.01687	-0.146775	-0.477881	0.567947	-0.080507	-0.656479	0.291141	-0.232127	-1.54744	1.04593	-0.232207	-0.65023	0.780072	-0.129441	-1.08909	0.558908	0.009012	0.120703	0.41428	-0.0777858	-0.353104	0.5863	-0.0473044	-0.356879	0.141955	0.0977805	0.694573	0.705087	0.140615	0.681437	0.675332	0.0612567	0.756967	0.347686	0.137031	0.669392	0.775443	0.147967	0.284582	0.645737	0.0481523	0.434863	0.178053
CBLC	-0.213921	-0.988266	0.792211	-0.0414535	0.03757	0.344476	0.0678621	0.5234	0.221345	0.0717915	0.471258	0.588714	-0.0890864	-0.301881	0.528683	-0.0205274	-0.160892	0.0593945	0.0409641	0.637381	0.608467	-0.144948	-0.268091	0.569282	-0.0436468	-0.376093	0.150674	-0.0684146	-0.520423	0.643093	0.0539678	0.258385	0.450739	0.0246872	0.188038	0.0701487	-0.0193205	-0.198752	0.491514	-0.0805892	-0.452306	0.62789	-0.0347799	-0.449838	0.185202	-0.0866729	-0.732538	0.796333	-0.135488	-0.710118	0.76473	-0.087137	-0.754625	0.34633
MYPOP	-0.000698983	0.239153	0.415777	0.177761	0.778726	0.782811	-0.0537541	-0.412076	0.16731	0.0651826	0.431891	0.651935	0.220671	0.64315	0.726186	0.0767463	0.642842	0.283724	0.10185	1.12449	0.858774	0.10481	0.825691	0.738692	0.112997	0.925695	0.450256	0.0891518	0.784296	0.721529	0.2454	1.14685	0.889681	0.180378	1.36649	0.765014	-0.00285631	-0.0731522	0.423139	0.125821	0.605613	0.718764	0.0463552	0.569713	0.244985	0.0958118	0.411077	0.562964	0.0923897	0.0895505	0.515584	0.0360494	0.328452	0.129263
ONE_INTERGENIC_SITE_271	-0.0715947	-0.168959	0.52969	0.00176402	0.183687	0.402823	NA	NA	NA	-0.0477818	-0.241009	0.492042	0.198446	0.575343	0.696503	NA	NA	NA	0.033195	0.575225	0.559383	0.535935	2.71374	1.96664	NA	NA	NA	0.143565	1.23486	0.930873	0.639434	2.97563	1.70207	NA	NA	NA	0.0635415	0.433375	0.575797	0.120723	0.579481	0.65991	NA	NA	NA	0.131214	0.63294	0.757269	0.133457	0.233665	0.624713	NA	NA	NA
OR1F12	-0.0557296	-0.0776316	0.381692	-0.21801	-0.559363	0.707748	-0.165627	-1.27261	0.69217	0.122046	0.770609	0.830941	-0.0387407	-0.148283	0.460713	-0.00115129	-0.000794281	0.000275319	-0.187493	-1.19036	0.873498	-0.147	-0.277076	0.464257	-0.0957696	-0.809259	0.378443	0.00325007	0.0729921	0.468762	-0.0656255	-0.296666	0.589917	-0.0285709	-0.215082	0.0810771	-0.0588668	-0.500438	0.550771	-0.0324066	-0.205355	0.501278	-0.0192458	-0.254635	0.0974506	-0.0218444	-0.326264	0.490909	-0.0457698	-0.395279	0.525721	-0.0321777	-0.271413	0.104537
SLC28A2	-0.0726597	-0.17509	0.486394	-0.00888693	0.147677	0.410032	-0.0491084	-0.376342	0.150788	0.0297122	0.220602	0.456285	-0.061056	-0.216364	0.462104	-0.0180686	-0.140575	0.0514865	0.0840322	0.98194	0.878516	0.0893123	0.75782	0.732213	0.0817125	0.665704	0.296193	0.10684	0.930762	0.830107	0.103413	0.487868	0.542456	0.0959951	0.727781	0.330918	-0.0934841	-0.764522	0.693352	-0.127851	-0.694539	0.857793	-0.0570633	-0.729853	0.332099	0.0607091	0.191092	0.558702	0.130609	0.223668	0.6188	0.0556827	0.501071	0.210193
PIK3CA	0.202101	1.40658	1.09788	0.345781	1.3468	1.05972	0.0991776	0.76428	0.351933	-0.12205	-0.683407	0.759184	0.327105	0.967866	1.07162	0.0962031	0.803606	0.375074	-0.0899533	-0.410003	0.523432	0.0634694	0.644645	0.610297	0.0476886	0.382949	0.153813	0.0377013	0.358263	0.507905	-0.131139	-0.600725	0.59162	-0.056087	-0.423357	0.172608	0.0252033	0.140906	0.398471	0.184173	0.904682	0.983329	0.0695766	0.861515	0.410101	-0.0146312	-0.281059	0.830513	0.328384	0.917704	1.07538	0.118671	1.05487	0.535387
PIK3CB	0.194915	1.36521	1.11408	-0.0228396	0.100503	0.492035	-0.0281277	-0.214957	0.0810261	0.0256498	0.196404	0.445469	0.0494542	0.120789	0.444966	0.0174792	0.153142	0.0563639	0.0496438	0.706821	0.696828	0.209057	1.28223	1.03301	0.151094	1.2423	0.669329	-0.0032498	0.0191703	0.422823	-0.00396412	-0.010486	0.402281	0.0136459	0.104464	0.037725	0.0971145	0.689493	0.676016	0.1199	0.575265	0.623022	0.0547712	0.67547	0.301571	0.166063	0.851335	1.03899	0.0881081	0.0745256	0.420515	0.0545332	0.490965	0.205198
GPR183	-0.0143083	0.16081	0.420224	0.0161134	0.232202	0.494909	0.0228109	0.176865	0.0656962	0.010802	0.10796	0.386777	0.116156	0.324288	0.487884	0.0399971	0.339199	0.134032	0.0827364	0.971572	0.846517	0.00166065	0.373962	0.522058	0.0553292	0.446447	0.183577	0.0501954	0.46172	0.520755	0.0868823	0.411147	0.573781	0.0605394	0.45941	0.189808	0.00934669	0.0199405	0.352343	-0.0660768	-0.377925	0.562676	-0.025216	-0.329657	0.129796	-0.0854718	-0.725011	0.712894	-0.0585034	-0.439964	0.599359	-0.0502187	-0.430032	0.175762
PRNP	0.00306624	0.260827	0.474043	0.253758	1.03567	0.986229	0.11011	0.848371	0.402051	0.049723	0.339802	0.495886	0.0882306	0.239091	0.457253	0.0350925	0.298674	0.116231	0.126747	1.32367	1.04601	-0.0109978	0.318526	0.512816	0.0656928	0.532573	0.225973	-0.0422067	-0.30341	0.473309	0.0998573	0.471366	0.640664	0.0595986	0.452289	0.186378	0.0706948	0.487945	0.554332	-0.00281018	-0.053664	0.355162	0.00937432	0.105008	0.0379294	0.0695628	0.246577	0.519831	-0.129956	-0.690705	0.788758	-0.0473441	-0.404758	0.163894
C13orf46	-0.0766765	-0.198213	0.44315	-0.108616	-0.189505	0.455443	0.00646588	0.0511381	0.0180838	0.0939456	0.603225	0.641596	0.104445	0.288559	0.561494	0.0449721	0.380305	0.152601	-0.0546243	-0.127359	0.410976	0.0319063	0.506419	0.543868	0.0340522	0.269625	0.103778	0.0487397	0.449666	0.535629	0.0567069	0.271098	0.463263	0.0411076	0.312327	0.122173	-0.0102384	-0.129467	0.378501	-0.0414703	-0.251809	0.487613	-0.0179949	-0.238916	0.0908879	-0.0498919	-0.502035	0.5553	-0.0912384	-0.554838	0.643473	-0.0563524	-0.483961	0.201755
PIK3CG	-0.0626498	-0.117468	0.365022	0.274331	1.10523	0.854943	0.0863267	0.66543	0.296042	0.172127	1.06893	0.83524	0.0497357	0.121647	0.358734	0.0118189	0.106373	0.0384431	0.108282	1.17595	0.784547	-0.150438	-0.292133	0.440172	0.0155641	0.115979	0.0420723	-0.0685431	-0.521487	0.476034	-0.161999	-0.743952	0.600199	-0.225334	-1.70442	1.05403	0.110397	0.790817	0.66117	0.578579	2.92614	1.77655	0.103421	1.28681	0.702986	0.252732	1.39448	1.05768	0.699658	2.22058	1.42854	0.135883	1.20621	0.642566
ZSWIM4	-0.087889	-0.262758	0.522584	0.0255572	0.264131	0.432479	0.0468661	0.361898	0.144222	0.037466	0.26679	0.454521	0.166877	0.479031	0.598436	0.0572921	0.4821	0.200842	-0.0934348	-0.437857	0.626809	-0.234825	-0.661696	0.78245	-0.11287	-0.951374	0.466718	-0.117973	-0.930784	0.747432	-0.269017	-1.24064	0.949558	-0.190394	-1.43995	0.824252	-0.0385428	-0.345393	0.470802	-0.159921	-0.858908	1.00406	-0.0622991	-0.795646	0.370348	0.0167025	-0.0846938	0.345495	-0.0786767	-0.510756	0.689372	-0.0290003	-0.243476	0.0927841
ENTR1	-0.00440781	0.217803	0.409541	0.257669	1.04889	1.00301	0.0590252	0.455426	0.187887	0.0366466	0.261909	0.507264	-0.00136762	-0.0342623	0.432124	7.77568e-05	0.00936081	0.0032558	0.107659	1.17096	0.993162	0.116638	0.877487	0.756222	0.118861	0.97443	0.481693	-0.0862784	-0.668343	0.612682	-0.0615814	-0.277897	0.437672	-0.0522339	-0.394192	0.158992	0.0216209	0.113576	0.404469	0.103154	0.489438	0.715602	0.0360218	0.439863	0.180432	0.0710888	0.25614	0.635671	-0.0207193	-0.307372	0.510451	-0.0206419	-0.169988	0.0629739
ZSWIM6	-0.195837	-0.884161	0.726544	-0.656571	-2.04212	1.45225	-0.366581	-2.81835	2.31631	-0.160264	-0.911034	0.738507	-0.961523	-2.96358	1.86485	-0.176156	-1.44679	0.829867	-0.0402828	-0.0126224	0.315753	-0.0972123	-0.0590388	0.349453	-0.16108	-1.35202	0.753579	-0.302572	-2.45935	1.54792	-0.271711	-1.25314	0.862954	-0.122895	-0.92904	0.452387	0.0511724	0.339015	0.446393	0.0850071	0.396427	0.48658	0.0202045	0.241101	0.0917954	0.0130378	-0.10766	0.30158	0.0185751	-0.16948	0.320033	-0.00253153	-0.0107584	0.00374399
CHST8	-0.207502	-0.951312	0.849868	-0.00269954	0.168596	0.438058	0.0700615	0.540318	0.229901	-0.0347352	-0.163294	0.489317	0.112314	0.312566	0.516905	0.0322719	0.275369	0.10622	0.106868	1.16463	0.886573	0.239295	1.41465	1.2035	0.173023	1.42454	0.811659	0.0963394	0.843813	0.692472	0.117697	0.554161	0.581997	0.0939891	0.712597	0.322306	0.000263095	-0.0493553	0.380407	-0.0023039	-0.0510691	0.35812	-0.00212504	-0.0394941	0.0139019	-0.00165785	-0.199756	0.387239	0.0120335	-0.192436	0.386366	-0.0137453	-0.109352	0.0395657
ZSWIM1	0.155162	1.13637	1.00213	0.159611	0.717364	0.68932	0.0102869	0.0805298	0.0288096	-0.0170636	-0.0580289	0.363952	-0.160167	-0.518738	0.704555	-0.0547528	-0.443682	0.182255	0.0222666	0.487794	0.627339	-0.0457796	0.166204	0.390203	0.00442055	0.0233708	0.00817407	-0.013336	-0.0643474	0.424598	-0.0176154	-0.0738436	0.430722	-0.00375268	-0.0272284	0.00953792	-0.0406467	-0.361443	0.584825	0.00158477	-0.0311385	0.398748	-0.00332216	-0.0545371	0.0193117	0.0453815	0.0950351	0.479519	-0.0501731	-0.410731	0.580427	-0.0200133	-0.164462	0.0607965
ZSWIM2	0.0134139	0.320394	0.455624	0.0380139	0.306247	0.448492	-0.0889582	-0.682868	0.305666	-0.287381	-1.66824	1.5033	-0.337843	-1.06081	0.873985	-0.152191	-1.24878	0.674184	-0.114135	-0.603462	0.61908	-0.213997	-0.570481	0.59312	-0.10621	-0.89602	0.431514	0.122968	1.06431	0.928056	0.276231	1.28995	0.930176	0.175561	1.33003	0.736344	-0.249216	-1.95255	1.81661	0.289561	1.44483	1.1563	0.0653935	0.808951	0.378259	-0.128423	-0.994179	0.929949	0.501368	1.52474	1.19922	0.142378	1.26331	0.685129
TMEM59	0.171875	1.23258	1.15993	-0.0101562	0.143385	0.387212	-0.0865293	-0.664184	0.295359	-0.194944	-1.11761	0.970125	0.0784667	0.209302	0.442379	0.00483507	0.0486686	0.0171937	-0.175816	-1.09693	0.844747	-0.237574	-0.673734	0.798107	-0.131649	-1.10743	0.571693	-0.181456	-1.45646	1.21764	-0.410719	-1.8983	1.54949	-0.275461	-2.08384	1.42975	0.0976102	0.693274	0.743376	0.0916804	0.43063	0.592645	0.0417833	0.512262	0.215763	0.0770431	0.293456	0.597667	0.134302	0.236629	0.641535	0.040554	0.368058	0.147014
PRND	-0.0555285	-0.0764742	0.502371	0.0432084	0.323809	0.510788	-0.124449	-0.955864	0.46962	-0.0994962	-0.549058	0.604677	0.313933	0.927681	0.833012	0.0872029	0.729241	0.33175	-0.15098	-0.898241	0.749181	-0.014408	0.303591	0.438655	-0.0135039	-0.12559	0.0457304	-0.124678	-0.986309	0.803184	0.0441235	0.212696	0.439214	0.0207535	0.158263	0.0583646	-0.0683633	-0.572883	0.63845	0.0983974	0.465056	0.585064	0.0284227	0.344372	0.13634	-0.0159373	-0.289244	0.461879	0.0349482	-0.112023	0.342202	-0.00269092	-0.0121598	0.00423405
TMEM54	-0.193594	-0.871253	0.770234	-0.190189	-0.4653	0.691466	0.0240871	0.186681	0.069606	-0.0150646	-0.0461213	0.398476	-0.200805	-0.642719	0.640168	-0.0666665	-0.542121	0.230818	-0.144804	-0.848824	0.858715	-0.115929	-0.141007	0.460135	-0.0275204	-0.242074	0.0922002	-0.00566811	-0.000854275	0.350757	0.235148	1.09927	0.967069	0.148684	1.12659	0.585168	-0.0693668	-0.580539	0.6172	-0.0266708	-0.175957	0.458493	-0.0226738	-0.297712	0.115815	-0.111515	-0.888221	0.838513	-0.159434	-0.79415	0.97218	-0.11181	-0.971551	0.479813
SCLY	0.0378988	0.461342	0.572039	0.273408	1.10211	0.918144	0.134381	1.03506	0.521954	-0.00844732	-0.00670381	0.37313	-0.00895817	-0.0574201	0.357717	-0.00728497	-0.0514745	0.0182052	0.122424	1.28909	1.01008	-0.190363	-0.466978	0.672473	-0.0495635	-0.425264	0.173508	0.0207347	0.217772	0.427594	-0.0336167	-0.148108	0.399528	-0.0202326	-0.151968	0.0559064	0.0143433	0.0580577	0.475704	0.051745	0.225948	0.460989	0.0180318	0.213799	0.0805538	0.0364424	0.0390144	0.415825	0.137554	0.248042	0.605902	0.033638	0.307251	0.119957
TMEM52	-0.0398106	0.0140061	0.349139	0.0509878	0.350111	0.468348	-0.0102578	-0.0775011	0.027693	-0.134651	-0.758466	0.753273	-0.0258231	-0.108873	0.397599	-0.0225683	-0.177755	0.0660495	-0.157766	-0.952529	0.853524	0.158367	1.06024	0.890474	0.0809826	0.659639	0.292868	-0.090278	-0.701461	0.684157	-0.00163849	0.000307672	0.352266	-0.00374838	-0.0271959	0.0095264	0.0420426	0.269367	0.4532	0.0883036	0.413322	0.634114	0.0306342	0.372162	0.148881	0.0256323	-0.0287314	0.406327	0.109847	0.150813	0.459501	0.0217225	0.202487	0.0759607
TMEM53	-0.0613444	-0.109953	0.39649	0.167671	0.744614	0.789998	0.147829	1.13851	0.593615	0.09931	0.635179	0.664264	0.321864	0.951878	1.01297	0.117779	0.981882	0.486572	0.193804	1.86015	1.53358	0.146507	1.0083	0.864145	0.161326	1.32733	0.734241	0.197812	1.68405	1.29499	0.0321217	0.156994	0.480265	0.0520315	0.395012	0.159371	0.141856	1.03081	0.936485	0.0592567	0.264448	0.541003	0.0343312	0.418619	0.170378	0.10788	0.486706	0.750418	0.0394415	-0.0962553	0.422924	0.00356667	0.042858	0.0151062
TSPO2	0.0842453	0.728136	0.674931	0.0808947	0.451226	0.696475	0.0301881	0.23361	0.0886893	0.108932	0.692493	0.691532	-0.00199397	-0.0361732	0.367554	0.00778625	0.073053	0.0260579	-0.17202	-1.06656	0.96738	-0.147021	-0.277168	0.479537	-0.0684674	-0.582364	0.251563	0.0489955	0.451784	0.514994	0.149248	0.700595	0.65495	0.101274	0.767736	0.353945	-0.104575	-0.849132	0.881536	-0.0159317	-0.120916	0.414659	-0.0171396	-0.228169	0.0864431	0.00138152	-0.180709	0.388909	0.0484837	-0.0645246	0.417313	-0.00384525	-0.0223089	0.00779938
LOC102723722	-0.130777	-0.509643	0.671843	-0.189404	-0.462647	0.681742	-0.0276321	-0.211145	0.0794726	-0.126331	-0.708909	0.686249	-0.283797	-0.895918	0.913439	-0.113769	-0.931306	0.453833	-0.075724	-0.296164	0.453275	-0.195689	-0.490303	0.64218	-0.104141	-0.878825	0.420793	-0.047668	-0.348632	0.469771	-0.156836	-0.719988	0.778641	-0.104147	-0.787131	0.365316	0.107023	0.765079	0.687016	0.098215	0.464121	0.558859	0.0524003	0.645677	0.285261	0.0579953	0.174085	0.513796	0.157371	0.317584	0.573644	0.0594174	0.533907	0.226648
DIMT1	0.0616893	0.598292	0.799443	-1.0449	-3.35504	1.96372	-0.0423872	-0.324641	0.12758	-0.194602	-1.11558	0.917673	0.143427	0.407487	0.530307	0.00425708	0.0438929	0.0154773	-0.17265	-1.07161	0.892692	-0.340408	-1.12408	1.03888	0.0367821	0.292311	0.113482	0.198024	1.68581	1.13486	0.140293	0.659034	0.694105	0.0558799	0.424142	0.172978	0.318111	2.3754	1.86239	0.0210781	0.0687709	0.469084	0.105093	1.30782	0.719119	0.581336	3.45381	2.1761	0.463223	1.39088	1.0054	0.232585	2.05643	1.40076
IQCB1	-0.178757	-0.785842	0.690779	-0.166081	-0.383791	0.517327	-0.0642755	-0.493007	0.206204	-0.135166	-0.761536	0.839796	-0.0942769	-0.317717	0.475468	-0.045072	-0.363694	0.145034	-0.0651586	-0.211637	0.503621	-0.0947576	-0.0482887	0.380082	-0.0332049	-0.289315	0.112191	-0.0695877	-0.530136	0.595266	0.190556	0.892315	0.761732	0.0792844	0.601295	0.261502	0.0709398	0.489814	0.591604	0.148544	0.722072	0.905244	0.0653442	0.808331	0.377889	-0.129547	-1.00122	0.95615	-0.010566	-0.271742	0.479899	-0.0356049	-0.301545	0.117476
GSC2	0.175698	1.25458	1.04909	0.228033	0.948694	0.86556	0.185767	1.43033	0.816382	0.0397159	0.280192	0.463764	0.00219043	-0.0234072	0.370074	0.00267169	0.0307934	0.010802	-0.0997627	-0.488481	0.604269	0.000628822	0.369443	0.467303	0.0200792	0.153502	0.0565043	-0.00367454	0.0156533	0.430244	-0.0942955	-0.429728	0.508167	-0.0602981	-0.455231	0.187793	0.00858041	0.0140947	0.406263	0.087167	0.407497	0.637758	0.0286641	0.347406	0.137698	0.119505	0.55956	0.701243	0.0480579	-0.0660188	0.351588	0.0208751	0.195037	0.0729562
PLEKHA6	-0.251282	-1.20333	1.10048	0.0522278	0.354304	0.556674	0.0225	0.174473	0.064748	-0.135589	-0.764051	0.827144	0.271702	0.798838	0.848219	0.0778754	0.652172	0.288791	-0.0848151	-0.368896	0.741157	-0.180249	-0.422685	0.548232	-0.0766778	-0.650597	0.287934	-0.0809702	-0.624388	0.605456	-0.19414	-0.893124	0.809774	-0.122296	-0.924502	0.449496	0.0184237	0.0891856	0.394352	-0.0334773	-0.210843	0.47158	-0.012683	-0.172167	0.0638351	0.0599233	0.186167	0.47935	0.0942996	0.0962527	0.464225	0.0206759	0.193285	0.0722523
ONE_INTERGENIC_SITE_360	0.205495	1.42611	1.09302	0.194938	0.836803	0.759073	NA	NA	NA	-0.0704066	-0.375779	0.586772	0.0334832	0.072063	0.424408	NA	NA	NA	-0.108	-0.554382	0.56762	-0.0600398	0.103753	0.411506	NA	NA	NA	-0.128571	-1.01855	0.804729	-0.0982907	-0.44827	0.526594	NA	NA	NA	0.0425265	0.273059	0.458016	-0.0953148	-0.527779	0.622692	NA	NA	NA	0.0897232	0.372921	0.695747	-0.151863	-0.767583	0.853551	NA	NA	NA
MROH1	-0.167169	-0.719136	0.767478	-0.120422	-0.229421	0.540855	0.0786192	0.606144	0.264067	-0.20327	-1.16721	1.18926	-0.241511	-0.76691	0.80159	-0.11175	-0.91463	0.443232	-0.0972476	-0.46836	0.521697	-0.277996	-0.850758	0.796932	-0.129979	-1.09355	0.56201	0.00490324	0.0866811	0.39991	-0.112418	-0.513839	0.617016	-0.0614385	-0.463863	0.191961	0.0999174	0.710875	0.69696	0.148745	0.723103	0.844563	0.0594046	0.733693	0.334291	0.000449261	-0.186551	0.402444	0.136078	0.242861	0.631958	0.0197896	0.185493	0.0691312
POLR3GL	-0.202061	-0.919988	0.75817	-0.288914	-0.799085	0.687337	-0.0944429	-0.725056	0.329367	0.0335836	0.243663	0.451326	-0.0768974	-0.264694	0.550627	-0.0223856	-0.176245	0.0654502	0.0780387	0.93399	0.807808	-0.362992	-1.22298	1.01266	-0.144849	-1.21713	0.650618	0.0320484	0.311455	0.462209	-0.27438	-1.26553	1.14338	-0.165533	-1.25177	0.676431	-0.0684001	-0.573164	0.678073	-0.170176	-0.911467	1.02925	-0.0807854	-1.02795	0.517163	-0.0560358	-0.540538	0.589403	-0.219887	-1.00629	1.1807	-0.135888	-1.18326	0.625788
ONE_INTERGENIC_SITE_361	-0.0373814	0.02799	0.43151	0.30452	1.2073	0.968427	NA	NA	NA	0.0227662	0.179227	0.452655	0.0619627	0.15895	0.422628	NA	NA	NA	0.0609525	0.797294	0.751337	-0.00136236	0.360723	0.479006	NA	NA	NA	-0.0822892	-0.63531	0.590062	-0.141818	-0.650286	0.635931	NA	NA	NA	0.090825	0.641512	0.676229	0.0678982	0.308738	0.586358	NA	NA	NA	-0.0506798	-0.506972	0.574673	0.00598346	-0.213667	0.487999	NA	NA	NA
SCN10A	-0.0206776	0.124146	0.472137	-0.249919	-0.667244	0.705656	-0.143773	-1.10451	0.569646	0.177219	1.09926	1.02183	0.229349	0.669625	0.740757	0.0952512	0.795741	0.370404	-0.00251882	0.289502	0.453029	-0.0370772	0.204315	0.497712	0.00893217	0.0608645	0.0216062	0.036428	0.34772	0.544643	-0.154363	-0.708511	0.676548	-0.0842751	-0.636718	0.280413	-0.107409	-0.870749	0.779169	0.0809125	0.375441	0.561548	0.0131895	0.15295	0.0562891	-0.161089	-1.1989	1.15913	0.0857474	0.0662416	0.5134	-0.00339015	-0.0183076	0.00639032
TRMT2B	0.11622	0.912201	0.90586	0.167337	0.743484	0.783325	0.131079	1.00967	0.504936	-0.139032	-0.78456	0.775636	-0.0221472	-0.0976581	0.379466	-0.0194554	-0.152034	0.0559321	0.0172323	0.447517	0.516308	0.165605	1.09193	0.900372	0.114159	0.93535	0.456419	-0.0363739	-0.255112	0.501605	0.135593	0.63722	0.659275	0.085516	0.648462	0.286773	-0.191144	-1.50954	1.31622	-0.116632	-0.637036	0.692431	-0.0691736	-0.882033	0.422785	-0.0839936	-0.715747	0.751004	0.0218868	-0.157858	0.438643	-0.0163344	-0.132116	0.0482289
ONE_INTERGENIC_SITE_362	-0.136744	-0.54399	0.582789	-0.117425	-0.219287	0.468903	NA	NA	NA	-0.0223544	-0.0895445	0.364481	0.241829	0.7077	0.79505	NA	NA	NA	-0.132765	-0.752513	0.713373	-0.0975712	-0.0606107	0.378096	NA	NA	NA	-0.07345	-0.562118	0.559899	-0.0956838	-0.436171	0.61675	NA	NA	NA	-0.0209271	-0.211009	0.474973	0.0559726	0.247616	0.531779	NA	NA	NA	0.031038	0.00514601	0.374515	0.339072	0.955208	1.18333	NA	NA	NA
TAGLN	-0.0475236	-0.0303935	0.36603	0.093003	0.492163	0.597847	0.0348775	0.269681	0.103802	-0.0698454	-0.372436	0.496117	-0.201046	-0.643457	0.737628	-0.0756276	-0.616162	0.269389	-0.183204	-1.15604	1.03717	-0.155673	-0.31506	0.56212	-0.0740115	-0.628438	0.275956	-0.101094	-0.79102	0.68024	-0.246159	-1.13455	0.965505	-0.171548	-1.2973	0.711018	-0.117935	-0.951047	0.982586	-0.115461	-0.631036	0.764666	-0.0594438	-0.759766	0.34931	-0.0849761	-0.721904	0.802043	-0.0843171	-0.53055	0.683529	-0.0609211	-0.52413	0.221713
PIK3C3	-0.224386	-1.0485	0.801008	-0.433429	-1.28769	1.06458	0.239742	1.84551	1.18733	0.273951	1.67547	1.22264	-0.00794013	-0.0543142	0.423239	0.0679481	0.570146	0.245209	0.0202605	0.471744	0.566799	-0.268065	-0.807265	0.866575	0.101777	0.832452	0.39238	0.329596	2.77528	1.96051	0.15704	0.73676	0.694685	0.134992	1.02295	0.513811	0.162177	1.18584	0.967867	-0.00756273	-0.0780223	0.366316	0.0310732	0.377678	0.151399	0.752576	4.52696	2.83291	0.78867	2.53294	2.06799	0.380013	3.35264	3.09667
AKIRIN2	0.105907	0.852831	0.762135	-0.259565	-0.699857	0.828607	-0.117268	-0.900628	0.434404	0.0767738	0.500936	0.692161	-0.020325	-0.0920989	0.382212	-0.00748061	-0.053091	0.0187889	-0.057843	-0.15311	0.41267	-0.0546271	0.127457	0.404817	0.109796	0.899094	0.433442	0.144462	1.24228	0.892846	0.084097	0.39822	0.722351	0.0554615	0.420975	0.171486	0.0911808	0.644226	0.765054	0.13953	0.675875	0.682796	0.0657655	0.813625	0.381053	0.0244977	-0.0358417	0.358445	-0.20188	-0.9431	1.1272	-0.230936	-2.01893	1.36157
PRRG4	-0.174683	-0.762391	0.857118	-0.132888	-0.271565	0.471035	0.0500079	0.386065	0.155244	-0.0400808	-0.195136	0.427416	0.0386285	0.0877609	0.460054	0.0074136	0.069974	0.0249294	0.047082	0.686326	0.611527	0.138288	0.972304	0.842225	0.123807	1.01553	0.508846	0.0752614	0.669277	0.676779	0.0770521	0.365523	0.607453	0.0634989	0.481811	0.200701	0.0200103	0.10129	0.382804	0.0992696	0.469527	0.661334	0.0373183	0.456154	0.188238	0.158612	0.804643	0.852896	0.162446	0.335391	0.651023	0.0768268	0.686975	0.307948
ZNF676	-0.0836059	-0.238102	0.463271	-0.0995791	-0.158951	0.423419	-0.0751465	-0.576627	0.248574	0.0824798	0.534926	0.616058	-0.24371	-0.773617	0.741544	-0.0781478	-0.636986	0.280558	0.0485971	0.698447	0.647531	0.0404465	0.543819	0.583323	0.0732145	0.595082	0.258227	-0.0188152	-0.109718	0.465275	-0.1177	-0.538352	0.559177	-0.0624537	-0.471547	0.19569	0.0360945	0.223991	0.628036	-0.133692	-0.724475	0.808641	-0.0436494	-0.561294	0.240636	-0.00343932	-0.210921	0.495515	0.00813745	-0.206108	0.411921	-0.00403463	-0.0239739	0.00838704
ZNF675	0.0799844	0.703608	0.767344	0.136108	0.637898	0.635083	0.0827065	0.637584	0.280881	-0.0662323	-0.350914	0.499035	0.207004	0.601454	0.672517	0.0706176	0.592203	0.256714	0.169338	1.66442	1.34233	0.155776	1.04889	0.876333	0.146594	1.2049	0.641603	0.0152945	0.172726	0.476632	0.0399361	0.193262	0.499276	0.0304343	0.231539	0.0878332	-0.00199667	-0.0665943	0.364788	0.0962965	0.454289	0.677498	0.0329908	0.401775	0.162506	-0.0635478	-0.587615	0.724654	-0.052781	-0.419883	0.52894	-0.0333497	-0.281718	0.108931
ZNF674	-0.346376	-1.75074	1.34264	-0.172584	-0.405778	0.587098	-0.140921	-1.08257	0.554396	-0.0702092	-0.374603	0.501303	0.35665	1.058	0.929065	0.10984	0.916286	0.444281	0.022135	0.486741	0.527465	0.131739	0.943621	0.811778	0.110182	0.902301	0.435456	-0.0873616	-0.677312	0.618937	0.105381	0.497001	0.631853	0.0428288	0.325355	0.127895	0.0213229	0.111303	0.386528	-0.0105938	-0.0935577	0.372829	-0.00412195	-0.0645874	0.0229615	-0.105422	-0.850035	0.833119	-0.102417	-0.594064	0.798002	-0.0716276	-0.618264	0.27051
SFRP4	-0.0514433	-0.0529578	0.376009	-0.0637223	-0.0377201	0.450956	-0.0369024	-0.282452	0.109246	-0.195705	-1.12215	0.972522	-0.431193	-1.34561	1.30793	-0.173449	-1.42442	0.811564	0.145656	1.47495	1.13687	0.10409	0.822536	0.806104	0.108112	0.885098	0.424692	0.0970411	0.849623	0.774502	0.171838	0.805438	0.856609	0.119329	0.904401	0.436777	0.0140975	0.056183	0.366434	0.125954	0.606293	0.638999	0.0445281	0.546753	0.23318	0.134395	0.652874	0.731697	0.212836	0.512221	0.804906	0.0838875	0.749053	0.343111
ZNF671	-0.0166761	0.14718	0.376616	-0.0475127	0.0170842	0.367993	-0.0556112	-0.426361	0.174026	0.0218773	0.173932	0.419699	0.0240379	0.0432469	0.366596	0.00953548	0.0875062	0.0313914	0.100435	1.11316	0.96303	0.374254	2.00568	1.90938	0.255416	2.10927	1.4569	-0.103988	-0.814988	0.687604	0.204811	0.958474	0.885882	0.108818	0.824842	0.387787	0.0457272	0.297475	0.463674	-0.165362	-0.886794	1.01446	-0.0586876	-0.750264	0.34381	-0.0115991	-0.262057	0.441628	-0.0777538	-0.507518	0.609485	-0.0375791	-0.318903	0.125055
PRRG3	-0.0447074	-0.0141822	0.360159	-0.0870358	-0.116542	0.431221	0.0232257	0.180055	0.0669639	0.076888	0.501617	0.57079	0.158035	0.452056	0.69072	0.0585098	0.492161	0.205787	-0.110448	-0.573965	0.602647	-0.104856	-0.0925136	0.479764	-0.050229	-0.430794	0.176123	-0.142193	-1.13134	0.861381	0.0612914	0.292375	0.565627	0.0161193	0.123186	0.0448128	0.156854	1.14522	1.09646	0.0787963	0.364594	0.592435	0.0472941	0.581512	0.251118	0.0733913	0.27057	0.56972	0.0787737	0.0417691	0.415734	0.0352508	0.32143	0.126166
PARP16	0.188949	1.33087	1.06021	0.25431	1.03754	1.01102	0.0627594	0.48415	0.201847	-0.0318102	-0.145871	0.459917	-0.170809	-0.551208	0.590969	-0.0624374	-0.507177	0.213227	-0.115083	-0.611052	0.652817	0.0211363	0.459253	0.512403	0.0275249	0.21538	0.0811986	0.0132294	0.155625	0.444492	0.0719999	0.342075	0.53651	0.0415898	0.315977	0.123771	-0.0118471	-0.14174	0.455159	0.170318	0.833672	0.976583	0.0605062	0.747537	0.342237	-0.0920175	-0.766032	0.82103	-0.00714591	-0.25974	0.428247	-0.0402071	-0.342009	0.135285
MAX	-0.247157	-1.17959	0.871914	-0.345036	-0.988834	0.756645	0.068947	0.531745	0.225554	0.266325	1.63004	1.27518	0.951261	2.87209	2.39263	0.341726	2.83226	2.33517	0.155614	1.55462	1.146	0.493799	2.52921	2.21783	0.587597	4.86986	5.95203	0.199584	1.69873	1.12327	0.00913556	0.0503117	0.363147	0.0879597	0.66696	0.296883	0.349779	2.61699	1.46433	0.235363	1.16705	1.05915	0.184229	2.30225	1.67119	0.752155	4.52432	2.13718	1.22599	4.06759	2.17686	0.59108	5.20838	6.72012
PARP14	0.0233377	0.37752	0.475662	0.0149006	0.228101	0.440598	-0.126507	-0.971695	0.479907	0.292472	1.7858	1.5084	0.471186	1.40744	1.13195	0.190027	1.57884	0.941675	0.0398546	0.628504	0.61756	0.110862	0.852195	0.746665	0.089361	0.729268	0.331765	-0.0170636	-0.0952139	0.380897	0.0694461	0.330222	0.472647	0.0369554	0.280898	0.108581	-0.17229	-1.36571	1.15777	-0.0770263	-0.434045	0.566823	-0.0507276	-0.650238	0.287739	-0.0985319	-0.806857	0.918103	0.0290377	-0.132764	0.411019	-0.0122159	-0.0959053	0.0345181
PARP15	-0.0489601	-0.0386631	0.40893	-0.0966928	-0.149192	0.462649	-0.0423467	-0.32433	0.127443	-0.0856638	-0.466662	0.651106	0.190864	0.552214	0.632681	0.054587	0.459749	0.189972	0.0293644	0.544579	0.544074	0.270492	1.55127	1.35416	0.179875	1.48148	0.858621	-0.00859812	-0.0251161	0.398754	0.136989	0.6437	0.693078	0.0869186	0.659079	0.292562	-0.178814	-1.41548	1.17794	-0.110592	-0.606081	0.712003	-0.0593137	-0.758133	0.348362	-0.106327	-0.855709	0.881311	-0.139148	-0.722961	0.862212	-0.0786934	-0.680387	0.304291
ERI2	0.210172	1.45303	1.23919	-0.129205	-0.259113	0.466473	-0.113287	-0.870003	0.415331	-0.0123494	-0.0299475	0.487296	-0.0420468	-0.158369	0.463139	-0.0187602	-0.14629	0.0536988	0.0550757	0.750278	0.681956	-0.151472	-0.296661	0.533282	-0.0225153	-0.20048	0.0751496	-0.0751325	-0.57605	0.568304	-0.215637	-0.992891	0.853183	-0.120522	-0.911078	0.440986	-0.0161385	-0.174478	0.396368	-0.0722902	-0.409771	0.560769	-0.0356963	-0.461354	0.190747	0.0929588	0.393198	0.662948	-0.0329166	-0.350175	0.583768	-0.046866	-0.400555	0.16194
ERI3	0.0203593	0.360375	0.464997	0.0162125	0.232537	0.434794	-0.0285046	-0.217856	0.0822103	0.0840053	0.544013	0.613657	-0.064119	-0.225709	0.430029	-0.0078284	-0.0559646	0.0198284	-0.0400731	-0.0109448	0.361684	0.0809729	0.721299	0.709089	0.063329	0.512929	0.216096	-0.138131	-1.09771	0.861126	-0.104958	-0.479213	0.636695	-0.0895848	-0.676907	0.302366	-0.108756	-0.881024	0.905956	0.0655177	0.296538	0.484114	0.00478547	0.047344	0.016717	0.0107186	-0.122194	0.381189	0.433188	1.28548	1.30009	0.141667	1.25706	0.680414
PARP10	0.21832	1.49994	1.35982	0.101768	0.521799	0.596775	0.0630887	0.486683	0.20309	-0.166754	-0.949694	0.952052	-0.242688	-0.770499	0.755132	-0.106998	-0.875359	0.418644	-0.143494	-0.838348	0.695145	-0.0718127	0.0521952	0.411496	-0.0396247	-0.342667	0.135578	-0.152306	-1.21508	0.915045	-0.158251	-0.726557	0.775848	-0.105925	-0.800589	0.373281	-0.131182	-1.05211	0.945727	-0.0833745	-0.466581	0.616901	-0.0497056	-0.637396	0.280779	0.0924358	0.38992	0.721083	-0.0970264	-0.575149	0.666902	-0.0417411	-0.355496	0.141332
PARP11	-0.0820152	-0.228945	0.502194	-0.199328	-0.496197	0.56899	-0.127584	-0.979981	0.485325	-0.142357	-0.804368	0.881497	-0.0796255	-0.273017	0.491791	-0.0471307	-0.380704	0.152783	0.0701393	0.870792	0.726073	-0.00360165	0.350916	0.474292	0.0542363	0.437364	0.179242	0.0494621	0.455648	0.568643	0.249004	1.16358	1.08263	0.165619	1.25478	0.678693	-0.0824282	-0.68018	0.74695	0.0865189	0.404175	0.59987	0.0233421	0.280528	0.108422	-0.141774	-1.07785	1.17551	0.155872	0.312323	0.630932	0.0298674	0.274098	0.105679
MYRFL	-0.398571	-2.0512	1.12103	-0.479466	-1.44334	0.950975	-0.186401	-1.4324	0.818073	0.124049	0.782544	0.835204	0.0892549	0.242215	0.45331	0.0450296	0.38078	0.152818	-0.211299	-1.38081	0.99039	-0.192857	-0.477903	0.547261	-0.0884931	-0.748788	0.342958	-0.0252835	-0.163278	0.64594	-0.372666	-1.72169	1.15377	-0.177401	-1.3416	0.74539	0.250424	1.85904	1.34191	0.117598	0.563463	0.61146	0.0740789	0.918092	0.445425	0.199611	1.06158	1.19726	-0.196035	-0.92259	0.959078	-0.0626171	-0.539041	0.229252
MAG	0.0874498	0.746583	0.756513	0.2258	0.941145	0.912719	0.297653	2.29096	1.65826	0.0179448	0.150507	0.413839	-0.0443859	-0.165506	0.415525	-0.0146829	-0.112601	0.0407929	-0.225426	-1.49383	1.14503	0.0229165	0.467049	0.539336	0.00665287	0.0419224	0.0147709	-0.0325466	-0.22342	0.478412	0.0687053	0.326784	0.478601	0.0332194	0.25262	0.0966052	-0.0154918	-0.169544	0.398986	-0.0227743	-0.155986	0.426243	-0.0130371	-0.176615	0.0655973	-0.0271727	-0.359655	0.471827	-0.150933	-0.764317	0.849526	-0.0754337	-0.651727	0.288549
MAF	-0.105332	-0.36317	0.518497	-0.0174994	0.118558	0.449706	-0.00706429	-0.0529365	0.0187331	-0.213684	-1.22925	0.968867	0.0076157	-0.00685533	0.341643	-0.0263568	-0.209057	0.0786238	-0.0738357	-0.281057	0.453406	-0.0245388	0.259225	0.433906	0.0174366	0.13154	0.0480082	-0.0549232	-0.408708	0.491958	0.262816	1.22768	1.11277	0.160887	1.21896	0.651969	-0.0178338	-0.187411	0.477164	0.0293347	0.111089	0.442984	0.00886456	0.0986023	0.0355263	0.0755334	0.283994	0.625668	0.0593457	-0.0264075	0.474254	0.0240664	0.223095	0.0843567
ACLY	-0.0328867	0.0538636	0.341244	-0.247116	-0.657769	0.754365	0.139382	1.07354	0.548167	0.384693	2.33513	1.99955	0.650188	1.95355	1.40217	0.272424	2.25965	1.62264	0.0227692	0.491815	0.518791	-0.120869	-0.16264	0.496044	0.0458904	0.368005	0.14699	0.147492	1.26738	1.13327	0.439237	2.04648	1.79108	0.309924	2.34705	1.72301	0.472344	3.552	2.65349	0.873947	4.43999	3.18053	0.402411	5.04394	6.34099	0.178199	0.927392	1.12752	0.617226	1.93131	1.68778	0.178378	1.57983	0.94254
MAK	-0.192039	-0.862301	0.869638	0.00834995	0.205954	0.44704	0.15119	1.16436	0.612115	0.138675	0.869669	0.820364	0.298411	0.880324	0.951103	0.11796	0.983377	0.487553	-0.0647065	-0.20802	0.448415	0.22719	1.36164	1.28606	0.144346	1.18622	0.627944	-0.137795	-1.09492	0.839403	0.0705827	0.335498	0.467266	0.0212239	0.161824	0.0597602	-0.0157194	-0.171281	0.502376	-0.210526	-1.11827	1.2005	-0.0798322	-1.01597	0.509137	-0.0429513	-0.458539	0.561045	-0.150435	-0.762571	0.932591	-0.066035	-0.569092	0.244664
MAL	0.351386	2.26594	2.09812	0.129677	0.616157	0.693897	0.0161181	0.125384	0.0456514	-0.192544	-1.10332	0.898712	-0.439939	-1.37229	1.39273	-0.173497	-1.42481	0.811885	-0.0242946	0.115289	0.442562	0.10948	0.84614	0.752362	0.0921881	0.752762	0.345253	0.106508	0.928009	0.734493	0.109803	0.517527	0.575829	0.0924913	0.70126	0.315926	-0.20067	-1.58221	1.48624	-0.0298681	-0.192344	0.4261	-0.0390025	-0.5029	0.2111	-0.200839	-1.448	1.59132	-0.0919885	-0.55747	0.693697	-0.0801271	-0.692993	0.311301
NXF2B	-0.00901039	0.191308	0.471377	0.167682	0.744651	0.77374	0.174746	1.34555	0.748493	-0.0331353	-0.153764	0.408443	-0.0674573	-0.235894	0.463677	-0.0284368	-0.226243	0.0856504	0.0599216	0.789046	0.669738	-0.140346	-0.247936	0.463739	0.0116952	0.0838267	0.0300279	-0.0344376	-0.239078	0.519137	0.291617	1.36135	1.17651	0.176831	1.33964	0.743856	-0.0519232	-0.447468	0.521526	0.246327	1.22324	1.09083	0.0793183	0.983931	0.487917	0.108255	0.48906	0.579565	0.220966	0.540751	0.888284	0.0723491	0.647605	0.286308
EIF2AK2	-0.149606	-0.618033	0.76703	-0.214579	-0.547763	0.619816	-0.0500335	-0.383457	0.154046	-0.0216999	-0.0856457	0.372062	0.114095	0.317999	0.565468	0.03653	0.310551	0.121397	-0.144499	-0.846387	0.724577	-0.311956	-0.999478	0.996413	-0.155269	-1.30373	0.71596	-0.190429	-1.53075	1.13195	-0.179745	-0.826315	0.721083	-0.142776	-1.07952	0.552291	-0.0718273	-0.59931	0.728797	-0.0564351	-0.328508	0.490895	-0.0301289	-0.391393	0.157698	0.015237	-0.0938776	0.342302	-0.0717848	-0.486571	0.649756	-0.0409927	-0.348916	0.138375
EVL	0.292011	1.92414	1.81643	0.0364915	0.3011	0.455848	0.0617615	0.476474	0.198091	-0.0450557	-0.22477	0.582007	-0.0775804	-0.266778	0.443218	-0.0295877	-0.235753	0.089576	0.00969679	0.387231	0.506137	0.0220029	0.463048	0.639735	0.0341975	0.270832	0.10429	0.113966	0.989768	0.824917	0.285012	1.3307	1.00022	0.187351	1.41927	0.807374	0.0703782	0.48553	0.651154	0.0312623	0.120968	0.395198	0.0186371	0.221405	0.0836635	0.12503	0.594183	0.864165	-0.0483439	-0.404312	0.529164	-0.0187572	-0.153417	0.0564712
OR1B1	-0.00614609	0.207797	0.401299	0.0459138	0.332956	0.46872	0.0678706	0.523465	0.221378	0.149182	0.932254	0.800208	0.0767356	0.204021	0.532711	0.040649	0.344584	0.136435	0.0724071	0.888935	0.745681	0.00012793	0.367249	0.46706	0.0708574	0.575494	0.247984	0.099205	0.867541	0.869207	0.153134	0.71863	0.683325	0.130139	0.986219	0.489421	-0.227421	-1.78629	1.21196	-0.0443406	-0.26652	0.494682	-0.0440559	-0.566401	0.243272	-0.150896	-1.13502	1.05113	-0.131716	-0.696882	0.912777	-0.0898323	-0.778322	0.360136
LITAFD	-0.0164383	0.148549	0.399099	0.0529981	0.356908	0.473712	0.0303764	0.235059	0.0892886	0.104297	0.664887	0.826242	0.00814453	-0.00524194	0.35796	0.0145905	0.129273	0.0471392	-0.0966855	-0.463863	0.540734	-0.0533071	0.133238	0.443373	-0.0243703	-0.215895	0.0814092	-0.116823	-0.921268	0.779461	-0.127305	-0.582929	0.592524	-0.0883918	-0.667877	0.297387	-0.122021	-0.982224	0.942099	-0.188218	-1.00394	0.980248	-0.0837452	-1.06514	0.542402	0.0702038	0.250594	0.481714	-0.061904	-0.451897	0.589271	-0.0219565	-0.181547	0.0675574
GMEB1	-0.452792	-2.36333	1.74627	-0.63263	-1.96118	1.50954	-0.222585	-1.71073	1.05983	0.214446	1.32101	1.21434	0.629462	1.89032	1.59172	0.222546	1.84753	1.1893	-0.211654	-1.38365	1.00355	-0.626883	-2.37866	1.89182	-0.355817	-2.97038	2.52661	-0.137552	-1.09291	0.843322	-0.439308	-2.03099	1.76309	-0.339572	-2.56911	1.99157	0.0727925	0.503948	0.644365	0.166976	0.816542	0.955919	0.0467996	0.575298	0.247883	0.240474	1.31766	0.96097	0.642951	2.02158	1.85739	0.217718	1.92572	1.26648
ALDH3A1	0.0766064	0.684162	0.675936	-0.128438	-0.256523	0.49606	-0.00561429	-0.0417831	0.014721	0.0917145	0.589934	0.716307	-0.0534094	-0.193035	0.490305	-0.00726946	-0.0513463	0.0181589	0.180452	1.75333	1.34839	0.24906	1.45741	1.21834	0.199529	1.64482	0.999969	0.185201	1.57963	1.24721	0.217099	1.0155	0.959164	0.184393	1.39688	0.789279	-0.113052	-0.913797	0.898799	-0.0412394	-0.250626	0.45114	-0.0314968	-0.408582	0.165677	-0.00329702	-0.210029	0.391434	-0.148934	-0.757305	0.931337	-0.0730376	-0.63066	0.27715
H2BC18	-0.0167642	0.146673	0.451475	-0.015156	0.126481	0.437574	0.140802	1.08446	0.555701	-0.418631	-2.45006	1.95235	-0.118512	-0.391654	0.600573	-0.0968654	-0.791642	0.367979	-0.0704668	-0.254105	0.451274	-0.283181	-0.873465	0.725209	-0.0530481	-0.454222	0.187308	0.0225091	0.232465	0.516204	0.0155123	0.0799074	0.380536	0.00501473	0.0391337	0.0137731	0.0254411	0.14272	0.401973	0.238899	1.18517	1.23685	0.0866278	1.07578	0.549713	-0.133051	-1.02319	1.0116	-0.0101343	-0.270227	0.441596	-0.0971615	-0.842762	0.398634
MGST2	-0.261569	-1.26255	0.927775	-0.208395	-0.526854	0.601183	-0.129637	-0.995771	0.495718	-0.142784	-0.806913	0.855866	-0.209993	-0.670751	0.687994	-0.0916907	-0.748885	0.343015	0.134871	1.38867	1.09097	-0.13521	-0.225445	0.503071	-0.00458698	-0.0514863	0.0182095	-0.0302326	-0.204259	0.43289	0.0523721	0.25098	0.51055	0.0355167	0.270009	0.103941	-0.00668648	-0.102371	0.423713	0.0555929	0.24567	0.583725	0.0211101	0.252481	0.096547	-0.0015616	-0.199153	0.386752	0.019174	-0.167378	0.5074	-0.00425439	-0.0259061	0.00906995
EDC3	-0.136625	-0.54331	0.639601	-0.319278	-0.901745	0.845764	-0.196204	-1.5078	0.880729	-0.0158029	-0.0505191	0.371776	-0.133551	-0.437536	0.543674	-0.0501069	-0.405295	0.164144	-0.232068	-1.54697	1.30544	-0.390067	-1.34156	1.26773	-0.236235	-1.9766	1.31797	-0.125111	-0.98989	0.835405	-0.303662	-1.40143	1.20464	-0.194856	-1.47372	0.852149	0.0946432	0.67064	0.645815	-0.082842	-0.463852	0.600433	-0.0234601	-0.307592	0.120106	0.0415438	0.0709847	0.411195	-0.132448	-0.699452	0.849021	-0.0670046	-0.577617	0.249088
MGST1	0.0661897	0.624199	0.674029	0.229286	0.952933	0.86327	0.307958	2.37022	1.75013	-0.122946	-0.688745	0.810519	0.15519	0.443375	0.593063	0.0406465	0.344564	0.136426	-0.208127	-1.35543	1.16321	0.0453109	0.565122	0.64274	0.0223961	0.172756	0.0640681	-0.134753	-1.06973	0.838055	0.0251157	0.124478	0.391323	0.0225406	0.17179	0.0636861	0.0843952	0.592461	0.708225	0.0400483	0.165999	0.468486	0.0241285	0.290411	0.112663	0.0891437	0.369289	0.688896	0.046478	-0.0715628	0.389144	0.0130553	0.126284	0.0459955
EDC4	-0.140274	-0.564311	0.592315	0.000342343	0.17888	0.475032	0.0715476	0.551749	0.235734	-0.0456514	-0.228319	0.493892	0.139444	0.395336	0.648041	0.0358614	0.305027	0.118989	-0.0887189	-0.400127	0.56464	-0.415963	-1.45496	1.20943	-0.171936	-1.44224	0.826132	-0.00440108	0.00963722	0.352423	-0.161163	-0.74007	0.728502	-0.1262	-0.954055	0.46845	-0.143966	-1.14963	0.947107	-0.451172	-2.35166	1.83516	-0.20987	-2.65004	2.09429	-0.0394953	-0.43688	0.51939	-0.344245	-1.44269	1.74062	-0.226828	-1.98281	1.32433
SLC35G3	-0.0629327	-0.119096	0.442164	-0.282495	-0.777383	0.926468	-0.102926	-0.790308	0.367191	-0.104087	-0.576406	0.73866	-0.172064	-0.555036	0.591113	-0.066558	-0.541224	0.230362	0.0523511	0.72848	0.641311	-0.149327	-0.28727	0.548906	-0.0526178	-0.450646	0.18559	0.0254176	0.256549	0.437475	0.0765889	0.363373	0.485312	0.0477967	0.362959	0.144702	-0.0320126	-0.295576	0.447274	0.190594	0.937594	0.927072	0.062298	0.770052	0.355297	-0.191411	-1.38892	1.19041	0.0101152	-0.199168	0.404138	-0.0407645	-0.34691	0.137476
ATXN3L	-0.0227222	0.112376	0.412512	0.193322	0.831339	0.750385	0.100483	0.774323	0.357793	-0.130925	-0.736274	0.693134	-0.458885	-1.43009	1.31617	-0.173663	-1.42619	0.813005	-0.286644	-1.9836	1.68183	-0.0201061	0.278637	0.427625	-0.0194102	-0.174674	0.0648277	-0.0808035	-0.623008	0.584008	0.0994983	0.4697	0.528651	0.0541699	0.411198	0.166899	0.00912264	0.0182313	0.394514	0.097731	0.461641	0.56202	0.0342434	0.417515	0.169859	0.0295464	-0.00420183	0.374843	0.0758292	0.0314365	0.414781	0.00700257	0.0730671	0.0260631
CSDE1	-0.309953	-1.54107	0.995605	0.0617578	0.386524	0.729763	0.20822	1.60304	0.96287	-0.106529	-0.590954	0.626001	0.246926	0.723251	0.696522	0.0566906	0.47713	0.198411	-0.205866	-1.33734	1.00416	-0.691361	-2.66103	1.99017	-0.319097	-2.66522	2.11386	-0.286281	-2.32445	1.66533	-0.384933	-1.77862	1.57748	-0.326507	-2.47022	1.86957	0.0256653	0.144429	0.467214	-0.0357973	-0.222733	0.4797	-0.0174153	-0.231633	0.0878721	0.134665	0.654566	0.860947	0.449341	1.34216	1.47497	0.153661	1.36252	0.761868
ACADVL	0.0806704	0.707557	0.665759	0.0442693	0.327396	0.458139	-0.0461031	-0.353225	0.140309	-0.0922505	-0.505898	0.647776	-0.303645	-0.956473	0.888155	-0.115051	-0.941906	0.460622	0.142697	1.45128	1.11128	0.102809	0.816927	0.722158	0.115364	0.945368	0.462847	0.0241789	0.246292	0.42959	0.00820398	0.0459881	0.44027	0.00883125	0.0680217	0.0242152	0.122179	0.880704	0.876425	-0.108793	-0.596858	0.670837	-0.0316083	-0.409984	0.166332	-0.0158916	-0.288958	0.497514	-0.130413	-0.692311	0.874061	-0.101416	-0.880169	0.421627
ZNF454	0.0905085	0.76419	0.78843	0.0766208	0.436775	0.63391	-0.00194844	-0.0135852	0.00473306	-0.0935113	-0.513408	0.667203	-0.195392	-0.626207	0.642951	-0.0782703	-0.637998	0.281104	-0.00544508	0.266091	0.482889	-0.10374	-0.0876266	0.412459	0.0181223	0.137239	0.0501994	-0.0684173	-0.520445	0.54957	-0.0876157	-0.398726	0.517784	-0.0636465	-0.480576	0.200096	-0.0978931	-0.798157	0.830773	-0.0538971	-0.3155	0.52206	-0.0299888	-0.389633	0.156887	0.073418	0.270738	0.635854	-0.110778	-0.623406	0.705061	-0.0475565	-0.406626	0.164764
BACH2	-0.140067	-0.563124	0.730978	-0.304732	-0.852567	0.882725	-0.0941759	-0.723002	0.328199	-0.156896	-0.890977	0.79614	-0.178084	-0.573402	0.650049	-0.08333	-0.679804	0.303968	-0.0216163	0.136716	0.374257	-0.183646	-0.437563	0.632387	-0.0493288	-0.423313	0.172587	-0.0990615	-0.774193	0.723125	0.130934	0.615599	0.60092	0.0614836	0.466557	0.193266	0.144661	1.05221	0.903506	0.00322451	-0.0227343	0.342838	0.0162813	0.191802	0.0716566	0.0435012	0.0832513	0.416668	0.0635044	-0.0118138	0.478266	0.0221822	0.206529	0.0775976
BACH1	-0.0193312	0.131897	0.369599	-0.147142	-0.319759	0.57205	-0.0846974	-0.650093	0.28766	0.00983595	0.102205	0.384237	-0.521153	-1.62006	1.48042	-0.175701	-1.44303	0.826776	-0.0271225	0.0926641	0.399389	-0.0875104	-0.0165509	0.426688	0.000828438	-0.00648146	0.00225175	0.220328	1.8705	1.23352	0.306034	1.42827	0.996274	0.226938	1.71891	1.06737	0.015649	0.0680184	0.463219	0.0367858	0.149278	0.439376	0.0163295	0.192407	0.0718996	0.0992393	0.432557	0.747852	0.0176494	-0.172728	0.422728	0.0223617	0.208107	0.078238
JAM3	-0.107331	-0.374673	0.515735	-0.147169	-0.31985	0.543154	-0.0179413	-0.136603	0.0499543	-0.0917007	-0.502622	0.559705	0.188524	0.545072	0.594845	0.0488091	0.412008	0.167278	0.110058	1.19016	0.980321	0.224235	1.3487	1.07292	0.184379	1.51891	0.890136	0.143314	1.23278	0.89481	0.281856	1.31605	1.06052	0.195905	1.48402	0.86074	0.0822394	0.576015	0.689413	0.218712	1.08171	1.10071	0.0899974	1.11813	0.579197	0.220459	1.19223	1.1998	0.259048	0.674389	1.0012	0.118882	1.05673	0.536651
AKAIN1	0.11325	0.895103	0.876128	-0.158871	-0.359414	0.562561	-0.0726444	-0.557381	0.238623	0.0334399	0.242807	0.457465	-0.0488912	-0.179251	0.40513	-0.00795749	-0.0570312	0.0202148	0.0165016	0.441672	0.494753	0.10489	0.82604	0.785922	0.0965677	0.789159	0.366512	0.0209706	0.219726	0.422239	0.160031	0.750642	0.730828	0.10694	0.810625	0.379259	-0.0977873	-0.79735	0.719228	0.103677	0.492117	0.700089	0.0259784	0.313657	0.122754	-0.0261183	-0.353048	0.477169	0.215645	0.522079	0.708177	0.0763024	0.682364	0.305387
FIGN	-0.0346242	0.043862	0.435572	0.0159047	0.231496	0.41606	0.0231146	0.1792	0.0666239	0.102635	0.654983	0.684743	0.352387	1.045	1.13069	0.126428	1.05334	0.534343	0.112824	1.21229	0.925478	0.203469	1.25775	1.02094	0.185735	1.53018	0.899725	0.235676	1.99758	1.65954	0.311814	1.45509	1.23731	0.239827	1.81647	1.15928	0.00142084	-0.0405233	0.346577	-0.145227	-0.783597	0.840252	-0.0561379	-0.718225	0.325489	0.0515836	0.133903	0.530633	0.112689	0.160786	0.469705	0.0325043	0.297283	0.115629
PAM16	0.0122179	0.313509	0.445562	-0.40149	-1.1797	0.945153	-0.0771584	-0.592103	0.256662	-0.017671	-0.0616467	0.439976	0.0248365	0.0456832	0.373834	0.00620594	0.0599956	0.0212905	-0.0301395	0.0685271	0.35988	-0.0857896	-0.00901466	0.360344	0.0449858	0.360487	0.143584	0.0209475	0.219535	0.450963	0.0808579	0.383186	0.495813	0.0502657	0.381647	0.153216	0.136442	0.98951	0.883755	-0.201576	-1.0724	1.04566	-0.0737088	-0.939022	0.458771	0.163077	0.832621	0.779878	-0.20788	-0.964156	1.11269	-0.161837	-1.4114	0.800993
ONE_INTERGENIC_SITE_428	0.111983	0.887809	0.842198	0.214384	0.90255	0.867482	NA	NA	NA	-0.0720837	-0.38577	0.530132	-0.0755098	-0.260461	0.521098	NA	NA	NA	-0.0218938	0.134496	0.417833	0.114419	0.867773	0.859798	NA	NA	NA	-0.0163768	-0.0895267	0.37041	-0.146596	-0.672462	0.708982	NA	NA	NA	-0.0768316	-0.637486	0.745037	0.0274491	0.101424	0.426973	NA	NA	NA	-0.0454451	-0.474167	0.54987	-0.121395	-0.660665	0.80175	NA	NA	NA
LSR	0.0840133	0.726801	0.686504	-0.286453	-0.790767	0.810599	-0.203228	-1.56183	0.926916	0.127802	0.804901	0.890551	0.38233	1.13635	1.11447	0.139375	1.16031	0.609205	-0.0161585	0.18038	0.393296	0.00371962	0.382979	0.511402	0.0505195	0.406475	0.164694	-0.0599745	-0.450535	0.502053	0.00631972	0.037243	0.353591	-0.00314802	-0.0226516	0.00792028	0.0974415	0.691987	0.728235	-0.0593703	-0.343552	0.524729	-0.0126565	-0.171834	0.0637034	0.110464	0.5029	0.697211	0.0927435	0.090792	0.560249	0.0314732	0.288218	0.111719
WSB1	-0.0256121	0.0957399	0.375843	0.355406	1.37934	1.25863	0.231179	1.77964	1.12416	0.0862552	0.557415	0.674022	0.491774	1.47025	1.46129	0.179931	1.49541	0.870289	-0.0701696	-0.251727	0.495364	0.425164	2.22864	1.76135	0.275054	2.27246	1.63717	-0.0038348	0.0143263	0.350743	0.571233	2.65909	1.78018	0.27301	2.06764	1.41258	0.0577262	0.389012	0.569783	0.0331889	0.130842	0.512373	0.0162551	0.191473	0.0715246	-0.0928525	-0.771265	0.750244	0.020504	-0.162711	0.396056	-0.0256917	-0.214387	0.0807934
RASEF	-0.0249548	0.0995237	0.422394	0.0488136	0.34276	0.467173	0.112492	0.866696	0.41329	0.102973	0.656998	0.756204	0.283556	0.835005	0.947989	0.105221	0.878117	0.420353	-0.0332848	0.0433642	0.34568	-0.161998	-0.342758	0.587044	-0.0611539	-0.521585	0.220433	0.0369475	0.352022	0.512512	-0.0352687	-0.155776	0.487585	-0.00743123	-0.0550721	0.0195053	-0.0421	-0.372529	0.532171	-0.12004	-0.654504	0.778335	-0.0521016	-0.667504	0.297181	-0.0370384	-0.421483	0.506005	-0.0119893	-0.276736	0.441067	-0.0298959	-0.251351	0.0960734
ONE_INTERGENIC_SITE_423	-0.0388514	0.0195278	0.449836	-0.225786	-0.585654	0.604927	NA	NA	NA	-0.176953	-1.01045	0.900311	-0.258295	-0.818115	0.741538	NA	NA	NA	0.00133	0.320294	0.481436	0.0921785	0.770372	0.686361	NA	NA	NA	0.0453267	0.421405	0.52889	0.202349	0.947047	0.815493	NA	NA	NA	-0.0307147	-0.285675	0.447862	-0.12584	-0.684231	0.689669	NA	NA	NA	-0.0851005	-0.722684	0.710798	-0.0136176	-0.282451	0.49863	NA	NA	NA
ONE_INTERGENIC_SITE_422	0.0665133	0.626062	0.610834	0.062114	0.387728	0.72077	NA	NA	NA	-0.0284703	-0.125976	0.403886	0.17745	0.511289	0.60049	NA	NA	NA	-0.0205578	0.145184	0.515432	0.0947903	0.78181	0.702568	NA	NA	NA	0.0200328	0.21196	0.432238	0.278524	1.30058	0.956165	NA	NA	NA	0.0675527	0.463975	0.542286	0.143124	0.694293	0.677955	NA	NA	NA	0.154497	0.778852	0.905138	0.15035	0.292944	0.606802	NA	NA	NA
ONE_INTERGENIC_SITE_421	0.0134758	0.32075	0.544807	0.196421	0.841816	0.902632	NA	NA	NA	-0.10507	-0.582261	0.62424	-0.137747	-0.450337	0.651573	NA	NA	NA	0.160871	1.59667	1.2106	-0.142734	-0.258395	0.455813	NA	NA	NA	0.103355	0.901906	0.745265	-0.091314	-0.41589	0.517343	NA	NA	NA	-0.0332608	-0.305098	0.478072	-0.0133065	-0.107461	0.42735	NA	NA	NA	-0.00476798	-0.219247	0.456746	-0.0197777	-0.304068	0.488805	NA	NA	NA
KCNIP4	0.0919913	0.772726	0.689691	0.00883318	0.207588	0.495686	0.0143849	0.112052	0.0405854	0.0477804	0.32823	0.494632	0.248844	0.729102	0.81668	0.0885231	0.74015	0.337989	0.104398	1.14488	0.928824	0.120593	0.894811	0.882618	0.135514	1.11282	0.575472	0.139806	1.20374	0.886271	0.193649	0.906667	0.81412	0.148709	1.12678	0.585301	-0.0497415	-0.430824	0.563002	-0.0384079	-0.236113	0.500001	-0.0185375	-0.245735	0.0937255	-0.0553117	-0.536	0.604296	0.0278069	-0.137084	0.369648	-0.000296555	0.00889188	0.00309213
ONE_INTERGENIC_SITE_427	0.127826	0.97901	0.86866	0.254066	1.03671	0.869831	NA	NA	NA	0.193308	1.1951	0.888866	0.189846	0.549106	0.619344	NA	NA	NA	-0.0297279	0.0718205	0.357785	-0.0213985	0.272977	0.543014	NA	NA	NA	0.0506742	0.465684	0.555427	0.123912	0.583005	0.582087	NA	NA	NA	-0.00281423	-0.0728312	0.366657	0.0857908	0.400444	0.536187	NA	NA	NA	0.0248809	-0.0334405	0.362365	0.0410443	-0.090631	0.353966	NA	NA	NA
KCNIP2	0.0262781	0.394447	0.508573	0.1791	0.783255	0.792784	0.0217323	0.168568	0.0624138	0.0912885	0.587397	0.769936	-0.0547899	-0.197247	0.44204	-0.0080891	-0.0581187	0.0206091	0.0960629	1.07819	0.845211	-0.0401926	0.190671	0.476049	0.0224942	0.173571	0.0643908	0.016773	0.184968	0.43335	-0.110524	-0.505048	0.558263	-0.056926	-0.429707	0.175608	0.113581	0.815111	0.801327	-0.0424811	-0.25699	0.477076	-0.00839969	-0.118342	0.0429692	0.00788151	-0.139974	0.365888	0.0145628	-0.18356	0.382883	-0.0356249	-0.301722	0.117553
ONE_INTERGENIC_SITE_425	-0.172573	-0.750244	0.714025	-0.023978	0.0966542	0.416978	NA	NA	NA	0.00877855	0.0959063	0.381824	-0.103122	-0.344701	0.481421	NA	NA	NA	0.0615309	0.801921	0.704129	-0.116794	-0.144793	0.409069	NA	NA	NA	-0.0254686	-0.164811	0.403481	0.113274	0.533637	0.575468	NA	NA	NA	0.0541535	0.361757	0.597488	-0.000430947	-0.0414697	0.413935	NA	NA	NA	-0.00373358	-0.212765	0.472467	-0.12224	-0.663629	0.757213	NA	NA	NA
ONE_INTERGENIC_SITE_424	0.0513364	0.538695	0.727295	0.328447	1.28819	1.03096	NA	NA	NA	0.0305894	0.225828	0.476685	0.216864	0.631534	0.679057	NA	NA	NA	0.0789002	0.940882	0.869988	-0.187402	-0.454012	0.549386	NA	NA	NA	-0.187668	-1.50789	1.07665	-0.131142	-0.600738	0.640897	NA	NA	NA	-0.00174466	-0.0646718	0.657169	-0.11876	-0.647942	0.657389	NA	NA	NA	0.135718	0.661169	0.642011	0.0716305	0.0167024	0.392246	NA	NA	NA
PRSS55	-0.117073	-0.430755	0.546307	-0.106906	-0.183721	0.432098	-0.149411	-1.14788	0.600292	0.141459	0.886251	0.890751	0.0452374	0.107924	0.388393	0.0308299	0.263453	0.101164	0.0835855	0.978366	0.773033	0.216239	1.31368	1.20657	0.163096	1.34204	0.745737	0.10692	0.931428	0.907459	0.1544	0.724505	0.673487	0.115175	0.872956	0.417156	-0.073783	-0.614228	0.630655	-0.072626	-0.411492	0.591563	-0.0337008	-0.436278	0.178726	0.0271986	-0.0189153	0.367569	0.158492	0.321516	0.624562	0.069527	0.622793	0.27293
CTAGE8	0.0523052	0.544272	0.615542	0.152912	0.694715	0.705155	0.105023	0.809242	0.378433	-0.0984398	-0.542766	0.580975	0.086959	0.235211	0.501874	0.0161411	0.142086	0.0520703	-0.0529956	-0.114329	0.471565	-0.0845036	-0.00338291	0.399746	-0.00536481	-0.0579504	0.0205481	0.0351519	0.337153	0.483233	0.0994239	0.469354	0.54186	0.0733216	0.556161	0.237996	0.0102274	0.0266592	0.470049	0.0229457	0.078343	0.420242	0.00737454	0.0798785	0.0285693	-0.0122431	-0.266093	0.444303	0.226475	0.560084	0.683725	0.0785724	0.702322	0.316522
PRSS57	-0.0380272	0.0242725	0.449207	0.21251	0.896214	0.949577	0.181141	1.39474	0.787565	0.043524	0.302876	0.572604	0.101807	0.28051	0.515616	0.0390843	0.331656	0.130681	0.0787274	0.939499	0.74918	-0.0141939	0.304529	0.512369	0.0272658	0.213226	0.0803201	0.00752689	0.108406	0.383121	-0.189859	-0.873254	0.845188	-0.0983129	-0.742972	0.33961	0.0135925	0.0523304	0.36418	0.115894	0.554733	0.622986	0.0451717	0.554841	0.237319	0.115987	0.537515	0.757225	0.0241945	-0.14976	0.363407	0.0196085	0.183901	0.0684958
PRSS56	-0.0296799	0.072324	0.34768	-0.160255	-0.364094	0.620626	-0.143664	-1.10367	0.569058	0.0574879	0.386055	0.559792	-0.0131754	-0.0702863	0.359566	0.00400322	0.0417953	0.0147254	0.0193982	0.464846	0.506225	0.0461617	0.568848	0.583223	0.0655569	0.531444	0.225402	0.0329875	0.319231	0.481968	0.130391	0.613076	0.641675	0.0926346	0.702345	0.316535	-0.176768	-1.39987	1.01636	-0.114062	-0.623863	0.643639	-0.0668512	-0.85285	0.404787	-0.00894742	-0.245439	0.507	-0.0543372	-0.425344	0.571947	-0.0401258	-0.341294	0.134966
PRSS50	-0.0541935	-0.0687893	0.478224	-0.106645	-0.18284	0.46726	-0.0791561	-0.60747	0.264769	-0.0779493	-0.420709	0.526324	-0.219378	-0.699386	0.769958	-0.0834948	-0.681166	0.304723	-0.0162068	0.179994	0.412374	-0.157391	-0.322585	0.552408	-0.057342	-0.489906	0.204676	-0.0590652	-0.443005	0.52942	0.0395919	0.191665	0.420316	0.0177695	0.135677	0.0495979	0.0553205	0.370659	0.501868	0.0652748	0.295293	0.477876	0.0302156	0.366901	0.146489	-0.0706733	-0.63227	0.647041	-0.11823	-0.649558	0.71292	-0.067487	-0.581859	0.251299
PRSS53	-0.0117336	0.175632	0.455991	-0.141193	-0.299644	0.613322	-0.100471	-0.771423	0.356097	0.0405101	0.284923	0.476588	0.0264378	0.0505685	0.368301	0.0132374	0.118093	0.0428749	0.0888049	1.02012	0.943407	-0.0419084	0.183157	0.390595	0.0323647	0.2556	0.097856	0.0765215	0.679712	0.72297	-0.0708697	-0.321005	0.53224	-0.0298677	-0.224898	0.0850971	-0.0477684	-0.415772	0.509778	0.0415448	0.173669	0.514895	0.00583517	0.0605347	0.0214863	0.0173339	-0.0807364	0.345578	0.0761092	0.032419	0.44937	0.0129995	0.125793	0.0458079
HAND1	0.0977843	0.806074	0.752492	-0.0815263	-0.0979147	0.396935	-0.167984	-1.29074	0.705985	0.0185742	0.154257	0.437099	-0.190791	-0.61217	0.660801	-0.0596229	-0.483922	0.201735	0.0101303	0.390699	0.575423	-0.0833274	0.00176832	0.399896	-0.00970801	-0.0940445	0.0338236	0.0467428	0.433131	0.512608	-0.0750043	-0.340195	0.4622	-0.0258075	-0.194165	0.0726058	0.0700409	0.482957	0.624673	0.117759	0.564292	0.612882	0.0506663	0.623887	0.273516	0.0222417	-0.0499799	0.476498	-0.20727	-0.962017	1.05551	-0.0910934	-0.78941	0.36666
MFSD14A	0.11652	0.913924	0.789212	-0.123881	-0.241115	0.543116	0.0782035	0.602946	0.262375	-0.209267	-1.20293	1.06067	-0.710381	-2.19737	1.37839	-0.264087	-2.17333	1.52643	-0.0998516	-0.489193	0.530014	-0.122944	-0.171726	0.422178	-0.0413221	-0.356773	0.141907	-0.135801	-1.07841	0.939449	0.0398008	0.192634	0.526207	0.0103136	0.0792418	0.0283344	0.067554	0.463985	0.66503	-0.153403	-0.825497	0.785882	-0.0464918	-0.597011	0.259243	0.0194566	-0.067434	0.453681	-0.181236	-0.870656	1.04477	-0.0820527	-0.709923	0.320798
MPV17	-0.119098	-0.442413	0.561475	0.000245253	0.178552	0.403329	-0.0818673	-0.628324	0.275895	-0.0579996	-0.301874	0.462986	-0.327175	-1.02826	1.11423	-0.113744	-0.9311	0.453702	-0.0299755	0.0698393	0.365304	-0.257709	-0.761914	0.668553	-0.122802	-1.03391	0.521175	0.0487887	0.450072	0.602508	-0.231356	-1.06585	0.857637	-0.125696	-0.950241	0.465987	0.142398	1.03495	0.921389	0.138553	0.670864	0.831882	0.067698	0.837909	0.395686	0.0555856	0.158983	0.540275	-0.0449835	-0.39252	0.596806	-0.0237688	-0.197481	0.0739399
COL1A1	-0.227233	-1.06489	0.889687	-0.183042	-0.441136	0.546692	0.0325179	0.251531	0.0961487	0.0262331	0.199878	0.488194	-0.11841	-0.391343	0.512455	-0.0327619	-0.26198	0.100542	-0.221104	-1.45925	1.26628	-0.221432	-0.603042	0.779308	-0.118922	-1.00167	0.49962	0.0274453	0.273339	0.448059	0.0665861	0.316949	0.54492	0.0366785	0.278803	0.107685	-0.128727	-1.03338	1.03799	-0.232218	-1.22945	1.29554	-0.103911	-1.31854	0.727409	-0.00450505	-0.217599	0.403525	0.0367329	-0.105761	0.450932	-0.0133	-0.105436	0.0380905
LIN28B	0.110876	0.881436	0.876712	0.124364	0.598194	0.634969	0.047625	0.367735	0.146868	-0.176583	-1.00824	0.91224	0.557086	1.66951	1.22716	0.171531	1.42601	0.812858	-0.109873	-0.569368	0.681538	-0.268181	-0.807775	0.760376	-0.095047	-0.803253	0.374864	-0.0482488	-0.353441	0.464535	-0.156897	-0.720273	0.758786	-0.0888704	-0.6715	0.299381	0.143672	1.04467	0.929275	0.0905321	0.424744	0.546984	0.0449629	0.552217	0.235974	0.10457	0.465965	0.615577	0.0136998	-0.186588	0.406365	-0.00945455	-0.0716269	0.0255349
LIN28A	-0.161579	-0.686954	0.779022	-0.205447	-0.516886	0.576646	-0.0602127	-0.461756	0.190941	0.0175176	0.147962	0.521256	-0.017918	-0.0847555	0.404222	-0.00638086	-0.0440042	0.0155172	0.00161587	0.322581	0.489021	-0.167105	-0.365124	0.577042	-0.038304	-0.331691	0.130696	0.0661114	0.593512	0.60055	-0.122918	-0.562571	0.684498	-0.0588208	-0.444049	0.18243	-0.0463037	-0.404598	0.572104	0.0596017	0.266216	0.464813	0.0131561	0.15253	0.0561255	0.0455465	0.096069	0.490141	0.239736	0.606619	0.978301	0.0708591	0.634505	0.27922
AVPI1	-0.0921828	-0.287475	0.509228	-0.22514	-0.583469	0.673561	-0.0630526	-0.483601	0.201578	-0.0346117	-0.162558	0.454372	-0.0961177	-0.323333	0.56012	-0.0324323	-0.259257	0.099394	-0.0837744	-0.36057	0.492141	-0.0158385	0.297326	0.446017	0.0119515	0.0859567	0.0308168	0.0725771	0.64705	0.652144	-0.0429682	-0.19151	0.40251	-0.00696577	-0.0515489	0.0182321	0.0161208	0.0716177	0.382809	-0.0151651	-0.116987	0.412382	-0.00859328	-0.120775	0.0438942	0.016666	-0.0849221	0.355825	0.0507049	-0.0567299	0.388141	-0.00724693	-0.052217	0.0184732
MOGAT2	-0.0119557	0.174353	0.443973	-0.073651	-0.0712886	0.443481	-0.129528	-0.994934	0.495165	-0.0113367	-0.0239152	0.405991	0.0499506	0.122303	0.498352	0.0120315	0.10813	0.0391048	-0.297138	-2.06755	1.61112	-0.123449	-0.173938	0.448039	-0.0903858	-0.764516	0.35207	-0.178287	-1.43021	1.07343	0.116493	0.548575	0.600048	0.0464258	0.352582	0.14002	0.0539817	0.360446	0.565641	0.000686033	-0.0357448	0.433275	0.00619578	0.0650662	0.0231361	-0.0144067	-0.279652	0.507691	-0.0203805	-0.306183	0.449277	-0.0232611	-0.193016	0.0721441
MOGAT3	-0.173992	-0.758409	0.71104	-0.276368	-0.756667	0.898256	-0.062451	-0.478973	0.199312	-0.132312	-0.744536	0.738942	-0.0221578	-0.0976904	0.370764	-0.0231697	-0.182723	0.0680262	0.0442534	0.663696	0.61324	-0.139523	-0.244333	0.457452	-0.0575326	-0.49149	0.205456	-0.0653337	-0.494911	0.552404	-0.169151	-0.777145	0.733248	-0.11237	-0.849374	0.402664	0.0593334	0.401272	0.515575	-0.0863593	-0.481879	0.566769	-0.026019	-0.339748	0.134276	-0.0209166	-0.320449	0.516713	0.0103242	-0.198434	0.385127	-0.0147182	-0.117906	0.0428037
MOGAT1	0.136614	1.0296	0.902811	0.491067	1.838	1.75632	0.195946	1.50862	0.88142	0.318459	1.9406	1.28953	0.00900935	-0.00260347	0.520388	0.0327931	0.279675	0.108057	-0.0129507	0.206044	0.504258	-0.203834	-0.525973	0.613835	-0.0755664	-0.64136	0.282922	-0.171047	-1.37026	1.12431	0.087345	0.413294	0.614054	0.0150248	0.114902	0.0416642	-0.245436	-1.92371	1.63702	-0.494077	-2.57156	1.79125	-0.133394	-1.68903	1.03994	-0.000299891	-0.191246	0.452934	-0.525375	-2.07831	2.37143	-0.148479	-1.29395	0.708451
RBM12B	-0.0858434	-0.250982	0.499342	-0.547825	-1.67445	1.30132	-0.079324	-0.608761	0.265454	-0.0573302	-0.297886	0.455637	0.709375	2.13412	1.83067	0.241062	2.00051	1.34252	-0.195631	-1.25546	0.908091	-0.343343	-1.13693	0.827011	-0.179012	-1.50105	0.875029	-0.159341	-1.27333	0.993166	-0.332931	-1.53727	1.36158	-0.223126	-1.68771	1.03873	-0.0447098	-0.392438	0.590276	0.01663	0.0459732	0.370357	-0.00545171	-0.0812973	0.029093	0.0278912	-0.0145747	0.388866	0.0485617	-0.064251	0.438629	-0.00206694	-0.00667362	0.00231868
HMCN2	0.0267045	0.396901	0.528528	0.273245	1.10155	0.946782	0.0918127	0.707629	0.319505	-0.00488433	0.01452	0.360466	0.14345	0.407559	0.533987	0.0438662	0.371167	0.148428	0.0286128	0.538566	0.570642	0.332501	1.82283	1.7241	0.263365	2.17533	1.52862	0.127573	1.10244	0.910352	0.196799	0.921286	0.756429	0.158758	1.20284	0.640094	-0.0227914	-0.22523	0.459236	-0.179364	-0.958555	0.931368	-0.0736012	-0.93767	0.457904	-0.0905268	-0.75669	0.824977	-0.0180072	-0.297855	0.462789	-0.0412163	-0.350882	0.139257
HMCN1	-0.0348332	0.042659	0.360536	0.271431	1.09542	1.06848	0.0957419	0.737853	0.336672	-0.0748057	-0.401984	0.522262	-0.310856	-0.978473	0.952787	-0.119242	-0.976534	0.483068	0.168215	1.65543	1.31695	0.0201009	0.454718	0.50892	0.0730505	0.593719	0.257511	-0.0424927	-0.305778	0.484843	-0.132198	-0.605641	0.620232	-0.0886763	-0.670031	0.298572	0.00902257	0.0174679	0.372524	-0.101791	-0.560974	0.736029	-0.0396097	-0.51053	0.214898	-0.0448599	-0.470499	0.626847	0.0462894	-0.0722246	0.422491	-0.0061669	-0.0427213	0.0150572
ANAPC2	0.159945	1.1639	1.1115	-0.0626097	-0.0339585	0.391339	-0.00543513	-0.0404049	0.0142277	-0.0435895	-0.216037	0.471151	-0.0427342	-0.160466	0.405094	-0.0213851	-0.167978	0.0621811	0.0627954	0.812038	0.721298	0.140623	0.982527	0.828706	0.114945	0.941886	0.460609	-0.00664891	-0.00897574	0.393811	-0.0397609	-0.176624	0.40138	-0.0153553	-0.115051	0.0417206	-0.0791855	-0.655443	0.765855	-0.256607	-1.35445	1.21454	-0.107099	-1.3586	0.758771	-0.124013	-0.966543	0.898726	-0.0952273	-0.568836	0.659757	-0.0778262	-0.672763	0.300077
ANAPC5	-0.471239	-2.46952	1.26987	-0.684306	-2.13589	1.82183	-0.0387547	-0.296701	0.115377	0.245563	1.50637	1.16855	0.217878	0.634628	0.649096	0.368843	3.05632	2.64962	-0.0564541	-0.141999	0.395407	-0.840599	-3.3146	2.30862	-0.0640133	-0.545348	0.232463	0.132627	1.14429	1.02168	-0.267262	-1.23249	0.925922	0.0252261	0.192117	0.0717833	0.0352107	0.217249	0.529494	-0.38539	-2.01451	1.81744	-0.0399679	-0.515031	0.217147	0.17523	0.908787	0.874368	-0.272437	-1.1907	1.46123	-0.0609321	-0.524227	0.221761
ANAPC4	-0.0620243	-0.113867	0.430168	0.0886029	0.477287	0.621546	0.248716	1.91453	1.2553	0.184748	1.14411	1.12517	0.525709	1.57378	1.57047	0.234773	1.94855	1.28947	0.0416446	0.642824	0.665729	-0.533682	-1.9705	1.18164	-0.0136415	-0.126734	0.0461673	-0.0881119	-0.683525	0.666568	-0.336329	-1.55305	1.08433	-0.111029	-0.839223	0.396483	-0.44126	-3.41759	1.85023	-0.0554004	-0.323205	0.544508	-0.0769086	-0.979231	0.484834	-0.0152262	-0.284788	0.428612	0.409984	1.20405	1.09124	0.0221393	0.206152	0.0774445
ANAPC7	-0.177201	-0.776886	0.882456	-0.678063	-2.11479	1.59758	-0.301002	-2.31392	1.68461	-0.117139	-0.654155	0.655757	-0.139663	-0.456183	0.592012	-0.0768326	-0.626119	0.274712	-0.228231	-1.51627	1.0577	-0.400152	-1.38572	1.26256	-0.222041	-1.85864	1.20012	-0.19843	-1.59701	1.36076	-0.023678	-0.101981	0.397489	-0.0513428	-0.387446	0.15588	0.101512	0.723037	0.675468	0.0482035	0.207797	0.510848	0.0198153	0.236211	0.0897657	0.156989	0.794469	0.923271	0.151254	0.296116	0.715879	0.0273563	0.25202	0.0963538
OR12D1	0.124941	0.962403	0.830163	0.167824	0.745129	0.723278	0.0225939	0.175195	0.0650342	0.0341832	0.247235	0.516845	-0.00126891	-0.0339612	0.347366	0.00482929	0.0486208	0.0171765	-0.0798774	-0.329393	0.531083	-0.225712	-0.621785	0.685413	-0.109064	-0.919744	0.446473	-0.0720563	-0.550577	0.66202	-0.156272	-0.717371	0.778186	-0.0981241	-0.741543	0.338789	0.0117837	0.0385313	0.476693	0.0226183	0.0766647	0.455649	0.00871015	0.096662	0.0348007	-0.10735	-0.862118	0.939581	-0.0176262	-0.296517	0.53699	-0.0275691	-0.230894	0.0875667
RPS6KA1	0.212881	1.46863	1.32813	0.355612	1.38003	1.10879	0.18276	1.4072	0.797595	-0.365548	-2.13386	1.86873	-1.36109	-4.18261	3.40788	-0.523277	-4.31491	4.79678	-0.24398	-1.64227	1.29728	-0.519385	-1.90788	1.56408	-0.313396	-2.61784	2.05311	-0.0944436	-0.735954	0.755759	-0.034547	-0.152426	0.392617	-0.0442845	-0.334021	0.13173	-0.130115	-1.04397	0.995197	-0.262996	-1.38719	1.44475	-0.135384	-1.71404	1.06287	0.00164441	-0.179061	0.420626	0.129403	0.219438	0.596768	-0.00551248	-0.0369674	0.0129995
RPS6KA2	0.124995	0.962714	0.951069	0.114399	0.564501	0.681107	-0.0841355	-0.645771	0.285312	0.0245461	0.18983	0.440339	0.29188	0.860398	0.762096	0.101938	0.850995	0.403653	-0.0622647	-0.188485	0.415776	0.0515212	0.592319	0.642462	0.032047	0.25296	0.0967475	0.0491745	0.453266	0.631064	0.0772064	0.366239	0.480842	0.0636865	0.483231	0.201397	0.00644393	-0.00220372	0.397645	-0.0482482	-0.286548	0.567841	-0.0199625	-0.263641	0.101244	-0.0906832	-0.75767	0.739027	-0.227449	-1.03283	1.07254	-0.116338	-1.01137	0.506067
RPS6KA3	-0.147979	-0.608669	0.724294	-0.145698	-0.314877	0.485697	-0.0172306	-0.131136	0.0478532	0.11121	0.706063	0.860515	0.409196	1.21831	1.14746	0.143096	1.19107	0.631477	-0.0649082	-0.209634	0.450474	0.0732929	0.687665	0.636245	0.0453057	0.363146	0.144786	-0.0167539	-0.0926492	0.364538	0.152125	0.713947	0.674726	0.0996212	0.755228	0.346679	0.104125	0.742977	0.730645	0.151475	0.737097	0.848917	0.0686088	0.849354	0.402651	0.0715874	0.259265	0.549084	0.0947753	0.0979223	0.47018	0.0416805	0.377962	0.151528
RPS6KA4	0.119098	0.928768	0.817206	0.0977024	0.508052	0.56383	0.100145	0.771723	0.356273	0.0706894	0.464693	0.622603	0.31681	0.936458	1.0036	0.114811	0.957354	0.470584	-0.168321	-1.03697	0.835629	-0.341314	-1.12805	0.829954	-0.147314	-1.23762	0.665832	-0.095066	-0.741108	0.668844	0.0139765	0.0727794	0.416408	0.0134799	0.103208	0.0372531	0.105475	0.753273	0.741787	0.148575	0.722234	0.703196	0.0637477	0.788269	0.365987	0.0203508	-0.0618301	0.409269	-0.0829643	-0.525802	0.690799	-0.0532769	-0.456921	0.188607
RPS6KA5	-0.127046	-0.488165	0.635832	0.233442	0.966983	0.954772	0.0274246	0.212354	0.0799648	-0.11652	-0.650466	0.670951	-0.0506925	-0.184746	0.406563	-0.0325395	-0.260143	0.0997675	-0.135947	-0.777972	0.693324	-0.00173688	0.359083	0.487516	0.0262381	0.204685	0.0768504	0.0494539	0.45558	0.538368	-0.264292	-1.21871	0.913188	-0.131362	-0.993126	0.493971	0.170822	1.25178	0.963265	0.138556	0.670879	0.687082	0.0656489	0.812159	0.380176	0.201005	1.07031	1.20808	0.174392	0.377315	0.757701	0.0718666	0.643364	0.284007
RPS6KA6	-0.0641928	-0.12635	0.419726	-0.120771	-0.230598	0.502361	-0.121004	-0.929368	0.452597	0.0633407	0.420919	0.616995	0.331877	0.982425	0.963347	0.116983	0.975299	0.482261	0.0384557	0.617312	0.631915	-0.171815	-0.385753	0.562936	-0.0521649	-0.446882	0.183785	0.0727624	0.648585	0.623144	0.0991211	0.467949	0.542961	0.0773299	0.586501	0.253725	0.107512	0.76881	0.699209	0.124852	0.600645	0.700514	0.0556475	0.686481	0.307674	0.0660244	0.224402	0.468537	0.158314	0.320893	0.676178	0.0506611	0.456921	0.188607
MAGEB3	0.0390152	0.467768	0.524524	0.128078	0.610749	0.61293	-0.0299064	-0.228639	0.0866369	0.0527709	0.357957	0.586213	0.00312893	-0.0205439	0.416656	0.0112146	0.10138	0.0365669	0.00876603	0.379785	0.519707	0.000778176	0.370097	0.488754	0.033834	0.267811	0.103008	0.015754	0.17653	0.517156	0.0186158	0.0943109	0.471507	0.00897659	0.0691218	0.0246175	-0.00400791	-0.0819374	0.381403	0.0725768	0.332718	0.49281	0.0230267	0.276564	0.10673	-0.0824693	-0.706194	0.764511	-0.0162314	-0.291623	0.466871	-0.0335009	-0.283046	0.1095
PISD	-0.0290812	0.0757702	0.372634	-0.349481	-1.00386	1.04007	0.0388226	0.300027	0.116818	0.0208029	0.167532	0.421554	0.185764	0.536652	0.591588	0.0618516	0.519773	0.219523	0.13843	1.41714	1.16223	-0.367912	-1.24453	0.940439	-0.0758367	-0.643606	0.284138	0.170733	1.45982	1.24912	0.0114385	0.0610002	0.37807	0.00993758	0.0763957	0.0272862	-0.00190425	-0.0658893	0.450858	-0.284827	-1.49909	1.51673	-0.136886	-1.73292	1.08034	0.134228	0.651828	0.632934	-0.0931061	-0.561392	0.68903	-0.167997	-1.46556	0.845366
SCGB1D4	0.0881116	0.750392	0.730569	0.306417	1.21371	1.21083	0.249052	1.91712	1.25788	-0.245667	-1.41976	1.03992	-0.245024	-0.777627	0.715118	-0.112123	-0.91771	0.445183	-0.213446	-1.39799	0.968874	-0.200021	-0.509274	0.565285	-0.112922	-0.951804	0.466996	-0.134461	-1.06732	0.852275	-0.0174024	-0.072855	0.454877	-0.0373961	-0.281882	0.109001	-0.0931085	-0.761657	0.709539	0.0208231	0.0674639	0.401842	-0.00723053	-0.10365	0.037419	-0.163243	-1.2124	1.35408	-0.0814258	-0.520404	0.743661	-0.0828261	-0.716722	0.324638
OR12D3	-0.20964	-0.963617	0.843582	-0.291392	-0.807463	0.865589	-0.105444	-0.809676	0.378692	0.0526325	0.357133	0.51443	-0.359583	-1.12713	0.928881	-0.109723	-0.897877	0.432678	-0.0559603	-0.138048	0.398343	-0.0030424	0.353365	0.475367	0.00513538	0.0293113	0.010276	-0.175878	-1.41026	1.14579	-0.0919912	-0.419034	0.608878	-0.0742341	-0.560715	0.240338	0.0554039	0.371296	0.603194	0.0655139	0.296518	0.521704	0.0271559	0.328453	0.129263	-0.0844422	-0.718558	0.712498	-0.0614513	-0.450309	0.563025	-0.0558332	-0.479396	0.199519
PSMD11	-0.167397	-0.720448	0.633248	-0.283163	-0.779641	0.693816	-0.0654079	-0.501718	0.210514	0.0698164	0.459493	0.513717	0.599664	1.79941	1.25983	0.0617072	0.51858	0.218925	-0.701647	-5.30376	2.67579	-0.93856	-3.74361	1.96274	-0.272152	-2.27509	1.64015	-0.595115	-4.88174	2.85702	-0.991217	-4.59248	2.60521	-0.382202	-2.89178	2.41673	0.179445	1.31757	0.943112	-0.06804	-0.387987	0.470808	-0.029725	-0.386318	0.155361	-0.145824	-1.10323	0.903122	-0.137734	-0.717999	0.693305	-0.206208	-1.80152	1.14496
PSMD10	-0.206453	-0.945272	0.851036	-0.325889	-0.924098	0.976825	-0.188473	-1.44834	0.831145	0.112827	0.715696	0.755121	0.398746	1.18643	1.08674	0.144121	1.19954	0.637669	-0.156381	-0.941443	0.825561	0.148791	1.0183	0.978958	0.0821858	0.669638	0.298356	-0.240649	-1.9466	1.6639	-0.101844	-0.464763	0.561438	-0.0977491	-0.738705	0.337161	-0.0116703	-0.140391	0.428807	-0.0137311	-0.109637	0.379666	-0.00998367	-0.138246	0.0505877	-0.0374975	-0.42436	0.539194	0.1166	0.17451	0.556234	0.0169752	0.160748	0.0593383
PSMD13	-0.339186	-1.70935	1.13529	-0.790833	-2.49606	1.48327	-0.0179481	-0.136655	0.0499745	0.296164	1.80779	1.23525	0.439786	1.31164	0.995294	0.0904544	0.756107	0.347188	0.0479551	0.693311	0.545493	-0.344752	-1.1431	0.839093	0.0798959	0.650608	0.28794	-0.0341046	-0.236321	0.369579	-0.359214	-1.65926	1.10128	-0.119241	-0.901384	0.434879	-0.447098	-3.46213	2.09735	-0.219229	-1.16288	0.934035	-0.103436	-1.31258	0.722793	0.370109	2.13007	1.34777	0.101179	0.120393	0.435034	-0.0509966	-0.436872	0.179008
PSMD12	-0.690827	-3.73358	1.79219	-0.922539	-2.94135	1.90435	-0.060055	-0.460543	0.190355	-0.160344	-0.911515	1.07401	-0.486492	-1.51432	1.52485	-0.311627	-2.56613	1.98784	-0.427925	-3.11389	2.50691	0.200736	1.24578	1.10722	0.0678638	0.550615	0.235153	0.100995	0.882367	0.737478	0.18032	0.844807	0.792596	-0.0211782	-0.159125	0.0587022	0.237942	1.76382	1.52426	0.232667	1.15323	0.872244	0.2139	2.6751	2.12663	0.40896	2.37355	1.96069	-0.351566	-1.46838	1.86582	-0.0981454	-0.851413	0.403909
BOD1	-0.174762	-0.762842	0.868352	-0.506456	-1.53459	1.3547	-0.178487	-1.37152	0.76901	-0.0304823	-0.13796	0.583166	0.303056	0.894496	0.815766	0.0997546	0.832951	0.392682	0.134354	1.38453	1.10334	0.104158	0.822835	0.739796	0.140142	1.15128	0.602728	0.0609669	0.550912	0.648821	0.0842167	0.398775	0.521082	0.0702939	0.533244	0.226312	-0.0709679	-0.592753	0.668371	-0.204437	-1.08706	1.12946	-0.0887123	-1.12756	0.585851	0.0281349	-0.0130477	0.467995	0.0576131	-0.0324874	0.368117	0.00411104	0.0476443	0.016825
UTP25	0.101282	0.82621	0.735494	-0.0667527	-0.0479657	0.376214	0.079386	0.612042	0.267196	0.0668661	0.441919	0.548746	0.556436	1.66753	1.03061	0.184139	1.53019	0.89973	0.00993604	0.389145	0.537572	-0.197427	-0.497917	0.652687	0.0601843	0.486795	0.203146	0.0723332	0.645031	0.606285	0.0912122	0.431242	0.633851	0.0459822	0.349224	0.138513	0.340102	2.54317	1.87211	-0.212858	-1.13022	0.938954	-0.0182953	-0.242691	0.092457	0.481042	2.82528	2.17949	0.295321	0.801676	0.968657	0.0466708	0.421837	0.171892
EDIL3	-0.0935008	-0.295062	0.509671	-0.11188	-0.200538	0.447737	-0.0606247	-0.464925	0.192475	-0.065788	-0.348268	0.495153	-0.308797	-0.972191	0.968614	-0.11624	-0.951727	0.466946	0.051943	0.725215	0.633924	0.00751006	0.399578	0.505528	0.0327478	0.258784	0.0991952	-0.0346065	-0.240477	0.523661	0.246688	1.15283	0.906947	0.145053	1.09911	0.565876	0.103789	0.740414	0.772805	-0.0520794	-0.306184	0.537423	-0.00486257	-0.0738942	0.0263667	-0.00507032	-0.221142	0.43258	-0.101388	-0.590455	0.669435	-0.0420723	-0.358408	0.142645
UTP20	0.57052	3.52738	3.24241	-0.210132	-0.532726	0.659677	0.0471726	0.364255	0.145289	-0.147382	-0.834304	0.849092	0.702525	2.11322	1.18797	0.0238142	0.205485	0.0771744	-0.0627975	-0.192748	0.684663	-0.27654	-0.84438	0.885641	0.277368	2.2917	1.6591	0.0511744	0.469826	0.560073	0.0582284	0.278159	0.46172	0.112038	0.849216	0.402567	0.474821	3.57089	2.16953	0.426131	2.14479	1.75348	0.314693	3.94168	4.09198	0.514814	3.03692	2.25682	0.799182	2.56983	1.56177	0.361303	3.18814	2.84408
CBLIF	-0.0605586	-0.10543	0.40221	0.037682	0.305125	0.464734	0.0146486	0.11408	0.0413528	-0.00350141	0.0227577	0.407331	-0.0547776	-0.197209	0.437848	-0.0192444	-0.150291	0.0552533	-0.184996	-1.17038	1.02831	-0.296834	-0.933254	0.886971	-0.150533	-1.26437	0.685926	-0.0735009	-0.562539	0.602285	-0.0394057	-0.174976	0.39512	-0.021704	-0.163105	0.0602635	-0.116294	-0.938535	0.919963	0.0410542	0.171155	0.473428	-0.0021091	-0.0392938	0.0138303	-0.0806958	-0.69508	0.704059	0.266185	0.699432	1.06448	0.0792065	0.707897	0.319656
CYTL1	-0.0381336	0.02366	0.43325	0.0569609	0.370306	0.553739	0.0626021	0.48294	0.201254	0.00164355	0.0534049	0.364013	0.0240582	0.0433088	0.461083	0.0115764	0.104369	0.0376893	-0.142558	-0.830856	0.759614	-0.28451	-0.879285	0.743215	-0.138198	-1.16186	0.610316	-0.0791863	-0.609617	0.577394	-0.0789267	-0.358399	0.58757	-0.0664563	-0.501844	0.210576	-0.169434	-1.34392	1.04718	-0.113649	-0.621748	0.64896	-0.0656721	-0.838033	0.395761	-0.00833951	-0.24163	0.450513	0.023079	-0.153675	0.391979	0.000995961	0.0202559	0.00707587
SINHCAF	-0.0619786	-0.113604	0.399079	-0.0675592	-0.0506924	0.417306	0.0664036	0.512181	0.215722	0.153225	0.956334	0.939282	-0.0540895	-0.19511	0.459165	-0.0130472	-0.0990857	0.0357073	-0.0104246	0.226253	0.409368	-0.0774569	0.027477	0.345582	0.0516432	0.415814	0.169061	0.0770007	0.683679	0.744893	0.289033	1.34936	1.09563	0.190821	1.44554	0.828837	0.251284	1.8656	1.70704	0.531995	2.68738	2.25862	0.222521	2.78343	2.26933	0.416223	2.41906	1.89702	1.02539	3.36364	2.32313	0.425291	3.75073	3.7537
MINPP1	-0.0864293	-0.254355	0.456336	-0.272983	-0.745223	0.854937	-0.0433405	-0.331974	0.130822	-0.000329315	0.0416531	0.359677	0.0303319	0.0624489	0.399436	0.0083322	0.077564	0.0277162	-0.116696	-0.623952	0.594535	-0.376838	-1.28362	1.18605	-0.176958	-1.48397	0.860702	0.0373328	0.355212	0.491209	-0.29658	-1.36856	1.11536	-0.168562	-1.2747	0.693756	0.0469296	0.306648	0.526454	0.0882939	0.413273	0.609227	0.0396378	0.485301	0.202412	-0.108752	-0.870905	0.829376	0.00222188	-0.226867	0.427858	-0.0299992	-0.25226	0.096454
LEUTX	-0.0163008	0.149341	0.404316	0.0949726	0.498822	0.590312	0.019174	0.14889	0.0547083	-0.0964575	-0.530958	0.612231	-0.0978357	-0.328574	0.521708	-0.0421867	-0.339853	0.134323	-0.024278	0.115421	0.370783	0.209606	1.28463	1.09048	0.152107	1.25072	0.675639	0.0422129	0.395621	0.497748	0.149279	0.700741	0.666534	0.108502	0.822444	0.386344	0.119645	0.861372	0.921451	0.0017885	-0.0300943	0.374799	0.0160417	0.188792	0.0704502	0.0856878	0.347631	0.583195	0.0686972	0.00640885	0.458269	0.0260486	0.240523	0.0915553
NKD1	-0.0787925	-0.210393	0.438169	0.0977445	0.508194	0.651893	0.10577	0.814987	0.381868	-0.120319	-0.673095	0.652699	0.170198	0.489162	0.615341	0.0420339	0.356028	0.141571	0.108912	1.18098	0.903107	0.128992	0.931591	0.893194	0.124447	1.02085	0.5124	0.0284818	0.281922	0.443742	0.0190204	0.0961889	0.479328	0.020547	0.1567	0.0577533	-0.0195624	-0.200598	0.432858	0.0837982	0.390231	0.560695	0.0287437	0.348406	0.138146	0.0663613	0.226514	0.502003	0.0365992	-0.10623	0.444477	0.0126411	0.122642	0.0446055
METTL2B	-0.0784407	-0.208368	0.436809	0.0331721	0.289877	0.496545	0.00868672	0.0682208	0.024288	0.124692	0.786372	0.727401	-0.297717	-0.938386	0.980208	-0.086277	-0.704154	0.317551	-0.223006	-1.47447	1.1223	-0.285726	-0.884608	0.878989	-0.168291	-1.41195	0.801441	-0.0835663	-0.645885	0.65075	0.0872678	0.412936	0.626916	0.0421873	0.3205	0.125756	0.00579016	-0.00719111	0.350174	0.251177	1.2481	1.15512	0.0861861	1.07023	0.545895	0.0111281	-0.119628	0.352368	0.484001	1.46379	1.28661	0.171046	1.51537	0.887131
METTL2A	0.0941052	0.784895	0.696271	-0.162166	-0.370554	0.621272	-0.0577523	-0.442831	0.181848	0.125294	0.789958	0.8062	-0.417989	-1.30532	1.0764	-0.12587	-1.03129	0.519413	-0.148295	-0.876756	0.802879	-0.251882	-0.736392	0.69977	-0.133036	-1.11896	0.579787	-0.0340077	-0.235519	0.463289	-0.13952	-0.639623	0.629851	-0.0764618	-0.577578	0.249068	-0.0751088	-0.624343	0.668007	-0.0385927	-0.23706	0.453638	-0.0272004	-0.354593	0.140925	-0.045428	-0.47406	0.544383	0.108477	0.146005	0.469128	0.0175151	0.165495	0.061203
MAGEB4	0.0971831	0.802612	0.757137	-0.0208659	0.107176	0.392795	-0.13216	-1.01518	0.508608	-0.10375	-0.574395	0.692894	-0.126563	-0.416219	0.564349	-0.0485612	-0.392523	0.15822	0.16035	1.59251	1.24797	0.0627165	0.641348	0.725671	0.0978483	0.799801	0.372812	0.225973	1.91724	1.47706	0.0168201	0.0859767	0.389295	0.0879022	0.666524	0.296643	-0.0697272	-0.583288	0.599762	0.0881048	0.412303	0.617199	0.0277323	0.335696	0.132474	0.082411	0.327096	0.579977	-0.00587245	-0.255271	0.417268	0.0192218	0.180501	0.067141
TOPAZ1	-0.0940071	-0.297977	0.500528	0.247727	1.01528	0.858694	0.0536936	0.414415	0.168405	0.0507087	0.345674	0.564094	-0.118873	-0.392755	0.517673	-0.0389206	-0.312867	0.122409	-0.0406442	-0.0155141	0.386138	0.0811069	0.721886	0.717778	0.077069	0.627115	0.275246	0.0366061	0.349195	0.57429	0.00037724	0.00966299	0.34959	0.00342057	0.0270672	0.00948083	0.160118	1.17013	0.954612	0.0410413	0.171088	0.449533	0.0335098	0.408297	0.165544	0.0530198	0.142904	0.444958	-0.174654	-0.847561	1.07017	-0.0871091	-0.75438	0.346188
VAPB	-0.100917	-0.337752	0.50163	-0.490677	-1.48124	1.12119	-0.180739	-1.38885	0.782833	-0.151757	-0.86036	0.798844	-0.329443	-1.03518	1.00173	-0.119125	-0.975561	0.482432	-0.149743	-0.888344	0.815626	-0.245203	-0.707144	0.686137	-0.132602	-1.11535	0.577246	-0.0715231	-0.546162	0.603134	0.20995	0.982324	0.794744	0.10498	0.79579	0.370433	-0.122035	-0.982331	0.971505	-0.358166	-1.87497	1.39004	-0.141949	-1.79653	1.1402	-0.182698	-1.33432	1.21166	0.00855112	-0.204656	0.405984	-0.0164931	-0.133511	0.0487649
VAPA	-0.391054	-2.00793	1.54646	-0.687951	-2.14822	1.84709	-0.159268	-1.22369	0.655474	0.0411225	0.288571	0.554435	0.513449	1.53638	1.21122	0.172388	1.43309	0.818637	-0.28393	-1.96188	1.49656	-0.423198	-1.48665	1.16346	-0.223865	-1.8738	1.21497	-0.146885	-1.17019	0.885172	-0.403857	-1.86645	1.66032	-0.272719	-2.06308	1.40777	-0.15664	-1.24632	1.16938	-0.460963	-2.40184	2.04856	-0.203288	-2.56733	1.98934	-0.0718248	-0.639486	0.648684	-0.242513	-1.08569	1.2779	-0.160448	-1.39919	0.791139
NPHP3	-0.195447	-0.881918	0.871504	-0.428918	-1.27243	1.24324	-0.222539	-1.71038	1.0595	-0.0620118	-0.325774	0.480402	-0.224147	-0.713935	0.770902	-0.0818085	-0.667232	0.297032	0.0255371	0.513959	0.529402	0.0152772	0.433593	0.541818	0.0490764	0.394483	0.159126	0.0824435	0.728748	0.673682	0.00870275	0.048303	0.400158	0.0186682	0.142479	0.0522226	0.102432	0.730057	0.766876	0.00897717	0.00674986	0.344334	0.0117029	0.134269	0.0490563	0.0300929	-0.000776847	0.370913	-0.0231473	-0.315892	0.458322	-0.0210127	-0.173249	0.064263
CYP27B1	0.111696	0.886154	0.806261	0.0359115	0.299139	0.492224	-0.0405464	-0.310482	0.121367	-0.142623	-0.805953	0.754633	-0.196066	-0.628261	0.634397	-0.0844998	-0.68947	0.309337	0.0286715	0.539036	0.631742	-0.028155	0.243388	0.419755	0.0329882	0.260782	0.100037	0.112891	0.980869	0.929539	0.0903644	0.427308	0.545736	0.0846356	0.641799	0.283159	-0.036965	-0.333356	0.466881	0.0154302	0.0398237	0.423564	-0.00212441	-0.0394861	0.0138991	-0.0483688	-0.49249	0.55247	0.0107596	-0.196906	0.438878	-0.0302604	-0.254555	0.097417
NPHP1	-0.0497524	-0.0432238	0.380658	-0.173924	-0.410308	0.534862	0.0251796	0.195085	0.0729754	0.305491	1.86335	1.69956	0.180135	0.51948	0.588955	0.0897887	0.750607	0.344008	-0.146932	-0.865856	0.713091	0.208721	1.28075	1.04001	0.134682	1.10591	0.570623	0.080173	0.709948	0.685982	0.234321	1.09543	1.00915	0.163537	1.23902	0.666877	0.11893	0.855916	0.735725	-0.0094427	-0.0876577	0.426263	0.00781829	0.0854547	0.0306307	-0.00698951	-0.233169	0.402642	-0.0900937	-0.550821	0.645333	-0.0704355	-0.607782	0.264935
CEMIP	0.214777	1.47954	1.19513	-0.0434514	0.0308153	0.357542	-0.0500451	-0.383546	0.154087	0.0991264	0.634085	0.812	0.169969	0.488464	0.620587	0.0676759	0.567898	0.244046	-0.0571631	-0.14767	0.446788	-0.044366	0.172394	0.381878	0.0110659	0.0785972	0.0280968	-0.0930209	-0.724173	0.826016	-0.12633	-0.578405	0.579317	-0.0915961	-0.692131	0.31082	0.121413	0.874858	0.744816	0.0572251	0.254036	0.454858	0.0318578	0.387537	0.155921	0.0801334	0.312822	0.667204	-0.167131	-0.82116	0.98851	-0.0910305	-0.788858	0.366334
ONE_INTERGENIC_SITE_279	-0.0874597	-0.260286	0.569111	0.343276	1.33833	1.19835	NA	NA	NA	0.00414532	0.0683073	0.371771	0.0821203	0.220449	0.437741	NA	NA	NA	0.0817496	0.963678	0.766967	-0.0559695	0.121578	0.406581	NA	NA	NA	-0.0610508	-0.459447	0.506184	-0.243505	-1.12223	0.973077	NA	NA	NA	0.0186725	0.0910837	0.467445	-0.138946	-0.751405	0.804206	NA	NA	NA	0.0239048	-0.0395575	0.468687	0.0353364	-0.110661	0.367158	NA	NA	NA
GALNT5	-0.0400254	0.0127696	0.400926	-0.0108356	0.141088	0.37845	0.0811072	0.625282	0.274263	0.0661972	0.437935	0.610497	0.0600142	0.153006	0.420977	0.0246452	0.212352	0.0799641	-0.129056	-0.722834	0.655977	-0.190531	-0.467716	0.61534	-0.0827677	-0.701207	0.315896	-0.152844	-1.21954	0.955894	-0.315008	-1.45409	1.31582	-0.219562	-1.66073	1.01427	0.0277651	0.160449	0.488841	-0.0196052	-0.139744	0.451385	-0.0105484	-0.145343	0.0533315	-0.143375	-1.08789	1.0484	-0.0771704	-0.505471	0.592342	-0.0935925	-0.811383	0.379712
CTH	-0.0717348	-0.169766	0.419695	-0.27774	-0.761306	0.820899	-0.0309329	-0.236535	0.0899001	0.00527266	0.0750226	0.384545	0.0726866	0.191668	0.43147	0.028585	0.244905	0.0933795	-0.115917	-0.617719	0.662003	0.112598	0.859798	0.783287	0.0882981	0.720435	0.326742	-0.179559	-1.44075	1.1671	0.183944	0.861624	0.84212	0.0756581	0.573846	0.247129	0.186522	1.37155	1.07801	0.0817882	0.379929	0.56105	0.0502838	0.61908	0.270946	0.196445	1.04173	0.930094	0.219489	0.535568	0.870478	0.0781836	0.698903	0.314605
MFSD14C	0.0437332	0.494928	0.552629	0.405396	1.54835	1.26285	0.235631	1.81389	1.1568	0.0594638	0.397825	0.577145	0.241289	0.706052	0.801067	0.0889168	0.743402	0.339858	-0.059496	-0.166334	0.461016	-0.310364	-0.992506	0.864224	-0.150691	-1.26568	0.686919	0.0241321	0.245904	0.533472	-0.395026	-1.82546	1.62626	-0.240855	-1.8219	1.1645	-0.200657	-1.58211	1.50092	-0.208334	-1.10704	1.19122	-0.105388	-1.33711	0.741871	0.0698336	0.248274	0.480625	-0.0675966	-0.471874	0.623185	-0.0424921	-0.362099	0.144312
MAP3K4	0.0223052	0.371577	0.470848	0.137662	0.643155	0.63189	0.0841666	0.648815	0.286965	0.347353	2.11271	1.9177	0.709414	2.13424	1.92699	0.274969	2.28067	1.64651	-0.0351099	0.0287629	0.350628	0.173904	1.12828	0.928022	0.138906	1.14101	0.595394	0.0362819	0.34651	0.474019	0.237799	1.11157	0.912396	0.158321	1.19954	0.637671	-0.0313228	-0.290314	0.541718	-0.0845309	-0.472508	0.655313	-0.038771	-0.49999	0.209657	0.012331	-0.112089	0.424748	0.142075	0.263906	0.70018	0.0312157	0.285953	0.110746
EXOSC10	-0.224005	-1.04631	0.794112	-0.521121	-1.58417	1.01435	-0.0893724	-0.686053	0.307435	-0.0260786	-0.111729	0.379562	0.339443	1.00551	1.07032	0.132203	1.10106	0.567236	0.0790553	0.942123	0.752077	0.0127855	0.422681	0.569437	0.371104	3.07069	2.67047	0.306078	2.58054	1.65027	0.282906	1.32092	1.16718	0.240057	1.81822	1.16095	0.413268	3.10132	2.33335	0.262227	1.30474	1.05019	0.23756	2.97241	2.52949	0.783773	4.72247	3.00061	1.52833	5.12856	2.97599	0.797823	7.0261	11.6729
SEL1L2	0.0655416	0.620468	0.720077	0.0682753	0.40856	0.49958	0.171955	1.32409	0.731716	0.0785558	0.511551	0.585653	-0.0781919	-0.268644	0.45495	-0.0314301	-0.250976	0.0959163	-0.1826	-1.15121	1.02784	-0.257238	-0.759852	0.786233	-0.147114	-1.23596	0.664592	-0.141877	-1.12873	0.875927	-0.111536	-0.509745	0.626024	-0.079898	-0.603586	0.262713	-0.0444022	-0.390092	0.608986	0.255238	1.26891	1.12109	0.0847565	1.05227	0.533612	0.138128	0.676272	0.696308	0.388697	1.12935	1.38496	0.156782	1.38996	0.783723
ARF3	-0.201609	-0.917387	0.82261	-0.16679	-0.386188	0.52128	-0.0758451	-0.582001	0.251373	-0.0136317	-0.0375856	0.354582	-0.188901	-0.606402	0.705639	-0.0661972	-0.538243	0.228847	-0.00673388	0.25578	0.648377	-0.15296	-0.303178	0.472964	-0.0499764	-0.428694	0.175129	-0.0415385	-0.297877	0.465	0.0222818	0.111325	0.381597	0.00541009	0.0421263	0.014844	0.0375513	0.235104	0.466319	0.126829	0.610777	0.707677	0.0507895	0.625436	0.274345	-0.036604	-0.418761	0.513166	0.126797	0.210294	0.562665	0.0226256	0.210428	0.0791811
ARF1	-0.462092	-2.41687	1.82552	0.240898	0.992193	0.851094	0.208122	1.60228	0.962204	0.0161581	0.139864	0.425784	0.00148394	-0.0255626	0.357808	-0.00810787	-0.0582738	0.0206654	-0.0524587	-0.110033	0.382502	-0.014777	0.301975	0.438687	0.0448335	0.359222	0.143012	-0.105852	-0.830423	0.764251	-0.0178061	-0.0747289	0.36911	-0.0486263	-0.366885	0.146481	-0.0916983	-0.750899	0.687907	-0.147501	-0.795249	0.852967	-0.0750646	-0.95606	0.469747	-0.284216	-1.97053	1.65873	-0.523539	-2.07187	2.38766	-0.316343	-2.76984	2.25116
ARF6	-0.29505	-1.45528	1.06456	-0.226118	-0.586775	0.747507	-0.00327249	-0.0237698	0.00831496	-0.0363915	-0.17316	0.432032	0.256053	0.751095	0.724427	0.076576	0.641435	0.282962	-0.109495	-0.566347	0.569448	-0.0747306	0.0394165	0.408123	0.0114904	0.082125	0.0293987	0.0718189	0.640772	0.732606	0.213494	0.998772	0.818551	0.138095	1.04644	0.529653	0.104048	0.742389	0.693704	0.150423	0.731701	0.791251	0.0624576	0.772057	0.356468	0.183184	0.958633	0.781209	0.268702	0.708266	0.864372	0.075488	0.675203	0.301424
ARF5	0.0389637	0.467472	0.582738	0.218588	0.916763	0.955064	0.0871485	0.671752	0.29952	-0.0254001	-0.107687	0.46722	-0.14618	-0.476067	0.616734	-0.0579676	-0.470245	0.195057	-0.0858927	-0.377517	0.551771	-0.0435747	0.17586	0.459835	-0.0214788	-0.191866	0.0716824	-0.0721613	-0.551447	0.562581	-0.10798	-0.493242	0.590169	-0.0660991	-0.49914	0.209236	0.0753466	0.523432	0.643912	0.0494005	0.213932	0.455237	0.0260242	0.314231	0.123006	0.195035	1.0329	0.952571	0.0707815	0.0137231	0.494529	0.0460013	0.415951	0.169125
GALNT1	0.116383	0.913139	0.826824	0.287167	1.14862	1.20371	0.194002	1.49367	0.868827	0.143527	0.898567	0.907908	0.324142	0.958825	0.993992	0.121161	1.00982	0.505038	-0.248592	-1.67916	1.10127	-0.368718	-1.24806	1.07177	-0.184026	-1.54271	0.910447	-0.0456382	-0.331824	0.517611	0.400969	1.86887	1.34149	0.242157	1.83411	1.17628	0.0112111	0.0341632	0.415995	-0.0834592	-0.467015	0.578517	-0.0301335	-0.391451	0.157726	-0.0372028	-0.422513	0.50914	-0.121581	-0.661315	0.732371	-0.0685691	-0.591373	0.256278
ARFGEF3	0.0722719	0.659211	0.732203	0.232464	0.963676	0.99759	0.0459263	0.354669	0.140959	-0.0498042	-0.253056	0.447665	-0.0155388	-0.0774969	0.420756	-0.0141538	-0.108229	0.0391421	0.0758271	0.916296	0.804371	-0.0229891	0.266012	0.426026	0.029166	0.229018	0.086793	0.138695	1.19453	0.930446	-0.00433239	-0.0121951	0.365935	0.0309782	0.235656	0.0895358	-0.0713478	-0.595651	0.606665	-0.0187965	-0.135599	0.407696	-0.015989	-0.21371	0.0805176	-0.00748603	-0.236281	0.4418	0.0476131	-0.0675797	0.389382	0.0134116	0.129416	0.0471938
DNAAF4	0.0499549	0.530743	0.60189	-0.327012	-0.927892	0.924592	-0.180845	-1.38967	0.78349	-0.034997	-0.164854	0.40141	-0.0602564	-0.213925	0.449158	-0.0252505	-0.199916	0.0749221	0.18576	1.7958	1.44743	0.0730273	0.686502	0.676477	0.0835074	0.680621	0.304421	0.120099	1.04055	0.803936	-0.0907059	-0.413068	0.609469	-0.0205711	-0.15453	0.0569054	0.11068	0.792982	0.705009	0.225916	1.11863	0.939535	0.0967185	1.20258	0.639903	0.105997	0.474905	0.586141	0.222305	0.54545	0.8857	0.0905219	0.807384	0.377325
BUD23	-0.413264	-2.13578	1.58533	-0.636744	-1.97509	1.77775	-0.0798573	-0.612863	0.267633	0.0554796	0.374093	0.705331	0.190289	0.550458	0.605021	0.161235	1.34094	0.744871	-0.451823	-3.30508	2.46749	-0.206427	-0.537328	0.583504	-0.0318402	-0.277974	0.107331	-0.00562899	-0.000530374	0.408363	0.263054	1.22879	0.926377	0.0722073	0.547727	0.233677	0.396351	2.97227	1.57872	0.45611	2.29844	1.8714	0.230895	2.88866	2.41241	0.778558	4.68979	2.78392	1.19524	3.95968	2.48518	0.49934	4.40178	4.96914
MOBP	-0.0018771	0.232371	0.572716	0.0403918	0.314286	0.457965	0.0151375	0.11784	0.0427787	-0.0168427	-0.0567131	0.353573	-0.00573763	-0.0475947	0.406549	-0.00447729	-0.0282757	0.00990889	-0.0913962	-0.421547	0.506717	0.0901035	0.761285	0.782391	0.0699167	0.567676	0.243931	0.0232602	0.238684	0.513808	0.10894	0.513518	0.612231	0.0804588	0.610184	0.266209	0.0194545	0.0970494	0.394076	0.0694499	0.316691	0.522234	0.0266169	0.32168	0.126275	-0.0274798	-0.36158	0.47215	-0.00564503	-0.254473	0.415679	-0.0227055	-0.188131	0.070186
IRF3	-0.201837	-0.918704	0.803178	-0.0928863	-0.136323	0.515452	-0.13018	-0.999945	0.498479	0.0748242	0.489323	0.657738	-0.0535388	-0.19343	0.464389	-0.0156488	-0.120582	0.0438208	-0.109965	-0.570103	0.610576	-0.0283764	0.242419	0.473033	0.0116681	0.0836015	0.0299446	-0.0428183	-0.308474	0.471584	0.0590233	0.281849	0.56313	0.0218945	0.1669	0.061756	0.0741657	0.514424	0.633955	0.187385	0.921145	0.982576	0.0753673	0.934282	0.455735	0.093426	0.396126	0.676805	0.115985	0.172351	0.482202	0.0424894	0.385074	0.154789
THAP10	-0.0260079	0.0934618	0.389625	0.0732633	0.425424	0.575867	0.0742899	0.572843	0.246608	-0.0941294	-0.51709	0.579387	-0.214047	-0.683122	0.660153	-0.0834252	-0.680591	0.304404	-0.0300723	0.069065	0.354511	0.0484939	0.579062	0.572917	0.0650944	0.5276	0.223461	0.00929869	0.123077	0.444693	-0.203797	-0.937941	0.770798	-0.103842	-0.784825	0.363957	-0.14886	-1.18697	1.06876	-0.178264	-0.952918	0.947085	-0.0817973	-1.04066	0.525737	-0.134821	-1.03428	1.09795	-0.134285	-0.705897	0.778096	-0.0777977	-0.672512	0.299939
PRADC1	0.228236	1.55702	1.23125	0.291174	1.16217	0.952627	0.151204	1.16447	0.612192	-0.0858808	-0.467955	0.548548	-0.174809	-0.563409	0.692003	-0.0702541	-0.571764	0.246048	0.292933	2.65321	2.32241	0.259864	1.50473	1.30805	0.228548	1.88598	1.22696	0.347649	2.92476	2.01673	0.40116	1.86976	1.21428	0.290466	2.19976	1.55559	0.0480834	0.31545	0.510039	0.222096	1.09905	1.21192	0.0794196	0.985203	0.488753	-0.222496	-1.58373	1.71461	-0.113236	-0.632031	0.696972	-0.0962544	-0.834787	0.393793
MYLK4	-0.0417869	0.00262945	0.71597	-0.0434932	0.0306738	0.387066	-0.00601794	-0.044888	0.0158344	-0.0168156	-0.0565515	0.453254	0.861281	2.59757	2.25736	0.276941	2.29697	1.66514	0.230197	2.15131	1.70389	0.0818855	0.725295	0.766053	0.0841787	0.6862	0.307517	-0.0898066	-0.697557	0.647364	-0.18232	-0.838265	0.722542	-0.106256	-0.803094	0.374769	0.125991	0.909785	0.927085	-0.00982552	-0.0896198	0.381066	0.0113734	0.130129	0.047467	-0.053151	-0.522459	0.679189	-0.103425	-0.597603	0.675167	-0.0577558	-0.4963	0.207831
MEDAG	-0.0886597	-0.267195	0.461651	-0.204949	-0.515202	0.575554	-0.0212701	-0.162208	0.0599112	-0.0169332	-0.0572518	0.405029	0.0270771	0.0525189	0.437373	0.00707013	0.067136	0.0238916	0.0309181	0.557009	0.565393	-0.000427978	0.364815	0.491334	0.0350505	0.277921	0.107308	0.00824246	0.114331	0.416772	-0.178057	-0.81848	0.700436	-0.0809201	-0.611323	0.266814	-0.177911	-1.40859	1.08256	-0.21573	-1.14495	1.0537	-0.101078	-1.28294	0.700031	0.0221	-0.0508676	0.526397	0.0210101	-0.160935	0.380957	0.0067972	0.0712614	0.0254009
MYLK2	-0.028504	0.0790929	0.41151	-0.0619043	-0.0315734	0.468555	-0.0382726	-0.292992	0.113775	0.0192223	0.158117	0.441396	-0.11277	-0.374137	0.612578	-0.0344899	-0.276258	0.106599	-0.0297403	0.0717215	0.368079	-0.151604	-0.297239	0.484024	-0.0481992	-0.413925	0.168176	-0.0288212	-0.192572	0.396738	-0.0859396	-0.390947	0.543199	-0.0594522	-0.448829	0.184718	0.0478588	0.313737	0.512784	0.313776	1.56894	1.52373	0.117853	1.46816	0.847525	0.22116	1.19662	1.13842	0.451987	1.35145	1.5146	0.169991	1.50609	0.87928
MYLK3	0.062551	0.603253	0.594608	-0.0192954	0.112486	0.37002	-0.110582	-0.849197	0.402555	-0.0222287	-0.0887961	0.461783	-0.17514	-0.56442	0.729605	-0.0638486	-0.518837	0.219054	-0.151885	-0.905475	0.744113	-0.236478	-0.668935	0.629281	-0.123582	-1.04039	0.525554	0.115996	1.00658	0.868667	0.0153334	0.079077	0.375449	0.0445688	0.338525	0.133732	0.0571389	0.384531	0.511157	0.0289398	0.109064	0.387156	0.0154796	0.181728	0.0676295	0.246328	1.35435	1.23304	0.0358525	-0.10885	0.441403	0.0296826	0.272474	0.104988
RGPD2	0.253501	1.70246	1.54194	-0.00320512	0.166887	0.612745	0.0185117	0.143795	0.0527319	-0.323529	-1.88357	1.70529	0.743726	2.23892	1.18563	0.216476	1.79737	1.141	0.0740931	0.902424	0.814295	-0.13466	-0.223036	0.438107	0.0605262	0.489636	0.204543	0.165726	1.41836	1.14503	-0.18933	-0.870799	0.729969	-0.0558986	-0.421931	0.171936	0.200691	1.47964	1.12089	0.06393	0.2884	0.583777	0.0272094	0.329125	0.12956	0.123409	0.584029	0.611867	-0.0612294	-0.44953	0.553327	-0.121978	-1.06095	0.539535
RPTN	-0.0403728	0.01077	0.466262	-0.160306	-0.364265	0.615876	-0.128661	-0.98826	0.490763	-0.0428245	-0.21148	0.518233	0.0994809	0.273414	0.531729	0.029623	0.253481	0.0969663	-0.0948217	-0.448952	0.622711	0.15875	1.06191	0.914666	0.11034	0.903614	0.436281	-0.030953	-0.210224	0.440265	0.0564642	0.269971	0.440542	0.0104536	0.0803018	0.0287255	-0.134161	-1.07483	0.889369	0.111522	0.532326	0.615787	0.0211188	0.25259	0.0965925	-0.174663	-1.28396	1.12496	0.0945121	0.0969987	0.430231	-0.0101882	-0.0780772	0.0279052
DNM1	-0.0533487	-0.0639259	0.400775	0.00354543	0.18971	0.413203	-0.0236073	-0.180186	0.0670159	-0.122257	-0.684639	0.77745	-0.0791084	-0.27144	0.524631	-0.0406061	-0.326794	0.12853	-0.061243	-0.180311	0.427236	-0.398292	-1.37758	1.14416	-0.200679	-1.68111	1.03272	0.00661119	0.100824	0.397981	-0.347019	-1.60266	1.389	-0.214669	-1.62369	0.981125	0.0125096	0.0440689	0.426807	0.0381174	0.156102	0.40852	0.0117553	0.134928	0.0493095	-0.139284	-1.06225	1.10941	0.0540923	-0.0448428	0.361689	-0.0218273	-0.180411	0.0671052
RGPD1	-0.0224338	0.114036	0.432696	-0.442957	-1.3199	1.2827	-0.215332	-1.65494	1.00905	0.13834	0.867673	0.841985	0.0842551	0.226962	0.440796	0.0414683	0.351354	0.139469	-0.0717708	-0.264537	0.439569	0.321595	1.77507	1.73335	0.216381	1.78486	1.12911	0.185364	1.58098	1.09434	0.202215	0.946424	0.899829	0.158498	1.20088	0.638652	0.1299	0.939605	0.853313	0.209909	1.03659	1.01742	0.0911881	1.13309	0.589767	0.072164	0.262879	0.494563	0.241378	0.612381	0.818971	0.0768434	0.68712	0.308029
RGPD6	0.261969	1.75121	1.2552	0.231416	0.960134	0.862514	0.0832543	0.641798	0.283158	-0.0310717	-0.141471	0.403094	0.145602	0.414123	0.607318	0.0379604	0.32237	0.126579	-0.0682972	-0.236747	0.454177	0.0021991	0.37632	0.563274	0.039145	0.311948	0.122007	0.078318	0.694587	0.637606	0.143929	0.675909	0.690604	0.118951	0.901541	0.434978	0.0074702	0.00562537	0.362777	-0.0934625	-0.518286	0.65013	-0.048411	-0.621128	0.27204	0.0399679	0.0611085	0.442329	-0.0437728	-0.388271	0.549769	-0.0606652	-0.52188	0.220581
HILPDA	-0.0763963	-0.1966	0.444114	-0.00434875	0.16302	0.393923	-0.0755429	-0.579677	0.250161	0.136344	0.855779	0.732823	-0.11425	-0.378653	0.585053	-0.0205772	-0.161303	0.0595558	-0.239872	-1.6094	1.0793	-0.139232	-0.24306	0.453613	-0.0644262	-0.54878	0.234215	-0.0272564	-0.179615	0.411748	0.0672361	0.319966	0.464853	0.0372018	0.282764	0.109379	-0.0554168	-0.474119	0.534791	-0.0292443	-0.189147	0.488617	-0.0225548	-0.296216	0.115168	-0.127894	-0.990867	1.07758	-0.090413	-0.551941	0.679909	-0.0811055	-0.701595	0.316114
RGPD4	-0.442565	-2.30445	1.4366	-0.456945	-1.36719	1.17908	-0.321691	-2.47306	1.87302	-0.253985	-1.46931	1.06436	0.0965312	0.264415	0.462413	0.0084584	0.0786067	0.0281003	0.152284	1.52797	1.3206	0.0817012	0.724488	0.742275	0.103312	0.845207	0.400122	-0.0229312	-0.1438	0.390439	0.232753	1.08816	0.84706	0.132622	1.00502	0.501844	-0.045886	-0.401412	0.497778	0.0627031	0.282112	0.516215	0.0113062	0.129285	0.0471434	-0.0746434	-0.65715	0.691792	0.0869588	0.0704926	0.550309	-0.00809826	-0.0597021	0.0211838
TRMT44	-0.0117112	0.175761	0.392435	-0.137638	-0.287628	0.556892	-0.0674969	-0.517786	0.218527	-0.180837	-1.03358	0.885411	-0.112739	-0.374043	0.58216	-0.0576366	-0.46751	0.193728	-0.149576	-0.887003	0.786058	-0.104301	-0.0900825	0.38991	-0.0413379	-0.356904	0.141966	-0.0162708	-0.0886488	0.39194	-0.0236676	-0.101933	0.427389	-0.00978178	-0.0728638	0.0259885	-0.189034	-1.49344	1.31987	0.00296146	-0.0240825	0.345586	-0.0268153	-0.349754	0.13875	0.0630819	0.205962	0.493875	0.30346	0.830239	1.07019	0.104747	0.932451	0.454565
MOB2	-0.0663791	-0.138936	0.482983	-0.329584	-0.93659	0.848528	-0.0446835	-0.342305	0.135417	-0.270933	-1.57026	1.29792	0.261231	0.766893	0.772858	0.0642819	0.539854	0.229665	0.0944693	1.06544	0.891064	0.068485	0.66661	0.716075	0.0948465	0.774855	0.358104	0.148624	1.27675	1.10451	0.151647	0.711728	0.681561	0.125434	0.95061	0.466225	0.0611868	0.415412	0.555275	0.0675427	0.306916	0.526907	0.0299106	0.363069	0.144751	-0.0795836	-0.68811	0.767751	-0.204009	-0.950573	1.09453	-0.112363	-0.976413	0.482989
IRF7	-0.0189199	0.134264	0.400731	0.202731	0.863149	0.776051	0.169719	1.30689	0.718399	0.0937644	0.602145	0.655616	0.152968	0.436597	0.561253	0.063038	0.529576	0.224458	-0.118728	-0.640211	0.625631	-0.20028	-0.510408	0.630667	-0.0878248	-0.743233	0.33976	-0.053349	-0.395673	0.56991	-0.300872	-1.38848	1.24162	-0.180637	-1.3661	0.764705	0.177961	1.30624	1.1367	0.0193824	0.0600797	0.377049	0.0263878	0.318801	0.12501	0.0187202	-0.0720487	0.412308	0.050404	-0.0577857	0.449332	0.0065003	0.0686511	0.0244453
RGPD8	-0.304698	-1.51082	1.3556	0.206618	0.876292	0.79473	-0.0043551	-0.0320973	0.0112652	-0.181517	-1.03763	0.996053	0.472708	1.41208	1.01481	0.153921	1.28051	0.698175	-0.10193	-0.50582	0.538684	-0.0862128	-0.0108679	0.382862	0.00700131	0.0448181	0.0158093	-0.173662	-1.39191	1.10834	0.362795	1.6917	1.46487	0.156004	1.182	0.624873	-0.195688	-1.54421	1.38757	0.0716996	0.328222	0.497027	-0.0156137	-0.208994	0.0785981	-0.235829	-1.66729	1.31009	-0.0814039	-0.520326	0.676387	-0.129581	-1.1278	0.586021
OR10S1	-0.0435682	-0.00762427	0.376456	-0.161327	-0.367718	0.541268	-0.0563642	-0.432153	0.176767	-0.0890981	-0.48712	0.554929	-0.188871	-0.60631	0.622578	-0.0734033	-0.597784	0.25965	-0.228457	-1.51808	1.0667	-0.276198	-0.842884	0.730888	-0.158866	-1.33362	0.739144	-0.0820691	-0.633488	0.703089	-0.255497	-1.17789	0.906972	-0.174618	-1.32054	0.728963	-0.105126	-0.853334	0.804688	-0.0785248	-0.441725	0.645856	-0.0448758	-0.576704	0.248614	-0.0356579	-0.412831	0.527579	-0.0853979	-0.534342	0.716862	-0.0556928	-0.478162	0.198915
MOB4	0.0997423	0.817345	0.85248	0.235695	0.9746	0.852782	0.191517	1.47456	0.852846	-0.120759	-0.675717	0.76633	0.0823715	0.221215	0.471965	0.0175204	0.153482	0.0564967	0.0996315	1.10674	0.865698	0.170389	1.11288	1.01281	0.17007	1.4	0.791788	0.208112	1.76934	1.41463	0.342534	1.59767	1.21623	0.245173	1.85693	1.19845	0.000439959	-0.0480061	0.36362	-0.0704116	-0.400142	0.556592	-0.0275881	-0.359465	0.143122	0.111197	0.507497	0.778295	0.201272	0.471642	0.794546	0.0857679	0.765586	0.352693
RAB11FIP3	0.161666	1.17381	0.935582	-0.0378124	0.0498804	0.359786	0.0636142	0.490725	0.205079	0.111809	0.709631	0.701806	0.0243975	0.0443438	0.443251	0.014354	0.12732	0.0463915	-0.0800554	-0.330817	0.50362	-0.199798	-0.5083	0.600982	-0.0811971	-0.688154	0.308604	-0.157764	-1.26028	1.09412	-0.0582322	-0.262353	0.498561	-0.0804586	-0.60783	0.26496	0.0891815	0.628974	0.703636	0.137907	0.667554	0.689013	0.0563929	0.695848	0.312896	0.0151572	-0.094378	0.435286	0.171967	0.368804	0.677728	0.0518493	0.467368	0.193659
LOXHD1	-0.213092	-0.983494	0.905749	-0.412885	-1.21823	1.07804	-0.121072	-0.929884	0.452926	0.0568923	0.382508	0.586105	0.166337	0.477382	0.561079	0.064582	0.542334	0.230927	0.0658191	0.836229	0.697571	0.110451	0.850396	0.775824	0.106182	0.869055	0.414746	-0.054876	-0.408317	0.534106	-0.231861	-1.06819	0.926113	-0.147049	-1.11186	0.574797	0.0653205	0.446946	0.577742	0.141613	0.686552	0.85012	0.0604078	0.7463	0.341525	0.0409028	0.0669672	0.416749	0.0701976	0.0116741	0.461482	0.0234896	0.218024	0.0822792
RAB11FIP1	-0.0431248	-0.005072	0.461711	-0.147852	-0.32216	0.624041	-0.16611	-1.27632	0.694986	0.125697	0.792362	0.896229	0.70431	2.11867	1.86176	0.255188	2.11723	1.46546	0.131319	1.36025	1.02349	-0.0273489	0.246918	0.514048	0.0220907	0.170218	0.063065	-0.0791031	-0.608928	0.661586	-0.243072	-1.12022	1.04868	-0.135373	-1.02349	0.514168	0.155963	1.13843	1.1181	0.0294592	0.111727	0.496876	0.027685	0.335102	0.13221	0.00863339	-0.135262	0.364639	-0.0344526	-0.355565	0.525488	-0.0220962	-0.182774	0.0680465
TAOK3	-0.0923537	-0.288459	0.472616	-0.18142	-0.435651	0.581361	-0.0769392	-0.590417	0.255777	0.0952484	0.610985	0.780865	0.063527	0.163723	0.413284	0.0320533	0.273562	0.105451	-0.125643	-0.69553	0.641281	-0.189691	-0.464037	0.551886	-0.090113	-0.762249	0.350751	-0.0236617	-0.149849	0.386846	-0.258619	-1.19238	0.958697	-0.147819	-1.11769	0.57889	0.0518652	0.3443	0.545276	0.215611	1.06581	0.925393	0.0820784	1.01861	0.510905	-0.123778	-0.965071	0.895553	-0.0728283	-0.490233	0.679302	-0.0641679	-0.552676	0.236209
IRF5	-0.20998	-0.965574	0.825967	-0.309407	-0.868371	0.750728	-0.0857386	-0.658102	0.292028	-0.209753	-1.20583	1.19692	-0.0440602	-0.164512	0.398248	-0.0435108	-0.350794	0.139217	-0.0974848	-0.470258	0.626343	-0.226248	-0.624132	0.664591	-0.110309	-0.930087	0.453055	-0.117473	-0.926644	0.796137	-0.0737272	-0.334268	0.561666	-0.0661364	-0.499422	0.209376	0.123502	0.890793	0.758202	0.0607518	0.272111	0.534299	0.0339087	0.41331	0.167887	0.0145197	-0.098373	0.35352	0.120654	0.188738	0.503748	0.0356039	0.324535	0.127533
RAB11FIP5	0.00655713	0.280923	0.503365	0.022089	0.252405	0.421471	0.104563	0.805705	0.376324	-0.00321028	0.0244919	0.392704	0.0185286	0.0264386	0.393092	0.00385235	0.0405487	0.0142792	0.222243	2.08767	1.522	0.101236	0.810038	0.859153	0.111121	0.910107	0.440373	0.0756921	0.672844	0.64846	-0.0221241	-0.0947691	0.404109	0.00580489	0.0451145	0.0159158	0.0214202	0.112045	0.398108	0.112807	0.538909	0.611613	0.0424218	0.520286	0.219781	-0.0608471	-0.57069	0.624514	0.198036	0.460287	0.621823	0.0672289	0.602588	0.262185
RAB11FIP4	-0.107389	-0.375007	0.509772	-0.0078488	0.151186	0.376103	-0.0623936	-0.478532	0.199096	-0.122898	-0.688455	0.668589	-0.40754	-1.27344	1.14797	-0.146907	-1.20512	0.641764	-0.00623496	0.259772	0.512874	0.0807563	0.72035	0.656688	0.0863278	0.70406	0.317498	0.0422393	0.39584	0.530254	-0.0120054	-0.0478068	0.440866	-0.00364208	-0.0263913	0.00924159	-0.0277489	-0.26305	0.486841	0.0505586	0.219867	0.448125	0.0147281	0.172285	0.0638816	-0.0628242	-0.58308	0.626752	-0.103534	-0.597986	0.748287	-0.0695011	-0.599567	0.26059
BPIFA2	-0.113256	-0.408785	0.583129	-0.039819	0.0430962	0.431139	0.0448652	0.346507	0.137295	-0.0492349	-0.249665	0.484831	0.105807	0.292715	0.588028	0.0278915	0.239175	0.0909951	-0.0799193	-0.329728	0.46489	-0.19519	-0.488117	0.683478	-0.0903894	-0.764546	0.352088	-0.0839465	-0.649034	0.650675	0.0558191	0.266978	0.553006	0.0154369	0.118021	0.0428475	-0.0337692	-0.308977	0.510475	0.159284	0.777117	0.880918	0.0519408	0.639902	0.282133	0.0169972	-0.0828467	0.382483	0.174441	0.377485	0.79353	0.045369	0.410391	0.166522
BPIFA3	-0.0406041	0.00943833	0.359222	-0.254219	-0.681782	0.670909	-0.0673507	-0.516661	0.217963	0.168408	1.04678	0.80944	0.0306523	0.0634263	0.43294	0.0262074	0.22526	0.0852458	0.0146462	0.426828	0.491918	0.0106253	0.413221	0.50665	0.0483703	0.388615	0.156418	-0.0167779	-0.0928484	0.391397	-0.00721029	-0.0255519	0.356957	-0.00692542	-0.0512435	0.0181218	-0.0378269	-0.339931	0.489105	0.208135	1.0275	1.14514	0.0706882	0.875484	0.418721	0.0938797	0.398969	0.682559	0.170485	0.363604	0.586377	0.067246	0.602738	0.262264
BPIFA1	-0.0538932	-0.0670606	0.420027	-0.0158646	0.124085	0.415583	-0.0273048	-0.208627	0.0784491	0.162987	1.01448	1.07421	0.274019	0.805907	0.914083	0.106946	0.89237	0.42923	0.0837418	0.979616	0.771704	-0.00546914	0.342738	0.526642	0.0600254	0.485474	0.202497	0.0659118	0.591859	0.670393	-0.053946	-0.24246	0.509499	-0.0125064	-0.0934867	0.0336156	0.0358024	0.221762	0.440577	-0.00605736	-0.0703068	0.452417	-0.00107944	-0.026355	0.00922875	-1.67101e-05	-0.189471	0.406239	0.141079	0.260411	0.563493	0.0485801	0.438624	0.179842
CTRB1	-0.0167984	0.146476	0.414664	-0.107874	-0.186997	0.469537	0.018023	0.140036	0.0512782	-0.130109	-0.731412	0.743066	-0.214781	-0.685359	0.698546	-0.089279	-0.728958	0.331589	0.125237	1.31159	1.09106	0.174831	1.13234	0.983565	0.17271	1.42194	0.809547	0.0185487	0.199671	0.427231	0.178506	0.836386	0.770121	0.107427	0.814311	0.381464	-0.0786954	-0.651704	0.646205	-0.113838	-0.622717	0.784867	-0.0615738	-0.786532	0.364963	0.0366959	0.040603	0.472814	0.0670099	0.000487654	0.423495	-0.000556237	0.00660871	0.00229607
TMEM156	0.385509	2.46236	2.05792	0.0323356	0.287049	0.439681	0.0313374	0.242451	0.0923571	-0.0307726	-0.13969	0.3916	0.140332	0.398044	0.543777	0.0408456	0.346209	0.137162	-0.0440151	-0.0424822	0.443305	-0.269321	-0.812767	0.790366	-0.115426	-0.972609	0.480503	0.148155	1.27287	1.12759	0.303161	1.41493	0.993893	0.217174	1.64501	1.00014	0.0580593	0.391553	0.581259	0.0424012	0.178059	0.417618	0.0269838	0.326291	0.128308	0.0397709	0.0598742	0.441199	0.150614	0.293871	0.69857	0.0659844	0.591646	0.256421
METTL23	0.122432	0.947958	0.819173	0.336816	1.31649	1.20436	0.243313	1.87298	1.21416	0.421756	2.55591	2.14461	0.0320432	0.0676698	0.371711	0.0613919	0.515975	0.217619	0.0997989	1.10808	0.939922	-0.11705	-0.145914	0.414308	-0.00651527	-0.0675113	0.0240287	-0.0552166	-0.411138	0.573706	-0.259956	-1.19858	0.932526	-0.155407	-1.17513	0.619891	0.145071	1.05534	0.936027	0.393933	1.97977	1.88168	0.157904	1.97144	1.31271	0.0511909	0.131442	0.473623	0.487429	1.47582	1.5907	0.145145	1.28764	0.703614
METTL22	0.034309	0.440677	0.526532	0.0942105	0.496246	0.546751	0.035514	0.274577	0.105883	-0.114522	-0.638561	0.743848	-0.136291	-0.445895	0.598215	-0.057518	-0.46653	0.193253	0.0294214	0.545034	0.634887	-0.137601	-0.235918	0.464969	-0.0415975	-0.359062	0.14294	-0.0974116	-0.760531	0.673376	-0.120064	-0.549323	0.655132	-0.0806929	-0.609603	0.265901	-0.00830434	-0.114713	0.375693	0.126865	0.610963	0.635854	0.0462391	0.568254	0.24423	0.0752979	0.282519	0.496162	0.134882	0.238664	0.500251	0.0488241	0.440769	0.180864
SPP1	0.113622	0.897245	0.850586	0.332459	1.30176	1.09277	0.121578	0.936588	0.457211	-0.0164559	-0.0544088	0.4073	-0.12562	-0.413342	0.535069	-0.0468536	-0.378414	0.151735	-0.0677992	-0.232763	0.449285	0.0872077	0.748603	0.712213	0.0780355	0.635147	0.279566	0.136102	1.17306	0.864352	0.0647788	0.308561	0.504597	0.0747056	0.566637	0.243394	0.116692	0.83884	0.800485	0.104747	0.4976	0.688457	0.0527906	0.650581	0.287925	0.126392	0.602721	0.848115	0.155446	0.310829	0.650687	0.0751591	0.672311	0.299828
METTL26	-0.107378	-0.374949	0.508531	0.149931	0.684634	0.783736	0.0984729	0.758859	0.348783	0.302516	1.84562	1.70689	-0.141229	-0.460962	0.585227	-0.0188046	-0.146656	0.053841	0.0601581	0.790938	0.706364	-0.169336	-0.374896	0.562626	-0.0364876	-0.316596	0.124042	0.170934	1.46149	1.02951	-0.162643	-0.746942	0.792856	-0.0524014	-0.395459	0.159578	-0.0149905	-0.16572	0.423016	-0.13739	-0.743426	0.71607	-0.05678	-0.726293	0.330071	0.0497374	0.122333	0.450024	0.0227765	-0.154736	0.409325	-0.00569603	-0.0385813	0.0135757
METTL25	-0.15424	-0.644706	0.771933	0.141926	0.657569	0.715167	-0.0361063	-0.276329	0.106629	-0.099519	-0.549194	0.716929	0.0760614	0.201964	0.524738	0.0137206	0.122086	0.0443936	-0.0334483	0.0420555	0.358917	0.0839366	0.734278	0.671039	0.0670614	0.543947	0.231748	0.0261375	0.26251	0.438689	-0.0337296	-0.148632	0.45313	-0.0171825	-0.128881	0.046989	0.0734591	0.509033	0.564037	-0.062976	-0.362033	0.626605	-0.0137648	-0.18576	0.0692379	-0.097038	-0.797495	0.770518	-0.0224483	-0.313439	0.525485	-0.0341416	-0.28868	0.111918
METTL24	-0.141127	-0.569224	0.593373	-0.237763	-0.626146	0.622989	-0.100571	-0.772194	0.356548	-0.0950764	-0.522731	0.651547	-0.225286	-0.717408	0.831402	-0.0938369	-0.766618	0.353294	-0.0357511	0.0236328	0.402603	0.0255636	0.478642	0.523219	0.0473377	0.380033	0.152476	0.0731406	0.651717	0.708376	0.231591	1.08276	0.91101	0.157324	1.19199	0.632153	-0.103905	-0.844019	0.787013	0.130045	0.62726	0.755538	0.0299697	0.363812	0.145088	-0.0104741	-0.255007	0.419927	0.217246	0.527696	0.755693	0.0660053	0.59183	0.256518
LRRC23	0.0467709	0.512414	0.578114	0.199655	0.852752	0.91186	0.056273	0.434257	0.177765	-0.0558317	-0.28896	0.525268	0.0377125	0.0849664	0.461115	0.0058003	0.0566439	0.0200744	-0.124525	-0.686585	0.632998	-0.329341	-1.07562	1.06908	-0.175778	-1.47417	0.852518	-0.0352574	-0.245867	0.423361	-0.128598	-0.588931	0.607763	-0.0796097	-0.601404	0.26156	-0.0263863	-0.252654	0.428453	-0.0443322	-0.266477	0.530851	-0.0199322	-0.263261	0.101083	-0.119503	-0.938278	0.909047	-0.0702171	-0.48107	0.631303	-0.0588242	-0.505694	0.212489
PERCC1	-0.122808	-0.463771	0.546493	0.227187	0.945836	0.983761	0.00926485	0.0726678	0.0259166	-0.01985	-0.0746269	0.360425	-0.312822	-0.98447	0.8701	-0.105527	-0.863209	0.411143	-0.164442	-1.00594	0.820995	-0.151831	-0.298232	0.479233	-0.0674469	-0.573883	0.247147	-0.0309759	-0.210414	0.484151	0.25059	1.17094	0.973029	0.142791	1.08198	0.553992	0.001611	-0.0390726	0.387621	0.0544443	0.239783	0.450458	0.0193072	0.229825	0.087126	-0.119224	-0.936533	0.952491	0.212001	0.509291	0.807168	0.0542226	0.488234	0.203853
MYL6B	-0.104106	-0.356113	0.527032	0.111499	0.554697	0.580728	-0.038206	-0.29248	0.113555	-0.123116	-0.689755	0.690948	0.136715	0.38701	0.518912	0.0327833	0.279594	0.108023	-0.0716043	-0.263205	0.439022	-0.269451	-0.813334	0.753938	-0.145162	-1.21973	0.652541	-0.188749	-1.51684	1.2818	-0.370211	-1.7103	1.15777	-0.243253	-1.84005	1.18203	-0.00208004	-0.0672303	0.35876	-0.159379	-0.856128	0.776636	-0.0647505	-0.826451	0.388757	0.0348322	0.0289239	0.406851	-0.0322986	-0.348006	0.547051	-0.0331579	-0.280031	0.10821
FASTK	-0.0578316	-0.0897321	0.398312	0.208357	0.882172	0.797062	0.15039	1.1582	0.607689	0.0163902	0.141247	0.399465	0.173207	0.498341	0.575452	0.0577812	0.486141	0.202825	0.00749568	0.369622	0.463311	-0.0459768	0.16534	0.408043	0.00308609	0.0122807	0.00427635	0.00381628	0.0776806	0.411551	-0.352068	-1.62609	1.17604	-0.193833	-1.46598	0.845718	-0.0734592	-0.611759	0.623712	-0.0897475	-0.499245	0.684359	-0.0410136	-0.528172	0.223749	0.0845816	0.340699	0.580585	-0.0944703	-0.566179	0.655941	-0.0375439	-0.318594	0.124919
NRN1L	-0.0660556	-0.137074	0.421565	-0.170143	-0.397524	0.649317	-0.0651802	-0.499966	0.209645	-0.0365923	-0.174356	0.414097	-0.102637	-0.343222	0.482951	-0.0389215	-0.312875	0.122412	-0.141131	-0.81944	0.688419	-0.125288	-0.181994	0.452968	-0.0623507	-0.531531	0.225446	-0.187836	-1.50928	1.07937	-0.176961	-0.813394	0.734723	-0.132221	-0.999628	0.498269	0.087369	0.615147	0.629857	0.151398	0.7367	0.728132	0.0674724	0.835074	0.393967	-0.0465291	-0.48096	0.575729	0.131118	0.225457	0.488642	0.0320579	0.293358	0.113933
SLITRK6	-0.00381632	0.221208	0.430318	-0.165752	-0.38268	0.537469	-0.0938512	-0.720504	0.326781	0.0744239	0.486939	0.569773	-0.192919	-0.618661	0.625621	-0.0290987	-0.231713	0.0879049	0.532361	4.56872	3.68181	-0.12151	-0.165447	0.534278	0.00551254	0.0324457	0.011389	0.297173	2.5068	1.8315	-0.248073	-1.14344	0.876108	-0.0762107	-0.575676	0.248079	-0.0916479	-0.750514	0.763121	-0.123897	-0.674269	0.727659	-0.0315942	-0.409806	0.166249	-0.119508	-0.938313	0.876712	-0.0851113	-0.533336	0.618388	-0.0270726	-0.226528	0.0857676
IFIH1	-0.0418175	0.00245368	0.321827	0.112235	0.557187	0.52164	0.00570375	0.0452757	0.0159736	-0.0247973	-0.104096	0.32792	0.243828	0.713799	0.656404	0.0528302	0.445233	0.182996	-0.13542	-0.773754	0.606078	-0.0409713	0.187261	0.339871	-0.0218299	-0.194783	0.0728541	-0.159752	-1.27674	0.84223	-0.0313435	-0.137558	0.343018	-0.0342962	-0.258418	0.0990409	-0.120205	-0.968367	0.743793	-0.0502442	-0.296778	0.424853	-0.0110072	-0.151108	0.0555714	0.0162911	-0.0872717	0.310059	-0.070762	-0.482982	0.511156	-0.0144667	-0.115695	0.0419646
SLCO1B7	0.177738	1.26633	1.00187	-0.22554	-0.58482	0.661321	-0.161589	-1.24155	0.668769	0.0265766	0.201925	0.492435	-0.139589	-0.455957	0.605308	-0.0480136	-0.387998	0.156134	0.168937	1.66121	1.42136	0.28181	1.60084	1.52674	0.218298	1.8008	1.14427	0.0393821	0.372181	0.578379	0.10859	0.511895	0.631095	0.0894264	0.678061	0.303003	0.144798	1.05325	0.924419	-0.00666222	-0.0734069	0.453735	0.0126822	0.146575	0.0538094	-0.0294626	-0.374006	0.488025	0.111542	0.156761	0.598395	0.0318908	0.291889	0.1133
ACTR10	0.295941	1.94676	1.7165	-0.494934	-1.49563	0.979842	0.0379441	0.29327	0.113895	0.227806	1.4006	1.01188	-0.198749	-0.636448	0.641042	0.0134013	0.119448	0.0433896	-0.0971106	-0.467264	0.55185	-0.290979	-0.907613	0.729459	0.0522428	0.420797	0.171402	0.12225	1.05837	0.937416	0.395504	1.84351	1.22132	0.18219	1.38021	0.775925	-0.158626	-1.26147	1.07012	-0.312766	-1.64228	1.26375	-0.0889461	-1.1305	0.587931	0.201197	1.07151	1.20044	0.409574	1.20261	1.13504	0.00346934	0.0420023	0.0147996
HMGB3	0.0592508	0.584255	0.688185	0.16697	0.742245	0.736781	0.0452447	0.349426	0.138603	-0.17772	-1.01502	0.970485	-0.135473	-0.443402	0.603778	-0.0622568	-0.505685	0.212484	0.00627948	0.359892	0.546178	-0.189454	-0.463	0.668723	-0.0758348	-0.64359	0.284129	-0.0427323	-0.307762	0.44934	-0.259088	-1.19456	1.10988	-0.164775	-1.24604	0.672128	-0.154938	-1.23333	1.05384	-0.146744	-0.791371	0.731962	-0.0737058	-0.938985	0.458747	-0.195843	-1.4167	1.534	-0.116497	-0.643476	0.71104	-0.0851745	-0.73737	0.336396
EEF1A1	-0.00461723	0.216597	0.403875	0.0167991	0.23452	0.426901	0.127072	0.978841	0.484578	0.140414	0.880027	0.807085	0.0249927	0.0461598	0.431287	-0.0615728	-0.500033	0.209679	-0.27534	-1.89316	1.30135	-0.265907	-0.797816	0.884052	0.0639087	0.517746	0.218506	0.181368	1.54789	1.12815	0.235727	1.10196	0.863921	0.102816	0.779411	0.360775	0.296924	2.21378	1.82069	0.432339	2.17661	1.2217	0.0757801	0.939469	0.459058	0.504771	2.97398	2.26187	0.388585	1.12896	0.787394	0.0467505	0.422538	0.172222
HMGB1	1.0575	6.33072	4.31739	1.38784	4.86996	3.6646	0.738045	5.67847	7.86677	1.35997	8.1446	4.62536	2.5631	7.78961	4.4095	1.00881	8.34415	16.1443	0.14827	1.49586	1.12636	-0.26778	-0.806015	0.782386	0.0492031	0.395535	0.159613	0.30674	2.58602	1.77864	0.152635	0.716315	0.664119	0.122951	0.931813	0.454157	-0.0514533	-0.443882	0.521945	0.520706	2.62952	2.18339	0.192742	2.40922	1.79625	-0.03774	-0.42588	0.540624	0.644491	2.02699	1.89992	0.228506	2.02057	1.36327
CHP1	-0.140531	-0.565794	0.690621	-0.586876	-1.80648	1.57139	-0.510658	-3.9266	4.06472	0.19534	1.20721	1.05917	-0.286695	-0.904761	0.783762	-0.0692151	-0.563179	0.241608	-0.0212728	0.139464	0.40757	-0.106344	-0.0990305	0.42224	-0.0431383	-0.371867	0.148747	-0.00690507	-0.0110969	0.410519	-0.312883	-1.44423	1.22113	-0.190715	-1.44238	0.826247	-0.0344244	-0.313975	0.463905	0.0929744	0.437262	0.690981	0.0303242	0.368266	0.147109	-0.0870504	-0.734903	0.721167	0.0498353	-0.0597814	0.4085	-0.00376478	-0.0216014	0.00754992
ARHGEF12	-0.142266	-0.575781	0.612022	0.0179653	0.238463	0.446703	-0.074942	-0.575054	0.247756	0.154434	0.963536	0.829726	0.235549	0.68854	0.681572	0.0929482	0.776712	0.359192	0.0638669	0.82061	0.775338	0.126713	0.921613	0.787947	0.118464	0.97113	0.479538	-0.0291327	-0.195152	0.455796	-0.0998672	-0.455587	0.533552	-0.0679283	-0.512985	0.216124	0.000587862	-0.0468778	0.382085	0.00188915	-0.0295785	0.358679	0.00159058	0.00719684	0.00250099	0.0729252	0.267649	0.489095	0.00752521	-0.208256	0.390335	-0.000556595	0.00660556	0.00229497
CFAP126	0.198612	1.38649	1.07018	0.0928537	0.491658	0.665116	0.000376253	0.00429643	0.00149134	-0.126665	-0.710894	0.675121	-0.871198	-2.68801	2.0275	-0.183595	-1.50825	0.881109	0.0793996	0.944877	0.877124	-0.010987	0.318573	0.449724	0.0154031	0.114641	0.0415653	0.245753	2.08102	1.30003	0.00220176	0.0181309	0.352301	0.0206022	0.157118	0.0579167	0.0274112	0.157748	0.408478	-0.0878985	-0.489768	0.571068	-0.0153588	-0.205791	0.0772983	0.198524	1.05477	0.832056	-0.358034	-1.49108	1.69897	-0.0861447	-0.745901	0.341295
CHP2	-0.0343447	0.0454707	0.507271	0.248216	1.01693	0.886583	0.110492	0.851314	0.403848	-0.173951	-0.992567	0.912614	0.135744	0.384049	0.549471	0.0258437	0.222255	0.0840118	-0.0503177	-0.0929053	0.410184	-0.0936664	-0.0435099	0.369527	-0.0410404	-0.354432	0.140853	-0.11165	-0.878434	0.787191	-0.228959	-1.05472	0.903389	-0.154258	-1.16643	0.613608	-0.018034	-0.188938	0.446029	0.300557	1.50119	1.34357	0.104271	1.29749	0.711162	-0.0382639	-0.429163	0.510935	0.557297	1.72101	1.56362	0.188938	1.67267	1.02507
SPNS1	-0.379473	-1.94126	1.53975	-0.244129	-0.647671	0.765443	-0.0366948	-0.280855	0.108562	-0.171222	-0.976312	0.852895	-0.016155	-0.0793768	0.420009	-0.0302313	-0.241071	0.091783	-0.19251	-1.23049	1.06012	-0.454057	-1.62179	1.38853	-0.26239	-2.19396	1.54916	-0.100709	-0.787837	0.740816	-0.393602	-1.81886	1.3793	-0.242628	-1.83532	1.17745	0.0185517	0.0901626	0.412937	0.0799527	0.370522	0.597546	0.0267402	0.32323	0.126958	0.225298	1.22256	1.02498	0.393251	1.14533	1.41613	0.159636	1.41505	0.803951
ARL10	-0.0608123	-0.10689	0.426105	0.0705154	0.416133	0.511181	-0.0650573	-0.499021	0.209177	0.0851952	0.5511	0.627849	-0.0195566	-0.0897547	0.392942	-0.00160758	-0.00456442	0.00158453	0.152284	1.52798	1.26092	0.0821069	0.726265	0.65893	0.126964	1.04177	0.526485	0.0544011	0.496545	0.539453	0.0740909	0.35178	0.521195	0.060854	0.461792	0.190959	-0.0134491	-0.153961	0.391166	0.00210681	-0.0284629	0.349441	-0.00358092	-0.0577887	0.0204894	-0.0281069	-0.36551	0.476245	-0.026011	-0.325942	0.538154	-0.0327933	-0.276825	0.106841
RAB2B	-0.000252184	0.241725	0.482654	-0.0067271	0.154979	0.426855	-0.0560587	-0.429803	0.175653	0.0546321	0.369044	0.5624	-0.25788	-0.816848	0.879968	-0.0889209	-0.726	0.329904	-0.277677	-1.91186	1.47436	-0.553245	-2.05617	1.45923	-0.3298	-2.75417	2.23031	-0.211394	-1.70436	1.44723	-0.337101	-1.55663	1.0817	-0.237805	-1.79882	1.14238	-0.131711	-1.05614	0.936091	-0.0800009	-0.44929	0.552748	-0.040765	-0.525048	0.222175	-0.0259114	-0.351751	0.517311	-0.202639	-0.945767	1.05545	-0.0928246	-0.804631	0.375684
SLFN12L	-0.289476	-1.4232	1.13507	0.262478	1.06515	0.895089	0.0709461	0.547123	0.233368	-0.0227757	-0.0920541	0.395811	0.0540643	0.134853	0.407292	0.0150081	0.132724	0.0484626	0.0801325	0.950741	0.768868	0.0941104	0.778833	0.726262	0.0877629	0.715987	0.324222	0.0195718	0.208143	0.466509	0.285398	1.33249	1.09102	0.166857	1.26415	0.685759	-0.104958	-0.852052	0.758902	0.00739975	-0.00133489	0.370566	-0.00603404	-0.0886149	0.031803	-0.0837003	-0.713909	0.703645	0.120381	0.187777	0.483108	0.0315377	0.288784	0.111963
ARL15	0.00715562	0.284368	0.436295	0.315245	1.24356	1.1982	0.0275159	0.213055	0.0802506	-0.293666	-1.70568	1.45269	-0.911116	-2.80979	2.41774	-0.359426	-2.96108	2.51348	0.00366396	0.338967	0.480401	-0.0428681	0.178954	0.430062	-0.0149704	-0.137778	0.050407	-0.25079	-2.03057	1.58985	-0.364996	-1.68609	1.41346	-0.251324	-1.90114	1.24197	0.0566409	0.380732	0.508666	0.00255662	-0.0261574	0.445874	0.00400895	0.0375863	0.0132204	0.201463	1.07318	1.06844	0.0107971	-0.196775	0.424689	0.0225142	0.209448	0.0787826
ARL14	-0.03313	0.0524631	0.386348	0.232975	0.965403	0.866613	0.0734421	0.566322	0.243231	0.0473539	0.32569	0.481842	0.12126	0.33986	0.584377	0.0408913	0.346587	0.137331	0.106956	1.16534	1.04492	0.126811	0.92204	0.855534	0.12035	0.986804	0.489805	0.00242373	0.0661497	0.397032	0.125064	0.588355	0.603525	0.0882348	0.669042	0.298027	0.0305845	0.181957	0.474693	0.0126767	0.0257113	0.382443	0.0051767	0.0522604	0.0184889	0.115742	0.535976	0.621621	0.218411	0.531785	0.904272	0.0813562	0.726798	0.330358
ARL16	0.193871	1.3592	1.13747	0.148741	0.680611	0.769852	0.0288312	0.223173	0.0843887	-0.0584372	-0.304481	0.458362	-0.057177	-0.20453	0.446515	-0.0268013	-0.21273	0.0801181	-0.0690803	-0.243012	0.529174	0.177644	1.14466	1.1163	0.126673	1.03935	0.524847	0.0231997	0.238184	0.517906	0.311097	1.45176	1.16043	0.189549	1.43591	0.820943	-0.0341562	-0.311929	0.457364	-0.209547	-1.11325	1.21186	-0.0850611	-1.08168	0.553779	-0.0425244	-0.455863	0.599256	-0.0210595	-0.308566	0.488689	-0.0312368	-0.26314	0.101032
FRRS1	-0.130167	-0.506132	0.591964	-0.170717	-0.399464	0.526056	-0.0965324	-0.741129	0.338551	-0.0825447	-0.448083	0.528295	-0.45709	-1.42461	1.29114	-0.171637	-1.40945	0.799416	-0.0691993	-0.243964	0.457703	-0.106989	-0.101856	0.399461	-0.0234187	-0.207987	0.0781891	0.0430376	0.40245	0.531092	0.0481889	0.231564	0.474698	0.0442784	0.336328	0.132754	-0.000806862	-0.0575177	0.361497	0.00863269	0.00498428	0.404881	0.00211437	0.0137788	0.00480086	0.0790567	0.306075	0.591648	0.100045	0.116414	0.501304	0.0292777	0.268914	0.103476
GCHFR	-0.0492028	-0.04006	0.368108	-0.165763	-0.382716	0.524484	-0.0659744	-0.506075	0.212678	-0.0954265	-0.524816	0.574299	0.0421293	0.0984413	0.410536	0.00438226	0.0449272	0.0158485	0.0162665	0.439791	0.537619	0.0572054	0.617212	0.687855	0.0590589	0.477442	0.198564	0.0703446	0.628564	0.644464	0.197677	0.92536	0.859509	0.142413	1.07913	0.55202	0.0456603	0.296965	0.492903	-0.0917905	-0.509716	0.686149	-0.0314844	-0.408426	0.165604	0.135382	0.659062	0.87605	-0.0190185	-0.301403	0.486999	-0.00142181	-0.00100152	0.000347182
SCP2D1	0.0606187	0.592129	0.599838	-0.0386692	0.0469838	0.400452	-0.117634	-0.903446	0.436176	0.0702082	0.461827	0.686693	0.0390952	0.0891848	0.437291	0.0201695	0.17537	0.0651035	-0.0533296	-0.117002	0.435735	0.093791	0.777434	0.702268	0.0670539	0.543885	0.231717	-0.0462279	-0.336707	0.451908	0.00832853	0.0465662	0.385769	0.00168668	0.0139431	0.00485843	0.129522	0.936719	0.93772	-0.0725076	-0.410885	0.635174	-0.014311	-0.192624	0.0719868	0.0411479	0.0685033	0.495333	-0.0938531	-0.564014	0.672253	-0.0420387	-0.358113	0.142511
WDR45B	0.142018	1.06071	0.860819	-0.119595	-0.226624	0.474696	-0.200855	-1.54358	0.911193	0.0589751	0.394914	0.551107	0.00954573	-0.000967047	0.373347	0.00622998	0.0601941	0.0213626	-0.152058	-0.906862	0.821321	-0.0564281	0.11957	0.389269	0.000524555	-0.00900688	0.00313226	-0.139056	-1.10537	0.873776	-0.31051	-1.43321	1.06404	-0.158274	-1.19683	0.635686	-0.0717695	-0.598869	0.601485	-0.133229	-0.7221	0.823656	-0.0611719	-0.781482	0.361991	0.0724254	0.264517	0.504561	-0.224853	-1.02372	0.999955	-0.108142	-0.939302	0.45895
CBLB	0.192528	1.35147	1.13867	0.142812	0.660565	0.656614	0.128768	0.99189	0.493155	0.095151	0.610405	0.692055	0.31391	0.927611	0.998728	0.115683	0.96456	0.47526	-0.0510503	-0.0987662	0.440824	0.12525	0.915204	0.829328	0.0729479	0.592866	0.257062	-0.0656058	-0.497164	0.595077	-0.00855761	-0.0318051	0.357528	-0.00561339	-0.0413125	0.0145525	0.0219351	0.115973	0.480468	0.15805	0.770796	0.777032	0.0587066	0.724922	0.329291	-0.0495735	-0.50004	0.592524	0.0438757	-0.080695	0.458566	-0.00617232	-0.0427689	0.0150742
AASS	0.131247	0.998701	0.830872	0.352956	1.37106	1.12436	0.14496	1.11644	0.578012	-0.187605	-1.0739	0.894405	0.134778	0.381102	0.52233	0.0279708	0.23983	0.0912673	0.0480557	0.694116	0.64756	-0.253806	-0.744818	0.744721	-0.0856458	-0.725125	0.329406	0.0291887	0.287776	0.449514	-0.17872	-0.821555	0.732403	-0.0595243	-0.449374	0.184979	0.281391	2.09528	1.18206	-0.0972812	-0.537858	0.633231	-0.00420014	-0.06557	0.0233199	0.267384	1.48631	0.916013	-0.086261	-0.537371	0.618084	-0.0158476	-0.127836	0.0465889
ARHGEF17	0.137086	1.03232	1.01665	0.125735	0.602828	0.609403	0.111722	0.860769	0.409643	0.0750703	0.490789	0.568826	0.112733	0.313843	0.501077	0.0436567	0.369436	0.14764	-0.0875865	-0.391068	0.563401	-0.162983	-0.347071	0.506362	-0.0640182	-0.545389	0.232483	-0.211762	-1.7074	1.25321	-0.150231	-0.689335	0.684223	-0.125417	-0.948127	0.464624	-0.0381927	-0.342722	0.483634	-0.0148088	-0.11516	0.44936	-0.0163947	-0.218808	0.0825997	-0.0129896	-0.270771	0.511488	0.147097	0.28153	0.587938	0.0327414	0.299368	0.116532
KIF4B	0.0257988	0.391688	0.493517	-0.176406	-0.418702	0.537683	-0.0570337	-0.437303	0.179213	-0.0259643	-0.111048	0.410832	-0.22979	-0.731151	0.757481	-0.0812264	-0.662423	0.294393	-0.0602029	-0.17199	0.405374	-0.284047	-0.877256	0.717281	-0.112872	-0.951388	0.466727	-0.0679145	-0.516281	0.56098	-0.0875342	-0.398348	0.488616	-0.0618344	-0.46686	0.193413	-0.0653573	-0.549952	0.610848	-0.0354587	-0.220998	0.450345	-0.0252705	-0.330343	0.130099	0.0413136	0.069542	0.400911	0.12255	0.195389	0.496673	0.0331885	0.303299	0.118238
KIF4A	0.0455972	0.505657	0.607288	-0.182833	-0.440429	0.681234	0.280777	2.16115	1.51309	-0.108181	-0.600792	0.620169	0.619061	1.85859	1.62837	0.21505	1.78559	1.1298	-0.208695	-1.35997	0.974119	-0.19214	-0.474762	0.605028	0.0207827	0.159348	0.0587894	0.0424532	0.397611	0.5097	-0.0470881	-0.210631	0.44278	-0.0146491	-0.109706	0.0396992	0.0153144	0.0654663	0.368612	0.320199	1.60186	1.16686	0.105669	1.31505	0.724708	0.0687633	0.241567	0.54833	0.73644	2.34965	2.04937	0.186104	1.64776	1.0026
PEX14	0.151477	1.11516	0.957519	-0.31125	-0.874604	0.926738	-0.130526	-1.00261	0.500246	-0.113723	-0.633806	0.736702	-0.0813571	-0.2783	0.507836	-0.0416494	-0.335414	0.132348	-0.194072	-1.24299	0.901206	0.015278	0.433597	0.534504	-0.00181721	-0.0284681	0.00997707	-0.0985388	-0.769864	0.664281	-0.149736	-0.687035	0.770134	-0.0989239	-0.747597	0.342272	0.0493187	0.324874	0.479494	0.164669	0.804718	0.927303	0.0622794	0.769819	0.35516	0.142938	0.706412	0.811895	0.0620945	-0.0167614	0.509746	0.0202339	0.189399	0.0706935
CLIP3	0.0605217	0.591571	0.663613	-0.0261573	0.0892861	0.3796	-0.00669713	-0.0501123	0.0177139	-0.207134	-1.19023	1.21275	-0.158244	-0.512872	0.602599	-0.0802059	-0.653991	0.289783	-0.173364	-1.07732	0.906684	-0.35874	-1.20436	1.04905	-0.207245	-1.73567	1.08291	-0.141935	-1.12921	1.02438	-0.27746	-1.27982	1.14834	-0.20139	-1.52318	0.893762	0.00502089	-0.0130597	0.345101	0.0319895	0.124695	0.482975	0.00948324	0.106377	0.0384444	-0.0227265	-0.331791	0.45945	0.0128131	-0.1897	0.400408	-0.017694	-0.14407	0.0528383
ACTL7B	-0.176985	-0.775639	0.679682	-0.0793038	-0.0904007	0.407027	0.0432477	0.334065	0.131749	-0.124733	-0.699387	0.719734	-0.0624249	-0.22054	0.484648	-0.038887	-0.31259	0.122288	-0.203014	-1.31452	0.993707	0.161925	1.07582	0.970257	0.0694418	0.563729	0.241892	-0.194489	-1.56437	1.11244	0.0772878	0.366617	0.578213	0.00152845	0.0127454	0.004439	-0.0854699	-0.703385	0.659907	-0.171672	-0.919135	0.901981	-0.0763267	-0.971919	0.480053	-0.0964942	-0.794087	0.857417	-0.0497478	-0.409239	0.519106	-0.0429273	-0.365925	0.146046
ACTL7A	-0.0660494	-0.137038	0.459975	-0.0769713	-0.0825146	0.492698	-0.130415	-1.00175	0.499678	-0.132669	-0.746659	0.785258	-0.144253	-0.470187	0.659342	-0.0655985	-0.533296	0.226339	-0.193779	-1.24064	0.898087	-0.29412	-0.921368	0.966432	-0.163211	-1.36973	0.767583	-0.0365007	-0.256161	0.458321	-0.118736	-0.543159	0.565002	-0.0762358	-0.575866	0.248178	0.102549	0.730951	0.839413	0.109828	0.52364	0.667915	0.0506318	0.623453	0.273283	0.0166893	-0.0847765	0.366706	0.055414	-0.0402048	0.453256	-0.00076605	0.00476399	0.00165394
ZSCAN12	-0.150409	-0.622655	0.67791	0.187931	0.81311	0.800135	-0.0041292	-0.0303597	0.010648	0.00851488	0.0943357	0.506811	0.450447	1.34417	1.1602	0.154438	1.28478	0.701433	-0.0392434	-0.00430653	0.443096	-0.11074	-0.118281	0.397475	-0.0487856	-0.418798	0.170462	-0.12158	-0.960655	0.783869	-0.442876	-2.04755	1.60247	-0.268062	-2.02784	1.37082	0.231447	1.71427	1.0787	0.110702	0.528121	0.659652	0.0661064	0.817909	0.38362	0.209769	1.12524	0.785568	0.00506326	-0.216896	0.394482	0.0211184	0.197176	0.0738172
ETNK2	-0.18192	-0.804048	0.781875	-0.397145	-1.16501	0.865745	-0.214044	-1.64503	1.00016	-0.15424	-0.875153	0.764609	-0.14002	-0.457273	0.538456	-0.0706221	-0.574804	0.247626	-0.0977083	-0.472046	0.576846	-0.0585779	0.110155	0.406738	-0.0092864	-0.0905407	0.0325187	0.0311183	0.303753	0.50831	0.177985	0.833968	0.745819	0.114483	0.867719	0.413921	-0.15733	-1.25158	0.959651	-0.173098	-0.926442	1.01388	-0.0841712	-1.07049	0.546075	-0.0717829	-0.639223	0.656185	-0.118492	-0.650477	0.75076	-0.0741788	-0.640694	0.282561
ETNK1	0.0197713	0.356991	0.467867	-0.0992422	-0.157812	0.542624	0.0608709	0.469623	0.194755	0.237851	1.46043	1.15057	0.233986	0.683773	0.862204	0.108238	0.903044	0.435923	-0.167202	-1.02802	0.935298	-0.290218	-0.90428	0.853199	-0.135845	-1.1423	0.596317	0.0992183	0.867651	0.713689	-0.0011867	0.00240448	0.392134	0.0217268	0.16563	0.0612563	-0.0898412	-0.736732	0.683826	-0.120422	-0.656459	0.679809	-0.0580469	-0.742213	0.339174	0.00472922	-0.159729	0.368493	0.122329	0.194612	0.483736	0.0414572	0.375999	0.150631
CLIP4	0.00921546	0.296226	0.497302	-0.199175	-0.495681	0.614733	-0.173506	-1.33322	0.73883	0.125965	0.793958	0.750393	0.0998837	0.274643	0.555022	0.0442838	0.374618	0.150001	0.103516	1.13781	0.879171	-0.161627	-0.341136	0.488409	-0.0314614	-0.274826	0.105989	-0.0264094	-0.172602	0.404525	-0.0583127	-0.262726	0.459178	-0.0329533	-0.248254	0.0947773	-0.0273759	-0.260204	0.434321	0.015789	0.0416624	0.358923	-0.00141258	-0.0305412	0.0107124	-0.121779	-0.952546	0.947583	-0.178331	-0.860463	0.988346	-0.114276	-0.993233	0.494041
MNDA	0.0386344	0.465576	0.559078	0.174705	0.768396	0.719401	-0.00736223	-0.0552283	0.0195618	0.0536575	0.363239	0.524318	0.20291	0.588962	0.773081	0.0715683	0.600059	0.260849	0.0211574	0.47892	0.621264	-0.0237896	0.262506	0.430733	0.019351	0.14745	0.0541492	0.13306	1.14787	0.882094	-0.104601	-0.477559	0.651622	-0.028813	-0.216915	0.0818256	-0.0239652	-0.234185	0.489306	-0.0170784	-0.126793	0.441584	-0.0117579	-0.160541	0.0592569	-0.0283889	-0.367277	0.501317	0.112527	0.160216	0.530264	0.0227829	0.211811	0.0797438
LRRC28	0.0128692	0.317258	0.480944	0.289755	1.15737	0.983587	0.241628	1.86001	1.20146	-0.0951413	-0.523117	0.570893	-0.330268	-1.0377	0.843627	-0.120538	-0.987235	0.490089	-0.0359191	0.0222889	0.442093	0.118746	0.886722	0.869755	0.084311	0.6873	0.308129	-0.124418	-0.984154	0.780935	0.139198	0.653953	0.72332	0.0660629	0.501218	0.210266	0.0459432	0.299124	0.506193	0.130503	0.629605	0.645575	0.0506931	0.624224	0.273696	-0.000937939	-0.195245	0.483874	0.155758	0.311924	0.553732	0.0403851	0.366572	0.146339
RABAC1	-0.00607475	0.208207	0.451614	0.0187583	0.241144	0.491994	-0.0397289	-0.304194	0.118627	-0.0254243	-0.107831	0.371104	-0.0469287	-0.173264	0.41083	-0.0231616	-0.182657	0.0679997	0.0840336	0.981951	0.774561	0.0712221	0.678597	0.708624	0.0928673	0.758407	0.348521	0.155795	1.33613	1.12785	0.292602	1.36593	1.20927	0.220266	1.66841	1.02121	0.00305673	-0.0280436	0.341174	0.00435012	-0.0169652	0.340906	0.000818069	-0.00251066	0.000870856	0.0195902	-0.0665969	0.345136	-0.0702651	-0.481238	0.581877	-0.0380431	-0.322982	0.126849
ERMARD	-0.221553	-1.03219	0.796249	-0.509443	-1.54469	1.08422	-0.117274	-0.90067	0.434431	0.170769	1.06084	0.830983	0.251648	0.737655	0.669248	0.0580814	0.488622	0.204044	-0.0975488	-0.470769	0.476938	-0.133263	-0.216919	0.410084	-0.034672	-0.301507	0.11746	-0.0294245	-0.197568	0.35645	-0.171381	-0.787495	0.621311	-0.0405618	-0.305843	0.119344	-0.0119207	-0.142302	0.340225	-0.165728	-0.88867	0.761851	-0.02512	-0.328451	0.129262	0.0602168	0.188007	0.431585	-0.133355	-0.702632	0.680515	0.000537164	0.0162221	0.00565767
DHRS7B	-0.244162	-1.16234	0.912568	-0.0730378	-0.0692153	0.403935	-0.0840075	-0.644787	0.284778	0.147279	0.920919	0.896617	0.0484242	0.117646	0.437196	0.030782	0.263058	0.100997	0.0273536	0.528491	0.536603	0.0270984	0.485363	0.55537	0.0596394	0.482266	0.200924	0.00404655	0.0795874	0.375715	0.0181259	0.0920373	0.384077	0.0151553	0.11589	0.0420385	0.0783128	0.54606	0.59385	0.113195	0.540897	0.66122	0.0462891	0.568883	0.244555	0.0955816	0.409635	0.697875	0.0341181	-0.114936	0.447479	0.0121484	0.11831	0.0429572
DHRS7C	0.134899	1.01972	0.849198	0.165827	0.738378	0.736337	0.0406093	0.313771	0.122804	-0.0893894	-0.488855	0.554091	-0.178126	-0.57353	0.616756	-0.0704328	-0.57324	0.246814	-0.0585811	-0.159015	0.399141	-0.170325	-0.379224	0.588289	-0.0757314	-0.642731	0.283664	-0.0327677	-0.225251	0.510869	-0.29445	-1.35868	1.16656	-0.186205	-1.40824	0.798439	0.0335947	0.204921	0.457966	0.0545436	0.240292	0.4494	0.0198698	0.236895	0.0900491	-0.0462289	-0.479079	0.630911	0.0402791	-0.0933161	0.3716	-0.0178444	-0.145392	0.0533506
FKBP15	-0.0582423	-0.0920961	0.410993	-0.0825718	-0.10145	0.437131	-0.0748207	-0.574121	0.247271	0.0879336	0.567413	0.660992	0.281585	0.828991	0.781918	0.103634	0.865003	0.412247	-0.225848	-1.49721	1.0189	0.00180678	0.374602	0.471275	0.0332892	0.263283	0.101093	-0.00442597	0.00943118	0.429452	0.30675	1.43159	1.24891	0.173055	1.31106	0.721618	0.0353862	0.218587	0.433644	0.3387	1.69668	1.4003	0.128812	1.60587	0.965365	0.00365165	-0.166482	0.371298	0.204504	0.482982	0.773718	0.0587448	0.527994	0.22366
CD48	0.190663	1.34073	1.02847	0.298028	1.18535	0.962736	0.265184	2.04121	1.38479	-0.184948	-1.05807	0.90529	-0.342385	-1.07466	0.866779	-0.129883	-1.06445	0.541932	0.29889	2.70087	2.02554	0.13859	0.973625	0.81859	0.169496	1.39523	0.787956	-0.0440142	-0.318376	0.536968	0.414965	1.93383	1.20576	0.203146	1.53882	0.907114	-0.000447582	-0.0547768	0.408392	0.262229	1.30475	0.983587	0.0920899	1.14442	0.597825	-0.00410136	-0.215069	0.41998	0.182837	0.406949	0.569802	0.0493856	0.445706	0.183222
MND1	-0.0992209	-0.32799	0.52187	-0.435453	-1.29453	1.28938	-0.167965	-1.29059	0.705872	-0.0584228	-0.304395	0.558491	-0.166319	-0.53751	0.583505	-0.0670814	-0.545548	0.232565	0.0822929	0.968025	0.817565	-0.111092	-0.119824	0.401041	0.0137627	0.101008	0.0364275	-0.0531216	-0.39379	0.484489	0.0238546	0.118625	0.409375	0.0240962	0.183565	0.0683617	-0.0540416	-0.463628	0.541947	-0.174237	-0.932281	0.805617	-0.0712439	-0.908048	0.439074	0.102712	0.45432	0.563668	-0.257039	-1.13667	1.13252	-0.100532	-0.872396	0.41681
CD44	0.286882	1.89462	1.38946	0.457754	1.72538	1.60904	0.208817	1.60763	0.966912	-0.0619595	-0.325462	0.488607	-0.0981701	-0.329594	0.582716	-0.0381139	-0.306202	0.1195	-0.0772727	-0.308554	0.518744	-0.273881	-0.832736	0.902578	-0.119849	-1.00937	0.504739	-0.126805	-1.00392	0.928528	-0.184871	-0.850102	0.803364	-0.133127	-1.00649	0.50282	-0.131156	-1.05191	0.904755	0.0427068	0.179625	0.462189	-0.00114352	-0.0271601	0.00951373	0.0848647	0.342473	0.538521	0.234318	0.587607	0.670199	0.0867148	0.773912	0.357552
CD47	0.0308902	0.420997	0.49445	-0.817569	-2.58645	2.11629	-0.327853	-2.52046	1.93106	-0.0332654	-0.154538	0.395725	-0.323796	-1.01795	0.902893	-0.113443	-0.928615	0.452116	0.141452	1.44132	1.22727	-0.0304657	0.233269	0.467463	0.00739257	0.0480697	0.0169781	-0.0120685	-0.053852	0.417676	-0.157364	-0.72244	0.657008	-0.0808587	-0.610858	0.266567	-0.0475936	-0.414438	0.653105	0.233707	1.15856	0.935208	0.0796943	0.988656	0.491024	0.0149541	-0.0956508	0.343483	0.317869	0.880803	1.08475	0.113024	1.00523	0.501981
CD46	0.0995046	0.815977	0.730812	-0.189942	-0.464464	0.573189	0.0166557	0.129518	0.0472329	0.0262708	0.200103	0.531773	0.113943	0.317534	0.488223	0.036209	0.307899	0.120239	0.00439877	0.344845	0.464002	-0.101869	-0.0794321	0.436099	-0.0171974	-0.156285	0.0575908	0.0280341	0.278215	0.441414	0.0816192	0.38672	0.536593	0.0530346	0.402605	0.162892	0.0376321	0.23572	0.525427	-0.15698	-0.843832	0.94005	-0.0527317	-0.675422	0.301545	0.0526493	0.140582	0.510621	-0.0880868	-0.543778	0.715169	-0.0353626	-0.299415	0.116552
CA13	0.417311	2.64543	2.10532	0.420376	1.599	1.21946	0.10855	0.836376	0.394756	0.102473	0.654017	0.657996	-0.258718	-0.819407	0.740584	-0.0902172	-0.73671	0.336018	0.198912	1.90101	1.39857	0.033117	0.511721	0.605843	0.0718839	0.584024	0.25243	0.107103	0.93294	0.759459	-0.00389103	-0.0101467	0.342934	0.0181788	0.138775	0.0507915	0.00839218	0.0126588	0.383	0.199377	0.982607	1.00902	0.0721409	0.893738	0.430086	0.0802537	0.313576	0.582088	0.194354	0.447363	0.618269	0.0796594	0.711879	0.321901
CA12	-0.0760709	-0.194727	0.434142	-0.183138	-0.441461	0.562784	0.00462509	0.0369786	0.0130035	0.0158684	0.138139	0.472274	-0.298208	-0.939884	0.807168	-0.0925059	-0.755621	0.346907	0.125237	1.31159	1.02353	-0.228316	-0.633192	0.617068	-0.0635469	-0.541472	0.230488	0.0937041	0.821991	0.747264	-0.119666	-0.547475	0.653004	-0.0533014	-0.402272	0.162737	-0.0452552	-0.3966	0.504464	-0.0667322	-0.381284	0.514055	-0.0274552	-0.357795	0.142368	-0.0501765	-0.503818	0.623078	-0.217834	-0.999088	1.06783	-0.0950708	-0.82438	0.387509
CA11	-0.145087	-0.592018	0.734138	-0.126897	-0.25131	0.588868	-0.0325305	-0.248823	0.0950155	-0.343488	-2.00246	1.52663	-0.0993304	-0.333134	0.49973	-0.0697081	-0.567252	0.243712	-0.0795255	-0.326577	0.582983	-0.238197	-0.676461	0.683787	-0.0947677	-0.800932	0.373484	-0.00807246	-0.0207634	0.436162	-0.111845	-0.511178	0.553583	-0.069241	-0.522922	0.221105	0.0469497	0.306801	0.47075	-0.0962424	-0.532533	0.663129	-0.0315857	-0.409699	0.166199	-0.00486189	-0.219836	0.476664	-0.00506759	-0.252447	0.476568	-0.0166626	-0.135001	0.0493379
DMTN	0.00289193	0.259824	0.506759	-0.105011	-0.177315	0.484293	-0.0937817	-0.71997	0.326478	-0.0689303	-0.366985	0.552618	-0.292848	-0.923534	0.787769	-0.11214	-0.917853	0.445273	-0.278579	-1.91907	1.43172	-0.311309	-0.996645	0.935349	-0.180599	-1.51423	0.886168	-0.247684	-2.00485	1.65168	-0.343746	-1.58747	1.37921	-0.247053	-1.86882	1.21008	0.00747901	0.00569251	0.354276	0.000208084	-0.0381944	0.364656	-0.000470839	-0.0187072	0.00653084	0.0206735	-0.0598074	0.411802	-0.141965	-0.732847	0.907981	-0.0586017	-0.503737	0.211516
HIKESHI	0.103815	0.84079	0.842814	0.588052	2.16591	1.91144	0.281891	2.16972	1.52247	0.180248	1.11731	0.933404	0.523259	1.56631	1.34298	0.191544	1.59137	0.952622	-0.0260968	0.10087	0.392847	0.036753	0.527644	0.567542	0.0349969	0.277475	0.107118	-0.0907709	-0.705543	0.657866	0.0406939	0.196779	0.428361	0.00514235	0.0400997	0.0141185	-0.0809052	-0.668562	0.709556	-0.162427	-0.871749	0.909055	-0.0749079	-0.954091	0.468473	-0.112331	-0.893335	0.851354	-0.285515	-1.2366	1.50885	-0.160273	-1.39765	0.789898
FPGT	-0.149277	-0.616139	0.651461	0.0806354	0.450349	0.579093	0.0465188	0.359226	0.143014	-0.0564352	-0.292555	0.706262	0.120687	0.33811	0.575889	0.0341184	0.290625	0.112755	-0.0255598	0.105166	0.564483	-0.265862	-0.797616	0.866024	-0.120711	-1.01654	0.509516	0.0389426	0.368542	0.689146	-0.381505	-1.76271	1.29065	-0.205776	-1.55638	0.922202	0.0729956	0.505497	0.622841	0.19404	0.955255	0.873599	0.0778771	0.96582	0.476079	0.0524278	0.139194	0.454115	0.173436	0.373958	0.763276	0.0600247	0.539247	0.229357
FPGS	0.0941242	0.785004	0.779466	-0.350235	-1.00641	0.8294	-0.0789395	-0.605803	0.263886	0.37505	2.27769	1.82838	0.14595	0.415184	0.622349	0.0779407	0.652711	0.289086	-0.105782	-0.536636	0.608818	-0.481132	-1.74036	1.41864	-0.156947	-1.31767	0.726735	-0.0341257	-0.236495	0.450568	0.0261118	0.129101	0.422871	-0.0145688	-0.109097	0.0394696	0.0315045	0.188975	0.435422	0.29857	1.491	1.38508	0.112353	1.39905	0.791029	0.325669	1.85157	1.72608	0.940775	3.06671	2.16835	0.241817	2.1376	1.48746
VMA21	0.376115	2.40829	1.93154	-0.359743	-1.03855	0.843272	0.159813	1.23069	0.660668	0.267785	1.63874	1.20511	0.47126	1.40767	1.20963	0.330793	2.74193	2.2141	-0.00894393	0.238099	0.418262	0.193509	1.21414	0.980036	0.318651	2.63478	2.07473	0.449095	3.76478	2.97464	0.595587	2.77213	2.16017	0.33023	2.50075	1.90682	-0.0224449	-0.222588	0.416366	0.470371	2.37154	1.26585	0.023944	0.288092	0.111665	0.483468	2.84048	2.13115	1.41596	4.73424	2.8192	0.401348	3.54022	3.39816
CLK1	-0.0883697	-0.265525	0.485923	-0.508463	-1.54137	1.28485	-0.297625	-2.28794	1.65481	-0.126961	-0.712658	0.740827	-0.311799	-0.981349	0.815241	-0.131765	-1.08	0.552622	-0.0138845	0.198573	0.395146	0.130727	0.939191	0.870895	0.0859979	0.701319	0.315959	0.0819043	0.724284	0.638192	0.0611144	0.291554	0.456808	0.0491398	0.373125	0.14932	-0.121739	-0.980066	0.852773	0.0797584	0.369526	0.528854	0.0140952	0.164331	0.060745	-0.0659758	-0.602831	0.710323	0.0644345	-0.00855001	0.384806	0.0102207	0.101362	0.0365601
TPSAB1	-0.0120593	0.173757	0.395188	-0.184448	-0.44589	0.54462	-0.0624063	-0.47863	0.199144	0.150298	0.938902	0.906523	0.110315	0.306467	0.481322	0.054691	0.460609	0.190387	0.107426	1.1691	1.02147	-0.0193415	0.281986	0.428167	0.0530756	0.427718	0.174667	0.135453	1.16769	0.968053	0.0935049	0.441883	0.628245	0.0892589	0.676794	0.302303	0.136219	0.987806	1.03287	-0.0230961	-0.157636	0.401059	0.0075999	0.0827105	0.0296151	0.133088	0.644681	0.675271	0.106109	0.137693	0.487513	0.0452815	0.409622	0.166163
RAB20	-0.126088	-0.482654	0.587835	-0.0566776	-0.0139022	0.47684	-0.0239913	-0.18314	0.0681923	-0.0790155	-0.42706	0.62157	-0.0473216	-0.174462	0.44691	-0.0277654	-0.220696	0.0833729	-0.0876021	-0.391193	0.510124	0.177273	1.14303	1.08376	0.106456	0.871339	0.416157	-0.0479203	-0.350721	0.467999	0.137983	0.648314	0.75091	0.0861366	0.65316	0.28933	0.0328153	0.198975	0.520141	0.000208289	-0.0381934	0.351297	-0.000204842	-0.0153647	0.0053568	0.12195	0.574881	0.773345	0.0126329	-0.190332	0.385331	0.00102666	0.0205259	0.00717094
CALY	-0.0851769	-0.247145	0.572427	-0.304825	-0.852881	0.84238	-0.12999	-0.998489	0.497515	-0.119103	-0.665853	0.745938	-0.208598	-0.666496	0.75821	-0.0885014	-0.722533	0.327933	-0.245502	-1.65445	1.10782	-0.41541	-1.45254	1.05307	-0.247622	-2.07122	1.41637	-0.0941356	-0.733404	0.714347	-0.178956	-0.82265	0.865599	-0.122866	-0.928819	0.452246	0.136446	0.989539	0.95957	-0.126553	-0.687884	0.792043	-0.034217	-0.442765	0.181817	0.183824	0.962643	0.992728	-0.0747185	-0.496866	0.704179	-0.0233148	-0.193489	0.072334
EIF4E3	-0.00961602	0.187822	0.412276	-0.243592	-0.645852	0.708493	-0.135586	-1.04153	0.526324	-0.0176547	-0.06155	0.39287	-0.190667	-0.61179	0.696574	-0.0634845	-0.515828	0.217546	-0.0978702	-0.473341	0.547815	-0.327613	-1.06805	0.99298	-0.153157	-1.28617	0.702495	-0.0786733	-0.605369	0.576045	-0.0701114	-0.317486	0.506416	-0.0505751	-0.381636	0.15321	-0.0262614	-0.251702	0.44009	0.0783052	0.362078	0.579267	0.0226198	0.271452	0.104553	-0.12229	-0.955745	0.915692	-0.324206	-1.37237	1.54166	-0.173299	-1.51218	0.884427
RAB23	-0.202304	-0.92139	0.905476	-0.107766	-0.186631	0.440191	-0.00548022	-0.0407518	0.0143518	-0.0684247	-0.363973	0.48648	0.0429749	0.101021	0.478081	-0.000728541	0.00269869	0.000936148	0.281511	2.56184	2.27595	0.224648	1.35051	1.16957	0.197131	1.62489	0.982193	0.228242	1.93602	1.53294	0.189858	0.889075	0.879601	0.164128	1.24349	0.670222	-0.127328	-1.02271	0.850731	-0.00048794	-0.0417618	0.443097	-0.018019	-0.239219	0.0910135	0.124704	0.592143	0.670054	0.406333	1.19124	1.21288	0.158519	1.40523	0.796007
RAB24	0.151806	1.11705	1.05113	-0.00482624	0.161406	0.418884	0.0131345	0.102433	0.0369621	-0.0054077	0.0114024	0.35813	0.108644	0.301368	0.56087	0.0350506	0.298327	0.116081	0.110658	1.19496	0.907376	0.265253	1.52833	1.39812	0.197658	1.62927	0.986088	0.0439148	0.409714	0.529184	0.20879	0.97694	0.881901	0.133422	1.01107	0.505871	0.0651765	0.445847	0.565943	0.0500148	0.21708	0.497146	0.0234099	0.281381	0.108787	-0.0809638	-0.69676	0.701737	-0.0880003	-0.543475	0.621576	-0.0746514	-0.644849	0.284812
TBL1Y	0.017988	0.346725	0.458642	0.122003	0.590212	0.646389	-0.000321121	-0.0010678	0.00037017	-0.104212	-0.57715	0.601732	0.4872	1.4563	1.10668	0.149284	1.24219	0.66925	-0.0995864	-0.487071	0.574325	0.00955055	0.408514	0.522712	0.018367	0.139273	0.0509836	0.0461698	0.428386	0.513719	0.146051	0.685758	0.693452	0.0967801	0.733723	0.334308	-0.00986619	-0.126628	0.410477	-0.00346688	-0.0570298	0.420172	-0.00094215	-0.0246297	0.00861871	0.0170569	-0.0824725	0.434233	0.148308	0.285781	0.660349	0.0515348	0.464603	0.192319
RAB26	0.0409881	0.479125	0.629686	-0.0230662	0.099737	0.432028	-0.0396294	-0.303428	0.118294	-0.0161279	-0.0524548	0.350411	0.147906	0.421152	0.535808	0.0457861	0.387031	0.155688	-0.182042	-1.14675	0.895312	-0.0218369	0.271058	0.42509	-0.0246269	-0.218028	0.0822805	-0.235696	-1.90559	1.5685	-0.0596809	-0.269076	0.496776	-0.0776497	-0.586569	0.25376	0.0864121	0.607847	0.668473	-0.0796221	-0.447349	0.693908	-0.0197708	-0.261232	0.100227	0.0348977	0.0293344	0.508023	0.0865319	0.0689945	0.455294	0.0177678	0.167717	0.062078
PIK3C2B	-0.145132	-0.592278	0.674764	-0.107105	-0.184396	0.474874	-0.0423526	-0.324375	0.127463	0.148649	0.929077	0.90724	0.4015	1.19483	1.21852	0.149539	1.2443	0.670827	0.0075937	0.370406	0.545856	0.00416846	0.384944	0.477648	0.0487505	0.391775	0.157875	-0.0225143	-0.140348	0.454969	-0.0531514	-0.238772	0.474803	-0.0332399	-0.250423	0.0956845	0.0897994	0.633688	0.755447	-0.0358221	-0.22286	0.445395	-0.00119052	-0.0277508	0.00972293	-0.0442124	-0.466442	0.536367	0.0301177	-0.128975	0.349302	-0.00649885	-0.0456398	0.0161044
GLRA3	0.153293	1.12561	0.935151	0.15022	0.685611	0.671141	-0.0362377	-0.27734	0.10706	0.0984094	0.629814	0.673174	-0.0617797	-0.218572	0.460655	-0.0116045	-0.0871651	0.0312648	0.168219	1.65546	1.39703	0.0331487	0.511859	0.570583	0.0854251	0.696558	0.313293	0.129312	1.11684	0.908073	0.177393	0.831222	0.733841	0.134901	1.02226	0.513349	0.0915332	0.646915	0.771672	0.0909082	0.426672	0.545779	0.0437416	0.536871	0.22815	0.0191103	-0.0696043	0.361455	-0.0182192	-0.298599	0.452482	-0.0128627	-0.101592	0.0366463
RAB29	-0.0710222	-0.165664	0.455907	0.0293988	0.277119	0.541595	-0.0289323	-0.221146	0.0835573	-0.0535202	-0.275191	0.533326	0.0800719	0.214199	0.479613	0.0227927	0.197045	0.0737646	0.046296	0.680037	0.688365	0.011486	0.416991	0.490539	0.0399393	0.318549	0.124899	-0.0515961	-0.381158	0.472923	-0.166304	-0.763929	0.785325	-0.109016	-0.823985	0.387271	0.0504843	0.333766	0.564838	-0.080622	-0.452474	0.678899	-0.0257951	-0.336934	0.133024	-0.035831	-0.413916	0.519417	-0.261141	-1.15106	1.22492	-0.129683	-1.1287	0.586658
GLRA1	-0.00749539	0.200029	0.410712	-0.0951424	-0.14395	0.502813	-0.048554	-0.372077	0.148842	-0.195961	-1.12367	0.891982	-0.113623	-0.376738	0.503183	-0.0603382	-0.489832	0.204639	-0.0391167	-0.00329306	0.348353	0.036048	0.524557	0.552913	0.0403016	0.32156	0.126222	0.0309765	0.302579	0.451403	-0.0391937	-0.173992	0.462157	-0.0119502	-0.0892769	0.0320489	0.0870639	0.612819	0.677677	-0.0359673	-0.223604	0.433659	-0.00249915	-0.0441952	0.0155857	-0.0723031	-0.642484	0.751017	-0.0325309	-0.348821	0.489388	-0.0356077	-0.30157	0.117487
SH2B1	-0.190367	-0.852675	0.879229	-0.177382	-0.422001	0.687183	0.0302551	0.234126	0.0889025	-0.00404358	0.0195282	0.359549	0.372423	1.10612	0.988589	0.119646	0.997306	0.496733	-0.0134898	0.201731	0.418888	0.115281	0.871545	0.778961	0.0939769	0.767628	0.353882	-0.00739675	-0.0151682	0.379257	-0.0458917	-0.205078	0.451849	-0.0181795	-0.136428	0.0498868	0.0860771	0.605292	0.656121	0.20493	1.01107	1.05816	0.077848	0.965454	0.475841	0.136146	0.66385	0.820311	0.496671	1.50825	1.55822	0.187733	1.66208	1.01549
DZIP1L	-0.175632	-0.767852	0.730289	-0.226068	-0.586607	0.760308	-0.0300971	-0.230105	0.0872415	-0.086218	-0.469964	0.553058	0.154507	0.441293	0.684854	0.0397671	0.337298	0.133186	-0.0877634	-0.392483	0.553021	-0.0516061	0.140687	0.369207	-0.0187174	-0.168917	0.0625512	0.0583066	0.528884	0.617574	0.116508	0.548643	0.585821	0.0751741	0.570183	0.245229	-0.236886	-1.85849	1.72755	-0.00586617	-0.0693269	0.41266	-0.0321061	-0.416239	0.16926	-0.162253	-1.20619	1.27723	0.134943	0.238878	0.49542	0.0184403	0.173629	0.0644137
ASAH2B	-0.000704091	0.239124	0.418505	-0.105956	-0.180511	0.429769	-0.00997129	-0.0752973	0.0268822	0.0513783	0.349662	0.50365	-0.195617	-0.626894	0.736799	-0.0600842	-0.487734	0.203607	-0.023024	0.125454	0.48895	-0.11101	-0.119463	0.453432	-0.0259345	-0.228895	0.0867422	-0.0753882	-0.578167	0.565561	-0.340617	-1.57294	1.40107	-0.225809	-1.70801	1.05733	0.0161556	0.0718832	0.422119	-0.0686737	-0.391235	0.547858	-0.0275927	-0.359523	0.143148	-0.0198639	-0.313852	0.482339	0.00790493	-0.206924	0.391243	-0.0289443	-0.242985	0.0925793
WDR78	0.237976	1.61309	1.20377	-0.337753	-0.964209	0.948523	-0.111666	-0.857537	0.407659	-0.170591	-0.972551	1.01578	-0.120273	-0.397028	0.508257	-0.064383	-0.523253	0.221271	-0.142957	-0.834048	0.711766	-0.425083	-1.4949	1.24365	-0.217329	-1.81948	1.16217	-0.118731	-0.937063	0.842649	-0.271785	-1.25348	1.01746	-0.170484	-1.28925	0.704847	-0.101011	-0.821942	0.886386	0.267841	1.33351	1.35752	0.0883544	1.09748	0.564742	0.189562	0.998601	0.981762	0.381668	1.10469	1.33119	0.160741	1.42476	0.811844
RPS29	-0.345429	-1.74529	1.48906	-0.481466	-1.4501	1.31419	0.0395611	0.305708	0.119285	0.0226938	0.178796	0.493938	-0.285487	-0.901075	0.847715	-0.0359258	-0.288122	0.111678	-0.180772	-1.13658	0.915459	-0.442929	-1.57306	0.990614	0.0431463	0.3452	0.136711	0.119665	1.03696	0.825163	0.238161	1.11326	0.839565	0.246119	1.86409	1.20545	0.507695	3.82168	2.35468	0.665308	3.37065	2.05906	0.235182	2.94253	2.4874	0.523652	3.09231	1.6101	1.32186	4.40402	2.72753	0.287903	2.54279	1.95872
FAR1	-0.106395	-0.369285	0.510421	0.158948	0.715122	0.703214	0.140052	1.07869	0.551714	0.0537	0.363492	0.58195	0.420185	1.25184	1.01799	0.143836	1.19718	0.635943	0.128998	1.34168	0.998714	0.351705	1.90693	1.81869	0.27155	2.24335	1.60425	0.0691933	0.619031	0.934837	0.408073	1.90184	1.60178	0.253259	1.91814	1.2589	0.183663	1.34974	1.02936	0.167574	0.819606	0.884665	0.0818805	1.01613	0.509243	0.134381	0.652787	0.663126	0.408722	1.19963	1.10697	0.165457	1.46623	0.84592
ACTR1B	0.00194759	0.254388	0.418186	-0.0790835	-0.0896557	0.442536	-0.0462515	-0.354366	0.140823	0.105114	0.669749	0.658151	0.14789	0.421103	0.595383	0.0617132	0.51863	0.218949	0.0217426	0.483602	0.598451	0.19461	1.21896	1.00275	0.133334	1.09471	0.562811	0.0191324	0.204505	0.413997	0.0820135	0.38855	0.498829	0.0624635	0.473974	0.196872	-0.143752	-1.148	1.08493	-0.108688	-0.596321	0.670373	-0.0645957	-0.824507	0.387585	-0.16728	-1.23769	1.12994	-0.252691	-1.12141	1.29224	-0.168551	-1.47043	0.849412
ACTR1A	0.00746571	0.286153	0.488027	0.281387	1.12908	1.049	0.447897	3.44664	3.24596	0.00735862	0.0874481	0.379862	-0.0979108	-0.328803	0.473259	-0.051752	-0.418888	0.170504	-0.0221602	0.132365	0.438515	0.10695	0.835062	0.789452	0.165131	1.35895	0.759048	0.00537389	0.0905783	0.436011	0.00499047	0.0310737	0.350182	-0.0211729	-0.159085	0.0586866	0.34755	2.59998	2.17301	0.272812	1.35899	0.961353	0.189976	2.37446	1.75512	-0.710931	-4.6447	4.05035	-0.365277	-1.51649	1.34431	-0.550231	-4.82623	5.85654
FAR2	0.00546332	0.274626	0.42601	0.157503	0.710236	0.722555	0.282802	2.17673	1.53016	-0.047678	-0.240391	0.489223	0.0961414	0.263225	0.478285	0.022156	0.191785	0.0716499	-0.00543653	0.26616	0.468218	0.201994	1.25129	1.0871	0.149769	1.23129	0.661115	0.131332	1.13357	0.837528	0.0994075	0.469278	0.545321	0.0944612	0.71617	0.324326	0.130999	0.947988	0.956814	0.0620032	0.278525	0.465424	0.0359825	0.439369	0.180197	0.0962894	0.414071	0.684441	0.132505	0.230324	0.563662	0.047343	0.427748	0.174681
WDR70	-0.283353	-1.38795	0.976837	-1.35393	-4.39986	2.16367	-0.190158	-1.4613	0.841839	0.230734	1.41804	1.03642	-0.101605	-0.340074	0.437979	-0.141966	-1.16429	0.612066	0.111801	1.2041	0.801069	-0.744121	-2.89209	1.64284	-0.0299799	-0.262514	0.100768	0.337948	2.84444	1.65484	0.147225	0.691209	0.582945	0.0328581	0.249885	0.0954597	0.377131	2.82565	1.66769	0.0484947	0.209289	0.395398	0.0244047	0.293881	0.114159	0.464862	2.72388	1.54	-0.170223	-0.832011	0.787048	-0.169975	-1.48295	0.859844
WDR73	-0.2711	-1.31741	1.203	-0.50279	-1.52219	1.17847	-0.209721	-1.61178	0.970577	-0.215639	-1.24089	0.968495	-0.788009	-2.43421	2.04163	-0.29501	-2.42883	1.81966	0.0333822	0.576722	0.557193	-0.047911	0.15687	0.385856	0.0280326	0.219599	0.0829234	-0.047687	-0.348789	0.46529	-0.170984	-0.785652	0.690667	-0.116863	-0.883383	0.423625	-0.149056	-1.18846	1.04615	-0.381344	-1.99377	1.96854	-0.188052	-2.37587	1.75677	0.0268646	-0.0210087	0.42926	-0.110984	-0.624129	0.739049	-0.108937	-0.946291	0.463441
WDR72	-0.0260329	0.0933179	0.355046	-0.087783	-0.119068	0.522462	-0.153901	-1.18241	0.625175	0.320829	1.95471	1.81129	0.295704	0.872065	0.964383	0.131653	1.09652	0.564072	0.0979913	1.09362	1.00023	0.0222705	0.46422	0.567379	0.0643795	0.521659	0.22047	-0.0952638	-0.742746	0.662204	-0.21145	-0.973459	0.790838	-0.139307	-1.05327	0.534292	-0.11295	-0.913018	0.956488	0.158342	0.77229	0.838137	0.0429769	0.527261	0.22329	-0.145578	-1.10169	1.05251	-0.0260678	-0.326141	0.4735	-0.0546804	-0.469261	0.194579
WDR75	-0.596333	-3.18962	1.73691	-0.575296	-1.76733	1.18851	-0.0269176	-0.205649	0.0772407	0.0733785	0.480711	0.524149	-0.666407	-2.06321	1.42825	-0.068716	-0.559055	0.239484	-0.0156457	0.184483	0.349044	-0.556202	-2.06912	1.28196	0.0890532	0.72671	0.330308	0.0277067	0.275504	0.400546	-0.36607	-1.69108	1.11708	-0.0401628	-0.302824	0.118031	0.497653	3.74507	2.00861	-0.584227	-3.03361	1.84857	0.0486582	0.598653	0.260108	0.36238	2.08163	1.3336	0.214937	0.519595	0.675789	0.00761259	0.0784305	0.0280354
WDR74	0.105421	0.850036	0.906195	0.0227897	0.254774	0.440963	0.146908	1.13143	0.588589	0.0643556	0.426965	0.534687	0.176843	0.509435	0.588977	0.0442502	0.37434	0.149874	-0.254719	-1.72818	1.13061	-0.715258	-2.76569	2.06989	-0.180458	-1.51306	0.885175	-0.123726	-0.978423	1.07437	-0.0822354	-0.373755	0.483457	-0.00949311	-0.0706788	0.0251875	0.203236	1.49906	1.23156	0.0791275	0.366292	0.520035	0.0804497	0.998148	0.497289	0.654368	3.9115	2.37331	0.631694	1.98208	1.82332	0.137847	1.22348	0.655315
WDR77	-0.0722363	-0.172653	0.439481	-0.0909066	-0.129629	0.510891	0.0501714	0.387323	0.155823	0.326468	1.9883	1.73817	-0.196911	-0.630839	0.642617	0.0327201	0.279071	0.1078	0.369724	3.26757	2.86056	-0.268039	-0.80715	0.70952	0.143936	1.18281	0.625466	0.428492	3.59418	2.85264	0.234201	1.09488	1.0053	0.103923	0.787789	0.365704	0.465285	3.49814	2.17913	-0.223137	-1.18291	1.02418	0.159665	1.99358	1.33538	0.593887	3.53247	2.45705	-0.218897	-1.00282	1.1401	-0.040465	-0.344276	0.136297
WDR76	-0.165313	-0.708451	0.727874	-0.115878	-0.214057	0.442826	-0.113844	-0.874288	0.417981	0.0300308	0.2225	0.511681	-0.271692	-0.858989	0.810664	-0.0989702	-0.809033	0.378308	-0.112694	-0.591933	0.640449	-0.26744	-0.804528	0.757441	-0.129417	-1.08888	0.558768	0.049308	0.454372	0.52195	0.203061	0.950348	0.799717	0.14968	1.13413	0.590508	0.0422963	0.271302	0.490914	-0.0327302	-0.207014	0.455963	-0.00825101	-0.116474	0.04226	0.00708439	-0.144969	0.414951	0.0146417	-0.183283	0.441979	-0.0131554	-0.104165	0.0376126
FKBP7	0.0140488	0.324049	0.400156	0.159063	0.715509	0.609984	0.111825	0.861562	0.41013	0.0526252	0.357089	0.464072	0.0070662	-0.00853178	0.305635	0.00864685	0.0801638	0.0286745	0.115581	1.23434	0.817818	0.12672	0.921643	0.697474	0.102686	0.840008	0.39696	0.115427	1.00186	0.707746	0.103974	0.490472	0.494315	0.0555429	0.42159	0.171776	-0.13425	-1.07552	0.802913	-0.0380952	-0.234511	0.394809	-0.0100243	-0.138757	0.0507848	-0.0984779	-0.806519	0.68295	-0.12479	-0.672576	0.655477	-0.0244865	-0.20379	0.0764879
WNT3A	-0.114434	-0.415565	0.597026	-0.265974	-0.721526	0.845119	-0.176496	-1.35621	0.75688	0.0558298	0.376179	0.59724	0.0962742	0.26363	0.47549	0.0376806	0.320058	0.125562	0.0308354	0.556347	0.627537	-0.193114	-0.479027	0.609961	-0.0608203	-0.518813	0.219041	0.0713691	0.637048	0.604217	-0.0530275	-0.238197	0.517977	-0.0185391	-0.139149	0.0509361	-0.009225	-0.121737	0.381811	-0.146642	-0.790846	0.733001	-0.0547508	-0.700794	0.315665	-0.0207332	-0.3193	0.515017	-0.218552	-1.00161	1.16956	-0.114176	-0.992353	0.493461
COL23A1	-0.00301477	0.225822	0.41946	0.053529	0.358703	0.507299	0.0304818	0.235869	0.0896241	0.0954287	0.612059	0.627893	0.221525	0.645754	0.659723	0.0842656	0.704971	0.31801	-0.0680126	-0.23447	0.50297	-0.0172253	0.291253	0.449114	0.00388132	0.0188895	0.00659497	-0.0233855	-0.147562	0.379313	0.10022	0.473047	0.530312	0.0657393	0.498769	0.209052	-0.0461004	-0.403047	0.610959	-0.0386336	-0.23727	0.501793	-0.019292	-0.255216	0.0976945	0.00268577	-0.172535	0.389691	0.0207467	-0.161859	0.450328	0.00188169	0.0280434	0.00982657
FOLH1	-0.0767121	-0.198418	0.542187	-0.0162754	0.122696	0.379925	0.0504862	0.389744	0.156938	-0.0313056	-0.142865	0.403415	0.14298	0.406124	0.627485	0.0445203	0.376572	0.150893	-0.125299	-0.692781	0.626366	-0.0145633	0.302911	0.437911	0.0108431	0.0767456	0.0274149	-0.021585	-0.132653	0.39517	0.0640446	0.305153	0.478362	0.0412249	0.313215	0.122561	-0.0828868	-0.683679	0.713823	-0.0987842	-0.545561	0.60058	-0.0504468	-0.646709	0.285821	-0.037838	-0.426494	0.602427	-0.0908531	-0.553486	0.674232	-0.0599449	-0.515547	0.217405
PPP2R3B	-0.0721564	-0.172193	0.468804	-0.109969	-0.194079	0.513051	0.0229518	0.177948	0.0661263	-0.0270103	-0.117279	0.395862	-0.476697	-1.48443	1.39606	-0.159737	-1.31112	0.721667	-0.096478	-0.462203	0.628719	-0.274791	-0.836721	0.793887	-0.151604	-1.27327	0.69267	-0.0612018	-0.460697	0.580692	-0.0735897	-0.333629	0.476873	-0.0535129	-0.403873	0.163482	0.0411579	0.262618	0.469837	-0.0264286	-0.174716	0.422049	-0.00677832	-0.0979676	0.0352888	-0.0233322	-0.335588	0.528733	-0.161403	-0.801058	0.848607	-0.0832613	-0.720549	0.326807
PPP2R3C	0.0326117	0.430907	0.555756	-0.307037	-0.86036	0.708973	0.0901131	0.694556	0.312174	0.284524	1.73845	1.43009	-0.61461	-1.90519	1.56336	-0.0408239	-0.328593	0.129325	-0.202096	-1.30718	0.940863	-0.362622	-1.22137	0.864188	0.0421009	0.336513	0.132837	0.0230514	0.236956	0.42716	-0.143416	-0.657704	0.712105	-0.0970426	-0.733357	0.3341	-0.256646	-2.00923	1.82361	-0.663307	-3.43891	2.4584	-0.294479	-3.71324	3.68905	-0.37134	-2.51652	2.73022	-0.000974781	-0.238084	0.424498	-0.393873	-3.4515	3.25378
LOC102723382	0.076637	0.684339	0.638102	0.0260244	0.265711	0.473166	-0.00723385	-0.0542408	0.0192046	-0.0550484	-0.284295	0.532872	-0.0758303	-0.261438	0.440447	-0.0380211	-0.305435	0.119166	-0.0292743	0.0754495	0.366808	-0.282435	-0.870196	0.714831	-0.138852	-1.1673	0.614232	-0.115865	-0.913336	0.773618	-0.222894	-1.02657	0.845213	-0.156617	-1.18428	0.626535	0.0826349	0.579033	0.668171	0.151269	0.73604	0.779615	0.0632906	0.782526	0.362605	0.0581141	0.174829	0.548042	0.132772	0.231259	0.586261	0.0416368	0.377578	0.151353
PPP2R3A	0.0470736	0.514157	0.614849	0.0440822	0.326763	0.563896	-0.0117417	-0.088915	0.0319144	-0.00375472	0.0212488	0.457573	-0.326974	-1.02765	1.06468	-0.113376	-0.92806	0.451763	0.0469619	0.685364	0.671635	0.021361	0.460237	0.576205	0.0699129	0.567645	0.243915	0.00847867	0.116287	0.414077	0.0358368	0.174236	0.490502	0.030686	0.233444	0.0886206	0.166594	1.21953	0.900801	0.120654	0.579128	0.745509	0.0635857	0.786233	0.364787	0.142905	0.706207	0.718035	0.149966	0.291596	0.71572	0.0564231	0.507581	0.213428
C1orf232	0.0304427	0.41842	0.584864	0.0232245	0.256244	0.45075	0.0892001	0.687532	0.308258	-0.0426578	-0.210487	0.516413	-0.0514427	-0.187035	0.431841	-0.0276116	-0.219426	0.0828525	0.0219865	0.485553	0.516149	-0.0824987	0.00539739	0.419292	-0.00226105	-0.0321566	0.0112863	-0.0502947	-0.370382	0.495816	-0.0480978	-0.215317	0.463729	-0.0416342	-0.313961	0.122887	-0.00255191	-0.0708301	0.363042	-0.0813875	-0.456397	0.624576	-0.0276794	-0.360612	0.14364	-0.00810116	-0.240136	0.495551	-0.0304024	-0.341352	0.54464	-0.0195027	-0.159972	0.0590339
RIBC2	-0.059976	-0.102076	0.486903	-0.156769	-0.352308	0.616585	0.0236959	0.183672	0.0684045	-0.21811	-1.25561	1.01627	-0.105315	-0.351394	0.578561	-0.0617466	-0.501469	0.21039	-0.120441	-0.653911	0.612259	-0.0901983	-0.0283222	0.406867	-0.0280532	-0.246502	0.0940459	-0.0476754	-0.348693	0.458491	0.129488	0.608888	0.61675	0.0667082	0.506103	0.212692	-0.0415966	-0.368689	0.482269	-0.0971347	-0.537106	0.636139	-0.0404327	-0.520872	0.220075	0.0744063	0.276931	0.580934	-0.0793664	-0.513177	0.670816	-0.0294684	-0.247592	0.0945009
RIBC1	-0.0801356	-0.218125	0.443264	0.0926365	0.490924	0.554273	0.0796749	0.614264	0.268378	0.0105719	0.106589	0.387157	0.0618001	0.158454	0.49823	0.0200316	0.174231	0.0646521	-0.0739395	-0.281888	0.47379	-0.0247824	0.258158	0.468864	0.0107625	0.0760757	0.0271685	-0.0584027	-0.437519	0.495581	-0.165484	-0.760124	0.675872	-0.107887	-0.81544	0.38214	-0.121839	-0.980831	0.826377	-0.040039	-0.244473	0.453868	-0.0316539	-0.410557	0.1666	-0.232151	-1.64424	1.34291	-0.31823	-1.3514	1.36698	-0.17458	-1.52344	0.893984
NQO1	0.187137	1.32043	1.09056	0.0740905	0.428221	0.541761	0.00670559	0.0529819	0.0187495	-0.136906	-0.771896	0.712436	-0.458442	-1.42874	1.45456	-0.170701	-1.40171	0.793171	-0.376588	-2.70318	1.83837	-0.161963	-0.342608	0.581849	-0.105133	-0.887076	0.425925	-0.000808192	0.0393879	0.439272	0.0656651	0.312674	0.541947	0.0366601	0.278663	0.107625	-0.359289	-2.79226	2.23861	0.0902742	0.423422	0.64592	-0.0150887	-0.202396	0.075924	0.020129	-0.0632198	0.357347	0.256351	0.664923	0.8766	0.0859038	0.766781	0.353389
FOXK2	-0.291559	-1.43519	1.2033	-0.435277	-1.29393	1.29895	-0.279062	-2.14515	1.49565	-0.105485	-0.584734	0.605346	-0.216755	-0.691383	0.765468	-0.0880816	-0.719065	0.325965	-0.228674	-1.51982	1.21007	-0.507645	-1.85647	1.49588	-0.307735	-2.5708	1.99368	-0.128479	-1.01778	0.852052	-0.485169	-2.24383	1.91555	-0.311235	-2.35462	1.73185	0.176173	1.29261	1.15123	0.192297	0.94632	1.04587	0.0862131	1.07057	0.546128	0.140577	0.691617	0.915268	0.0725272	0.0198492	0.516727	0.0145346	0.13929	0.0509903
SFMBT1	-0.038717	0.0203017	0.439709	-0.167607	-0.388951	0.583412	0.0443912	0.342861	0.135665	-0.0408285	-0.19959	0.443596	-0.287339	-0.906726	0.877393	-0.104688	-0.856279	0.406887	-0.00108019	0.301012	0.496332	0.0562602	0.613073	0.613684	0.0920438	0.751563	0.34456	-0.0124969	-0.0573996	0.420914	0.172119	0.806744	0.710124	0.108872	0.825249	0.388032	-0.0565765	-0.482966	0.584769	0.0131584	0.0281801	0.367635	-0.00181366	-0.0355812	0.0125052	-0.141379	-1.07538	1.18957	-0.0874064	-0.541391	0.685023	-0.0698051	-0.60224	0.262001
SFMBT2	-0.0209453	0.122605	0.366665	-0.176444	-0.418828	0.682406	-0.0933592	-0.71672	0.324637	-0.0510776	-0.260641	0.438693	-0.330138	-1.0373	1.1153	-0.120334	-0.985553	0.488983	0.0123559	0.408505	0.479476	-0.045638	0.166824	0.379836	0.0266876	0.208421	0.0783653	0.0474272	0.438798	0.51799	0.277179	1.29434	1.01886	0.188453	1.42761	0.814165	-0.0294327	-0.275895	0.562922	0.102692	0.487069	0.642975	0.035369	0.43166	0.176533	0.075096	0.281253	0.495748	0.138333	0.250776	0.501506	0.0482348	0.435589	0.178398
RGS11	-0.155569	-0.652356	0.769865	0.012173	0.218879	0.406378	-0.00518441	-0.0384764	0.0135383	0.0295918	0.219885	0.476505	0.0566766	0.142823	0.434187	0.0229484	0.198332	0.074283	-0.0256326	0.104584	0.365042	0.214061	1.30414	1.05267	0.146305	1.2025	0.639842	-0.141076	-1.12209	0.974694	0.0298325	0.146369	0.481075	-0.0156569	-0.117334	0.0425864	0.206526	1.52416	1.33539	0.112645	0.538078	0.696317	0.0642018	0.793975	0.369358	0.229952	1.25172	1.22262	0.0289254	-0.133159	0.364728	0.014661	0.140401	0.0514193
NID2	0.0204481	0.360886	0.468485	-0.02993	0.0765307	0.379099	-0.0246379	-0.188114	0.0701789	-0.0143332	-0.0417647	0.361779	-0.264144	-0.835961	0.806677	-0.0985091	-0.805223	0.376037	-0.0802563	-0.332424	0.465816	-0.0456008	0.166987	0.380524	0.00982521	0.0682861	0.0243119	-0.0945062	-0.736472	0.649055	-0.0308449	-0.135244	0.487679	-0.0347009	-0.261481	0.100332	0.0369246	0.230324	0.480733	-0.0884679	-0.492686	0.708249	-0.0322617	-0.418194	0.170178	-0.0202547	-0.316301	0.470695	-0.0327326	-0.349529	0.486513	-0.0385985	-0.327865	0.129003
PRPF3	0.146071	1.08404	0.97914	-0.130002	-0.26181	0.472008	0.1717	1.32213	0.730192	-0.0926712	-0.508404	0.610071	0.111295	0.309457	0.494286	0.0163128	0.143504	0.0526193	-0.225492	-1.49436	1.01744	-0.412131	-1.43818	1.22576	-0.107325	-0.905289	0.437336	0.0411771	0.387045	0.592763	0.0813317	0.385385	0.522876	0.0494612	0.375558	0.15043	-0.114529	-0.925065	0.851545	0.20718	1.0226	0.816084	0.0474954	0.584041	0.252438	-0.0227457	-0.331912	0.498507	0.285081	0.765742	1.05247	-0.0528738	-0.453377	0.186901
TINF2	-0.473659	-2.48345	1.8226	-0.48568	-1.46434	1.36512	0.0326262	0.252364	0.0964978	0.14939	0.933493	0.831215	0.500424	1.49664	1.4111	0.216758	1.7997	1.14322	-0.236306	-1.58088	1.34358	-0.628886	-2.38743	1.79073	-0.291754	-2.43799	1.83064	0.00392146	0.0785516	0.387199	-0.036249	-0.160325	0.399344	-0.0563275	-0.425177	0.173467	0.139292	1.01125	0.794438	0.0144489	0.0347941	0.403221	0.0167211	0.197328	0.0738784	0.300686	1.695	1.0502	-0.0592876	-0.442716	0.794	-0.149261	-1.30083	0.713731
PRPF4	-0.0859779	-0.251756	0.508359	-1.05702	-3.39602	2.50577	-0.207053	-1.59126	0.952524	-0.180915	-1.03405	1.08063	-0.300318	-0.946323	0.835532	-0.0723585	-0.589151	0.255113	-0.306316	-2.14098	1.66498	-0.921509	-3.66893	2.51753	-0.155702	-1.30733	0.718736	-0.315327	-2.56496	1.60699	-0.567649	-2.62664	1.76057	-0.212139	-1.60454	0.964192	-0.258122	-2.02049	1.60081	-0.0278133	-0.181813	0.414997	-0.0603314	-0.77092	0.355804	-0.356699	-2.42476	1.76451	-0.401838	-1.6448	1.41758	-0.174603	-1.52364	0.894157
PRPF6	-0.184941	-0.821441	0.699307	-0.471091	-1.41502	1.1376	-0.186562	-1.43364	0.819086	-0.106976	-0.593611	0.663834	0.35767	1.06111	1.1515	0.14677	1.22142	0.653789	-0.308821	-2.16102	1.73092	-0.793916	-3.11016	2.30696	-0.324725	-2.71199	2.1747	-0.0907792	-0.705612	0.65197	0.0389679	0.188768	0.406945	0.014463	0.11065	0.0400556	0.197141	1.45256	0.969104	-0.0228949	-0.156605	0.400708	-0.0656521	-0.837782	0.395608	0.134645	0.654442	0.645053	-0.0551027	-0.42803	0.540965	-0.25599	-2.23921	1.5996
XIRP1	-0.291548	-1.43512	1.18813	-0.0369167	0.0529088	0.405225	-0.0117968	-0.0893395	0.0320721	-0.0605377	-0.316993	0.463865	-0.0126945	-0.068819	0.36204	-0.0143899	-0.11018	0.039878	-0.0982535	-0.476408	0.527173	-0.0233543	0.264412	0.482349	0.0319032	0.251765	0.0962468	-0.0274128	-0.18091	0.437525	-0.161799	-0.743023	0.666601	-0.093923	-0.709744	0.320697	0.106837	0.763659	0.736349	0.244294	1.21282	1.2174	0.100806	1.25395	0.678067	0.103081	0.456632	0.720725	0.237525	0.598859	0.935038	0.0812351	0.725733	0.329752
PRAC2	0.169275	1.21761	1.02588	0.026791	0.268302	0.449198	-0.0138185	-0.10489	0.037885	0.0932495	0.599078	0.660145	0.255385	0.749058	0.881577	0.0918635	0.76775	0.353954	-0.0796981	-0.327958	0.500974	-0.14412	-0.264465	0.56202	-0.0685652	-0.583177	0.251987	-0.0432279	-0.311865	0.584003	-0.0445545	-0.198872	0.43524	-0.0255449	-0.192177	0.0718074	0.0174866	0.0820374	0.388193	0.0336792	0.133356	0.461896	0.0133387	0.154825	0.0570204	0.104537	0.465757	0.733784	0.149536	0.29009	0.658948	0.0696827	0.624162	0.273663
ONE_INTERGENIC_SITE_45	-0.209415	-0.962325	0.938256	0.24208	0.996187	0.932603	NA	NA	NA	0.00913949	0.0980563	0.451044	0.187127	0.540811	0.672277	NA	NA	NA	0.124515	1.30581	1.13583	0.515813	2.62562	2.50846	NA	NA	NA	0.210473	1.78889	1.41509	0.141803	0.666044	0.625769	NA	NA	NA	-0.0373897	-0.336597	0.546198	-0.17695	-0.946183	1.00939	NA	NA	NA	-0.187597	-1.36502	1.47901	-0.271337	-1.18684	1.32445	NA	NA	NA
TPCN1	-0.222259	-1.03626	0.931136	-0.207607	-0.524191	0.714604	-0.152777	-1.17377	0.618905	-0.0421318	-0.207354	0.514098	-0.11953	-0.394761	0.520264	-0.0479581	-0.387541	0.155923	-0.0864069	-0.381631	0.492205	-0.0605553	0.101495	0.452446	-0.0123841	-0.116284	0.0421881	0.038999	0.369009	0.554083	-0.113518	-0.518942	0.551962	-0.0523687	-0.395212	0.159463	-0.0181414	-0.189757	0.402349	-0.0127457	-0.104587	0.431587	-0.0102691	-0.141833	0.0519726	0.102402	0.45238	0.626037	0.0821974	0.0537837	0.430668	0.0207062	0.193552	0.0723594
ZSCAN16	-0.114493	-0.415904	0.549681	-0.125185	-0.245525	0.484024	-0.0479381	-0.367339	0.146688	0.0115853	0.112625	0.50738	0.0262012	0.0498467	0.472943	0.00895877	0.0827411	0.0296264	0.0951042	1.07052	0.94157	-0.000993924	0.362336	0.464639	0.0563616	0.455026	0.187695	0.0289854	0.286092	0.500686	0.0428591	0.206828	0.452921	0.0318463	0.242227	0.0922639	-0.131134	-1.05174	1.05558	-0.0627176	-0.360708	0.502304	-0.0394776	-0.50887	0.21407	-0.208478	-1.49588	1.57609	-0.0205975	-0.306944	0.45108	-0.0447957	-0.382353	0.153539
RAPGEF1	-0.0873715	-0.259779	0.460808	-0.244747	-0.649758	0.707972	-0.0599377	-0.459641	0.18992	0.00996967	0.103001	0.401647	0.0493862	0.120581	0.401082	0.0173183	0.151813	0.0558458	0.0367853	0.603948	0.571238	0.0339055	0.515174	0.539369	0.0673655	0.546474	0.233037	0.124381	1.07601	0.843693	0.250262	1.16942	0.867603	0.174027	1.31842	0.727317	-0.00779087	-0.110796	0.376891	0.0538418	0.236695	0.497715	0.0180502	0.214031	0.0806482	0.0758525	0.285994	0.633574	0.097929	0.108989	0.436529	0.0386621	0.351423	0.1395
CA8	-0.272777	-1.32707	0.949228	-0.935972	-2.98677	1.98358	-0.184802	-1.4201	0.808049	-0.0472916	-0.238089	0.455286	-0.141038	-0.46038	0.542957	-0.0540215	-0.437639	0.179373	0.239783	2.228	1.55499	-0.0484808	0.154374	0.375972	0.00395071	0.0194661	0.00679784	0.0123588	0.148416	0.393378	0.248433	1.16093	0.880118	0.0784101	0.594677	0.258014	-0.050222	-0.43449	0.540365	-0.0175648	-0.129286	0.397189	-0.0163077	-0.217714	0.0821524	0.0407795	0.0661949	0.410093	0.256625	0.665886	0.76302	0.0941142	0.838968	0.396328
PCF11	-0.186235	-0.82889	0.713235	0.0879306	0.475014	0.827203	0.057635	0.444732	0.182757	0.160205	0.997916	0.828477	0.214535	0.624428	0.76085	0.0984988	0.822575	0.386423	-0.387284	-2.78875	2.0278	-0.651337	-2.48575	1.69947	-0.32446	-2.70979	2.17182	-0.215202	-1.73589	1.51082	0.618672	2.87927	1.83405	0.310999	2.35519	1.73251	0.181584	1.33388	0.974582	-0.220781	-1.17083	0.885745	-0.0879126	-1.11751	0.578763	0.249639	1.3751	0.906035	0.197148	0.457167	0.57699	-0.0270055	-0.225938	0.0855249
CDC42EP2	0.0849424	0.732149	0.66367	-0.0682979	-0.0531899	0.499884	-0.0719176	-0.55179	0.235755	0.0298186	0.221236	0.537525	0.286571	0.844202	0.882183	0.0982814	0.820778	0.385342	0.0463182	0.680215	0.661515	-0.0471518	0.160194	0.431231	0.0241439	0.187282	0.069846	0.0553678	0.504549	0.538423	-0.00051036	0.0055435	0.345263	0.00734894	0.0568018	0.0201317	-0.0598686	-0.508081	0.552548	-0.162917	-0.874262	0.865056	-0.0699237	-0.891458	0.42866	0.036421	0.0388804	0.387474	-0.10926	-0.618078	0.692797	-0.0568569	-0.488397	0.203933
CLEC1A	-0.0454051	-0.0181985	0.395656	-0.469102	-1.4083	1.10893	-0.0681402	-0.522734	0.221011	-0.130306	-0.732586	0.71175	0.133938	0.378539	0.620493	0.0249684	0.215022	0.0810527	-0.157228	-0.94822	0.755767	-0.0338925	0.218261	0.460035	-0.000881922	-0.0206954	0.00723065	0.109897	0.956077	0.771699	-0.0544595	-0.244843	0.42304	0.0012273	0.010466	0.00364179	0.0429616	0.276378	0.48196	0.00151551	-0.0314934	0.347658	0.00374572	0.0342785	0.0120412	-0.0365307	-0.418301	0.503798	-0.242626	-1.08609	1.23391	-0.117374	-1.02047	0.51215
CLEC1B	0.0170982	0.341603	0.471297	-0.106646	-0.182844	0.478742	0.00883383	0.0693524	0.0247019	-0.0608281	-0.318723	0.4677	-0.126815	-0.416987	0.579865	-0.0490927	-0.396915	0.160252	0.00874367	0.379606	0.521838	-0.0951731	-0.0501085	0.383407	-0.0321522	-0.280567	0.108439	-0.10671	-0.837522	0.696224	-0.273377	-1.26087	1.05634	-0.176526	-1.33498	0.740211	0.0663059	0.454464	0.663886	-0.240351	-1.27113	1.33096	-0.0822619	-1.0465	0.529693	0.0645083	0.214901	0.553197	-0.00283653	-0.244618	0.433016	-0.0120808	-0.0947178	0.0340748
RFC4	-0.417113	-2.15794	1.62871	0.617062	2.26399	1.45351	0.494103	3.80206	3.84316	0.444819	2.69328	1.82284	-0.211405	-0.67506	0.657584	0.044688	0.377957	0.151526	-0.44851	-3.27858	1.90381	-1.00474	-4.03343	1.95577	-0.258093	-2.15824	1.50992	-0.579644	-4.75362	3.90446	-0.772046	-3.57527	2.25695	-0.392118	-2.96684	2.52161	-0.158095	-1.25742	1.07223	-0.266785	-1.40661	1.46368	-0.0608909	-0.777951	0.359918	0.380088	2.19261	1.7143	0.113967	0.165269	0.554628	-0.0527604	-0.452379	0.186422
LPCAT2	-0.104211	-0.356718	0.531645	0.0311836	0.283154	0.52971	0.10032	0.773068	0.357059	0.218513	1.34524	1.13881	0.819494	2.47008	2.1336	0.306952	2.54494	1.96139	0.0681024	0.854496	0.806689	0.275012	1.57107	1.21422	0.219044	1.80699	1.15019	0.223646	1.89797	1.39189	0.296262	1.38291	1.09336	0.229199	1.73603	1.08323	-0.318031	-2.47752	2.2978	-0.275198	-1.44973	1.36988	-0.144722	-1.83138	1.17364	-0.198656	-1.43432	1.36994	-0.158676	-0.79149	1.01685	-0.112718	-0.97954	0.485037
C5orf46	-0.0498445	-0.0437542	0.369919	0.054601	0.362327	0.489884	0.0490439	0.37865	0.151843	0.0264787	0.201342	0.490256	0.133817	0.378168	0.56592	0.0437162	0.369927	0.147864	0.0272758	0.527869	0.570401	0.0509285	0.589723	0.586624	0.0708259	0.575232	0.247848	0.0744912	0.6629	0.614774	0.19448	0.910524	0.761478	0.139554	1.05748	0.537166	-0.112848	-0.912243	0.898863	-0.0673264	-0.38433	0.54617	-0.0371362	-0.479448	0.199544	-0.150357	-1.13164	1.2539	0.226172	0.55902	0.656321	0.07096	0.635392	0.279698
ZFP64	0.091888	0.772131	0.694509	0.390986	1.49963	1.43479	0.305945	2.35474	1.732	-0.0363065	-0.172654	0.399687	-0.492621	-1.53301	1.38911	-0.205807	-1.69178	1.04245	0.16496	1.62939	1.19585	0.248876	1.45661	1.34029	0.282652	2.33561	1.70971	0.161373	1.38232	0.989915	0.128892	0.606119	0.599037	0.0372208	0.282907	0.10944	-0.0230815	-0.227443	0.438395	0.36441	1.82846	1.69328	0.129776	1.61799	0.97607	0.116028	0.537768	0.800877	0.360893	1.03178	1.31817	0.150234	1.33239	0.738183
PIP4K2A	0.0474613	0.516388	0.543635	-0.285873	-0.788805	0.767305	-0.082476	-0.633006	0.278412	0.0666949	0.440899	0.595984	0.0274237	0.0535762	0.425759	0.0158315	0.139528	0.0510821	-0.109704	-0.568015	0.674155	-0.220034	-0.59692	0.711871	-0.11403	-0.96101	0.472954	0.0864913	0.762266	0.662501	-0.000124748	0.00733318	0.344417	0.0252726	0.192469	0.0719245	-0.134525	-1.07761	1.04006	-0.13904	-0.751883	0.792417	-0.070835	-0.90291	0.435838	-0.043187	-0.460015	0.54209	0.0347839	-0.1126	0.405168	-0.0144329	-0.115397	0.0418519
ZFP62	-0.0149877	0.1569	0.412614	-0.0397098	0.0434655	0.355107	0.0630878	0.486676	0.203087	0.123601	0.779877	0.793918	0.211848	0.616233	0.78008	0.0835162	0.698779	0.314536	0.0320451	0.566025	0.551285	0.0802405	0.718091	0.747254	0.0904642	0.738436	0.337006	0.0401887	0.37886	0.483118	0.131514	0.618288	0.675267	0.0956215	0.724953	0.329308	-0.0352474	-0.320253	0.483555	0.157893	0.76999	0.777435	0.0508332	0.625984	0.274639	-0.0613812	-0.574037	0.647435	0.0330367	-0.118731	0.402914	-0.0119679	-0.0937247	0.0337044
PIP4K2C	0.234753	1.59453	1.11352	0.516252	1.92315	1.3863	0.111868	0.861891	0.410333	-0.384633	-2.24755	1.52171	-0.671115	-2.07758	1.43407	-0.138305	-1.13404	0.59044	-0.174399	-1.08559	0.753827	-0.365632	-1.23455	0.885545	-0.121812	-1.02568	0.515642	-0.169758	-1.35959	0.89155	-0.761175	-3.52482	2.09466	-0.236495	-1.7889	1.13294	0.366149	2.74187	1.63024	0.361342	1.81273	1.29261	0.0937612	1.16542	0.61288	0.111736	0.510872	0.597332	0.117963	0.179291	0.470553	0.0349084	0.31842	0.124843
ZPBP2	0.0773076	0.688199	0.643532	-0.143227	-0.306522	0.533589	0.0259959	0.201364	0.0755067	-0.00104667	0.0373799	0.405367	0.0917565	0.249848	0.456657	0.0242234	0.208866	0.0785463	0.0849379	0.989186	0.900815	0.142602	0.991196	0.845333	0.140831	1.15701	0.606829	0.240741	2.03952	1.6092	0.226005	1.05684	0.981567	0.177378	1.34378	0.7471	0.112091	0.80374	0.711069	-0.0481479	-0.286034	0.466193	-0.0135575	-0.183155	0.0681984	-0.099401	-0.812304	0.89128	-0.29605	-1.27356	1.58717	-0.169389	-1.4778	0.855544
PRAC1	0.125923	0.968055	0.912828	0.0654478	0.399	0.511718	0.037119	0.286923	0.111163	-0.0589703	-0.307656	0.463754	0.271258	0.797484	0.870566	0.0833559	0.697455	0.313794	0.0194775	0.46548	0.618506	-0.126547	-0.187506	0.536961	-0.0382032	-0.330853	0.130325	0.0309707	0.302531	0.503649	-0.0590019	-0.265925	0.468922	-0.0207982	-0.156249	0.0575768	0.0897056	0.632972	0.771461	-0.195636	-1.04196	1.0985	-0.0622079	-0.794502	0.36967	-0.0157894	-0.288318	0.433089	-0.261948	-1.15389	1.31375	-0.124125	-1.07983	0.552506
HMGA1	-0.161217	-0.684872	0.790145	-0.350113	-1.006	1.10182	-0.190337	-1.46268	0.84298	-0.071248	-0.380791	0.502074	0.0110307	0.00356345	0.371355	-0.00763574	-0.0543727	0.0192523	-0.0962622	-0.460476	0.556944	-0.451632	-1.61117	1.43262	-0.243495	-2.03693	1.38031	0.0433005	0.404627	0.545033	-0.307445	-1.41899	1.29099	-0.180119	-1.36218	0.761596	0.0285374	0.16634	0.526198	0.0287771	0.10823	0.485122	0.0106709	0.1213	0.0440944	0.0861685	0.350644	0.590708	0.101609	0.121905	0.512392	0.0299704	0.275004	0.106065
ZIC5	-0.0143329	0.160669	0.432594	0.188456	0.814886	0.985746	0.0304071	0.235295	0.0893864	-0.103897	-0.575275	0.728033	-0.255084	-0.808318	0.869908	-0.0983036	-0.803525	0.375026	-0.0108071	0.223193	0.479039	-0.09742	-0.0599483	0.489927	-0.0254345	-0.224739	0.0850319	-0.129927	-1.02977	0.949773	-0.332842	-1.53686	1.22283	-0.218484	-1.65257	1.00693	0.114982	0.825797	0.709853	0.0452626	0.192724	0.491745	0.0280148	0.339246	0.134053	-0.0734514	-0.64968	0.670054	-0.0261974	-0.326596	0.497314	-0.0412357	-0.351053	0.139333
IL31RA	-0.146248	-0.598705	0.620074	-0.0814089	-0.0975177	0.448342	-0.129457	-0.994389	0.494805	-0.0372871	-0.178495	0.478125	0.0461659	0.110756	0.392896	-0.000313344	0.0061293	0.0021291	-0.0140398	0.19733	0.433319	0.190098	1.1992	1.11379	0.151356	1.24448	0.670959	-0.0311909	-0.212194	0.419559	0.230008	1.07542	0.842605	0.115738	0.877215	0.419794	0.232979	1.72596	1.59099	0.26067	1.29675	1.28725	0.121515	1.51418	0.886123	0.232827	1.26974	1.22208	0.26936	0.710576	0.829981	0.124506	1.10618	0.570815
ARL14EP	-0.25172	-1.20585	0.96388	0.0769919	0.43803	0.524756	0.0574214	0.44309	0.181972	-0.598962	-3.52425	2.76736	-0.590674	-1.83216	1.69571	-0.280787	-2.31132	1.68162	-0.0384815	0.00178858	0.36884	0.0177703	0.444512	0.516928	0.0343215	0.271862	0.104728	-0.197093	-1.58594	1.14652	-0.487422	-2.25429	1.58251	-0.344343	-2.60522	2.03709	-0.136562	-1.09315	0.970578	-0.185107	-0.987993	1.02167	-0.083882	-1.06686	0.54358	-0.0381437	-0.42841	0.616864	-0.309712	-1.32151	1.52222	-0.140908	-1.22739	0.658216
RFFL	-0.023988	0.105089	0.391217	-0.160875	-0.366192	0.550529	-0.110086	-0.845381	0.400228	-0.119889	-0.670535	0.809621	-0.0804423	-0.275509	0.448154	-0.0405796	-0.326575	0.128433	0.053115	0.734591	0.733791	0.171285	1.11681	0.932899	0.149961	1.23288	0.662301	0.0490344	0.452107	0.537727	-0.144186	-0.661276	0.620228	-0.075935	-0.57359	0.246995	0.0200561	0.101639	0.386859	0.0370425	0.150594	0.405991	0.0111767	0.127656	0.0465201	-0.00839918	-0.242003	0.42049	-0.124081	-0.670089	0.765114	-0.0736332	-0.635897	0.27997
LPCAT1	-0.036117	0.0352687	0.346752	0.15239	0.692947	0.737051	0.250931	1.93158	1.27236	-0.284419	-1.6506	1.6031	-0.11747	-0.388475	0.578319	-0.0744142	-0.606136	0.264062	-0.043732	-0.0402174	0.374956	0.0638863	0.64647	0.724331	0.113513	0.929979	0.452986	0.0788595	0.699071	0.641326	0.426278	1.98634	1.64461	0.274602	2.07969	1.42534	0.125784	0.908205	0.7504	-0.0146169	-0.114177	0.386682	0.00323382	0.0278459	0.00975661	-0.113534	-0.900871	1.00175	-0.0380118	-0.368055	0.497593	-0.0545941	-0.468502	0.19421
LEFTY2	0.0708288	0.650904	0.718229	-0.0162982	0.122619	0.463432	0.058929	0.454686	0.187531	-0.0682382	-0.362863	0.499192	-0.0208002	-0.0935488	0.40568	-0.0128857	-0.0977512	0.0352079	-0.0725357	-0.270656	0.507714	0.115656	0.87319	0.753728	0.0816753	0.665395	0.296023	-0.155082	-1.23807	0.961369	0.0032364	0.0229328	0.353623	-0.023818	-0.179106	0.0665866	-0.016254	-0.175359	0.406291	0.0191979	0.0591342	0.442586	0.00703412	0.0756008	0.0269938	0.0492514	0.119288	0.45432	0.016177	-0.177895	0.40688	0.00326048	0.040166	0.0141422
LEFTY1	-0.00382027	0.221185	0.408699	0.00253842	0.186305	0.391527	-0.0301938	-0.230849	0.0875485	-0.0345505	-0.162194	0.49319	0.0114712	0.00490728	0.382086	0.000506723	0.0129052	0.00449492	-0.0862409	-0.380303	0.548492	-0.293404	-0.918236	0.791104	-0.128835	-1.08405	0.555421	0.00748408	0.108052	0.441187	-0.0226043	-0.096998	0.442787	-0.00457285	-0.0334365	0.0117414	-0.132598	-1.06291	0.942453	-0.0717869	-0.407191	0.590319	-0.0480971	-0.617183	0.269934	-0.0812173	-0.698348	0.796027	0.063992	-0.0101026	0.430651	-0.00672165	-0.0475987	0.0168087
ONE_INTERGENIC_SITE_210	-0.123338	-0.46682	0.561951	-0.20898	-0.528832	0.763874	NA	NA	NA	-0.145523	-0.823227	0.801029	-0.191163	-0.613304	0.706233	NA	NA	NA	0.096328	1.08031	0.902939	-0.03313	0.221601	0.425601	NA	NA	NA	-0.0765136	-0.587486	0.572979	-0.0181886	-0.0765038	0.374902	NA	NA	NA	-0.055213	-0.472564	0.603696	-0.0880143	-0.490361	0.618906	NA	NA	NA	-0.00772634	-0.237787	0.435595	-0.169438	-0.829255	1.00744	NA	NA	NA
ARRDC5	0.00817909	0.29026	0.447484	0.0918956	0.488419	0.546826	0.0601236	0.463875	0.191966	0.0692116	0.45589	0.637156	-0.0199236	-0.0908742	0.475706	-0.00590842	-0.0401006	0.0141188	-0.0995089	-0.486451	0.597495	-0.148415	-0.283273	0.578558	-0.0765868	-0.64984	0.287522	-0.0463389	-0.337627	0.497886	0.0295033	0.144841	0.44294	0.0139154	0.106504	0.0384924	-0.131239	-1.05254	1.0641	-0.060505	-0.349368	0.589758	-0.0388517	-0.501005	0.21016	0.0496405	0.121726	0.439315	0.287076	0.772745	0.990271	0.123061	1.09348	0.561958
ONE_INTERGENIC_SITE_212	0.122191	0.946569	0.83251	0.0490364	0.343513	0.465881	NA	NA	NA	-0.0370431	-0.177042	0.450735	-0.0665049	-0.232988	0.467424	NA	NA	NA	0.0764734	0.921466	0.743069	-0.0868648	-0.0137234	0.414694	NA	NA	NA	0.11547	1.00223	0.927094	0.120678	0.567999	0.603922	NA	NA	NA	0.0974688	0.692196	0.681921	0.0374219	0.152538	0.455875	NA	NA	NA	0.0276923	-0.0158217	0.390659	-0.0529473	-0.420467	0.545107	NA	NA	NA
ONE_INTERGENIC_SITE_213	-0.0963991	-0.311747	0.50018	0.0737137	0.426947	0.627487	NA	NA	NA	0.0375301	0.267172	0.557099	0.127963	0.360309	0.62351	NA	NA	NA	0.196007	1.87778	1.55687	0.114772	0.869315	0.825766	NA	NA	NA	0.244942	2.0743	1.49333	0.17092	0.801178	0.771053	NA	NA	NA	-0.110407	-0.893623	0.778513	-0.158639	-0.852334	0.917195	NA	NA	NA	-0.0644111	-0.593025	0.708417	-0.020704	-0.307318	0.471915	NA	NA	NA
ONE_INTERGENIC_SITE_214	-0.0628898	-0.118849	0.401151	-0.339355	-0.969626	0.807603	NA	NA	NA	0.0873772	0.564098	0.717081	-0.0699331	-0.243447	0.479754	NA	NA	NA	-0.087961	-0.394064	0.558171	-0.0731689	0.0462557	0.353981	NA	NA	NA	-0.00590295	-0.00279885	0.343463	0.119443	0.562264	0.653815	NA	NA	NA	-0.0160753	-0.173995	0.433759	0.0791421	0.366367	0.574548	NA	NA	NA	-0.0100467	-0.252328	0.412828	-0.0133856	-0.281636	0.44175	NA	NA	NA
ARRDC1	0.0364978	0.453277	0.586831	0.125467	0.601922	0.687753	0.0342152	0.264587	0.101644	0.0776676	0.506261	0.655511	0.233955	0.683677	0.749308	0.0838044	0.701161	0.315871	-0.0411816	-0.0198131	0.368136	-0.036672	0.206089	0.399366	0.00911066	0.0623479	0.0221458	-0.0603538	-0.453676	0.505059	0.146781	0.689146	0.643516	0.0747769	0.567176	0.243672	-0.0456177	-0.399365	0.523099	-0.113707	-0.622047	0.780085	-0.047739	-0.612683	0.267537	-0.0207301	-0.31928	0.461924	-0.048722	-0.405639	0.609521	-0.0351904	-0.297901	0.115897
ONE_INTERGENIC_SITE_216	-0.00331085	0.224118	0.40586	-0.0172557	0.119382	0.36918	NA	NA	NA	-0.213494	-1.22811	1.18986	-0.324388	-1.01976	1.04036	NA	NA	NA	-0.0103608	0.226764	0.406633	0.256014	1.48787	1.36179	NA	NA	NA	-0.131707	-1.04451	0.887555	-0.125728	-0.575613	0.623926	NA	NA	NA	0.097822	0.69489	0.652485	0.0288741	0.108728	0.396198	NA	NA	NA	0.0150448	-0.0950822	0.3534	0.177991	0.389942	0.720916	NA	NA	NA
ARRDC3	0.0988276	0.812079	0.768209	0.295975	1.17841	1.0564	0.115101	0.88676	0.425728	-0.130504	-0.733762	0.693399	-0.333555	-1.04772	1.08177	-0.126075	-1.03299	0.520555	0.003796	0.340023	0.457423	0.226457	1.35843	1.16242	0.176363	1.4523	0.834405	0.0978887	0.856641	0.763453	0.1126	0.530506	0.636089	0.0947314	0.718216	0.325484	-0.0418993	-0.370999	0.487958	-0.221431	-1.17416	1.01575	-0.0907079	-1.15263	0.603695	0.101079	0.444089	0.620461	-0.00410627	-0.249073	0.444836	-0.00337385	-0.0181642	0.00633992
ONE_INTERGENIC_SITE_218	0.0202892	0.359972	0.464644	-0.03397	0.0628716	0.368128	NA	NA	NA	-0.000415187	0.0411415	0.393852	0.258204	0.757659	0.812735	NA	NA	NA	0.0247568	0.507716	0.52587	-0.0322826	0.225312	0.42699	NA	NA	NA	0.0686247	0.614322	0.724583	0.043761	0.211014	0.424177	NA	NA	NA	-0.0397955	-0.354949	0.480919	-0.0992909	-0.548158	0.717563	NA	NA	NA	0.0203816	-0.0616369	0.439208	0.0225632	-0.155485	0.366275	NA	NA	NA
ONE_INTERGENIC_SITE_219	-0.194556	-0.876787	0.721947	-0.218165	-0.559887	0.693427	NA	NA	NA	-0.063689	-0.335764	0.475464	0.148912	0.424221	0.554411	NA	NA	NA	-0.103283	-0.516645	0.671721	0.0148778	0.431844	0.522411	NA	NA	NA	-0.237393	-1.91964	1.3779	0.192101	0.899484	0.765343	NA	NA	NA	-0.0704619	-0.588893	0.694287	0.102489	0.486025	0.619368	NA	NA	NA	0.0416589	0.0717059	0.40289	0.00626578	-0.212676	0.392599	NA	NA	NA
FKBP2	0.0673644	0.630961	0.626073	0.26293	1.06668	1.03705	0.11915	0.917909	0.445309	0.0750814	0.490855	0.658149	-0.0184211	-0.0862904	0.474664	0.000834475	0.0156133	0.00544402	0.078148	0.934864	0.809067	0.115292	0.871595	0.888851	0.117529	0.96336	0.474479	0.177785	1.51822	1.14409	0.130189	0.612141	0.611133	0.118926	0.90135	0.434858	-0.00642388	-0.100368	0.446103	-0.0948216	-0.525251	0.711153	-0.0394644	-0.508704	0.213987	0.0859789	0.349456	0.681985	0.117411	0.177355	0.523582	0.0349673	0.318938	0.12507
FAM120AOS	-0.15225	-0.633256	0.66372	-0.1076	-0.186067	0.522774	-0.0735524	-0.564366	0.242221	-0.267036	-1.54705	1.21638	-0.100686	-0.337271	0.485815	-0.0616508	-0.500678	0.209998	-0.161401	-0.98161	0.841432	-0.398566	-1.37878	1.13753	-0.213872	-1.79075	1.1347	-0.175807	-1.40968	1.06087	-0.36458	-1.68416	1.42648	-0.247769	-1.87423	1.21539	-0.0894479	-0.733731	0.801619	-0.21442	-1.13823	1.01817	-0.095495	-1.21279	0.647411	-0.116889	-0.921899	0.960932	-0.108628	-0.615863	0.693224	-0.0811594	-0.702068	0.31638
CYP3A7.CYP3A51P	0.0376215	0.459745	0.575428	-0.146683	-0.318207	0.569668	-0.0917053	-0.703998	0.317463	-0.214955	-1.23682	1.20066	-0.0701764	-0.244189	0.439026	-0.0537641	-0.435513	0.178362	0.0877383	1.01159	0.813874	-0.0106761	0.319935	0.445535	0.0335869	0.265758	0.102139	-0.127735	-1.01162	0.873847	0.0435	0.209802	0.422568	-0.00363733	-0.0263553	0.00922888	0.112645	0.807969	0.825043	-0.136657	-0.739669	0.885997	-0.037143	-0.479533	0.199586	0.00648708	-0.148713	0.368806	-0.149886	-0.760645	0.854699	-0.0585662	-0.503425	0.211361
RAB27A	0.0146445	0.327478	0.474538	0.0403438	0.314124	0.451042	-0.0163677	-0.124499	0.0453136	0.0148201	0.131894	0.461477	0.284901	0.839108	0.910817	0.0934179	0.780593	0.361469	-0.0714198	-0.261729	0.481793	0.167519	1.10032	0.976702	0.137449	1.1289	0.586802	0.142458	1.2257	0.940931	0.338029	1.57676	1.16132	0.227101	1.72014	1.06851	-0.0785265	-0.650415	0.629542	0.039621	0.163809	0.414924	0.00400694	0.0375609	0.0132114	-0.0884986	-0.74398	0.741609	-0.0512458	-0.414496	0.523904	-0.0442891	-0.377898	0.151499
RAB27B	-0.0403837	0.010707	0.349267	0.21423	0.902028	0.805154	0.0278077	0.2153	0.0811662	-0.286775	-1.66463	1.30687	-0.2223	-0.7083	0.675142	-0.110556	-0.904762	0.437004	-0.153658	-0.919664	0.740727	-0.137774	-0.236672	0.469013	-0.0572329	-0.489	0.20423	-0.0733061	-0.560926	0.608395	-0.241649	-1.11362	0.861215	-0.145173	-1.09766	0.564869	0.045808	0.298092	0.578357	0.0456215	0.194563	0.48296	0.0182553	0.216608	0.0817001	-0.0475626	-0.487437	0.61224	-0.123941	-0.669597	0.78086	-0.080403	-0.695419	0.312656
KIAA0930	-0.122971	-0.464709	0.624952	0.208709	0.883362	0.892699	-0.106513	-0.817901	0.383615	-0.0299901	-0.135029	0.402377	-0.0490481	-0.17973	0.44872	-0.0201893	-0.158098	0.0582998	-0.000845293	0.302891	0.436362	-0.245732	-0.709459	0.81674	-0.102856	-0.868148	0.414186	-0.103715	-0.812725	0.775629	-0.154923	-0.711108	0.766964	-0.109373	-0.826686	0.388898	8.79642e-05	-0.0506913	0.357931	-0.055564	-0.324043	0.484108	-0.0214004	-0.28171	0.108928	0.0515974	0.133989	0.498749	-0.0173094	-0.295406	0.476753	-0.0106069	-0.0817582	0.0292632
KIF15	-0.544481	-2.89114	1.81801	-0.617172	-1.90892	1.39612	-0.20508	-1.57608	0.939272	0.00629532	0.0811143	0.384634	0.257833	0.756526	0.738285	0.057739	0.485792	0.202653	-0.362687	-2.59197	2.11405	-0.365847	-1.23549	1.06701	-0.199411	-1.67057	1.02316	-0.14323	-1.13993	0.922187	0.0494725	0.237522	0.453882	-0.0277387	-0.208783	0.0785124	0.0330554	0.200806	0.766949	-0.230692	-1.22163	1.23297	-0.104945	-1.33153	0.737517	0.021035	-0.0575422	0.494709	-0.200173	-0.937113	0.941875	-0.186184	-1.62546	0.982697
CSAD	-0.0363071	0.0341744	0.354912	0.276685	1.11319	0.96875	0.181188	1.39511	0.787859	-0.0642654	-0.339198	0.531213	-0.213949	-0.68282	0.70422	-0.081169	-0.661949	0.294133	-0.15594	-0.937922	0.82115	-0.238868	-0.679402	0.791729	-0.138516	-1.1645	0.612215	-0.211579	-1.70589	1.34287	-0.272694	-1.2577	1.11517	-0.19586	-1.48132	0.858484	-0.000589771	-0.0558616	0.428342	0.0410694	0.171232	0.532208	0.0113203	0.129461	0.0472111	0.208523	1.11743	1.2373	0.317152	0.878288	0.959697	0.128364	1.1401	0.594746
RABGAP1L	0.202306	1.40775	1.31132	-0.0426753	0.0334393	0.411977	-0.149269	-1.14678	0.599508	-0.122914	-0.688551	0.678234	-0.349075	-1.09507	1.12405	-0.132189	-1.08351	0.555045	0.111321	1.20026	0.911651	-0.123066	-0.172264	0.517136	-0.00160623	-0.0267148	0.00935608	-0.0448222	-0.325067	0.500826	0.0926879	0.438091	0.53844	0.0401247	0.304888	0.118928	-0.222703	-1.75029	1.57574	-0.144764	-0.781221	0.875647	-0.0783846	-0.997779	0.497045	-0.167643	-1.23997	1.12211	-0.198437	-0.93102	1.05922	-0.107887	-0.937064	0.457516
PDCD7	-0.0701617	-0.16071	0.420767	0.0509002	0.349815	0.476512	0.00181633	0.0153735	0.00535991	0.0785452	0.511488	0.603049	0.0104572	0.00181369	0.389268	0.0103102	0.0939077	0.0337726	-0.00994382	0.2301	0.421029	0.0137759	0.427019	0.557554	0.0567884	0.458573	0.189404	0.0855124	0.75416	0.677673	-0.0113877	-0.0449399	0.396135	0.013122	0.100499	0.0362367	0.22883	1.69431	1.19683	0.106417	0.506158	0.684589	0.0584615	0.721842	0.32754	0.288105	1.61616	1.06341	0.125195	0.20467	0.573971	0.0611604	0.549232	0.234446
PLEKHG2	-0.127808	-0.492552	0.573922	-0.276697	-0.75778	0.800138	-0.105163	-0.807514	0.377403	-0.0979223	-0.539683	0.602904	-0.0806576	-0.276166	0.468148	-0.041536	-0.334477	0.131932	0.00270673	0.331308	0.460595	-0.131012	-0.20706	0.462898	-0.0488851	-0.419625	0.170851	0.026527	0.265735	0.439059	0.143303	0.673003	0.666031	0.0996561	0.755491	0.346832	0.0931061	0.658914	0.706672	-0.0116318	-0.0988777	0.402705	0.0042443	0.0405437	0.0142773	0.0464156	0.101516	0.446328	0.171399	0.36681	0.692754	0.0599389	0.538492	0.228973
ELK3	-0.445219	-2.31973	1.20932	-0.52445	-1.59543	1.25367	-0.237925	-1.82872	1.17108	0.201421	1.24343	0.938596	-0.50292	-1.56444	1.14117	-0.0729454	-0.594	0.257658	0.00635239	0.360475	0.411972	0.6576	3.24656	2.2323	0.0282723	0.221591	0.0837396	-0.114928	-0.905572	0.646931	-0.0343287	-0.151413	0.347769	0.018482	0.14107	0.0516777	0.0902003	0.636746	0.584101	-0.435297	-2.27029	1.55251	-0.207377	-2.6187	2.05421	-0.181498	-1.3268	1.07501	-0.364464	-1.51364	1.40931	-0.199039	-1.73849	1.08553
NUP107	-0.359313	-1.82522	1.58334	-0.62643	-1.94022	1.74449	-0.343072	-2.63752	2.07823	-0.105117	-0.582537	0.605362	0.172488	0.49615	0.664691	0.0616494	0.518103	0.218685	-0.467607	-3.43136	2.68628	-0.418527	-1.46619	1.15578	-0.224503	-1.8791	1.22018	-0.197827	-1.59202	1.1758	-0.17693	-0.81325	0.776174	-0.258459	-1.95514	1.29614	0.343214	2.5669	2.03611	-0.230149	-1.21885	1.30314	-0.041781	-0.537814	0.228629	0.301789	1.70192	0.965542	-0.0913478	-0.555222	0.633402	-0.169906	-1.48234	0.859336
ELK1	-0.0356406	0.0380112	0.577997	0.160944	0.72187	0.872138	-0.00608987	-0.0454412	0.0160331	0.130396	0.820351	0.750508	0.249647	0.731552	0.696537	0.0980437	0.818814	0.384163	-0.200708	-1.29608	1.12982	-0.210379	-0.554639	0.581714	-0.122757	-1.03353	0.520923	-0.047448	-0.34681	0.47226	-0.0726862	-0.329436	0.516064	-0.0459042	-0.346281	0.137194	-0.0742458	-0.617759	0.6542	0.166361	0.813393	0.884182	0.0519838	0.640443	0.282425	-0.000944457	-0.195285	0.411045	0.038284	-0.100317	0.429124	-0.00334902	-0.017946	0.0062632
GPHB5	0.0771449	0.687263	0.689657	0.186147	0.80708	0.844131	0.0827506	0.637923	0.281063	-0.0289094	-0.128591	0.422667	-0.174382	-0.562108	0.649817	-0.0568156	-0.460726	0.190444	0.0394724	0.625446	0.617869	0.486899	2.49899	2.47978	0.326341	2.69869	2.1573	0.00814453	0.11352	0.383719	0.457682	2.13208	1.85167	0.256643	1.94376	1.28462	0.0729836	0.505406	0.674055	-0.0391879	-0.240111	0.53457	-0.00668871	-0.0968415	0.0348678	0.165706	0.849096	0.995649	0.0422734	-0.0863178	0.372323	0.0294197	0.270163	0.104006
ELK4	-0.0170717	0.144903	0.413723	-0.085281	-0.110609	0.399652	0.0819081	0.631442	0.277571	0.00430853	0.0692795	0.403527	0.195178	0.565373	0.621592	0.0654921	0.549853	0.234764	-0.0810289	-0.338605	0.517501	0.191503	1.20535	1.0002	0.112412	0.920834	0.447165	-0.0800918	-0.617115	0.623333	0.16461	0.771893	0.678087	0.0911695	0.691255	0.310331	-0.0236925	-0.232105	0.426686	-0.11025	-0.604328	0.760022	-0.0481969	-0.618437	0.270603	-0.00502718	-0.220871	0.403531	-0.172815	-0.841108	0.882384	-0.0898682	-0.778638	0.360321
PAK4	-0.0910981	-0.281231	0.500904	-0.012663	0.13491	0.369153	-0.108717	-0.834851	0.393832	0.101729	0.649589	0.643455	-0.337943	-1.06111	0.90983	-0.09664	-0.789779	0.366878	-0.112808	-0.592849	0.595823	-0.218938	-0.59212	0.596805	-0.0924292	-0.781498	0.362001	-0.0508601	-0.375064	0.481549	0.0068711	0.039802	0.354362	-0.00224583	-0.0158228	0.00551753	-0.179462	-1.42042	1.34362	0.105468	0.501296	0.633701	3.86226e-05	-0.0123053	0.00428494	-0.120056	-0.941747	1.00997	0.0378467	-0.101852	0.402572	-0.00796798	-0.0585567	0.020768
PAK5	-0.0120015	0.17409	0.462206	-0.250092	-0.66783	0.763175	-0.125596	-0.964685	0.475341	0.099468	0.63612	0.638251	-0.1725	-0.556365	0.686515	-0.0419582	-0.337965	0.133483	-0.0547589	-0.128436	0.447323	-0.0609935	0.0995765	0.364586	-0.019786	-0.177797	0.0660664	5.97116e-05	0.0465746	0.359293	-0.069434	-0.314342	0.543706	-0.0287164	-0.216183	0.0815267	-0.0360741	-0.32656	0.491473	0.110768	0.528461	0.601952	0.0348597	0.42526	0.173506	0.0127933	-0.109192	0.351684	-0.0226163	-0.314029	0.453026	-0.0113375	-0.0881818	0.0316421
PAK6	-0.193853	-0.872743	0.906709	-0.41477	-1.2246	1.19508	-0.102374	-0.786062	0.364686	0.107261	0.682539	0.823367	0.204598	0.594112	0.75423	0.0799016	0.668914	0.297957	-0.00337147	0.282681	0.440653	-0.0109209	0.318862	0.512739	0.0395193	0.315059	0.123368	0.111917	0.972801	0.918583	0.104636	0.493545	0.558095	0.0841833	0.638375	0.281308	-0.0890688	-0.730839	0.719078	-0.206245	-1.09633	1.15017	-0.0854622	-1.08672	0.557266	0.0949822	0.405878	0.546905	-0.0840564	-0.529635	0.664027	-0.0299778	-0.252071	0.0963748
PAK1	0.0729133	0.662903	0.624504	0.158153	0.712433	0.683837	0.0915491	0.705601	0.318364	-0.0646149	-0.341279	0.47625	0.0981459	0.269341	0.464113	0.028502	0.244219	0.0930936	0.0350543	0.5901	0.581316	-0.0582915	0.111409	0.473088	0.00671292	0.0424214	0.0149497	0.0156649	0.175793	0.47813	0.17666	0.827819	0.743511	0.0848885	0.643713	0.284196	-0.158481	-1.26036	1.16098	0.00213761	-0.028305	0.397198	-0.0183735	-0.243674	0.0928664	-0.144009	-1.09186	1.20776	-0.172901	-0.841407	0.892812	-0.0923192	-0.800188	0.373042
PAK2	0.0606531	0.592327	0.690507	0.159571	0.717228	0.680732	0.16517	1.2719	0.691629	-0.0157723	-0.0503369	0.550315	0.580686	1.74151	1.04237	0.190191	1.58019	0.942853	-0.0792995	-0.324769	0.537016	-0.0698566	0.0607617	0.447483	-0.0340279	-0.296155	0.115141	-0.105912	-0.830914	0.722059	-0.262279	-1.20937	0.947515	-0.164169	-1.24145	0.668695	-0.0815447	-0.673441	0.66321	-0.204101	-1.08534	0.984405	-0.0874121	-1.11122	0.574346	-0.118743	-0.933517	0.88106	-0.206143	-0.95806	1.06045	-0.0868671	-0.752252	0.344958
PAK3	-0.194236	-0.874944	0.771658	-0.0528418	-0.000933369	0.357037	-0.0855204	-0.656424	0.291111	-0.141215	-0.797568	0.907649	-0.249175	-0.790291	0.722768	-0.107687	-0.881059	0.42218	0.000541995	0.31399	0.454658	0.0993966	0.801983	0.714626	0.0761643	0.619596	0.271221	-0.143331	-1.14077	0.873985	-0.0245596	-0.106073	0.385607	-0.0334622	-0.252105	0.0963893	-0.14077	-1.12525	1.08325	0.0020692	-0.0286556	0.345854	-0.0159284	-0.212948	0.0802069	-0.0258512	-0.351374	0.48603	0.25273	0.652217	0.904304	0.0955878	0.851925	0.404222
CHRNE	0.149469	1.1036	0.933148	0.325997	1.27991	1.29539	0.150982	1.16276	0.610963	0.00752551	0.0884422	0.464759	0.389318	1.15767	1.18545	0.129403	1.07793	0.551191	-0.0951096	-0.451255	0.538	-0.0365643	0.206561	0.482674	-0.0217099	-0.193786	0.0724535	0.0989031	0.865041	0.781778	0.0143073	0.0743146	0.365233	0.060007	0.455381	0.187865	0.133759	0.969045	0.861369	0.0954961	0.450186	0.560714	0.0470085	0.577923	0.249248	0.121156	0.569907	0.727491	0.014567	-0.183545	0.413063	0.00762508	0.0785403	0.0280758
FAM122A	-0.158752	-0.670681	0.697024	-0.7716	-2.43103	1.988	-0.195214	-1.50019	0.874309	0.0727099	0.476729	0.596315	0.0426096	0.0999066	0.398191	0.0205423	0.178451	0.0663263	0.00781828	0.372202	0.487653	-0.249768	-0.727136	0.825844	-0.0556626	-0.475949	0.197835	0.178689	1.5257	1.23061	0.0251684	0.124723	0.384979	0.0598785	0.454408	0.187397	0.218898	1.61854	1.42506	0.285957	1.42636	1.04854	0.138391	1.72624	1.07415	0.225565	1.22423	1.16261	1.00848	3.30429	2.26149	0.40423	3.56556	3.44
FAM122B	-0.0313067	0.0629593	0.436781	0.0347436	0.29519	0.512213	-0.0517445	-0.396619	0.160114	0.0401761	0.282933	0.495161	0.281287	0.828081	0.831981	0.0981215	0.819457	0.384549	0.153928	1.54113	1.19331	0.18965	1.19724	1.05916	0.150958	1.24117	0.668486	0.0548199	0.500013	0.551421	0.216897	1.01457	0.841782	0.14381	1.0897	0.559335	0.0776332	0.540876	0.581183	0.0627795	0.282504	0.471567	0.0319969	0.389285	0.156726	0.0173939	-0.0803604	0.422284	0.142358	0.2649	0.505534	0.0437442	0.396106	0.159877
FAM122C	-0.061987	-0.113652	0.456357	-0.0447715	0.0263519	0.376089	0.0217965	0.169061	0.0626083	0.00366733	0.06546	0.377976	-0.103208	-0.344963	0.484514	-0.0360615	-0.289244	0.112161	-0.0674234	-0.229757	0.439536	0.0898067	0.759985	0.710369	0.0742322	0.603539	0.262688	0.0656516	0.589704	0.578117	0.296817	1.38549	1.20745	0.197769	1.49812	0.872567	-0.0534466	-0.459089	0.627716	-0.0158303	-0.120396	0.396626	-0.0146909	-0.197398	0.0739065	0.0220041	-0.0514689	0.348483	-0.0846068	-0.531566	0.63216	-0.0551844	-0.473692	0.196735
SH3BP2	-0.010571	0.182325	0.389623	0.00803595	0.204892	0.432666	-0.0209035	-0.159389	0.0588053	-0.141387	-0.798592	0.755474	-0.0170551	-0.0821227	0.371323	-0.0237447	-0.187474	0.0699231	-0.154739	-0.928309	0.777638	-0.247477	-0.717105	0.796626	-0.130242	-1.09574	0.56353	-0.0740314	-0.566932	0.639551	-0.105393	-0.481233	0.577735	-0.0629539	-0.475333	0.197535	0.0184095	0.0890775	0.377636	0.133318	0.644037	0.772765	0.0487551	0.59987	0.26075	-0.0134601	-0.27372	0.474876	0.217607	0.528965	0.784153	0.0630565	0.565904	0.243015
NSDHL	0.10467	0.845709	0.801747	0.154671	0.700661	0.67791	0.0788013	0.607545	0.264809	-0.00199668	0.031721	0.358484	-0.00629739	-0.0493024	0.35164	-0.00129137	-0.00195177	0.000676847	-0.00895796	0.237987	0.483765	0.0783236	0.709697	0.650674	0.0706229	0.573545	0.246972	-0.11721	-0.924468	0.853628	0.0346598	0.168774	0.455374	0.00130308	0.0110395	0.00384225	0.0470359	0.307459	0.482643	0.037219	0.151498	0.492708	0.0193961	0.230943	0.0875871	0.00316122	-0.169556	0.410385	0.037757	-0.102167	0.461797	0.0124779	0.121207	0.0440589
NEU1	-0.32589	-1.63281	1.50101	-0.214703	-0.54818	0.611886	-0.0403478	-0.308954	0.1207	0.0487201	0.333828	0.552468	-0.259819	-0.822764	0.926407	-0.0832654	-0.67927	0.303673	-0.0369945	0.0136852	0.36784	0.0686134	0.667172	0.635118	0.0642372	0.520476	0.219876	-0.0126439	-0.0586165	0.383099	0.1757	0.823363	0.719424	0.105786	0.801893	0.374055	0.0356133	0.22032	0.443626	0.113941	0.54472	0.601094	0.042715	0.52397	0.221632	-0.0565558	-0.543797	0.589187	0.117377	0.177238	0.465669	0.0201167	0.188369	0.070281
KCNG1	0.00806776	0.289619	0.527011	0.273806	1.10345	1.06673	0.107825	0.830794	0.391378	0.0280142	0.210488	0.44834	0.270798	0.796079	0.89264	0.0910534	0.761056	0.350058	0.0300276	0.549885	0.544943	-0.0369832	0.204726	0.445236	0.0150226	0.111479	0.040369	0.0393032	0.371528	0.560463	-0.239733	-1.10473	0.910766	-0.119367	-0.902335	0.435477	0.0667219	0.457637	0.550924	-0.0429866	-0.259581	0.524582	-0.00530882	-0.0795017	0.0284303	0.0126612	-0.11002	0.439748	-0.0936352	-0.563249	0.706725	-0.0381649	-0.324053	0.127321
KCNG2	-0.018812	0.134885	0.370647	0.163235	0.729614	0.80646	0.0416651	0.321892	0.126369	-0.0101341	-0.0167514	0.378126	-0.0343441	-0.134869	0.469793	-0.0127166	-0.0963537	0.0346855	0.0767913	0.92401	0.741634	0.0272564	0.486055	0.52793	0.0496152	0.398961	0.1612	-0.0611539	-0.460301	0.565076	-0.0941227	-0.428926	0.520074	-0.0601257	-0.453926	0.187166	-0.0345998	-0.315313	0.456261	0.0200871	0.0636918	0.419035	0.00379306	0.0348734	0.012253	-0.0374244	-0.423902	0.544184	0.0938783	0.0947745	0.485946	0.017187	0.162611	0.0600691
CBX8	0.0419746	0.484804	0.529898	-0.401187	-1.17868	1.11659	-0.157314	-1.20866	0.644369	-0.130223	-0.732089	0.722885	-0.0708744	-0.246319	0.433536	-0.0368479	-0.295741	0.114963	-0.0357692	0.0234879	0.394645	0.0463363	0.569613	0.646604	0.0651914	0.528406	0.223868	-0.0516595	-0.381683	0.524963	0.267332	1.24864	0.910798	0.157354	1.19222	0.632318	-0.06286	-0.530901	0.619652	-0.23631	-1.25042	1.18925	-0.0970394	-1.2322	0.661791	-0.108623	-0.870094	0.834291	-0.174146	-0.845779	1.07914	-0.101003	-0.876535	0.419373
KCNG4	-0.00821608	0.195881	0.432567	-0.253164	-0.678217	0.749994	-0.109076	-0.837617	0.395508	-0.158752	-0.902031	0.800014	0.332978	0.985784	0.798023	0.095537	0.798102	0.371804	0.171217	1.67945	1.22641	0.327088	1.79912	1.36677	0.182941	1.50696	0.880017	0.0227003	0.234049	0.487799	0.169739	0.795698	0.737913	0.060413	0.458453	0.189346	0.025268	0.141399	0.402779	0.0906577	0.425388	0.555365	0.0375183	0.458668	0.18945	0.185692	0.974351	0.832417	-0.142259	-0.733878	0.808032	-0.0570025	-0.489677	0.204563
NUBPL	0.181999	1.29086	1.0566	0.614609	2.2557	2.09081	0.369069	2.84029	2.34609	0.156316	0.974751	0.794333	0.373013	1.10793	0.883491	0.144173	1.19996	0.637982	-0.0155597	0.18517	0.390477	0.695784	3.41378	2.29856	0.373135	3.08757	2.69507	0.168068	1.43776	1.06288	1.21348	5.63987	3.01329	0.631252	4.77924	5.75458	0.0323643	0.195534	0.4525	0.401477	2.01843	1.64419	0.145467	1.81516	1.15802	0.153411	0.772049	0.790549	0.664629	2.09766	1.65181	0.229218	2.02683	1.36977
PPP2R5C	-0.254717	-1.2231	1.14972	-0.337207	-0.962363	1.01668	-0.0609768	-0.467633	0.193788	-0.0451306	-0.225217	0.440037	-0.345921	-1.08545	0.909045	-0.130265	-1.06761	0.544092	-0.0214075	0.138386	0.39707	-0.367833	-1.24419	1.19847	-0.177259	-1.48648	0.862795	-0.0581848	-0.435715	0.540681	-0.323644	-1.49417	1.31052	-0.206848	-1.5645	0.929219	-0.119891	-0.965968	0.947798	-0.121202	-0.660458	0.725365	-0.0575448	-0.735904	0.335556	-0.40368	-2.71919	2.84812	-0.525499	-2.07875	2.56554	-0.281146	-2.46039	1.85765
CLHC1	-0.0635537	-0.122671	0.401196	-0.538987	-1.64458	1.27195	-0.233448	-1.79429	1.13807	-0.156908	-0.891046	0.889777	-0.288902	-0.911494	0.790138	-0.129732	-1.0632	0.541075	0.0231722	0.495039	0.532285	-0.162283	-0.344007	0.617442	-0.0461071	-0.396539	0.160078	-0.105742	-0.829509	0.691935	-0.127352	-0.583146	0.628084	-0.0898475	-0.678896	0.303466	0.0831097	0.582655	0.745697	-0.0537767	-0.314883	0.565267	-0.0124729	-0.169526	0.0627917	0.105671	0.472864	0.62223	0.0175968	-0.172913	0.384678	0.000749655	0.0180903	0.00631394
OR4C15	-0.125112	-0.477031	0.516134	-0.0444647	0.0273891	0.315999	-0.000595749	-0.00318025	0.00110341	-0.0220027	-0.0874495	0.321319	-0.175756	-0.566301	0.556184	-0.0307466	-0.245329	0.0935563	0.0779465	0.933252	0.657872	0.00465826	0.387089	0.42046	0.0233622	0.180785	0.0672542	0.137987	1.18867	0.802092	0.102408	0.483204	0.491098	0.0584375	0.443501	0.182168	-0.0137553	-0.156297	0.34497	0.0773847	0.35736	0.466243	0.0063996	0.0676274	0.0240711	0.108095	0.488055	0.58605	0.125897	0.207136	0.486183	0.0297543	0.273105	0.105256
KRT77	0.0283227	0.406217	0.488449	0.0585558	0.375698	0.50497	0.0971402	0.748608	0.342855	-0.0286662	-0.127142	0.397019	-0.213559	-0.68163	0.715524	-0.0778973	-0.634916	0.279441	-0.0580246	-0.154563	0.510606	0.119885	0.89171	0.777521	0.0748827	0.608946	0.265552	-0.0703182	-0.536185	0.588204	-0.0180536	-0.0758772	0.373363	-0.024344	-0.183088	0.0681716	0.030536	0.181587	0.531215	0.00644152	-0.00624614	0.340311	0.00342169	0.0302066	0.0105937	0.0881238	0.362897	0.544353	-0.0681682	-0.47388	0.592287	-0.0356972	-0.302357	0.117828
OR4C16	0.0396447	0.471392	0.519234	-0.113301	-0.205345	0.471092	-0.114238	-0.877324	0.419861	0.0470313	0.323768	0.555074	0.0326949	0.0696582	0.392531	0.0163839	0.144092	0.0528467	-0.108741	-0.560311	0.577781	-0.12841	-0.195664	0.502666	-0.063501	-0.541091	0.230294	0.00739394	0.107305	0.46906	-0.106732	-0.487447	0.543198	-0.0647452	-0.488892	0.204177	-0.0101589	-0.128861	0.404248	-0.0127115	-0.104411	0.384299	-0.00532939	-0.0797602	0.0285256	-0.0698091	-0.626854	0.672555	-0.0741497	-0.49487	0.604114	-0.048687	-0.416565	0.169414
OR4C11	-0.0379109	0.0249417	0.409544	0.00954175	0.209983	0.404898	-0.0345126	-0.26407	0.101425	-0.0800678	-0.433329	0.642069	-0.0811847	-0.277774	0.470773	-0.0363569	-0.291684	0.113212	-0.0405722	-0.0149374	0.445898	0.0774081	0.705687	0.680616	0.0740283	0.601845	0.261793	-0.0744277	-0.570213	0.558607	0.245498	1.14731	0.911254	0.144823	1.09737	0.564666	0.0634132	0.432396	0.616971	-0.049587	-0.293409	0.488359	-0.0125224	-0.170148	0.0630371	0.0324631	0.0140769	0.415706	0.0538913	-0.0455481	0.36397	0.0121435	0.118267	0.0429407
CEP97	-0.0493507	-0.0409114	0.388778	-0.0715286	-0.064113	0.380604	0.277445	2.13552	1.48521	0.376355	2.28547	1.41122	0.179758	0.518329	0.585564	0.128833	1.07321	0.547943	-0.201616	-1.30334	0.954138	0.13753	0.968983	0.912058	0.0964752	0.78839	0.366059	0.174975	1.49495	1.2354	0.376405	1.75487	1.56234	0.114352	0.866731	0.413312	0.0471379	0.308238	0.559804	0.16981	0.83107	0.798375	-0.0420349	-0.541005	0.230251	0.381109	2.19901	1.85957	0.765572	2.45188	1.56715	0.168057	1.48909	0.864979
LOC101928548	0.106291	0.85504	0.888999	-0.0435194	0.0305853	0.424297	0.0674929	0.52056	0.219918	-0.051109	-0.260828	0.46449	-0.135776	-0.444324	0.541061	-0.0530715	-0.429791	0.175648	0.074803	0.908103	0.762331	0.114863	0.869717	0.766325	0.0871354	0.710771	0.321276	-0.0915069	-0.711637	0.639783	-0.265699	-1.22524	1.12751	-0.177132	-1.33957	0.743798	-0.0597426	-0.507119	0.551491	0.07537	0.347034	0.500822	0.0187688	0.22306	0.0843424	-0.113877	-0.903024	0.972887	-0.175317	-0.849888	0.900168	-0.105888	-0.919485	0.446309
OR4C12	0.052815	0.547207	0.637123	0.0178274	0.237997	0.425452	-0.107437	-0.825005	0.387885	-0.189194	-1.08337	1.1047	-0.721032	-2.22987	1.7884	-0.29799	-2.45345	1.84927	0.000582496	0.314314	0.442478	-0.0746913	0.0395887	0.34691	0.0173062	0.130457	0.0475927	0.0897943	0.789616	0.668216	-0.132065	-0.60502	0.594695	-0.077431	-0.584913	0.252894	-0.0748701	-0.622522	0.68449	0.249195	1.23794	1.20797	0.0824343	1.02309	0.5139	0.0232821	-0.04346	0.3784	0.292903	0.793191	1.01694	0.0544863	0.490553	0.204995
DEFB116	0.105505	0.850519	0.738489	0.387889	1.48916	1.34053	0.144662	1.11414	0.576398	0.127782	0.804781	0.82195	0.299418	0.883396	0.816436	0.112853	0.941177	0.460153	0.0376562	0.610916	0.573421	0.183624	1.17085	1.09262	0.140116	1.15107	0.602573	-0.0654633	-0.495985	0.566188	-0.138554	-0.63514	0.60707	-0.0989691	-0.747939	0.342469	0.0143492	0.0581033	0.447407	0.095739	0.451431	0.65472	0.0342324	0.417377	0.169795	0.032842	0.0164514	0.384232	0.280895	0.751053	0.98458	0.0944474	0.841898	0.398108
NO_SITE_4	-0.307715	-1.52819	1.22204	-0.199017	-0.495147	0.566452	NA	NA	NA	0.0663274	0.43871	0.661164	0.128871	0.36308	0.51611	NA	NA	NA	-0.0068075	0.255191	0.439729	-0.108052	-0.106508	0.404965	NA	NA	NA	0.0209636	0.219668	0.483413	0.0508798	0.244053	0.4573	NA	NA	NA	0.019137	0.0946272	0.380323	0.00260646	-0.025902	0.401014	NA	NA	NA	-0.173961	-1.27957	1.37461	-0.188358	-0.895652	1.12396	NA	NA	NA
DEFB114	-0.106872	-0.372035	0.518624	-0.193135	-0.475259	0.717654	-0.0653394	-0.501191	0.210252	-0.0171593	-0.058599	0.413047	0.204833	0.594831	0.63871	0.0644948	0.541613	0.23056	0.177828	1.73234	1.35189	-0.11324	-0.129228	0.443846	0.00394802	0.0194438	0.00678997	0.0923139	0.81048	0.706751	0.179553	0.841248	0.832837	0.130709	0.990533	0.492261	-0.0636115	-0.536634	0.568977	-0.07231	-0.409872	0.554149	-0.0328839	-0.426013	0.173861	0.0654128	0.220569	0.562579	-0.0622893	-0.453249	0.631791	-0.0232029	-0.192505	0.0719388
DEFB115	0.0732081	0.6646	0.626077	0.23488	0.971846	0.910397	0.096058	0.740284	0.338066	0.0320067	0.23427	0.473979	0.0754363	0.200057	0.499886	0.0222198	0.192311	0.0718612	-0.0818852	-0.345456	0.51255	-0.106485	-0.099648	0.392148	-0.0462199	-0.397476	0.160512	0.0166617	0.184046	0.48186	-0.000762851	0.00437165	0.408643	0.00800427	0.0617621	0.0219326	-0.0445529	-0.391242	0.499827	0.0935863	0.440398	0.648452	0.0278137	0.33672	0.132928	-0.0127235	-0.269104	0.439785	0.0173004	-0.173953	0.408698	-0.00456015	-0.0285944	0.0100218
NO_SITE_1	-0.0782151	-0.20707	0.435796	0.0156103	0.230501	0.411739	NA	NA	NA	-0.0907381	-0.496889	0.56961	-0.364963	-1.14354	1.06055	NA	NA	NA	-0.220802	-1.45684	1.23031	-0.103873	-0.0882077	0.390961	NA	NA	NA	-0.0285673	-0.19047	0.449193	0.232152	1.08537	0.876645	NA	NA	NA	-0.138183	-1.10551	0.883262	-0.12042	-0.656453	0.786421	NA	NA	NA	-0.206534	-1.4837	1.6337	-0.110585	-0.622731	0.802854	NA	NA	NA
NCKIPSD	-0.222402	-1.03708	0.93148	-0.0946594	-0.142318	0.430783	-0.0213209	-0.162599	0.0600644	0.0243448	0.18863	0.431687	-0.154007	-0.499946	0.620575	-0.0490467	-0.396535	0.160076	-0.0723848	-0.26945	0.514845	-0.24973	-0.72697	0.66232	-0.0915869	-0.774498	0.357896	0.093104	0.817022	0.777606	0.0547772	0.262142	0.45399	0.0564255	0.428271	0.174929	0.0620669	0.422126	0.555167	0.134663	0.650927	0.768148	0.0556536	0.686558	0.307716	-0.0762647	-0.66731	0.671532	-0.157109	-0.785991	0.829707	-0.112424	-0.97695	0.483341
DEFB110	0.202352	1.40802	1.27396	-0.0197157	0.111065	0.369388	-0.0588357	-0.451164	0.185838	-0.00379397	0.021015	0.473188	-0.039225	-0.14976	0.442812	-0.0116445	-0.0874951	0.0313873	-0.0606332	-0.175433	0.455769	-0.0877561	-0.0176266	0.399542	-0.0146886	-0.135436	0.0495051	-0.0281976	-0.187408	0.40212	-0.189813	-0.873038	0.807818	-0.118186	-0.893392	0.429869	0.178256	1.30849	0.936088	0.00895669	0.0066449	0.354434	0.0237642	0.285833	0.110695	0.179893	0.938004	1.02554	0.156381	0.314108	0.72919	0.0664742	0.595952	0.258685
NO_SITE_2	-0.0985904	-0.32436	0.494265	-0.218018	-0.559389	0.714309	NA	NA	NA	-0.0655036	-0.346573	0.505589	-0.394437	-1.23347	1.26739	NA	NA	NA	0.210713	1.99543	1.63361	0.165491	1.09143	0.951306	NA	NA	NA	0.0331583	0.320645	0.540134	0.160293	0.751856	0.667148	NA	NA	NA	0.000122662	-0.0504266	0.359528	-0.0925682	-0.513702	0.648326	NA	NA	NA	0.00212689	-0.176038	0.391024	0.0325867	-0.12031	0.428875	NA	NA	NA
RPRM	0.0362036	0.451583	0.510123	-0.0102479	0.143075	0.43853	-0.0574838	-0.440765	0.180862	0.0194342	0.159379	0.408246	0.0288412	0.0579011	0.46308	0.0108632	0.0984764	0.0354792	-0.0724655	-0.270095	0.508877	-0.145117	-0.268829	0.483754	-0.0722102	-0.613468	0.267955	0.0389188	0.368345	0.503296	-0.172564	-0.792982	0.689103	-0.0880831	-0.665541	0.296103	-0.119889	-0.965955	0.838421	-0.107746	-0.591495	0.692124	-0.0541538	-0.693293	0.311468	-0.0656364	-0.600704	0.629093	-0.112317	-0.628805	0.706869	-0.0608598	-0.523591	0.221441
CALCRL	-0.137173	-0.546464	0.678535	-0.337951	-0.96488	0.903669	0.014968	0.116536	0.0422838	-0.0421685	-0.207572	0.494121	0.196176	0.568419	0.656324	0.0613804	0.51588	0.217572	0.0144181	0.425004	0.487298	-0.0602414	0.10287	0.378303	6.18871e-05	-0.0128519	0.00447626	-0.0717379	-0.547941	0.549669	-0.0129214	-0.0520583	0.409378	-0.00335984	-0.0242549	0.00848629	0.0940375	0.666019	0.723282	0.221782	1.09744	1.16442	0.0912299	1.13361	0.590139	-0.0977067	-0.801686	0.790027	-0.0535535	-0.422594	0.587657	-0.0619802	-0.533442	0.226413
NO_SITE_9	-0.300847	-1.48865	0.958184	-0.0579524	-0.0182123	0.371488	NA	NA	NA	-0.0176529	-0.0615393	0.450224	-0.417472	-1.30374	1.0097	NA	NA	NA	-0.119257	-0.644443	0.613516	0.0669011	0.659673	0.659299	NA	NA	NA	-0.121259	-0.957993	0.868969	-0.262534	-1.21055	1.0754	NA	NA	NA	0.208906	1.54231	1.34204	0.297905	1.4876	1.16624	NA	NA	NA	0.0508307	0.129185	0.435845	0.255862	0.663209	0.643288	NA	NA	NA
MFSD2A	0.0202065	0.359496	0.551427	0.294617	1.17381	1.2223	0.252547	1.94401	1.28488	-0.0032647	0.0241677	0.423957	0.245393	0.718573	0.681272	0.0813047	0.680506	0.304357	0.0911658	1.03901	0.916092	0.0907558	0.764142	0.6841	0.117603	0.963971	0.474877	0.0745316	0.663234	0.613086	0.104419	0.492539	0.541779	0.093765	0.710901	0.321349	0.0782503	0.545584	0.643126	0.0319121	0.124298	0.496113	0.0200984	0.239768	0.0912414	0.103527	0.459428	0.687798	0.0928986	0.0913363	0.478735	0.0368888	0.335832	0.132534
DEFB118	-0.11339	-0.409555	0.540471	0.00617229	0.198591	0.412782	0.0862558	0.664885	0.295743	-0.078551	-0.424293	0.524079	-0.261833	-0.828908	0.808967	-0.0970456	-0.793131	0.368859	0.0254876	0.513563	0.52891	-0.309424	-0.988389	0.81202	-0.10429	-0.880064	0.421562	-0.0339858	-0.235337	0.418039	-0.0353231	-0.156028	0.389931	-0.0212719	-0.159835	0.0589801	0.0172274	0.0800599	0.437848	0.00872719	0.00546864	0.348987	0.00510474	0.051356	0.0181624	-0.00368736	-0.212475	0.509897	0.0864766	0.0688002	0.494807	0.0206536	0.193089	0.0721735
DEFB119	-0.00923382	0.190022	0.407819	0.129757	0.616428	0.704838	0.0889056	0.685268	0.306999	-0.0380208	-0.182865	0.410943	0.181163	0.522615	0.739531	0.0574098	0.483072	0.201319	-0.108444	-0.557939	0.56853	-0.263476	-0.787166	0.706937	-0.132524	-1.1147	0.576792	-0.165601	-1.32517	0.98788	-0.242829	-1.11909	0.893646	-0.162264	-1.22703	0.657948	-0.151396	-1.20631	0.979256	-0.0105107	-0.0931314	0.395408	-0.0243076	-0.318242	0.124764	0.0736778	0.272366	0.513725	0.188266	0.426001	0.743569	0.0687172	0.615673	0.269129
LCN15	0.16186	1.17492	1.01079	0.159358	0.716508	0.725595	0.037231	0.287784	0.111533	0.00733848	0.0873282	0.459265	0.0421117	0.0983875	0.383046	0.0139698	0.124145	0.0451787	0.106623	1.16267	1.0523	0.251542	1.46828	1.32713	0.191471	1.57785	0.940817	-0.0128561	-0.0603739	0.350202	0.0271126	0.133746	0.405947	0.0100717	0.0774106	0.0276597	-0.128016	-1.02796	1.02185	-0.106764	-0.58646	0.751504	-0.0561777	-0.718725	0.325773	-0.0709181	-0.633804	0.647603	0.0872396	0.0714777	0.426785	0.00877537	0.0886538	0.0318174
DMBT1	-0.181412	-0.801122	0.816384	0.153093	0.695327	0.672765	0.0803188	0.619218	0.271019	-0.00135296	0.0355555	0.36374	0.0886605	0.240402	0.499671	0.0297509	0.254538	0.0974098	0.0127885	0.411966	0.528768	-0.027894	0.244531	0.450628	0.0387343	0.308535	0.120517	0.0692378	0.619399	0.635394	-0.069701	-0.315581	0.521629	-0.0246948	-0.185743	0.0692311	0.0422536	0.270977	0.4567	0.140913	0.682962	0.762117	0.0592004	0.731127	0.332826	0.105804	0.4737	0.598524	0.106676	0.139685	0.578591	0.042085	0.381518	0.153156
AXDND1	-0.010678	0.181708	0.415926	0.220147	0.922033	0.82653	-0.0116621	-0.0883034	0.0316873	-0.0195554	-0.0728716	0.419812	-0.208681	-0.666749	0.658691	-0.077794	-0.634063	0.278981	0.117595	1.25046	0.963494	0.00229967	0.37676	0.544167	0.0676768	0.549061	0.234359	-0.114341	-0.90071	0.817541	-0.0871753	-0.396682	0.513809	-0.061179	-0.461899	0.19101	-0.172939	-1.37066	1.1987	-0.10184	-0.561224	0.616679	-0.0632571	-0.807685	0.377504	-0.0683596	-0.61777	0.717281	0.0178028	-0.17219	0.412972	-0.0238727	-0.198394	0.0743081
PRKG1	0.0832981	0.722684	0.690586	-0.114347	-0.208879	0.460271	-0.0383581	-0.293649	0.114059	-0.164094	-0.933852	0.931636	-0.388301	-1.21475	1.18637	-0.148459	-1.21794	0.651213	0.0619733	0.805461	0.737136	0.00925939	0.407239	0.501084	0.078781	0.641343	0.282912	0.00143342	0.0579495	0.363713	0.0961042	0.453947	0.594204	0.0738553	0.560201	0.240073	-0.0754201	-0.626718	0.616644	-0.0284072	-0.184857	0.414308	-0.0229495	-0.301176	0.117316	0.0467201	0.103424	0.446647	0.115091	0.169215	0.556774	0.0328582	0.300394	0.116977
LCN10	-0.0636356	-0.123143	0.452804	0.0365647	0.301347	0.451263	-0.0524523	-0.402062	0.16264	0.133257	0.837391	0.859492	0.571706	1.71411	1.62232	0.202327	1.68046	1.03214	-0.121024	-0.658578	0.64089	-0.276173	-0.842772	0.936789	-0.137424	-1.15543	0.605697	-0.0753958	-0.57823	0.653885	-0.251778	-1.16063	1.04123	-0.168389	-1.27339	0.692764	0.0787062	0.549061	0.603263	0.00692322	-0.00377726	0.340904	0.00789588	0.0864298	0.0309921	0.0880109	0.36219	0.681837	-0.0904949	-0.552229	0.64753	-0.0589073	-0.506425	0.212852
KAT14	0.00974615	0.29928	0.511844	0.342623	1.33612	1.37324	0.0132771	0.10353	0.037374	-0.181348	-1.03663	0.852583	0.0476536	0.115295	0.440322	-0.0115325	-0.0865698	0.031044	0.0258553	0.516505	0.564997	0.410409	2.16402	1.81715	0.310017	2.56303	1.98396	-0.0845901	-0.654363	0.686251	0.299332	1.39716	1.18699	0.162502	1.23119	0.66104	0.29743	2.21763	1.69386	0.536828	2.71215	2.13856	0.235848	2.9509	2.49914	0.152226	0.764621	0.809523	0.435649	1.29412	1.37948	0.172715	1.53004	0.899603
PRKG2	0.0415222	0.4822	0.525987	0.255273	1.04079	1.05806	0.185102	1.42521	0.812209	-0.122355	-0.685221	0.724938	0.0373004	0.0837089	0.478851	-0.00325936	-0.0182124	0.00635686	-0.161249	-0.98039	0.782412	0.0397751	0.540879	0.633036	0.0410232	0.327557	0.128867	-0.0345764	-0.240228	0.655354	-0.107624	-0.491589	0.531994	-0.0662259	-0.5001	0.209712	-0.0481481	-0.418669	0.619837	-0.0872416	-0.486401	0.568977	-0.0369245	-0.476787	0.198244	-0.0601177	-0.566119	0.600877	-0.0212353	-0.309183	0.52324	-0.0253431	-0.211322	0.0795447
TRAF3IP3	-0.216648	-1.00396	0.829297	-0.0936924	-0.139048	0.494216	-0.0694701	-0.532964	0.226171	-0.142887	-0.807526	0.729185	-0.00648699	-0.0498809	0.383606	-0.0238357	-0.188226	0.070224	-0.0801963	-0.331944	0.47843	0.134644	0.956342	0.924419	0.0940409	0.76816	0.354193	-0.0337693	-0.233544	0.438204	0.157543	0.739093	0.796701	0.0936431	0.709978	0.320829	-0.121005	-0.974469	0.827136	-0.167929	-0.899948	0.789027	-0.0768532	-0.978536	0.484378	-0.0425648	-0.456117	0.566292	0.017669	-0.17266	0.388053	0.00315745	0.0392601	0.0138183
TNS2	-0.0238162	0.106078	0.361961	0.202644	0.862854	0.871162	0.0769962	0.59366	0.257479	-0.205811	-1.18235	1.0739	-0.180758	-0.581559	0.757301	-0.0852434	-0.695614	0.312765	-0.141629	-0.823426	0.689334	0.0137902	0.427081	0.550779	0.0269974	0.210996	0.079412	-0.0487924	-0.357942	0.538485	0.0156293	0.0804503	0.429153	0.00632689	0.0490657	0.0173368	-0.0313145	-0.290251	0.444936	-0.0245891	-0.165288	0.406525	-0.0168978	-0.22513	0.0851927	0.0742836	0.276162	0.511162	0.0483268	-0.065075	0.386887	-0.00774393	-0.0565868	0.0200538
TNS1	-0.0608635	-0.107185	0.408609	-0.0619851	-0.0318465	0.454675	0.00901269	0.0707282	0.0252056	0.0376625	0.26796	0.470073	0.0777985	0.207263	0.431125	0.0252052	0.216979	0.0818519	-0.0778172	-0.31291	0.572686	-0.152094	-0.299387	0.509942	-0.0612891	-0.522709	0.220998	-0.0331497	-0.228414	0.45001	-0.0559599	-0.251807	0.432268	-0.0276211	-0.207893	0.0781509	-0.0882266	-0.724414	0.701366	-0.0361662	-0.224624	0.453507	-0.02707	-0.352955	0.140188	-0.049256	-0.49805	0.555425	-0.0903364	-0.551673	0.635501	-0.06545	-0.563949	0.242005
IARS2	-0.487338	-2.56219	1.47736	-1.17676	-3.80087	2.45363	-0.163962	-1.2598	0.682474	0.220857	1.3592	1.06548	0.326338	0.965526	0.823957	0.0651065	0.546668	0.233136	-0.122733	-0.672255	0.944389	-0.00969955	0.324211	0.447723	0.301314	2.4907	1.89452	0.190485	1.62338	1.36155	0.28727	1.34118	0.987594	0.0438969	0.33344	0.131472	0.506441	3.81211	2.78288	0.246426	1.22375	0.997724	0.0347025	0.423285	0.172574	0.507373	2.99029	1.78926	-0.0742584	-0.495252	0.740364	-0.190005	-1.65906	1.01277
AADACL4	-0.237629	-1.12474	0.967377	-0.197549	-0.490185	0.605586	-0.0557557	-0.427473	0.174551	-0.00902084	-0.0101201	0.358327	0.0490256	0.119481	0.406666	0.0121038	0.108727	0.03933	-0.0553699	-0.133324	0.390237	-0.19371	-0.481636	0.566853	-0.0528091	-0.452235	0.186353	0.100494	0.878213	0.709645	-0.0973571	-0.443938	0.595278	-0.0423206	-0.319156	0.125166	-0.057737	-0.491819	0.575673	-0.0300227	-0.193137	0.445592	-0.0192932	-0.255231	0.0977006	-0.149219	-1.12451	1.14997	-0.0671921	-0.470454	0.637302	-0.0706834	-0.609962	0.266091
C10orf53	0.0830282	0.72113	0.674517	0.362221	1.40238	1.08609	0.147143	1.13323	0.589868	0.0542021	0.366483	0.597767	0.117758	0.329176	0.559959	0.0437992	0.370614	0.148176	-0.0588209	-0.160933	0.458299	-0.274277	-0.83447	0.729903	-0.116652	-0.982799	0.487174	-0.0282818	-0.188105	0.470093	-0.328101	-1.51486	1.11819	-0.195718	-1.48025	0.857589	-0.075107	-0.624329	0.636842	-0.114502	-0.626118	0.744183	-0.0530954	-0.679992	0.304073	-0.0108358	-0.257274	0.43909	0.00207779	-0.227372	0.483142	-0.0235316	-0.195395	0.0731002
TMEM50B	0.0255282	0.39013	0.508482	0.100838	0.518654	0.676991	0.00924357	0.0725042	0.0258566	-0.0543952	-0.280403	0.560127	0.0268071	0.0516953	0.418344	0.00132663	0.0196797	0.00687301	0.0755082	0.913744	0.760852	0.0138592	0.427384	0.523643	0.0435155	0.348269	0.138085	-0.0588704	-0.441392	0.548161	-0.0665445	-0.300931	0.44625	-0.0593957	-0.448401	0.184513	-0.0651418	-0.548308	0.57432	-0.0574603	-0.333763	0.488423	-0.0345111	-0.446461	0.183583	-0.0476094	-0.487731	0.548476	-0.0752844	-0.498852	0.608029	-0.0536783	-0.46045	0.19031
CA3	0.0456803	0.506136	0.647709	0.196424	0.841825	0.818308	0.152247	1.1725	0.617986	0.0175423	0.14811	0.515848	-0.00798382	-0.0544475	0.352431	-0.00156126	-0.00418172	0.00145145	-0.00340804	0.282388	0.428656	-0.138241	-0.238719	0.501555	-0.0532323	-0.455753	0.188045	-0.140964	-1.12116	0.903384	-0.223437	-1.02909	0.989272	-0.160298	-1.21215	0.646941	0.168412	1.23339	1.11546	-0.0112181	-0.0967572	0.382607	0.0139556	0.162577	0.0600557	0.0642449	0.213251	0.5674	-0.0937663	-0.563709	0.652435	-0.0470595	-0.402257	0.16273
ARID2	0.0336721	0.43701	0.448809	0.356204	1.38204	1.03432	0.0458788	0.354303	0.140795	0.0184591	0.153571	0.375731	-0.283392	-0.894683	0.742242	-0.0725814	-0.590993	0.256079	0.0814599	0.96136	0.671013	-0.319283	-1.03157	0.784219	-0.0438178	-0.377514	0.151323	0.0495311	0.456219	0.46963	0.370366	1.72684	1.12119	0.113324	0.858948	0.408525	0.00858009	0.0140923	0.318348	0.188544	0.927084	0.786059	-0.0111859	-0.153354	0.0564464	0.243856	1.33886	1.0342	0.317737	0.88034	0.888454	-0.0177923	-0.144934	0.053173
SPRR4	0.155132	1.1362	1.07585	0.0520239	0.353614	0.564524	-0.0825192	-0.633338	0.278591	0.0193765	0.159035	0.42161	0.0535813	0.13338	0.437492	0.0139062	0.12362	0.0449783	-0.0737671	-0.280508	0.463085	-0.223574	-0.612424	0.608479	-0.1124	-0.947467	0.464198	0.0584714	0.530249	0.557007	0.0938487	0.443479	0.556864	0.0741482	0.562418	0.241216	0.0861888	0.606143	0.696445	0.104765	0.497695	0.676853	0.0499147	0.614442	0.268473	0.00301315	-0.170483	0.454848	0.0430451	-0.0836097	0.34393	0.0105637	0.104378	0.0376924
NAXD	-0.244668	-1.16526	0.908991	-0.125614	-0.246974	0.581523	-0.0544773	-0.417639	0.169918	0.0245444	0.189819	0.510918	0.399251	1.18798	0.902536	0.134462	1.11973	0.580325	0.00923121	0.383506	0.570915	-0.0985225	-0.0647766	0.40186	0.0211668	0.16254	0.0600414	0.00610805	0.0966574	0.376153	0.11354	0.53487	0.559218	0.078899	0.598377	0.259963	0.0101223	0.0258572	0.354091	-0.116954	-0.638689	0.672832	-0.0449199	-0.577258	0.248902	-0.0848763	-0.721279	0.784067	-0.109742	-0.619771	0.788344	-0.0823693	-0.712706	0.322368
SPRR3	-0.15307	-0.637975	0.646497	0.196368	0.841636	0.753245	0.193523	1.48999	0.865738	-0.0611972	-0.320922	0.419751	-0.0979403	-0.328893	0.432693	-0.0190117	-0.148367	0.0545054	0.0918457	1.04445	0.715458	-0.33837	-1.11516	0.824963	-0.0164913	-0.150417	0.0553024	-0.0932054	-0.725701	0.562633	-0.257826	-1.1887	0.828216	-0.0712994	-0.538502	0.228978	0.0420682	0.269562	0.416139	0.308534	1.54207	1.14717	0.00082811	-0.00238448	0.000827049	-0.0457723	-0.476217	0.474071	-0.036031	-0.361104	0.427527	0.00712465	0.0741405	0.0264572
PMEPA1	-0.0735767	-0.180369	0.42423	-0.1883	-0.458912	0.550232	-0.128295	-0.985445	0.488911	0.0448102	0.310537	0.551256	0.0587775	0.149233	0.420034	0.0218792	0.189498	0.0707329	-0.184376	-1.16541	1.00232	-0.0167345	0.293403	0.433874	-0.00261088	-0.0350639	0.0123209	-0.0808661	-0.623527	0.644717	-0.077473	-0.351652	0.478291	-0.0600445	-0.453311	0.18687	0.00150052	-0.0399154	0.404798	0.0898634	0.421317	0.554824	0.0294168	0.356864	0.141948	-0.100105	-0.816718	0.874436	0.138817	0.252474	0.677339	0.0293702	0.269727	0.103821
OR8D4	0.0465113	0.510919	0.557449	0.206796	0.876894	0.839196	0.105945	0.816335	0.382676	-0.0578988	-0.301273	0.484391	-0.0212293	-0.0948578	0.415326	-0.0122375	-0.0923955	0.033209	-0.0601357	-0.171452	0.488464	0.0383333	0.534565	0.59384	0.0414964	0.331489	0.130607	-0.074558	-0.571293	0.573084	-0.0126718	-0.0508998	0.393725	-0.0178665	-0.134058	0.0489753	-0.0480207	-0.417696	0.506352	-0.0634267	-0.364343	0.519351	-0.0319736	-0.414574	0.16848	-0.0644098	-0.593017	0.678805	-0.034762	-0.356651	0.490271	-0.0412619	-0.351283	0.139437
LOC107987285	-0.0923076	-0.288194	0.524983	0.094535	0.497343	0.549926	0.0161226	0.125418	0.0456645	-0.137098	-0.773043	0.709461	0.0217523	0.0362736	0.372557	-0.00687236	-0.0480652	0.0169765	-0.183452	-1.15803	0.994862	-0.0951033	-0.049803	0.390014	-0.0599946	-0.511951	0.215607	-0.140688	-1.11888	0.976927	-0.509415	-2.35636	2.03911	-0.324221	-2.45291	1.84862	0.189327	1.39295	1.06106	0.142194	0.689526	0.680631	0.069172	0.856431	0.406981	0.171082	0.882787	0.853884	-0.0124014	-0.278183	0.563142	-0.0135433	-0.107575	0.0388959
FASTKD5	-0.00361712	0.222355	0.430131	0.438773	1.6612	1.6024	0.267602	2.05981	1.40432	0.47059	2.8468	2.05012	1.32747	4.01987	2.46771	0.545796	4.51841	5.20548	0.17669	1.72323	1.38622	-0.0872756	-0.0155226	0.388958	0.125565	1.03014	0.518637	0.363447	3.05558	2.035	0.223624	1.04579	0.816548	0.194559	1.47383	0.85224	0.284667	2.12027	1.88751	0.739067	3.74869	2.85651	0.315662	3.95385	4.11405	0.596568	3.54927	2.3478	0.962293	3.14222	2.28576	0.391796	3.45624	3.2614
OR8D1	-0.0335077	0.0502891	0.371886	0.114802	0.565864	0.593416	0.108115	0.833027	0.392728	-0.0395923	-0.192227	0.48498	0.0119086	0.00624187	0.34646	-0.00131909	-0.00218077	0.000756332	0.13648	1.40154	1.09574	0.183862	1.17189	1.01994	0.149614	1.23	0.660156	0.0529429	0.484471	0.539329	-0.0729482	-0.330652	0.467241	-0.0190422	-0.142957	0.0524076	0.0857403	0.602722	0.647974	0.197135	0.971119	0.839329	0.0821069	1.01897	0.511145	-0.180229	-1.31884	1.4018	-0.0368253	-0.363891	0.514208	-0.0566701	-0.486755	0.203126
OR8D2	0.0274512	0.4012	0.513164	-0.224361	-0.580835	0.660414	-0.0246715	-0.188372	0.0702821	0.129059	0.812383	0.819959	0.371926	1.10461	0.864859	0.141987	1.1819	0.6248	-0.213427	-1.39784	1.04776	0.00915805	0.406796	0.54963	-0.000731633	-0.0194464	0.00679091	-0.164071	-1.3125	0.999061	-0.358821	-1.65743	1.50648	-0.240353	-1.8181	1.16084	0.00154757	-0.0395565	0.377671	0.182844	0.89787	0.961744	0.0668577	0.827349	0.389298	-0.0561713	-0.541387	0.629774	0.0441693	-0.0796645	0.355184	0.00590237	0.063394	0.0225266
ZNF777	0.0135071	0.320931	0.472309	-0.0355778	0.0574355	0.372083	-0.0553566	-0.424403	0.173101	-0.0594404	-0.310456	0.4642	0.308459	0.910979	0.918527	0.0917813	0.76707	0.353557	-0.00579034	0.263329	0.420007	-0.0563833	0.119766	0.363007	-0.000495503	-0.0174841	0.00610087	-0.0890055	-0.690924	0.621508	-0.030062	-0.13161	0.408645	-0.0389511	-0.293652	0.11406	-0.0320792	-0.296084	0.539686	0.0272257	0.100279	0.494029	0.00155991	0.00681133	0.00236666	-0.103528	-0.838168	0.819248	-0.164855	-0.813173	0.984674	-0.0971732	-0.842865	0.398697
ARGLU1	-0.300478	-1.48653	1.07325	-0.564014	-1.72919	1.56549	-0.268863	-2.0667	1.41159	0.140912	0.88299	0.834223	-0.112036	-0.371899	0.624145	-0.0600983	-0.48785	0.203664	0.0768765	0.924691	0.743965	-0.318894	-1.02986	0.845645	0.0164712	0.123517	0.0449392	0.359355	3.0217	2.01016	0.423452	1.97322	1.4648	0.316447	2.39642	1.78104	0.0150704	0.0636045	0.46616	0.028702	0.107846	0.386623	-0.000345458	-0.0171316	0.00597706	0.267075	1.48437	1.22757	0.503458	1.53207	0.929937	0.179991	1.59401	0.954939
NLRP1	-0.126864	-0.487119	0.686541	0.100577	0.517771	0.58903	-0.0167376	-0.127344	0.0464006	0.0453004	0.313458	0.477133	-0.103615	-0.346207	0.483035	-0.0289737	-0.23068	0.0874786	-0.0462304	-0.0602054	0.466829	-0.244765	-0.705226	0.705352	-0.121731	-1.02501	0.515188	-0.0642452	-0.485898	0.558859	-0.28668	-1.32261	1.06387	-0.177072	-1.33912	0.743445	0.0177186	0.0838067	0.385884	-0.0304108	-0.195126	0.48625	-0.0139192	-0.187701	0.0700136	0.0164238	-0.0864402	0.382661	0.0339714	-0.115451	0.380662	-0.00966676	-0.0734926	0.0262193
LOC107987288	0.0609345	0.593947	0.584666	-0.0735316	-0.0708848	0.384014	-0.0513935	-0.393918	0.158865	-0.0793994	-0.429347	0.642855	-0.161912	-0.524061	0.621241	-0.0630672	-0.512381	0.215822	0.131625	1.3627	1.01993	0.179591	1.15318	0.940001	0.167076	1.37512	0.771868	0.0521384	0.477809	0.611882	0.0156438	0.0805177	0.377726	0.0206232	0.157277	0.0579789	-0.138631	-1.10894	1.00313	-0.0244511	-0.164581	0.440046	-0.0261531	-0.341433	0.135028	0.00260938	-0.173014	0.418764	0.240309	0.60863	0.898926	0.0866455	0.773302	0.357196
LOC107987289	-0.135242	-0.535345	0.580112	-0.116853	-0.217353	0.528494	-0.0652006	-0.500123	0.209723	-0.156712	-0.889879	0.884724	-0.0148843	-0.0755	0.360697	-0.0231281	-0.18238	0.0678895	-0.318284	-2.23673	1.47683	0.0153518	0.43392	0.503501	-0.00453424	-0.0510479	0.0180513	-0.0604389	-0.45438	0.507293	0.0730226	0.346821	0.523937	0.0334177	0.254121	0.0972347	-0.0697285	-0.583298	0.594419	0.0941881	0.443482	0.56811	0.027022	0.326771	0.12852	-0.127686	-0.989561	0.985651	-0.0766392	-0.503606	0.614187	-0.0623776	-0.536936	0.228183
CASR	-0.221308	-1.03079	0.862833	0.0353977	0.297401	0.550237	0.0159439	0.124044	0.0451399	0.0612778	0.408631	0.556079	0.132047	0.372769	0.510798	0.0429541	0.363631	0.145006	-0.13917	-0.803757	0.702649	-0.119046	-0.154657	0.477441	-0.0446652	-0.384556	0.154551	-0.0312691	-0.212841	0.404543	0.0400646	0.193858	0.417752	0.0232819	0.177401	0.0659091	-0.122917	-0.989059	0.981526	-0.0583775	-0.338464	0.530759	-0.0382302	-0.493195	0.206297	-0.0752082	-0.66069	0.664279	-0.0420146	-0.382102	0.538233	-0.0493106	-0.422049	0.171992
C1orf210	-0.028049	0.0817119	0.385713	0.375361	1.44681	1.36853	0.195281	1.50351	0.877104	0.100582	0.642755	0.707073	0.320306	0.947124	1.01694	0.113378	0.945512	0.46294	0.00998435	0.389532	0.474137	-0.200075	-0.509512	0.599325	-0.0895507	-0.757576	0.348039	-0.137548	-1.09288	0.888064	-0.0675127	-0.305425	0.549089	-0.0721575	-0.544997	0.232284	-0.0294985	-0.276396	0.536818	-0.105576	-0.580369	0.666894	-0.0420911	-0.541711	0.23061	0.02315	-0.0442877	0.404765	0.0244721	-0.148786	0.411687	0.00376543	0.0446055	0.015733
ZNF775	-0.000503525	0.240278	0.427404	0.282341	1.13231	1.15272	0.164503	1.26677	0.68774	0.0659549	0.436491	0.666488	0.021388	0.0351623	0.404669	0.0160241	0.141119	0.0516967	-0.123274	-0.676582	0.61635	-0.0833405	0.00171083	0.431791	-0.0635534	-0.541526	0.230516	-0.224943	-1.81655	1.43748	-0.300036	-1.3846	1.01709	-0.219026	-1.65667	1.01061	-0.0902258	-0.739666	0.697924	-0.00660007	-0.0730883	0.39253	-0.01502	-0.201533	0.0755752	0.0310912	0.00547919	0.409482	-0.00415666	-0.24925	0.468525	-0.00912809	-0.0687565	0.0244839
RGS18	-0.0696544	-0.15779	0.427789	-0.122121	-0.235163	0.469287	-0.0917558	-0.704387	0.317682	0.193718	1.19754	1.05223	-0.0902521	-0.305438	0.480626	-0.0109007	-0.0813495	0.0291122	-0.0634043	-0.197602	0.517023	-0.0594814	0.106198	0.365948	0.00337254	0.0146613	0.00511015	0.0090031	0.12063	0.424858	-0.148063	-0.679272	0.699983	-0.081385	-0.614842	0.268686	0.0130833	0.0484456	0.379919	0.0420574	0.176296	0.443678	0.0154517	0.181377	0.06749	-0.114621	-0.907684	0.996096	0.100921	0.11949	0.480636	0.00910094	0.0915164	0.0328817
CALML3	0.00238077	0.256882	0.501897	-0.140163	-0.296162	0.480483	0.0305319	0.236254	0.0897838	-0.317412	-1.84713	1.25841	-0.0671514	-0.23496	0.435809	-0.0586547	-0.475922	0.197822	-0.0434643	-0.0380757	0.407398	0.0285741	0.491826	0.626114	0.0529057	0.426306	0.174	-0.00292632	0.0218489	0.369153	-0.0874087	-0.397766	0.53836	-0.0402792	-0.303704	0.118414	-0.0195036	-0.200149	0.432705	-0.0557635	-0.325066	0.588739	-0.0241606	-0.316395	0.123954	0.0335435	0.0208476	0.400525	0.0104324	-0.198054	0.402608	-0.00707025	-0.0506636	0.0179127
CEP78	-0.00478299	0.215643	0.490275	0.30536	1.21013	1.05599	0.120334	0.927014	0.451096	-0.001593	0.0341256	0.400425	-0.376573	-1.17897	0.999334	-0.132723	-1.08792	0.558101	0.117427	1.24911	0.948281	0.201265	1.2481	1.18073	0.15987	1.31523	0.724845	0.00152395	0.058699	0.564102	-0.065808	-0.297513	0.446455	-0.0452462	-0.3413	0.134969	-0.00293316	-0.0737385	0.554172	0.0189088	0.0576524	0.366118	-0.000117901	-0.0142721	0.00497374	-0.106115	-0.854378	0.827814	-0.00870501	-0.265211	0.446181	-0.0470388	-0.402074	0.162645
FASTKD1	0.208021	1.44066	1.08734	-0.238	-0.626947	0.762478	-0.0358908	-0.274671	0.105923	-0.182104	-1.04113	0.859533	-0.35653	-1.11782	0.916002	-0.157124	-1.28954	0.705067	0.30157	2.72231	2.43992	0.490618	2.51529	2.33873	0.406498	3.36483	3.11582	0.401486	3.37056	2.65109	0.384638	1.79308	1.34421	0.291623	2.20852	1.5653	-0.0249381	-0.241607	0.456342	0.167238	0.817888	0.755677	0.0520552	0.641339	0.28291	0.0501086	0.124659	0.453852	0.286929	0.772228	0.751891	0.0676925	0.606664	0.264342
GLYCTK	-0.147021	-0.60315	0.61005	-0.020624	0.107994	0.429423	0.0469257	0.362356	0.144429	0.0667628	0.441304	0.639346	0.13517	0.382296	0.515124	0.0509758	0.429911	0.175705	-0.151951	-0.906008	0.781388	0.0147165	0.431138	0.519463	0.00718841	0.046373	0.0163679	-0.106666	-0.837161	0.730009	-0.00762048	-0.0274557	0.346688	-0.0165139	-0.123821	0.0450548	-0.039844	-0.355319	0.47485	-0.0388196	-0.238224	0.447651	-0.0199405	-0.263365	0.101127	-0.130971	-1.01015	1.02528	-0.325293	-1.37618	1.78572	-0.170711	-1.48942	0.865262
LRATD2	-0.132743	-0.520961	0.679398	-0.244612	-0.649301	0.814043	-0.117743	-0.904282	0.436702	-0.218034	-1.25516	1.26229	-0.268218	-0.84839	0.918948	-0.115397	-0.944759	0.462456	0.0550207	0.749838	0.710982	-0.0578932	0.113154	0.367705	0.0261288	0.203777	0.0764825	0.0393443	0.371868	0.480564	0.0655257	0.312027	0.506938	0.055418	0.420645	0.171331	0.117219	0.842861	0.828294	-0.0375502	-0.231717	0.447581	-0.000799443	-0.0228365	0.0079855	0.050536	0.127338	0.530955	-0.0777749	-0.507592	0.60666	-0.0411836	-0.350595	0.139128
LRATD1	-0.277491	-1.35421	1.26844	-0.160247	-0.364068	0.513977	-0.10131	-0.777879	0.359876	-0.0982169	-0.541438	0.585483	0.202943	0.589063	0.648741	0.0595285	0.500579	0.209949	-0.040819	-0.0169123	0.352266	-0.134021	-0.220237	0.472977	-0.0464387	-0.399294	0.161355	-0.183413	-1.47266	1.11199	-0.224844	-1.03562	0.993206	-0.165595	-1.25225	0.676789	0.144909	1.0541	0.930835	0.154874	0.754515	0.719675	0.0719779	0.89169	0.428805	0.0508925	0.129572	0.534368	0.0756812	0.0309172	0.502725	0.00733398	0.0759809	0.0271336
STK38L	-0.259714	-1.25187	0.955064	0.18331	0.797489	0.742908	0.10497	0.808838	0.378192	0.1715	1.06519	0.828966	-0.0126808	-0.0687773	0.490183	0.0122996	0.110345	0.0399404	0.123822	1.30027	1.0855	-0.070895	0.0562141	0.361086	0.0113661	0.0810921	0.0290172	0.0622465	0.561509	0.584313	-0.171199	-0.786649	0.724387	-0.0831779	-0.628412	0.275942	0.0168956	0.0775284	0.373588	-0.141507	-0.764527	0.719994	-0.0549938	-0.703847	0.317379	-0.0918428	-0.764937	0.767973	-0.240648	-1.07915	1.04146	-0.136963	-1.19271	0.632673
SHISA4	-0.0645502	-0.128407	0.425756	-0.156629	-0.351833	0.621062	-0.0459558	-0.352091	0.1398	0.0198791	0.162029	0.454586	0.0349333	0.0764871	0.385181	0.0131723	0.117556	0.0426708	-0.121491	-0.662315	0.715927	-0.0502573	0.146594	0.381905	-0.0311025	-0.271843	0.10472	-0.010328	-0.0394405	0.419266	-0.123421	-0.564903	0.653333	-0.0793646	-0.599549	0.26058	0.0189269	0.0930245	0.47432	0.0758641	0.349566	0.579618	0.0290104	0.351757	0.13965	-0.0128288	-0.269763	0.44391	0.216521	0.525152	0.834178	0.078041	0.697649	0.313903
TMEM212	0.109331	0.87254	0.758834	-0.274926	-0.751793	0.747264	-0.147123	-1.13027	0.587774	-0.0551537	-0.284921	0.450142	-0.525369	-1.63293	1.36744	-0.186369	-1.53118	0.900576	0.038484	0.617538	0.624161	0.0483645	0.578495	0.619025	0.0660915	0.535886	0.227651	0.189257	1.61321	1.08865	0.203872	0.954113	0.860998	0.169247	1.28223	0.699491	0.0097081	0.0226976	0.353746	0.132554	0.640119	0.654101	0.0481527	0.5923	0.256765	-0.00298225	-0.208056	0.455052	0.0467167	-0.0707253	0.374564	0.00670246	0.0704284	0.0250958
TMEM211	-0.175143	-0.765036	0.858535	-0.0448884	0.0259566	0.446646	-0.0364297	-0.278816	0.107691	0.065787	0.435491	0.572059	-0.00974721	-0.0598274	0.455484	0.00397343	0.0415492	0.0146373	0.00614041	0.358779	0.493605	-0.321584	-1.04164	0.790528	-0.12922	-1.08725	0.557636	0.0738366	0.657479	0.606456	0.0935375	0.442035	0.53224	0.0706522	0.535955	0.227686	-0.0227207	-0.224691	0.45916	-0.0908827	-0.505063	0.614345	-0.0385535	-0.497258	0.208304	0.0162118	-0.0877685	0.338841	-0.0347957	-0.356769	0.565454	-0.0328482	-0.277308	0.107047
NUBP1	-0.0490704	-0.039298	0.437573	-0.0997091	-0.15939	0.42165	0.0493966	0.381363	0.153086	0.106034	0.675233	0.792223	-0.275305	-0.87001	0.86777	-0.0887657	-0.724717	0.329174	0.0617835	0.803942	0.744377	-0.0897045	-0.0261594	0.375016	0.0923413	0.754035	0.345989	0.0650091	0.584384	0.59058	0.1005	0.474347	0.636626	0.0550042	0.417513	0.169859	-0.0125964	-0.147456	0.435232	0.084558	0.394125	0.527759	0.00396875	0.0370811	0.0130401	0.00384766	-0.165254	0.402727	0.315092	0.871058	1.05109	-0.00651022	-0.0457398	0.0161403
PFN4	-0.0879977	-0.263383	0.471818	-0.0392482	0.0450261	0.352474	-0.0399551	-0.305934	0.119383	0.101531	0.648411	0.795065	0.286497	0.843977	0.736315	0.103894	0.867155	0.413574	-0.245717	-1.65616	1.16653	-0.274411	-0.835058	0.699762	-0.167747	-1.40743	0.797781	-0.119732	-0.945349	0.835737	-0.177778	-0.817184	0.825744	-0.131593	-0.994873	0.495124	0.0384035	0.241606	0.440506	-0.130033	-0.705719	0.689425	-0.046742	-0.600155	0.2609	0.115774	0.536177	0.737385	-0.0872602	-0.540878	0.67004	-0.0448174	-0.382543	0.153627
TMEM216	-0.270551	-1.31426	1.21834	0.00684217	0.200856	0.467809	-0.0748834	-0.574604	0.247522	-0.204617	-1.17524	1.02729	-0.101348	-0.33929	0.512004	-0.0548262	-0.444289	0.182545	-0.239882	-1.60948	1.11	-0.33263	-1.09002	1.06391	-0.199858	-1.67428	1.02653	-0.184245	-1.47955	1.06113	-0.512347	-2.36997	1.63187	-0.303475	-2.29588	1.66389	-0.182813	-1.44598	1.38822	-0.0985477	-0.544349	0.665212	-0.0673258	-0.858813	0.408442	0.107379	0.48357	0.572755	0.129532	0.219892	0.485917	0.0250798	0.232005	0.0880257
TMEM215	-0.127439	-0.490427	0.658921	-0.107924	-0.187163	0.449861	-0.0174396	-0.132744	0.0484702	0.0799892	0.52009	0.69996	0.0543819	0.135822	0.398908	0.0259521	0.22315	0.0843792	0.00307363	0.334244	0.467756	0.0874126	0.749501	0.805687	0.0871529	0.710917	0.321358	0.065062	0.584822	0.617765	0.120713	0.568158	0.649424	0.0851303	0.645543	0.285188	0.0215311	0.112891	0.394551	-0.0279558	-0.182543	0.470151	-0.00781367	-0.110978	0.0401795	0.0702551	0.250916	0.551889	0.0304742	-0.127724	0.35046	0.0103254	0.102282	0.0369054
TMEM214	-0.0947164	-0.30206	0.504114	0.228325	0.949682	0.853659	0.0639649	0.493423	0.206409	-0.0682295	-0.362811	0.543109	0.213761	0.622068	0.711171	0.0639143	0.536817	0.228123	-0.127339	-0.709103	0.746214	0.275318	1.57241	1.25973	0.19017	1.56704	0.931425	0.066464	0.596431	0.578615	0.118697	0.558805	0.671537	0.0994715	0.754094	0.346023	-0.017087	-0.181713	0.45966	0.148135	0.719979	0.691083	0.0488516	0.601083	0.26139	0.153978	0.7756	0.701806	0.267912	0.705493	0.73566	0.099107	0.882866	0.423303
COX10	0.148451	1.09774	1.01308	-1.27307	-4.1265	2.86947	-0.0114989	-0.0870475	0.0312212	1.18591	7.10775	4.61914	1.77659	5.39006	3.38915	1.03798	8.58509	17.0421	-0.0708912	-0.2575	0.552791	-0.196234	-0.492689	0.561676	0.104883	0.858263	0.408104	0.355638	2.99092	2.31853	0.626813	2.91705	2.34678	0.358448	2.71434	2.17777	0.463062	3.48118	2.38665	0.847271	4.30327	3.17685	0.378966	4.74933	5.69017	0.922279	5.59047	3.33897	2.32972	7.94079	4.12086	0.998692	8.79217	17.8336
COX11	0.282812	1.87119	1.48061	-0.0065	0.155747	0.379128	0.129715	0.999175	0.49797	0.534295	3.22627	2.20586	0.274098	0.806148	0.895335	0.171041	1.42196	0.809562	-0.0676375	-0.231469	0.446361	0.220828	1.33378	1.13685	0.186829	1.53928	0.907502	0.200501	1.70631	1.19825	0.407506	1.89921	1.18575	0.187852	1.42306	0.81046	0.118876	0.855502	0.790512	0.536384	2.70988	2.09682	0.201493	2.51919	1.9295	0.12619	0.601452	0.65323	0.845626	2.73281	1.80327	0.26411	2.3336	1.70737
TMEM219	-0.0515708	-0.0536917	0.40268	0.043205	0.323798	0.500859	0.102063	0.786473	0.364928	-0.0461274	-0.231154	0.430561	-0.133728	-0.438076	0.56993	-0.052258	-0.423069	0.172472	-0.0498057	-0.0888088	0.41607	-0.260912	-0.775939	0.713405	-0.12468	-1.04952	0.531743	-0.0082159	-0.0219511	0.339925	-0.102347	-0.467095	0.601818	-0.0698492	-0.527525	0.223423	0.0616003	0.418566	0.532347	0.098882	0.46754	0.628223	0.03982	0.487592	0.203537	0.137081	0.66971	0.804816	0.331461	0.928499	1.09048	0.131028	1.16352	0.611509
TMEM218	-0.222674	-1.03865	0.783355	-0.0750548	-0.076035	0.397862	-0.0545808	-0.418435	0.170292	-0.0751798	-0.404212	0.562298	-0.0681919	-0.238135	0.444066	-0.0270505	-0.214789	0.0809577	0.0766645	0.922996	0.845615	0.0219528	0.462829	0.609508	0.0668097	0.541855	0.230683	-0.0743358	-0.569453	0.573551	0.139082	0.653412	0.657026	0.0632748	0.480115	0.19987	-0.185694	-1.46796	1.32729	-0.017572	-0.129323	0.446776	-0.0348297	-0.450464	0.185502	-0.0466226	-0.481546	0.626769	0.122809	0.1963	0.620702	0.0191072	0.179493	0.0667402
ARPP21	0.103416	0.838491	0.74712	0.100976	0.519121	0.649594	0.0226891	0.175928	0.0653245	0.0773453	0.50434	0.597885	-0.127387	-0.418731	0.582996	-0.0335148	-0.268201	0.103174	-0.151776	-0.904607	0.744059	-0.228008	-0.631841	0.641724	-0.122886	-1.03461	0.521649	-0.0738104	-0.565102	0.58005	-0.086809	-0.394982	0.490969	-0.053207	-0.401557	0.162405	-0.0500023	-0.432813	0.599822	-0.0756098	-0.426785	0.618727	-0.0356449	-0.460708	0.190435	-0.00616112	-0.227978	0.402297	-0.10126	-0.590007	0.757364	-0.0547519	-0.469889	0.194884
COX15	0.41232	2.6167	2.33387	0.765492	2.76583	2.17785	0.257015	1.97837	1.31978	1.07124	6.42469	4.19593	1.96488	5.9645	3.49724	0.972197	8.0416	15.0522	0.0278842	0.532737	0.626649	0.14117	0.984924	0.829651	0.162525	1.3373	0.742019	0.444783	3.72908	2.63251	1.16082	5.39548	3.50909	0.562096	4.25579	4.68128	0.208371	1.53823	1.07504	0.721648	3.65941	2.86551	0.261063	3.26776	2.96496	0.669056	4.00354	2.71211	1.94708	6.59803	3.5253	0.809382	7.12773	11.9913
COX16	0.00109621	0.249487	0.494073	-0.0571594	-0.0155312	0.411166	0.0772661	0.595736	0.258571	-0.110051	-0.611932	0.620049	0.0237206	0.0422787	0.375806	-0.00827185	-0.0596287	0.0211572	-0.0764703	-0.302135	0.461905	-0.12192	-0.167242	0.456417	-0.0207408	-0.185733	0.0692269	0.0989247	0.865219	0.756081	0.160347	0.752108	0.66689	0.13505	1.02339	0.514104	0.108595	0.777073	0.747411	0.396734	1.99413	1.54639	0.156179	1.94977	1.2907	0.262643	1.45659	1.01483	0.767231	2.45771	1.17934	0.290637	2.56684	1.98872
GAS6	-0.0462691	-0.0231724	0.362525	0.119957	0.583293	0.700884	0.0026012	0.0214108	0.00748273	-0.212484	-1.2221	1.18406	-0.433191	-1.3517	1.3743	-0.166889	-1.37022	0.767971	0.162433	1.60917	1.1918	0.0361449	0.524981	0.547588	0.100323	0.820371	0.385098	-0.0324962	-0.223003	0.437871	-0.029807	-0.130427	0.399563	-0.0275675	-0.207487	0.0779862	-0.0324908	-0.299224	0.449374	0.182247	0.894811	0.806306	0.0603989	0.746188	0.34146	-0.17964	-1.31516	1.2615	-0.166475	-0.818859	0.873544	-0.11817	-1.02747	0.516845
SERF1A	-0.448002	-2.33575	1.30277	-0.00210007	0.170623	0.387368	0.0331129	0.256108	0.0980691	-0.102506	-0.566989	0.625413	-0.139933	-0.457007	0.550962	-0.0602167	-0.488828	0.204145	-0.0276035	0.0888165	0.364512	-0.0450632	0.169341	0.396746	0.00402791	0.0201077	0.00702368	0.0933097	0.818725	0.693555	0.444021	2.06868	1.44083	0.269408	2.04038	1.38392	0.214941	1.58835	1.47268	0.225739	1.11772	1.05813	0.108653	1.35255	0.753994	-0.0613424	-0.573794	0.629033	0.167923	0.354612	0.584231	0.0509362	0.459339	0.189774
ANKRD13D	0.0705174	0.649111	0.639389	-0.106361	-0.181879	0.527917	-0.110255	-0.846684	0.401022	-0.033198	-0.154137	0.447544	-0.197792	-0.633528	0.724025	-0.0780314	-0.636024	0.280039	-0.0316504	0.0564395	0.394381	0.00700622	0.397372	0.560574	0.0276497	0.216417	0.0816221	-0.0402181	-0.286944	0.436468	-0.138752	-0.636058	0.607212	-0.0968091	-0.73159	0.33309	0.0157759	0.0689866	0.38481	-0.322412	-1.69172	1.63443	-0.117688	-1.49167	0.867144	0.0238837	-0.0396895	0.457745	-0.044871	-0.392125	0.516803	-0.0302243	-0.254238	0.0972839
RGS19	-0.152424	-0.634254	0.638199	-0.221527	-0.571254	0.634698	-0.107019	-0.821789	0.38595	-0.301756	-1.75387	1.64107	-0.724292	-2.23981	2.1148	-0.276966	-2.27974	1.64545	-0.125824	-0.696982	0.637195	-0.249032	-0.723913	0.678428	-0.140306	-1.17937	0.622968	0.0453987	0.422001	0.501596	-0.165081	-0.758257	0.778099	-0.0786597	-0.594214	0.25777	-0.116742	-0.94195	0.802505	-0.0908	-0.504639	0.644651	-0.0453699	-0.582913	0.251849	-0.0359606	-0.414728	0.503827	0.0446987	-0.0778069	0.383103	0.0177994	0.167995	0.0621877
ANKRD13B	-0.0987145	-0.325075	0.48659	0.0137691	0.224276	0.425603	-0.0651997	-0.500116	0.209719	-0.00831742	-0.00593004	0.405159	-0.0474362	-0.174812	0.446888	-0.0203686	-0.159579	0.05888	-0.0633452	-0.19713	0.4303	-0.0569203	0.117414	0.46479	-0.0352101	-0.305979	0.119403	-0.109217	-0.858285	0.716419	-0.112021	-0.511995	0.656596	-0.0922627	-0.697177	0.313639	-0.00841753	-0.115577	0.379036	0.15838	0.772483	0.853117	0.0553533	0.682784	0.30562	0.0413751	0.0699276	0.47382	0.0716295	0.016699	0.488708	0.00802588	0.0820642	0.0293762
ANKRD13C	0.188867	1.33039	1.17049	-0.236187	-0.620819	0.673775	-0.0932188	-0.71564	0.324026	0.396588	2.40599	2.10593	-0.0817042	-0.279359	0.470463	0.0136054	0.121134	0.0440311	-0.041911	-0.0256484	0.360694	0.103108	0.818235	0.766282	0.0709069	0.575905	0.248198	-0.167895	-1.34417	1.15063	-0.3481	-1.60768	1.38069	-0.207846	-1.57205	0.935768	0.1156	0.830509	0.889881	-0.147749	-0.796521	0.739529	-0.0428639	-0.551423	0.235567	0.00729128	-0.143673	0.378164	0.188454	0.426659	0.566189	0.07875	0.703884	0.317399
PRKAA1	-0.174537	-0.761546	0.704072	-0.485517	-1.46379	1.322	-0.155072	-1.19141	0.63173	0.0593949	0.397415	0.521268	0.0823972	0.221293	0.446215	0.0238575	0.205843	0.0773194	0.076766	0.923807	0.856649	-0.286827	-0.889431	0.728336	-0.0366214	-0.317708	0.12453	0.19336	1.64719	1.0954	0.220771	1.03254	0.910116	0.176427	1.33658	0.74146	0.102081	0.727377	0.751579	0.233288	1.15641	0.961905	0.0886007	1.10057	0.5669	0.0799127	0.311439	0.563806	0.270511	0.714615	0.963136	0.0459084	0.415135	0.168743
ANKRD13A	0.0238336	0.380375	0.524105	0.287003	1.14807	1.1302	0.192242	1.48014	0.857495	0.0621232	0.413667	0.571577	-0.0832788	-0.284163	0.472705	-0.0237333	-0.187381	0.0698856	-0.102998	-0.514366	0.562238	-0.16893	-0.373117	0.521955	-0.0841449	-0.712652	0.322337	0.014769	0.168374	0.411561	0.0589938	0.281712	0.521519	0.0435303	0.330665	0.130242	-0.00422672	-0.0836067	0.364667	0.237957	1.18034	1.06879	0.0840056	1.04283	0.527205	-0.0418588	-0.451692	0.530482	-0.113925	-0.63445	0.745831	-0.0840962	-0.727889	0.33098
ONE_INTERGENIC_SITE_417	0.225396	1.54067	1.17447	0.558206	2.065	1.53024	NA	NA	NA	-0.0896608	-0.490472	0.639642	0.0895931	0.243247	0.493701	NA	NA	NA	-0.141209	-0.820068	0.693109	0.0899894	0.760786	0.693305	NA	NA	NA	-0.0615474	-0.463559	0.541933	0.177659	0.832454	0.714379	NA	NA	NA	-0.141955	-1.13429	1.06755	-0.096591	-0.53432	0.615621	NA	NA	NA	0.0611344	0.193757	0.566182	0.00510601	-0.216746	0.426531	NA	NA	NA
AIDA	0.0952786	0.79165	0.830463	0.0378751	0.305778	0.518842	-0.0365702	-0.279897	0.108152	0.0850657	0.550329	0.599821	-0.0427269	-0.160444	0.400412	-0.00839986	-0.0606864	0.0215415	-0.130675	-0.735794	0.650123	-0.0762498	0.0327637	0.39363	-0.0437017	-0.376549	0.150882	-0.184908	-1.48504	1.11591	-0.358998	-1.65825	1.30489	-0.245226	-1.85498	1.19655	0.176893	1.2981	0.999794	0.212257	1.04862	1.00821	0.098726	1.22781	0.658529	0.140233	0.689458	0.752685	0.00851445	-0.204785	0.426312	0.00491137	0.0546809	0.0193637
UGT2A3	-0.0872685	-0.259186	0.564633	-0.358985	-1.03599	0.992096	-0.204515	-1.57173	0.935497	-0.160533	-0.912638	0.806178	-0.0262796	-0.110266	0.406883	-0.0314379	-0.251041	0.0959434	-0.149273	-0.884584	0.801584	-0.387033	-1.32827	0.984724	-0.204136	-1.70983	1.059	-0.254941	-2.06494	1.69734	-0.188494	-0.866918	0.756844	-0.170712	-1.29097	0.706166	-0.0946783	-0.773632	0.764648	0.0525064	0.22985	0.512946	0.00461924	0.0452552	0.0159663	0.0768867	0.292475	0.497213	0.11639	0.173773	0.480364	0.0409039	0.371134	0.148413
UGT2A2	0.123731	0.955437	0.822112	0.243666	1.00155	0.991454	0.0451792	0.348922	0.138377	0.214071	1.31878	1.20384	0.182681	0.527246	0.61649	0.0863708	0.722366	0.327838	-0.0358502	0.0228402	0.399904	-0.0475944	0.158256	0.400857	0.00754529	0.0493389	0.0174352	-0.0519259	-0.383889	0.504162	0.116282	0.547594	0.606165	0.0677352	0.513876	0.216569	0.0755632	0.525085	0.580428	0.0022535	-0.027711	0.396643	0.00807307	0.0886564	0.0318184	0.05202	0.136638	0.545806	-0.0271341	-0.329883	0.471091	-0.0174418	-0.141852	0.05198
UGT2A1	0.326366	2.12191	1.8755	0.181423	0.791108	0.735661	0.0307478	0.237915	0.0904724	-0.0954443	-0.524922	0.571775	0.0631745	0.162648	0.414057	0.00831226	0.0773993	0.0276555	0.0460198	0.677827	0.614217	0.19641	1.22684	1.07999	0.156548	1.28763	0.703606	0.0158883	0.177643	0.409269	0.167737	0.786404	0.81258	0.0979716	0.742742	0.339478	-0.147479	-1.17643	1.02219	0.0192682	0.0594948	0.366264	-0.0133743	-0.180853	0.0672812	0.24981	1.37617	1.10405	0.34469	0.974922	1.20745	0.157166	1.39333	0.78643
PDGFRL	0.0641519	0.612468	0.618296	-0.361196	-1.04347	0.87573	-0.0488101	-0.374047	0.14974	-0.0438085	-0.217341	0.500314	0.132795	0.37505	0.526664	0.0335803	0.286179	0.110843	-0.0293164	0.0751122	0.391055	-0.135788	-0.227978	0.519114	-0.044418	-0.382501	0.153607	-0.141206	-1.12316	0.952437	-0.136123	-0.623854	0.606125	-0.104043	-0.786341	0.36485	0.175078	1.28425	1.19597	0.219306	1.08475	1.0092	0.0958661	1.19187	0.632064	0.119826	0.561571	0.678146	0.325904	0.909	1.12396	0.124157	1.10311	0.568669
TMSB10	0.121596	0.943145	0.929771	0.176666	0.775026	0.725358	0.136794	1.05363	0.534539	0.0871691	0.562858	0.666117	0.324053	0.958555	0.934955	0.115138	0.960058	0.472337	-0.0363195	0.0190854	0.356178	-0.06391	0.0868042	0.371348	-0.0113799	-0.107938	0.0390326	-0.192453	-1.54751	1.1451	0.0582393	0.27821	0.510231	0.00775566	0.0598803	0.0212486	-0.055967	-0.478316	0.588021	-0.13564	-0.734461	0.760259	-0.0556794	-0.712464	0.322231	0.012777	-0.109294	0.373367	-0.133129	-0.70184	0.789285	-0.0572827	-0.492141	0.205777
PPA2	-0.694395	-3.75412	1.74298	-0.775249	-2.44337	2.03443	0.0323345	0.25012	0.0955581	-0.0663014	-0.351326	0.578148	0.66561	2.0006	1.7382	0.14872	1.23754	0.665771	0.293612	2.65865	1.78738	0.00339101	0.38154	0.491583	0.30275	2.50263	1.90913	0.26203	2.2158	1.40258	0.319082	1.48882	1.2409	0.247544	1.87488	1.21603	0.225423	1.66831	1.39166	0.44746	2.25411	2.03667	0.194978	2.43733	1.82985	0.3892	2.24971	1.76409	1.34052	4.46949	2.7389	0.454721	4.00949	4.21574
PPA1	0.0218143	0.368751	0.579587	0.219412	0.919547	0.838014	0.407775	3.13802	2.76932	0.0892726	0.575389	0.626026	0.0624166	0.160335	0.502714	0.0843261	0.705471	0.318291	-0.0557742	-0.136559	0.503623	-0.218158	-0.588703	0.630534	0.116383	0.95383	0.468305	0.137827	1.18735	1.07883	0.461434	2.1495	1.48181	0.258686	1.95922	1.30027	0.375783	2.81537	2.13432	0.0720523	0.33003	0.569988	0.0977764	1.21588	0.64969	0.279768	1.56391	1.28137	0.0114994	-0.19431	1.11103	-0.11126	-0.966715	0.476662
LOC105369869	-0.0274213	0.0853254	0.360446	-0.188454	-0.459434	0.620613	-0.0672329	-0.515755	0.217509	-0.166716	-0.949468	0.875236	0.0574837	0.145286	0.431043	-0.00362816	-0.0212597	0.00742949	-0.0176205	0.168684	0.390733	-0.197661	-0.498938	0.567827	-0.0896369	-0.758293	0.348455	-0.0657152	-0.49807	0.548718	-0.0802086	-0.364349	0.510337	-0.050984	-0.384731	0.154631	0.140375	1.01951	1.05627	0.105106	0.49944	0.667993	0.0569195	0.702465	0.316602	0.0926615	0.391335	0.572645	-0.0910128	-0.554046	0.631849	-0.0350831	-0.296958	0.115488
TEX101	-0.0661049	-0.137358	0.405343	-0.031443	0.0714153	0.361812	0.0103236	0.080812	0.0289138	-0.16526	-0.940794	0.906692	-0.273979	-0.865964	0.867313	-0.110916	-0.907735	0.438877	0.0442006	0.663274	0.66082	-0.0478535	0.157121	0.47371	0.00129193	-0.00262964	0.000912171	0.0891673	0.784425	0.667152	-0.058286	-0.262602	0.459553	-0.00697666	-0.0516313	0.0182618	-0.0140326	-0.158413	0.468816	-0.00972296	-0.0890941	0.397625	-0.00672961	-0.0973555	0.03506	-0.0208626	-0.320111	0.493454	0.24345	0.619653	0.732874	0.0790851	0.70683	0.319055
MCTP1	0.0464612	0.510631	0.545898	0.189227	0.817493	0.757177	0.210123	1.61768	0.975794	0.148363	0.927376	0.868231	0.0836358	0.225072	0.451564	0.0412068	0.349194	0.138499	0.00260741	0.330514	0.457046	-0.0744505	0.0406434	0.344681	-0.00287878	-0.0372902	0.0131147	-0.0447432	-0.324413	0.499015	0.0889901	0.420929	0.565925	0.048493	0.368229	0.147092	-0.145176	-1.15886	0.96975	0.0717315	0.328385	0.490127	0.00607551	0.0635548	0.0225852	-0.0885935	-0.744574	0.745954	0.00554594	-0.215202	0.400749	-0.0292901	-0.246024	0.0938464
JRKL	0.146386	1.08585	0.932105	0.0679874	0.407586	0.533019	0.128682	0.991226	0.492717	0.0446292	0.309459	0.476442	0.362272	1.07516	1.07914	0.121878	1.01575	0.50899	0.115191	1.23122	0.998371	-0.127082	-0.189851	0.540095	-0.0173981	-0.157953	0.0582433	0.0933131	0.818753	0.688406	-0.0531101	-0.23858	0.457252	-0.019823	-0.148868	0.0546998	0.088142	0.621044	0.635233	0.121044	0.581129	0.681097	0.0540459	0.666355	0.29655	0.15103	0.757127	0.779867	0.348064	0.986763	1.24669	0.145448	1.29031	0.705656
MCTP2	-0.177881	-0.7808	0.682941	-0.0651157	-0.042431	0.392575	0.0132138	0.103044	0.0371912	-0.0817136	-0.443132	0.609904	0.0378818	0.0854829	0.522879	0.00379586	0.040082	0.0141122	0.0373992	0.60886	0.728988	0.0722352	0.683034	0.639117	0.119326	0.978291	0.484219	-0.0693569	-0.528225	0.65054	0.234411	1.09585	1.05848	0.126542	0.958993	0.471646	0.0909285	0.642301	0.779367	-0.112509	-0.615905	0.671533	-0.0382002	-0.492818	0.206111	0.138174	0.676554	0.651697	0.0610556	-0.0204073	0.48295	0.0166637	0.158009	0.0582653
CYB5D1	-0.15808	-0.666813	0.753435	-0.257283	-0.692144	0.77669	-0.0129225	-0.0979983	0.0353003	0.0524094	0.355804	0.619881	0.209544	0.609203	0.668965	0.0721194	0.604612	0.263256	0.0328403	0.572387	0.647954	0.0970015	0.791494	0.700292	0.0965947	0.789383	0.366644	-0.113854	-0.89668	0.769391	-0.0840591	-0.382219	0.481674	-0.0654436	-0.494178	0.206782	0.0123459	0.0428203	0.437485	0.0293229	0.111028	0.46982	0.00848026	0.0937731	0.0337224	0.0149127	-0.0959099	0.44369	0.236563	0.595483	0.852159	0.0813565	0.726801	0.330359
BET1	0.257475	1.72534	1.39949	0.048354	0.341206	0.508314	0.246392	1.89666	1.23752	-0.191951	-1.09979	1.04564	-0.354545	-1.11176	0.886543	-0.143165	-1.1742	0.619216	0.0388904	0.62079	0.63024	-0.252534	-0.739247	0.790706	-0.023324	-0.2072	0.0778696	0.177898	1.51915	1.09282	-0.0154491	-0.0637895	0.379446	0.0480598	0.36495	0.145604	0.210983	1.55816	1.39868	0.0125864	0.0252483	0.35287	0.0178091	0.211	0.0794137	0.146645	0.729645	0.843113	-0.202322	-0.944654	1.01549	-0.157911	-1.37688	0.773273
BCR	0.0938185	0.783244	0.833413	0.151671	0.690516	0.707239	0.10344	0.79707	0.371192	0.119162	0.753434	0.880978	0.0190434	0.0280091	0.361767	0.0182166	0.159235	0.058745	0.0230765	0.494273	0.518893	-0.0652785	0.0808109	0.474712	0.00180302	0.00161776	0.000560942	0.0694962	0.621539	0.591782	-0.0881296	-0.401111	0.489936	-0.0376389	-0.28372	0.109788	0.113616	0.81538	0.710488	0.0172069	0.0489296	0.397405	0.0201365	0.240247	0.0914405	0.0740834	0.274908	0.582597	0.0885292	0.0760033	0.566191	0.0335617	0.306579	0.119665
NUP62	-0.306597	-1.52175	1.0475	-0.321748	-0.910097	0.865751	-0.237606	-1.82628	1.16871	-0.0186769	-0.067639	0.416187	-0.326283	-1.02554	1.09131	-0.123377	-1.0107	0.505623	-0.0801349	-0.331453	0.482984	-0.352584	-1.1774	1.04276	-0.156991	-1.31803	0.727017	-0.212405	-1.71273	1.27741	-0.551556	-2.55195	1.60852	-0.343945	-2.6022	2.03326	-0.147281	-1.17492	1.03462	-0.0962171	-0.532404	0.613621	-0.0663361	-0.846377	0.400835	-0.138123	-1.05497	0.97299	-0.0764237	-0.50285	0.590555	-0.10693	-0.92865	0.452138
USP17L5	-0.619886	-3.32521	1.72219	0.170661	0.754723	0.703696	0.121941	0.939376	0.458998	-0.131893	-0.742037	0.737439	-0.509116	-1.58334	1.21439	-0.209522	-1.72248	1.07067	0.0206243	0.474655	0.573765	-0.246236	-0.71167	0.781975	-0.0300262	-0.262899	0.10093	-0.031161	-0.211947	0.436326	-0.0967861	-0.441288	0.521552	-0.083929	-0.634098	0.279	-0.229159	-1.79954	1.19691	-0.378716	-1.9803	1.50058	-0.225755	-2.84965	2.35885	0.327946	1.86584	1.498	0.728808	2.32287	2.03831	0.261995	2.31501	1.68587
RAB18	-0.180971	-0.798587	0.738543	-0.218743	-0.561839	0.702978	-0.0583799	-0.447658	0.184157	0.160293	0.998441	0.957674	-0.209908	-0.670493	0.808355	-0.050886	-0.411732	0.167149	-0.0661503	-0.219571	0.513505	0.0903267	0.762263	0.797947	0.0742686	0.603842	0.262848	0.0268593	0.268487	0.438515	0.128612	0.604819	0.59275	0.0929691	0.704876	0.317957	-0.0502438	-0.434656	0.550076	-0.402125	-2.10028	2.00458	-0.153067	-1.93624	1.27705	-0.130374	-1.00641	0.954558	-0.0471292	-0.40005	0.562706	-0.0427656	-0.364503	0.145401
OR2Y1	-0.217456	-1.00861	0.800114	-0.248237	-0.661559	0.673165	-0.103973	-0.798361	0.371958	0.174667	1.08406	1.09022	-0.187203	-0.601223	0.617692	-0.0428426	-0.345273	0.136743	-0.0424761	-0.0301692	0.407293	0.0251281	0.476734	0.520802	0.0393158	0.313368	0.122628	-0.0350931	-0.244506	0.429493	-0.318798	-1.47168	1.32632	-0.190119	-1.43787	0.822548	-0.0521347	-0.449081	0.528253	-0.06499	-0.372355	0.549008	-0.028565	-0.371741	0.148689	-0.0246916	-0.344107	0.474197	-0.0099475	-0.269571	0.436672	-0.02403	-0.199777	0.0748657
KRTAP10.9	0.172306	1.23506	1.14443	0.32939	1.29138	1.19011	-0.000175742	5.04632e-05	1.74867e-05	0.131126	0.824701	0.772819	0.0299654	0.0613309	0.37668	0.0238196	0.20553	0.0771925	0.151466	1.52143	1.16065	0.0991835	0.80105	0.708906	0.101006	0.82604	0.388509	-0.0611416	-0.460199	0.507136	0.0324726	0.158622	0.407621	-0.00119831	-0.00789392	0.002744	0.123761	0.892768	0.851554	0.160051	0.781048	0.755733	0.0725134	0.898419	0.433018	-0.0129715	-0.270658	0.460825	-0.0463828	-0.39743	0.56497	-0.0291509	-0.244801	0.093336
IFNA13	-0.179205	-0.788419	0.714862	0.0579017	0.373487	0.588419	0.085993	0.662863	0.294634	-0.00637888	0.00561737	0.448928	-0.17305	-0.558044	0.715582	-0.0599574	-0.486686	0.203092	0.0765719	0.922254	0.740495	0.127879	0.926718	0.814122	0.138209	1.13522	0.591279	0.0364644	0.348021	0.485055	0.151991	0.713324	0.741317	0.105185	0.797342	0.371353	0.0114716	0.0361505	0.374559	-0.0965471	-0.534095	0.679208	-0.0356419	-0.46067	0.190416	-0.0737929	-0.65182	0.658248	-0.0432361	-0.386388	0.554976	-0.0352262	-0.298216	0.116033
TPM4	0.0646302	0.615222	0.665214	0.0510702	0.35039	0.474557	0.17389	1.33897	0.743328	-0.045033	-0.224635	0.425513	0.0666077	0.173122	0.416935	0.0151189	0.13364	0.0488145	-0.0781512	-0.315583	0.507265	-0.21067	-0.555912	0.684965	-0.0970829	-0.820173	0.384979	-0.0239713	-0.152413	0.382508	-0.11056	-0.505215	0.560205	-0.0751038	-0.567298	0.243736	-0.0292086	-0.274186	0.438231	-0.0951547	-0.526958	0.684816	-0.039544	-0.509704	0.214486	-0.0285871	-0.368519	0.477238	0.0457336	-0.0741751	0.348149	0.0034018	0.0414085	0.0145869
CSF1R	0.0818194	0.714171	0.696958	0.139858	0.650579	0.638745	0.109968	0.847277	0.401384	-0.147782	-0.836685	0.853579	0.0536436	0.13357	0.492038	0.00188746	0.0243137	0.00850704	-0.0463816	-0.0614147	0.458453	-0.141716	-0.253935	0.4741	-0.043886	-0.37808	0.151582	-0.117652	-0.928128	0.786989	-0.0610251	-0.275315	0.551405	-0.0535016	-0.403787	0.163442	0.063817	0.435476	0.566853	0.0581684	0.25887	0.528188	0.0229994	0.276222	0.106583	-0.0610862	-0.572189	0.643884	0.0474089	-0.0682961	0.354337	-0.0179059	-0.145932	0.0535601
TPM2	-0.180272	-0.794564	0.744754	0.113884	0.56276	0.689219	0.064249	0.495608	0.207488	0.0195757	0.160222	0.491897	0.0406963	0.0940693	0.47195	0.0171235	0.150203	0.0552192	-0.0280574	0.0851852	0.461315	-0.134323	-0.221559	0.566313	-0.0593769	-0.506818	0.213048	0.118371	1.02625	0.852553	-0.150256	-0.689448	0.733556	-0.0679537	-0.513177	0.21622	-0.0239386	-0.233982	0.4759	0.0487951	0.210829	0.461298	0.0109421	0.124709	0.0453938	0.0640267	0.211883	0.578038	0.101001	0.119771	0.554649	0.0264165	0.243758	0.0929015
TPM1	0.119745	0.932488	0.794455	0.399228	1.5275	1.24443	0.331637	2.55237	1.97064	-0.0525317	-0.269303	0.441851	-0.134108	-0.439235	0.528768	-0.0538763	-0.43644	0.178803	-0.138384	-0.797465	0.676096	-0.10642	-0.0993643	0.390597	-0.0563177	-0.481394	0.200496	-0.0438224	-0.316788	0.50703	-0.0558289	-0.251199	0.4675	-0.0317842	-0.239404	0.0910903	-0.0222721	-0.221269	0.498731	-0.0920346	-0.510967	0.585309	-0.0362745	-0.46862	0.194267	-0.0643334	-0.592538	0.617997	-0.0584826	-0.439891	0.649435	-0.0425804	-0.362875	0.144664
PGA5	-0.279644	-1.3666	1.23328	-0.652235	-2.02746	1.52789	-0.104783	-0.804592	0.375661	-0.114291	-0.63719	0.634216	-0.0934004	-0.315043	0.468885	-0.0486023	-0.392863	0.158377	-0.222616	-1.47135	1.27981	-0.296573	-0.932112	0.890331	-0.147439	-1.23866	0.666607	-0.204085	-1.64383	1.40289	-0.17026	-0.782289	0.682341	-0.157001	-1.1872	0.628654	0.0775122	0.539953	0.695937	-0.0762551	-0.430092	0.584515	-0.0300267	-0.390109	0.157106	0.105407	0.471207	0.638943	-0.109772	-0.619876	0.685219	-0.0866753	-0.750565	0.343984
ETF1	0.280392	1.85726	1.43234	-0.697657	-2.18103	1.32862	-0.0566272	-0.434176	0.177727	-0.121137	-0.677966	0.747403	-0.293109	-0.92433	0.813456	-0.0441316	-0.355923	0.141524	-0.0726065	-0.271223	0.549108	-0.558616	-2.07969	1.37196	-0.0144743	-0.133655	0.0488202	0.124029	1.0731	0.96389	-0.00843202	-0.0312222	0.449872	0.0824481	0.625241	0.274241	0.011195	0.0340406	0.404656	-0.022994	-0.157112	0.534697	-0.104684	-1.32826	0.734967	0.647062	3.86571	1.76617	0.959914	3.13387	2.08892	0.227929	2.0155	1.358
FBXW9	-0.0725523	-0.174472	0.455707	0.271954	1.09719	1.0808	0.0989799	0.762759	0.351048	0.0483004	0.331328	0.491318	-0.157214	-0.509731	0.583652	-0.0528395	-0.427874	0.174741	-0.089235	-0.404256	0.51209	0.0378054	0.532253	0.563264	0.0441358	0.353424	0.140399	-0.0456888	-0.332243	0.565511	-0.0793619	-0.360419	0.549922	-0.0443888	-0.334811	0.13208	0.00958959	0.0217935	0.42223	-0.0377933	-0.232963	0.481402	-0.0145854	-0.196072	0.0733728	-0.0849639	-0.721828	0.715842	-0.110633	-0.622897	0.699453	-0.067949	-0.585921	0.253421
C22orf39	-0.0946296	-0.30156	0.49234	-0.0264973	0.0881364	0.354654	0.0953437	0.734789	0.334919	-0.0858168	-0.467574	0.538751	0.0705892	0.185269	0.438309	0.0115262	0.103955	0.0375335	0.0551983	0.751259	0.656484	-0.0242788	0.260364	0.417742	0.0456026	0.365614	0.145905	0.0291249	0.287247	0.522481	0.0959587	0.453271	0.542957	0.0710661	0.539088	0.229276	0.108646	0.777463	0.718071	0.121063	0.581225	0.620969	0.0544307	0.671191	0.299211	0.214429	1.15444	1.2681	-0.0392172	-0.372285	0.563942	-0.0233762	-0.194028	0.0725508
NOTO	-0.0572365	-0.0863059	0.386838	0.0572124	0.371156	0.558306	-0.0234779	-0.179191	0.0666201	-0.115801	-0.646183	0.741264	0.0629884	0.16208	0.456477	0.00805124	0.0752425	0.0268621	-0.11969	-0.647909	0.616135	-0.0999451	-0.071007	0.422172	-0.0591397	-0.504846	0.212067	-0.140403	-1.11652	0.854605	-0.11212	-0.512454	0.596663	-0.0905158	-0.683954	0.306269	-0.166646	-1.32265	1.06381	-0.148639	-0.80108	0.881583	-0.0755981	-0.962764	0.474093	-0.0863565	-0.730555	0.745926	-0.0106062	-0.271883	0.44115	-0.0240614	-0.200053	0.0749774
GRAMD1B	-0.0491578	-0.0398009	0.373966	-0.00902494	0.14721	0.384819	0.1567	1.20674	0.642959	-0.0431301	-0.2133	0.507712	-0.129161	-0.424144	0.643555	-0.0494435	-0.399813	0.161596	0.0785009	0.937688	0.786224	-0.192653	-0.47701	0.662631	-0.0550934	-0.471219	0.19553	0.0649857	0.58419	0.629298	-0.000565178	0.00528908	0.450314	0.0156303	0.119485	0.0434037	-0.0515782	-0.444835	0.53438	-0.0882665	-0.491654	0.599989	-0.0389918	-0.502765	0.211033	-0.124435	-0.96919	0.943405	-0.113485	-0.632907	0.826277	-0.0687734	-0.593169	0.257221
SIPA1	-0.0876512	-0.261389	0.491824	-0.210481	-0.533906	0.583876	-0.0142506	-0.108214	0.0391366	-0.222403	-1.28118	1.30887	-0.208883	-0.667366	0.665362	-0.0972799	-0.795067	0.370005	-0.168416	-1.03773	0.921076	-0.374363	-1.27278	1.19235	-0.193661	-1.62279	0.980322	0.0554313	0.505075	0.57895	-0.167363	-0.768844	0.809564	-0.0989087	-0.747482	0.342205	3.53434e-05	-0.0510928	0.394801	-0.0083188	-0.0818974	0.369786	-0.00998692	-0.138287	0.0506034	0.0710912	0.256156	0.484511	-0.130443	-0.692416	0.872964	-0.0690318	-0.595441	0.258416
FOXB1	0.0319462	0.427075	0.559865	-0.0465443	0.0203583	0.408095	0.0463361	0.357821	0.14238	-0.0684704	-0.364246	0.567287	0.120588	0.337809	0.519184	0.0332828	0.28372	0.109789	-0.103985	-0.522263	0.554237	-0.183707	-0.437832	0.635394	-0.0814724	-0.690442	0.309878	-0.0487938	-0.357954	0.500811	0.0984064	0.464632	0.619079	0.0549131	0.416823	0.169535	0.00378382	-0.0224969	0.369673	0.0536598	0.235762	0.498302	0.0209754	0.250788	0.0958375	-0.107016	-0.860024	0.920702	0.0507672	-0.0565114	0.461092	-0.00256805	-0.0110795	0.00385622
FBXW2	-0.111252	-0.397249	0.650177	-0.0887914	-0.122478	0.418881	-0.124662	-0.957506	0.470682	-0.0443019	-0.220281	0.506942	-0.0225845	-0.0989924	0.472515	-0.011383	-0.0853347	0.0305863	-0.0214315	0.138194	0.396461	-0.147988	-0.281406	0.507611	-0.0530044	-0.453859	0.187133	0.1197	1.03725	0.875067	0.0315063	0.154138	0.48545	0.0514597	0.390685	0.157372	-0.0334965	-0.306896	0.525751	-0.0111088	-0.0961967	0.399254	-0.00984156	-0.136461	0.0498995	0.0874896	0.358923	0.58962	0.306891	0.842281	0.881065	0.113666	1.01087	0.505734
JCHAIN	0.0862758	0.739824	0.696767	0.215493	0.906298	0.861723	0.118704	0.91448	0.443137	-0.0614787	-0.322598	0.468755	-0.191271	-0.613632	0.767381	-0.0728865	-0.593514	0.257403	0.0952667	1.07182	0.849422	0.00365302	0.382687	0.497462	0.0505853	0.407023	0.164949	0.0738834	0.657867	0.73968	0.153397	0.719852	0.770539	0.11144	0.844688	0.399806	0.00866844	0.0147663	0.419804	-0.114826	-0.627782	0.76012	-0.0456474	-0.5864	0.253672	-0.0500572	-0.503071	0.650872	0.0820862	0.0533936	0.498361	0.0157758	0.150203	0.0552191
FBXW4	-0.443716	-2.31108	1.66013	-0.329959	-0.937858	0.755663	-0.0767392	-0.588878	0.25497	0.0544234	0.367801	0.503926	-0.0441439	-0.164767	0.416172	-0.0109867	-0.0820603	0.0293748	-0.0975696	-0.470937	0.568121	0.236424	1.40207	1.20321	0.136105	1.11774	0.578923	-0.171093	-1.37064	1.14833	-0.231835	-1.06807	0.899131	-0.142485	-1.07732	0.550771	-0.143742	-1.14792	1.02581	0.242446	1.20335	1.19503	0.074095	0.918294	0.445553	-0.0351444	-0.409613	0.541791	0.378713	1.09432	0.949574	0.114294	1.01639	0.509419
FBXW5	-0.242905	-1.15511	1.08036	-0.488281	-1.47314	1.28747	-0.180332	-1.38572	0.780331	-0.0156979	-0.0498937	0.402158	0.0059739	-0.0118643	0.413544	0.00187775	0.0242334	0.0084787	-0.0535371	-0.118661	0.413027	-0.205883	-0.534949	0.570929	-0.0638454	-0.543953	0.231751	0.170539	1.45822	1.09548	0.209144	0.978584	0.862948	0.169647	1.28526	0.701801	-0.187546	-1.48209	1.36254	-0.149167	-0.80379	0.82653	-0.0774379	-0.985883	0.4892	0.000122434	-0.188599	0.457533	-0.108637	-0.615895	0.724173	-0.0532983	-0.457109	0.188698
C22orf34	-0.0124861	0.1713	0.415331	0.103409	0.527347	0.565766	0.133406	1.02757	0.516907	0.00835174	0.0933638	0.406692	-0.00964632	-0.0595196	0.371031	7.74341e-05	0.00935814	0.00325487	0.0275623	0.530162	0.578506	0.163635	1.0833	0.894174	0.117538	0.963428	0.474524	0.0603501	0.545806	0.657836	0.0814768	0.386059	0.496058	0.0673586	0.511026	0.215146	0.0372332	0.232678	0.443134	-0.10165	-0.560251	0.707463	-0.0300054	-0.389841	0.156983	-0.0297571	-0.375852	0.528063	-0.259252	-1.14443	1.44652	-0.112086	-0.973982	0.4814
ONE_INTERGENIC_SITE_254	0.0105936	0.304159	0.447422	-0.0797268	-0.0918308	0.396113	NA	NA	NA	0.0399363	0.281505	0.478565	-0.179115	-0.576547	0.603371	NA	NA	NA	-0.0464631	-0.0620666	0.472648	-0.088831	-0.0223341	0.394311	NA	NA	NA	-0.0898931	-0.698274	0.674423	-0.108887	-0.497448	0.568723	NA	NA	NA	-0.152987	-1.21845	1.2074	-0.109952	-0.602797	0.737762	NA	NA	NA	-0.040263	-0.441691	0.532872	-0.108145	-0.614167	0.718275	NA	NA	NA
ANKLE1	-0.0754805	-0.191328	0.539886	0.0613863	0.385268	0.51466	-0.0324806	-0.24844	0.094855	0.109796	0.697639	0.81986	-0.197154	-0.631581	0.72957	-0.0594581	-0.48256	0.201068	-0.0897488	-0.408367	0.652336	-0.160908	-0.337986	0.487512	-0.0574502	-0.490806	0.205119	-0.118575	-0.93577	0.753291	-0.208345	-0.95905	0.891733	-0.14076	-1.06427	0.541803	0.0804824	0.562611	0.654713	0.0654895	0.296393	0.579273	0.0310741	0.37769	0.151404	0.0201814	-0.0628916	0.350291	0.0816867	0.0519915	0.422438	0.00228665	0.0316039	0.0110899
TGFBR1	0.0915607	0.770247	0.772287	-0.986377	-3.15718	1.98137	-0.139389	-1.07078	0.546272	-0.22602	-1.30273	0.99151	-0.635904	-1.97015	1.8466	-0.23482	-1.93151	1.27229	-0.206206	-1.34006	0.948952	-1.34035	-5.5032	3.01078	-0.587917	-4.89925	6.01681	-0.101704	-0.796073	0.674259	-0.907688	-4.20481	3.07732	-0.507563	-3.84066	3.91114	-0.486119	-3.7598	2.7518	-0.571748	-2.96965	2.54948	-0.292275	-3.68555	3.64166	-0.185478	-1.35174	1.15444	-0.563524	-2.21218	2.72082	-0.298619	-2.61401	2.04825
CDCP2	-0.157736	-0.664831	0.745068	-0.115487	-0.212736	0.482075	-0.0862823	-0.662284	0.294316	-0.0432653	-0.214106	0.507151	0.266274	0.78228	0.792724	0.0803565	0.672672	0.300027	0.0583629	0.776577	0.786003	-0.182399	-0.432101	0.605852	-0.0816182	-0.691653	0.310553	0.0218149	0.226717	0.525608	-0.0681428	-0.308349	0.470159	-0.0220046	-0.16538	0.0611579	-0.000759824	-0.0571588	0.353225	-0.147055	-0.792963	0.858488	-0.0529593	-0.678283	0.303126	0.0726155	0.265708	0.521124	0.0297704	-0.130193	0.356034	0.016514	0.156693	0.0577505
PLPP5	-0.0676002	-0.145965	0.448804	-0.111474	-0.199166	0.562544	-0.0101018	-0.0763011	0.0272514	-0.0411	-0.201207	0.483432	0.109117	0.302813	0.556431	0.0288744	0.247296	0.0943772	-0.113626	-0.599393	0.583132	-0.105559	-0.095592	0.434654	-0.0639649	-0.544946	0.232258	-0.00142536	0.0342775	0.371239	-0.00555827	-0.0178847	0.354426	0.00169375	0.0139966	0.00487718	0.0412787	0.26354	0.469304	-0.05447	-0.318437	0.481422	-0.0148189	-0.199006	0.0745547	-0.0774202	-0.674552	0.716538	-0.00603328	-0.255836	0.457564	-0.0177676	-0.144717	0.0530889
SH3RF3	-0.21675	-1.00455	0.778061	-0.171671	-0.402692	0.543452	-0.0252212	-0.1926	0.0719771	-0.0232849	-0.0950877	0.433812	0.0218358	0.0365285	0.392916	0.0058916	0.0573983	0.0203479	-0.0190544	0.157212	0.388226	0.000540358	0.369056	0.468549	0.0246972	0.191879	0.0716878	-0.0397991	-0.283474	0.503119	-0.0607549	-0.274061	0.527878	-0.0484814	-0.365788	0.145984	-0.0747501	-0.621606	0.620061	0.0476135	0.204773	0.52222	0.00469461	0.0462023	0.0163065	-0.0424769	-0.455565	0.547959	0.0905906	0.0832372	0.538257	0.000233708	0.013554	0.00472214
PLPP7	0.0723412	0.65961	0.630354	-0.16247	-0.371583	0.529773	-0.0932974	-0.716245	0.324368	-0.0777763	-0.419679	0.606195	0.0792771	0.211775	0.506343	0.0138321	0.123007	0.0447446	-0.0178853	0.166566	0.455473	0.039547	0.53988	0.555256	0.0530858	0.427803	0.174707	0.000521483	0.0503982	0.434042	-9.69774e-05	0.00746207	0.411114	0.00135215	0.011411	0.00397212	0.109997	0.787768	0.742575	0.0796053	0.368741	0.516976	0.0410201	0.502672	0.210987	0.0994029	0.433582	0.747677	0.0909084	0.0843524	0.423612	0.0314501	0.288014	0.111632
SH3RF1	0.208825	1.44528	1.08865	-0.0631502	-0.0357858	0.373283	-0.0589058	-0.451703	0.186097	-0.207753	-1.19392	0.937775	-0.584315	-1.81276	1.77032	-0.228072	-1.87575	1.21688	-0.156808	-0.944863	0.838618	-0.120718	-0.161978	0.509442	-0.0813212	-0.689185	0.309178	-0.231802	-1.87334	1.43982	-0.324039	-1.49601	1.23348	-0.227121	-1.71795	1.06648	-0.013159	-0.151748	0.409004	-0.137973	-0.746414	0.71288	-0.0551304	-0.705564	0.318344	-0.112744	-0.895923	0.906655	-0.13237	-0.699179	0.759903	-0.0792793	-0.685539	0.30715
SMNDC1	0.00511909	0.272645	0.466686	-0.350249	-1.00646	0.761732	0.143713	1.10685	0.571285	0.119039	0.7527	0.80152	0.400475	1.19171	1.07406	0.159025	1.32268	0.73062	-0.203399	-1.31761	1.08516	-0.102227	-0.0810016	0.385536	0.0613717	0.496663	0.20801	-0.0103396	-0.0395365	0.411493	0.171867	0.805573	0.814504	0.0500943	0.380349	0.152621	0.0409758	0.261229	0.460417	0.0620778	0.278907	0.468683	-0.00580733	-0.0857661	0.0307461	0.0218834	-0.0522256	0.366743	-0.117002	-0.645249	0.824883	-0.257777	-2.25492	1.61729
PDS5A	0.403676	2.56695	1.9387	0.674216	2.45723	1.67883	0.232956	1.79331	1.13713	0.432416	2.61941	2.09738	0.770105	2.3194	1.69132	0.249671	2.07165	1.41683	0.149861	1.50859	1.10161	0.356281	1.92697	1.54589	0.362213	2.9968	2.56411	-0.0511304	-0.377302	0.530195	0.253127	1.18271	1.02207	0.0311027	0.236598	0.0899262	0.037947	0.238123	0.499184	0.747934	3.79413	2.70156	0.269409	3.37263	3.12812	0.284024	1.59058	1.4387	1.3094	4.36028	2.77216	0.477225	4.20735	4.58774
TPMT	-0.192659	-0.865871	0.866539	-0.403446	-1.18632	1.0509	-0.136373	-1.04758	0.530427	0.0671227	0.443447	0.60491	0.288365	0.849674	0.739108	0.100702	0.840775	0.397426	0.239383	2.2248	1.70217	0.280665	1.59582	1.25558	0.219819	1.81343	1.15636	0.10067	0.879671	0.872182	-0.194231	-0.893547	0.74415	-0.0944914	-0.714046	0.323125	0.116362	0.836328	0.799596	-0.00964219	-0.0886801	0.422625	0.00707087	0.0760626	0.0271636	0.034133	0.0245416	0.501602	-0.0968066	-0.574378	0.661849	-0.0527718	-0.45248	0.18647
C5orf49	-0.164303	-0.702639	0.705976	-0.100297	-0.161379	0.508575	-0.0028359	-0.0204116	0.0071307	0.0234607	0.183364	0.420211	0.220541	0.642753	0.743732	0.0716604	0.60082	0.261251	0.0727349	0.891558	0.812762	0.0648529	0.650703	0.656947	0.0772366	0.628508	0.275994	-0.00128089	0.0354738	0.377665	-0.00802102	-0.0293147	0.410808	0.0146525	0.112083	0.0405974	-0.011798	-0.141365	0.477928	-0.0485213	-0.287948	0.465741	-0.0194798	-0.257575	0.0986862	-0.0625531	-0.581381	0.614462	0.0854707	0.0652704	0.482007	0.019564	0.18351	0.0683397
YKT6	-0.386123	-1.97955	1.37606	-0.434806	-1.29234	1.03275	-0.0707157	-0.542545	0.231034	-0.063139	-0.332488	0.525402	-0.314833	-0.990604	0.865688	-0.131277	-1.07597	0.549843	-0.125688	-0.695894	0.769016	-0.434562	-1.53642	0.984788	-0.195221	-1.63575	0.991859	-0.253324	-2.05156	1.47799	-0.549131	-2.54069	2.12378	-0.387289	-2.93029	2.47025	0.146363	1.0652	0.854049	0.293152	1.46323	1.35581	0.122397	1.52527	0.895538	0.0196111	-0.0664655	0.378381	0.0686053	0.00608643	0.469326	-0.0690829	-0.59589	0.258653
GEMIN5	-0.318553	-1.59058	1.14126	-0.905399	-2.8834	1.47433	0.106558	0.821047	0.385504	0.0701091	0.461237	0.603896	0.059064	0.150107	0.525829	-0.134693	-1.1042	0.569429	-0.133431	-0.757839	0.691566	-0.381851	-1.30558	1.07594	0.0070946	0.0455934	0.0160878	0.118125	1.02421	0.781423	-0.402506	-1.86018	1.32258	-0.12198	-0.922115	0.447979	0.343462	2.5688	1.63999	0.0163633	0.0446059	0.465769	0.12038	1.49992	0.874076	0.400592	2.32111	1.86181	0.101792	0.122547	0.501062	-0.0445172	-0.379904	0.152417
ANKLE2	-0.817035	-4.4601	2.1559	-1.22444	-3.96208	1.98393	-0.307786	-2.3661	1.74529	0.650812	3.92033	2.09199	0.353717	1.04905	0.847357	0.193777	1.60982	0.968843	-0.158431	-0.95785	0.690442	-1.15617	-4.69661	2.36466	-0.225518	-1.88753	1.22849	0.100908	0.881639	0.652852	0.329342	1.53644	1.02054	0.0863998	0.655152	0.290417	0.129061	0.933199	0.735155	0.168808	0.825934	0.726629	0.0369819	0.451927	0.186205	0.30114	1.69785	1.19107	0.100305	0.117328	0.43316	-0.0272028	-0.227673	0.0862388
PCIF1	-0.246781	-1.17742	1.05987	-0.307956	-0.863467	0.93249	0.0203979	0.158304	0.0583805	0.0586351	0.392889	0.520503	0.0380228	0.0859128	0.378745	0.0188637	0.164582	0.0608437	-0.16786	-1.03329	0.862318	-0.200515	-0.51144	0.667211	-0.111656	-0.941284	0.460222	-0.0266853	-0.174886	0.437006	-0.199344	-0.917275	0.81481	-0.115881	-0.875948	0.419009	-0.192157	-1.51726	1.36264	-0.0711443	-0.403898	0.527082	-0.0483352	-0.620175	0.271531	-0.189745	-1.37848	1.40562	-0.168546	-0.826126	0.906099	-0.0969495	-0.840898	0.397501
GPSM3	0.0989117	0.812563	0.717428	0.0516194	0.352247	0.469454	0.0611702	0.471926	0.195874	0.0144468	0.12967	0.431554	-0.140512	-0.458773	0.547578	-0.0435078	-0.350769	0.139206	-0.0862379	-0.380279	0.576921	-0.00292857	0.353864	0.460439	0.0144893	0.107047	0.0386968	-0.139044	-1.10526	0.897612	-0.141961	-0.65095	0.614354	-0.106228	-0.802884	0.374644	-0.030425	-0.283464	0.488579	-0.0107754	-0.0944882	0.377486	-0.00785218	-0.111462	0.0403624	-0.0583517	-0.555051	0.640232	-0.175604	-0.850895	0.893749	-0.0854939	-0.740179	0.338006
RHPN1	-0.167429	-0.720632	0.79743	-0.410028	-1.20857	1.14621	-0.0473587	-0.362883	0.144667	-0.190069	-1.08858	0.916849	-0.331742	-1.04219	1.05357	-0.134849	-1.10549	0.570332	-0.0913555	-0.421221	0.534951	-0.229797	-0.639677	0.718456	-0.096722	-0.817173	0.383179	-0.1213	-0.958338	0.857217	0.00552009	0.0335318	0.445574	-0.00957934	-0.0713315	0.0254266	0.0706341	0.487482	0.648031	0.0336717	0.133317	0.494302	0.0157421	0.185026	0.0689447	0.0796589	0.309849	0.637637	-0.0447926	-0.39185	0.530692	-0.0399335	-0.339603	0.134212
HEXD	-0.156903	-0.660035	0.636412	0.0708395	0.417229	0.613449	0.0108757	0.0850588	0.0304841	0.0481784	0.330601	0.49672	0.287676	0.847574	0.797975	0.0969632	0.809887	0.378818	-0.178462	-1.1181	0.965966	-0.154656	-0.310607	0.49701	-0.0752203	-0.638484	0.281367	0.0365982	0.34913	0.470908	0.00996012	0.0541386	0.358857	0.0125641	0.0962764	0.0346567	0.0277251	0.160143	0.421912	0.0561007	0.248272	0.533355	0.0199864	0.23836	0.0906571	0.0677733	0.235363	0.487331	0.160933	0.330082	0.65001	0.0428855	0.388556	0.156391
OR2AJ1	-0.0223109	0.114744	0.363049	-0.187893	-0.457537	0.707327	-0.165528	-1.27185	0.691589	-0.0176248	-0.0613715	0.356927	-0.0660211	-0.231512	0.460307	-0.0270933	-0.215143	0.081102	0.0295518	0.546078	0.542381	0.0505975	0.588274	0.577868	0.0686092	0.55681	0.23833	0.0694644	0.621276	0.721888	0.336889	1.57147	1.36694	0.221298	1.67622	1.02829	0.00489128	-0.0140484	0.392392	0.0392841	0.162082	0.41238	0.0117997	0.135485	0.0495241	0.0112578	-0.118815	0.377575	0.0835293	0.0584578	0.447307	0.0124576	0.121029	0.043991
ONE_INTERGENIC_SITE_255	0.0698161	0.645074	0.664311	0.0841605	0.462267	0.53536	NA	NA	NA	0.0894937	0.576705	0.661383	0.212996	0.619733	0.70569	NA	NA	NA	0.0900916	1.03042	0.803518	0.0421818	0.551418	0.575097	NA	NA	NA	0.0123417	0.148274	0.418806	0.0703903	0.334605	0.552719	NA	NA	NA	-0.000231071	-0.0531251	0.360425	0.0444451	0.188534	0.517672	NA	NA	NA	0.0682223	0.238177	0.559532	-0.0879129	-0.543168	0.674665	NA	NA	NA
TJP2	0.0441956	0.497589	0.571422	-0.225189	-0.583633	0.673327	-0.0911654	-0.699846	0.315133	-0.164794	-0.938021	0.830406	-0.480843	-1.49708	1.25865	-0.175358	-1.4402	0.824453	-0.0457303	-0.0562041	0.582119	0.217262	1.31816	1.0926	0.173604	1.42937	0.815597	-0.142881	-1.13704	0.986539	-0.277904	-1.28189	1.0001	-0.133432	-1.00879	0.504353	-0.0958803	-0.782802	0.746682	0.309909	1.54912	1.16262	0.103267	1.28488	0.701505	-0.0800327	-0.690924	0.712298	0.582082	1.80798	1.26112	0.197078	1.74425	1.09089
TJP3	-0.0965881	-0.312834	0.486104	0.0334627	0.290859	0.451598	0.0375714	0.290403	0.112659	0.0298274	0.221289	0.524223	0.068767	0.179709	0.435904	0.022937	0.198237	0.0742449	-0.013995	0.197689	0.414951	-0.112308	-0.125149	0.442967	0.00030222	-0.0108546	0.00377761	0.151396	1.29971	1.15406	0.177391	0.831211	0.748183	0.155854	1.18087	0.624052	0.0894265	0.630843	0.632394	0.0846776	0.394738	0.537654	0.0409987	0.502403	0.210854	0.0940695	0.400158	0.725965	0.0464603	-0.0716251	0.422498	0.0143891	0.138011	0.050497
NDOR1	-0.0665496	-0.139917	0.436135	-0.331402	-0.942737	0.950034	-0.257878	-1.9822	1.3237	0.0807249	0.524472	0.61001	-0.114615	-0.379766	0.516104	-0.0567734	-0.460377	0.190275	0.0210135	0.477769	0.572463	0.000161741	0.367397	0.466278	0.156186	1.28462	0.701309	0.0200178	0.211836	0.429691	0.127939	0.601697	0.637596	0.0792797	0.601259	0.261483	0.384878	2.88474	2.2492	0.437176	2.2014	1.84392	0.196888	2.46133	1.85879	0.432935	2.5238	2.06255	0.82207	2.65015	2.12841	0.205476	1.81808	1.16082
PPAN	0.0688708	0.639633	0.715736	0.152411	0.69302	0.761205	-0.00541618	-0.0402592	0.0141756	-0.0398554	-0.193794	0.437785	-0.0438811	-0.163966	0.471608	-0.00332006	-0.018714	0.00653324	-0.207403	-1.34964	1.17169	-0.151352	-0.296134	0.468534	-0.0315478	-0.275544	0.106295	0.0120917	0.146205	0.429178	0.446518	2.08027	1.27605	0.164978	1.24993	0.675046	0.0886957	0.625268	0.625897	-0.0333744	-0.210315	0.456416	-0.00360772	-0.0581255	0.0206116	0.157705	0.798958	0.73463	0.293135	0.794007	0.687626	0.0709836	0.6356	0.27981
PTCRA	-0.0278413	0.082908	0.354993	-0.0571569	-0.0155228	0.455542	-0.043878	-0.336109	0.132657	0.0145307	0.13017	0.437778	0.019899	0.0306194	0.440406	0.00996075	0.09102	0.032697	-0.030384	0.0665717	0.358433	-0.112924	-0.127845	0.40112	-0.0393965	-0.340771	0.134732	0.0806128	0.713589	0.721225	0.027046	0.133437	0.42678	0.0532161	0.403979	0.163531	-0.010355	-0.130357	0.406808	0.0995109	0.470763	0.689902	0.0338392	0.412435	0.167478	0.0326199	0.0150592	0.451721	0.144299	0.27171	0.661914	0.0455374	0.411873	0.167215
OR7A5	0.320357	2.08732	1.84904	0.503557	1.88023	1.53168	0.169567	1.30572	0.717493	0.206496	1.27366	1.21882	0.118638	0.331859	0.509422	0.0627396	0.527111	0.223214	-0.153986	-0.922283	0.792311	-0.111265	-0.120583	0.404853	-0.0630327	-0.537199	0.228317	-0.160561	-1.28343	1.07088	-0.128679	-0.589305	0.674596	-0.0967311	-0.730999	0.332753	0.0702709	0.484712	0.551425	-0.0774857	-0.436399	0.556773	-0.0208037	-0.274212	0.105727	0.135489	0.65973	0.794535	0.0852258	0.0644111	0.484887	0.0398066	0.361486	0.144035
RAB14	-0.303806	-1.50569	1.08656	-0.366451	-1.06124	1.00174	-0.139913	-1.07482	0.549048	-0.0161188	-0.052401	0.387241	0.512128	1.53235	1.16119	0.169395	1.40836	0.798538	0.0834366	0.977174	0.911888	-0.0719552	0.051571	0.425158	0.0130416	0.0950156	0.0341859	-0.0348638	-0.242608	0.428101	0.121698	0.572734	0.633278	0.0590606	0.448217	0.184424	-0.00541539	-0.0926746	0.432854	-0.0840382	-0.469983	0.611881	-0.0324283	-0.420288	0.171163	0.0406073	0.0651154	0.424022	-0.13056	-0.692826	0.750212	-0.0578517	-0.497143	0.208247
CCDC170	0.0259395	0.392498	0.514908	0.444828	1.68167	1.67647	0.250566	1.92877	1.26954	0.101145	0.646108	0.642531	0.310864	0.918318	1.045	0.116422	0.97067	0.479238	0.0392035	0.623295	0.588924	-0.0135041	0.30755	0.468728	0.0219192	0.168793	0.0625026	-0.0153728	-0.0812137	0.361093	-0.0921747	-0.419885	0.501088	-0.0483564	-0.364842	0.145555	-0.173032	-1.37137	0.998727	-0.116324	-0.63546	0.804238	-0.0671128	-0.856136	0.4068	-0.0764853	-0.668693	0.736769	-0.0235637	-0.317353	0.466996	-0.0244372	-0.203357	0.0763126
AADACL2	0.147407	1.09173	0.936509	0.170722	0.754929	0.699071	0.216478	1.66656	1.01953	0.0828414	0.537079	0.605823	0.0341963	0.0742388	0.404452	0.0198746	0.172934	0.0641386	0.0538546	0.740508	0.741595	-0.00839203	0.329937	0.450988	0.0379718	0.302198	0.117759	-0.00604313	-0.00395959	0.441751	-0.165443	-0.759935	0.812346	-0.0896424	-0.677344	0.302607	0.18976	1.39626	1.08951	-0.00504942	-0.0651408	0.429247	0.0181409	0.215169	0.0811127	0.162372	0.828203	0.991118	0.154893	0.308889	0.587472	0.0623788	0.559944	0.239942
PPAT	0.419878	2.66021	2.21153	1.2222	4.30995	3.4586	0.451392	3.47353	3.28932	1.43677	8.6021	5.97915	2.6161	7.9513	4.837	1.34374	11.1115	27.9577	-0.181829	-1.14504	0.997554	0.299484	1.67824	1.50284	0.326825	2.70271	2.16256	0.351509	2.95672	2.41431	1.38751	6.44755	4.42644	1.00549	7.61189	13.5684	0.619854	4.6773	3.09769	0.957782	4.86967	3.26671	0.544503	6.82948	11.0694	1.45163	8.90788	5.2323	2.8876	9.89852	5.34754	1.48846	13.0983	38.4726
BABAM1	-0.219612	-1.02103	0.955505	0.0135381	0.223495	0.414558	-0.0532572	-0.408254	0.165524	-0.0432726	-0.214149	0.430164	-0.0777754	-0.267373	0.550465	-0.034107	-0.273094	0.105252	-0.275675	-1.89584	1.45712	-0.390783	-1.34469	1.27082	-0.224553	-1.87951	1.22059	-0.262415	-2.12683	1.48847	-0.198912	-0.91527	0.757405	-0.154783	-1.17041	0.616477	-0.00313047	-0.0752437	0.442143	-0.11511	-0.629235	0.646478	-0.0460417	-0.591356	0.256269	0.037081	0.0430169	0.392591	-0.214588	-0.987698	0.976336	-0.11328	-0.984483	0.48828
BABAM2	0.129418	0.988175	0.823785	0.368701	1.42429	1.43288	0.112796	0.869033	0.414732	-0.0154742	-0.048561	0.3512	-0.0192717	-0.0888855	0.397991	-0.0117163	-0.0880889	0.0316077	-0.053932	-0.121821	0.40474	-0.129291	-0.199521	0.531908	-0.0278083	-0.244467	0.0931968	0.219627	1.86469	1.24201	0.0671449	0.319542	0.485009	0.0803672	0.60949	0.265841	0.0190306	0.0938158	0.407929	-0.183531	-0.979916	1.04794	-0.0688976	-0.878564	0.420631	-0.103996	-0.841099	0.815353	-0.203155	-0.947575	1.08716	-0.117042	-1.01756	0.510199
SH3PXD2B	-0.143685	-0.583946	0.644181	-0.169493	-0.395327	0.526106	-0.169285	-1.30074	0.713665	0.196618	1.21482	0.98661	0.379094	1.12648	1.11643	0.145717	1.21272	0.647363	-0.0654489	-0.21396	0.435465	0.00773571	0.400567	0.556828	0.0133856	0.0978751	0.0352542	0.0203681	0.214737	0.523409	0.0221319	0.11063	0.405007	0.0250793	0.191006	0.0713374	0.10158	0.72356	0.667183	0.10229	0.485006	0.637676	0.0484587	0.596146	0.258787	0.160579	0.816969	0.688991	0.181676	0.402873	0.813884	0.0752933	0.673492	0.300479
TUB	-0.00656999	0.205356	0.402114	0.17271	0.761649	0.815985	0.075404	0.581413	0.251066	-0.0616429	-0.323576	0.485899	0.0721409	0.190003	0.454923	0.0189737	0.16549	0.0612011	-0.0595396	-0.166683	0.410927	-0.239051	-0.680201	0.686645	-0.113452	-0.956208	0.469843	-0.042026	-0.301914	0.43751	-0.215718	-0.993269	0.920402	-0.139432	-1.05421	0.534933	-0.0237423	-0.232485	0.508857	-0.127943	-0.695008	0.752386	-0.0463946	-0.59579	0.2586	0.0171954	-0.0816049	0.381918	0.000324535	-0.233525	0.430436	-0.00199225	-0.00601697	0.00208999
SH3PXD2A	-0.0785964	-0.209265	0.457869	-0.232657	-0.608883	0.748219	-0.00435132	-0.0320682	0.0112549	-0.0240376	-0.0995711	0.45297	-0.0550342	-0.197992	0.457395	-0.0133609	-0.101677	0.0366784	-0.101572	-0.502953	0.572462	-0.115536	-0.139287	0.41396	-0.0168344	-0.153268	0.056413	-0.0646966	-0.489636	0.524557	-0.202519	-0.932011	0.877678	-0.134878	-1.01974	0.511657	-0.0254318	-0.245373	0.44177	-0.150147	-0.80881	0.771827	-0.0730258	-0.93044	0.45328	-0.03046	-0.380257	0.481741	0.0554523	-0.0400704	0.384765	-0.0396723	-0.337307	0.13319
CCDC172	0.07115	0.652753	0.645689	-0.110873	-0.197136	0.501322	0.000297845	0.00369331	0.00128168	-0.0215864	-0.0849698	0.363462	0.117454	0.328248	0.588576	0.0335309	0.285771	0.110668	-0.0866017	-0.383189	0.550788	0.0416047	0.548891	0.613796	0.0394874	0.314793	0.123252	-0.0626654	-0.472817	0.522978	-0.0438568	-0.195634	0.454036	-0.0339682	-0.255936	0.0979968	0.00451736	-0.0169009	0.35836	0.0609266	0.273007	0.540171	0.0224923	0.26985	0.103873	-0.0817914	-0.701946	0.694866	-0.0499581	-0.409977	0.520084	-0.0419648	-0.357463	0.142218
LYSMD3	-0.240215	-1.13962	0.880389	-0.17747	-0.422296	0.57578	-0.195013	-1.49864	0.873004	-0.0708394	-0.378357	0.496404	0.00528135	-0.0139771	0.404103	-0.00913241	-0.0667391	0.0237466	-0.0607117	-0.176061	0.452711	-0.110644	-0.117859	0.429118	-0.0558391	-0.477416	0.198551	-0.0832506	-0.643271	0.646804	-0.172062	-0.790653	0.729354	-0.107871	-0.815316	0.382066	0.0441479	0.285428	0.580517	-0.03971	-0.242787	0.49978	-0.012238	-0.166575	0.0616282	-0.137659	-1.05206	1.00093	-0.205387	-0.955408	1.09937	-0.118519	-1.03054	0.518907
SRRM2	-0.261515	-1.26224	1.2453	-0.800592	-2.52905	1.65458	-0.0491995	-0.377042	0.151108	-0.0105847	-0.0194358	0.340071	-0.103783	-0.346717	0.49653	-0.0660973	-0.537417	0.228428	-0.149946	-0.889964	0.774023	-0.500971	-1.82725	1.52792	-0.156876	-1.31708	0.726278	0.130464	1.12638	0.955243	0.0806124	0.382047	0.505957	0.0333172	0.25336	0.0969154	0.0470443	0.307523	0.53706	0.142945	0.693378	0.687636	0.0524307	0.646059	0.285468	0.118728	0.554693	0.735829	0.378435	1.09334	1.31151	0.0290924	0.267285	0.102785
MTIF2	0.382805	2.4468	1.90773	1.08166	3.83477	3.31378	0.56665	4.3601	4.88604	0.658062	3.96352	2.9329	1.44859	4.38938	3.01529	0.74567	6.16989	9.16534	-0.0359791	0.0218088	0.421569	-0.130668	-0.205553	0.510028	0.104143	0.852117	0.404339	0.524406	4.38839	3.42058	0.784383	3.64836	2.77886	0.553691	4.19216	4.55861	0.350202	2.62021	2.22246	1.13957	5.80137	3.68775	0.487399	6.11191	9.00681	0.786675	4.74065	2.93985	2.32559	7.92632	4.1748	0.979734	8.62549	17.1951
RRAS	0.041025	0.479338	0.526872	-0.0914461	-0.131453	0.501992	-0.0870251	-0.667998	0.297453	-0.0886993	-0.484744	0.548356	0.157341	0.449937	0.62025	0.0446481	0.377628	0.151376	0.101572	1.12226	0.876274	0.267417	1.53781	1.22073	0.21338	1.75993	1.10557	0.147658	1.26875	0.993073	0.12237	0.575849	0.581248	0.102503	0.777043	0.359386	-0.0621763	-0.525685	0.65896	-0.0647778	-0.371267	0.59214	-0.0322557	-0.418118	0.170143	-0.00850564	-0.242671	0.50347	-0.0683233	-0.474424	0.571509	-0.040498	-0.344566	0.136427
FKBP10	-0.204619	-0.934714	0.760454	-0.15962	-0.361946	0.507352	-0.0206404	-0.157364	0.0580129	0.23339	1.43386	1.27902	-0.0538191	-0.194285	0.515681	0.00836865	0.0778652	0.0278271	-0.1952	-1.25201	0.912456	-0.196409	-0.493456	0.697867	-0.100211	-0.846173	0.400711	-0.066982	-0.50856	0.56585	-0.120144	-0.549696	0.649079	-0.0963403	-0.728042	0.331066	-0.110474	-0.894134	0.820469	0.0032526	-0.0225903	0.37218	-0.0149083	-0.20013	0.0750082	-0.0952628	-0.78637	0.812451	-0.108255	-0.614552	0.711555	-0.0900529	-0.780262	0.361275
LYSMD2	-0.177252	-0.777178	0.712951	-0.229171	-0.597098	0.622843	-0.156835	-1.20498	0.64166	0.167871	1.04358	0.836542	-0.0346614	-0.135838	0.413477	0.00441358	0.045186	0.0159414	0.00412383	0.342646	0.459934	0.164745	1.08817	1.05004	0.112171	0.918826	0.445891	-0.0804518	-0.620096	0.618312	0.272048	1.27053	1.12485	0.161206	1.22137	0.653754	-0.0946632	-0.773517	0.781758	-0.0473609	-0.282001	0.565869	-0.0316288	-0.410242	0.166452	-0.00371579	-0.212653	0.393258	0.0744452	0.0265796	0.412942	0.0165104	0.156662	0.0577383
DCXR	0.0984415	0.809857	0.721197	0.287228	1.14883	1.06443	0.138918	1.06996	0.545711	-0.011016	-0.0220047	0.339667	-0.180588	-0.581041	0.626999	-0.060938	-0.494788	0.207084	0.0316371	0.562761	0.625165	-0.00445705	0.34717	0.550404	0.055016	0.443844	0.182332	0.0768549	0.682472	0.675129	-0.0740926	-0.335964	0.524327	-0.0325897	-0.245501	0.0936282	-0.0405404	-0.360631	0.548295	-0.0364816	-0.226241	0.459256	-0.0223789	-0.294007	0.114213	-0.11964	-0.939142	0.978342	0.0359843	-0.108387	0.403391	-0.0266072	-0.222436	0.0840864
CHPF2	-0.324929	-1.62728	1.41774	-0.130701	-0.264174	0.474663	0.017521	0.136174	0.0497892	-0.0470412	-0.236597	0.431259	-0.15406	-0.500108	0.567762	-0.0619296	-0.502981	0.211141	-0.00701832	0.253505	0.483867	0.0119053	0.418827	0.57597	0.0433705	0.347064	0.137545	0.127606	1.10271	0.907677	-0.0417272	-0.18575	0.406458	0.00237316	0.0191392	0.00668279	0.131111	0.948842	0.842555	0.112055	0.535054	0.748009	0.0515379	0.63484	0.2794	0.0817769	0.323122	0.522008	0.0645078	-0.00829274	0.492142	0.00819374	0.0835401	0.0299219
LYSMD1	-0.222905	-1.03998	1.01599	-0.332323	-0.94585	1.04077	-0.151529	-1.16417	0.611977	0.169197	1.05148	0.87833	0.313241	0.925568	1.00329	0.130571	1.08757	0.557861	-0.259529	-1.76667	1.19577	-0.253716	-0.744427	0.758309	-0.0832084	-0.704869	0.317952	0.0653445	0.587161	0.655311	-0.0466137	-0.208429	0.422916	-0.00496213	-0.0363829	0.0127911	0.120513	0.867992	0.780434	0.182508	0.896148	0.878584	0.0791955	0.982387	0.486903	0.0952674	0.407666	0.546392	0.294227	0.797839	0.828226	0.107424	0.955993	0.469703
AGRP	-0.0839895	-0.24031	0.45025	-0.22308	-0.576503	0.793908	-0.0724839	-0.556146	0.237989	-0.0342792	-0.160578	0.440244	-0.0802138	-0.274812	0.537397	-0.0284203	-0.226107	0.0855943	-0.032059	0.0531708	0.387594	3.50954e-05	0.366843	0.466712	0.0174231	0.131428	0.0479652	-0.0592598	-0.444617	0.509894	0.092462	0.437043	0.51869	0.0515998	0.391745	0.157861	-0.0121959	-0.144401	0.414034	0.0532343	0.233581	0.512339	0.0140301	0.163513	0.0604235	-0.0515026	-0.512129	0.61755	0.0323026	-0.121307	0.38188	-0.0149774	-0.120185	0.0436699
SRRM4	-0.0371765	0.0291697	0.342785	-0.328516	-0.932978	0.755844	-0.0771931	-0.59237	0.256802	-0.107294	-0.595507	0.626778	0.163786	0.4696	0.588139	0.0406295	0.344424	0.136363	-0.106964	-0.546091	0.558569	-0.238666	-0.678514	0.692918	-0.115382	-0.972247	0.480267	-0.0307133	-0.20824	0.44355	-0.00823683	-0.0303163	0.351566	0.00433578	0.0339946	0.0119401	-0.0607739	-0.514987	0.593794	0.118553	0.568359	0.729482	0.036025	0.439903	0.180451	0.0251041	-0.0320414	0.446892	0.124162	0.201045	0.47716	0.0356799	0.325203	0.127828
NFYC	-0.257114	-1.2369	0.999061	-0.0886512	-0.122004	0.425714	0.0712418	0.549397	0.23453	0.0807531	0.52464	0.586526	-0.116676	-0.386054	0.557279	-0.0455593	-0.36772	0.14686	-0.255106	-1.73128	1.41191	-0.535878	-1.98011	1.64049	-0.20698	-1.73348	1.08086	0.0703244	0.628397	0.626014	-0.0597454	-0.269376	0.472717	-0.0362308	-0.273061	0.105238	-0.164471	-1.30606	1.17617	-0.197925	-1.05369	0.840822	-0.101566	-1.28908	0.704716	0.0129101	-0.10846	0.425955	0.0738084	0.0243452	0.514128	-0.0625428	-0.538388	0.22892
NFYB	-0.559934	-2.98009	2.108	-1.06357	-3.41819	2.52873	-0.133733	-1.02728	0.516713	-0.191537	-1.09732	0.96221	0.253038	0.741898	0.702213	0.0152994	0.135131	0.0493878	-0.471863	-3.46541	2.73992	-0.601189	-2.26613	1.41598	-0.347068	-2.89768	2.42488	-0.0315865	-0.21547	0.43064	-0.255536	-1.17807	0.895159	-0.19854	-1.50161	0.875503	0.166925	1.22206	0.887011	0.233534	1.15768	0.931119	0.016416	0.193495	0.0723363	-0.0304171	-0.379988	0.857207	0.173701	0.374889	0.551206	-0.0334227	-0.282359	0.109206
CLGN	0.0339516	0.43862	0.509065	-0.0559502	-0.0114429	0.396713	-0.00368017	-0.0269057	0.00942368	-0.175897	-1.00416	0.997678	-0.0597138	-0.212269	0.485765	-0.0383664	-0.308288	0.120409	-0.0687513	-0.24038	0.47397	-0.232008	-0.649359	0.663474	-0.130302	-1.09624	0.563878	0.103284	0.901313	0.720854	-0.0679736	-0.307564	0.489533	-0.0203445	-0.152815	0.0562365	0.305761	2.28119	1.91008	0.377762	1.89689	1.66248	0.174045	2.17428	1.52747	0.147526	0.735168	0.860114	0.233298	0.584025	0.710794	0.104015	0.926017	0.450461
C9orf50	-0.130152	-0.506047	0.565954	-0.200012	-0.498511	0.699135	-0.0997316	-0.765737	0.35278	-0.0843948	-0.459103	0.603982	0.0821663	0.220589	0.495793	0.0151557	0.133944	0.0489311	0.0294433	0.54521	0.542566	-0.169673	-0.376371	0.626249	-0.0537532	-0.460082	0.190132	0.00181844	0.0611376	0.397812	0.0914083	0.432153	0.551849	0.0559329	0.424543	0.173167	-0.0385152	-0.345182	0.515263	-0.00655917	-0.0728787	0.383387	-0.00595059	-0.0875662	0.0314136	-0.133052	-1.02319	0.982923	-0.0431534	-0.386098	0.531546	-0.0412843	-0.35148	0.139525
SMIM30	-0.111399	-0.398092	0.518287	0.0413942	0.317676	0.554233	0.0185636	0.144194	0.0528863	-0.0081937	-0.00519308	0.342649	-0.00580509	-0.0478005	0.399404	-0.0054942	-0.036678	0.0128963	-0.0223141	0.131134	0.457738	-0.378573	-1.29122	1.10143	-0.170798	-1.43278	0.818384	0.0713863	0.63719	0.624885	-0.0422145	-0.188012	0.411881	0.00207823	0.0169068	0.00589807	0.0084193	0.0128657	0.35965	0.0862531	0.402813	0.62075	0.0294687	0.357515	0.142242	-0.0842674	-0.717463	0.706526	0.149833	0.29113	0.523624	0.0333555	0.304767	0.118876
RABL6	-0.148869	-0.613787	0.679859	-0.371884	-1.0796	0.872459	-0.175701	-1.3501	0.752064	-0.153367	-0.869955	0.95433	0.0218028	0.0364276	0.360276	-0.00668001	-0.0464759	0.0164049	-0.241027	-1.61864	1.27446	-0.285186	-0.882243	0.795972	-0.153947	-1.29274	0.707522	-0.0864538	-0.669795	0.606383	-0.33317	-1.53838	1.20453	-0.222717	-1.68461	1.03591	0.00573319	-0.00762571	0.416123	-0.244373	-1.29175	1.05042	-0.0935411	-1.18824	0.629413	-0.192207	-1.39391	1.32213	-0.220904	-1.00986	1.0893	-0.138242	-1.20395	0.640907
SMARCA1	-0.0561591	-0.0801042	0.414374	-0.204574	-0.513936	0.611492	-0.10571	-0.811726	0.379917	-0.0191065	-0.070198	0.448464	0.0594335	0.151234	0.412186	0.0152861	0.135021	0.0493454	-0.146348	-0.861181	0.712152	-0.0522912	0.137687	0.396333	-0.0272908	-0.240166	0.0914068	0.00136535	0.0573858	0.397242	0.123604	0.581577	0.690242	0.0720433	0.546485	0.233043	0.0349232	0.215055	0.4478	0.233498	1.15749	1.20651	0.0925069	1.14966	0.601567	0.0463774	0.101276	0.533673	0.0508329	-0.0562806	0.444214	0.0175601	0.165891	0.0613587
SMARCA2	-0.0060148	0.208552	0.409599	-0.172679	-0.406101	0.534734	-0.101501	-0.77935	0.360739	-0.0320249	-0.147149	0.389443	-0.155424	-0.50427	0.620732	-0.0654173	-0.531799	0.225581	-0.166524	-1.02259	0.845471	-0.19396	-0.482732	0.575321	-0.104956	-0.885604	0.425008	-0.145394	-1.15785	0.936637	-0.0536415	-0.241046	0.428383	-0.0539906	-0.407488	0.165167	0.372843	2.79294	2.0109	0.444555	2.23922	2.08067	0.209057	2.61425	2.04854	0.165764	0.849461	0.769649	0.00247823	-0.225967	0.446472	0.00434156	0.0496711	0.0175548
CCNI2	0.0911012	0.767602	0.700444	-0.139764	-0.294815	0.532167	-0.14754	-1.13348	0.590046	-0.209618	-1.20502	0.915633	-0.268189	-0.848302	0.715067	-0.0643347	-0.522853	0.22107	-0.183647	-1.15959	0.789033	-0.200784	-0.512616	0.538398	-0.0539513	-0.461728	0.190928	-0.0511688	-0.37762	0.421625	-0.313459	-1.4469	0.97774	-0.179247	-1.35558	0.756381	0.00461352	-0.0161674	0.307754	0.0804705	0.373175	0.474231	0.0453386	0.556939	0.238396	-0.0734825	-0.649875	0.57892	-0.0405458	-0.376947	0.437802	-0.0548718	-0.470944	0.195397
OR2W1	0.0234084	0.377927	0.488075	0.20913	0.884786	0.780727	-0.0510588	-0.391344	0.157676	4.07221e-06	0.043639	0.409888	0.105418	0.291528	0.566123	0.0290089	0.248407	0.0948416	0.0933067	1.05614	0.874829	0.124289	0.910996	1.01378	0.119605	0.980607	0.485736	-0.00189177	0.0304155	0.416159	-0.23859	-1.09942	0.925742	-0.127563	-0.964369	0.475135	-0.0531013	-0.456455	0.52568	0.0640675	0.289105	0.488394	0.0171197	0.202337	0.0759002	-0.0525014	-0.518388	0.579968	0.00623555	-0.212782	0.392664	-0.0264519	-0.221071	0.0835263
ONE_INTERGENIC_SITE_414	0.0846224	0.730307	0.778003	-0.065877	-0.045005	0.382577	NA	NA	NA	0.0188646	0.155986	0.500431	-0.138917	-0.453908	0.617875	NA	NA	NA	0.0750759	0.910287	0.73537	-0.0902317	-0.0284682	0.366445	NA	NA	NA	0.00759779	0.108993	0.461957	0.0452327	0.217844	0.41855	NA	NA	NA	0.0144664	0.0589971	0.37072	-0.026545	-0.175312	0.488871	NA	NA	NA	-0.0232462	-0.335049	0.457321	0.0847432	0.0627173	0.452944	NA	NA	NA
POMZP3	-0.270112	-1.31173	1.13457	-0.426662	-1.26481	1.17455	-0.176163	-1.35365	0.754864	-0.0962746	-0.529868	0.582865	0.461172	1.37689	0.982461	0.150776	1.25452	0.678497	-0.011645	0.216489	0.403762	-0.104839	-0.0924408	0.496763	-0.00395038	-0.0461958	0.0163042	0.157802	1.35275	0.981667	0.0329078	0.160642	0.425507	0.0334508	0.254372	0.09734	-0.0310721	-0.288401	0.457889	-0.0478371	-0.284441	0.483643	-0.0352392	-0.45561	0.187976	-0.0934102	-0.77476	0.7529	0.429937	1.27407	1.48428	0.106784	0.950362	0.466065
PPP1R17	-0.0814935	-0.225942	0.449125	-0.0213676	0.10548	0.401339	-0.0643511	-0.493589	0.206491	-0.101612	-0.56166	0.718953	-0.296295	-0.934049	0.789678	-0.109922	-0.899522	0.43371	-0.0283925	0.0825044	0.422257	-0.0734814	0.0448872	0.358481	-0.0192917	-0.17369	0.0644376	0.0815902	0.721682	0.647858	0.240533	1.12426	0.952552	0.168877	1.27944	0.697358	-0.0710362	-0.593274	0.596473	0.131188	0.633119	0.658322	0.0378818	0.463236	0.191657	0.0429374	0.0797183	0.454488	0.108055	0.144524	0.508379	0.0332796	0.3041	0.118586
PDK1	-0.0127227	0.169938	0.404165	-0.296881	-0.826023	0.804813	-0.122544	-0.941211	0.460176	0.0532149	0.360602	0.529953	0.165578	0.475069	0.575855	0.0576563	0.485109	0.202318	-0.175752	-1.09642	0.946813	-0.0986458	-0.0653168	0.409369	-0.0364145	-0.315989	0.123776	-0.097351	-0.760029	0.655684	-0.0755491	-0.342723	0.463674	-0.0413161	-0.311553	0.121834	0.0261318	0.147988	0.403767	0.111176	0.53055	0.632264	0.0369886	0.452012	0.186245	0.161579	0.823232	0.740909	0.08911	0.0780414	0.532354	-0.032124	-0.270941	0.104336
SMIM32	-0.0845841	-0.243733	0.455132	-0.259349	-0.699126	0.65723	-0.0891846	-0.684609	0.306633	0.00921435	0.0985022	0.466276	0.168592	0.484262	0.60205	0.0530604	0.447135	0.183906	-0.168221	-1.03617	0.796413	-0.295922	-0.92926	0.77442	-0.178063	-1.49316	0.868396	-0.175792	-1.40956	1.07087	-0.364873	-1.68552	1.35111	-0.244797	-1.85173	1.19339	-0.0337969	-0.309188	0.488542	0.0307666	0.118427	0.39098	0.00810445	0.0890507	0.0319648	-0.0873273	-0.736639	0.726728	-0.037335	-0.36568	0.532216	-0.0345566	-0.292329	0.113489
GOLGA6L9	-0.405761	-2.09259	1.43985	-0.281866	-0.775257	0.791129	-0.0345099	-0.264049	0.101416	0.188485	1.16637	1.19699	0.612151	1.8375	1.34649	0.217361	1.80468	1.14798	-0.26508	-1.81108	1.43099	-0.223412	-0.611712	0.70263	-0.112727	-0.950186	0.465952	-0.00336493	0.018217	0.371636	-0.254935	-1.17528	0.895004	-0.179213	-1.35532	0.756177	0.0957963	0.679436	0.747637	-0.134013	-0.726119	0.73107	-0.0500981	-0.642328	0.283445	0.0259751	-0.0265832	0.447632	0.140031	0.256735	0.56825	-0.0184142	-0.150402	0.0552964
GOLGA6L4	-0.117167	-0.431297	0.606254	-0.214977	-0.549106	0.666554	0.0509756	0.393509	0.158676	-0.131124	-0.737458	0.748845	0.112386	0.312786	0.483299	0.0261422	0.224721	0.0850244	-0.0412165	-0.0200922	0.40542	-0.165729	-0.3591	0.519259	-0.0129548	-0.121027	0.0439902	0.0347533	0.333852	0.558989	-0.0487896	-0.218528	0.414874	-0.0112548	-0.0840136	0.0300971	-0.0459146	-0.40163	0.507215	-0.102053	-0.562313	0.616997	-0.0553041	-0.707746	0.319571	0.018621	-0.0726705	0.350845	-0.0956516	-0.570325	0.729755	-0.0995472	-0.863738	0.411468
PACRGL	-0.121608	-0.456863	0.577258	0.0222937	0.253097	0.426523	0.179835	1.3847	0.779513	-0.111047	-0.617862	0.634093	0.218772	0.637357	0.673799	0.0628112	0.527702	0.223512	-0.0647554	-0.208412	0.445731	-0.164268	-0.352699	0.635744	-0.0954108	-0.806277	0.376665	-0.268597	-2.17802	1.86987	-0.376216	-1.73817	1.22226	-0.246896	-1.86762	1.20891	-0.201144	-1.58582	1.42518	-0.0804711	-0.4517	0.670195	-0.0491534	-0.630457	0.277041	-0.0902791	-0.755138	0.785715	0.0594881	-0.0259078	0.390024	0.0199462	0.186869	0.0696813
OLAH	-0.105445	-0.363817	0.507648	-0.210625	-0.534394	0.612793	-0.099499	-0.763947	0.351739	-0.0316327	-0.144813	0.475986	0.122155	0.34259	0.582724	0.0340595	0.290138	0.112546	0.0111095	0.398533	0.564787	0.0726083	0.684667	0.647404	0.0841792	0.686205	0.30752	-0.0983828	-0.768572	0.754789	0.0605228	0.288808	0.512208	0.0347688	0.264348	0.101543	0.0654712	0.448096	0.537125	0.0162953	0.0442577	0.456001	0.0121077	0.139356	0.0510156	0.037771	0.0473407	0.394276	-0.0260408	-0.326046	0.527502	-0.0168736	-0.136856	0.050052
GOLGA6L7	0.0403237	0.475301	0.631359	-0.0451951	0.02492	0.457656	0.140168	1.07958	0.552332	0.00968361	0.101297	0.433324	-0.00455382	-0.043983	0.348613	-0.00149373	-0.00362376	0.00125751	0.064813	0.82818	0.768461	0.100448	0.806588	0.721788	0.110153	0.902059	0.435304	0.174934	1.49461	1.28939	0.266895	1.24661	1.04892	0.20446	1.54878	0.915653	-0.0508944	-0.439619	0.515701	-0.11404	-0.623749	0.715661	-0.0444138	-0.570899	0.2456	-0.171359	-1.26326	1.21759	-0.164138	-0.810658	0.991472	-0.08703	-0.753684	0.345786
FYN	-0.156103	-0.655433	0.701602	0.28042	1.12581	1.11243	0.194728	1.49926	0.87352	-0.113638	-0.633299	0.699533	0.0635157	0.163689	0.469463	0.00349951	0.0376334	0.0132372	0.0783483	0.936466	0.819146	0.203257	1.25683	1.04504	0.152249	1.25189	0.676524	0.096959	0.848943	0.717012	0.153626	0.720915	0.654079	0.0951809	0.721618	0.327413	0.0591195	0.399641	0.527113	0.019562	0.0610004	0.445352	0.0137906	0.160504	0.0592424	0.0279228	-0.0143772	0.365076	0.0414559	-0.0891865	0.359005	0.0119983	0.11699	0.042456
GOLGA6L1	0.0461263	0.508704	0.576022	-0.067135	-0.0492581	0.461497	0.0787289	0.606988	0.264514	-0.170953	-0.974706	0.815366	-0.00711543	-0.0517982	0.379526	-0.0248566	-0.196662	0.0736101	-0.00495394	0.27002	0.472578	0.113787	0.865003	0.840236	0.0896165	0.731391	0.332976	-0.0797176	-0.614016	0.63074	-0.179448	-0.824932	0.85641	-0.111192	-0.840458	0.397233	-0.104247	-0.846627	0.854352	-0.049525	-0.293092	0.466791	-0.0326815	-0.423469	0.172661	-0.177843	-1.30389	1.14085	-0.168222	-0.824987	0.864799	-0.119599	-1.04004	0.525313
GOLGA6L2	-0.140875	-0.56777	0.679822	0.15518	0.702381	0.666827	0.110834	0.85394	0.405455	-0.0093967	-0.012359	0.352714	-0.0107464	-0.0628757	0.383227	-0.00140237	-0.00286891	0.000995262	-0.0590413	-0.162697	0.400711	0.13231	0.946124	0.950334	0.102668	0.839851	0.396865	0.0329345	0.318792	0.504445	0.273366	1.27665	1.10692	0.184166	1.39516	0.787902	-0.158424	-1.25993	0.993523	-0.294997	-1.55121	1.50201	-0.128183	-1.62355	0.981	0.0271567	-0.019178	0.410411	0.0591991	-0.0269218	0.373586	0.0174522	0.164942	0.0609853
GOLGA6L3	-0.0176678	0.141472	0.409616	-0.0780361	-0.0861146	0.390229	0.148247	1.14172	0.595902	0.157275	0.980459	0.947356	0.332125	0.983183	0.990685	0.129548	1.07912	0.552015	-0.0744234	-0.285759	0.509392	0.0229977	0.467405	0.600084	0.048551	0.390116	0.15711	0.0430702	0.402721	0.523683	0.128615	0.604835	0.719074	0.0948157	0.718854	0.325845	-0.0399841	-0.356388	0.573421	0.0274787	0.101576	0.44161	-0.00251736	-0.044424	0.0156679	0.071983	0.261744	0.507884	0.104982	0.13374	0.487981	0.0143838	0.137965	0.050479
ASCL2	0.128045	0.980267	0.955917	0.00483681	0.194076	0.463174	-0.0680753	-0.522236	0.22076	-0.00363332	0.021972	0.434356	-0.143195	-0.466959	0.653708	-0.0441436	-0.356023	0.141569	0.070567	0.874213	0.779247	0.134266	0.954689	0.811787	0.108955	0.892103	0.429063	0.0409503	0.385167	0.523082	-0.000546652	0.00537506	0.347542	0.0195594	0.149225	0.0548387	-0.0177333	-0.186644	0.455416	-0.0745321	-0.421261	0.623506	-0.0280707	-0.36553	0.145867	-0.0602842	-0.567162	0.707724	-0.0387068	-0.370494	0.541209	-0.0309904	-0.260974	0.100118
C9orf57	-0.0202794	0.126438	0.367201	-0.154317	-0.344019	0.57324	-0.127072	-0.976041	0.482746	-0.0551063	-0.28464	0.44972	-0.0741047	-0.256174	0.44561	-0.0229602	-0.180992	0.0673367	0.0485842	0.698343	0.617978	-0.102706	-0.0830957	0.43243	-0.0201884	-0.181142	0.0673963	-0.0627176	-0.473249	0.542116	-0.123107	-0.563447	0.572426	-0.0834598	-0.630546	0.277089	-0.102614	-0.83417	0.757696	0.200433	0.98802	1.09488	0.0592901	0.732254	0.333469	-0.0391663	-0.434818	0.587308	0.135099	0.239428	0.542211	0.0297033	0.272656	0.105065
H3C1	-0.0480132	-0.0332119	0.457357	0.102454	0.524117	0.583848	0.0883055	0.680651	0.304438	-0.023403	-0.0957911	0.3782	0.238592	0.697825	0.693433	0.0769045	0.644149	0.284432	0.134324	1.38429	1.02362	-0.106113	-0.0980169	0.444649	0.0111384	0.0791996	0.0283189	0.00429272	0.0816257	0.377509	-0.212238	-0.977117	0.856674	-0.131827	-0.996646	0.496296	0.020046	0.101562	0.40653	-0.0673144	-0.384268	0.535239	-0.0227139	-0.298215	0.116033	0.00428206	-0.162531	0.370207	-0.0852438	-0.533801	0.702138	-0.048319	-0.41333	0.167897
TOR1A	-0.102016	-0.34408	0.45591	-0.367532	-1.06489	0.840774	-0.0787005	-0.603965	0.262913	0.0348725	0.251341	0.416814	0.2149	0.625542	0.606382	0.0184307	0.161004	0.0594387	-0.172426	-1.06982	0.745409	-0.192075	-0.474475	0.521526	-0.0264648	-0.233302	0.0885616	-0.128461	-1.01763	0.704513	-0.211333	-0.972916	0.714284	-0.0844489	-0.638033	0.281123	-0.241754	-1.89563	1.30745	-0.275501	-1.45129	1.10773	-0.0762666	-0.971164	0.47956	-0.21225	-1.51952	1.24009	-0.180938	-0.869613	0.818812	-0.114658	-0.996596	0.496263
XCL2	0.0863684	0.740357	0.712958	0.220536	0.923349	0.981906	0.00255647	0.0210667	0.00736147	0.0195237	0.159912	0.427546	0.206819	0.600888	0.744693	0.0723004	0.606108	0.264047	0.0698404	0.868401	0.734357	0.0363124	0.525714	0.562742	0.0633394	0.513016	0.216139	0.113588	0.986642	0.767849	0.064173	0.305749	0.554293	0.0816015	0.618833	0.270814	-0.0695025	-0.581574	0.62434	-0.153092	-0.823906	0.753893	-0.0656702	-0.838009	0.395746	0.0444906	0.0894517	0.505366	0.0681875	0.0046203	0.457115	0.0334255	0.305382	0.119143
TOR1B	-0.06098	-0.107856	0.416209	0.113705	0.562156	0.584024	0.056168	0.433448	0.177381	-0.213041	-1.22542	1.16156	-0.102736	-0.343526	0.600333	-0.0598559	-0.485847	0.20268	-0.0137826	0.199388	0.440776	-0.170698	-0.380861	0.569712	-0.0420175	-0.362552	0.144517	0.061454	0.554946	0.646055	-0.0733482	-0.332508	0.535416	-0.0303463	-0.22852	0.0865879	0.00162515	-0.0389647	0.42645	-0.226074	-1.19796	1.18171	-0.0928805	-1.17994	0.623376	0.0858795	0.348833	0.68649	0.120133	0.186906	0.591107	0.0289415	0.265958	0.102224
H3C6	0.0969776	0.80143	0.761218	0.125611	0.602409	0.713159	0.123636	0.952418	0.467392	-0.130423	-0.733283	0.696632	0.135561	0.383488	0.517813	0.0284936	0.244149	0.0930645	-0.0845718	-0.36695	0.527766	-0.143359	-0.261131	0.51551	-0.041623	-0.359273	0.143035	0.0409943	0.385531	0.585365	0.0708654	0.33681	0.523612	0.0543381	0.412472	0.167495	0.13086	0.946922	0.898071	-0.0410488	-0.249649	0.456111	-0.00402015	-0.0633082	0.0224954	0.138825	0.680637	0.761954	0.147771	0.283895	0.650388	0.0508849	0.458888	0.189556
OST4	-0.0919403	-0.286079	0.489964	-0.222512	-0.574584	0.623342	-0.117805	-0.904754	0.436999	0.00868483	0.095348	0.417705	-0.237262	-0.753947	0.796739	-0.0806212	-0.657423	0.291656	-0.117291	-0.628712	0.646415	-0.339927	-1.12197	0.830747	-0.128174	-1.07855	0.551622	-0.0739639	-0.566373	0.559713	0.045684	0.219939	0.436723	0.00193052	0.0157887	0.00550559	0.136612	0.990804	0.903316	0.118967	0.570484	0.697152	0.0526873	0.649283	0.287219	0.145638	0.723331	0.853607	0.137007	0.246122	0.498796	0.0170267	0.161201	0.0595158
MOSMO	-0.0127181	0.169965	0.393013	-0.0365177	0.0542578	0.388006	-0.0963795	-0.739952	0.337876	0.0183489	0.152914	0.423535	0.173183	0.498269	0.570534	0.06026	0.506623	0.212951	-0.134146	-0.763563	0.676026	-0.163006	-0.347172	0.490959	-0.0897676	-0.759379	0.349085	-0.0678864	-0.516049	0.53173	-0.172882	-0.794459	0.776757	-0.114724	-0.86719	0.413595	0.0243303	0.134245	0.481782	0.0347073	0.138625	0.451478	0.0126361	0.145995	0.0535846	0.12945	0.621885	0.769234	0.377886	1.09142	1.32179	0.147482	1.30818	0.719396
CCT6A	-0.494854	-2.60546	1.74554	-0.266163	-0.722165	0.825781	0.101804	0.784482	0.363756	0.380087	2.30769	1.8738	0.344634	1.02135	0.817968	0.065326	0.548481	0.234062	-0.185692	-1.17595	0.954562	-0.512854	-1.87928	1.37504	-0.00893466	-0.0876176	0.0314327	-0.0731149	-0.559343	0.567939	-0.275607	-1.27122	0.94608	-0.0461675	-0.348274	0.138087	-0.356029	-2.76739	1.88897	-0.723836	-3.74914	3.02223	-0.296304	-3.73617	3.72852	-0.0180459	-0.302458	0.461793	-0.384852	-1.58519	1.31841	-0.186795	-1.63084	0.987481
NAGLU	-0.137955	-0.550962	0.585141	-0.0987545	-0.156163	0.496139	-0.0844975	-0.648556	0.286824	0.0144886	0.12992	0.405706	0.0432561	0.101879	0.473639	0.0143086	0.126945	0.0462479	0.0992159	1.10341	0.86066	-0.0405037	0.189309	0.388324	0.0295586	0.23228	0.0881393	-0.0414127	-0.296835	0.452402	-0.0976028	-0.445078	0.539518	-0.0653323	-0.493336	0.206367	-0.0309121	-0.287181	0.453876	0.112987	0.539834	0.604618	0.0332737	0.40533	0.164161	-0.0412368	-0.447794	0.532763	0.112317	0.159481	0.512708	0.0187411	0.176274	0.0654619
LEPROTL1	0.142403	1.06292	0.863104	0.440568	1.66727	1.56567	0.193397	1.48902	0.864924	0.035308	0.253935	0.462073	0.281357	0.828296	0.763234	0.0993553	0.829651	0.390687	0.0320203	0.565827	0.55293	0.117665	0.881989	0.853473	0.101796	0.832606	0.392473	-0.104903	-0.822559	0.68984	-0.00709362	-0.0250105	0.378988	-0.0196264	-0.147379	0.0541216	0.109198	0.781674	0.695655	0.015239	0.0388437	0.41206	0.0212831	0.254655	0.0974588	0.139343	0.683885	0.93049	-0.0525499	-0.419072	0.610695	-0.00549271	-0.0367937	0.0129376
STRADA	-0.000423352	0.24074	0.423909	0.120192	0.584088	0.597103	0.0130848	0.102051	0.0368188	-0.0391848	-0.189799	0.46677	-0.221398	-0.705548	0.84129	-0.0983176	-0.803641	0.375095	-0.118055	-0.634825	0.733171	0.0694587	0.670874	0.652999	0.110418	0.904259	0.436688	0.0782015	0.693623	0.673336	0.24541	1.1469	0.983702	0.155869	1.18098	0.624134	0.0381989	0.240045	0.43999	-0.134384	-0.72802	0.803182	-0.0585126	-0.748066	0.342542	-0.0166382	-0.293637	0.437196	-0.149611	-0.759681	0.907797	-0.124818	-1.08593	0.556718
OSTN	-0.0422306	7.54746e-05	0.353292	-0.251506	-0.672611	0.824086	-0.0822073	-0.630939	0.2773	-0.155772	-0.884278	0.768535	-0.0736754	-0.254864	0.450949	-0.0402805	-0.324103	0.127343	0.0408206	0.636232	0.670032	-0.09671	-0.0568393	0.378884	-0.0279251	-0.245437	0.0936014	-0.0422045	-0.303392	0.488077	-0.183392	-0.843238	0.747609	-0.112963	-0.853862	0.405407	-0.0209778	-0.211395	0.485963	-0.0540548	-0.316308	0.553141	-0.0221852	-0.291571	0.113163	0.00690457	-0.146096	0.37324	-0.0239121	-0.318576	0.488292	-0.0124667	-0.0981104	0.0353423
XAGE1A	-0.188162	-0.839982	0.912977	-0.18813	-0.458338	0.667381	-0.0119311	-0.0903719	0.0324559	0.031202	0.229477	0.448649	-0.161466	-0.522701	0.679841	-0.0495387	-0.4006	0.161961	-0.0793442	-0.325127	0.531391	-0.13494	-0.224263	0.439623	-0.053895	-0.46126	0.190702	-0.0112458	-0.0470403	0.346106	0.0242556	0.120486	0.472251	0.0243875	0.18577	0.0692418	-0.22783	-1.7894	1.38183	0.169334	0.828628	0.905863	0.0369568	0.451612	0.186053	0.00940434	-0.13043	0.358267	0.220887	0.540474	0.871645	0.0691572	0.619542	0.271192
XAGE1B	0.107236	0.860481	0.874105	0.364192	1.40904	1.31783	0.181202	1.39522	0.787944	-0.162722	-0.92568	0.800602	-0.0889945	-0.301601	0.538804	-0.0499155	-0.403714	0.163408	0.100291	1.11202	0.865143	-0.127445	-0.191437	0.459481	-0.0286104	-0.251133	0.0959818	-0.113176	-0.891063	0.836133	0.025772	0.127524	0.396144	0.0210638	0.160612	0.0592849	0.0544939	0.364353	0.600074	0.0349687	0.139964	0.408091	0.0162037	0.190827	0.0712656	-0.112867	-0.896697	0.982789	-0.0802197	-0.516171	0.611726	-0.0567941	-0.487844	0.203662
ASCL1	-0.0325443	0.0558351	0.353636	-0.0555778	-0.0101838	0.448101	-0.0376337	-0.288078	0.111659	-0.0347048	-0.163113	0.401857	0.13649	0.386324	0.581444	0.041403	0.350815	0.139226	0.0218084	0.484128	0.609062	0.00840025	0.403477	0.516139	0.0525425	0.423287	0.172575	0.0452751	0.420978	0.548934	0.0990108	0.467437	0.527293	0.0757495	0.574539	0.247488	0.0450196	0.292077	0.584348	0.0226241	0.0766948	0.426486	0.0133375	0.154809	0.0570144	-0.021869	-0.326418	0.497868	-0.107614	-0.612304	0.814972	-0.0572549	-0.491896	0.205657
RUFY1	-0.0804041	-0.219671	0.551409	-0.121317	-0.232446	0.51349	0.0163403	0.127093	0.0463045	-0.0882912	-0.482313	0.641941	0.0750566	0.198898	0.42782	0.0139394	0.123894	0.0450828	0.102608	1.13055	0.881009	-0.085984	-0.00986602	0.43657	0.0133264	0.0973826	0.0350701	0.098296	0.860014	0.83644	0.0790573	0.37483	0.596449	0.0626818	0.475627	0.197678	0.0750152	0.520904	0.645314	0.0282454	0.105506	0.420223	0.0161245	0.189831	0.0708665	0.0319484	0.0108509	0.382314	-0.0382009	-0.368719	0.529567	-0.0237526	-0.197338	0.0738823
RUFY3	0.032056	0.427707	0.511382	0.196564	0.842298	0.86159	0.151873	1.16961	0.615904	0.0113241	0.11107	0.393226	-0.0136049	-0.0715968	0.363491	-0.00478802	-0.0308432	0.0108196	0.0626431	0.810819	0.711208	-0.00854363	0.329273	0.455838	0.0291813	0.229145	0.0868454	0.0544472	0.496927	0.534893	-0.00889276	-0.0333605	0.346824	0.0109354	0.0839485	0.030073	-0.0184713	-0.192274	0.404373	0.0727296	0.333501	0.492597	0.0258009	0.311427	0.121779	0.10357	0.459698	0.673308	0.25582	0.663061	0.814667	0.0991846	0.883548	0.423728
RUFY2	0.151223	1.1137	0.996489	0.315672	1.245	1.03606	0.212871	1.63881	0.994596	0.022744	0.179095	0.506162	-0.0657831	-0.230786	0.437059	-0.0255456	-0.202355	0.0759073	0.0553239	0.752264	0.685765	0.12958	0.934167	0.82572	0.101784	0.832506	0.392413	0.152288	1.30709	0.984131	0.141424	0.664284	0.63507	0.118835	0.900659	0.434424	-0.0843487	-0.694831	0.697567	0.0117591	0.0210079	0.351027	-0.00762367	-0.10859	0.0392784	0.151265	0.7586	0.9219	0.133102	0.232417	0.572421	0.0575838	0.517787	0.218527
FCGR2B	-0.154513	-0.646279	0.647409	-0.0147564	0.127832	0.369281	-0.0377266	-0.288792	0.111966	0.0780867	0.508757	0.718297	-0.238224	-0.756882	0.829821	-0.0674301	-0.54843	0.234036	0.0588122	0.780171	0.68723	0.0548727	0.606997	0.588298	0.0825625	0.672769	0.300081	0.0375298	0.356843	0.538968	0.0381879	0.185148	0.432791	0.0312782	0.237927	0.0904773	0.0139925	0.055382	0.414854	0.0572432	0.254128	0.478639	0.0235586	0.283249	0.109587	0.0146411	-0.0976119	0.396781	0.0525751	-0.0501669	0.427759	0.0128215	0.124228	0.0452102
RUFY4	0.0491366	0.526032	0.551516	-0.129774	-0.261039	0.483173	-0.0678976	-0.520869	0.220073	0.0456801	0.315719	0.556478	0.244597	0.716143	0.706629	0.085248	0.713089	0.322584	0.0538404	0.740395	0.745535	-0.0130926	0.309352	0.462941	0.0314771	0.248224	0.0947648	0.054241	0.49522	0.567417	0.0721953	0.342982	0.543767	0.0581596	0.441397	0.181164	-0.0236347	-0.231664	0.443816	0.00482301	-0.0145415	0.366519	-0.00379938	-0.060534	0.0214861	-0.0698492	-0.627106	0.722026	0.0284216	-0.134926	0.370903	-0.0168494	-0.136643	0.0499699
FCGR2A	0.0808019	0.708314	0.691851	-0.0186293	0.114738	0.389698	-0.00878209	-0.0661499	0.0235315	0.0983874	0.629683	0.721243	0.19852	0.57557	0.675093	0.0737059	0.617721	0.27022	-0.101201	-0.499987	0.547425	-0.130537	-0.204979	0.463584	-0.0688065	-0.585182	0.253035	-0.0178848	-0.102014	0.39107	-0.0895525	-0.407715	0.524476	-0.0538182	-0.406183	0.164558	-0.00147196	-0.0625915	0.378132	-0.122301	-0.66609	0.698093	-0.0444865	-0.571812	0.246073	0.0345337	0.027053	0.509192	-0.230034	-1.0419	1.0831	-0.0948768	-0.822675	0.386483
NLE1	-0.0592838	-0.0980916	0.401789	0.128516	0.612232	0.639759	0.169565	1.3057	0.717481	-0.123393	-0.691405	0.690803	0.218223	0.635682	0.748535	-0.0329712	-0.263709	0.101273	-0.197746	-1.27238	1.11102	-0.576462	-2.15785	1.31101	-0.0678847	-0.577522	0.249039	0.239851	2.03215	1.27433	-0.0633552	-0.286129	0.512795	0.0593217	0.450193	0.185372	0.116399	0.836607	0.723092	-0.0870144	-0.485237	0.586307	-0.0715858	-0.912344	0.441787	0.173533	0.898146	1.08041	0.188324	0.426205	0.824293	-0.0714133	-0.616379	0.269505
RPL7A	-0.959107	-5.27794	2.90454	-0.756531	-2.38008	1.68987	-0.0943608	-0.724424	0.329007	0.0675553	0.446024	0.679324	-0.423917	-1.32341	1.35234	-0.0163512	-0.126385	0.046034	0.0102004	0.391261	0.554803	0.173406	1.1261	0.937559	0.198999	1.64041	0.996023	0.125104	1.082	0.821091	0.443554	2.06652	1.7058	0.088681	0.672419	0.299888	0.193641	1.42586	1.16076	-0.506823	-2.63689	1.90596	-0.0711078	-0.906338	0.437996	0.352118	2.01732	1.05561	0.226682	0.560809	0.619647	0.152784	1.35481	0.755773
SKIL	-0.119733	-0.446069	0.547027	-0.310443	-0.871875	0.947756	-0.0756392	-0.580417	0.250547	0.053611	0.362962	0.503098	0.24489	0.71704	0.744366	0.0876168	0.732661	0.333702	-0.00506643	0.26912	0.444874	0.150454	1.02558	0.952777	0.123052	1.00926	0.504663	-0.0390197	-0.27702	0.431155	0.0507055	0.243244	0.436497	0.0258598	0.196914	0.0737118	0.0129967	0.0477848	0.382846	-0.0108504	-0.0948726	0.430833	-0.00859392	-0.120783	0.0438973	0.216768	1.1691	1.23658	0.0579387	-0.0313449	0.48126	0.0230112	0.213818	0.0805615
PCLAF	-0.134276	-0.529785	0.605423	-0.0672935	-0.0497943	0.376701	0.0456125	0.352255	0.139874	-0.0732025	-0.392434	0.50368	-0.284301	-0.897455	0.916411	-0.101192	-0.827394	0.389325	-0.118105	-0.635226	0.609869	-0.229464	-0.638219	0.726265	-0.0990887	-0.836842	0.395038	-0.0403118	-0.287719	0.485369	-0.08233	-0.374194	0.57506	-0.045894	-0.346204	0.13716	-0.0186975	-0.193999	0.49332	-0.280575	-1.4773	1.43334	-0.108235	-1.37288	0.770086	0.00105868	-0.182732	0.408033	-0.298947	-1.28373	1.61641	-0.133769	-1.16462	0.612306
CYTH1	0.187563	1.32289	1.09773	0.478751	1.79636	1.40079	0.222237	1.71085	1.05994	-0.139442	-0.787004	0.886308	-0.18644	-0.598895	0.635368	-0.0837517	-0.683288	0.3059	-0.121505	-0.662424	0.727624	0.0193525	0.451441	0.511889	0.0265668	0.207417	0.0779579	-0.182129	-1.46203	1.2661	-0.092622	-0.421961	0.507731	-0.0841989	-0.63614	0.280101	-0.0449222	-0.394059	0.591844	0.0410618	0.171193	0.481191	0.0083724	0.0924178	0.0332173	0.0363471	0.0384176	0.474034	-0.0676339	-0.472005	0.574226	-0.0417025	-0.355156	0.141179
CHCHD6	-0.258169	-1.24298	1.11731	-0.587528	-1.80869	1.35732	-0.196552	-1.51048	0.882992	-0.0404279	-0.197204	0.470238	0.0824488	0.221451	0.531068	0.0222487	0.19255	0.071957	0.0291393	0.542778	0.71596	-0.207075	-0.540165	0.620347	-0.0859264	-0.727456	0.330733	-0.0931233	-0.725022	0.727872	-0.550442	-2.54678	1.77722	-0.291383	-2.20436	1.56068	0.179383	1.31709	1.02243	-0.119329	-0.650858	0.685247	-0.0207345	-0.273343	0.105357	-0.0753767	-0.661745	0.68629	-0.382637	-1.57742	1.57051	-0.162731	-1.41926	0.807366
CYTH3	-0.0572296	-0.0862666	0.39508	-0.0442043	0.0282695	0.391218	-0.0641353	-0.491929	0.205672	0.212026	1.3066	0.964368	0.0562004	0.14137	0.493933	0.0398271	0.337794	0.133406	0.0903573	1.03254	0.826215	0.0146067	0.430657	0.567334	0.0840861	0.68543	0.307089	-0.119042	-0.939638	0.753712	0.159081	0.74623	0.710517	0.0835602	0.633659	0.278764	0.168181	1.23163	1.05509	0.448469	2.25928	1.85699	0.18053	2.25576	1.61824	-0.101338	-0.82444	0.813934	0.0287144	-0.133899	0.394088	-0.0223839	-0.185304	0.0690558
CYTH2	0.0454505	0.504813	0.559713	-0.0238185	0.0971933	0.416793	0.0684508	0.527928	0.223626	-0.0805564	-0.436239	0.589732	-0.240383	-0.763468	0.707574	-0.090244	-0.736932	0.336145	0.102932	1.13314	0.866876	0.11025	0.849514	0.758634	0.118033	0.967542	0.4772	0.0321521	0.312314	0.49639	-0.0225202	-0.0966074	0.39368	-0.0124656	-0.0931782	0.0335006	0.00321702	-0.0268208	0.443179	0.0692444	0.315638	0.545076	0.022786	0.27354	0.105441	0.106288	0.47673	0.752799	0.0590689	-0.0273789	0.410058	0.0241238	0.2236	0.0845639
CYTH4	-0.138043	-0.551467	0.653893	-0.36595	-1.05954	0.903538	-0.180861	-1.38979	0.783586	0.0273763	0.206688	0.482135	0.555155	1.66362	1.52103	0.18587	1.54449	0.911967	0.0203507	0.472466	0.567878	0.0351181	0.520484	0.631317	0.0808206	0.658292	0.292132	0.0260282	0.261605	0.438488	0.123574	0.581437	0.602368	0.084619	0.641673	0.283091	0.0593574	0.401456	0.54602	0.0499576	0.216787	0.447399	0.0243953	0.293762	0.114108	0.0663554	0.226477	0.541664	0.130959	0.224897	0.500745	0.0458145	0.414309	0.168356
CHCHD7	-0.268785	-1.30409	0.878769	-0.402305	-1.18246	0.870989	-0.156662	-1.20365	0.640684	-0.00485306	0.0147063	0.434548	0.200684	0.58217	0.617523	0.0778198	0.651712	0.288541	-0.0630875	-0.195068	0.420988	0.139578	0.977951	0.83291	0.10433	0.853666	0.405287	0.0170768	0.187483	0.459328	0.235658	1.10164	0.843098	0.142036	1.07628	0.550053	-0.0324392	-0.29883	0.542325	-0.0990628	-0.546989	0.604762	-0.0398413	-0.513441	0.216351	-0.0196105	-0.312264	0.479626	0.108198	0.145024	0.458903	0.0321534	0.294198	0.114296
DPH1	-0.368451	-1.87782	1.56526	-0.786904	-2.48277	1.78486	-0.038578	-0.295341	0.11479	-0.228922	-1.32001	1.02289	-0.269814	-0.853258	0.871687	-0.147393	-1.20913	0.644718	0.0596203	0.786636	0.666251	-0.107926	-0.105958	0.399863	0.0580591	0.469133	0.194516	0.146453	1.25878	1.02922	-0.204428	-0.940869	0.767383	-0.0935969	-0.707276	0.319307	0.0114736	0.0361656	0.366824	-0.056515	-0.328918	0.606223	-0.023156	-0.303771	0.118443	-0.0213083	-0.322904	0.507754	0.111671	0.157211	0.567783	-0.0459681	-0.39266	0.158284
DPH2	-0.180659	-0.796787	0.856902	-0.192233	-0.472211	0.582178	0.202458	1.55872	0.924225	-0.0200931	-0.0760746	0.360785	0.128552	0.362107	0.507417	0.0272174	0.233605	0.0886869	-0.0385907	0.000915308	0.346688	-0.320434	-1.03661	0.778937	-0.09145	-0.773361	0.35723	-0.0214117	-0.131218	0.485005	0.0720271	0.342202	0.527587	0.0539284	0.40937	0.166045	-0.0640334	-0.539853	0.568306	0.0042795	-0.0173271	0.393849	-0.0277605	-0.361632	0.144101	-0.108856	-0.871556	0.829129	0.284075	0.762213	0.681314	0.015901	0.151303	0.0556474
DPH3	0.049091	0.52577	0.557708	-0.0268017	0.0871073	0.434532	0.231962	1.78566	1.12987	0.0511254	0.348156	0.504233	0.540595	1.6192	1.60353	0.33473	2.77446	2.25732	-0.211556	-1.38287	0.960342	-0.507746	-1.85691	1.14003	-0.0121464	-0.114309	0.0414395	0.24557	2.07951	1.57079	0.424943	1.98014	1.38356	0.30984	2.34641	1.72227	0.254325	1.8888	1.30734	-0.0292694	-0.189276	0.417027	0.0833119	1.03411	0.521314	0.62387	3.72037	2.57453	1.04434	3.43015	2.37832	0.498366	4.39322	4.95201
MYH7B	-0.07438	-0.184993	0.524374	-0.0413894	0.0377868	0.369781	-0.0054011	-0.0401431	0.0141341	-0.116814	-0.652218	0.762652	-0.140099	-0.457514	0.541992	-0.0601901	-0.488608	0.204037	-0.107597	-0.551159	0.65998	-0.265364	-0.795437	0.776366	-0.145747	-1.22459	0.656141	-0.195608	-1.57364	1.11564	0.0175139	0.0891971	0.381926	-0.00978693	-0.0729028	0.0260028	-0.0257458	-0.247769	0.426596	-0.027024	-0.177767	0.522623	-0.0140778	-0.189694	0.0708116	0.0960143	0.412346	0.639221	0.0998729	0.115811	0.518283	0.0411683	0.373458	0.149472
CHCHD4	-0.0990987	-0.327286	0.492051	0.0458382	0.3327	0.656181	0.153985	1.18586	0.627683	0.318276	1.9395	1.11938	0.300023	0.885241	0.848299	0.112947	0.941952	0.460651	0.113829	1.22032	0.980388	-0.0576453	0.114239	0.441801	0.062111	0.502807	0.211054	0.170223	1.4556	1.01852	-0.0191359	-0.0809007	0.464312	-0.00720847	-0.0533859	0.0188955	0.316774	2.3652	2.05504	0.136307	0.659353	0.661835	0.0539897	0.665649	0.296162	0.398624	2.30878	1.95349	0.438919	1.30559	1.47083	0.0812794	0.726123	0.329974
SPAST	-0.151379	-0.628238	0.670143	-0.127518	-0.253412	0.503049	0.132077	1.01735	0.510057	-0.064943	-0.343234	0.523243	-0.318768	-1.00261	0.894482	-0.117485	-0.962011	0.473604	-0.00354288	0.281309	0.43593	-0.0343584	0.216221	0.398879	0.0471667	0.378612	0.151826	0.122362	1.05929	0.813655	0.144489	0.678507	0.629625	0.107145	0.81218	0.380188	-0.0737826	-0.614226	0.619038	-0.150525	-0.810747	0.952244	-0.067007	-0.854807	0.405985	0.0541671	0.150094	0.573832	0.0859757	0.0670427	0.501517	0.010125	0.10052	0.0362444
DPH7	0.0182827	0.348421	0.463173	-0.350048	-1.00578	0.84873	-0.0819658	-0.629082	0.276302	0.062236	0.414338	0.562149	-0.606933	-1.88177	1.24004	-0.200721	-1.64976	1.0044	-0.216851	-1.42523	0.996467	-0.250865	-0.731941	0.832803	-0.136603	-1.1486	0.600809	-0.127853	-1.0126	0.852817	-0.132025	-0.604839	0.592673	-0.0960091	-0.725534	0.329639	0.112463	0.806584	0.89898	0.082675	0.384474	0.519531	0.0381004	0.465982	0.192987	0.113321	0.520807	0.6907	0.0393603	-0.0965405	0.339316	0.00629759	0.0668688	0.023794
LOC107985792	-0.00179286	0.232856	0.41173	-0.21979	-0.565379	0.782198	-0.0533787	-0.409189	0.16596	0.012254	0.116609	0.463697	0.0944306	0.258006	0.505552	0.0283531	0.242988	0.0925809	-0.0817716	-0.344547	0.498297	-0.134044	-0.220338	0.445338	-0.0681888	-0.580048	0.250355	-0.121934	-0.963587	0.770868	0.120759	0.568374	0.575213	0.0685393	0.519963	0.219618	0.0360636	0.223755	0.540112	-0.0420639	-0.254851	0.509288	-0.0124312	-0.169002	0.062585	0.0792551	0.307318	0.503816	-0.0257246	-0.324937	0.539123	-0.0136271	-0.108313	0.0391739
LOC100288966	0.020553	0.36149	0.465986	0.16568	0.737881	0.688104	0.0377463	0.291748	0.113239	-0.0150628	-0.0461105	0.380756	0.113023	0.314729	0.51566	0.0379761	0.322499	0.126636	0.106933	1.16516	0.886587	0.09201	0.769634	0.774352	0.106885	0.874901	0.41836	0.00684504	0.10276	0.44936	0.0545136	0.260919	0.450255	0.0298398	0.227039	0.0859778	0.115267	0.827974	0.902198	-0.112152	-0.614077	0.646112	-0.0257644	-0.336548	0.132852	0.0133818	-0.105504	0.352272	-0.0999764	-0.585501	0.718124	-0.050922	-0.436216	0.178696
CALCR	-0.0695243	-0.157041	0.41661	-0.150042	-0.329564	0.499322	-0.0950458	-0.729693	0.332008	-0.0852613	-0.464265	0.612978	-0.0948191	-0.319371	0.556598	-0.0399836	-0.32165	0.126262	0.0538835	0.74074	0.735618	0.128206	0.928151	0.815473	0.115448	0.946066	0.463296	0.0444318	0.413995	0.49796	0.139574	0.655698	0.626507	0.0979455	0.742544	0.339364	-0.0356775	-0.323535	0.459897	0.0285016	0.106819	0.429617	0.00522012	0.0528059	0.0186859	0.0428325	0.0790607	0.424746	0.0400344	-0.0941747	0.42139	0.00707569	0.0737099	0.0262991
PSAPL1	0.0285938	0.407777	0.576429	0.182093	0.793375	0.723193	0.00843345	0.0662726	0.0235763	0.034194	0.2473	0.446939	0.331694	0.981866	0.886654	0.108169	0.902478	0.435567	-0.0880589	-0.394847	0.585717	-0.123499	-0.174159	0.546081	-0.0685116	-0.582731	0.251754	-0.0246414	-0.157962	0.384007	-0.173835	-0.798883	0.714581	-0.105004	-0.79362	0.369149	-0.00775427	-0.110517	0.422619	0.00116385	-0.0332958	0.347117	-0.00105262	-0.0260179	0.00910951	0.00767956	-0.14124	0.413562	0.141239	0.260971	0.566886	0.0426597	0.386571	0.155477
AGR2	0.116593	0.914344	0.786409	0.134818	0.633539	0.763099	0.0407118	0.314559	0.123149	0.116887	0.739881	0.882801	0.0371718	0.0833165	0.376725	0.0275981	0.23675	0.0899893	0.0250764	0.510273	0.603026	-0.0625777	0.0926386	0.366516	0.0118576	0.0851765	0.0305277	0.0674265	0.604401	0.622381	0.0887098	0.419628	0.570283	0.0713924	0.541559	0.230532	0.130844	0.946807	0.923124	0.191635	0.94293	0.870783	0.0874797	1.08649	0.557108	0.0909107	0.380363	0.614571	0.0129434	-0.189243	0.39056	0.0105003	0.10382	0.0374828
AGR3	0.0642489	0.613026	0.670893	0.295802	1.17782	0.958046	0.148447	1.14326	0.597	0.0705821	0.464054	0.56348	-0.0435145	-0.162847	0.407071	-0.0117671	-0.0885089	0.0317636	0.00922562	0.383462	0.477114	-0.187796	-0.455739	0.604642	-0.0721698	-0.613132	0.267776	-0.200325	-1.61269	1.14295	-0.33656	-1.55411	1.35044	-0.237054	-1.79313	1.13696	-0.0307461	-0.285914	0.502786	0.0761953	0.351264	0.527943	0.0247386	0.298077	0.115973	0.130673	0.629549	0.824435	0.0664422	-0.0015044	0.453812	0.0282883	0.260215	0.0997978
RNF34	0.171567	1.2308	0.971726	0.0598826	0.380184	0.486399	-0.0399615	-0.305983	0.119405	-0.11722	-0.654634	0.689683	0.264933	0.778187	0.7517	0.0803742	0.672819	0.300108	0.059636	0.786762	0.66581	-0.274318	-0.83465	0.812438	-0.105478	-0.889943	0.427713	0.0369251	0.351836	0.48373	-0.184264	-0.847287	0.799014	-0.103624	-0.783172	0.362985	0.18939	1.39343	0.941194	0.220796	1.09239	0.895579	0.09773	1.21529	0.64926	0.196801	1.04396	0.826113	0.159099	0.323646	0.650926	0.0555455	0.499866	0.209595
THEGL	-0.114132	-0.413826	0.528884	-0.261423	-0.70614	0.681374	-0.0348524	-0.266684	0.102531	0.0889529	0.573484	0.728679	-0.0383341	-0.147042	0.491711	-0.00586848	-0.0397705	0.0140008	0.0459071	0.676926	0.611008	0.0747968	0.694252	0.689911	0.0757103	0.615823	0.269209	0.00275637	0.0689041	0.473477	-0.0947396	-0.431789	0.509245	-0.0503571	-0.379986	0.152455	-0.101137	-0.822903	0.833209	-0.0350575	-0.218941	0.485691	-0.0247808	-0.324189	0.12738	-0.049981	-0.502593	0.573711	-0.0767206	-0.503892	0.591712	-0.0529352	-0.453916	0.187161
LOC105373944	-0.215351	-0.996492	1.00873	-0.118099	-0.221567	0.522535	-0.0706997	-0.542422	0.230972	-0.022939	-0.0930267	0.471188	0.0503962	0.123663	0.42337	0.0128763	0.11511	0.0417431	-0.0886955	-0.39994	0.564473	-0.19025	-0.466486	0.618595	-0.0828681	-0.702041	0.316364	-0.135432	-1.07535	0.861097	-0.150362	-0.689943	0.709333	-0.122815	-0.928432	0.452	-0.0267768	-0.255634	0.442256	-0.0443562	-0.2666	0.545553	-0.0188278	-0.249383	0.0952495	-0.118361	-0.931127	0.872761	-0.148748	-0.756649	0.888287	-0.0982167	-0.85204	0.404292
CANT1	-0.00856237	0.193887	0.455099	0.012345	0.219461	0.427724	0.00100272	0.00911523	0.00317008	0.0816207	0.529808	0.59542	0.100972	0.277961	0.48433	0.041265	0.349675	0.138715	0.0995309	1.10593	0.857674	-0.191044	-0.469963	0.589755	-0.0597367	-0.509807	0.214537	-0.0729223	-0.557748	0.568577	-0.136744	-0.626738	0.654449	-0.0735129	-0.555256	0.237532	-0.0682775	-0.572229	0.710464	-0.0860373	-0.480229	0.700773	-0.0368844	-0.476284	0.197998	-0.112927	-0.897069	0.844833	0.0411688	-0.090194	0.465075	-0.0208942	-0.172206	0.0638507
CALCA	0.192081	1.3489	1.27647	0.173836	0.765457	0.850106	0.107493	0.828246	0.389839	0.108748	0.691398	0.812008	-0.239661	-0.761264	0.707723	-0.0591742	-0.480215	0.199919	-0.0550118	-0.13046	0.389067	-0.264398	-0.791206	0.684861	-0.113608	-0.957505	0.470682	-0.191706	-1.54133	1.11961	-0.10436	-0.47644	0.633299	-0.0822984	-0.621755	0.272375	0.102001	0.726768	0.666683	0.130092	0.627499	0.742784	0.0585177	0.722548	0.327941	-0.142512	-1.08247	1.10925	-0.253482	-1.12418	1.39753	-0.131852	-1.14777	0.600216
AQP1	-0.0772135	-0.201304	0.448239	-0.106614	-0.182734	0.478068	0.0307075	0.237606	0.090344	-0.0503547	-0.256335	0.445849	-0.218143	-0.695617	0.816389	-0.079222	-0.645862	0.285361	0.0048857	0.348741	0.461246	0.124229	0.910731	0.89888	0.101744	0.832177	0.392214	0.0209568	0.219611	0.456048	0.105804	0.498964	0.640597	0.0732687	0.55576	0.237791	-0.047672	-0.415037	0.537192	0.112544	0.537563	0.740703	0.0326011	0.396877	0.160234	0.0476326	0.109142	0.422994	0.175533	0.381319	0.769426	0.0640349	0.574505	0.247471
OR13A1	-0.0888645	-0.268373	0.534838	-0.175743	-0.416459	0.571545	-0.0929254	-0.713383	0.32275	-0.133358	-0.750766	0.846026	-0.388027	-1.21391	1.27121	-0.147624	-1.21104	0.646122	0.0545652	0.746194	0.643152	0.108989	0.84399	0.876346	0.130168	1.06839	0.544631	0.154617	1.32637	1.04943	0.325913	1.52052	1.14072	0.234969	1.7797	1.12422	-0.029274	-0.274684	0.485442	-0.00138362	-0.0463524	0.40388	-0.00930022	-0.129658	0.0472865	0.177709	0.924318	0.772952	0.198992	0.463639	0.810397	0.074735	0.668583	0.297775
TAFA3	-0.0308453	0.0656154	0.446528	-0.03924	0.0450537	0.356985	-0.0564388	-0.432727	0.177039	0.041311	0.289694	0.496223	0.118257	0.330697	0.54946	0.0428788	0.363009	0.144724	0.0173079	0.448123	0.533225	0.0371396	0.529337	0.60601	0.0665477	0.539678	0.229576	-0.110417	-0.868225	0.713339	-0.122119	-0.558864	0.626809	-0.0940155	-0.710444	0.321091	0.0190212	0.0937445	0.40802	0.072511	0.332381	0.52298	0.0248481	0.299454	0.116569	0.0583155	0.176091	0.578413	0.0112491	-0.195188	0.394514	-0.00309583	-0.0157198	0.00548141
TAFA2	0.0475461	0.516876	0.61342	-0.20712	-0.522544	0.614607	-0.100182	-0.769203	0.354801	-0.121916	-0.682605	0.712912	0.0774285	0.206135	0.62927	0.00909655	0.0838795	0.0300475	-0.211054	-1.37885	1.21763	-0.314942	-1.01256	0.930139	-0.192124	-1.61001	0.969016	-0.117991	-0.930935	0.830818	-0.276538	-1.27555	0.994553	-0.182138	-1.37746	0.773733	-0.118556	-0.955785	0.971295	0.113882	0.544421	0.693282	0.0275713	0.333673	0.131575	-0.0770693	-0.672353	0.784229	0.362107	1.03604	0.99506	0.121035	1.07566	0.549628
NO_SITE_53	0.066614	0.626641	0.683196	0.173127	0.763059	0.711779	NA	NA	NA	-0.142261	-0.803795	0.839511	-0.256546	-0.812779	0.748007	NA	NA	NA	-0.00823235	0.243792	0.51805	-0.0356115	0.210733	0.397041	NA	NA	NA	0.0170673	0.187405	0.410333	0.297156	1.38706	1.13553	NA	NA	NA	-0.0376626	-0.338678	0.471922	-0.387677	-2.02623	1.72214	NA	NA	NA	-0.0370302	-0.421432	0.55552	-0.155738	-0.781179	0.869059	NA	NA	NA
NO_SITE_52	0.0295563	0.413318	0.527826	-0.111333	-0.19869	0.486458	NA	NA	NA	-0.0116541	-0.0258057	0.36492	-0.319677	-1.00538	0.875756	NA	NA	NA	-0.201792	-1.30475	1.14777	0.182388	1.16543	0.948487	NA	NA	NA	-0.0401566	-0.286434	0.44845	0.0574949	0.274755	0.445794	NA	NA	NA	-0.219239	-1.72386	1.46741	-0.13886	-0.750963	0.837056	NA	NA	NA	-0.135641	-1.03942	1.10863	-0.034109	-0.354359	0.513369	NA	NA	NA
NO_SITE_55	0.18887	1.33041	1.27575	0.335854	1.31324	1.2172	NA	NA	NA	-0.135644	-0.764381	0.719498	0.102467	0.282525	0.522972	NA	NA	NA	0.0326868	0.571159	0.658426	0.149767	1.02257	0.853678	NA	NA	NA	0.195323	1.66344	1.1529	-0.0986181	-0.44979	0.515128	NA	NA	NA	0.0849295	0.596537	0.624816	-0.0856653	-0.478322	0.59093	NA	NA	NA	-0.0613613	-0.573913	0.705975	0.0151828	-0.181384	0.402227	NA	NA	NA
NO_SITE_54	-0.1538	-0.642178	0.693674	-0.0140603	0.130186	0.368677	NA	NA	NA	-0.143781	-0.812849	0.837156	-0.0449997	-0.167378	0.501637	NA	NA	NA	0.0524744	0.729466	0.706859	0.0759093	0.699124	0.678287	NA	NA	NA	0.0572774	0.520362	0.598353	0.0892909	0.422325	0.531979	NA	NA	NA	-0.0283627	-0.267732	0.526098	-0.189084	-1.00837	0.955078	NA	NA	NA	-0.000332972	-0.191453	0.403026	-0.0667081	-0.468756	0.649416	NA	NA	NA
NO_SITE_57	-0.186609	-0.831042	0.749869	-0.350722	-1.00806	0.836422	NA	NA	NA	-0.187965	-1.07604	1.08107	-0.457379	-1.4255	1.23817	NA	NA	NA	0.0263587	0.520532	0.540627	0.100616	0.807324	0.711734	NA	NA	NA	0.0228882	0.235604	0.477875	-0.382006	-1.76504	1.47067	NA	NA	NA	0.0716664	0.495357	0.612067	-0.19126	-1.01953	1.00741	NA	NA	NA	0.124033	0.587935	0.807345	0.135181	0.239715	0.599959	NA	NA	NA
TM2D1	-0.10387	-0.354755	0.612561	-0.311685	-0.876075	0.824055	-0.000794451	-0.00470867	0.0016347	0.0526066	0.356978	0.533975	0.512124	1.53234	1.4712	0.180832	1.50286	0.87656	-0.14676	-0.864477	0.85075	0.0696619	0.671764	0.638137	0.0508195	0.408969	0.165858	-0.145927	-1.16226	1.04644	0.0278831	0.137322	0.476104	-0.00778525	-0.0577517	0.020476	0.119834	0.862811	0.847245	0.0493241	0.213541	0.44437	0.0278488	0.33716	0.133125	0.0468292	0.104108	0.480008	0.228176	0.566053	0.845866	0.0659289	0.591158	0.256166
CKM	-0.0260845	0.093021	0.311833	0.367016	1.41859	1.06059	0.119626	0.92157	0.447632	0.0426859	0.297884	0.437448	0.338511	1.00266	0.822019	0.0711195	0.596351	0.258895	-0.328785	-2.32074	1.38458	-0.737333	-2.86236	1.62703	-0.195755	-1.64019	0.995823	0.0829671	0.733084	0.585427	0.0102181	0.0553359	0.325108	0.0126306	0.0967797	0.0348447	0.00919053	0.0187492	0.319808	-0.00913098	-0.08606	0.328517	-0.010298	-0.142196	0.0521131	0.181791	0.949901	0.841331	-0.456249	-1.83574	1.67477	-0.0791212	-0.684149	0.306377
NO_SITE_58	-0.0387305	0.0202242	0.346233	-0.0802209	-0.0935012	0.420124	NA	NA	NA	0.187579	1.16097	1.09781	0.0791034	0.211244	0.461133	NA	NA	NA	0.1048	1.14809	0.884354	0.296602	1.66562	1.34592	NA	NA	NA	0.170416	1.4572	1.18971	0.349885	1.63179	1.2482	NA	NA	NA	-0.0767035	-0.636509	0.709782	-0.106559	-0.58541	0.770722	NA	NA	NA	-0.0344552	-0.405294	0.514896	-0.0875333	-0.541836	0.646038	NA	NA	NA
RNPS1	-0.195003	-0.879364	0.728458	-0.756268	-2.37919	1.49302	-0.249309	-1.91629	1.25705	0.319858	1.94893	1.69139	0.305773	0.902784	0.972938	0.154732	1.28721	0.703286	-0.161914	-0.985711	0.853616	-0.035481	0.211305	0.404941	0.0537652	0.433449	0.177382	0.102787	0.897198	0.824939	-0.0227169	-0.0975207	0.472545	0.0163717	0.125097	0.0455419	0.167817	1.22886	1.02316	0.249854	1.24132	1.29408	0.120696	1.50388	0.877419	0.291598	1.63805	1.56788	0.622228	1.94886	1.81246	0.212434	1.87926	1.22034
TIGAR	-0.153473	-0.640294	0.703988	-0.129822	-0.2612	0.573013	-0.0981776	-0.753783	0.345843	0.181179	1.12285	0.923664	0.0239981	0.0431252	0.406743	0.0281023	0.240917	0.091719	0.168892	1.66085	1.20823	0.231391	1.38003	1.1078	0.170227	1.4013	0.792841	0.0187196	0.201087	0.412944	-0.19706	-0.906673	0.880782	-0.0965115	-0.729337	0.331805	-0.109194	-0.884369	0.771656	-0.139313	-0.753286	0.898668	-0.0653234	-0.83365	0.393105	0.0990659	0.43147	0.691396	0.0341525	-0.114816	0.345755	0.0202537	0.189573	0.0707631
TM2D2	-0.0864763	-0.254626	0.462799	0.00425474	0.192108	0.472576	0.115024	0.886174	0.425363	0.302768	1.84712	1.50116	1.05289	3.18215	2.51581	0.427242	3.53885	3.39591	-0.016114	0.180737	0.398399	0.0399221	0.541522	0.560035	0.0427212	0.341668	0.135133	0.0363141	0.346777	0.51375	0.145447	0.682954	0.642604	0.105114	0.796802	0.371033	-0.165688	-1.31534	1.24009	-0.146589	-0.790578	0.872897	-0.0755124	-0.961687	0.473393	-0.140693	-1.07108	1.17473	0.128669	0.216863	0.62362	0.0163569	0.155312	0.0572108
IGDCC3	-0.0302662	0.0689486	0.365304	-0.200231	-0.499251	0.717615	-0.182631	-1.4034	0.794531	0.319906	1.94921	1.36553	0.236203	0.690536	0.674967	0.111683	0.931514	0.453966	0.172516	1.68984	1.23497	-0.111981	-0.123716	0.399301	0.0241092	0.186993	0.0697306	-0.0515794	-0.38102	0.513119	-0.00806296	-0.0295093	0.345756	-0.00296484	-0.0212651	0.00743138	-0.158381	-1.2596	1.11347	-0.072142	-0.409011	0.627973	-0.0510101	-0.653789	0.289673	0.0371129	0.0432169	0.437123	-0.0303368	-0.341122	0.517103	-0.0326756	-0.27579	0.1064
TRIM60	0.135845	1.02517	0.862472	0.144081	0.664858	0.728813	0.0869223	0.670012	0.298561	0.0647159	0.429111	0.535433	-0.116849	-0.386582	0.523319	-0.0293451	-0.233748	0.0887463	-0.184388	-1.16551	0.938402	0.0114371	0.416776	0.507707	0.00327025	0.0138112	0.00481223	-0.0314247	-0.21413	0.483474	0.123801	0.58249	0.627134	0.0857845	0.650495	0.287879	0.0207117	0.106641	0.470165	0.0531119	0.232954	0.526345	0.0218986	0.26239	0.100715	-0.0531841	-0.522666	0.609622	-0.0678464	-0.472751	0.56707	-0.0435044	-0.370999	0.148351
TP53INP2	0.0180033	0.346813	0.463515	0.0372225	0.303571	0.546	0.0702554	0.541809	0.23066	-0.00989072	-0.0153018	0.367609	0.0925342	0.25222	0.550579	0.025962	0.223232	0.0844127	0.00640641	0.360907	0.499449	0.135378	0.959559	0.824649	0.109284	0.894836	0.430773	0.13252	1.14341	0.94578	0.258929	1.20964	1.0362	0.198074	1.50043	0.874511	0.0859871	0.604605	0.627375	-0.0052765	-0.0663046	0.440296	0.0106288	0.120772	0.0438934	-0.0257096	-0.350486	0.555915	-0.0623322	-0.4534	0.574647	-0.0400755	-0.340852	0.134769
PAH	0.257085	1.72309	1.66349	0.288849	1.15431	1.09174	0.0832108	0.641463	0.282977	0.284716	1.7396	1.50718	0.135458	0.383176	0.633665	0.0778099	0.65163	0.288497	-0.204344	-1.32517	0.979533	-0.111635	-0.122201	0.399036	-0.0372975	-0.323327	0.127	-0.0431898	-0.31155	0.445111	-0.105757	-0.482923	0.529074	-0.0382629	-0.288443	0.111816	0.190879	1.40479	1.05172	0.418202	2.10415	1.95655	0.1811	2.26293	1.62636	0.458784	2.68579	1.78732	0.357659	1.02044	1.02075	0.174645	1.54701	0.914137
OR51B4	-0.0499528	-0.0443773	0.381743	-0.0116069	0.138481	0.40769	-0.0965852	-0.741534	0.338784	0.0889888	0.573698	0.606169	-0.149626	-0.486579	0.613157	-0.0490092	-0.396225	0.159932	0.0502087	0.71134	0.65909	-0.121616	-0.165911	0.535266	-0.0221489	-0.197434	0.0739213	0.0867766	0.764628	0.748375	0.0629272	0.299967	0.486303	0.0565438	0.429167	0.175352	0.0423782	0.271927	0.583521	0.0596835	0.266636	0.566301	0.0273007	0.330273	0.130068	0.100421	0.43996	0.616288	-0.0615162	-0.450537	0.5498	-0.0248743	-0.2072	0.0778697
OR51B6	0.090337	0.763203	0.824833	-0.0531614	-0.00201406	0.396412	0.0195698	0.151934	0.0558931	0.018921	0.156322	0.531751	0.0653199	0.169193	0.443917	0.0214886	0.18627	0.0694416	-0.154513	-0.926504	0.789799	-0.550044	-2.04215	1.454	-0.284157	-2.37485	1.75557	0.0409377	0.385062	0.509386	-0.350418	-1.61843	1.1764	-0.18794	-1.42138	0.80909	0.0223134	0.11886	0.412439	-0.203711	-1.08334	1.02426	-0.077624	-0.988221	0.490738	0.0317695	0.00972989	0.428828	0.116843	0.175361	0.50596	0.0317508	0.290658	0.112769
PAM	0.0511532	0.537641	0.597582	0.388609	1.4916	1.36916	0.125817	0.969191	0.478274	0.0156986	0.137127	0.415926	-0.204664	-0.654494	0.7211	-0.0727721	-0.592569	0.256906	-0.117687	-0.63188	0.628503	-0.148264	-0.282611	0.57527	-0.0735106	-0.624276	0.273724	-0.22006	-1.77611	1.43039	-0.220621	-1.01603	0.985002	-0.164068	-1.24069	0.668126	0.00723764	0.00385124	0.38564	0.0424614	0.178367	0.466065	0.014128	0.164743	0.0609073	-0.0773539	-0.674136	0.676996	0.0405038	-0.0925275	0.454399	-0.010319	-0.0792268	0.0283289
OR51B2	-0.209527	-0.962967	0.931667	-0.219847	-0.565574	0.647796	-0.149236	-1.14653	0.599329	0.0564907	0.380116	0.510323	0.149942	0.427364	0.613408	0.0535851	0.451471	0.185985	0.182823	1.7723	1.54018	-0.044031	0.173861	0.465334	0.0266243	0.207895	0.0781519	0.109954	0.956544	0.81741	0.0162865	0.0835006	0.388353	0.0335407	0.255052	0.0976257	-0.100602	-0.818819	0.749956	0.0582349	0.259211	0.482961	0.0123534	0.142444	0.0522089	-0.0403725	-0.442377	0.518748	0.00296905	-0.224245	0.628433	-0.0185336	-0.151451	0.055705
DCN	0.0400828	0.473914	0.588684	0.177105	0.776508	0.716281	0.0961714	0.741156	0.338567	-0.171867	-0.980155	0.831861	-0.160241	-0.518965	0.675452	-0.0773698	-0.630557	0.277095	-0.0915806	-0.423022	0.576276	0.0503146	0.587035	0.66202	0.0433411	0.34682	0.137435	-0.0302867	-0.204707	0.407343	0.215826	1.00959	0.944962	0.118649	0.89925	0.43354	0.190144	1.39918	1.25633	0.275639	1.37348	1.16407	0.120595	1.50262	0.876355	0.17257	0.892117	1.08399	0.181175	0.401117	0.598683	0.0754418	0.674797	0.3012
GPAM	0.0588696	0.58206	0.578219	-0.151754	-0.335351	0.519626	-0.0242334	-0.185002	0.0689353	-0.400728	-2.34342	2.20031	-0.173451	-0.559268	0.707083	-0.112375	-0.919788	0.446501	-0.193783	-1.24068	0.903058	0.110362	0.850004	0.747309	0.0375038	0.298309	0.116073	-0.0312946	-0.213053	0.497781	0.351643	1.63994	1.30048	0.210705	1.59604	0.956717	0.218159	1.6129	1.41293	0.0668695	0.303466	0.479694	0.0503663	0.620117	0.2715	-0.104307	-0.843046	0.914394	-0.00653485	-0.257596	0.443261	-0.0480094	-0.410608	0.166624
DCK	0.37807	2.41954	1.55047	0.119821	0.582832	0.596516	0.0403717	0.311942	0.122005	0.0450956	0.312237	0.47934	-0.367705	-1.15191	1.04055	-0.121437	-0.994664	0.494986	0.139473	1.42548	1.24535	0.730766	3.56698	3.12735	0.430263	3.56233	3.43465	0.0749425	0.666636	0.635714	0.297525	1.38877	1.16134	0.194311	1.47195	0.850674	0.123018	0.887104	0.848473	0.417297	2.09952	1.90751	0.165274	2.06405	1.4088	0.241787	1.32589	1.15989	-0.103962	-0.599486	0.686997	-0.0265122	-0.221601	0.0837438
LIX1	-0.0701128	-0.160429	0.420266	0.125082	0.600621	0.718551	-0.00263085	-0.0188343	0.00657555	0.0766289	0.500073	0.608437	-0.0585953	-0.208857	0.520265	-0.0111468	-0.0833832	0.0298639	-0.0986409	-0.479507	0.600887	0.0637633	0.645932	0.635829	0.053364	0.430115	0.175801	-0.105436	-0.826977	0.690132	0.0134077	0.0701394	0.385676	-0.013782	-0.103142	0.0372283	-0.0981273	-0.799944	0.768523	0.00834703	0.00352021	0.355371	-0.0123632	-0.168148	0.0622482	-0.130036	-1.00429	0.942248	-0.0191292	-0.301792	0.466847	-0.0472893	-0.404277	0.16367
GMNC	0.0825905	0.71861	0.658527	-0.152377	-0.337458	0.50892	-0.0599633	-0.459838	0.190015	0.206496	1.27366	1.1643	0.207725	0.603652	0.649497	0.0925708	0.773594	0.357366	0.0331534	0.574892	0.586059	-0.0363186	0.207637	0.413869	0.00284379	0.0102671	0.00357232	0.0637357	0.57384	0.680351	-0.138788	-0.636224	0.675706	-0.0582819	-0.43997	0.180483	-0.06615	-0.555999	0.607861	0.000228602	-0.0380893	0.399288	-0.0105449	-0.145299	0.0533146	0.0137942	-0.10292	0.436986	-0.0568167	-0.434045	0.638182	-0.027999	-0.234673	0.089129
ACSM3	0.0223109	0.371609	0.524905	-0.0450105	0.025544	0.351957	-0.0404345	-0.309621	0.120991	-0.0208026	-0.080301	0.36981	-0.236345	-0.751149	0.74977	-0.08235	-0.671707	0.299495	-0.0118425	0.21491	0.504555	0.0745531	0.693184	0.670852	0.0663065	0.537674	0.228558	-0.0658012	-0.498783	0.523222	-0.0214856	-0.0918058	0.406096	-0.029126	-0.219284	0.0827946	0.0644904	0.440614	0.612672	0.146454	0.711362	0.882879	0.0591056	0.729937	0.332147	-0.0462182	-0.479012	0.64844	-0.049905	-0.409791	0.609632	-0.0426532	-0.363516	0.144954
THRB	-0.112241	-0.402938	0.520572	0.0408796	0.315935	0.452621	0.0657088	0.506837	0.213058	0.154045	0.96122	1.04196	0.467738	1.39692	1.27402	0.171404	1.42496	0.812004	-0.0890286	-0.402605	0.515583	-0.200015	-0.509249	0.558513	-0.0849732	-0.719535	0.326232	-0.0894212	-0.694367	0.680513	-0.187432	-0.861989	0.782787	-0.132668	-1.00301	0.50051	-0.0586153	-0.498519	0.616068	0.111777	0.53363	0.599706	0.0271051	0.327815	0.128981	-0.143827	-1.09072	1.17391	0.0235824	-0.151908	0.459027	-0.0361163	-0.306042	0.119431
DCC	-0.219231	-1.01883	1.00671	-0.227265	-0.590653	0.623331	-0.0506333	-0.388071	0.156167	0.0729703	0.47828	0.629626	0.170281	0.489416	0.603731	0.0605996	0.509428	0.214349	0.0781848	0.935159	0.863674	0.045714	0.566887	0.668723	0.083798	0.683037	0.30576	0.219405	1.86285	1.37029	0.0968176	0.457258	0.524101	0.104856	0.794847	0.369875	0.0247124	0.13716	0.403369	0.0570326	0.253049	0.464205	0.0232057	0.278815	0.10769	0.0793223	0.307739	0.552825	0.0200633	-0.164257	0.373563	0.0013507	0.0233749	0.00817552
NDC1	-0.491001	-2.58328	2.0209	-0.758491	-2.38671	1.9173	-0.251081	-1.92992	1.2707	0.208735	1.28699	1.04168	0.498864	1.49188	1.35981	0.220435	1.83009	1.17239	-0.250038	-1.69073	1.35803	-0.92407	-3.68015	2.66897	-0.381412	-3.18309	2.8365	0.148711	1.27747	0.99422	-0.248689	-1.14629	0.877543	-0.152653	-1.15428	0.604877	0.0558407	0.374628	0.599045	0.15539	0.757163	0.857773	0.0734663	0.910394	0.440554	0.254239	1.40393	1.34515	0.231979	0.579397	0.930162	-0.0340522	-0.287894	0.11158
ACSM6	0.109069	0.871032	0.758287	-0.0194863	0.111841	0.445761	0.0291558	0.225669	0.0854144	0.000681311	0.0476731	0.39607	0.0347809	0.0760223	0.389649	0.0116404	0.104898	0.0378881	-0.0848955	-0.369539	0.539349	0.00578938	0.392043	0.542073	0.0189117	0.1438	0.0527336	-0.0160802	-0.087071	0.360447	0.0394973	0.191225	0.408006	0.0260468	0.198329	0.0742819	0.0446234	0.289055	0.466437	0.0575596	0.25575	0.512407	0.0276378	0.334508	0.131946	-0.0184375	-0.304913	0.539824	-0.0574682	-0.436331	0.555186	-0.0334029	-0.282185	0.109131
SDF4	-0.139874	-0.562013	0.622923	-0.116562	-0.216368	0.485668	-0.0521925	-0.400065	0.161712	0.0288021	0.215181	0.456173	0.244771	0.716675	0.769775	0.0835601	0.699142	0.314739	-0.161562	-0.982896	0.931978	-0.140802	-0.249935	0.478199	-0.060996	-0.520273	0.219774	-0.0752285	-0.576844	0.603555	0.049149	0.236021	0.42787	0.0243061	0.185153	0.0689956	0.00173166	-0.0381521	0.346194	-0.0411134	-0.24998	0.459357	-0.0186738	-0.247447	0.0944403	-0.068114	-0.616231	0.6501	-0.0743639	-0.495622	0.655274	-0.0567159	-0.487157	0.203324
TAF4B	-0.00991073	0.186125	0.422722	0.0898849	0.481621	0.546288	0.104023	0.801547	0.37385	0.0638099	0.423714	0.534379	0.334794	0.991323	1.00007	0.116699	0.972955	0.480729	-0.25415	-1.72363	1.39973	-0.115948	-0.141091	0.419229	-0.0840537	-0.711894	0.321909	-0.0411508	-0.294666	0.442162	0.119306	0.561629	0.584971	0.0654698	0.496729	0.208043	-0.0630609	-0.532433	0.602472	-0.111694	-0.611728	0.646042	-0.0508619	-0.651926	0.288658	0.0306005	0.00240379	0.49381	0.0850476	0.0637857	0.46229	0.0289703	0.266212	0.102331
PERP	-0.0193182	0.131971	0.439596	0.165318	0.736656	0.790256	0.125054	0.963321	0.474454	0.0231717	0.181643	0.43584	0.0341734	0.0741689	0.385367	0.00703631	0.0668566	0.0237895	-0.0295997	0.0728462	0.359948	-0.154352	-0.309276	0.478956	-0.0526265	-0.450719	0.185624	0.0509593	0.468045	0.524256	-0.0168904	-0.0704787	0.374903	0.010203	0.0784043	0.0280257	-0.0915438	-0.74972	0.687961	0.0161142	0.0433293	0.472725	-0.00788023	-0.111814	0.0404956	0.00267967	-0.172573	0.403633	0.100455	0.117853	0.505927	0.0182852	0.172266	0.0638742
NO_SITE_3	-0.159519	-0.675097	0.720214	-0.0119529	0.137311	0.494009	NA	NA	NA	0.177442	1.10059	0.962092	-0.125551	-0.41313	0.514858	NA	NA	NA	-0.031696	0.0560746	0.35371	-0.263373	-0.786715	0.898048	NA	NA	NA	0.0916935	0.805342	0.817716	-0.483009	-2.23381	1.89253	NA	NA	NA	0.0830766	0.582402	0.599693	-0.0915801	-0.508637	0.669577	NA	NA	NA	0.0484424	0.114218	0.422733	-0.142461	-0.734589	0.835422	NA	NA	NA
RBBP8	-0.390891	-2.00699	1.6461	-0.511489	-1.5516	0.972065	-0.1613	-1.23932	0.667103	-0.308656	-1.79497	1.64247	0.166028	0.47644	0.59404	0.0114637	0.103438	0.0373394	-0.0328294	0.0470076	0.373434	-0.145977	-0.272599	0.484752	0.13194	1.08312	0.554778	-0.0519179	-0.383823	0.62409	-0.366076	-1.6911	1.15151	-0.249194	-1.88502	1.22602	-0.0935771	-0.765231	0.79102	-0.0141142	-0.111601	0.383518	-0.0428767	-0.551583	0.235649	0.278297	1.5547	1.22326	0.023121	-0.153527	0.385354	-0.0916481	-0.794288	0.369544
INIP	-0.222143	-1.03559	0.806625	-0.437161	-1.3003	1.05556	-0.169177	-1.29991	0.713024	0.364994	2.21779	1.74803	0.511186	1.52947	1.13402	0.208948	1.73517	1.08244	-0.0132141	0.203936	0.411007	-0.114518	-0.134827	0.485426	0.00148069	-0.00106092	0.000367783	0.00472476	0.0852032	0.449142	-0.043242	-0.192781	0.473336	-0.0274057	-0.206262	0.0774894	0.216737	1.60205	1.20093	0.125295	0.602913	0.632364	0.0689054	0.853082	0.404929	0.157272	0.796245	0.932168	0.269909	0.712503	0.967755	0.0896264	0.799511	0.37264
EIF4ENIF1	-0.345747	-1.74712	1.36761	-0.363345	-1.05073	0.926791	-0.127299	-0.977787	0.483888	-0.0856062	-0.466319	0.578269	-0.0107341	-0.0628382	0.464229	-0.0255534	-0.202419	0.0759334	-0.07641	-0.301652	0.455093	0.0149568	0.43219	0.498758	0.0682928	0.55418	0.23698	0.111298	0.967675	0.889452	0.263458	1.23066	1.13138	0.169154	1.28153	0.698957	0.0406061	0.258408	0.447906	0.106245	0.505277	0.586188	0.0349129	0.425929	0.173822	-0.0630132	-0.584265	0.61225	0.166734	0.35044	0.710553	0.0202545	0.189581	0.0707662
CUL5	-0.558514	-2.97192	1.89273	-1.24911	-4.04548	2.60414	-0.295957	-2.27511	1.64018	-0.801886	-4.73302	2.91529	-1.19687	-3.6816	2.30414	-0.519296	-4.28201	4.73234	-0.174924	-1.0898	0.836191	-0.687179	-2.64272	1.85992	-0.377103	-3.14728	2.78305	-0.197085	-1.58587	1.37364	-0.820151	-3.79854	2.65003	-0.527425	-3.991	4.18181	-0.125767	-1.0108	0.918171	-0.534992	-2.78126	2.28166	-0.220859	-2.78812	2.2756	-0.264778	-1.84871	2.0393	-0.580619	-2.27218	2.80931	-0.300509	-2.63063	2.06942
C20orf173	-0.0433193	-0.00619165	0.35973	0.0384424	0.307696	0.461528	0.0600909	0.463624	0.191845	-0.0629701	-0.331482	0.476431	-0.0730847	-0.253062	0.43628	-0.0326533	-0.261083	0.100164	-0.0505243	-0.0945578	0.399166	-0.0334242	0.220312	0.47686	0.0070006	0.0448122	0.0158072	-0.0817479	-0.630828	0.634612	-0.0106222	-0.0413871	0.358585	-0.00922331	-0.0686367	0.0244401	0.0433999	0.279722	0.467693	0.0835671	0.389046	0.524562	0.0332562	0.405111	0.164058	0.183614	0.961325	0.986984	0.113618	0.164044	0.585589	0.0597635	0.536951	0.228191
CUL7	-0.367522	-1.87247	1.3739	-0.596616	-1.83942	1.5339	-0.0422204	-0.323359	0.127015	-0.0431374	-0.213344	0.440423	0.200543	0.581742	0.612012	0.0583501	0.490842	0.205137	-0.227612	-1.51132	1.05427	-0.0887762	-0.022094	0.465121	-0.0293498	-0.257277	0.0985609	-0.144232	-1.14822	0.87119	-0.40537	-1.87347	1.34231	-0.260257	-1.96876	1.30997	-0.113747	-0.919103	0.886106	-0.0762479	-0.430055	0.596773	-0.0406078	-0.523072	0.22118	0.0417687	0.0723941	0.402028	-0.259849	-1.14653	1.16762	-0.133317	-1.16064	0.609442
CUL1	-0.363388	-1.84867	1.27426	-0.477608	-1.43705	1.10088	-0.0975056	-0.748615	0.342858	-0.302	-1.75532	1.60725	-0.149908	-0.487439	0.615343	-0.0969376	-0.792238	0.368331	-0.242843	-1.63317	1.13942	-0.429495	-1.51422	1.26455	-0.0514787	-0.441179	0.18106	0.139274	1.19933	0.958394	-0.258537	-1.192	0.96224	-0.0785429	-0.59333	0.257306	0.243486	1.80611	1.58294	0.402557	2.02397	1.86308	0.230871	2.88836	2.412	0.0167713	-0.0842622	0.453989	0.025743	-0.144326	0.390411	-0.148206	-1.29155	0.70661
CUL2	-0.145752	-0.59585	0.71305	-1.27599	-4.13636	2.90665	-0.109852	-0.843585	0.399134	-0.223061	-1.2851	0.977797	0.351645	1.04274	0.885645	-0.01893	-0.147693	0.0542434	-0.326533	-2.30272	1.84962	-0.395804	-1.36668	1.04631	-0.0951849	-0.8044	0.375547	-0.164267	-1.31412	1.04423	0.508682	2.36879	2.03002	0.210076	1.59128	0.952543	-0.269124	-2.10442	1.62558	-0.376327	-1.96806	1.86272	-0.294161	-3.70924	3.68219	-0.536904	-3.5541	3.52562	-0.206856	-0.960562	0.989853	-0.537251	-4.71211	5.61054
CUL3	-0.662888	-3.57275	2.2501	-0.887535	-2.823	2.1559	-0.172275	-1.32375	0.731452	-0.447362	-2.62121	1.78333	-0.44246	-1.37998	1.22951	-0.356373	-2.93585	2.47803	-0.448447	-3.27807	1.6918	-0.858662	-3.39371	2.09787	-0.141293	-1.18758	0.628935	-0.0208904	-0.126902	0.473918	-0.333833	-1.54146	1.10303	-0.0898696	-0.679063	0.303558	-1.08128	-8.30011	4.79597	-1.45332	-7.48798	4.55978	-0.94074	-11.8342	31.5854	-0.393036	-2.65249	2.77001	-0.509491	-2.02257	2.45378	-0.572529	-5.02228	6.29189
TRIM28	0.400201	2.54694	2.37152	1.06904	3.79211	3.17191	0.505509	3.8898	3.99858	0.307766	1.8769	1.58534	0.290539	0.856309	0.784675	0.129107	1.07548	0.549502	0.166421	1.64108	1.2512	0.538919	2.72681	2.39429	0.400677	3.31646	3.04017	0.271317	2.2927	1.73441	0.682338	3.17475	2.44788	0.470974	3.56606	3.44083	-0.183637	-1.45227	1.35841	-0.0151841	-0.117084	0.383164	-0.0420916	-0.541717	0.230613	-0.104563	-0.844656	0.919499	-0.0248969	-0.322032	0.516264	-0.0867226	-0.750982	0.344224
TRIM29	-0.0891428	-0.269975	0.471707	-0.167509	-0.38862	0.598536	-0.0272947	-0.20855	0.0784177	0.101186	0.646351	0.778556	0.0751524	0.19919	0.463153	0.0351998	0.29956	0.116615	0.0918329	1.04435	0.901999	0.114553	0.868357	0.805735	0.14357	1.17977	0.623257	0.0741119	0.659759	0.674743	0.270846	1.26495	1.15123	0.187741	1.42222	0.809773	0.14588	1.06151	0.900484	0.076483	0.352738	0.537978	0.044567	0.547242	0.233429	0.0111448	-0.119523	0.353852	-0.172635	-0.840474	0.994301	-0.0897525	-0.77762	0.359725
PNKP	-0.16966	-0.733474	0.694739	-0.617059	-1.90853	1.22291	-0.169307	-1.30092	0.713796	0.32067	1.95376	1.38202	0.357555	1.06077	1.00686	0.156225	1.29955	0.712744	-0.180688	-1.13591	0.913849	-0.168253	-0.370154	0.506098	-0.031574	-0.275761	0.106387	0.110115	0.957877	0.754757	0.28018	1.30827	0.940953	0.131605	0.997315	0.496739	0.117375	0.844053	0.741949	0.169231	0.828101	0.802005	0.0566923	0.69961	0.315001	0.202246	1.07809	1.14797	0.680223	2.15238	1.77277	0.170136	1.50737	0.880361
CDH20	0.101295	0.826281	0.743908	-0.039876	0.0429034	0.353854	-0.0155734	-0.118389	0.0429869	0.0844056	0.546397	0.698206	0.14768	0.420463	0.547556	0.0518314	0.43698	0.17906	-0.0413678	-0.021303	0.363174	-0.0664063	0.0758717	0.44194	-0.022308	-0.198756	0.0744542	-0.0145946	-0.0747697	0.393609	-0.165785	-0.761524	0.671202	-0.100498	-0.759515	0.349164	-0.000268909	-0.0534138	0.435466	-0.0649696	-0.37225	0.62276	-0.0227985	-0.299278	0.116493	-0.10877	-0.871017	0.91323	-0.0495687	-0.40861	0.564957	-0.0300671	-0.252856	0.0967041
TRIM25	0.0358835	0.449741	0.529072	-0.198328	-0.492818	0.656025	-0.089129	-0.684181	0.306396	-0.132951	-0.74834	0.808967	-0.0303114	-0.122566	0.407299	-0.0265669	-0.210793	0.0793295	0.000318248	0.3122	0.539394	-0.0484493	0.154512	0.405678	0.0109104	0.0773042	0.0276205	0.0672482	0.602925	0.622438	-0.073397	-0.332735	0.565055	-0.0219265	-0.164789	0.0609253	-0.0900195	-0.738092	0.800686	-0.0675725	-0.385591	0.515119	-0.039907	-0.514265	0.216764	-0.0981844	-0.804679	0.859442	-0.0298354	-0.339362	0.471208	-0.0422855	-0.360282	0.143491
TRIM26	-0.0288072	0.0773477	0.365924	0.0428139	0.322475	0.497901	0.0702912	0.542085	0.2308	-0.399002	-2.33314	2.07502	-0.20602	-0.658631	0.784069	-0.118884	-0.973575	0.481134	0.0328329	0.572328	0.574189	0.0457114	0.566876	0.584756	0.0698986	0.567526	0.243853	0.0586459	0.531694	0.574426	0.103807	0.489696	0.644658	0.0823771	0.624704	0.273953	-0.00816044	-0.113616	0.636909	-0.0878062	-0.489295	0.613743	-0.0352179	-0.455342	0.187847	-0.0323879	-0.392339	0.545873	-0.012807	-0.279606	0.443445	-0.0377364	-0.320286	0.125662
CDH23	-0.0702024	-0.160944	0.467037	0.376589	1.45096	1.12443	0.169987	1.30895	0.71999	-0.0588022	-0.306655	0.518648	0.327604	0.969389	0.893377	0.0997995	0.833322	0.392906	-0.0397861	-0.00864863	0.44717	0.020663	0.45718	0.562323	0.0316682	0.249812	0.0954289	-0.127693	-1.01127	0.893708	-0.123028	-0.563079	0.6323	-0.0997626	-0.753945	0.345937	0.0193222	0.0960405	0.385343	0.133561	0.64528	0.653744	0.0491425	0.604738	0.263322	0.0940991	0.400344	0.585224	0.192345	0.440315	0.785531	0.0604795	0.543246	0.231391
CDH24	0.050862	0.535965	0.584837	0.112403	0.557754	0.651507	0.058403	0.45064	0.185587	-0.0395269	-0.191837	0.407241	-0.151285	-0.491641	0.694664	-0.0533467	-0.432064	0.176725	-0.131528	-0.742612	0.739822	-0.117825	-0.149309	0.495528	-0.0265704	-0.234179	0.0889244	0.0872244	0.768336	0.775399	-0.158414	-0.727312	0.682068	-0.0738965	-0.55816	0.239024	0.0941435	0.666828	0.741428	-0.00207448	-0.0498933	0.370078	0.00753854	0.0819394	0.0293301	-0.0053083	-0.222633	0.440748	0.071931	0.0177569	0.418068	0.00697088	0.0727885	0.0259609
TDRKH	0.0127203	0.316401	0.445125	0.00666186	0.200247	0.44714	-0.0180457	-0.137406	0.0502637	0.066838	0.441751	0.624811	0.17095	0.491457	0.683777	0.062368	0.52404	0.221667	-0.0466081	-0.0632273	0.366835	-0.00340424	0.351781	0.464131	0.0530774	0.427733	0.174674	0.264881	2.23941	1.40197	0.158246	0.742358	0.659981	0.132482	1.00396	0.501138	0.108417	0.775718	0.882123	0.104247	0.495039	0.596056	0.0511731	0.630255	0.276932	0.133715	0.64861	0.797038	-0.0240155	-0.318939	0.549952	-0.00904923	-0.0680632	0.0242304
CREB1	-0.281617	-1.37796	1.03246	-0.37051	-1.07496	0.995136	-0.0280506	-0.214364	0.0807842	0.0622144	0.41421	0.632266	0.549168	1.64535	1.40789	0.202052	1.67819	1.03007	-0.200011	-1.2905	1.1017	-0.153004	-0.30337	0.566322	-0.00292626	-0.0376848	0.0132556	-0.0587993	-0.440804	0.60389	0.0628086	0.299417	0.453665	0.0231629	0.1765	0.0655516	-0.1262	-1.0141	0.93589	-0.0920366	-0.510977	0.590049	-0.0651294	-0.831212	0.391631	0.0771535	0.294148	0.505493	0.060331	-0.0229499	0.44352	-0.0343835	-0.290807	0.112833
TRIM23	0.0806315	0.707333	0.713955	0.0861142	0.468872	0.538753	0.0206308	0.160095	0.0590823	-0.0918025	-0.503229	0.559961	-0.134761	-0.441229	0.553568	-0.0569325	-0.461692	0.190911	-0.201133	-1.29948	1.15446	-0.190817	-0.468968	0.622078	-0.0942955	-0.797008	0.371155	-0.065997	-0.500404	0.52579	0.0158834	0.0816294	0.371345	-0.00114655	-0.00750218	0.00260742	-0.11516	-0.929881	0.909617	-0.0962186	-0.532411	0.609841	-0.0529456	-0.67811	0.303031	0.0047109	-0.159844	0.46548	0.103009	0.126815	0.445596	0.0241461	0.223796	0.0846446
PER3	0.0665665	0.626368	0.605544	0.356918	1.38445	1.12901	0.0435654	0.336509	0.132835	-0.000931931	0.0380634	0.407226	-0.0576123	-0.205858	0.509074	-0.0226557	-0.178477	0.0663363	0.245901	2.27694	1.84849	0.18201	1.16378	0.966107	0.163162	1.34259	0.746169	0.0314295	0.30633	0.483601	0.107917	0.50877	0.582941	0.0659293	0.500207	0.209765	0.0639384	0.436403	0.578333	0.245968	1.2214	0.954556	0.0889491	1.10495	0.569956	-0.218551	-1.55901	1.29483	0.139287	0.254123	0.581215	-0.00167021	-0.00318557	0.00110526
PER2	0.134352	1.01657	0.892881	0.00876847	0.207369	0.475406	-0.0923953	-0.709305	0.32045	-0.132679	-0.746721	0.724331	-0.251529	-0.797472	0.723734	-0.105251	-0.860926	0.409739	0.0415214	0.641839	0.588196	-0.0540346	0.130052	0.547375	-0.00434434	-0.0494698	0.0174823	-0.126746	-1.00343	0.794865	-0.166068	-0.762836	0.820631	-0.132749	-1.00363	0.50092	-0.0878519	-0.721556	0.671669	-0.0755987	-0.426728	0.570885	-0.0398304	-0.513304	0.216283	-0.121732	-0.952251	0.883337	-0.221125	-1.01064	1.23146	-0.120953	-1.05194	0.533389
PER1	0.174427	1.24727	1.07018	-0.131876	-0.268147	0.465751	-0.0387536	-0.296692	0.115374	-0.239834	-1.38502	1.0276	-0.174111	-0.56128	0.553708	-0.0474539	-0.383374	0.154008	-0.0148047	0.191211	0.350926	0.0683771	0.666137	0.555099	-0.397419	-3.31611	3.03962	0.0387711	0.367121	0.434477	0.203753	0.953564	0.709123	-0.506555	-3.83303	3.89765	0.0211888	0.11028	0.353643	-0.0263299	-0.17421	0.366284	-0.00436116	-0.0675933	0.0240587	-0.0586975	-0.557219	0.521204	-0.101539	-0.590984	0.592497	-0.10731	-0.931988	0.454269
[truncated: 7,410,262 more chars]
