## Supplementary Table 6 for "Discovery of chromatin-based determinants of azacytidine and decitabine anti-cancer activity"

### Sheet: KARPAS299 DEC
Gene	Ratio DEC/DMSO	p-value	FDR
MARCH1	1.01215	0.816213	0.980696
MARCH2	1.02426	0.965498	0.996237
MARCH3	0.955287	0.587518	0.97587
MARCH4	0.879269	0.959804	0.994369
MARCH5	1.27951	0.182665	0.88
MARCH6	1.4934	0.10575	0.88
MARCH7	1.41889	0.196942	0.883145
MARCH8	1.18556	0.649285	0.97587
MARCH9	0.876532	0.462525	0.97587
MARCH10	1.0732	0.818233	0.980696
MARCH11	1.21397	0.0749229	0.88
ABTB1	1.1001	0.753212	0.97587
AHR	1.12027	0.957391	0.994369
AIRE	0.932405	0.544348	0.97587
AMBRA1	0.716313	0.0448527	0.806829
AMFR	1.00934	0.680393	0.97587
ANAPC1	0.816417	0.199579	0.885963
ANAPC10	0.912155	0.686311	0.97587
ANAPC11	0.925219	0.840729	0.980696
ANAPC13	1.09471	0.54864	0.97587
ANAPC2	1.31447	0.556858	0.97587
ANAPC4	1.06533	0.992763	0.999099
ANAPC5	1.49581	0.0976438	0.88
ANAPC7	1.28114	0.698401	0.97587
ANKIB1	0.718583	0.345189	0.97587
AREL1	0.78839	0.17324	0.88
ARIH1	0.842095	0.172062	0.88
ARIH2	1.65524	0.147321	0.88
ARNT	0.875256	0.798541	0.980696
ASB1	1.17554	0.433773	0.97587
ASB10	0.871647	0.543086	0.97587
ASB11	0.826244	0.95798	0.994369
ASB12	1.20158	0.245245	0.9234
ASB13	1.07524	0.958822	0.994369
ASB14	1.01864	0.934783	0.994369
ASB15	0.817018	0.192511	0.883145
ASB16	1.18473	0.684151	0.97587
ASB17	0.782384	0.282973	0.965359
ASB18	1.24823	0.451641	0.97587
ASB2	0.93584	0.293184	0.97587
ASB3	0.768018	0.181318	0.88
ASB4	0.976591	0.755512	0.97587
ASB5	1.22407	0.434951	0.97587
ASB6	1.0103	0.828331	0.980696
ASB7	0.963689	0.907069	0.988899
ASB8	0.943197	0.809846	0.980696
ASB9	0.797213	0.180028	0.88
ATG10	0.842666	0.728247	0.97587
ATG16L1	1.18397	0.470491	0.97587
ATG3	1.29158	0.955175	0.994369
ATXN3	1.25629	0.156269	0.88
ATXN3L	0.90171	0.439355	0.97587
AURKA	1.13246	0.250491	0.9234
BACH1	0.73847	0.35007	0.97587
BACH2	1.64668	0.00976157	0.473684
BAP1	0.789769	0.0136325	0.486
BARD1	0.816457	0.853072	0.980696
BCL6B	0.862864	0.334727	0.97587
BFAR	0.870226	0.494586	0.97587
BIRC2	1.06657	0.73641	0.97587
BIRC3	0.886531	0.761571	0.977338
BIRC6	0.791614	0.128527	0.88
BIRC7	1.13699	0.120477	0.88
BIRC8	1.35159	0.104236	0.88
BMI1	1.03275	0.492342	0.97587
BRAP	1.32841	0.357475	0.97587
BRCA1	1.45284	0.484544	0.97587
BRCC3	1.02217	0.490463	0.97587
BRWD1	1.00153	0.552595	0.97587
BTBD1	1.11972	0.859158	0.980696
BTRC	0.831019	0.253633	0.9234
CADPS2	0.794126	0.306199	0.97587
CBL	0.844695	0.721571	0.97587
CBLB	1.09599	0.651445	0.97587
CBLC	0.918323	0.687826	0.97587
CBLL1	1.15237	0.744965	0.97587
CBX4	0.97092	0.361206	0.97587
CCIN	1.0133	0.887041	0.985031
CCNB1IP1	1.572	0.119383	0.88
CCNF	1.03323	0.754642	0.97587
CDC16	0.728187	0.181879	0.88
CDC20	1.09765	0.856578	0.980696
CDC23	0.749	0.201374	0.886296
CDC26	1.24775	0.723619	0.97587
CDC27	0.985228	0.157475	0.88
CDC34	1.338	0.222468	0.922209
CDCA3	1.41034	0.124404	0.88
CHFR	1.17165	0.748415	0.97587
CIAO1	0.917778	0.391192	0.97587
CISH	1.08374	0.913015	0.990837
CNOT4	1.25007	0.746592	0.97587
COPS5	0.791755	0.73439	0.97587
CORO7	0.820699	0.239018	0.9234
CRBN	0.856471	0.374811	0.97587
CREBBP	0.833344	0.65784	0.97587
CSH1	1.03791	0.404516	0.97587
CUL1	1.37182	0.120982	0.88
CUL2	0.611229	0.0124825	0.473684
CUL3	1.28909	0.16533	0.88
CUL4A	0.98444	0.798065	0.980696
CUL4B	0.918039	0.423983	0.97587
CUL5	1.03545	0.537111	0.97587
CUL7	0.864552	0.477279	0.97587
CUL9	1.0014	0.558121	0.97587
CYLC2	0.89302	0.152931	0.88
CYLD	1.57139	0.0586536	0.86
DAZ2	1.30461	0.212174	0.89858
DCAF1	1.48518	0.16244	0.88
DCAF10	0.935129	0.716999	0.97587
DCAF11	1.10666	0.259018	0.9234
DCAF12	0.910954	0.403703	0.97587
DCAF13	1.16578	0.782665	0.980696
DCAF15	0.89983	0.572202	0.97587
DCAF16	1.06523	0.561935	0.97587
DCAF17	0.994253	0.984965	0.999099
DCAF4	0.888957	0.5377	0.97587
DCAF5	1.08134	0.404825	0.97587
DCAF6	0.951771	0.83568	0.980696
DCAF7	1.00953	0.868219	0.980696
DCAF8	0.955531	0.574895	0.97587
DCUN1D1	1.26193	0.933156	0.994369
DCUN1D2	1.2069	0.614502	0.97587
DCUN1D3	1.07972	0.885863	0.985031
DDB1	0.83714	0.570042	0.97587
DDB2	0.981582	0.744067	0.97587
DTL	0.959524	0.973633	0.997414
DTX1	1.11617	0.811529	0.980696
DTX2	0.927901	0.661935	0.97587
DTX3	0.993983	0.910238	0.989329
DTX3L	1.07037	0.803058	0.980696
DTX4	1.0277	0.604236	0.97587
DZIP3	1.01054	0.48418	0.97587
E4F1	0.992423	0.49669	0.97587
EED	0.731253	0.00847125	0.473684
ELOB	0.892888	0.87223	0.98183
ELOC	0.846009	0.124516	0.88
ENC1	1.02818	0.775933	0.980696
EP300	1.08101	0.673661	0.97587
ERCC8	0.920204	0.427405	0.97587
F9	1.14342	0.556858	0.97587
FANCL	1.00532	0.78115	0.980696
FBXL12	1.22357	0.566396	0.97587
FBXL14	0.903403	0.868976	0.980696
FBXL15	1.05908	0.717335	0.97587
FBXL19	1.09707	0.943506	0.994369
FBXL2	1.43355	0.00603086	0.463636
FBXL3	1.04038	0.589425	0.97587
FBXL4	1.17836	0.113941	0.88
FBXL5	0.992394	0.971332	0.997414
FBXL6	1.03887	0.607209	0.97587
FBXL7	0.744378	0.266199	0.934804
FBXL8	1.04046	0.993829	0.999099
FBXO10	0.996889	0.71237	0.97587
FBXO11	0.809566	0.226059	0.9234
FBXO17	1.48117	0.149453	0.88
FBXO18	0.846492	0.741627	0.97587
FBXO2	1.17357	0.936522	0.994369
FBXO21	1.16625	0.705919	0.97587
FBXO22	1.01832	0.851865	0.980696
FBXO24	1.0431	0.866171	0.980696
FBXO25	0.86517	0.173492	0.88
FBXO27	0.820466	0.662721	0.97587
FBXO3	1.38967	0.0779804	0.88
FBXO30	1.01416	0.499607	0.97587
FBXO31	0.990611	0.774222	0.980696
FBXO32	0.892609	0.785526	0.980696
FBXO33	1.07754	0.468079	0.97587
FBXO4	1.1414	0.138513	0.88
FBXO40	0.835093	0.428022	0.97587
FBXO42	0.83248	0.63641	0.97587
FBXO44	0.75254	0.0301823	0.694194
FBXO45	1.20077	0.514137	0.97587
FBXO6	1.28508	0.0710238	0.88
FBXO7	1.00622	0.423058	0.97587
FBXO8	1.11234	0.837756	0.980696
FBXO9	0.966837	0.89223	0.985031
FBXW10	0.833506	0.278065	0.965359
FBXW11	0.947091	0.866452	0.980696
FBXW2	0.89023	0.517195	0.97587
FBXW5	1.03041	0.516886	0.97587
FBXW7	1.03575	0.408808	0.97587
FBXW8	0.820639	0.243198	0.9234
FEM1B	1.08005	0.827826	0.980696
FOXD4L4	1.18281	0.428247	0.97587
FUS	0.909694	0.426676	0.97587
FZR1	1.01816	0.965442	0.996237
G2E3	0.832434	0.441935	0.97587
GAN	1.05399	0.915288	0.991793
GNB2	1.00762	0.960898	0.994369
GPR50	0.99091	0.992931	0.999099
GRWD1	0.973537	0.425386	0.97587
HACE1	1.06097	0.6646	0.97587
HDAC4	1.08931	0.47453	0.97587
HECTD1	1.22153	0.479411	0.97587
HECTD2	1.18923	0.552118	0.97587
HECTD3	1.05732	0.940224	0.994369
HECTD4	1.08078	0.866452	0.980696
HECW1	1.21394	0.0463955	0.806829
HECW2	1.09432	0.761571	0.977338
HERC1	1.37083	0.142693	0.88
HERC2	0.997504	0.994895	0.999099
HERC3	1.05014	0.61986	0.97587
HERC4	0.903208	0.415119	0.97587
HERC5	0.794317	0.264292	0.934804
HERC6	1.45884	0.176353	0.88
HLTF	0.985957	0.732539	0.97587
HOXB4	0.825574	0.441935	0.97587
HUWE1	0.650892	0.0319495	0.697576
IFNA10	1.01817	0.925722	0.994036
IPP	0.786425	0.104825	0.88
IRAK1	0.934072	0.575596	0.97587
IRAK4	0.917261	0.739888	0.97587
IRF2BP1	0.819331	0.179635	0.88
IRF2BPL	1.21408	0.341795	0.97587
ITCH	0.825772	0.117672	0.88
JOSD1	1.13877	0.673661	0.97587
JOSD2	0.980904	0.851865	0.980696
KAT2B	1.2383	0.460673	0.97587
KATNB1	1.29003	0.125498	0.88
KBTBD11	1.04181	0.709762	0.97587
KBTBD12	1.2827	0.103142	0.88
KBTBD13	0.839032	0.659635	0.97587
KBTBD2	0.903632	0.687461	0.97587
KBTBD3	0.714903	0.111641	0.88
KBTBD6	0.900359	0.370996	0.97587
KBTBD7	1.03977	0.566396	0.97587
KBTBD8	1.0313	0.64446	0.97587
KCMF1	0.848547	0.323198	0.97587
KCTD10	0.937383	0.92432	0.994036
KCTD11	0.913851	0.88993	0.985031
KCTD13	1.04319	0.588415	0.97587
KCTD21	0.810716	0.118766	0.88
KCTD5	1.15108	0.864348	0.980696
KCTD6	1.03435	0.661739	0.97587
KDM2B	0.918793	0.78648	0.980696
KEAP1	1.58991	0.00715288	0.463636
KLHL1	0.932988	0.554839	0.97587
KLHL10	0.737229	0.117672	0.88
KLHL12	1.08017	0.868443	0.980696
KLHL13	1.16244	0.328583	0.97587
KLHL14	1.24253	0.601262	0.97587
KLHL15	1.36261	0.46202	0.97587
KLHL17	1.36697	0.0960729	0.88
KLHL18	1.27425	0.619243	0.97587
KLHL2	1.04309	0.541627	0.97587
KLHL20	0.709551	0.0962132	0.88
KLHL21	0.73314	0.129565	0.88
KLHL22	0.77609	0.282973	0.965359
KLHL23	0.920759	0.56345	0.97587
KLHL24	0.985103	0.621431	0.97587
KLHL25	0.917145	0.364741	0.97587
KLHL26	1.10046	0.318654	0.97587
KLHL28	0.916546	0.762132	0.977338
KLHL29	1.13728	0.619243	0.97587
KLHL3	1.31695	0.578906	0.97587
KLHL30	0.998304	0.857784	0.980696
KLHL31	1.11421	0.835989	0.980696
KLHL32	0.939424	0.786227	0.980696
KLHL34	0.922579	0.326844	0.97587
KLHL36	0.815199	0.212146	0.89858
KLHL38	1.14904	0.550407	0.97587
KLHL4	1.18462	0.695484	0.97587
KLHL41	0.775426	0.0384853	0.722105
KLHL42	1.03828	0.64	0.97587
KLHL5	1.03562	0.465358	0.97587
KLHL7	0.969869	0.654839	0.97587
KLHL8	1.0704	0.972539	0.997414
KLHL9	1.00099	0.873043	0.98183
LITAF	0.936474	0.356886	0.97587
LNX1	1.10337	0.477447	0.97587
LONRF1	0.933881	0.693464	0.97587
LRR1	0.895952	0.9469	0.994369
LRRC41	1.37877	0.346676	0.97587
LRSAM1	0.968074	0.587966	0.97587
LTN1	1.08584	0.46331	0.97587
MAGEA6	1.3107	0.147714	0.88
MAGEB4	0.99136	0.807489	0.980696
MALT1	1.03708	0.723029	0.97587
MAP3K1	1.14273	0.256858	0.9234
MBD3L1	0.879734	0.282216	0.965359
MDM2	1.15383	0.435259	0.97587
MDM4	1.04039	0.614727	0.97587
MED8	0.7569	0.034418	0.702286
MEX3C	1.00894	0.942048	0.994369
MGRN1	1.21894	0.313436	0.97587
MIB1	0.852877	0.0591024	0.86
MIB2	1.38573	0.382637	0.97587
MID1	1.04199	0.414137	0.97587
MID2	1.08792	0.497419	0.97587
MKRN1	1.28057	0.106087	0.88
MKRN2	0.970092	0.563647	0.97587
MKRN3	0.767133	0.0217952	0.6216
MNAT1	1.09503	0.787826	0.980696
MPND	0.901211	0.550126	0.97587
MSL2	0.722634	0.0905189	0.88
MUL1	0.673632	0.0554278	0.85913
MYC	1.04515	0.580982	0.97587
MYCBP2	0.989872	0.600337	0.97587
MYLIP	0.603874	0.000925666	0.22
MYSM1	0.964366	0.951809	0.994369
NACC1	0.775609	0.111641	0.88
NAE1	1.49603	0.253296	0.9234
NANOGNB	1.02694	0.667097	0.97587
NEDD4	0.887487	0.890295	0.985031
NEDD4L	0.810225	0.474081	0.97587
NEURL1	1.03602	0.935147	0.994369
NEURL1B	1.18669	0.895231	0.985031
NEURL2	0.827521	0.113857	0.88
NEURL3	0.893724	0.478429	0.97587
NFX1	1.06634	0.792482	0.980696
NHLRC1	1.14942	0.515849	0.97587
NLE1	1.3415	0.552118	0.97587
NOSIP	1.14882	0.732539	0.97587
NSMCE1	0.894921	0.112875	0.88
NSMCE2	1.47392	0.629229	0.97587
NUP43	0.883808	0.440224	0.97587
OSTM1	0.897594	0.578962	0.97587
OTUB1	0.973476	0.98087	0.999099
OTUB2	0.903661	0.994811	0.999099
OTUD1	1.60209	0.0268443	0.673793
OTUD4	0.836629	0.0775035	0.88
OTUD5	1.21363	0.503562	0.97587
OTUD6A	0.854302	0.245386	0.9234
OTUD6B	0.897876	0.694979	0.97587
OTUD7A	0.802922	0.228499	0.9234
OTUD7B	1.30614	0.672286	0.97587
OTULIN	1.1246	0.641571	0.97587
PAFAH1B1	0.660652	0.286087	0.970995
PARP11	0.890644	0.0902384	0.88
PCGF1	0.961012	0.876101	0.983717
PCGF2	0.755132	0.189201	0.883145
PDE4D	0.907499	0.957391	0.994369
PDLIM2	1.32401	0.394474	0.97587
PDZRN3	0.831229	0.0739691	0.88
PDZRN4	1.25314	0.253492	0.9234
PELI1	1.08603	0.683226	0.97587
PELI2	1.5076	0.457672	0.97587
PELI3	1.18406	0.10345	0.88
PEX10	1.31632	0.60805	0.97587
PEX12	1.29803	0.868443	0.980696
PEX2	1.20046	0.6646	0.97587
PHIP	1.06663	0.510491	0.97587
PIAS1	0.895515	0.0757363	0.88
PIAS2	0.991379	0.414025	0.97587
PIAS3	1.30095	0.200056	0.885963
PIAS4	0.853133	0.442917	0.97587
PJA1	1.37842	0.267461	0.934804
PJA2	1.02734	0.820982	0.980696
PML	1.49406	0.319355	0.97587
POC1B	0.930418	0.410547	0.97587
PPIL2	1.22126	0.50418	0.97587
PPM1D	1.05227	0.540954	0.97587
PRC1	0.737929	0.340421	0.97587
PRKN	1.056	0.453745	0.97587
PRPF19	0.926321	0.907069	0.988899
PSMD14	1.26147	0.386199	0.97587
PWP1	1.32845	0.659102	0.97587
RAB40A	1.08912	0.409705	0.97587
RAB40B	0.987683	0.701066	0.97587
RAB40C	1.60962	0.0507433	0.841395
RABGEF1	1.05756	0.910042	0.989329
RACK1	0.483265	0.144909	0.88
RAD18	1.47095	0.0258065	0.673793
RAG1	1.10957	0.218906	0.912749
RANBP2	0.977708	0.329649	0.97587
RASD2	1.17039	0.818233	0.980696
RBBP4	1.28691	0.194755	0.883145
RBBP5	0.659077	0.204348	0.888415
RBBP6	1.15893	0.990547	0.999099
RBBP7	0.869968	0.999832	0.999832
RBCK1	0.932768	0.840729	0.980696
RBX1	1.26132	0.656353	0.97587
RC3H1	0.865547	0.138485	0.88
RC3H2	1.12553	0.742076	0.97587
RCBTB1	1.2789	0.230827	0.9234
RCHY1	0.93863	0.648808	0.97587
RFFL	1.22405	0.448612	0.97587
RFPL4A	1.20668	0.295035	0.97587
RFWD2	1.23104	0.132258	0.88
RFWD3	1.10705	0.482945	0.97587
RHOBTB1	1.13949	0.489201	0.97587
RHOBTB2	0.920817	0.653829	0.97587
RHOBTB3	1.02641	0.89439	0.985031
RICTOR	1.0298	0.748724	0.97587
RING1	1.4855	0.0126227	0.473684
RLIM	0.965236	0.677616	0.97587
RMND5B	0.807252	0.336241	0.97587
RNF10	0.855851	0.33136	0.97587
RNF103	1.01431	0.575372	0.97587
RNF11	1.11719	0.920477	0.993525
RNF111	0.929617	0.566171	0.97587
RNF113A	0.840665	0.35007	0.97587
RNF113B	1.09432	0.711529	0.97587
RNF114	0.705486	0.0274053	0.673793
RNF115	1.10228	0.840729	0.980696
RNF121	1.15379	0.728752	0.97587
RNF122	0.925236	0.484544	0.97587
RNF123	1.07871	0.675624	0.97587
RNF125	0.974013	0.411978	0.97587
RNF126	0.752421	0.184656	0.883145
RNF128	0.762175	0.0797195	0.88
RNF13	0.889178	0.988976	0.999099
RNF130	0.834639	0.463899	0.97587
RNF133	1.03301	0.950463	0.994369
RNF135	0.980876	0.850856	0.980696
RNF138	0.928017	0.794727	0.980696
RNF139	1.55024	0.523983	0.97587
RNF14	1.36957	0.194334	0.883145
RNF141	0.703355	0.141066	0.88
RNF144A	1.487	0.131893	0.88
RNF144B	1.0942	0.792903	0.980696
RNF145	1.16159	0.895231	0.985031
RNF146	0.922117	0.893773	0.985031
RNF149	1.0868	0.719102	0.97587
RNF150	1.1608	0.51209	0.97587
RNF151	0.89821	0.497111	0.97587
RNF152	0.937507	0.672511	0.97587
RNF165	1.03254	0.475119	0.97587
RNF166	1.18896	0.0943899	0.88
RNF167	0.929377	0.816213	0.980696
RNF168	0.976798	0.620673	0.97587
RNF169	1.14469	0.212987	0.89858
RNF170	1.05632	0.680393	0.97587
RNF175	1.06881	0.247097	0.9234
RNF180	1.07646	0.809846	0.980696
RNF181	1.25631	0.1623	0.88
RNF182	0.845878	0.502272	0.97587
RNF185	0.588455	0.0662833	0.88
RNF186	1.07181	0.999467	0.999832
RNF187	1.2794	0.242945	0.9234
RNF19A	1.74798	0.000897616	0.22
RNF19B	1.30616	0.166676	0.88
RNF2	1.03778	0.728135	0.97587
RNF20	1.07737	0.933156	0.994369
RNF208	1.1369	0.287349	0.970995
RNF213	1.04754	0.641066	0.97587
RNF216	0.964348	0.442749	0.97587
RNF217	0.968108	0.651921	0.97587
RNF220	0.80659	0.159215	0.88
RNF24	1.00043	0.960056	0.994369
RNF25	0.832387	0.320673	0.97587
RNF26	0.954622	0.601935	0.97587
RNF31	1.0396	0.681234	0.97587
RNF34	1.05543	0.627826	0.97587
RNF38	0.708562	0.0519495	0.841818
RNF4	1.00376	0.396942	0.97587
RNF40	1.08668	0.479691	0.97587
RNF41	0.977718	0.800982	0.980696
RNF43	0.938587	0.611697	0.97587
RNF44	0.940864	0.834109	0.980696
RNF5	1.05215	0.968022	0.997399
RNF6	1.01248	0.902216	0.988664
RNF7	1.44302	0.317363	0.97587
RNF8	0.919166	0.519804	0.97587
RNFT1	1.00662	0.35007	0.97587
RPL12	1.06288	0.977475	0.999099
RPL14	1.15039	0.844208	0.980696
RPL18	0.423832	0.107574	0.88
RPL19	1.99148	0.0208135	0.618333
RPL24	1.72395	0.0551753	0.85913
RPL27	0.568519	0.00880785	0.473684
RPL3	0.910961	0.869285	0.980696
RPL37	1.18677	0.608527	0.97587
RPL4	0.887752	0.711445	0.97587
RPL7	1.76966	0.256045	0.9234
RWDD3	0.88488	0.505189	0.97587
SART1	1.14997	0.845161	0.980696
SH3RF1	0.956198	0.562188	0.97587
SH3RF2	1.12353	0.124404	0.88
SH3RF3	1.24535	0.800533	0.980696
SHPRH	0.958009	0.15021	0.88
SIAH1	1.05324	0.829677	0.980696
SIAH2	0.920185	0.840729	0.980696
SKP2	1.31658	0.236241	0.9234
SMU1	0.619612	0.0718654	0.88
SMURF1	1.01245	0.83784	0.980696
SMURF2	1.06146	0.801487	0.980696
SNRNP40	1.18105	0.75223	0.97587
SOCS1	1.00606	0.611697	0.97587
SOCS2	0.967199	0.703338	0.97587
SOCS3	0.940811	0.631781	0.97587
SOCS4	1.12164	0.685554	0.97587
SOCS5	1.02675	0.783086	0.980696
SOCS6	1.22958	0.409144	0.97587
SOCS7	0.908415	0.695288	0.97587
SPOP	0.737128	0.050014	0.841395
SPSB1	1.17682	0.694979	0.97587
SPSB2	1.02081	0.884292	0.985031
SPSB3	1.04139	0.632286	0.97587
SPSB4	1.01843	0.920477	0.993525
STAMBP	1.2418	0.687826	0.97587
STAMBPL1	1.28873	0.814614	0.980696
STC1	1.04202	0.79899	0.980696
STUB1	1.27167	0.319523	0.97587
SYVN1	0.979333	0.748387	0.97587
TAF1D	0.70389	0.128864	0.88
TBL1X	1.1441	0.809846	0.980696
TBL1XR1	0.757472	0.34014	0.97587
TLE1	1.03057	0.392146	0.97587
TLE2	0.85461	0.351417	0.97587
TLE3	0.719559	0.100757	0.88
TMF1	1.00878	0.900365	0.988664
TNFAIP1	1.01359	0.424011	0.97587
TNFAIP3	1.63961	0.0322861	0.697576
TOPORS	0.544791	0.00224404	0.32
TRAF2	1.03281	0.755428	0.97587
TRAF3	1.29748	0.0719215	0.88
TRAF3IP2	1.24229	0.30331	0.97587
TRAF4	1.02197	0.65871	0.97587
TRAF5	0.895025	0.177672	0.88
TRAF6	0.896679	0.179046	0.88
TRAF7	1.52939	0.238794	0.9234
TRAIP	0.806341	0.121346	0.88
TRIM11	1.33495	0.371108	0.97587
TRIM13	0.845548	0.282581	0.965359
TRIM15	1.03788	0.969762	0.997414
TRIM17	0.906625	0.835259	0.980696
TRIM2	0.974793	0.79554	0.980696
TRIM21	0.974035	0.41439	0.97587
TRIM22	1.15265	0.47453	0.97587
TRIM23	0.915444	0.171641	0.88
TRIM24	0.919336	0.684712	0.97587
TRIM25	0.942887	0.449902	0.97587
TRIM26	1.28426	0.189453	0.883145
TRIM27	1.25142	0.320842	0.97587
TRIM28	1.24868	0.00690042	0.463636
TRIM3	0.956349	0.902693	0.988664
TRIM31	0.936814	0.433689	0.97587
TRIM32	0.926249	0.437111	0.97587
TRIM33	0.964129	0.602468	0.97587
TRIM34	0.768587	0.257868	0.9234
TRIM35	0.866696	0.196746	0.883145
TRIM36	1.00053	0.678205	0.97587
TRIM37	1.43763	0.164797	0.88
TRIM38	0.895281	0.750547	0.97587
TRIM39	1.32116	0.144095	0.88
TRIM4	1.11311	0.540954	0.97587
TRIM40	0.893387	0.453576	0.97587
TRIM41	1.00847	0.652482	0.97587
TRIM43B	1.32414	0.0463955	0.806829
TRIM45	1.36542	0.511781	0.97587
TRIM46	1.28844	0.0285835	0.679333
TRIM47	0.919997	0.988976	0.999099
TRIM5	1.13681	0.495007	0.97587
TRIM50	0.945351	0.74533	0.97587
TRIM51	0.970697	0.520196	0.97587
TRIM54	0.925615	0.74331	0.97587
TRIM56	0.925589	0.698457	0.97587
TRIM58	0.977993	0.689565	0.97587
TRIM59	1.21705	0.714783	0.97587
TRIM6	0.958383	0.665582	0.97587
TRIM62	0.830669	0.516438	0.97587
TRIM63	0.972548	0.743787	0.97587
TRIM65	1.22383	0.195288	0.883145
TRIM68	0.805883	0.419832	0.97587
TRIM69	0.763603	0.68575	0.97587
TRIM71	0.961061	0.602665	0.97587
TRIM72	0.733602	0.216073	0.906235
TRIM73	0.85406	0.337307	0.97587
TRIM74	1.05839	0.925217	0.994036
TRIM8	0.646954	0.0102104	0.473684
TRIM9	0.982914	0.50906	0.97587
TRIML1	0.866583	0.166872	0.88
TRIML2	1.27651	0.144095	0.88
TRIP12	0.77588	0.0154558	0.500909
TRPC4AP	1.19889	0.632006	0.97587
TSG101	1.40473	0.309004	0.97587
TTC3	0.888362	0.232763	0.9234
TULP4	1.40443	0.0913885	0.88
UBA3	1.12915	0.256858	0.9234
UBAC1	0.943189	0.603983	0.97587
UBE2A	0.865543	0.20676	0.893012
UBE2B	1.20381	0.954811	0.994369
UBE2C	1.39259	0.340589	0.97587
UBE2D1	1.00037	0.865302	0.980696
UBE2D2	0.65653	0.322328	0.97587
UBE2D3	0.84745	0.296886	0.97587
UBE2D4	0.97853	0.830126	0.980696
UBE2E1	1.02469	0.531978	0.97587
UBE2E2	0.950433	0.656942	0.97587
UBE2E3	1.03638	0.589088	0.97587
UBE2F	1.07859	0.617195	0.97587
UBE2G1	1.30259	0.0965498	0.88
UBE2G2	1.29885	0.0950912	0.88
UBE2H	0.550273	0.00157083	0.28
UBE2I	0.686428	0.0824404	0.88
UBE2J1	1.07414	0.42575	0.97587
UBE2J2	1.55581	0.20791	0.893012
UBE2K	1.01709	0.619243	0.97587
UBE2L3	1.04294	0.815764	0.980696
UBE2L6	1.04182	0.417532	0.97587
UBE2M	1.40771	0.0187938	0.582609
UBE2N	1.20802	0.954502	0.994369
UBE2O	0.848216	0.755512	0.97587
UBE2Q1	0.930288	0.512847	0.97587
UBE2Q2	1.35032	0.469649	0.97587
UBE2QL1	1.14547	0.611192	0.97587
UBE2R2	0.911109	0.654839	0.97587
UBE2S	1.0796	0.997307	0.999832
UBE2T	0.904884	0.580505	0.97587
UBE2U	0.95846	0.860954	0.980696
UBE2V1	1.15433	0.134362	0.88
UBE2V2	1.31515	0.373997	0.97587
UBE2W	0.800116	0.372651	0.97587
UBE2Z	1.43471	0.0118654	0.473684
UBE3A	1.60917	0.0375877	0.722105
UBE3B	0.727607	0.196353	0.883145
UBE3C	0.616625	0.081683	0.88
UBE3D	1.36055	0.0147265	0.5
UBE4A	1.19388	0.458766	0.97587
UBE4B	1.18685	0.775624	0.980696
UBOX5	1.00548	0.848247	0.980696
UBR1	1.24235	0.153604	0.88
UBR2	0.943682	0.256999	0.9234
UBR3	0.788845	0.337027	0.97587
UBR4	1.08766	0.887041	0.985031
UBR5	1.23241	0.312118	0.97587
UBR7	0.812611	0.298682	0.97587
UCHL1	1.0889	0.981459	0.999099
UCHL3	0.993781	0.929734	0.994369
UCHL5	2.23706	0.00274895	0.326667
UEVLD	0.893105	0.647181	0.97587
UFC1	1.08194	0.487097	0.97587
UFL1	1.05907	0.666143	0.97587
UHRF1	1.08038	0.891304	0.985031
UHRF2	1.05958	0.700617	0.97587
UNKL	1.25557	0.0373633	0.722105
USP1	1.0595	0.813604	0.980696
USP10	1.37244	0.506704	0.97587
USP11	0.8225	0.568471	0.97587
USP12	1.04732	0.370687	0.97587
USP13	1.22372	0.0781206	0.88
USP14	1.22711	0.265778	0.934804
USP15	1.52367	0.0344741	0.702286
USP16	1.43031	0.341346	0.97587
USP17L2	1.04006	0.34993	0.97587
USP17L26	1.1447	0.929116	0.994369
USP19	0.803356	0.400813	0.97587
USP2	1.03832	0.877672	0.983931
USP20	1.15544	0.239327	0.9234
USP21	0.921602	0.831248	0.980696
USP22	1.28541	0.314446	0.97587
USP24	1.12503	0.481907	0.97587
USP25	0.586562	0.0114446	0.473684
USP26	0.926552	0.609874	0.97587
USP28	1.12801	0.434194	0.97587
USP29	1.01986	0.820617	0.980696
USP3	0.921861	0.430519	0.97587
USP30	1.38978	0.160645	0.88
USP31	1.24787	0.234474	0.9234
USP32	0.673177	0.352959	0.97587
USP32P3	0.973748	0.952679	0.994369
USP33	0.940059	0.241879	0.9234
USP34	1.15428	0.634222	0.97587
USP35	1.53059	0.00406732	0.37
USP36	1.21083	0.238205	0.9234
USP37	0.725846	0.15885	0.88
USP38	0.992393	0.343226	0.97587
USP4	1.07343	0.81655	0.980696
USP40	1.2033	0.648752	0.97587
USP41	1.01402	0.791893	0.980696
USP42	1.02819	0.611192	0.97587
USP43	0.824885	0.360309	0.97587
USP44	0.871325	0.396353	0.97587
USP45	1.06158	0.759551	0.977338
USP46	0.95932	0.48575	0.97587
USP47	0.993737	0.696718	0.97587
USP48	0.227121	0.000897616	0.22
USP49	0.744787	0.086648	0.88
USP5	0.790842	0.856466	0.980696
USP50	0.870385	0.166367	0.88
USP51	0.845792	0.204067	0.888415
USP54	1.08931	0.742216	0.97587
USP6	1.00219	0.639271	0.97587
USP7	0.926549	0.594923	0.97587
USP8	0.878035	0.318485	0.97587
USP9X	1.00982	0.3469	0.97587
USP9Y	0.966459	0.584572	0.97587
USPL1	1.03844	0.987966	0.999099
VCPIP1	0.95813	0.584067	0.97587
VHL	1.7676	0.0754278	0.88
VPS18	0.566742	0.0575316	0.86
VPS41	1.0414	0.44331	0.97587
WDR12	0.836884	0.514755	0.97587
WDR26	0.634319	0.00415147	0.37
WDR5	0.886005	0.378317	0.97587
WDR53	0.88273	0.145302	0.88
WDR59	1.08517	0.553773	0.97587
WDR5B	1.14988	0.86777	0.980696
WDR61	1.01314	0.627125	0.97587
WDR76	1.12286	0.921066	0.993525
WDR82	0.871231	0.226059	0.9234
WDSUB1	0.978851	0.994895	0.999099
WDTC1	1.31822	0.836353	0.980696
WSB1	1.3901	0.103142	0.88
WSB2	0.828091	0.163086	0.88
WWP1	1.04023	0.939271	0.994369
WWP2	1.25377	0.332623	0.97587
XIAP	0.87215	0.0978962	0.88
YOD1	1.16088	0.6154	0.97587
ZBTB16	1.79152	0.142525	0.88
ZBTB18	0.902218	0.548892	0.97587
ZC3HC1	0.887323	0.194222	0.883145
ZFP91	1.47364	0.0269565	0.673793
ZMIZ1	1.7602	0.10547	0.88
ZMIZ2	1.01235	0.643843	0.97587
ZNF645	1.16718	0.372454	0.97587
ZNRF1	1.15196	0.409144	0.97587
ZNRF2	1.42651	0.0795792	0.88
ZNRF3	0.832978	0.238289	0.9234
ZNRF4	0.99753	0.90561	0.988899
ZRANB1	1.33117	0.180168	0.88
ZSWIM2	1.11477	0.537504	0.97587

### Sheet: KARPAS299 GSK
Gene	Ratio GSK/DMSO	p-value	FDR
MARCH1	0.983931	0.38805	0.868251
MARCH2	0.961328	0.582665	0.878735
MARCH3	0.84846	0.741907	0.941246
MARCH4	0.876509	0.701346	0.920921
MARCH5	1.07278	0.899243	0.980529
MARCH6	1.12819	0.267405	0.823878
MARCH7	0.852933	0.365414	0.868251
MARCH8	0.940753	0.601655	0.878735
MARCH9	0.88987	0.832931	0.972006
MARCH10	0.767645	0.0916971	0.673737
MARCH11	1.24158	0.708808	0.924929
ABTB1	0.996938	0.474642	0.872308
AHR	0.998253	0.991388	0.99441
AIRE	1.25241	0.63582	0.883559
AMBRA1	0.958737	0.946143	0.984818
AMFR	0.676213	0.398569	0.868251
ANAPC1	1.03825	0.929453	0.980529
ANAPC10	1.14795	0.442777	0.868251
ANAPC11	0.87701	0.692006	0.919667
ANAPC13	1.06385	0.838738	0.972006
ANAPC2	1.23995	0.592454	0.878735
ANAPC4	1.20818	0.784348	0.943462
ANAPC5	1.39682	0.376999	0.868251
ANAPC7	0.826708	0.223422	0.780882
ANKIB1	0.919975	0.778233	0.943462
AREL1	0.704626	0.0421599	0.547667
ARIH1	0.877078	0.330182	0.845552
ARIH2	0.918567	0.843001	0.972006
ARNT	1.11043	0.313184	0.8328
ASB1	0.864328	0.375344	0.868251
ASB10	1.23692	0.221935	0.780882
ASB11	0.919524	0.303899	0.823878
ASB12	0.968181	0.894109	0.980529
ASB13	0.863262	0.640196	0.883559
ASB14	1.27863	0.41021	0.868251
ASB15	0.80177	0.0932118	0.673737
ASB16	1.05735	0.69324	0.919667
ASB17	0.696616	0.194306	0.76268
ASB18	0.900302	0.582272	0.878735
ASB2	0.737561	0.0796353	0.673737
ASB3	0.939403	0.535933	0.872308
ASB4	1.05969	0.531388	0.872308
ASB5	1.17542	0.583226	0.878735
ASB6	1.16181	0.514474	0.872308
ASB7	0.822384	0.49683	0.872308
ASB8	1.16371	0.927377	0.980529
ASB9	0.87617	0.796634	0.946667
ATG10	0.90351	0.487321	0.872308
ATG16L1	1.66505	0.0458626	0.547667
ATG3	0.973409	0.534278	0.872308
ATXN3	1.12718	0.553464	0.876991
ATXN3L	1.28569	0.167518	0.736407
AURKA	0.947341	0.583226	0.878735
BACH1	1.03813	0.747013	0.94193
BACH2	2.02793	0.036129	0.547667
BAP1	0.694325	0.135764	0.697778
BARD1	1.04173	0.889453	0.980529
BCL6B	0.928198	0.65683	0.89374
BFAR	0.60867	0.170463	0.736407
BIRC2	1.01116	0.509116	0.872308
BIRC3	0.952021	0.463226	0.872308
BIRC6	0.847524	0.10317	0.68
BIRC7	1.29288	0.0539972	0.583333
BIRC8	1.15036	0.861262	0.975717
BMI1	0.802661	0.201206	0.76268
BRAP	0.911993	0.723731	0.924929
BRCA1	1.15726	0.752454	0.94193
BRCC3	0.990054	0.971865	0.994175
BRWD1	0.919331	0.565217	0.878735
BTBD1	1.02301	0.626339	0.883559
BTRC	0.820091	0.276578	0.823878
CADPS2	0.915089	0.558457	0.877048
CBL	0.752594	0.300898	0.823878
CBLB	0.986165	0.937139	0.981175
CBLC	1.21721	0.530996	0.872308
CBLL1	0.836107	0.609874	0.881899
CBX4	0.865386	0.116045	0.682581
CCIN	0.891209	0.526592	0.872308
CCNB1IP1	1.37851	0.0377279	0.547667
CCNF	0.872518	0.825582	0.969753
CDC16	0.930436	0.410996	0.868251
CDC20	1.35224	0.00746143	0.507273
CDC23	0.731479	0.337419	0.846573
CDC26	1.05632	0.633576	0.883559
CDC27	0.673875	0.0102384	0.507273
CDC34	1.436	0.0264236	0.547667
CDCA3	1.25875	0.253156	0.802222
CHFR	1.3103	0.18345	0.753793
CIAO1	1.19204	0.296914	0.823878
CISH	0.993556	0.508163	0.872308
CNOT4	0.985142	0.647574	0.887923
COPS5	1.02361	0.457475	0.872308
CORO7	0.908921	0.315652	0.8328
CRBN	0.961205	0.434137	0.868251
CREBBP	0.846323	0.770968	0.941952
CSH1	0.838992	0.222384	0.780882
CUL1	1.21234	0.214222	0.77533
CUL2	0.889211	0.623506	0.883559
CUL3	1.17913	0.337111	0.846573
CUL4A	0.889634	0.417896	0.868251
CUL4B	1.01178	0.63007	0.883559
CUL5	1.24719	0.0817111	0.673737
CUL7	0.883586	0.905778	0.980529
CUL9	1.27181	0.303478	0.823878
CYLC2	1.00559	0.442861	0.868251
CYLD	1.13086	0.41683	0.868251
DAZ2	1.08308	0.454558	0.872308
DCAF1	1.15959	0.813268	0.958446
DCAF10	0.667117	0.087209	0.673737
DCAF11	1.02557	0.483871	0.872308
DCAF12	0.879862	0.557868	0.877048
DCAF13	1.44867	0.0431136	0.547667
DCAF15	1.26512	0.378906	0.868251
DCAF16	1.1667	0.173913	0.738095
DCAF17	0.890795	0.256353	0.807313
DCAF4	1.04258	0.468135	0.872308
DCAF5	1.35453	0.372875	0.868251
DCAF6	0.857231	0.199299	0.76268
DCAF7	0.697753	0.160252	0.727215
DCAF8	0.910577	0.479439	0.872308
DCUN1D1	0.777487	0.321206	0.8328
DCUN1D2	0.794825	0.364993	0.868251
DCUN1D3	0.774172	0.771388	0.941952
DDB1	1.01003	0.93021	0.980529
DDB2	1.34307	0.0296494	0.547667
DTL	0.756441	0.0265919	0.547667
DTX1	0.960004	0.93007	0.980529
DTX2	0.986212	0.767349	0.941952
DTX3	1.13679	0.412651	0.868251
DTX3L	0.917551	0.317195	0.8328
DTX4	0.728427	0.0492567	0.55746
DZIP3	1.16757	0.50418	0.872308
E4F1	0.952515	0.996045	0.996045
EED	0.609496	0.0180926	0.539167
ELOB	1.28921	0.954306	0.98775
ELOC	0.866868	0.276802	0.823878
ENC1	1.1059	0.791809	0.944174
EP300	0.989197	0.986311	0.99441
ERCC8	0.913008	0.922525	0.980529
F9	0.917473	0.63582	0.883559
FANCL	0.915561	0.989649	0.99441
FBXL12	0.755954	0.251809	0.801518
FBXL14	1.29634	0.406592	0.868251
FBXL15	0.787389	0.612258	0.881899
FBXL19	0.685648	0.0254698	0.547667
FBXL2	1.08932	0.235456	0.788131
FBXL3	1.15866	0.228864	0.784519
FBXL4	0.957893	0.596774	0.878735
FBXL5	1.04484	0.832426	0.972006
FBXL6	1.06768	0.602525	0.878735
FBXL7	0.851168	0.933801	0.980529
FBXL8	1.13785	0.871781	0.977327
FBXO10	0.869927	0.443983	0.868251
FBXO11	0.896939	0.716774	0.924929
FBXO17	0.973013	0.75195	0.94193
FBXO18	1.42334	0.311388	0.8328
FBXO2	0.933692	0.864712	0.975717
FBXO21	0.954644	0.962104	0.992259
FBXO22	0.801357	0.280954	0.823878
FBXO24	0.867441	0.357391	0.868251
FBXO25	0.826639	0.227293	0.784251
FBXO27	0.850621	0.611641	0.881899
FBXO3	1.44517	0.0490603	0.55746
FBXO30	1.08496	0.53223	0.872308
FBXO31	1.01073	0.808555	0.956053
FBXO32	0.731249	0.202412	0.76268
FBXO33	0.921404	0.957279	0.989188
FBXO4	0.997325	0.744516	0.94193
FBXO40	0.92681	0.842721	0.972006
FBXO42	1.53687	0.264684	0.823878
FBXO44	0.860063	0.239719	0.791944
FBXO45	1.17683	0.205666	0.76268
FBXO6	0.936998	0.7754	0.943447
FBXO7	0.810083	0.424404	0.868251
FBXO8	1.19628	0.419607	0.868251
FBXO9	0.980731	0.632539	0.883559
FBXW10	0.729037	0.0780084	0.673737
FBXW11	1.25351	0.375708	0.868251
FBXW2	0.788276	0.144348	0.69973
FBXW5	1.163	0.886985	0.980529
FBXW7	1.03694	0.622917	0.883559
FBXW8	1.14778	0.985835	0.99441
FEM1B	0.74773	0.289593	0.823878
FOXD4L4	1.15381	0.1223	0.684375
FUS	0.890328	0.534278	0.872308
FZR1	0.674374	0.0932118	0.673737
G2E3	0.798751	0.273801	0.823878
GAN	0.881361	0.520589	0.872308
GNB2	0.962426	0.588387	0.878735
GPR50	0.995538	0.756606	0.941952
GRWD1	1.66158	0.00336606	0.48
HACE1	1.02337	0.565891	0.878735
HDAC4	0.667212	0.011136	0.507273
HECTD1	1.14877	0.26087	0.815789
HECTD2	1.04787	0.774727	0.943447
HECTD3	1.02457	0.84805	0.972006
HECTD4	0.916455	0.889565	0.980529
HECW1	0.890509	0.766339	0.941952
HECW2	0.657069	0.0197756	0.547667
HERC1	0.883976	0.908303	0.980529
HERC2	0.998899	0.926564	0.980529
HERC3	0.993701	0.783282	0.943462
HERC4	0.708468	0.196718	0.76268
HERC5	0.904429	0.363058	0.868251
HERC6	1.38813	0.108135	0.682301
HLTF	0.879935	0.716438	0.924929
HOXB4	1.28594	0.409874	0.868251
HUWE1	1.34725	0.196774	0.76268
IFNA10	0.894166	0.350631	0.861031
IPP	0.711735	0.0121459	0.507273
IRAK1	0.970001	0.697812	0.919667
IRAK4	0.866202	0.45094	0.872308
IRF2BP1	0.784555	0.421487	0.868251
IRF2BPL	1.11973	0.183955	0.753793
ITCH	1.09357	0.629341	0.883559
JOSD1	1.00865	0.511781	0.872308
JOSD2	1.09743	0.48533	0.872308
KAT2B	0.814663	0.712034	0.924929
KATNB1	1.05535	0.600701	0.878735
KBTBD11	0.769714	0.046087	0.547667
KBTBD12	1.47864	0.013885	0.507273
KBTBD13	1.21294	0.516802	0.872308
KBTBD2	0.793464	0.30648	0.827727
KBTBD3	0.92616	0.51756	0.872308
KBTBD6	1.09548	0.935147	0.980529
KBTBD7	1.17545	0.521318	0.872308
KBTBD8	0.859728	0.757055	0.941952
KCMF1	0.697687	0.200982	0.76268
KCTD10	1.02783	0.393436	0.868251
KCTD11	1.1757	0.445582	0.868251
KCTD13	1.09774	0.400168	0.868251
KCTD21	0.659677	0.0455259	0.547667
KCTD5	1.30653	0.491809	0.872308
KCTD6	0.925842	0.654979	0.892925
KDM2B	1.1805	0.301262	0.823878
KEAP1	1.3883	0.236522	0.788131
KLHL1	0.871386	0.193633	0.76268
KLHL10	0.621837	0.0691164	0.657067
KLHL12	1.18081	0.165638	0.73354
KLHL13	1.18417	0.196269	0.76268
KLHL14	0.95916	0.553464	0.876991
KLHL15	1.17974	0.319776	0.8328
KLHL17	1.15088	0.44014	0.868251
KLHL18	1.01921	0.405077	0.868251
KLHL2	0.670437	0.0386536	0.547667
KLHL20	0.721194	0.135484	0.697778
KLHL21	0.883287	0.248555	0.798288
KLHL22	0.782685	0.0457504	0.547667
KLHL23	0.989026	0.667125	0.904175
KLHL24	0.748553	0.0899579	0.673737
KLHL25	1.02787	0.348499	0.861031
KLHL26	1.09368	0.967209	0.992259
KLHL28	1.36144	0.404628	0.868251
KLHL29	0.944149	0.75195	0.94193
KLHL3	1.053	0.28	0.823878
KLHL30	1.25931	0.113969	0.682581
KLHL31	0.787197	0.270491	0.823878
KLHL32	1.00332	0.599383	0.878735
KLHL34	0.848463	0.652426	0.891149
KLHL36	0.927768	0.188022	0.758644
KLHL38	1.48102	0.061094	0.623889
KLHL4	1.01502	0.536185	0.872308
KLHL41	0.755767	0.104628	0.68
KLHL42	0.647094	0.169649	0.736407
KLHL5	0.985793	0.907994	0.980529
KLHL7	1.25467	0.584516	0.878735
KLHL8	1.17094	0.847209	0.972006
KLHL9	1.08987	0.600281	0.878735
LITAF	1.23443	0.248022	0.798288
LNX1	1.16849	0.138233	0.697778
LONRF1	0.877684	0.386339	0.868251
LRR1	0.902059	0.466199	0.872308
LRRC41	1.5043	0.00678822	0.507273
LRSAM1	0.823972	0.248135	0.798288
LTN1	1.09677	0.592146	0.878735
MAGEA6	0.969954	0.371613	0.868251
MAGEB4	0.706553	0.45871	0.872308
MALT1	0.859026	0.477279	0.872308
MAP3K1	1.07427	0.941374	0.984164
MBD3L1	1.16372	0.516381	0.872308
MDM2	0.923843	0.438822	0.868251
MDM4	1.37117	0.107125	0.681964
MED8	0.842664	0.605638	0.87947
MEX3C	0.959209	0.803843	0.95206
MGRN1	0.982047	0.610182	0.881899
MIB1	0.763378	0.0415708	0.547667
MIB2	1.62961	0.0418233	0.547667
MID1	0.867319	0.397868	0.868251
MID2	1.22211	0.33324	0.845552
MKRN1	1.09608	0.320926	0.8328
MKRN2	1.23817	0.838373	0.972006
MKRN3	0.862287	0.215428	0.775758
MNAT1	1.08299	0.671136	0.904575
MPND	1.13744	0.798541	0.947354
MSL2	0.716962	0.251192	0.801518
MUL1	1.04097	0.659691	0.895924
MYC	1.09684	0.686985	0.917266
MYCBP2	0.83125	0.16115	0.727215
MYLIP	0.832191	0.116634	0.682581
MYSM1	1.03786	0.897307	0.980529
NACC1	0.76437	0.0625245	0.623889
NAE1	1.06619	0.750912	0.94193
NANOGNB	0.872924	0.163226	0.727375
NEDD4	1.10369	0.185077	0.754057
NEDD4L	0.807224	0.820028	0.964818
NEURL1	1.09183	0.293296	0.823878
NEURL1B	1.3013	0.188331	0.758644
NEURL2	0.855776	0.339579	0.846573
NEURL3	0.961675	0.638373	0.883559
NFX1	1.42093	0.425442	0.868251
NHLRC1	1.05941	0.426592	0.868251
NLE1	0.829056	0.084993	0.673737
NOSIP	0.910342	0.497728	0.872308
NSMCE1	0.91433	0.916353	0.980529
NSMCE2	0.883037	0.895091	0.980529
NUP43	1.20494	0.44533	0.868251
OSTM1	0.708966	0.0239832	0.547667
OTUB1	0.890137	0.389874	0.868251
OTUB2	1.26228	0.332202	0.845552
OTUD1	1.39795	0.0138569	0.507273
OTUD4	0.772104	0.106452	0.681964
OTUD5	1.34317	0.0935484	0.673737
OTUD6A	0.972406	0.572398	0.878735
OTUD6B	1.04591	0.779804	0.943462
OTUD7A	0.86544	0.419439	0.868251
OTUD7B	1.22236	0.357616	0.868251
OTULIN	1.38223	0.0834502	0.673737
PAFAH1B1	1.38877	0.302188	0.823878
PARP11	0.737511	0.0763815	0.673737
PCGF1	0.940251	0.351417	0.861031
PCGF2	1.26505	0.207069	0.76268
PDE4D	1.05488	0.86087	0.975717
PDLIM2	1.42725	0.0366339	0.547667
PDZRN3	1.12201	0.43885	0.868251
PDZRN4	1.13934	0.201262	0.76268
PELI1	0.766074	0.153885	0.707871
PELI2	0.906884	0.602384	0.878735
PELI3	1.45711	0.0508836	0.566875
PEX10	1.02447	0.810687	0.956987
PEX12	1.34451	0.0334362	0.547667
PEX2	1.31112	0.11338	0.682581
PHIP	0.970136	0.758766	0.941952
PIAS1	0.838508	0.554081	0.876991
PIAS2	1.00837	0.954502	0.98775
PIAS3	1.18852	0.625582	0.883559
PIAS4	1.41494	0.129369	0.697778
PJA1	0.950842	0.910687	0.980529
PJA2	0.971775	0.950968	0.986958
PML	0.811791	0.382328	0.868251
POC1B	1.03701	0.793212	0.944174
PPIL2	1.54613	0.0814025	0.673737
PPM1D	0.795551	0.540757	0.872308
PRC1	0.840035	0.849313	0.972006
PRKN	0.949193	0.726452	0.924929
PRPF19	1.14311	0.919046	0.980529
PSMD14	1.02402	0.3954	0.868251
PWP1	1.56338	0.405021	0.868251
RAB40A	1.44735	0.143198	0.69973
RAB40B	1.0389	0.551136	0.876991
RAB40C	1.56287	0.00962132	0.507273
RABGEF1	1.35679	0.227686	0.784251
RACK1	1.3754	0.394642	0.868251
RAD18	1.35998	0.00625526	0.507273
RAG1	1.01803	0.498121	0.872308
RANBP2	0.821978	0.674165	0.905235
RASD2	0.960064	0.534137	0.872308
RBBP4	1.52601	0.0234502	0.547667
RBBP5	0.645437	0.0416269	0.547667
RBBP6	1.08418	0.435512	0.868251
RBBP7	1.05174	0.933745	0.980529
RBCK1	1.10848	0.247602	0.798288
RBX1	0.760403	0.149004	0.703576
RC3H1	0.804036	0.0368864	0.547667
RC3H2	0.718448	0.110407	0.682581
RCBTB1	1.03586	0.981795	0.99441
RCHY1	0.935198	0.866255	0.975717
RFFL	1.34253	0.206031	0.76268
RFPL4A	1.20651	0.840365	0.972006
RFWD2	1.45584	0.0354839	0.547667
RFWD3	0.889372	0.990491	0.99441
RHOBTB1	1.45222	0.102973	0.68
RHOBTB2	1.25426	0.632679	0.883559
RHOBTB3	0.932982	0.461038	0.872308
RICTOR	1.18033	0.430295	0.868251
RING1	1.19406	0.471669	0.872308
RLIM	1.22834	0.462917	0.872308
RMND5B	0.73165	0.0914165	0.673737
RNF10	1.0829	0.576802	0.878735
RNF103	1.09441	0.639776	0.883559
RNF11	0.957683	0.691417	0.919667
RNF111	0.733478	0.113801	0.682581
RNF113A	0.785973	0.561122	0.878735
RNF113B	0.57721	0.0626928	0.623889
RNF114	0.654129	0.0087237	0.507273
RNF115	0.995947	0.980337	0.99441
RNF121	0.957166	0.290771	0.823878
RNF122	0.752713	0.207518	0.76268
RNF123	1.07959	0.679074	0.910113
RNF125	1.05934	0.486676	0.872308
RNF126	1.11651	0.521318	0.872308
RNF128	0.892492	0.282889	0.823878
RNF13	1.27544	0.555961	0.876991
RNF130	0.913434	0.840729	0.972006
RNF133	0.909876	0.618906	0.883559
RNF135	1.39234	0.00816269	0.507273
RNF138	1.17123	0.710491	0.924929
RNF139	1.22655	0.0374194	0.547667
RNF14	1.13194	0.893212	0.980529
RNF141	0.978431	0.63798	0.883559
RNF144A	1.02457	0.84763	0.972006
RNF144B	1.25624	0.489088	0.872308
RNF145	1.13629	0.544544	0.876433
RNF146	0.907896	0.469313	0.872308
RNF149	1.01836	0.982048	0.99441
RNF150	0.821899	0.0271248	0.547667
RNF151	0.911934	0.430435	0.868251
RNF152	1.32333	0.153408	0.707871
RNF165	0.89402	0.33237	0.845552
RNF166	1.16113	0.409874	0.868251
RNF167	0.970124	0.339299	0.846573
RNF168	1.13148	0.843366	0.972006
RNF169	0.916112	0.734867	0.933975
RNF170	1.26158	0.143815	0.69973
RNF175	1.17833	0.745414	0.94193
RNF180	1.28147	0.148976	0.703576
RNF181	1.16273	0.382412	0.868251
RNF182	1.1161	0.792623	0.944174
RNF185	0.573953	0.0691164	0.657067
RNF186	1.25476	0.428724	0.868251
RNF187	1.24666	0.0951192	0.6782
RNF19A	1.3444	0.0858345	0.673737
RNF19B	1.00738	0.982861	0.99441
RNF2	1.15654	0.257027	0.807313
RNF20	1.39555	0.475372	0.872308
RNF208	1.4747	0.274811	0.823878
RNF213	0.787639	0.0669004	0.653425
RNF216	1.02014	0.723001	0.924929
RNF217	1.04166	0.486424	0.872308
RNF220	1.42004	0.219832	0.779801
RNF24	1.19586	0.761094	0.941952
RNF25	1.08768	0.716101	0.924929
RNF26	1.37693	0.0624965	0.623889
RNF31	0.897071	0.227097	0.784251
RNF34	0.913549	0.546339	0.876991
RNF38	0.717399	0.0181487	0.539167
RNF4	1.07182	0.312763	0.8328
RNF40	0.975599	0.892174	0.980529
RNF41	1.02277	0.585891	0.878735
RNF43	0.617049	0.0156522	0.507273
RNF44	1.05034	0.713043	0.924929
RNF5	0.888467	0.153604	0.707871
RNF6	0.930866	0.445694	0.868251
RNF7	1.65102	0.0351473	0.547667
RNF8	1.27589	0.490351	0.872308
RNFT1	1.08694	0.863759	0.975717
RPL12	1.48901	0.146648	0.701745
RPL14	1.03073	0.521066	0.872308
RPL18	0.670757	0.0156522	0.507273
RPL19	1.34574	0.140926	0.697778
RPL24	0.987193	0.139299	0.697778
RPL27	0.512789	0.0220477	0.547667
RPL3	1.64995	0.523086	0.872308
RPL37	0.770949	0.296073	0.823878
RPL4	0.777687	0.753015	0.94193
RPL7	1.02627	0.526592	0.872308
RWDD3	1.01442	0.881627	0.980529
SART1	1.12639	0.781431	0.943462
SH3RF1	1.15961	0.540505	0.872308
SH3RF2	0.907028	0.386339	0.868251
SH3RF3	1.09573	0.448219	0.87079
SHPRH	0.82331	0.0929032	0.673737
SIAH1	1.31242	0.12763	0.697778
SIAH2	1.29575	0.0209818	0.547667
SKP2	1.14942	0.426255	0.868251
SMU1	0.844144	0.371613	0.868251
SMURF1	0.921684	0.553184	0.876991
SMURF2	0.918068	0.396718	0.868251
SNRNP40	1.56044	0.402216	0.868251
SOCS1	1.07596	0.719243	0.924929
SOCS2	0.74496	0.232539	0.788131
SOCS3	0.89576	0.384656	0.868251
SOCS4	0.842167	0.891893	0.980529
SOCS5	1.11487	0.966396	0.992259
SOCS6	1.14612	0.920729	0.980529
SOCS7	0.844735	0.176101	0.740468
SPOP	0.715751	0.295372	0.823878
SPSB1	0.977141	0.932791	0.980529
SPSB2	0.846039	0.567658	0.878735
SPSB3	1.17106	0.971501	0.994175
SPSB4	1.13972	0.868976	0.975717
STAMBP	0.985951	0.787321	0.943462
STAMBPL1	1.23737	0.372034	0.868251
STC1	0.96936	0.176914	0.740468
STUB1	1.25014	0.0847686	0.673737
SYVN1	1.21645	0.302861	0.823878
TAF1D	1.34505	0.364965	0.868251
TBL1X	0.976344	0.649453	0.888791
TBL1XR1	0.808727	0.540757	0.872308
TLE1	0.819837	0.620645	0.883559
TLE2	0.93754	0.725414	0.924929
TLE3	0.958769	0.875736	0.978683
TMF1	1.21079	0.481318	0.872308
TNFAIP1	0.875192	0.628387	0.883559
TNFAIP3	2.32853	0.0029453	0.48
TOPORS	0.751909	0.101739	0.68
TRAF2	1.22471	0.145245	0.69973
TRAF3	1.44274	0.0221318	0.547667
TRAF3IP2	1.11468	0.15136	0.707871
TRAF4	0.743253	0.436662	0.868251
TRAF5	0.728227	0.0124544	0.507273
TRAF6	0.859654	0.246087	0.798288
TRAF7	1.30696	0.163142	0.727375
TRAIP	0.928789	0.992258	0.99441
TRIM11	1.16308	0.139215	0.697778
TRIM13	0.985479	0.645442	0.886705
TRIM15	0.882216	0.964937	0.992259
TRIM17	1.4457	0.132258	0.697778
TRIM2	0.915442	0.295175	0.823878
TRIM21	0.973141	0.532202	0.872308
TRIM22	0.955558	0.328387	0.845271
TRIM23	0.902845	0.531725	0.872308
TRIM24	0.77146	0.519355	0.872308
TRIM25	1.05398	0.317868	0.8328
TRIM26	0.894294	0.853801	0.975577
TRIM27	1.63756	0.0425526	0.547667
TRIM28	1.66417	0.0736045	0.673737
TRIM3	1.00478	0.59094	0.878735
TRIM31	1.12781	0.618906	0.883559
TRIM32	0.845643	0.719074	0.924929
TRIM33	1.70436	0.113689	0.682581
TRIM34	0.859423	0.0751753	0.673737
TRIM35	0.94129	0.445694	0.868251
TRIM36	0.925777	0.402216	0.868251
TRIM37	1.03795	0.950126	0.986958
TRIM38	0.849714	0.530659	0.872308
TRIM39	1.14249	0.104544	0.68
TRIM4	0.910726	0.69439	0.919667
TRIM40	1.20135	0.369705	0.868251
TRIM41	0.936848	0.721206	0.924929
TRIM43B	1.05505	0.894614	0.980529
TRIM45	1.20533	0.859663	0.975717
TRIM46	1.34394	0.104909	0.68
TRIM47	1.65472	0.0328471	0.547667
TRIM5	0.820808	0.285358	0.823878
TRIM50	1.27946	0.289537	0.823878
TRIM51	0.82536	0.697812	0.919667
TRIM54	0.94222	0.204011	0.76268
TRIM56	1.15349	0.598934	0.878735
TRIM58	1.31961	0.0782048	0.673737
TRIM59	0.88424	0.500701	0.872308
TRIM6	0.950855	0.572006	0.878735
TRIM62	1.0045	0.429144	0.868251
TRIM63	0.947776	0.482412	0.872308
TRIM65	1.54236	0.0150631	0.507273
TRIM68	0.811386	0.42014	0.868251
TRIM69	0.779645	0.29669	0.823878
TRIM71	1.61165	0.033913	0.547667
TRIM72	0.921034	0.603899	0.878735
TRIM73	0.711028	0.0233661	0.547667
TRIM74	1.36933	0.158177	0.722949
TRIM8	0.87047	0.349173	0.861031
TRIM9	1.0199	0.859074	0.975717
TRIML1	0.807269	0.217896	0.7768
TRIML2	1.19683	0.697616	0.919667
TRIP12	1.19657	0.673885	0.905235
TRPC4AP	1.19205	0.915877	0.980529
TSG101	1.1544	0.443647	0.868251
TTC3	0.775193	0.0630014	0.623889
TULP4	1.1894	0.120982	0.684375
UBA3	0.982462	0.790827	0.944174
UBAC1	0.896621	0.591809	0.878735
UBE2A	1.15296	0.596129	0.878735
UBE2B	1.17422	0.508331	0.872308
UBE2C	1.46421	0.14014	0.697778
UBE2D1	0.959209	0.574783	0.878735
UBE2D2	0.893615	0.945582	0.984818
UBE2D3	0.900636	0.540757	0.872308
UBE2D4	1.10617	0.640673	0.883559
UBE2E1	1.08162	0.472482	0.872308
UBE2E2	0.953944	0.668303	0.904175
UBE2E3	0.938465	0.993015	0.99441
UBE2F	1.20743	0.286227	0.823878
UBE2G1	1.09085	0.487237	0.872308
UBE2G2	0.913149	0.614867	0.883559
UBE2H	0.772624	0.00479663	0.507273
UBE2I	0.927049	0.584628	0.878735
UBE2J1	1.16419	0.324488	0.838261
UBE2J2	1.05158	0.833464	0.972006
UBE2K	1.1503	0.287489	0.823878
UBE2L3	1.22593	0.177588	0.740468
UBE2L6	1.16604	0.171809	0.736407
UBE2M	1.09177	0.485666	0.872308
UBE2N	1.97935	0.0480224	0.55746
UBE2O	1.21914	0.407826	0.868251
UBE2Q1	0.761911	0.122861	0.684375
UBE2Q2	1.00254	0.465722	0.872308
UBE2QL1	1.09437	0.393436	0.868251
UBE2R2	1.07417	0.921879	0.980529
UBE2S	1.32218	0.638906	0.883559
UBE2T	1.01866	0.7	0.920849
UBE2U	1.18554	0.570799	0.878735
UBE2V1	1.47402	0.13352	0.697778
UBE2V2	0.88189	0.582272	0.878735
UBE2W	0.794658	0.231529	0.788131
UBE2Z	1.06587	0.272314	0.823878
UBE3A	1.10047	0.881627	0.980529
UBE3B	0.829622	0.644095	0.886564
UBE3C	0.692432	0.293773	0.823878
UBE3D	1.5394	0.0141655	0.507273
UBE4A	1.01094	0.525189	0.872308
UBE4B	1.10765	0.104292	0.68
UBOX5	0.76314	0.102412	0.68
UBR1	0.993774	0.930715	0.980529
UBR2	0.896863	0.45986	0.872308
UBR3	0.942735	0.977952	0.99441
UBR4	0.917737	0.847209	0.972006
UBR5	0.850361	0.78676	0.943462
UBR7	0.940276	0.786003	0.943462
UCHL1	1.2671	0.487994	0.872308
UCHL3	0.839735	0.209846	0.767282
UCHL5	1.43501	0.13655	0.697778
UEVLD	0.957689	0.912342	0.980529
UFC1	1.10137	0.58763	0.878735
UFL1	1.07549	0.987153	0.99441
UHRF1	1.35056	0.770351	0.941952
UHRF2	0.911522	0.603647	0.878735
UNKL	1.13025	0.214081	0.77533
USP1	1.29065	0.0756522	0.673737
USP10	1.31233	0.300281	0.823878
USP11	0.695344	0.0528752	0.58
USP12	1.10275	0.488499	0.872308
USP13	0.879778	0.911557	0.980529
USP14	1.015	0.34979	0.861031
USP15	1.55726	0.00333801	0.48
USP16	1.18887	0.129453	0.697778
USP17L2	1.09484	0.362917	0.868251
USP17L26	1.07822	0.764236	0.941952
USP19	1.08506	0.758065	0.941952
USP2	0.968746	0.984039	0.99441
USP20	1.01026	0.595792	0.878735
USP21	1.19044	0.506452	0.872308
USP22	0.996369	0.712034	0.924929
USP24	0.933893	0.23655	0.788131
USP25	0.837224	0.0303226	0.547667
USP26	0.727715	0.121346	0.684375
USP28	0.875334	0.136971	0.697778
USP29	0.827888	0.702721	0.921029
USP3	1.08392	0.967209	0.992259
USP30	0.904037	0.555849	0.876991
USP31	1.01986	0.925105	0.980529
USP32	1.01112	0.540757	0.872308
USP32P3	1.22593	0.181487	0.752326
USP33	1.01794	0.89669	0.980529
USP34	0.768544	0.509425	0.872308
USP35	1.27137	0.239916	0.791944
USP36	0.926315	0.770743	0.941952
USP37	1.47935	0.0432539	0.547667
USP38	0.975484	0.931248	0.980529
USP4	0.664261	0.116634	0.682581
USP40	0.740146	0.36906	0.868251
USP41	1.0207	0.57324	0.878735
USP42	1.02788	0.283142	0.823878
USP43	1.18722	0.321094	0.8328
USP44	0.715202	0.0342777	0.547667
USP45	0.87527	0.246087	0.798288
USP46	1.11471	0.170603	0.736407
USP47	0.963261	0.945891	0.984818
USP48	0.341904	0.00224404	0.48
USP49	0.880172	0.298261	0.823878
USP5	0.956664	0.933801	0.980529
USP50	0.690943	0.132258	0.697778
USP51	0.953005	0.868163	0.975717
USP54	0.990677	0.984825	0.99441
USP6	1.16921	0.0849369	0.673737
USP7	1.37036	0.3669	0.868251
USP8	0.765789	0.0897896	0.673737
USP9X	1.24431	0.172482	0.736407
USP9Y	1.02699	0.84763	0.972006
USPL1	1.4138	0.102637	0.68
VCPIP1	0.921741	0.118654	0.682581
VHL	1.18147	0.217139	0.7768
VPS18	0.931138	0.381178	0.868251
VPS41	1.18245	0.206031	0.76268
WDR12	0.719338	0.0864516	0.673737
WDR26	0.776807	0.296381	0.823878
WDR5	1.33565	0.0558766	0.594627
WDR53	0.953122	0.683534	0.914371
WDR59	0.754428	0.48418	0.872308
WDR5B	1.11422	0.911276	0.980529
WDR61	0.960346	0.769677	0.941952
WDR76	0.967144	0.883478	0.980529
WDR82	1.07467	0.726003	0.924929
WDSUB1	0.809005	0.411837	0.868251
WDTC1	1.01385	0.533885	0.872308
WSB1	1.06474	0.858317	0.975717
WSB2	1.01649	0.670715	0.904575
WWP1	0.856578	0.338401	0.846573
WWP2	1.29975	0.270042	0.823878
XIAP	1.23577	0.310659	0.8328
YOD1	0.838393	0.118121	0.682581
ZBTB16	0.915405	0.932146	0.980529
ZBTB18	1.08112	0.771529	0.941952
ZC3HC1	0.745548	0.201206	0.76268
ZFP91	1.34927	0.11871	0.682581
ZMIZ1	1.11192	0.234278	0.788131
ZMIZ2	1.2229	0.133184	0.697778
ZNF645	1.63264	0.00224404	0.48
ZNRF1	1.07547	0.866255	0.975717
ZNRF2	1.24591	0.0987938	0.68
ZNRF3	1.2167	0.873773	0.978022
ZNRF4	0.951053	0.780224	0.943462
ZRANB1	1.00383	0.555568	0.876991
ZSWIM2	1.22557	0.524628	0.872308

### Sheet: MIA PaCa-2 DEC
Gene	Ratio DEC/DMSO	p-value	FDR
MARCH1	0.711164	0.912426	0.987468
MARCH2	0.74231	0.559551	0.987468
MARCH3	0.659427	0.0834222	0.9068
MARCH4	0.497058	0.049453	0.9068
MARCH5	1.47314	0.0989902	0.9068
MARCH6	2.22394	0.17338	0.9068
MARCH7	1.47468	0.180898	0.9068
MARCH8	0.895174	0.942693	0.987468
MARCH9	2.57378	0.102412	0.9068
MARCH10	0.939355	0.977728	0.987468
MARCH11	0.559505	0.345105	0.98157
ABTB1	1.26156	0.669257	0.987468
AHR	0.903736	0.851837	0.987468
AIRE	1.18614	0.971276	0.987468
AMBRA1	1.01165	0.539888	0.987468
AMFR	1.32914	0.377756	0.98157
ANAPC1	0.659768	0.555624	0.987468
ANAPC10	0.488724	0.514951	0.987468
ANAPC11	0.882212	0.815708	0.987468
ANAPC13	0.948497	0.934222	0.987468
ANAPC2	0.691084	0.905245	0.987468
ANAPC4	0.840356	0.596942	0.987468
ANAPC5	0.523474	0.883478	0.987468
ANAPC7	0.363793	0.211276	0.915568
ANKIB1	0.994887	0.674923	0.987468
AREL1	1.30856	0.729285	0.987468
ARIH1	0.822614	0.845161	0.987468
ARIH2	0.720707	0.388555	0.98157
ARNT	0.951652	0.783506	0.987468
ASB1	2.39313	0.149677	0.9068
ASB10	1.21234	0.240505	0.942198
ASB11	0.971646	0.620954	0.987468
ASB12	1.32504	0.19209	0.90702
ASB13	0.506529	0.14648	0.9068
ASB14	1.25876	0.168499	0.9068
ASB15	1.11472	0.878626	0.987468
ASB16	0.592233	0.217447	0.915568
ASB17	1.47371	0.27568	0.957225
ASB18	1.47892	0.684516	0.987468
ASB2	0.823217	0.364236	0.98157
ASB3	1.57704	0.492454	0.987468
ASB4	2.19246	0.0530715	0.9068
ASB5	0.508994	0.0819916	0.9068
ASB6	0.903575	0.593661	0.987468
ASB7	1.12209	0.866367	0.987468
ASB8	1.32561	0.430996	0.987468
ASB9	1.11978	0.462328	0.987468
ATG10	1.37091	0.248275	0.94866
ATG16L1	0.597188	0.174727	0.9068
ATG3	1.27716	0.606536	0.987468
ATXN3	1.26517	0.864264	0.987468
ATXN3L	1.62322	0.67756	0.987468
AURKA	0.599506	0.972763	0.987468
BACH1	1.12209	0.178962	0.9068
BACH2	0.585389	0.714923	0.987468
BAP1	1.61668	0.148668	0.9068
BARD1	0.503035	0.218626	0.915568
BCL6B	1.60938	0.164376	0.9068
BFAR	0.415245	0.0646564	0.9068
BIRC2	1.72146	0.0485554	0.9068
BIRC3	1.25556	0.820729	0.987468
BIRC6	2.04995	0.402244	0.98157
BIRC7	0.95702	0.694727	0.987468
BIRC8	0.77282	0.630042	0.987468
BMI1	0.944851	0.974194	0.987468
BRAP	0.80192	0.870968	0.987468
BRCA1	0.443395	0.404853	0.981837
BRCC3	0.72128	0.720898	0.987468
BRWD1	0.425719	0.164769	0.9068
BTBD1	2.00792	0.14547	0.9068
BTRC	1.03411	0.954165	0.987468
CADPS2	0.974697	0.981571	0.987961
CBL	0.401446	0.111697	0.9068
CBLB	0.829297	0.609734	0.987468
CBLC	3.03408	0.0117251	0.864667
CBLL1	3.04145	0.155344	0.9068
CBX4	1.44943	0.910407	0.987468
CCIN	0.607956	0.438485	0.987468
CCNB1IP1	1.31534	0.617279	0.987468
CCNF	0.996223	0.95568	0.987468
CDC16	0.504466	0.822356	0.987468
CDC20	1.24641	0.748583	0.987468
CDC23	0.737481	0.583086	0.987468
CDC26	1.0715	0.899467	0.987468
CDC27	0.591361	0.848247	0.987468
CDC34	1.3832	0.247405	0.94866
CDCA3	1.04044	0.258121	0.94866
CHFR	0.615359	0.131164	0.9068
CIAO1	1.00762	0.397868	0.98157
CISH	1.11621	0.92087	0.987468
CNOT4	0.493877	0.034979	0.864667
COPS5	0.818852	0.865891	0.987468
CORO7	1.47411	0.319355	0.98157
CRBN	1.23954	0.517952	0.987468
CREBBP	1.17996	0.60115	0.987468
CSH1	0.332137	0.25338	0.94866
CUL1	0.347297	0.0115568	0.864667
CUL2	0.658037	0.731585	0.987468
CUL3	0.68429	0.768583	0.987468
CUL4A	1.04014	0.928247	0.987468
CUL4B	0.807153	0.575428	0.987468
CUL5	1.86153	0.0720337	0.9068
CUL7	0.507484	0.0769144	0.9068
CUL9	0.595889	0.881066	0.987468
CYLC2	0.907404	0.598289	0.987468
CYLD	1.04192	0.932623	0.987468
DAZ2	0.904111	0.711641	0.987468
DCAF1	0.760322	0.534165	0.987468
DCAF10	0.935426	0.853492	0.987468
DCAF11	0.898562	0.832314	0.987468
DCAF12	0.814712	0.697027	0.987468
DCAF13	1.05036	0.925694	0.987468
DCAF15	0.965345	0.731669	0.987468
DCAF16	1.12958	0.166872	0.9068
DCAF17	0.976915	0.729677	0.987468
DCAF4	0.641867	0.604965	0.987468
DCAF5	0.903897	0.612258	0.987468
DCAF6	0.660727	0.670519	0.987468
DCAF7	0.83997	0.61554	0.987468
DCAF8	0.980644	0.757363	0.987468
DCUN1D1	1.21608	0.680252	0.987468
DCUN1D2	0.676149	0.691388	0.987468
DCUN1D3	0.794123	0.568583	0.987468
DDB1	0.989924	0.578261	0.987468
DDB2	0.841194	0.390575	0.98157
DTL	0.818852	0.8	0.987468
DTX1	0.401849	0.0967181	0.9068
DTX2	0.848369	0.791781	0.987468
DTX3	1.66979	0.4446	0.987468
DTX3L	1.41633	0.264039	0.957225
DTX4	1.61242	0.162637	0.9068
DZIP3	1.72989	0.237475	0.93779
E4F1	1.12371	0.499411	0.987468
EED	0.765482	0.541907	0.987468
ELOB	0.554393	0.472651	0.987468
ELOC	1.19216	0.332258	0.98157
ENC1	0.669674	0.273296	0.957225
EP300	1.00946	0.978738	0.987468
ERCC8	1.71072	0.512314	0.987468
F9	0.813471	0.50129	0.987468
FANCL	0.634109	0.453604	0.987468
FBXL12	0.908107	0.628443	0.987468
FBXL14	0.579953	0.432875	0.987468
FBXL15	0.924204	0.673997	0.987468
FBXL19	0.653305	0.317055	0.98157
FBXL2	1.57066	0.549762	0.987468
FBXL3	1.32325	0.836269	0.987468
FBXL4	1.0532	0.940028	0.987468
FBXL5	0.798194	0.484741	0.987468
FBXL6	0.767449	0.892595	0.987468
FBXL7	0.708139	0.74676	0.987468
FBXL8	1.87622	0.0797756	0.9068
FBXO10	1.54449	0.595259	0.987468
FBXO11	0.745033	0.848247	0.987468
FBXO17	0.55562	0.506227	0.987468
FBXO18	1.04504	0.122412	0.9068
FBXO2	0.83033	0.562693	0.987468
FBXO21	1.01999	0.794474	0.987468
FBXO22	0.988508	0.836999	0.987468
FBXO24	0.772013	0.922665	0.987468
FBXO25	1.16857	0.243366	0.948197
FBXO27	0.6239	0.223927	0.915568
FBXO3	0.920641	0.865638	0.987468
FBXO30	0.904355	0.426396	0.987468
FBXO31	2.08378	0.371473	0.98157
FBXO32	2.0731	0.238065	0.93779
FBXO33	0.745435	0.759888	0.987468
FBXO4	0.809954	0.246115	0.94866
FBXO40	1.14585	0.664965	0.987468
FBXO42	1.06048	0.22202	0.915568
FBXO44	1.47866	0.186676	0.9068
FBXO45	1.45987	0.499411	0.987468
FBXO6	1.27259	0.618008	0.987468
FBXO7	0.888714	0.607433	0.987468
FBXO8	0.692279	0.309173	0.98157
FBXO9	1.34097	0.0776718	0.9068
FBXW10	1.36652	0.624993	0.987468
FBXW11	0.579084	0.780393	0.987468
FBXW2	1.11121	0.973128	0.987468
FBXW5	1.07887	0.556438	0.987468
FBXW7	1.14669	0.979158	0.987468
FBXW8	1.48095	0.554081	0.987468
FEM1B	0.635417	0.629649	0.987468
FOXD4L4	1.16018	0.296438	0.98157
FUS	0.719731	0.641374	0.987468
FZR1	1.07501	0.424095	0.987468
G2E3	0.751227	0.976157	0.987468
GAN	0.648437	0.225161	0.915568
GNB2	2.499	0.112987	0.9068
GPR50	0.947336	0.964993	0.987468
GRWD1	0.70404	0.673128	0.987468
HACE1	0.732456	0.770126	0.987468
HDAC4	0.712873	0.457195	0.987468
HECTD1	0.374376	0.135091	0.9068
HECTD2	0.866487	0.919523	0.987468
HECTD3	1.0744	0.694137	0.987468
HECTD4	1.60015	0.153604	0.9068
HECW1	2.09978	0.89798	0.987468
HECW2	1.0983	0.217307	0.915568
HERC1	1.17106	0.303899	0.98157
HERC2	1.00164	0.882188	0.987468
HERC3	0.549718	0.153296	0.9068
HERC4	0.491151	0.576914	0.987468
HERC5	0.945971	0.497279	0.987468
HERC6	1.58352	0.421964	0.987468
HLTF	1.03093	0.697868	0.987468
HOXB4	1.29556	0.896606	0.987468
HUWE1	0.890736	0.959439	0.987468
IFNA10	1.06616	0.528275	0.987468
IPP	0.845622	0.73885	0.987468
IRAK1	0.44921	0.700449	0.987468
IRAK4	0.742589	0.153464	0.9068
IRF2BP1	0.82635	0.645273	0.987468
IRF2BPL	2.74216	0.120898	0.9068
ITCH	1.90889	0.466732	0.987468
JOSD1	1.13206	0.27798	0.957225
JOSD2	0.90718	0.577672	0.987468
KAT2B	1.8081	0.201571	0.915568
KATNB1	1.03165	0.828612	0.987468
KBTBD11	1.23559	0.537419	0.987468
KBTBD12	1.36931	0.726031	0.987468
KBTBD13	3.23328	0.0196914	0.864667
KBTBD2	1.09332	0.223338	0.915568
KBTBD3	1.30341	0.399691	0.98157
KBTBD6	0.855603	0.517363	0.987468
KBTBD7	0.720112	0.607433	0.987468
KBTBD8	0.686592	0.373436	0.98157
KCMF1	0.356196	0.502412	0.987468
KCTD10	1.01042	0.730631	0.987468
KCTD11	1.07122	0.860982	0.987468
KCTD13	1.20302	0.887461	0.987468
KCTD21	1.02266	0.899972	0.987468
KCTD5	0.649694	0.26763	0.957225
KCTD6	0.696372	0.886283	0.987468
KDM2B	0.520978	0.272651	0.957225
KEAP1	1.0315	0.407461	0.982095
KLHL1	2.33678	0.0869565	0.9068
KLHL10	0.778824	0.957644	0.987468
KLHL12	1.30352	0.368303	0.98157
KLHL13	1.71079	0.682104	0.987468
KLHL14	1.23908	0.322721	0.98157
KLHL15	0.773043	0.370323	0.98157
KLHL17	1.41731	0.558682	0.987468
KLHL18	0.83827	0.755372	0.987468
KLHL2	1.40116	0.634418	0.987468
KLHL20	0.735553	0.381374	0.98157
KLHL21	1.19848	0.900505	0.987468
KLHL22	1.0499	0.750884	0.987468
KLHL23	0.976589	0.852903	0.987468
KLHL24	1.13194	0.947069	0.987468
KLHL25	0.790027	0.403198	0.98157
KLHL26	0.844627	0.836269	0.987468
KLHL28	1.57867	0.519271	0.987468
KLHL29	1.35416	0.381487	0.98157
KLHL3	0.829282	0.823058	0.987468
KLHL30	2.97403	0.00659187	0.864667
KLHL31	2.31595	0.0139972	0.864667
KLHL32	1.90631	0.081655	0.9068
KLHL34	4.10488	0.0210098	0.864667
KLHL36	1.30944	0.271893	0.957225
KLHL38	1.54665	0.168892	0.9068
KLHL4	0.647423	0.548724	0.987468
KLHL41	1.30395	0.951164	0.987468
KLHL42	1.03035	0.676353	0.987468
KLHL5	0.540689	0.400477	0.98157
KLHL7	0.741147	0.576914	0.987468
KLHL8	1.15346	0.250154	0.94866
KLHL9	0.786594	0.735624	0.987468
LITAF	0.806783	0.641655	0.987468
LNX1	1.75476	0.215849	0.915568
LONRF1	2.29315	0.0863675	0.9068
LRR1	1.52064	0.357139	0.98157
LRRC41	0.721091	0.0953156	0.9068
LRSAM1	1.04345	0.762749	0.987468
LTN1	0.735892	0.834362	0.987468
MAGEA6	1.29556	0.224656	0.915568
MAGEB4	0.937066	0.92777	0.987468
MALT1	1.788	0.103703	0.9068
MAP3K1	0.416418	0.0403366	0.89875
MBD3L1	0.971255	0.915652	0.987468
MDM2	1.0843	0.940729	0.987468
MDM4	0.732154	0.146283	0.9068
MED8	0.979667	0.502609	0.987468
MEX3C	0.428812	0.0957083	0.9068
MGRN1	0.887725	0.600785	0.987468
MIB1	0.641571	0.651304	0.987468
MIB2	0.718652	0.463086	0.987468
MID1	0.913373	0.838457	0.987468
MID2	0.40902	0.188331	0.9068
MKRN1	1.03206	0.652791	0.987468
MKRN2	0.865196	0.69798	0.987468
MKRN3	1.89669	0.0889201	0.9068
MNAT1	0.55634	0.491248	0.987468
MPND	1.47179	0.172847	0.9068
MSL2	1.49155	0.216634	0.915568
MUL1	0.658636	0.899327	0.987468
MYC	0.599506	0.91669	0.987468
MYCBP2	1.0159	0.870014	0.987468
MYLIP	1.42711	0.496494	0.987468
MYSM1	0.905077	0.759495	0.987468
NACC1	1.93308	0.166872	0.9068
NAE1	1.30039	0.610491	0.987468
NANOGNB	0.676024	0.371501	0.98157
NEDD4	1.06461	0.367742	0.98157
NEDD4L	0.954229	0.827714	0.987468
NEURL1	0.90424	0.154053	0.9068
NEURL1B	1.07479	0.564965	0.987468
NEURL2	1.07032	0.182244	0.9068
NEURL3	1.08091	0.261066	0.954564
NFX1	1.38771	0.493352	0.987468
NHLRC1	0.696084	0.912735	0.987468
NLE1	1.14903	0.754137	0.987468
NOSIP	1.51251	0.393324	0.98157
NSMCE1	0.865784	0.865161	0.987468
NSMCE2	1.11046	0.905245	0.987468
NUP43	0.484458	0.186199	0.9068
OSTM1	0.877415	0.821459	0.987468
OTUB1	0.462592	0.190771	0.9068
OTUB2	0.74946	0.728948	0.987468
OTUD1	0.868641	0.656746	0.987468
OTUD4	1.5642	0.189509	0.9068
OTUD5	0.446815	0.234446	0.933855
OTUD6A	2.18084	0.0217952	0.864667
OTUD6B	0.691804	0.307546	0.98157
OTUD7A	1.18121	0.874979	0.987468
OTUD7B	0.680092	0.588471	0.987468
OTULIN	0.995233	0.864741	0.987468
PAFAH1B1	0.818852	0.386508	0.98157
PARP11	0.709138	0.341683	0.98157
PCGF1	0.862543	0.805722	0.987468
PCGF2	0.352595	0.139243	0.9068
PDE4D	0.753913	0.518906	0.987468
PDLIM2	0.612587	0.199074	0.915568
PDZRN3	0.674343	0.119271	0.9068
PDZRN4	1.2885	0.468443	0.987468
PELI1	0.536835	0.0657504	0.9068
PELI2	0.978186	0.891417	0.987468
PELI3	1.48702	0.430603	0.987468
PEX10	0.537397	0.0384853	0.885161
PEX12	0.743301	0.537756	0.987468
PEX2	0.31931	0.612987	0.987468
PHIP	1.20214	0.331473	0.98157
PIAS1	2.91572	0.138569	0.9068
PIAS2	1.82386	0.150631	0.9068
PIAS3	2.47319	0.739804	0.987468
PIAS4	0.934606	0.843366	0.987468
PJA1	1.29277	0.349341	0.98157
PJA2	1.33487	0.0737167	0.9068
PML	0.808544	0.442945	0.987468
POC1B	1.31727	0.622945	0.987468
PPIL2	1.04381	0.513969	0.987468
PPM1D	1.01087	0.593661	0.987468
PRC1	0.608781	0.925863	0.987468
PRKN	0.636697	0.226003	0.915568
PRPF19	0.532777	0.725273	0.987468
PSMD14	0.880344	0.319355	0.98157
PWP1	0.818852	0.481431	0.987468
RAB40A	0.393203	0.0135203	0.864667
RAB40B	0.86851	0.711641	0.987468
RAB40C	0.543249	0.0786536	0.9068
RABGEF1	0.701868	0.376157	0.98157
RACK1	0.438691	0.539523	0.987468
RAD18	1.12656	0.301627	0.98157
RAG1	1.09832	0.895428	0.987468
RANBP2	1.02685	0.554081	0.987468
RASD2	1.79352	0.947882	0.987468
RBBP4	1.38379	0.553801	0.987468
RBBP5	1.18272	0.946648	0.987468
RBBP6	0.35126	0.0350912	0.864667
RBBP7	1.24123	0.696802	0.987468
RBCK1	1.08542	0.309621	0.98157
RBX1	0.566872	0.453156	0.987468
RC3H1	1.50278	0.110715	0.9068
RC3H2	0.664542	0.30014	0.98157
RCBTB1	1.08551	0.545189	0.987468
RCHY1	0.956485	0.882861	0.987468
RFFL	1.17666	0.513661	0.987468
RFPL4A	1.29581	0.616774	0.987468
RFWD2	0.599506	0.387994	0.98157
RFWD3	1.59163	0.183198	0.9068
RHOBTB1	2.35178	0.00465638	0.864667
RHOBTB2	1.51684	0.827321	0.987468
RHOBTB3	0.665035	0.732595	0.987468
RICTOR	1.78495	0.314783	0.98157
RING1	1.37661	0.650547	0.987468
RLIM	1.70866	0.304151	0.98157
RMND5B	0.580651	0.257532	0.94866
RNF10	1.02224	0.674165	0.987468
RNF103	0.890041	0.746396	0.987468
RNF11	0.57672	0.800477	0.987468
RNF111	0.557986	0.133885	0.9068
RNF113A	0.941561	0.938429	0.987468
RNF113B	0.264291	0.196101	0.913856
RNF114	1.75195	0.558345	0.987468
RNF115	0.744652	0.580954	0.987468
RNF121	2.076	0.0228612	0.864667
RNF122	1.48359	0.0681627	0.9068
RNF123	1.15806	0.613212	0.987468
RNF125	1.02165	0.665302	0.987468
RNF126	1.05727	0.715428	0.987468
RNF128	0.633438	0.161094	0.9068
RNF13	0.932964	0.567349	0.987468
RNF130	0.756584	0.482496	0.987468
RNF133	1.01013	0.961318	0.987468
RNF135	1.54528	0.514923	0.987468
RNF138	1.29586	0.449677	0.987468
RNF139	0.720134	0.922496	0.987468
RNF14	0.725047	0.376157	0.98157
RNF141	0.933221	0.822609	0.987468
RNF144A	0.36352	0.0328471	0.864667
RNF144B	0.484401	0.162749	0.9068
RNF145	0.709611	0.674923	0.987468
RNF146	0.843737	0.632847	0.987468
RNF149	0.794714	0.546143	0.987468
RNF150	1.15679	0.403366	0.98157
RNF151	0.810651	0.851837	0.987468
RNF152	0.403673	0.141992	0.9068
RNF165	0.894449	0.70979	0.987468
RNF166	1.27301	0.548359	0.987468
RNF167	0.701962	0.608668	0.987468
RNF168	0.391766	0.0832539	0.9068
RNF169	1.25888	0.648135	0.987468
RNF170	0.804674	0.690323	0.987468
RNF175	0.938091	0.861459	0.987468
RNF180	0.475253	0.189874	0.9068
RNF181	1.51098	0.847714	0.987468
RNF182	1.05061	0.326844	0.98157
RNF185	2.11282	0.0261431	0.864667
RNF186	1.50445	0.819748	0.987468
RNF187	1.0364	0.547854	0.987468
RNF19A	0.782875	0.67223	0.987468
RNF19B	1.67381	0.280589	0.957225
RNF2	0.662484	0.162553	0.9068
RNF20	0.658037	0.972763	0.987468
RNF208	2.0133	0.212847	0.915568
RNF213	0.5568	0.367658	0.98157
RNF216	0.760465	0.514951	0.987468
RNF217	0.67087	0.218317	0.915568
RNF220	3.72281	0.167742	0.9068
RNF24	1.14157	0.67223	0.987468
RNF25	0.432283	0.175175	0.9068
RNF26	0.810948	0.837447	0.987468
RNF31	0.476436	0.169621	0.9068
RNF34	0.826831	0.858654	0.987468
RNF38	1.4091	0.383001	0.98157
RNF4	1.39183	0.358682	0.98157
RNF40	0.506881	0.102777	0.9068
RNF41	1.28986	0.41669	0.987468
RNF43	0.904672	0.472258	0.987468
RNF44	1.09673	0.882945	0.987468
RNF5	0.840825	0.939663	0.987468
RNF6	1.47732	0.308247	0.98157
RNF7	0.557385	0.41223	0.98301
RNF8	0.644994	0.872258	0.987468
RNFT1	0.637325	0.907237	0.987468
RPL12	0.818852	0.478654	0.987468
RPL14	0.659191	0.790323	0.987468
RPL18	0.760322	0.98446	0.987961
RPL19	0.877382	0.782384	0.987468
RPL24	0.438691	0.153464	0.9068
RPL27	0.570241	0.433296	0.987468
RPL3	0.760322	0.747209	0.987468
RPL37	1.57002	0.349341	0.98157
RPL4	0.818852	0.908555	0.987468
RPL7	0.712873	0.926508	0.987468
RWDD3	1.02724	0.606788	0.987468
SART1	0.226875	0.0109397	0.864667
SH3RF1	1.29398	0.739804	0.987468
SH3RF2	0.597461	0.812623	0.987468
SH3RF3	1.12586	0.912426	0.987468
SHPRH	1.18696	0.61007	0.987468
SIAH1	0.999749	0.683534	0.987468
SIAH2	2.47519	0.146676	0.9068
SKP2	2.3624	0.276017	0.957225
SMU1	0.599506	0.965498	0.987468
SMURF1	2.00391	0.118093	0.9068
SMURF2	1.37747	0.216971	0.915568
SNRNP40	1.48896	0.0680785	0.9068
SOCS1	1.05643	0.330323	0.98157
SOCS2	1.06825	0.521599	0.987468
SOCS3	1.04147	0.69582	0.987468
SOCS4	0.893234	0.713885	0.987468
SOCS5	0.815392	0.750182	0.987468
SOCS6	0.884276	0.800477	0.987468
SOCS7	1.14421	0.558345	0.987468
SPOP	0.182788	0.0268163	0.864667
SPSB1	0.903601	0.758794	0.987468
SPSB2	0.918815	0.472258	0.987468
SPSB3	1.41836	0.167742	0.9068
SPSB4	1.06721	0.551108	0.987468
STAMBP	0.860992	0.504881	0.987468
STAMBPL1	0.771055	0.825442	0.987468
STC1	1.24647	0.159579	0.9068
STUB1	1.45285	0.65195	0.987468
SYVN1	2.11063	0.211332	0.915568
TAF1D	0.41411	0.0614306	0.9068
TBL1X	2.92014	0.2331	0.933708
TBL1XR1	0.953913	0.731108	0.987468
TLE1	0.665314	0.602328	0.987468
TLE2	1.48256	0.386508	0.98157
TLE3	0.559182	0.371809	0.98157
TMF1	1.12028	0.695484	0.987468
TNFAIP1	0.640367	0.479804	0.987468
TNFAIP3	1.69752	0.835989	0.987468
TOPORS	0.742344	0.36446	0.98157
TRAF2	0.76942	0.883843	0.987468
TRAF3	1.39337	0.41007	0.98301
TRAF3IP2	1.36812	0.411417	0.98301
TRAF4	0.696633	0.342973	0.98157
TRAF5	0.526745	0.0597756	0.9068
TRAF6	1.84423	0.398878	0.98157
TRAF7	2.13234	0.0164937	0.864667
TRAIP	0.891548	0.954642	0.987468
TRIM11	0.568293	0.312314	0.98157
TRIM13	1.42169	0.330771	0.98157
TRIM15	1.2064	0.53021	0.987468
TRIM17	0.722406	0.58763	0.987468
TRIM2	0.789122	0.335512	0.98157
TRIM21	1.14658	0.535428	0.987468
TRIM22	0.797901	0.659635	0.987468
TRIM23	0.719839	0.61554	0.987468
TRIM24	1.17016	0.803338	0.987468
TRIM25	2.02895	0.142749	0.9068
TRIM26	0.929948	0.989818	0.989818
TRIM27	1.22135	0.802777	0.987468
TRIM28	1.57624	0.13021	0.9068
TRIM3	0.583523	0.171893	0.9068
TRIM31	1.70201	0.0135203	0.864667
TRIM32	0.794114	0.620505	0.987468
TRIM33	1.21923	0.258121	0.94866
TRIM34	2.49513	0.0182048	0.864667
TRIM35	3.01277	0.967518	0.987468
TRIM36	0.569173	0.327377	0.98157
TRIM37	1.38559	0.700898	0.987468
TRIM38	0.985555	0.321346	0.98157
TRIM39	1.31607	0.538513	0.987468
TRIM4	1.4061	0.164993	0.9068
TRIM40	0.955717	0.563759	0.987468
TRIM41	0.955042	0.897419	0.987468
TRIM43B	0.87013	0.559551	0.987468
TRIM45	1.10528	0.750182	0.987468
TRIM46	0.298891	0.0206732	0.864667
TRIM47	1.70554	0.563647	0.987468
TRIM5	1.55203	0.168499	0.9068
TRIM50	0.891939	0.988022	0.98941
TRIM51	1.00276	0.396858	0.98157
TRIM54	1.01211	0.975203	0.987468
TRIM56	0.400004	0.299383	0.98157
TRIM58	1.32903	0.52979	0.987468
TRIM59	0.396007	0.328583	0.98157
TRIM6	1.12257	0.977728	0.987468
TRIM62	0.782333	0.72014	0.987468
TRIM63	1.0977	0.869705	0.987468
TRIM65	1.8916	0.032763	0.864667
TRIM68	0.260091	0.0353156	0.864667
TRIM69	1.64922	0.167237	0.9068
TRIM71	0.797925	0.425806	0.987468
TRIM72	0.392513	0.00398317	0.864667
TRIM73	0.990677	0.570575	0.987468
TRIM74	1.34233	0.138569	0.9068
TRIM8	1.09722	0.958345	0.987468
TRIM9	0.549476	0.110575	0.9068
TRIML1	0.879586	0.858513	0.987468
TRIML2	0.79938	0.344712	0.98157
TRIP12	0.846501	0.76662	0.987468
TRPC4AP	1.92689	0.0757083	0.9068
TSG101	0.489245	0.10331	0.9068
TTC3	0.494753	0.0745021	0.9068
TULP4	1.39753	0.078906	0.9068
UBA3	0.531759	0.689313	0.987468
UBAC1	0.488052	0.117167	0.9068
UBE2A	0.409426	0.128527	0.9068
UBE2B	1.28953	0.575596	0.987468
UBE2C	0.757495	0.753633	0.987468
UBE2D1	1.03178	0.6754	0.987468
UBE2D2	2.35364	0.250379	0.94866
UBE2D3	0.445012	0.302721	0.98157
UBE2D4	0.928242	0.982553	0.987961
UBE2E1	1.0273	0.784797	0.987468
UBE2E2	0.388364	0.274811	0.957225
UBE2E3	0.442398	0.124881	0.9068
UBE2F	1.87965	0.0321459	0.864667
UBE2G1	3.8419	0.0313043	0.864667
UBE2G2	0.79378	0.864741	0.987468
UBE2H	0.301579	0.0752595	0.9068
UBE2I	0.468483	0.326676	0.98157
UBE2J1	1.03666	0.947882	0.987468
UBE2J2	0.582399	0.391136	0.98157
UBE2K	0.648084	0.432875	0.987468
UBE2L3	0.784187	0.874334	0.987468
UBE2L6	1.11165	0.731108	0.987468
UBE2M	2.28097	0.265217	0.957225
UBE2N	0.255903	0.0504628	0.9068
UBE2O	0.684243	0.552735	0.987468
UBE2Q1	0.409426	0.0530154	0.9068
UBE2Q2	0.923536	0.706199	0.987468
UBE2QL1	0.848359	0.776718	0.987468
UBE2R2	0.825499	0.90087	0.987468
UBE2S	2.65261	0.177335	0.9068
UBE2T	1.09456	0.876802	0.987468
UBE2U	0.639752	0.362945	0.98157
UBE2V1	0.716995	0.407714	0.982095
UBE2V2	0.599714	0.811136	0.987468
UBE2W	0.75532	0.881066	0.987468
UBE2Z	0.534381	0.321318	0.98157
UBE3A	0.894007	0.683114	0.987468
UBE3B	1.13547	0.889285	0.987468
UBE3C	1.69903	0.0904348	0.9068
UBE3D	1.31798	0.432454	0.987468
UBE4A	1.33047	0.255512	0.94866
UBE4B	0.588577	0.613212	0.987468
UBOX5	1.09673	0.89338	0.987468
UBR1	0.821283	0.76777	0.987468
UBR2	2.37945	0.0308275	0.864667
UBR3	1.46658	0.942272	0.987468
UBR4	0.438691	0.196101	0.913856
UBR5	0.825398	0.932286	0.987468
UBR7	2.26483	0.0295652	0.864667
UCHL1	1.43256	0.589397	0.987468
UCHL3	1.11954	0.727742	0.987468
UCHL5	1.54119	0.0363815	0.864667
UEVLD	1.65706	0.344208	0.98157
UFC1	0.505533	0.690912	0.987468
UFL1	1.61956	0.962356	0.987468
UHRF1	1.33237	0.49683	0.987468
UHRF2	1.29935	0.968527	0.987468
UNKL	0.824393	0.488275	0.987468
USP1	0.828607	0.383058	0.98157
USP10	1.36777	0.913857	0.987468
USP11	1.58435	0.340701	0.98157
USP12	1.091	0.687602	0.987468
USP13	0.940034	0.832034	0.987468
USP14	0.754512	0.268724	0.957225
USP15	1.03328	0.861879	0.987468
USP16	0.432193	0.276606	0.957225
USP17L2	0.794212	0.665498	0.987468
USP17L26	1.44057	0.219916	0.915568
USP19	1.32751	0.807349	0.987468
USP2	1.28191	0.355091	0.98157
USP20	0.714669	0.53683	0.987468
USP21	0.695771	0.49798	0.987468
USP22	1.00219	0.66878	0.987468
USP24	1.12632	0.227714	0.917288
USP25	0.745737	0.445806	0.987468
USP26	0.764043	0.355147	0.98157
USP28	0.832026	0.68547	0.987468
USP29	2.24505	0.452342	0.987468
USP3	1.09021	0.218822	0.915568
USP30	0.710387	0.176297	0.9068
USP31	1.34343	0.151136	0.9068
USP32	1.95399	0.164376	0.9068
USP32P3	0.66763	0.464208	0.987468
USP33	1.17264	0.700168	0.987468
USP34	0.248613	0.0643759	0.9068
USP35	0.51573	0.43554	0.987468
USP36	0.890333	0.28763	0.976571
USP37	0.860287	0.469229	0.987468
USP38	0.474899	0.663422	0.987468
USP4	1.23481	0.781206	0.987468
USP40	1.40351	0.0702665	0.9068
USP41	1.21554	0.841739	0.987468
USP42	2.63546	0.100505	0.9068
USP43	0.519684	0.291192	0.98157
USP44	1.1265	0.380898	0.98157
USP45	0.638148	0.423226	0.987468
USP46	1.17273	0.951164	0.987468
USP47	1.74452	0.47425	0.987468
USP48	0.0695398	0.00398317	0.864667
USP49	0.983452	0.797784	0.987468
USP5	1.52064	0.672875	0.987468
USP50	0.900057	0.395989	0.98157
USP51	1.54174	0.392875	0.98157
USP54	0.729846	0.706283	0.987468
USP6	0.799378	0.82359	0.987468
USP7	0.407356	0.0961851	0.9068
USP8	0.793019	0.279327	0.957225
USP9X	0.536754	0.205891	0.915568
USP9Y	1.22875	0.774502	0.987468
USPL1	0.48821	0.0589902	0.9068
VCPIP1	0.272455	0.141964	0.9068
VHL	0.599506	0.786564	0.987468
VPS18	0.945572	0.880785	0.987468
VPS41	0.840008	0.743058	0.987468
WDR12	0.692722	0.336129	0.98157
WDR26	0.329018	0.0150912	0.864667
WDR5	0.778173	0.691192	0.987468
WDR53	0.56969	0.395316	0.98157
WDR59	1.6053	0.254727	0.94866
WDR5B	0.626563	0.781459	0.987468
WDR61	0.40096	0.190771	0.9068
WDR76	0.502915	0.15568	0.9068
WDR82	1.78886	0.660757	0.987468
WDSUB1	1.17367	0.599074	0.987468
WDTC1	0.977139	0.985189	0.987961
WSB1	0.761874	0.382777	0.98157
WSB2	1.75603	0.119046	0.9068
WWP1	0.795042	0.694362	0.987468
WWP2	1.12559	0.358317	0.98157
XIAP	0.805199	0.68805	0.987468
YOD1	1.00079	0.882945	0.987468
ZBTB16	1.05583	0.508948	0.987468
ZBTB18	1.13212	0.167097	0.9068
ZC3HC1	1.1934	0.49554	0.987468
ZFP91	0.580775	0.51453	0.987468
ZMIZ1	0.336433	0.206732	0.915568
ZMIZ2	0.207553	0.0438149	0.9068
ZNF645	2.21164	0.358036	0.98157
ZNRF1	0.843597	0.978738	0.987468
ZNRF2	1.67747	0.0648527	0.9068
ZNRF3	0.734926	0.206732	0.915568
ZNRF4	1.75503	0.349341	0.98157
ZRANB1	0.938658	0.971276	0.987468
ZSWIM2	0.786448	0.886171	0.987468

### Sheet: MIA PaCa-2 GSK
Gene	Ratio GSK/DMSO	p-value	FDR
MARCH1	1.5668	0.124432	0.931963
MARCH2	1.35391	0.79669	0.993467
MARCH3	0.661467	0.429144	0.974986
MARCH4	0.573925	0.225217	0.937333
MARCH5	1.37547	0.289649	0.960274
MARCH6	0.888487	0.899187	0.993467
MARCH7	0.803834	0.347237	0.973083
MARCH8	1.12961	0.666508	0.993467
MARCH9	1.64171	0.738345	0.993467
MARCH10	0.861627	0.153043	0.937333
MARCH11	0.699658	0.815792	0.993467
ABTB1	1.66629	0.055568	0.85098
AHR	0.912821	0.72648	0.993467
AIRE	1.20494	0.570014	0.993275
AMBRA1	1.02364	0.845778	0.993467
AMFR	1.33445	0.412482	0.974986
ANAPC1	1.03852	0.456746	0.974986
ANAPC10	1.17524	0.924993	0.997966
ANAPC11	0.444912	0.238233	0.937333
ANAPC13	0.576097	0.310379	0.966376
ANAPC2	0.542161	0.468135	0.974986
ANAPC4	1.26593	0.167405	0.937333
ANAPC5	0.870148	0.81986	0.993467
ANAPC7	1.41715	0.678457	0.993467
ANKIB1	1.2229	0.351725	0.973083
AREL1	1.05047	0.789874	0.993467
ARIH1	0.655073	0.344881	0.973083
ARIH2	0.817203	0.957672	0.997966
ARNT	1.0916	0.782272	0.993467
ASB1	1.38318	0.681851	0.993467
ASB10	3.03106	0.000869565	0.26
ASB11	0.899713	0.834839	0.993467
ASB12	1.12943	0.490407	0.98774
ASB13	0.931707	0.862328	0.993467
ASB14	0.89944	0.713072	0.993467
ASB15	0.911574	0.617251	0.993275
ASB16	0.315592	0.0317532	0.78
ASB17	1.17015	0.498485	0.990444
ASB18	0.880148	0.896045	0.993467
ASB2	1.11056	0.695708	0.993467
ASB3	0.98792	0.896942	0.993467
ASB4	1.8454	0.167405	0.937333
ASB5	0.606501	0.109565	0.931963
ASB6	0.826002	0.776578	0.993467
ASB7	1.35506	0.997784	0.999185
ASB8	1.31995	0.305021	0.966376
ASB9	0.941268	0.585694	0.993275
ATG10	0.732473	0.853072	0.993467
ATG16L1	1.09939	0.28331	0.95981
ATG3	0.641895	0.402525	0.974986
ATXN3	0.641098	0.0910238	0.901389
ATXN3L	2.27145	0.139832	0.931963
AURKA	0.651319	0.292426	0.960274
BACH1	1.01591	0.565189	0.993275
BACH2	2.91067	0.0171388	0.72087
BAP1	0.534909	0.470098	0.974986
BARD1	1.52532	0.607153	0.993275
BCL6B	0.717532	0.209229	0.937333
BFAR	0.798838	0.594951	0.993275
BIRC2	2.0804	0.390435	0.973151
BIRC3	0.833398	0.999691	0.999691
BIRC6	0.809692	0.450491	0.974986
BIRC7	1.35589	0.424993	0.974986
BIRC8	0.638554	0.835035	0.993467
BMI1	1.20625	0.665666	0.993467
BRAP	0.867122	0.392118	0.973151
BRCA1	1.14942	0.891669	0.993467
BRCC3	0.838867	0.649874	0.993467
BRWD1	0.551897	0.060533	0.85098
BTBD1	1.50884	0.0258626	0.7376
BTRC	1.01898	0.44979	0.974986
CADPS2	0.897793	0.789818	0.993467
CBL	1.09247	0.291753	0.960274
CBLB	1.40933	0.56805	0.993275
CBLC	1.69395	0.0814867	0.901212
CBLL1	1.39389	0.280309	0.95981
CBX4	0.658252	0.223366	0.937333
CCIN	1.48367	0.420842	0.974986
CCNB1IP1	1.05628	0.382777	0.973151
CCNF	0.620887	0.640926	0.993467
CDC16	1.81174	0.979187	0.997966
CDC20	1.12478	0.985582	0.997966
CDC23	0.760168	0.726732	0.993467
CDC26	0.622449	0.250126	0.937333
CDC27	0.167614	0.153296	0.937333
CDC34	1.20963	0.199467	0.937333
CDCA3	1.32005	0.216241	0.937333
CHFR	0.482533	0.00479663	0.511429
CIAO1	0.735746	0.578485	0.993275
CISH	0.797126	0.868752	0.993467
CNOT4	0.65474	0.119551	0.931963
COPS5	0.506581	0.699355	0.993467
CORO7	1.36293	0.253997	0.937333
CRBN	1.60085	0.256353	0.937333
CREBBP	2.52931	0.0203647	0.72087
CSH1	0.856145	0.605161	0.993275
CUL1	1.51751	0.895652	0.993467
CUL2	1.33086	0.669144	0.993467
CUL3	1.14351	0.858261	0.993467
CUL4A	1.09298	0.76418	0.993467
CUL4B	1.12996	0.713801	0.993467
CUL5	1.31474	0.449902	0.974986
CUL7	0.563679	0.250435	0.937333
CUL9	1.11939	0.799832	0.993467
CYLC2	0.62378	0.967966	0.997966
CYLD	0.764828	0.151417	0.937333
DAZ2	1.11974	0.309846	0.966376
DCAF1	2.65773	0.033913	0.78
DCAF10	0.750492	0.793661	0.993467
DCAF11	0.796396	0.396971	0.973151
DCAF12	0.709389	0.398541	0.973151
DCAF13	0.92645	0.750295	0.993467
DCAF15	1.09287	0.473184	0.974986
DCAF16	0.974177	0.995624	0.998425
DCAF17	0.636197	0.335596	0.973083
DCAF4	1.09008	0.294951	0.960274
DCAF5	0.891414	0.594194	0.993275
DCAF6	0.534617	0.139046	0.931963
DCAF7	0.58505	0.0773072	0.901212
DCAF8	1.26042	0.455905	0.974986
DCUN1D1	0.962724	0.832342	0.993467
DCUN1D2	1.04697	0.924572	0.997966
DCUN1D3	0.786887	0.614558	0.993275
DDB1	0.89339	0.727602	0.993467
DDB2	1.98044	0.381599	0.973151
DTL	0.549609	0.260337	0.942234
DTX1	0.776804	0.653576	0.993467
DTX2	1.29788	0.650659	0.993467
DTX3	0.919521	0.300926	0.962152
DTX3L	0.926608	0.331501	0.973083
DTX4	1.04332	0.56359	0.993275
DZIP3	1.15584	0.722777	0.993467
E4F1	0.902767	0.884712	0.993467
EED	0.625123	0.134951	0.931963
ELOB	0.67076	0.683927	0.993467
ELOC	1.99128	0.677504	0.993467
ENC1	0.718917	0.29756	0.962152
EP300	1.47097	0.230884	0.937333
ERCC8	3.15482	0.0272651	0.747692
F9	0.559989	0.111445	0.931963
FANCL	0.727256	0.696718	0.993467
FBXL12	1.19691	0.615624	0.993275
FBXL14	1.62409	0.469257	0.974986
FBXL15	1.81702	0.195905	0.937333
FBXL19	0.608607	0.249565	0.937333
FBXL2	0.917334	0.960421	0.997966
FBXL3	2.72476	0.0584853	0.85098
FBXL4	0.901942	0.926339	0.997966
FBXL5	2.00333	0.262384	0.94402
FBXL6	1.07446	0.870799	0.993467
FBXL7	0.87727	0.77554	0.993467
FBXL8	0.888143	0.972314	0.997966
FBXO10	0.890176	0.729004	0.993467
FBXO11	1.83625	0.754895	0.993467
FBXO17	1.24138	0.0860028	0.901389
FBXO18	1.00808	0.778682	0.993467
FBXO2	0.407533	0.398205	0.973151
FBXO21	1.35247	0.274194	0.95981
FBXO22	0.879937	0.357475	0.973083
FBXO24	0.762732	0.543366	0.993275
FBXO25	1.00538	0.812959	0.993467
FBXO27	1.53471	0.342889	0.973083
FBXO3	0.594631	0.650912	0.993467
FBXO30	0.924397	0.348948	0.973083
FBXO31	1.59541	0.542216	0.993275
FBXO32	1.02166	0.855091	0.993467
FBXO33	0.853184	0.839748	0.993467
FBXO4	1.08055	0.668191	0.993467
FBXO40	1.04571	0.781627	0.993467
FBXO42	0.961198	0.793661	0.993467
FBXO44	0.747445	0.309004	0.966376
FBXO45	0.498454	0.457644	0.974986
FBXO6	1.25239	0.660926	0.993467
FBXO7	0.873614	0.452454	0.974986
FBXO8	1.11226	0.32129	0.973083
FBXO9	1.89159	0.286115	0.960274
FBXW10	1.40277	0.895259	0.993467
FBXW11	0.654386	0.628191	0.993275
FBXW2	1.45244	0.693184	0.993467
FBXW5	1.53252	0.1154	0.931963
FBXW7	1.01304	0.981178	0.997966
FBXW8	1.35598	0.426115	0.974986
FEM1B	1.46404	0.234755	0.937333
FOXD4L4	0.590607	0.332763	0.973083
FUS	1.45002	0.242496	0.937333
FZR1	2.0496	0.0336045	0.78
G2E3	1.69832	0.352286	0.973083
GAN	0.98818	0.65108	0.993467
GNB2	1.54161	0.396606	0.973151
GPR50	0.866914	0.493296	0.990444
GRWD1	3.14838	0.00190743	0.34
HACE1	0.688751	0.454502	0.974986
HDAC4	0.575905	0.58892	0.993275
HECTD1	0.766155	0.731893	0.993467
HECTD2	0.726344	0.952398	0.997966
HECTD3	0.901026	0.628191	0.993275
HECTD4	1.44585	0.363029	0.973083
HECW1	2.80206	0.0497055	0.85098
HECW2	0.568125	0.78906	0.993467
HERC1	0.96853	0.148247	0.937333
HERC2	1.09768	0.633857	0.993275
HERC3	0.890954	0.78906	0.993467
HERC4	3.11424	0.0304909	0.78
HERC5	0.962816	0.831136	0.993467
HERC6	0.873552	0.539832	0.993275
HLTF	0.767682	0.174306	0.937333
HOXB4	1.0764	0.758738	0.993467
HUWE1	0.555874	0.717532	0.993467
IFNA10	0.772477	0.324656	0.973083
IPP	0.348508	0.0507433	0.85098
IRAK1	0.444912	0.086087	0.901389
IRAK4	1.30714	0.878373	0.993467
IRF2BP1	0.747811	0.359719	0.973083
IRF2BPL	1.65233	0.199832	0.937333
ITCH	1.44724	0.188724	0.937333
JOSD1	1.40473	0.0908275	0.901389
JOSD2	0.8004	0.895905	0.993467
KAT2B	1.20379	0.709818	0.993467
KATNB1	0.187114	0.0987377	0.914286
KBTBD11	1.47121	0.0659467	0.872593
KBTBD12	2.26539	0.0801683	0.901212
KBTBD13	1.66222	0.213997	0.937333
KBTBD2	1.5216	0.484712	0.984816
KBTBD3	1.80751	0.00720898	0.571111
KBTBD6	0.993667	0.626844	0.993275
KBTBD7	1.2147	0.86561	0.993467
KBTBD8	1.04932	0.809593	0.993467
KCMF1	0.996847	0.995231	0.998425
KCTD10	0.909939	0.799719	0.993467
KCTD11	1.41724	0.696942	0.993467
KCTD13	1.08422	0.890351	0.993467
KCTD21	1.28855	0.95324	0.997966
KCTD5	0.897797	0.232539	0.937333
KCTD6	0.924268	0.943422	0.997966
KDM2B	1.45069	0.355624	0.973083
KEAP1	2.03999	0.235147	0.937333
KLHL1	0.688567	0.379579	0.973151
KLHL10	0.994425	0.401122	0.974986
KLHL12	0.816716	0.500084	0.990444
KLHL13	1.18768	0.388415	0.973151
KLHL14	1.63526	0.276886	0.95981
KLHL15	1.71537	0.501992	0.991468
KLHL17	0.644593	0.447209	0.974986
KLHL18	1.58259	0.0834222	0.901212
KLHL2	0.708204	0.473773	0.974986
KLHL20	1.09606	0.969958	0.997966
KLHL21	0.805852	0.719187	0.993467
KLHL22	0.837234	0.56202	0.993275
KLHL23	1.28575	0.200309	0.937333
KLHL24	1.08202	0.939607	0.997966
KLHL25	1.01409	0.787938	0.993467
KLHL26	0.936558	0.717672	0.993467
KLHL28	1.93777	0.0896213	0.901389
KLHL29	0.725461	0.954895	0.997966
KLHL3	1.08785	0.753408	0.993467
KLHL30	1.04392	0.278065	0.95981
KLHL31	0.57909	0.275119	0.95981
KLHL32	1.24867	0.238008	0.937333
KLHL34	4.93333	0.878373	0.993467
KLHL36	0.948812	0.855091	0.993467
KLHL38	0.958818	0.739158	0.993467
KLHL4	0.962223	0.567181	0.993275
KLHL41	1.15277	0.804264	0.993467
KLHL42	0.667634	0.333661	0.973083
KLHL5	1.08557	0.986928	0.997966
KLHL7	0.890603	0.465245	0.974986
KLHL8	1.06427	0.816774	0.993467
KLHL9	1.28618	0.900112	0.993467
LITAF	0.847737	0.800589	0.993467
LNX1	1.50027	0.313072	0.970522
LONRF1	0.969281	0.803478	0.993467
LRR1	0.995923	0.911613	0.997966
LRRC41	0.619986	0.560561	0.993275
LRSAM1	1.12818	0.675596	0.993467
LTN1	1.07028	0.542581	0.993275
MAGEA6	1.85535	0.187125	0.937333
MAGEB4	1.27828	0.664544	0.993467
MALT1	1.85925	0.0123983	0.72087
MAP3K1	1.14908	0.431052	0.974986
MBD3L1	1.23596	0.559355	0.993275
MDM2	1.53848	0.460561	0.974986
MDM4	1.77342	0.550884	0.993275
MED8	1.56432	0.340421	0.973083
MEX3C	1.1243	0.803478	0.993467
MGRN1	0.848259	0.426227	0.974986
MIB1	1.68659	0.435596	0.974986
MIB2	1.25926	0.707489	0.993467
MID1	1.07357	0.725386	0.993467
MID2	1.30521	0.536241	0.993275
MKRN1	0.631111	0.141879	0.936667
MKRN2	1.19811	0.878934	0.993467
MKRN3	0.98101	0.624881	0.993275
MNAT1	0.416887	0.129762	0.931963
MPND	0.68607	0.15669	0.937333
MSL2	1.33572	0.716017	0.993467
MUL1	1.10519	0.554137	0.993275
MYC	0.892238	0.979299	0.997966
MYCBP2	0.631207	0.617251	0.993275
MYLIP	1.55949	0.123731	0.931963
MYSM1	0.908068	0.914895	0.997966
NACC1	1.20583	0.662188	0.993467
NAE1	0.563658	0.219663	0.937333
NANOGNB	0.458281	0.0100982	0.674545
NEDD4	1.14183	0.340813	0.973083
NEDD4L	1.30935	0.18432	0.937333
NEURL1	1.30037	0.753408	0.993467
NEURL1B	1.30644	0.626844	0.993275
NEURL2	1.24071	0.256185	0.937333
NEURL3	0.721727	0.42359	0.974986
NFX1	1.28188	0.96561	0.997966
NHLRC1	0.782367	0.497139	0.990444
NLE1	0.470223	0.0207854	0.72087
NOSIP	0.581894	0.76662	0.993467
NSMCE1	0.957376	0.93467	0.997966
NSMCE2	0.764592	0.868275	0.993467
NUP43	1.01543	0.950407	0.997966
OSTM1	1.15188	0.630407	0.993275
OTUB1	0.727894	0.171108	0.937333
OTUB2	0.944627	0.910238	0.997966
OTUD1	0.61445	0.249565	0.937333
OTUD4	2.34987	0.453352	0.974986
OTUD5	1.1579	0.74993	0.993467
OTUD6A	1.26535	0.326985	0.973083
OTUD6B	0.662014	0.178906	0.937333
OTUD7A	1.31826	0.471052	0.974986
OTUD7B	0.53425	0.0823001	0.901212
OTULIN	0.502258	0.19439	0.937333
PAFAH1B1	0.434213	0.462973	0.974986
PARP11	0.627422	0.113464	0.931963
PCGF1	0.633715	0.300645	0.962152
PCGF2	1.32254	0.734811	0.993467
PDE4D	0.797549	0.225694	0.937333
PDLIM2	0.771827	0.280477	0.95981
PDZRN3	1.10764	0.439579	0.974986
PDZRN4	1.24114	0.967321	0.997966
PELI1	0.705545	0.368836	0.973151
PELI2	1.27851	0.830771	0.993467
PELI3	0.998379	0.675877	0.993467
PEX10	0.567344	0.0469565	0.85098
PEX12	0.797667	0.966704	0.997966
PEX2	0.609255	0.573408	0.993275
PHIP	1.28292	0.824712	0.993467
PIAS1	0.85544	0.560813	0.993275
PIAS2	1.76851	0.134137	0.931963
PIAS3	1.26084	0.576241	0.993275
PIAS4	2.53862	0.0434222	0.85098
PJA1	1.1649	0.819046	0.993467
PJA2	0.631034	0.791052	0.993467
PML	0.611326	0.329116	0.973083
POC1B	1.12243	0.3823	0.973151
PPIL2	1.16346	0.425694	0.974986
PPM1D	0.781583	0.229734	0.937333
PRC1	0.710685	0.759888	0.993467
PRKN	0.549254	0.204993	0.937333
PRPF19	0.412385	0.0378401	0.817576
PSMD14	1.55667	0.153548	0.937333
PWP1	0.731656	0.728696	0.993467
RAB40A	0.810565	0.645217	0.993467
RAB40B	0.962701	0.917111	0.997966
RAB40C	0.576509	0.0552875	0.85098
RABGEF1	0.796379	0.771276	0.993467
RACK1	0.434213	0.474502	0.974986
RAD18	1.34977	0.9554	0.997966
RAG1	0.732734	0.282412	0.95981
RANBP2	2.37297	0.0104067	0.674545
RASD2	1.18297	0.603815	0.993275
RBBP4	1.48618	0.391669	0.973151
RBBP5	0.877465	0.431052	0.974986
RBBP6	0.966214	0.276494	0.95981
RBBP7	1.40532	0.46547	0.974986
RBCK1	2.19185	0.043871	0.85098
RBX1	0.464202	0.0599719	0.85098
RC3H1	1.31888	0.530884	0.993275
RC3H2	1.41799	0.259748	0.942234
RCBTB1	1.09753	0.905442	0.996487
RCHY1	1.23501	0.727602	0.993467
RFFL	1.41335	0.545919	0.993275
RFPL4A	1.06183	0.631332	0.993275
RFWD2	3.35743	0.0150631	0.72087
RFWD3	1.17332	0.819187	0.993467
RHOBTB1	1.18657	0.96561	0.997966
RHOBTB2	1.49393	0.126171	0.931963
RHOBTB3	0.589912	0.384853	0.973151
RICTOR	1.64396	0.271332	0.95981
RING1	1.11261	0.511557	0.993275
RLIM	1.16695	0.592623	0.993275
RMND5B	1.81798	0.25122	0.937333
RNF10	1.31972	0.111753	0.931963
RNF103	0.458267	0.121767	0.931963
RNF11	1.66782	0.109818	0.931963
RNF111	1.35798	0.963506	0.997966
RNF113A	0.5418	0.229397	0.937333
RNF113B	0.737204	0.42317	0.974986
RNF114	0.845194	0.963619	0.997966
RNF115	0.930187	0.672847	0.993467
RNF121	2.0327	0.0962132	0.914286
RNF122	0.628936	0.428499	0.974986
RNF123	0.561699	0.0679944	0.880339
RNF125	1.02092	0.95094	0.997966
RNF126	0.658519	0.139299	0.931963
RNF128	0.598854	0.182581	0.937333
RNF13	0.449824	0.0475456	0.85098
RNF130	1.14514	0.527658	0.993275
RNF133	0.805179	0.710126	0.993467
RNF135	1.16615	0.865049	0.993467
RNF138	1.5363	0.224488	0.937333
RNF139	1.03273	0.987069	0.997966
RNF14	0.426242	0.238233	0.937333
RNF141	1.18031	0.606424	0.993275
RNF144A	0.612791	0.0232539	0.72087
RNF144B	0.783828	0.437251	0.974986
RNF145	2.58068	0.240168	0.937333
RNF146	0.594965	0.80087	0.993467
RNF149	0.944152	0.820926	0.993467
RNF150	1.23512	0.621571	0.993275
RNF151	0.707323	0.0608696	0.85098
RNF152	0.899887	0.802104	0.993467
RNF165	0.633651	0.179215	0.937333
RNF166	1.15041	0.586732	0.993275
RNF167	0.762658	0.585302	0.993275
RNF168	0.50469	0.0199719	0.72087
RNF169	1.06932	0.741823	0.993467
RNF170	1.98855	0.117027	0.931963
RNF175	1.40355	0.335933	0.973083
RNF180	0.554827	0.362048	0.973083
RNF181	2.12875	0.0358485	0.79875
RNF182	0.770931	0.988443	0.997966
RNF185	1.50516	0.481851	0.984413
RNF186	0.881438	0.926339	0.997966
RNF187	1.15017	0.53094	0.993275
RNF19A	1.25092	0.396971	0.973151
RNF19B	1.59185	0.357111	0.973083
RNF2	1.04175	0.848499	0.993467
RNF20	1.03143	0.921543	0.997966
RNF208	1.02964	0.698121	0.993467
RNF213	0.850986	0.845105	0.993467
RNF216	0.588993	0.294418	0.960274
RNF217	0.839083	0.841879	0.993467
RNF220	0.859139	0.753128	0.993467
RNF24	1.15092	0.990968	0.997966
RNF25	1.46238	0.299888	0.962152
RNF26	0.916341	0.767742	0.993467
RNF31	1.09485	0.865666	0.993467
RNF34	1.15868	0.821992	0.993467
RNF38	1.05839	0.879944	0.993467
RNF4	1.2755	0.465863	0.974986
RNF40	0.694481	0.198906	0.937333
RNF41	0.718933	0.116017	0.931963
RNF43	0.680771	0.0812623	0.901212
RNF44	1.00879	0.92906	0.997966
RNF5	0.751984	0.251332	0.937333
RNF6	0.861699	0.881459	0.993467
RNF7	1.03658	0.751557	0.993467
RNF8	0.662047	0.487574	0.984816
RNFT1	1.11763	0.530098	0.993275
RPL12	1.11769	0.527686	0.993275
RPL14	0.554814	0.0545021	0.85098
RPL18	0.651319	0.618766	0.993275
RPL19	0.434213	0.202244	0.937333
RPL24	0.49671	0.179495	0.937333
RPL27	2.34329	0.524376	0.993275
RPL3	1.06556	0.672987	0.993467
RPL37	0.434213	0.495288	0.990444
RPL4	0.471712	0.217167	0.937333
RPL7	0.549609	0.131501	0.931963
RWDD3	1.06004	0.884348	0.993467
SART1	0.253291	0.133072	0.931963
SH3RF1	1.40012	0.144348	0.937333
SH3RF2	1.60965	0.6131	0.993275
SH3RF3	0.936616	0.741823	0.993467
SHPRH	1.07882	0.83094	0.993467
SIAH1	0.983323	0.848275	0.993467
SIAH2	4.10232	0.0600561	0.85098
SKP2	3.81194	0.00631136	0.5625
SMU1	0.824587	0.898626	0.993467
SMURF1	1.55822	0.718626	0.993467
SMURF2	0.841836	0.818121	0.993467
SNRNP40	1.17728	0.441627	0.974986
SOCS1	0.988546	0.672258	0.993467
SOCS2	1.50807	0.595736	0.993275
SOCS3	1.02512	0.993997	0.998425
SOCS4	0.653945	0.362581	0.973083
SOCS5	1.17699	0.476269	0.975805
SOCS6	1.02615	0.834081	0.993467
SOCS7	0.899603	0.695484	0.993467
SPOP	0.865584	0.243871	0.937333
SPSB1	0.757414	0.584993	0.993275
SPSB2	0.998286	0.989425	0.997966
SPSB3	1.74565	0.350912	0.973083
SPSB4	1.08885	0.816774	0.993467
STAMBP	1.30264	0.946255	0.997966
STAMBPL1	0.648597	0.187658	0.937333
STC1	1.56258	0.173268	0.937333
STUB1	0.883851	0.623899	0.993275
SYVN1	1.56808	0.531697	0.993275
TAF1D	0.924638	0.966704	0.997966
TBL1X	2.71247	0.307181	0.966376
TBL1XR1	0.846506	0.664516	0.993467
TLE1	0.689097	0.0929593	0.907945
TLE2	2.42228	0.160168	0.937333
TLE3	0.618004	0.254278	0.937333
TMF1	1.37559	0.121206	0.931963
TNFAIP1	1.2255	0.323058	0.973083
TNFAIP3	0.777589	0.356438	0.973083
TOPORS	1.37094	0.517952	0.993275
TRAF2	0.516689	0.066087	0.872593
TRAF3	1.08337	0.527321	0.993275
TRAF3IP2	1.13339	0.580421	0.993275
TRAF4	0.736536	0.627602	0.993275
TRAF5	1.00888	0.600196	0.993275
TRAF6	1.36432	0.521094	0.993275
TRAF7	1.47879	0.0717532	0.880339
TRAIP	1.17905	0.894446	0.993467
TRIM11	1.28584	0.345189	0.973083
TRIM13	0.766258	0.377419	0.973151
TRIM15	0.862982	0.953689	0.997966
TRIM17	0.946377	0.633436	0.993275
TRIM2	1.15724	0.564797	0.993275
TRIM21	1.26524	0.899187	0.993467
TRIM22	0.686756	0.104572	0.931963
TRIM23	1.04671	0.943422	0.997966
TRIM24	1.04549	0.984236	0.997966
TRIM25	1.3635	0.206396	0.937333
TRIM26	1.13389	0.866928	0.993467
TRIM27	1.14776	0.874474	0.993467
TRIM28	2.40446	0.328668	0.973083
TRIM3	1.01187	0.964544	0.997966
TRIM31	0.907273	0.803254	0.993467
TRIM32	0.806759	0.92317	0.997966
TRIM33	1.00095	0.773492	0.993467
TRIM34	2.95039	0.00269285	0.384
TRIM35	2.04873	0.280309	0.95981
TRIM36	0.800402	0.0976438	0.914286
TRIM37	0.957281	0.928864	0.997966
TRIM38	1.07911	0.685049	0.993467
TRIM39	0.443462	0.0706872	0.880339
TRIM4	0.930452	0.975316	0.997966
TRIM40	0.868326	0.981599	0.997966
TRIM41	1.13903	0.980028	0.997966
TRIM43B	1.61489	0.681599	0.993467
TRIM45	0.906968	0.455259	0.974986
TRIM46	1.11688	0.709116	0.993467
TRIM47	1.21525	0.715905	0.993467
TRIM5	0.704991	0.530098	0.993275
TRIM50	1.0545	0.583366	0.993275
TRIM51	1.0369	0.536241	0.993275
TRIM54	1.36436	0.569257	0.993275
TRIM56	0.700133	0.203731	0.937333
TRIM58	0.851123	0.559523	0.993275
TRIM59	0.435149	0.120112	0.931963
TRIM6	1.11895	0.670435	0.993467
TRIM62	1.09977	0.825442	0.993467
TRIM63	1.23076	0.359158	0.973083
TRIM65	1.22494	0.381346	0.973151
TRIM68	0.856434	0.378626	0.973151
TRIM69	1.46791	0.714446	0.993467
TRIM71	0.779962	0.121487	0.931963
TRIM72	0.869428	0.796129	0.993467
TRIM73	2.00513	0.840421	0.993467
TRIM74	2.95735	0.00502104	0.511429
TRIM8	0.822776	0.351304	0.973083
TRIM9	1.02915	0.573717	0.993275
TRIML1	1.27981	0.872062	0.993467
TRIML2	1.12083	0.781431	0.993467
TRIP12	0.47341	0.443899	0.974986
TRPC4AP	1.22512	0.552006	0.993275
TSG101	1.18535	0.990968	0.997966
TTC3	0.985614	0.827153	0.993467
TULP4	0.95323	0.340028	0.973083
UBA3	0.434213	0.133296	0.931963
UBAC1	0.789162	0.184011	0.937333
UBE2A	0.523576	0.380785	0.973151
UBE2B	0.980321	0.829705	0.993467
UBE2C	0.618561	0.509565	0.993275
UBE2D1	0.722074	0.439411	0.974986
UBE2D2	1.20069	0.878934	0.993467
UBE2D3	2.20152	0.0256662	0.7376
UBE2D4	0.533802	0.0217391	0.72087
UBE2E1	1.03634	0.416129	0.974986
UBE2E2	0.534768	0.581178	0.993275
UBE2E3	0.71529	0.630799	0.993275
UBE2F	1.37	0.433408	0.974986
UBE2G1	2.47366	0.195203	0.937333
UBE2G2	1.08925	0.925666	0.997966
UBE2H	0.313138	0.0176438	0.72087
UBE2I	0.322252	0.0323703	0.78
UBE2J1	1.64917	0.33885	0.973083
UBE2J2	0.806007	0.176129	0.937333
UBE2K	1.80035	0.0529593	0.85098
UBE2L3	0.490497	0.13986	0.931963
UBE2L6	0.938933	0.255231	0.937333
UBE2M	1.8561	0.413969	0.974986
UBE2N	0.705335	0.241992	0.937333
UBE2O	1.04583	0.704432	0.993467
UBE2Q1	1.59204	0.730968	0.993467
UBE2Q2	1.19512	0.93467	0.997966
UBE2QL1	0.932684	0.692679	0.993467
UBE2R2	1.20511	0.335736	0.973083
UBE2S	1.54765	0.183506	0.937333
UBE2T	1.47055	0.883198	0.993467
UBE2U	0.698784	0.0728471	0.880339
UBE2V1	0.855025	0.801823	0.993467
UBE2V2	0.46099	0.23683	0.937333
UBE2W	0.75165	0.246985	0.937333
UBE2Z	0.77008	0.200982	0.937333
UBE3A	0.45947	0.105217	0.931963
UBE3B	0.731137	0.167714	0.937333
UBE3C	1.12775	0.543394	0.993275
UBE3D	0.636266	0.564348	0.993275
UBE4A	1.25929	0.213997	0.937333
UBE4B	0.560424	0.405778	0.974986
UBOX5	0.949723	0.381907	0.973151
UBR1	0.814763	0.680056	0.993467
UBR2	1.07361	0.861851	0.993467
UBR3	1.63964	0.0761571	0.901212
UBR4	0.434213	0.386536	0.973151
UBR5	0.969236	0.829705	0.993467
UBR7	2.15189	0.328471	0.973083
UCHL1	1.5383	0.263478	0.94402
UCHL3	1.58397	0.284039	0.95981
UCHL5	2.03782	0.0194951	0.72087
UEVLD	0.922007	0.626732	0.993275
UFC1	2.82356	0.0976999	0.914286
UFL1	0.70422	0.409593	0.974986
UHRF1	2.59331	0.00109397	0.26
UHRF2	1.00788	0.872511	0.993467
UNKL	1.50055	0.128499	0.931963
USP1	0.340277	0.0642076	0.872593
USP10	1.267	0.933885	0.997966
USP11	1.37456	0.292623	0.960274
USP12	1.82485	0.523843	0.993275
USP13	1.53849	0.145442	0.937333
USP14	1.16167	0.643338	0.993467
USP15	0.803085	0.54533	0.993275
USP16	1.18162	0.936325	0.997966
USP17L2	0.904268	0.78906	0.993467
USP17L26	0.758146	0.872707	0.993467
USP19	1.14383	0.589453	0.993275
USP2	0.809731	0.18317	0.937333
USP20	1.43422	0.750295	0.993467
USP21	1.52653	0.173043	0.937333
USP22	2.53898	0.0563254	0.85098
USP24	2.45578	0.0180926	0.72087
USP25	1.3874	0.169032	0.937333
USP26	0.444718	0.0481907	0.85098
USP28	0.824406	0.248864	0.937333
USP29	1.08949	0.924797	0.997966
USP3	1.01926	0.861683	0.993467
USP30	1.05044	0.859719	0.993467
USP31	1.46221	0.583366	0.993275
USP32	1.55055	0.424741	0.974986
USP32P3	0.968247	0.487069	0.984816
USP33	1.2502	0.319663	0.973083
USP34	2.27478	0.366311	0.973151
USP35	1.0948	0.499551	0.990444
USP36	1.50834	0.840084	0.993467
USP37	0.321365	0.193885	0.937333
USP38	0.626907	0.897728	0.993467
USP4	1.30384	0.733913	0.993467
USP40	0.746984	0.83007	0.993467
USP41	1.4519	0.211024	0.937333
USP42	1.39915	0.80087	0.993467
USP43	1.40244	0.525161	0.993275
USP44	1.44738	0.287938	0.960274
USP45	1.27112	0.963619	0.997966
USP46	0.764344	0.544039	0.993275
USP47	1.15878	0.569677	0.993275
USP48	0.0530589	0.000869565	0.26
USP49	0.892386	0.85871	0.993467
USP5	3.26889	0.0515007	0.85098
USP50	1.70492	0.244572	0.937333
USP51	0.887444	0.696718	0.993467
USP54	1.21222	0.648107	0.993467
USP6	1.09753	0.632707	0.993275
USP7	0.341857	0.0910238	0.901389
USP8	1.57127	0.463001	0.974986
USP9X	1.5187	0.304151	0.966376
USP9Y	1.44141	0.226143	0.937333
USPL1	1.10762	0.661683	0.993467
VCPIP1	1.42477	0.50993	0.993275
VHL	1.01247	0.855905	0.993467
VPS18	1.82533	0.522216	0.993275
VPS41	0.95085	0.619439	0.993275
WDR12	0.260423	0.218401	0.937333
WDR26	1.18729	0.973043	0.997966
WDR5	2.30603	0.215259	0.937333
WDR53	0.631211	0.370743	0.973151
WDR59	1.64477	0.192202	0.937333
WDR5B	1.32984	0.387826	0.973151
WDR61	1.47591	0.429004	0.974986
WDR76	0.503913	0.162945	0.937333
WDR82	0.773964	0.766087	0.993467
WDSUB1	1.07713	0.568527	0.993275
WDTC1	1.38405	0.456858	0.974986
WSB1	0.944965	0.186031	0.937333
WSB2	0.252125	0.122468	0.931963
WWP1	0.88182	0.538962	0.993275
WWP2	0.789473	0.536381	0.993275
XIAP	1.21729	0.73885	0.993467
YOD1	1.00648	0.367938	0.973151
ZBTB16	1.74028	0.517363	0.993275
ZBTB18	4.79043	0.457279	0.974986
ZC3HC1	0.847657	0.79467	0.993467
ZFP91	0.696788	0.410968	0.974986
ZMIZ1	1.63817	0.398401	0.973151
ZMIZ2	0.946423	0.905947	0.996487
ZNF645	1.88319	0.621879	0.993275
ZNRF1	0.698064	0.962917	0.997966
ZNRF2	1.12632	0.453801	0.974986
ZNRF3	0.905514	0.486452	0.984816
ZNRF4	1.85747	0.0718373	0.880339
ZRANB1	0.936533	0.907041	0.996487
ZSWIM2	0.432148	0.0231978	0.72087
