## Supplementary Table 8 for "Discovery of chromatin-based determinants of azacytidine and decitabine anti-cancer activity" (part 1 of 3)

### Sheet: ChIP-seq_WT_rep1
Chr	Start	End	Peak Name	Score	Strand	Signal Value	-Log(p-value)	-Log(q-value)	Peak Summit (Offset from Start)
chr1	904186	904717	USP48_in_WT_re1_peak_1	88	.	8.09351	12.3857	8.84582	348
chr1	904916	905507	USP48_in_WT_re1_peak_2	74	.	6.69546	10.8214	7.48903	436
chr1	905985	906803	USP48_in_WT_re1_peak_3	61	.	5.43176	9.31879	6.11704	724
chr1	921239	921570	USP48_in_WT_re1_peak_4	47	.	5.44239	7.74289	4.72152	76
chr1	923422	923727	USP48_in_WT_re1_peak_5	24	.	3.97507	5.08049	2.41717	160
chr1	923851	925389	USP48_in_WT_re1_peak_6	213	.	13.258	26.0395	21.357	801
chr1	925466	926194	USP48_in_WT_re1_peak_7	88	.	7.69624	12.3857	8.84582	500
chr1	935647	935912	USP48_in_WT_re1_peak_8	46	.	5.70991	7.67922	4.68395	129
chr1	939517	939782	USP48_in_WT_re1_peak_9	37	.	4.91537	6.59657	3.7271	76
chr1	939832	940915	USP48_in_WT_re1_peak_10	173	.	11.6689	21.7157	17.3214	688
chr1	941398	942714	USP48_in_WT_re1_peak_11	216	.	12.8603	26.3907	21.6951	541
chr1	958902	959183	USP48_in_WT_re1_peak_12	69	.	6.69095	10.1966	6.90913	57
chr1	959737	960002	USP48_in_WT_re1_peak_13	46	.	5.70991	7.67922	4.68395	109
chr1	960520	961546	USP48_in_WT_re1_peak_14	186	.	12.0662	23.138	18.6371	362
chr1	965746	967630	USP48_in_WT_re1_peak_15	135	.	10.0799	17.5735	13.5239	578
chr1	976261	976773	USP48_in_WT_re1_peak_16	79	.	7.05512	11.3449	7.92099	176
chr1	984089	984435	USP48_in_WT_re1_peak_17	77	.	7.29898	11.1586	7.77442	213
chr1	998249	999300	USP48_in_WT_re1_peak_18	123	.	9.28531	16.238	12.3119	252
chr1	999747	1001301	USP48_in_WT_re1_peak_19	322	.	16.5236	37.36	32.242	639
chr1	1001589	1002039	USP48_in_WT_re1_peak_20	83	.	6.39007	11.757	8.31875	196
chr1	1005054	1005332	USP48_in_WT_re1_peak_21	77	.	7.29898	11.1586	7.77442	185
chr1	1019518	1021656	USP48_in_WT_re1_peak_22	170	.	11.4252	21.4658	17.0998	921
chr1	1032692	1033193	USP48_in_WT_re1_peak_23	86	.	7.55677	12.1676	8.68753	238
chr1	1033245	1034614	USP48_in_WT_re1_peak_24	134	.	9.96851	17.4972	13.4688	256
chr1	1034674	1035005	USP48_in_WT_re1_peak_25	53	.	6.27312	8.4568	5.3664	227
chr1	1039168	1039485	USP48_in_WT_re1_peak_26	91	.	6.62352	12.7341	9.16923	213
chr1	1039760	1040825	USP48_in_WT_re1_peak_27	102	.	7.69769	13.9132	10.2354	227
chr1	1040935	1041539	USP48_in_WT_re1_peak_28	97	.	8.30458	13.3456	9.73241	258
chr1	1058975	1059567	USP48_in_WT_re1_peak_29	69	.	5.91733	10.2513	6.94733	219
chr1	1059684	1060158	USP48_in_WT_re1_peak_30	160	.	11.2716	20.3135	16.036	258
chr1	1063052	1063563	USP48_in_WT_re1_peak_31	30	.	4.72823	5.74423	3.00249	31
chr1	1063667	1064810	USP48_in_WT_re1_peak_32	135	.	10.0799	17.5735	13.5239	969
chr1	1066717	1067029	USP48_in_WT_re1_peak_33	37	.	5.31264	6.59657	3.7271	124
chr1	1067598	1067951	USP48_in_WT_re1_peak_34	40	.	5.23426	6.95302	4.0252	103
chr1	1068579	1069620	USP48_in_WT_re1_peak_35	134	.	9.60434	17.4972	13.4688	642
chr1	1069699	1069966	USP48_in_WT_re1_peak_36	37	.	5.31264	6.59657	3.7271	129
chr1	1079377	1080060	USP48_in_WT_re1_peak_37	123	.	9.68258	16.238	12.3119	225
chr1	1080121	1080427	USP48_in_WT_re1_peak_38	76	.	6.84963	11.0148	7.65546	42
chr1	1116299	1116971	USP48_in_WT_re1_peak_39	69	.	5.67454	10.2513	6.94733	400
chr1	1117321	1117644	USP48_in_WT_re1_peak_40	46	.	5.70991	7.67922	4.68395	115
chr1	1157556	1158040	USP48_in_WT_re1_peak_41	99	.	8.49078	13.6425	9.9972	243
chr1	1201163	1201451	USP48_in_WT_re1_peak_42	37	.	5.31264	6.59657	3.7271	133
chr1	1208138	1209027	USP48_in_WT_re1_peak_43	111	.	8.87599	14.9606	11.1697	264
chr1	1213242	1213634	USP48_in_WT_re1_peak_44	31	.	4.21785	5.86499	3.10603	36
chr1	1232349	1233110	USP48_in_WT_re1_peak_45	111	.	8.88805	14.9272	11.1623	498
chr1	1243913	1244314	USP48_in_WT_re1_peak_46	49	.	5.9626	7.99793	4.93542	144
chr1	1273491	1274322	USP48_in_WT_re1_peak_47	111	.	8.87599	14.9606	11.1697	648
chr1	1290947	1291237	USP48_in_WT_re1_peak_48	37	.	5.31264	6.59657	3.7271	185
chr1	1291463	1291759	USP48_in_WT_re1_peak_49	31	.	4.50591	5.94877	3.15567	101
chr1	1307352	1307903	USP48_in_WT_re1_peak_50	134	.	9.60434	17.4972	13.4688	300
chr1	1308765	1309473	USP48_in_WT_re1_peak_51	104	.	7.94853	14.1506	10.462	321
chr1	1324974	1325381	USP48_in_WT_re1_peak_52	49	.	5.9626	7.99793	4.93542	151
chr1	1348618	1348944	USP48_in_WT_re1_peak_53	47	.	5.78893	7.74328	4.72152	168
chr1	1349549	1349891	USP48_in_WT_re1_peak_54	123	.	9.68258	16.238	12.3119	190
chr1	1354343	1354805	USP48_in_WT_re1_peak_55	77	.	7.29898	11.1586	7.77442	233
chr1	1355134	1355766	USP48_in_WT_re1_peak_56	56	.	6.10718	8.80266	5.64169	118
chr1	1371014	1371387	USP48_in_WT_re1_peak_57	76	.	7.2032	11.0148	7.65546	198
chr1	1371663	1372052	USP48_in_WT_re1_peak_58	83	.	6.85405	11.7779	8.33102	152
chr1	1372336	1372626	USP48_in_WT_re1_peak_59	40	.	5.23426	6.95302	4.0252	81
chr1	1398704	1399055	USP48_in_WT_re1_peak_60	23	.	4.18932	4.9744	2.34349	222
chr1	1434147	1434421	USP48_in_WT_re1_peak_61	46	.	5.70991	7.67922	4.68395	28
chr1	1435191	1435760	USP48_in_WT_re1_peak_62	31	.	4.50259	5.85795	3.10603	446
chr1	1441139	1441404	USP48_in_WT_re1_peak_63	46	.	5.70991	7.67922	4.68395	126
chr1	1598055	1598522	USP48_in_WT_re1_peak_64	56	.	6.50444	8.80266	5.64169	222
chr1	1599235	1599983	USP48_in_WT_re1_peak_65	134	.	9.96851	17.4972	13.4688	500
chr1	1600187	1600781	USP48_in_WT_re1_peak_66	123	.	9.28531	16.238	12.3119	332
chr1	1615556	1616512	USP48_in_WT_re1_peak_67	111	.	8.87599	14.9606	11.1697	671
chr1	1777986	1778851	USP48_in_WT_re1_peak_68	51	.	6.10297	8.20471	5.13433	251
chr1	1890031	1890296	USP48_in_WT_re1_peak_69	39	.	4.88554	6.89802	3.98779	58
chr1	1890337	1891123	USP48_in_WT_re1_peak_70	147	.	10.4771	18.9324	14.7507	351
chr1	1891400	1891970	USP48_in_WT_re1_peak_71	77	.	7.29898	11.1586	7.77442	218
chr1	1909470	1909996	USP48_in_WT_re1_peak_72	46	.	5.70991	7.67922	4.68395	281
chr1	1918801	1919293	USP48_in_WT_re1_peak_73	114	.	8.57506	15.3088	11.482	229
chr1	1919662	1920406	USP48_in_WT_re1_peak_74	123	.	9.28531	16.238	12.3119	352
chr1	2025468	2025786	USP48_in_WT_re1_peak_75	56	.	6.1425	8.80032	5.64169	156
chr1	2126877	2127142	USP48_in_WT_re1_peak_76	37	.	4.91537	6.59657	3.7271	47
chr1	2127237	2127730	USP48_in_WT_re1_peak_77	89	.	7.78347	12.5229	8.96626	244
chr1	2132664	2133588	USP48_in_WT_re1_peak_78	147	.	10.4771	18.9324	14.7507	327
chr1	2133673	2134044	USP48_in_WT_re1_peak_79	46	.	5.70991	7.67922	4.68395	166
chr1	2194806	2195698	USP48_in_WT_re1_peak_80	69	.	6.69095	10.1966	6.90913	175
chr1	2204469	2204874	USP48_in_WT_re1_peak_81	24	.	3.97507	5.08049	2.41717	301
chr1	2205278	2206150	USP48_in_WT_re1_peak_82	46	.	4.25591	7.66459	4.68395	456
chr1	2212967	2213488	USP48_in_WT_re1_peak_83	40	.	5.23426	6.95302	4.0252	208
chr1	2226621	2227658	USP48_in_WT_re1_peak_84	173	.	11.6689	21.7157	17.3214	777
chr1	2229416	2230202	USP48_in_WT_re1_peak_85	123	.	9.28531	16.238	12.3119	664
chr1	2230804	2231437	USP48_in_WT_re1_peak_86	45	.	4.9462	7.53305	4.56644	474
chr1	2232621	2232949	USP48_in_WT_re1_peak_87	48	.	5.5062	7.85376	4.8258	188
chr1	2233154	2233430	USP48_in_WT_re1_peak_88	39	.	5.14803	6.82303	3.91726	194
chr1	2234018	2234454	USP48_in_WT_re1_peak_89	31	.	4.21785	5.86499	3.10603	398
chr1	2246504	2246779	USP48_in_WT_re1_peak_90	38	.	4.81585	6.7819	3.87745	87
chr1	2290304	2290790	USP48_in_WT_re1_peak_91	147	.	10.4771	18.9324	14.7507	219
chr1	2299983	2300248	USP48_in_WT_re1_peak_92	34	.	5.05326	6.21487	3.40244	160
chr1	2314286	2315339	USP48_in_WT_re1_peak_93	97	.	7.91033	13.3482	9.73241	739
chr1	2315475	2315833	USP48_in_WT_re1_peak_94	33	.	3.89174	6.17368	3.36578	257
chr1	2391004	2391483	USP48_in_WT_re1_peak_95	58	.	6.32678	9.08008	5.89671	226
chr1	2412183	2412497	USP48_in_WT_re1_peak_96	46	.	5.70991	7.67922	4.68395	54
chr1	2412766	2413998	USP48_in_WT_re1_peak_97	147	.	10.4771	18.9324	14.7507	256
chr1	2414248	2414892	USP48_in_WT_re1_peak_98	38	.	5.12912	6.7819	3.87745	243
chr1	2525829	2526237	USP48_in_WT_re1_peak_99	146	.	10.3327	18.7993	14.6639	191
chr1	2526688	2527040	USP48_in_WT_re1_peak_100	88	.	7.69624	12.3857	8.84582	149
chr1	2528441	2528706	USP48_in_WT_re1_peak_101	37	.	5.31264	6.59657	3.7271	83
chr1	2529422	2530003	USP48_in_WT_re1_peak_102	56	.	6.10718	8.80266	5.64169	104
chr1	2543617	2543933	USP48_in_WT_re1_peak_103	48	.	5.5062	7.85376	4.8258	225
chr1	2546316	2547604	USP48_in_WT_re1_peak_104	43	.	3.9874	7.28745	4.34528	250
chr1	2555217	2555726	USP48_in_WT_re1_peak_105	49	.	5.9626	7.99793	4.93542	257
chr1	2556363	2556795	USP48_in_WT_re1_peak_106	30	.	4.72823	5.74423	3.00249	80
chr1	2585712	2586131	USP48_in_WT_re1_peak_107	56	.	6.1425	8.80032	5.64169	114
chr1	2586837	2587478	USP48_in_WT_re1_peak_108	45	.	4.70342	7.53305	4.56644	46
chr1	2642639	2643283	USP48_in_WT_re1_peak_109	173	.	11.6689	21.7157	17.3214	249
chr1	3453423	3453688	USP48_in_WT_re1_peak_110	49	.	5.59843	7.99793	4.93542	137
chr1	3454607	3454898	USP48_in_WT_re1_peak_111	31	.	4.87008	5.94877	3.15567	55
chr1	3491372	3491819	USP48_in_WT_re1_peak_112	88	.	7.69624	12.3857	8.84582	172
chr1	3624075	3624748	USP48_in_WT_re1_peak_113	74	.	6.21786	10.7479	7.42198	523
chr1	3625060	3625458	USP48_in_WT_re1_peak_114	69	.	4.71575	10.2238	6.93569	93
chr1	3650911	3651249	USP48_in_WT_re1_peak_115	31	.	4.50259	5.85795	3.10603	111
chr1	3652317	3652800	USP48_in_WT_re1_peak_116	58	.	6.32678	9.08008	5.89671	187
chr1	3668768	3669152	USP48_in_WT_re1_peak_117	33	.	4.43207	6.19978	3.38988	81
chr1	3771935	3772359	USP48_in_WT_re1_peak_118	66	.	6.90171	9.96344	6.6982	153
chr1	3772541	3773121	USP48_in_WT_re1_peak_119	46	.	4.438	7.66459	4.68395	256
chr1	3795809	3796085	USP48_in_WT_re1_peak_120	38	.	4.81585	6.7819	3.87745	214
chr1	3857280	3858187	USP48_in_WT_re1_peak_121	111	.	8.87599	14.9606	11.1697	446
chr1	3900897	3901356	USP48_in_WT_re1_peak_122	130	.	9.3246	17.041	13.0584	212
chr1	5991568	5992505	USP48_in_WT_re1_peak_123	97	.	7.91033	13.3482	9.73241	301
chr1	6148622	6148887	USP48_in_WT_re1_peak_124	17	.	3.4895	4.33257	1.78482	263
chr1	6149052	6149317	USP48_in_WT_re1_peak_125	49	.	5.9626	7.99793	4.93542	41
chr1	6180552	6180817	USP48_in_WT_re1_peak_126	31	.	4.50259	5.85795	3.10603	188
chr1	6199302	6199567	USP48_in_WT_re1_peak_127	16	.	3.56278	4.13528	1.60379	163
chr1	6208565	6209441	USP48_in_WT_re1_peak_128	86	.	6.40289	12.1886	8.69675	479
chr1	6235419	6235843	USP48_in_WT_re1_peak_129	111	.	8.88805	14.9272	11.1623	161
chr1	6236153	6236418	USP48_in_WT_re1_peak_130	31	.	4.87008	5.94877	3.15567	39
chr1	6241797	6242214	USP48_in_WT_re1_peak_131	89	.	7.78347	12.5229	8.96626	227
chr1	6245307	6246441	USP48_in_WT_re1_peak_132	213	.	13.258	26.0395	21.357	744
chr1	6259776	6261711	USP48_in_WT_re1_peak_133	186	.	12.4634	23.138	18.6371	660
chr1	6392761	6393460	USP48_in_WT_re1_peak_134	241	.	14.4498	29.0118	24.1755	358
chr1	6393835	6394218	USP48_in_WT_re1_peak_135	46	.	5.70991	7.67922	4.68395	255
chr1	6419610	6420427	USP48_in_WT_re1_peak_136	66	.	6.90171	9.96344	6.6982	568
chr1	6420725	6421017	USP48_in_WT_re1_peak_137	37	.	5.31264	6.59657	3.7271	179
chr1	6424437	6425466	USP48_in_WT_re1_peak_138	123	.	9.28531	16.238	12.3119	574
chr1	6490125	6490533	USP48_in_WT_re1_peak_139	79	.	7.05512	11.3449	7.92099	198
chr1	6579496	6579810	USP48_in_WT_re1_peak_140	45	.	4.9462	7.53305	4.56644	179
chr1	6601756	6602981	USP48_in_WT_re1_peak_141	285	.	16.0389	33.5916	28.573	864
chr1	6612666	6613514	USP48_in_WT_re1_peak_142	123	.	9.28531	16.238	12.3119	637
chr1	6613806	6614828	USP48_in_WT_re1_peak_143	227	.	14.0525	27.5172	22.7578	188
chr1	6614911	6615278	USP48_in_WT_re1_peak_144	38	.	4.46063	6.6833	3.80227	133
chr1	6624764	6625040	USP48_in_WT_re1_peak_145	56	.	6.50444	8.80266	5.64169	146
chr1	6625249	6625716	USP48_in_WT_re1_peak_146	123	.	9.28531	16.238	12.3119	212
chr1	6702012	6702538	USP48_in_WT_re1_peak_147	46	.	4.25591	7.66459	4.68395	263
chr1	6743256	6743707	USP48_in_WT_re1_peak_148	21	.	3.34547	4.79185	2.19406	304
chr1	6784156	6784533	USP48_in_WT_re1_peak_149	65	.	6.75036	9.72892	6.51416	196
chr1	6785882	6786216	USP48_in_WT_re1_peak_150	54	.	5.98843	8.56716	5.47494	150
chr1	7704124	7704604	USP48_in_WT_re1_peak_151	66	.	6.84716	9.87872	6.64161	262
chr1	7784013	7784741	USP48_in_WT_re1_peak_152	97	.	7.91033	13.3482	9.73241	569
chr1	8025946	8027049	USP48_in_WT_re1_peak_153	114	.	7.6168	15.2574	11.4431	653
chr1	8211226	8211500	USP48_in_WT_re1_peak_154	46	.	5.70991	7.67922	4.68395	83
chr1	8317733	8318527	USP48_in_WT_re1_peak_155	83	.	6.39007	11.757	8.31875	494
chr1	8423495	8423944	USP48_in_WT_re1_peak_156	67	.	6.58072	10.024	6.75602	198
chr1	8424053	8424318	USP48_in_WT_re1_peak_157	29	.	4.31911	5.65797	2.93789	140
chr1	9128181	9129758	USP48_in_WT_re1_peak_158	199	.	12.8607	24.5796	19.984	973
chr1	9182055	9182705	USP48_in_WT_re1_peak_159	76	.	6.84963	11.0148	7.65546	547
chr1	9182946	9183258	USP48_in_WT_re1_peak_160	47	.	5.44239	7.74289	4.72152	126
chr1	9234447	9235260	USP48_in_WT_re1_peak_161	88	.	7.69624	12.3857	8.84582	443
chr1	9275838	9276129	USP48_in_WT_re1_peak_162	67	.	6.58072	10.024	6.75602	161
chr1	9292408	9293701	USP48_in_WT_re1_peak_163	166	.	11.0924	20.9339	16.6099	949
chr1	9411020	9411285	USP48_in_WT_re1_peak_164	56	.	6.50444	8.80266	5.64169	85
chr1	9413380	9413865	USP48_in_WT_re1_peak_165	40	.	5.23426	6.95302	4.0252	96
chr1	9426025	9426458	USP48_in_WT_re1_peak_166	79	.	7.03052	11.3053	7.91004	173
chr1	9539587	9540186	USP48_in_WT_re1_peak_167	79	.	7.05512	11.3449	7.92099	341
chr1	9588922	9589454	USP48_in_WT_re1_peak_168	66	.	6.49607	9.89165	6.64471	380
chr1	9628985	9629357	USP48_in_WT_re1_peak_169	46	.	5.70991	7.67922	4.68395	145
chr1	9629535	9629958	USP48_in_WT_re1_peak_170	66	.	6.90171	9.96344	6.6982	203
chr1	9651650	9652493	USP48_in_WT_re1_peak_171	173	.	11.6689	21.7157	17.3214	371
chr1	9652770	9653135	USP48_in_WT_re1_peak_172	30	.	4.72823	5.74423	3.00249	152
chr1	9718865	9719130	USP48_in_WT_re1_peak_173	56	.	6.10718	8.80266	5.64169	143
chr1	9823266	9824708	USP48_in_WT_re1_peak_174	134	.	10.0002	17.4437	13.4354	269
chr1	9825398	9825728	USP48_in_WT_re1_peak_175	56	.	6.10718	8.80266	5.64169	217
chr1	9997076	9997350	USP48_in_WT_re1_peak_176	38	.	5.12912	6.7819	3.87745	92
chr1	10209875	10210290	USP48_in_WT_re1_peak_177	33	.	3.89174	6.17368	3.36578	308
chr1	10210540	10211242	USP48_in_WT_re1_peak_178	84	.	7.00873	11.9055	8.44594	204
chr1	10398527	10398813	USP48_in_WT_re1_peak_179	24	.	3.73229	5.08049	2.41717	51
chr1	10399095	10399749	USP48_in_WT_re1_peak_180	61	.	5.43176	9.31879	6.11704	224
chr1	10430448	10430732	USP48_in_WT_re1_peak_181	36	.	5.19614	6.42432	3.6016	133
chr1	10472247	10472524	USP48_in_WT_re1_peak_182	45	.	4.70342	7.53305	4.56644	160
chr1	10475025	10475290	USP48_in_WT_re1_peak_183	47	.	5.43537	7.74328	4.72152	211
chr1	10693865	10694549	USP48_in_WT_re1_peak_184	45	.	4.9462	7.53305	4.56644	445
chr1	10694896	10695413	USP48_in_WT_re1_peak_185	99	.	8.49078	13.6425	9.9972	268
chr1	10866911	10867198	USP48_in_WT_re1_peak_186	58	.	6.32678	9.08008	5.89671	78
chr1	10867271	10867681	USP48_in_WT_re1_peak_187	99	.	8.49078	13.6425	9.9972	191
chr1	11059218	11059996	USP48_in_WT_re1_peak_188	99	.	8.49078	13.6425	9.9972	521
chr1	11479056	11480003	USP48_in_WT_re1_peak_189	186	.	12.0662	23.138	18.6371	226
chr1	11650102	11651008	USP48_in_WT_re1_peak_190	69	.	5.67454	10.2513	6.94733	719
chr1	11654281	11655182	USP48_in_WT_re1_peak_191	147	.	10.8744	18.9324	14.7507	327
chr1	11664358	11664974	USP48_in_WT_re1_peak_192	39	.	4.07382	6.9063	3.99387	92
chr1	11680521	11681460	USP48_in_WT_re1_peak_193	111	.	8.88805	14.9272	11.1623	706
chr1	11719392	11719901	USP48_in_WT_re1_peak_194	31	.	4.21785	5.86499	3.10603	185
chr1	11735851	11736119	USP48_in_WT_re1_peak_195	46	.	5.70991	7.67922	4.68395	123
chr1	11736165	11736770	USP48_in_WT_re1_peak_196	227	.	14.0525	27.5172	22.7578	236
chr1	11740854	11741407	USP48_in_WT_re1_peak_197	77	.	7.29898	11.1586	7.77442	306
chr1	11908734	11909250	USP48_in_WT_re1_peak_198	114	.	8.57506	15.3088	11.482	253
chr1	11979713	11980012	USP48_in_WT_re1_peak_199	38	.	5.0818	6.72345	3.83099	204
chr1	12019554	12020060	USP48_in_WT_re1_peak_200	21	.	3.11339	4.70046	2.10786	364
chr1	12063460	12063833	USP48_in_WT_re1_peak_201	66	.	6.49607	9.89165	6.64471	165
chr1	12166646	12167574	USP48_in_WT_re1_peak_202	110	.	8.8178	14.8124	11.073	234
chr1	12168268	12168581	USP48_in_WT_re1_peak_203	46	.	5.70991	7.67922	4.68395	116
chr1	12230149	12230512	USP48_in_WT_re1_peak_204	74	.	7.0394	10.7454	7.42198	146
chr1	12595552	12596008	USP48_in_WT_re1_peak_205	88	.	7.65524	12.3218	8.8235	263
chr1	12596136	12596635	USP48_in_WT_re1_peak_206	108	.	8.2639	14.5549	10.8289	238
chr1	12596815	12597121	USP48_in_WT_re1_peak_207	38	.	5.0818	6.72345	3.83099	182
chr1	12617191	12617539	USP48_in_WT_re1_peak_208	40	.	5.23426	6.95302	4.0252	249
chr1	12618041	12618764	USP48_in_WT_re1_peak_209	69	.	6.69095	10.1966	6.90913	527
chr1	12619325	12619894	USP48_in_WT_re1_peak_210	58	.	6.32678	9.08008	5.89671	84
chr1	13699782	13700240	USP48_in_WT_re1_peak_211	46	.	5.70991	7.67922	4.68395	246
chr1	13749517	13749868	USP48_in_WT_re1_peak_212	49	.	5.59843	7.99793	4.93542	255
chr1	14923992	14924884	USP48_in_WT_re1_peak_213	99	.	8.49078	13.6425	9.9972	302
chr1	15152898	15153163	USP48_in_WT_re1_peak_214	46	.	5.70991	7.67922	4.68395	146
chr1	15154355	15154620	USP48_in_WT_re1_peak_215	46	.	5.70991	7.67922	4.68395	181
chr1	15409182	15409935	USP48_in_WT_re1_peak_216	166	.	11.0924	20.9339	16.6099	518
chr1	15409974	15410787	USP48_in_WT_re1_peak_217	79	.	7.4193	11.3449	7.92099	87
chr1	15525188	15525453	USP48_in_WT_re1_peak_218	17	.	3.4895	4.33257	1.78482	156
chr1	15584620	15585257	USP48_in_WT_re1_peak_219	46	.	5.70991	7.67922	4.68395	510
chr1	15617664	15618026	USP48_in_WT_re1_peak_220	63	.	6.65626	9.58391	6.37319	175
chr1	15697225	15697498	USP48_in_WT_re1_peak_221	58	.	6.32678	9.08008	5.89671	161
chr1	15835103	15835480	USP48_in_WT_re1_peak_222	42	.	5.10689	7.23295	4.29317	133
chr1	15836151	15836959	USP48_in_WT_re1_peak_223	39	.	5.14803	6.82303	3.91726	162
chr1	15847767	15848638	USP48_in_WT_re1_peak_224	142	.	10.0317	18.3179	14.2244	215
chr1	16012965	16013629	USP48_in_WT_re1_peak_225	65	.	6.75036	9.72892	6.51416	156
chr1	16073038	16073858	USP48_in_WT_re1_peak_226	89	.	7.78347	12.5229	8.96626	165
chr1	16154830	16155461	USP48_in_WT_re1_peak_227	147	.	10.8744	18.9324	14.7507	215
chr1	16155619	16155934	USP48_in_WT_re1_peak_228	31	.	4.87008	5.94877	3.15567	41
chr1	16206106	16206469	USP48_in_WT_re1_peak_229	49	.	5.59843	7.99793	4.93542	121
chr1	16206717	16208225	USP48_in_WT_re1_peak_230	135	.	10.0799	17.5735	13.5239	1083
chr1	16216966	16217748	USP48_in_WT_re1_peak_231	58	.	6.32678	9.08008	5.89671	246
chr1	16352101	16352369	USP48_in_WT_re1_peak_232	56	.	6.10718	8.80266	5.64169	78
chr1	16498808	16499692	USP48_in_WT_re1_peak_233	190	.	11.7996	23.6269	19.0968	715
chr1	16613304	16613993	USP48_in_WT_re1_peak_234	105	.	7.13124	14.2141	10.5193	227
chr1	16699451	16699716	USP48_in_WT_re1_peak_235	58	.	6.32678	9.08008	5.89671	141
chr1	16913374	16914042	USP48_in_WT_re1_peak_236	88	.	8.09351	12.3857	8.84582	419
chr1	16914096	16914433	USP48_in_WT_re1_peak_237	56	.	6.50444	8.80266	5.64169	211
chr1	16960937	16961220	USP48_in_WT_re1_peak_238	46	.	5.70991	7.67922	4.68395	167
chr1	17011241	17012388	USP48_in_WT_re1_peak_239	146	.	10.3327	18.7993	14.6639	861
chr1	17012690	17012968	USP48_in_WT_re1_peak_240	56	.	6.10718	8.80266	5.64169	63
chr1	17013603	17013938	USP48_in_WT_re1_peak_241	94	.	7.32199	13.0158	9.42533	166
chr1	17118850	17119821	USP48_in_WT_re1_peak_242	123	.	9.68258	16.238	12.3119	530
chr1	17569442	17569785	USP48_in_WT_re1_peak_243	37	.	5.31264	6.59657	3.7271	194
chr1	17629532	17629893	USP48_in_WT_re1_peak_244	40	.	5.23426	6.95302	4.0252	178
chr1	17639531	17639972	USP48_in_WT_re1_peak_245	46	.	5.70991	7.67922	4.68395	57
chr1	18902116	18902594	USP48_in_WT_re1_peak_246	128	.	9.55525	16.8482	12.8854	237
chr1	18903009	18903397	USP48_in_WT_re1_peak_247	74	.	6.67783	10.7395	7.42046	129
chr1	18927025	18927504	USP48_in_WT_re1_peak_248	45	.	4.9462	7.53305	4.56644	215
chr1	18955470	18956713	USP48_in_WT_re1_peak_249	257	.	14.2745	30.6574	25.7453	918
chr1	18956813	18957465	USP48_in_WT_re1_peak_250	209	.	12.5177	25.6079	20.9486	306
chr1	19311788	19312097	USP48_in_WT_re1_peak_251	43	.	3.9874	7.28745	4.34528	233
chr1	19485787	19486109	USP48_in_WT_re1_peak_252	61	.	5.43176	9.31879	6.11704	156
chr1	19597062	19597396	USP48_in_WT_re1_peak_253	89	.	7.78347	12.5229	8.96626	144
chr1	19643673	19645125	USP48_in_WT_re1_peak_254	100	.	8.14764	13.7287	10.0672	232
chr1	19645402	19645807	USP48_in_WT_re1_peak_255	37	.	5.31264	6.59657	3.7271	160
chr1	19645877	19646211	USP48_in_WT_re1_peak_256	56	.	6.10718	8.80266	5.64169	75
chr1	19799451	19800300	USP48_in_WT_re1_peak_257	88	.	8.09351	12.3857	8.84582	200
chr1	19882446	19882859	USP48_in_WT_re1_peak_258	111	.	8.51182	14.9606	11.1697	234
chr1	20185886	20186351	USP48_in_WT_re1_peak_259	40	.	5.216	6.92546	4.01156	256
chr1	20633445	20634016	USP48_in_WT_re1_peak_260	83	.	5.53052	11.7967	8.34603	344
chr1	20661074	20661375	USP48_in_WT_re1_peak_261	46	.	5.70991	7.67922	4.68395	138
chr1	20696396	20696878	USP48_in_WT_re1_peak_262	86	.	6.40289	12.1886	8.69675	261
chr1	20716984	20718448	USP48_in_WT_re1_peak_263	222	.	13.2461	27.0236	22.2956	786
chr1	20731132	20731442	USP48_in_WT_re1_peak_264	37	.	5.31264	6.59657	3.7271	159
chr1	20731870	20732318	USP48_in_WT_re1_peak_265	65	.	6.38219	9.76491	6.53497	405
chr1	20787389	20787704	USP48_in_WT_re1_peak_266	54	.	5.97325	8.58893	5.49324	159
chr1	21176059	21176652	USP48_in_WT_re1_peak_267	46	.	5.70991	7.67922	4.68395	108
chr1	21177015	21177568	USP48_in_WT_re1_peak_268	134	.	9.96851	17.4972	13.4688	275
chr1	21290291	21290792	USP48_in_WT_re1_peak_269	117	.	8.85709	15.6042	11.7672	261
chr1	21317581	21317855	USP48_in_WT_re1_peak_270	38	.	5.0818	6.72345	3.83099	128
chr1	21334474	21334804	USP48_in_WT_re1_peak_271	74	.	6.21786	10.7479	7.42198	163
chr1	21344830	21345980	USP48_in_WT_re1_peak_272	173	.	11.6689	21.7157	17.3214	924
chr1	21622303	21622578	USP48_in_WT_re1_peak_273	37	.	5.31264	6.59657	3.7271	68
chr1	21651858	21652131	USP48_in_WT_re1_peak_274	49	.	5.59843	7.99793	4.93542	97
chr1	21659391	21659767	USP48_in_WT_re1_peak_275	77	.	7.29898	11.1586	7.77442	141
chr1	21668715	21669687	USP48_in_WT_re1_peak_276	56	.	6.50444	8.80266	5.64169	537
chr1	21782718	21783154	USP48_in_WT_re1_peak_277	69	.	6.69095	10.1966	6.90913	284
chr1	21852669	21852952	USP48_in_WT_re1_peak_278	47	.	5.78893	7.74328	4.72152	136
chr1	21936883	21937272	USP48_in_WT_re1_peak_279	89	.	7.78347	12.5229	8.96626	212
chr1	22142605	22142904	USP48_in_WT_re1_peak_280	40	.	5.23426	6.95302	4.0252	93
chr1	22710744	22711059	USP48_in_WT_re1_peak_281	64	.	6.33313	9.63745	6.42538	172
chr1	23019608	23020043	USP48_in_WT_re1_peak_282	88	.	8.09351	12.3857	8.84582	179
chr1	23167455	23167992	USP48_in_WT_re1_peak_283	33	.	4.98473	6.11502	3.30942	95
chr1	23168453	23168908	USP48_in_WT_re1_peak_284	61	.	6.47572	9.30716	6.11289	227
chr1	23177558	23177847	USP48_in_WT_re1_peak_285	66	.	6.90171	9.96344	6.6982	116
chr1	23343672	23344192	USP48_in_WT_re1_peak_286	44	.	5.57383	7.4292	4.48034	344
chr1	23483549	23484559	USP48_in_WT_re1_peak_287	111	.	8.88805	14.9272	11.1623	817
chr1	23530632	23531279	USP48_in_WT_re1_peak_288	86	.	6.64567	12.1886	8.69675	235
chr1	23554458	23555191	USP48_in_WT_re1_peak_289	180	.	11.5952	22.5131	18.0743	350
chr1	23558551	23559554	USP48_in_WT_re1_peak_290	69	.	6.69095	10.1966	6.90913	662
chr1	23743444	23744139	USP48_in_WT_re1_peak_291	111	.	8.51182	14.9606	11.1697	246
chr1	23800242	23800739	USP48_in_WT_re1_peak_292	94	.	7.63526	13.0158	9.42533	229
chr1	23867676	23868334	USP48_in_WT_re1_peak_293	105	.	7.13124	14.2141	10.5193	480
chr1	23916685	23916953	USP48_in_WT_re1_peak_294	38	.	4.81585	6.7819	3.87745	119
chr1	24321629	24322384	USP48_in_WT_re1_peak_295	140	.	10.3435	18.0884	14.01	492
chr1	24322475	24322856	USP48_in_WT_re1_peak_296	49	.	5.59843	7.99793	4.93542	210
chr1	24413409	24413740	USP48_in_WT_re1_peak_297	49	.	5.94181	7.96737	4.9332	173
chr1	24502833	24503292	USP48_in_WT_re1_peak_298	106	.	8.50802	14.3835	10.6803	252
chr1	24745353	24746028	USP48_in_WT_re1_peak_299	87	.	8.02954	12.286	8.78928	511
chr1	24848313	24848582	USP48_in_WT_re1_peak_300	45	.	4.70342	7.53305	4.56644	246
chr1	24929292	24930318	USP48_in_WT_re1_peak_301	90	.	7.43229	12.5837	9.02609	654
chr1	24930468	24930826	USP48_in_WT_re1_peak_302	46	.	4.25591	7.66459	4.68395	248
chr1	24964751	24965033	USP48_in_WT_re1_peak_303	56	.	6.50444	8.80266	5.64169	105
chr1	24965477	24965956	USP48_in_WT_re1_peak_304	94	.	7.32199	13.0158	9.42533	337
chr1	25338480	25338817	USP48_in_WT_re1_peak_305	66	.	6.49607	9.89165	6.64471	213
chr1	25431121	25431568	USP48_in_WT_re1_peak_306	49	.	5.59843	7.99793	4.93542	116
chr1	25543572	25544169	USP48_in_WT_re1_peak_307	92	.	7.13526	12.8339	9.26008	242
chr1	25615981	25616589	USP48_in_WT_re1_peak_308	178	.	11.446	22.2712	17.8466	360
chr1	25616721	25617946	USP48_in_WT_re1_peak_309	156	.	10.5206	19.8358	15.6067	374
chr1	25797687	25797953	USP48_in_WT_re1_peak_310	40	.	5.23426	6.95302	4.0252	210
chr1	25799713	25800295	USP48_in_WT_re1_peak_311	99	.	8.42367	13.5353	9.91281	301
chr1	25800365	25800776	USP48_in_WT_re1_peak_312	56	.	6.10718	8.80266	5.64169	184
chr1	25809872	25810137	USP48_in_WT_re1_peak_313	49	.	5.59843	7.99793	4.93542	141
chr1	25810717	25811350	USP48_in_WT_re1_peak_314	46	.	5.70991	7.67922	4.68395	119
chr1	25820086	25820689	USP48_in_WT_re1_peak_315	94	.	7.32199	13.0158	9.42533	214
chr1	25875312	25876233	USP48_in_WT_re1_peak_316	89	.	7.78347	12.5229	8.96626	357
chr1	25905616	25906412	USP48_in_WT_re1_peak_317	114	.	7.37402	15.2574	11.4431	253
chr1	25906517	25906901	USP48_in_WT_re1_peak_318	65	.	6.38219	9.76491	6.53497	329
chr1	25922657	25923072	USP48_in_WT_re1_peak_319	65	.	6.06892	9.76491	6.53497	151
chr1	26034976	26036480	USP48_in_WT_re1_peak_320	142	.	10.0317	18.3179	14.2244	880
chr1	26110968	26111522	USP48_in_WT_re1_peak_321	126	.	9.45769	16.5665	12.6174	262
chr1	26161668	26162336	USP48_in_WT_re1_peak_322	56	.	6.50444	8.80266	5.64169	579
chr1	26169947	26170330	USP48_in_WT_re1_peak_323	88	.	8.09351	12.3857	8.84582	220
chr1	26234386	26234651	USP48_in_WT_re1_peak_324	40	.	5.23426	6.95302	4.0252	92
chr1	26280065	26280426	USP48_in_WT_re1_peak_325	72	.	6.59511	10.6072	7.29142	158
chr1	26284540	26284863	USP48_in_WT_re1_peak_326	40	.	5.23426	6.95302	4.0252	162
chr1	26284916	26285399	USP48_in_WT_re1_peak_327	37	.	5.31264	6.59657	3.7271	242
chr1	26285517	26285863	USP48_in_WT_re1_peak_328	35	.	5.12371	6.31791	3.50117	192
chr1	26471565	26472113	USP48_in_WT_re1_peak_329	58	.	5.95943	9.05553	5.88579	438
chr1	26472264	26472589	USP48_in_WT_re1_peak_330	59	.	6.0306	9.16633	5.98004	182
chr1	26500367	26501140	USP48_in_WT_re1_peak_331	102	.	7.41648	13.9132	10.2354	576
chr1	26529401	26530119	USP48_in_WT_re1_peak_332	199	.	12.8607	24.5796	19.984	183
chr1	26530162	26530479	USP48_in_WT_re1_peak_333	56	.	6.50444	8.80266	5.64169	114
chr1	26531301	26531584	USP48_in_WT_re1_peak_334	38	.	5.0818	6.72345	3.83099	229
chr1	26542492	26542968	USP48_in_WT_re1_peak_335	63	.	6.65626	9.58391	6.37319	148
chr1	26692658	26692981	USP48_in_WT_re1_peak_336	49	.	5.9626	7.99793	4.93542	72
chr1	26695208	26695555	USP48_in_WT_re1_peak_337	74	.	7.0394	10.7454	7.42198	220
chr1	26696103	26696802	USP48_in_WT_re1_peak_338	83	.	7.32049	11.7732	8.33102	320
chr1	26697102	26697375	USP48_in_WT_re1_peak_339	56	.	6.1425	8.80032	5.64169	90
chr1	26826724	26827464	USP48_in_WT_re1_peak_340	76	.	7.2032	11.0148	7.65546	253
chr1	26864488	26865144	USP48_in_WT_re1_peak_341	79	.	7.05512	11.3449	7.92099	472
chr1	26865313	26865662	USP48_in_WT_re1_peak_342	66	.	6.90171	9.96344	6.6982	139
chr1	26889860	26890184	USP48_in_WT_re1_peak_343	47	.	5.16676	7.81475	4.78981	141
chr1	26960178	26960558	USP48_in_WT_re1_peak_344	49	.	5.94181	7.96737	4.9332	176
chr1	26993601	26994257	USP48_in_WT_re1_peak_345	132	.	8.82255	17.2796	13.284	212
chr1	27012303	27012870	USP48_in_WT_re1_peak_346	130	.	9.3246	17.041	13.0584	366
chr1	27013100	27013459	USP48_in_WT_re1_peak_347	56	.	6.10718	8.80266	5.64169	250
chr1	27233946	27234378	USP48_in_WT_re1_peak_348	53	.	5.18898	8.41215	5.32911	256
chr1	27234641	27235028	USP48_in_WT_re1_peak_349	38	.	5.12912	6.7819	3.87745	222
chr1	27343078	27343482	USP48_in_WT_re1_peak_350	111	.	8.87599	14.9606	11.1697	197
chr1	27366132	27367125	USP48_in_WT_re1_peak_351	147	.	9.82813	18.9118	14.7507	172
chr1	27392537	27393167	USP48_in_WT_re1_peak_352	86	.	6.40289	12.1886	8.69675	258
chr1	27489679	27490163	USP48_in_WT_re1_peak_353	63	.	6.65626	9.58391	6.37319	219
chr1	27568715	27569081	USP48_in_WT_re1_peak_354	77	.	7.29898	11.1586	7.77442	158
chr1	27603111	27604266	USP48_in_WT_re1_peak_355	118	.	8.95509	15.6898	11.8483	764
chr1	27604311	27604588	USP48_in_WT_re1_peak_356	51	.	5.73022	8.20471	5.13433	231
chr1	27726044	27726415	USP48_in_WT_re1_peak_357	94	.	7.32199	13.0158	9.42533	238
chr1	27872260	27872896	USP48_in_WT_re1_peak_358	53	.	5.18898	8.41215	5.32911	396
chr1	27914211	27914524	USP48_in_WT_re1_peak_359	66	.	6.90171	9.96344	6.6982	193
chr1	27914919	27915349	USP48_in_WT_re1_peak_360	100	.	8.14764	13.7287	10.0672	171
chr1	27915418	27915704	USP48_in_WT_re1_peak_361	66	.	6.90171	9.96344	6.6982	178
chr1	27959460	27959858	USP48_in_WT_re1_peak_362	77	.	7.29898	11.1586	7.77442	142
chr1	28259544	28260616	USP48_in_WT_re1_peak_363	190	.	11.7996	23.6269	19.0968	167
chr1	28369718	28370165	USP48_in_WT_re1_peak_364	119	.	8.97103	15.7863	11.933	213
chr1	28553140	28553412	USP48_in_WT_re1_peak_365	49	.	5.59843	7.99793	4.93542	233
chr1	28581465	28581818	USP48_in_WT_re1_peak_366	33	.	3.89174	6.17368	3.36578	122
chr1	28669083	28669476	USP48_in_WT_re1_peak_367	49	.	5.59843	7.99793	4.93542	208
chr1	28887174	28888061	USP48_in_WT_re1_peak_368	61	.	6.47572	9.30716	6.11289	221
chr1	28914594	28915121	USP48_in_WT_re1_peak_369	100	.	8.14764	13.7287	10.0672	302
chr1	29121260	29122516	USP48_in_WT_re1_peak_370	142	.	10.0317	18.3179	14.2244	1017
chr1	29122719	29123090	USP48_in_WT_re1_peak_371	66	.	6.90171	9.96344	6.6982	121
chr1	29123163	29123505	USP48_in_WT_re1_peak_372	46	.	5.70991	7.67922	4.68395	103
chr1	29123612	29123992	USP48_in_WT_re1_peak_373	56	.	6.10718	8.80266	5.64169	105
chr1	29124108	29124814	USP48_in_WT_re1_peak_374	49	.	5.59843	7.99793	4.93542	232
chr1	29236206	29237085	USP48_in_WT_re1_peak_375	186	.	12.4634	23.138	18.6371	520
chr1	29237335	29238374	USP48_in_WT_re1_peak_376	88	.	8.09351	12.3857	8.84582	885
chr1	29259645	29260005	USP48_in_WT_re1_peak_377	49	.	5.9626	7.99793	4.93542	160
chr1	30718836	30719299	USP48_in_WT_re1_peak_378	41	.	4.68718	7.05034	4.11781	242
chr1	30756902	30757231	USP48_in_WT_re1_peak_379	24	.	3.73229	5.08049	2.41717	237
chr1	30757619	30757920	USP48_in_WT_re1_peak_380	37	.	4.91537	6.59657	3.7271	174
chr1	30782475	30783040	USP48_in_WT_re1_peak_381	53	.	5.88998	8.4568	5.3664	374
chr1	30868716	30869273	USP48_in_WT_re1_peak_382	37	.	5.31264	6.59657	3.7271	505
chr1	30872985	30873257	USP48_in_WT_re1_peak_383	40	.	5.23426	6.95302	4.0252	69
chr1	30907975	30908493	USP48_in_WT_re1_peak_384	53	.	5.88998	8.4568	5.3664	257
chr1	30908770	30909079	USP48_in_WT_re1_peak_385	54	.	6.36181	8.58893	5.49324	227
chr1	30909135	30909548	USP48_in_WT_re1_peak_386	30	.	4.72823	5.74423	3.00249	243
chr1	31154948	31155315	USP48_in_WT_re1_peak_387	56	.	6.1425	8.80032	5.64169	113
chr1	31181671	31182779	USP48_in_WT_re1_peak_388	83	.	6.15663	11.757	8.31875	378
chr1	31239217	31239908	USP48_in_WT_re1_peak_389	46	.	5.70991	7.67922	4.68395	342
chr1	31394895	31395216	USP48_in_WT_re1_peak_390	68	.	6.66761	10.16	6.8863	215
chr1	31412924	31413597	USP48_in_WT_re1_peak_391	97	.	7.91033	13.3482	9.73241	433
chr1	31617403	31618258	USP48_in_WT_re1_peak_392	84	.	7.00873	11.9055	8.44594	766
chr1	31625338	31625641	USP48_in_WT_re1_peak_393	28	.	4.26494	5.57402	2.85813	54
chr1	31788262	31788568	USP48_in_WT_re1_peak_394	47	.	5.78893	7.74328	4.72152	136
chr1	31788742	31789269	USP48_in_WT_re1_peak_395	33	.	3.89174	6.17368	3.36578	421
chr1	32014403	32014692	USP48_in_WT_re1_peak_396	59	.	6.38907	9.17494	5.98748	88
chr1	32072863	32073222	USP48_in_WT_re1_peak_397	85	.	7.46079	12.0175	8.55218	248
chr1	32200569	32201092	USP48_in_WT_re1_peak_398	80	.	7.49235	11.4567	8.02888	155
chr1	32205794	32206148	USP48_in_WT_re1_peak_399	99	.	8.49078	13.6425	9.9972	125
chr1	32241067	32241594	USP48_in_WT_re1_peak_400	66	.	6.49607	9.89165	6.64471	203
chr1	32292238	32292533	USP48_in_WT_re1_peak_401	46	.	5.70991	7.67922	4.68395	65
chr1	32335522	32336996	USP48_in_WT_re1_peak_402	91	.	5.89469	12.6839	9.12135	463
chr1	32337849	32338248	USP48_in_WT_re1_peak_403	35	.	5.12371	6.31791	3.50117	320
chr1	32351349	32351634	USP48_in_WT_re1_peak_404	27	.	4.17695	5.38312	2.70248	228
chr1	32500396	32500872	USP48_in_WT_re1_peak_405	111	.	8.88805	14.9272	11.1623	213
chr1	32651299	32651574	USP48_in_WT_re1_peak_406	47	.	5.78893	7.74328	4.72152	105
chr1	32702577	32702906	USP48_in_WT_re1_peak_407	37	.	5.31264	6.59657	3.7271	218
chr1	32741918	32742317	USP48_in_WT_re1_peak_408	88	.	8.09351	12.3857	8.84582	286
chr1	32753742	32754352	USP48_in_WT_re1_peak_409	123	.	9.28531	16.238	12.3119	357
chr1	32772742	32773019	USP48_in_WT_re1_peak_410	31	.	4.87008	5.94877	3.15567	153
chr1	32817764	32818295	USP48_in_WT_re1_peak_411	39	.	4.88554	6.89802	3.98779	499
chr1	32886222	32886724	USP48_in_WT_re1_peak_412	88	.	7.69624	12.3857	8.84582	241
chr1	32900962	32901809	USP48_in_WT_re1_peak_413	79	.	7.05512	11.3449	7.92099	335
chr1	32963754	32964829	USP48_in_WT_re1_peak_414	130	.	9.67817	17.041	13.0584	343
chr1	33036438	33036783	USP48_in_WT_re1_peak_415	31	.	4.50591	5.94877	3.15567	133
chr1	33081046	33081511	USP48_in_WT_re1_peak_416	97	.	8.30458	13.3456	9.73241	235
chr1	33081613	33081878	USP48_in_WT_re1_peak_417	24	.	3.73229	5.08049	2.41717	7
chr1	33180430	33182145	USP48_in_WT_re1_peak_418	183	.	11.7894	22.8283	18.3666	685
chr1	33255206	33255575	USP48_in_WT_re1_peak_419	65	.	6.75036	9.72892	6.51416	161
chr1	33255624	33256332	USP48_in_WT_re1_peak_420	66	.	6.84716	9.87872	6.64161	293
chr1	33349188	33349885	USP48_in_WT_re1_peak_421	95	.	8.18882	13.1618	9.56643	439
chr1	33430082	33431040	USP48_in_WT_re1_peak_422	60	.	4.80217	9.25272	6.06075	804
chr1	33431108	33431373	USP48_in_WT_re1_peak_423	27	.	3.70965	5.46828	2.78007	203
chr1	34866627	34866911	USP48_in_WT_re1_peak_424	47	.	5.78893	7.74328	4.72152	198
chr1	34984825	34985252	USP48_in_WT_re1_peak_425	49	.	5.9626	7.99793	4.93542	121
chr1	35556911	35557280	USP48_in_WT_re1_peak_426	31	.	4.87008	5.94877	3.15567	152
chr1	35557378	35557643	USP48_in_WT_re1_peak_427	56	.	6.10718	8.80266	5.64169	110
chr1	35718468	35718816	USP48_in_WT_re1_peak_428	24	.	3.97507	5.08049	2.41717	263
chr1	35769432	35770335	USP48_in_WT_re1_peak_429	134	.	9.60434	17.4972	13.4688	392
chr1	35808116	35808905	USP48_in_WT_re1_peak_430	31	.	4.87008	5.94877	3.15567	427
chr1	36089016	36089314	USP48_in_WT_re1_peak_431	27	.	4.17695	5.38312	2.70248	180
chr1	36124771	36125518	USP48_in_WT_re1_peak_432	89	.	7.78347	12.5229	8.96626	239
chr1	36155660	36155958	USP48_in_WT_re1_peak_433	46	.	5.66478	7.60949	4.64034	85
chr1	36156056	36156622	USP48_in_WT_re1_peak_434	65	.	6.0104	9.74092	6.52354	390
chr1	36306566	36307014	USP48_in_WT_re1_peak_435	35	.	4.28907	6.40219	3.58266	283
chr1	36307324	36307601	USP48_in_WT_re1_peak_436	39	.	4.88554	6.89802	3.98779	72
chr1	36321322	36321714	USP48_in_WT_re1_peak_437	46	.	5.70991	7.67922	4.68395	351
chr1	36321966	36322406	USP48_in_WT_re1_peak_438	56	.	6.10718	8.80266	5.64169	178
chr1	36322443	36323789	USP48_in_WT_re1_peak_439	134	.	9.96851	17.4972	13.4688	1021
chr1	36385452	36385838	USP48_in_WT_re1_peak_440	94	.	7.32199	13.0158	9.42533	259
chr1	37473809	37474074	USP48_in_WT_re1_peak_441	45	.	4.9462	7.53305	4.56644	214
chr1	37691089	37691370	USP48_in_WT_re1_peak_442	31	.	4.8531	5.92421	3.15567	68
chr1	37691457	37692140	USP48_in_WT_re1_peak_443	83	.	7.32049	11.7732	8.33102	255
chr1	37793804	37794579	USP48_in_WT_re1_peak_444	65	.	6.75036	9.72892	6.51416	664
chr1	37795052	37795317	USP48_in_WT_re1_peak_445	37	.	4.87652	6.53433	3.70554	100
chr1	37946526	37946797	USP48_in_WT_re1_peak_446	21	.	4.0211	4.80974	2.19989	129
chr1	38004957	38005681	USP48_in_WT_re1_peak_447	79	.	7.05512	11.3449	7.92099	386
chr1	38046279	38046723	USP48_in_WT_re1_peak_448	46	.	5.70991	7.67922	4.68395	126
chr1	38046774	38047853	USP48_in_WT_re1_peak_449	111	.	8.88805	14.9272	11.1623	252
chr1	38817993	38818327	USP48_in_WT_re1_peak_450	44	.	5.50684	7.36698	4.42106	139
chr1	38818475	38818740	USP48_in_WT_re1_peak_451	36	.	4.80758	6.42432	3.6016	44
chr1	38859175	38859623	USP48_in_WT_re1_peak_452	111	.	8.87599	14.9606	11.1697	233
chr1	38872691	38873375	USP48_in_WT_re1_peak_453	56	.	6.10718	8.80266	5.64169	215
chr1	38991676	38991956	USP48_in_WT_re1_peak_454	46	.	5.70991	7.67922	4.68395	217
chr1	39104727	39104992	USP48_in_WT_re1_peak_455	31	.	4.87008	5.94877	3.15567	219
chr1	39105131	39105817	USP48_in_WT_re1_peak_456	74	.	6.69546	10.8214	7.48903	169
chr1	39408401	39409595	USP48_in_WT_re1_peak_457	193	.	11.9533	23.8798	19.3405	908
chr1	39490922	39492135	USP48_in_WT_re1_peak_458	111	.	8.87599	14.9606	11.1697	950
chr1	39639327	39640054	USP48_in_WT_re1_peak_459	71	.	6.51443	10.4781	7.16671	118
chr1	39671418	39671848	USP48_in_WT_re1_peak_460	37	.	5.27065	6.53433	3.70554	141
chr1	39691116	39691416	USP48_in_WT_re1_peak_461	47	.	5.78893	7.74328	4.72152	94
chr1	39691482	39691862	USP48_in_WT_re1_peak_462	89	.	7.78347	12.5229	8.96626	183
chr1	39788385	39789099	USP48_in_WT_re1_peak_463	24	.	3.97507	5.08049	2.41717	389
chr1	39900831	39901207	USP48_in_WT_re1_peak_464	50	.	6.02131	8.0843	5.0172	176
chr1	39901324	39902347	USP48_in_WT_re1_peak_465	137	.	10.2032	17.8668	13.7997	781
chr1	39954637	39955017	USP48_in_WT_re1_peak_466	47	.	5.78893	7.74328	4.72152	240
chr1	39955246	39955584	USP48_in_WT_re1_peak_467	89	.	7.78347	12.5229	8.96626	136
chr1	40314912	40315207	USP48_in_WT_re1_peak_468	33	.	4.43207	6.19978	3.38988	159
chr1	40316849	40317420	USP48_in_WT_re1_peak_469	77	.	7.29898	11.1586	7.77442	257
chr1	40374182	40374505	USP48_in_WT_re1_peak_470	56	.	6.1425	8.80032	5.64169	162
chr1	40449851	40450423	USP48_in_WT_re1_peak_471	76	.	6.84963	11.0148	7.65546	343
chr1	40477232	40477570	USP48_in_WT_re1_peak_472	77	.	7.29898	11.1586	7.77442	174
chr1	40508579	40508846	USP48_in_WT_re1_peak_473	31	.	4.50259	5.85795	3.10603	211
chr1	40665148	40665708	USP48_in_WT_re1_peak_474	203	.	12.1531	25.0003	20.3826	240
chr1	40783403	40784546	USP48_in_WT_re1_peak_475	111	.	8.51182	14.9606	11.1697	804
chr1	40802421	40802916	USP48_in_WT_re1_peak_476	111	.	8.88805	14.9272	11.1623	329
chr1	40818384	40818813	USP48_in_WT_re1_peak_477	79	.	7.05512	11.3449	7.92099	215
chr1	40861867	40862287	USP48_in_WT_re1_peak_478	102	.	7.41648	13.9132	10.2354	202
chr1	41241490	41242777	USP48_in_WT_re1_peak_479	135	.	10.0799	17.5735	13.5239	216
chr1	41361053	41362572	USP48_in_WT_re1_peak_480	120	.	9.47025	15.8994	12.0402	616
chr1	41381756	41382044	USP48_in_WT_re1_peak_481	46	.	5.70991	7.67922	4.68395	61
chr1	41496408	41497070	USP48_in_WT_re1_peak_482	77	.	7.29898	11.1586	7.77442	502
chr1	41661330	41662194	USP48_in_WT_re1_peak_483	89	.	7.78347	12.5229	8.96626	619
chr1	41662474	41662739	USP48_in_WT_re1_peak_484	36	.	5.19614	6.42432	3.6016	118
chr1	42035382	42035875	USP48_in_WT_re1_peak_485	200	.	10.1252	24.6896	20.0888	216
chr1	42035916	42036268	USP48_in_WT_re1_peak_486	31	.	4.21785	5.86499	3.10603	308
chr1	42456034	42456784	USP48_in_WT_re1_peak_487	49	.	5.59843	7.99793	4.93542	215
chr1	42766401	42766865	USP48_in_WT_re1_peak_488	56	.	5.75566	8.73804	5.63016	59
chr1	42767432	42767697	USP48_in_WT_re1_peak_489	35	.	4.83311	6.35099	3.53321	176
chr1	42924417	42924706	USP48_in_WT_re1_peak_490	56	.	6.50444	8.80266	5.64169	115
chr1	42957807	42958865	USP48_in_WT_re1_peak_491	132	.	9.80429	17.2391	13.249	797
chr1	42959024	42959304	USP48_in_WT_re1_peak_492	30	.	4.78985	5.83294	3.08826	240
chr1	43172356	43172659	USP48_in_WT_re1_peak_493	56	.	6.1425	8.80032	5.64169	94
chr1	43367231	43367917	USP48_in_WT_re1_peak_494	49	.	5.9626	7.99793	4.93542	457
chr1	43368071	43368511	USP48_in_WT_re1_peak_495	89	.	7.78347	12.5229	8.96626	188
chr1	43453399	43453854	USP48_in_WT_re1_peak_496	77	.	7.29898	11.1586	7.77442	214
chr1	43706921	43707311	USP48_in_WT_re1_peak_497	48	.	5.86437	7.85376	4.8258	213
chr1	43707768	43708059	USP48_in_WT_re1_peak_498	38	.	4.81585	6.7819	3.87745	201
chr1	43979619	43980325	USP48_in_WT_re1_peak_499	66	.	6.49607	9.89165	6.64471	336
chr1	43991181	43992036	USP48_in_WT_re1_peak_500	147	.	9.82813	18.9118	14.7507	493
chr1	44029526	44029984	USP48_in_WT_re1_peak_501	111	.	8.88805	14.9272	11.1623	222
chr1	44030102	44031448	USP48_in_WT_re1_peak_502	170	.	11.4252	21.4658	17.0998	505
chr1	44631542	44631820	USP48_in_WT_re1_peak_503	47	.	5.43537	7.74328	4.72152	152
chr1	44632008	44632273	USP48_in_WT_re1_peak_504	37	.	5.31264	6.59657	3.7271	99
chr1	44724101	44724625	USP48_in_WT_re1_peak_505	63	.	6.65626	9.58391	6.37319	313
chr1	44784136	44784622	USP48_in_WT_re1_peak_506	43	.	5.43113	7.25147	4.31044	260
chr1	44786300	44786611	USP48_in_WT_re1_peak_507	45	.	4.70342	7.53305	4.56644	252
chr1	44786677	44786942	USP48_in_WT_re1_peak_508	56	.	6.1425	8.80032	5.64169	39
chr1	44800441	44800851	USP48_in_WT_re1_peak_509	136	.	9.2016	17.6903	13.6323	229
chr1	44813244	44813815	USP48_in_WT_re1_peak_510	31	.	4.21785	5.86499	3.10603	308
chr1	45010672	45011467	USP48_in_WT_re1_peak_511	100	.	8.11923	13.6831	10.0358	549
chr1	45205797	45206143	USP48_in_WT_re1_peak_512	56	.	6.1425	8.80032	5.64169	235
chr1	45206179	45206538	USP48_in_WT_re1_peak_513	89	.	7.78347	12.5229	8.96626	249
chr1	45327242	45327798	USP48_in_WT_re1_peak_514	47	.	5.44239	7.74289	4.72152	184
chr1	45490560	45491119	USP48_in_WT_re1_peak_515	123	.	9.68258	16.238	12.3119	399
chr1	45521379	45521863	USP48_in_WT_re1_peak_516	56	.	6.50444	8.80266	5.64169	117
chr1	45584196	45584463	USP48_in_WT_re1_peak_517	49	.	5.59843	7.99793	4.93542	180
chr1	45803949	45804236	USP48_in_WT_re1_peak_518	53	.	6.27312	8.4568	5.3664	151
chr1	46132083	46132635	USP48_in_WT_re1_peak_519	83	.	6.85405	11.7779	8.33102	327
chr1	46133139	46133687	USP48_in_WT_re1_peak_520	27	.	3.70965	5.46828	2.78007	213
chr1	46302525	46303020	USP48_in_WT_re1_peak_521	24	.	3.97507	5.08049	2.41717	4
chr1	46394069	46394765	USP48_in_WT_re1_peak_522	58	.	6.32678	9.08008	5.89671	447
chr1	46442540	46442838	USP48_in_WT_re1_peak_523	30	.	4.72823	5.74423	3.00249	147
chr1	46488635	46489080	USP48_in_WT_re1_peak_524	56	.	6.50444	8.80266	5.64169	222
chr1	46489393	46490355	USP48_in_WT_re1_peak_525	66	.	6.49607	9.89165	6.64471	367
chr1	46522902	46523245	USP48_in_WT_re1_peak_526	65	.	6.06892	9.76491	6.53497	145
chr1	46533090	46533824	USP48_in_WT_re1_peak_527	100	.	8.14764	13.7287	10.0672	122
chr1	46616766	46617148	USP48_in_WT_re1_peak_528	69	.	6.75683	10.2999	6.99398	168
chr1	47225268	47225562	USP48_in_WT_re1_peak_529	37	.	5.31264	6.59657	3.7271	78
chr1	47230748	47232381	USP48_in_WT_re1_peak_530	123	.	9.68258	16.238	12.3119	1278
chr1	47333895	47334234	USP48_in_WT_re1_peak_531	111	.	8.51182	14.9606	11.1697	175
chr1	47436639	47438517	USP48_in_WT_re1_peak_532	134	.	9.96851	17.4972	13.4688	1595
chr1	47438766	47439401	USP48_in_WT_re1_peak_533	66	.	6.49607	9.89165	6.64471	466
chr1	48471853	48472258	USP48_in_WT_re1_peak_534	74	.	6.69546	10.8214	7.48903	183
chr1	50333014	50333568	USP48_in_WT_re1_peak_535	69	.	5.67454	10.2513	6.94733	367
chr1	50423143	50423680	USP48_in_WT_re1_peak_536	47	.	5.43537	7.74328	4.72152	184
chr1	51236251	51236689	USP48_in_WT_re1_peak_537	66	.	6.90171	9.96344	6.6982	176
chr1	51729835	51730232	USP48_in_WT_re1_peak_538	31	.	4.8531	5.92421	3.15567	56
chr1	52056475	52056765	USP48_in_WT_re1_peak_539	38	.	5.12912	6.7819	3.87745	99
chr1	52141749	52142159	USP48_in_WT_re1_peak_540	56	.	6.10718	8.80266	5.64169	176
chr1	52142209	52142828	USP48_in_WT_re1_peak_541	104	.	7.94853	14.1506	10.462	294
chr1	52552603	52553048	USP48_in_WT_re1_peak_542	84	.	7.36722	11.8713	8.41749	181
chr1	52553103	52553424	USP48_in_WT_re1_peak_543	47	.	5.44239	7.74289	4.72152	179
chr1	52553573	52553838	USP48_in_WT_re1_peak_544	31	.	4.8531	5.92421	3.15567	224
chr1	52697931	52698300	USP48_in_WT_re1_peak_545	79	.	7.39342	11.3053	7.91004	162
chr1	52842783	52843288	USP48_in_WT_re1_peak_546	99	.	8.49078	13.6425	9.9972	261
chr1	52927243	52927635	USP48_in_WT_re1_peak_547	56	.	6.1425	8.80032	5.64169	227
chr1	53325714	53326099	USP48_in_WT_re1_peak_548	47	.	5.43537	7.74328	4.72152	192
chr1	53326668	53327886	USP48_in_WT_re1_peak_549	100	.	8.14764	13.7287	10.0672	895
chr1	53328199	53328774	USP48_in_WT_re1_peak_550	79	.	7.05512	11.3449	7.92099	312
chr1	53738495	53739187	USP48_in_WT_re1_peak_551	147	.	10.4771	18.9324	14.7507	318
chr1	53739361	53739656	USP48_in_WT_re1_peak_552	88	.	8.09351	12.3857	8.84582	101
chr1	53945413	53945802	USP48_in_WT_re1_peak_553	88	.	8.09351	12.3857	8.84582	124
chr1	53946257	53946561	USP48_in_WT_re1_peak_554	45	.	4.9462	7.53305	4.56644	225
chr1	53946610	53946904	USP48_in_WT_re1_peak_555	38	.	5.0818	6.72345	3.83099	66
chr1	54405398	54406059	USP48_in_WT_re1_peak_556	79	.	7.4193	11.3449	7.92099	460
chr1	54406464	54406971	USP48_in_WT_re1_peak_557	230	.	13.5674	27.7973	23.0242	277
chr1	54407039	54407495	USP48_in_WT_re1_peak_558	135	.	10.0799	17.5735	13.5239	267
chr1	54488461	54489752	USP48_in_WT_re1_peak_559	99	.	8.49078	13.6425	9.9972	591
chr1	54542280	54542927	USP48_in_WT_re1_peak_560	114	.	8.2618	15.3088	11.482	203
chr1	54886635	54887741	USP48_in_WT_re1_peak_561	134	.	9.60434	17.4972	13.4688	963
chr1	55214571	55215320	USP48_in_WT_re1_peak_562	105	.	8.45411	14.2221	10.5238	192
chr1	55215517	55215968	USP48_in_WT_re1_peak_563	49	.	5.59843	7.99793	4.93542	116
chr1	58782043	58783018	USP48_in_WT_re1_peak_564	89	.	7.78347	12.5229	8.96626	446
chr1	58783510	58783869	USP48_in_WT_re1_peak_565	47	.	5.43537	7.74328	4.72152	66
chr1	58784288	58784900	USP48_in_WT_re1_peak_566	51	.	5.73022	8.20471	5.13433	440
chr1	58785063	58785328	USP48_in_WT_re1_peak_567	45	.	5.58469	7.48624	4.53558	112
chr1	58814620	58815081	USP48_in_WT_re1_peak_568	47	.	5.43537	7.74328	4.72152	205
chr1	58815728	58816263	USP48_in_WT_re1_peak_569	56	.	6.1425	8.80032	5.64169	348
chr1	58903493	58903826	USP48_in_WT_re1_peak_570	54	.	5.97325	8.58893	5.49324	213
chr1	58903864	58904316	USP48_in_WT_re1_peak_571	49	.	5.9626	7.99793	4.93542	300
chr1	61050169	61050704	USP48_in_WT_re1_peak_572	46	.	5.70991	7.67922	4.68395	119
chr1	61076686	61077104	USP48_in_WT_re1_peak_573	58	.	6.32678	9.08008	5.89671	144
chr1	61081924	61082189	USP48_in_WT_re1_peak_574	46	.	5.70991	7.67922	4.68395	112
chr1	61082241	61083971	USP48_in_WT_re1_peak_575	88	.	7.69624	12.3857	8.84582	258
chr1	62437154	62437653	USP48_in_WT_re1_peak_576	79	.	7.05512	11.3449	7.92099	203
chr1	62688090	62688614	USP48_in_WT_re1_peak_577	74	.	6.69546	10.8214	7.48903	279
chr1	63317162	63317621	USP48_in_WT_re1_peak_578	69	.	5.91733	10.2513	6.94733	195
chr1	63322020	63322975	USP48_in_WT_re1_peak_579	135	.	10.0667	17.6516	13.5994	312
chr1	63323023	63323311	USP48_in_WT_re1_peak_580	36	.	5.19614	6.42432	3.6016	207
chr1	63323575	63324254	USP48_in_WT_re1_peak_581	49	.	5.9626	7.99793	4.93542	485
chr1	63367107	63367499	USP48_in_WT_re1_peak_582	65	.	6.38219	9.76491	6.53497	214
chr1	63593065	63594360	USP48_in_WT_re1_peak_583	120	.	9.47025	15.8994	12.0402	782
chr1	64965758	64966399	USP48_in_WT_re1_peak_584	111	.	8.87599	14.9606	11.1697	441
chr1	65002316	65003089	USP48_in_WT_re1_peak_585	45	.	4.70342	7.53305	4.56644	151
chr1	65066726	65067646	USP48_in_WT_re1_peak_586	77	.	7.29898	11.1586	7.77442	241
chr1	65147342	65148282	USP48_in_WT_re1_peak_587	69	.	5.91733	10.2513	6.94733	487
chr1	65148371	65148893	USP48_in_WT_re1_peak_588	111	.	8.88805	14.9272	11.1623	257
chr1	65254541	65254927	USP48_in_WT_re1_peak_589	92	.	7.13526	12.8339	9.26008	201
chr1	65419901	65420261	USP48_in_WT_re1_peak_590	108	.	8.2639	14.5549	10.8289	238
chr1	67053850	67054126	USP48_in_WT_re1_peak_591	24	.	3.97507	5.08049	2.41717	123
chr1	67054173	67054438	USP48_in_WT_re1_peak_592	31	.	4.21785	5.86499	3.10603	52
chr1	67430671	67430965	USP48_in_WT_re1_peak_593	55	.	6.06449	8.68219	5.5842	121
chr1	67685381	67686088	USP48_in_WT_re1_peak_594	88	.	8.09351	12.3857	8.84582	246
chr1	67686138	67686417	USP48_in_WT_re1_peak_595	49	.	5.9626	7.99793	4.93542	109
chr1	68496789	68497054	USP48_in_WT_re1_peak_596	46	.	5.70991	7.67922	4.68395	61
chr1	70353991	70354300	USP48_in_WT_re1_peak_597	40	.	5.23426	6.95302	4.0252	177
chr1	72283499	72283844	USP48_in_WT_re1_peak_598	31	.	4.21785	5.86499	3.10603	343
chr1	75724531	75724806	USP48_in_WT_re1_peak_599	25	.	4.0419	5.1695	2.50011	74
chr1	76074776	76075163	USP48_in_WT_re1_peak_600	38	.	4.46063	6.6833	3.80227	51
chr1	77281816	77282127	USP48_in_WT_re1_peak_601	40	.	5.23426	6.95302	4.0252	173
chr1	77282410	77282756	USP48_in_WT_re1_peak_602	30	.	4.78985	5.83294	3.08826	326
chr1	77759405	77759732	USP48_in_WT_re1_peak_603	56	.	5.44797	8.76309	5.64169	135
chr1	83998822	83999205	USP48_in_WT_re1_peak_604	123	.	9.68258	16.238	12.3119	245
chr1	84077805	84078126	USP48_in_WT_re1_peak_605	54	.	6.36181	8.58893	5.49324	167
chr1	84690028	84690577	USP48_in_WT_re1_peak_606	61	.	5.43176	9.31879	6.11704	349
chr1	84997186	84997858	USP48_in_WT_re1_peak_607	94	.	7.32199	13.0158	9.42533	180
chr1	85047910	85048358	USP48_in_WT_re1_peak_608	111	.	8.88805	14.9272	11.1623	211
chr1	85200442	85202109	USP48_in_WT_re1_peak_609	111	.	8.88805	14.9272	11.1623	431
chr1	85576510	85576893	USP48_in_WT_re1_peak_610	65	.	6.41356	9.76287	6.53497	133
chr1	85577086	85577448	USP48_in_WT_re1_peak_611	56	.	6.1425	8.80032	5.64169	229
chr1	85581112	85581429	USP48_in_WT_re1_peak_612	38	.	5.12912	6.7819	3.87745	71
chr1	86704902	86705515	USP48_in_WT_re1_peak_613	95	.	8.18882	13.1618	9.56643	168
chr1	86914835	86915191	USP48_in_WT_re1_peak_614	54	.	5.98843	8.56716	5.47494	102
chr1	87132349	87132639	USP48_in_WT_re1_peak_615	49	.	5.9626	7.99793	4.93542	231
chr1	87328645	87329256	USP48_in_WT_re1_peak_616	47	.	5.78893	7.74328	4.72152	384
chr1	87331410	87331701	USP48_in_WT_re1_peak_617	42	.	5.37414	7.13841	4.20383	94
chr1	88684549	88684831	USP48_in_WT_re1_peak_618	40	.	5.23426	6.95302	4.0252	111
chr1	89524751	89525299	USP48_in_WT_re1_peak_619	123	.	9.24016	16.2172	12.3119	367
chr1	89632918	89633429	USP48_in_WT_re1_peak_620	70	.	6.76789	10.3521	7.04473	300
chr1	89763395	89763744	USP48_in_WT_re1_peak_621	72	.	6.59511	10.6072	7.29142	119
chr1	89820801	89821446	USP48_in_WT_re1_peak_622	120	.	8.65646	15.9532	12.0901	424
chr1	89821627	89821933	USP48_in_WT_re1_peak_623	38	.	4.46063	6.6833	3.80227	52
chr1	90850808	90851697	USP48_in_WT_re1_peak_624	89	.	7.78347	12.5229	8.96626	672
chr1	91021498	91021794	USP48_in_WT_re1_peak_625	37	.	5.31264	6.59657	3.7271	216
chr1	91404220	91404821	USP48_in_WT_re1_peak_626	63	.	6.65626	9.58391	6.37319	171
chr1	91501137	91501510	USP48_in_WT_re1_peak_627	79	.	7.4193	11.3449	7.92099	247
chr1	91885495	91885857	USP48_in_WT_re1_peak_628	47	.	5.44239	7.74289	4.72152	220
chr1	92483756	92484021	USP48_in_WT_re1_peak_629	29	.	4.40223	5.70831	2.98776	133
chr1	92485534	92485802	USP48_in_WT_re1_peak_630	26	.	3.25906	5.31046	2.63621	102
chr1	92784523	92785081	USP48_in_WT_re1_peak_631	78	.	6.16011	11.2084	7.81693	467
chr1	92785333	92785598	USP48_in_WT_re1_peak_632	31	.	4.21785	5.86499	3.10603	165
chr1	92960658	92962175	USP48_in_WT_re1_peak_633	127	.	9.09071	16.6603	12.7079	498
chr1	93448338	93448835	USP48_in_WT_re1_peak_634	31	.	4.50259	5.85795	3.10603	241
chr1	93846086	93846943	USP48_in_WT_re1_peak_635	123	.	9.28531	16.238	12.3119	199
chr1	93847246	93847574	USP48_in_WT_re1_peak_636	66	.	6.49607	9.89165	6.64471	117
chr1	93847663	93848133	USP48_in_WT_re1_peak_637	76	.	6.84963	11.0148	7.65546	249
chr1	93908807	93909625	USP48_in_WT_re1_peak_638	79	.	7.4193	11.3449	7.92099	425
chr1	94247323	94247819	USP48_in_WT_re1_peak_639	52	.	5.8419	8.34582	5.26983	263
chr1	94418053	94418323	USP48_in_WT_re1_peak_640	37	.	5.31264	6.59657	3.7271	136
chr1	94418378	94419030	USP48_in_WT_re1_peak_641	100	.	8.14764	13.7287	10.0672	418
chr1	94541440	94542012	USP48_in_WT_re1_peak_642	76	.	7.2032	11.0148	7.65546	248
chr1	94926280	94926731	USP48_in_WT_re1_peak_643	66	.	6.49607	9.89165	6.64471	170
chr1	95117057	95117678	USP48_in_WT_re1_peak_644	99	.	8.49078	13.6425	9.9972	450
chr1	95234259	95234685	USP48_in_WT_re1_peak_645	58	.	6.32678	9.08008	5.89671	224
chr1	96721321	96721692	USP48_in_WT_re1_peak_646	111	.	8.87599	14.9606	11.1697	224
chr1	97920909	97921442	USP48_in_WT_re1_peak_647	49	.	5.9626	7.99793	4.93542	362
chr1	98053843	98054113	USP48_in_WT_re1_peak_648	46	.	5.70991	7.67922	4.68395	166
chr1	100351644	100352356	USP48_in_WT_re1_peak_649	47	.	5.43537	7.74328	4.72152	474
chr1	100352520	100353030	USP48_in_WT_re1_peak_650	27	.	3.70965	5.46828	2.78007	311
chr1	100539117	100540122	USP48_in_WT_re1_peak_651	123	.	9.24016	16.2172	12.3119	440
chr1	101236149	101236553	USP48_in_WT_re1_peak_652	17	.	3.4895	4.33257	1.78482	150
chr1	107141423	107141721	USP48_in_WT_re1_peak_653	44	.	5.50684	7.36698	4.42106	133
chr1	107964487	107965443	USP48_in_WT_re1_peak_654	42	.	4.52251	7.22694	4.28844	817
chr1	108200023	108200382	USP48_in_WT_re1_peak_655	60	.	4.80217	9.25272	6.06075	85
chr1	108560308	108560573	USP48_in_WT_re1_peak_656	37	.	5.01726	6.62658	3.75326	54
chr1	109041499	109042020	USP48_in_WT_re1_peak_657	142	.	10.0317	18.3179	14.2244	201
chr1	109114048	109114456	USP48_in_WT_re1_peak_658	42	.	5.35748	7.13951	4.20388	128
chr1	109213982	109214453	USP48_in_WT_re1_peak_659	111	.	8.51182	14.9606	11.1697	264
chr1	109249125	109250533	USP48_in_WT_re1_peak_660	111	.	8.51182	14.9606	11.1697	492
chr1	109263287	109263763	USP48_in_WT_re1_peak_661	47	.	5.43537	7.74328	4.72152	260
chr1	109282663	109283187	USP48_in_WT_re1_peak_662	76	.	7.2032	11.0148	7.65546	331
chr1	109397366	109398492	USP48_in_WT_re1_peak_663	101	.	8.22787	13.8576	10.1877	173
chr1	109466735	109467165	USP48_in_WT_re1_peak_664	56	.	6.50444	8.80266	5.64169	226
chr1	109483419	109483809	USP48_in_WT_re1_peak_665	49	.	5.9626	7.99793	4.93542	210
chr1	109494119	109494385	USP48_in_WT_re1_peak_666	66	.	6.49607	9.89165	6.64471	86
chr1	109509238	109509901	USP48_in_WT_re1_peak_667	149	.	10.5759	19.1893	14.9992	402
chr1	109619904	109620338	USP48_in_WT_re1_peak_668	49	.	5.5789	7.96737	4.9332	200
chr1	109655983	109656476	USP48_in_WT_re1_peak_669	88	.	8.09351	12.3857	8.84582	246
chr1	109910777	109911389	USP48_in_WT_re1_peak_670	79	.	7.03052	11.3053	7.91004	372
chr1	109984859	109985148	USP48_in_WT_re1_peak_671	49	.	5.94181	7.96737	4.9332	177
chr1	110067786	110068345	USP48_in_WT_re1_peak_672	37	.	5.31264	6.59657	3.7271	300
chr1	110069064	110069344	USP48_in_WT_re1_peak_673	40	.	5.23426	6.95302	4.0252	253
chr1	110209709	110210133	USP48_in_WT_re1_peak_674	69	.	5.67454	10.2513	6.94733	218
chr1	110210277	110211462	USP48_in_WT_re1_peak_675	133	.	8.10237	17.4005	13.3965	660
chr1	110211589	110211880	USP48_in_WT_re1_peak_676	49	.	5.9626	7.99793	4.93542	38
chr1	110674018	110675282	USP48_in_WT_re1_peak_677	75	.	6.76264	10.8754	7.54051	815
chr1	111139803	111140085	USP48_in_WT_re1_peak_678	37	.	5.01726	6.62658	3.75326	168
chr1	111202969	111203312	USP48_in_WT_re1_peak_679	32	.	4.32311	6.01533	3.21558	183
chr1	111203785	111204820	USP48_in_WT_re1_peak_680	85	.	7.46079	12.0175	8.55218	525
chr1	111346267	111346788	USP48_in_WT_re1_peak_681	66	.	6.90171	9.96344	6.6982	288
chr1	111515895	111516166	USP48_in_WT_re1_peak_682	24	.	3.97507	5.08049	2.41717	25
chr1	111738515	111738784	USP48_in_WT_re1_peak_683	56	.	5.75566	8.73804	5.63016	137
chr1	111738963	111740123	USP48_in_WT_re1_peak_684	92	.	7.13526	12.8339	9.26008	172
chr1	111989183	111989585	USP48_in_WT_re1_peak_685	31	.	4.50591	5.94877	3.15567	182
chr1	112396223	112396582	USP48_in_WT_re1_peak_686	76	.	6.84963	11.0148	7.65546	222
chr1	112508641	112509357	USP48_in_WT_re1_peak_687	56	.	6.10718	8.80266	5.64169	439
chr1	112674375	112674659	USP48_in_WT_re1_peak_688	40	.	5.216	6.92546	4.01156	102
chr1	112700663	112701213	USP48_in_WT_re1_peak_689	47	.	5.78893	7.74328	4.72152	359
chr1	112706564	112707481	USP48_in_WT_re1_peak_690	146	.	10.3327	18.7993	14.6639	655
chr1	112713764	112716444	USP48_in_WT_re1_peak_691	134	.	9.60434	17.4972	13.4688	712
chr1	112956021	112956626	USP48_in_WT_re1_peak_692	76	.	7.2032	11.0148	7.65546	361
chr1	113073245	113073566	USP48_in_WT_re1_peak_693	47	.	5.44239	7.74289	4.72152	81
chr1	113389649	113391612	USP48_in_WT_re1_peak_694	143	.	8.58793	18.4988	14.389	1040
chr1	113758853	113759118	USP48_in_WT_re1_peak_695	46	.	5.66478	7.60949	4.64034	169
chr1	114510626	114511169	USP48_in_WT_re1_peak_696	47	.	5.78893	7.74328	4.72152	292
chr1	114669473	114670136	USP48_in_WT_re1_peak_697	102	.	8.19574	13.8946	10.2224	408
chr1	114670216	114670481	USP48_in_WT_re1_peak_698	16	.	3.16339	4.14638	1.61256	256
chr1	115641758	115642529	USP48_in_WT_re1_peak_699	83	.	6.47297	11.7374	8.30136	463
chr1	115838178	115838602	USP48_in_WT_re1_peak_700	38	.	5.0818	6.72345	3.83099	84
chr1	115839263	115839539	USP48_in_WT_re1_peak_701	46	.	5.70991	7.67922	4.68395	70
chr1	115976336	115976774	USP48_in_WT_re1_peak_702	24	.	3.73229	5.08049	2.41717	255
chr1	116152286	116152551	USP48_in_WT_re1_peak_703	49	.	5.9626	7.99793	4.93542	91
chr1	116372650	116373135	USP48_in_WT_re1_peak_704	105	.	7.13124	14.2141	10.5193	220
chr1	116373751	116374195	USP48_in_WT_re1_peak_705	97	.	7.91033	13.3482	9.73241	196
chr1	116418684	116418949	USP48_in_WT_re1_peak_706	38	.	5.12912	6.7819	3.87745	109
chr1	116570569	116571594	USP48_in_WT_re1_peak_707	95	.	6.88846	13.1909	9.58895	354
chr1	116910039	116910644	USP48_in_WT_re1_peak_708	45	.	4.70342	7.53305	4.56644	431
chr1	117122304	117122582	USP48_in_WT_re1_peak_709	66	.	6.90171	9.96344	6.6982	106
chr1	117366714	117367476	USP48_in_WT_re1_peak_710	111	.	8.51182	14.9606	11.1697	265
chr1	117367555	117367859	USP48_in_WT_re1_peak_711	45	.	4.70342	7.53305	4.56644	58
chr1	117605273	117605766	USP48_in_WT_re1_peak_712	53	.	5.18898	8.41215	5.32911	217
chr1	117606192	117606507	USP48_in_WT_re1_peak_713	45	.	4.70342	7.53305	4.56644	28
chr1	117929231	117929553	USP48_in_WT_re1_peak_714	37	.	5.01726	6.62658	3.75326	94
chr1	119647762	119648223	USP48_in_WT_re1_peak_715	31	.	3.40473	5.94584	3.15567	162
chr1	119712220	119712766	USP48_in_WT_re1_peak_716	77	.	6.85165	11.0658	7.70439	370
chr1	144077178	144077649	USP48_in_WT_re1_peak_717	49	.	5.59843	7.99793	4.93542	109
chr1	144103430	144104074	USP48_in_WT_re1_peak_718	66	.	6.90171	9.96344	6.6982	393
chr1	144104158	144104477	USP48_in_WT_re1_peak_719	38	.	4.81585	6.7819	3.87745	240
chr1	145845883	145846201	USP48_in_WT_re1_peak_720	35	.	4.28907	6.40219	3.58266	109
chr1	145858602	145858892	USP48_in_WT_re1_peak_721	30	.	4.78985	5.83294	3.08826	108
chr1	145859014	145859888	USP48_in_WT_re1_peak_722	86	.	6.64567	12.1886	8.69675	691
chr1	145886049	145886469	USP48_in_WT_re1_peak_723	56	.	5.44797	8.76309	5.64169	169
chr1	145962230	145962613	USP48_in_WT_re1_peak_724	31	.	4.87008	5.94877	3.15567	225
chr1	146037526	146038072	USP48_in_WT_re1_peak_725	56	.	6.10718	8.80266	5.64169	338
chr1	147172070	147172556	USP48_in_WT_re1_peak_726	88	.	8.09351	12.3857	8.84582	227
chr1	147242519	147243062	USP48_in_WT_re1_peak_727	134	.	10.0002	17.4437	13.4354	282
chr1	147599169	147599619	USP48_in_WT_re1_peak_728	45	.	4.70342	7.53305	4.56644	327
chr1	147599807	147600638	USP48_in_WT_re1_peak_729	45	.	4.70342	7.53305	4.56644	547
chr1	147669938	147670920	USP48_in_WT_re1_peak_730	89	.	7.34353	12.4418	8.90125	445
chr1	148263803	148264068	USP48_in_WT_re1_peak_731	31	.	4.87008	5.94877	3.15567	133
chr1	150010358	150010781	USP48_in_WT_re1_peak_732	185	.	11.9708	22.978	18.5097	174
chr1	150149599	150150912	USP48_in_WT_re1_peak_733	102	.	8.19574	13.8946	10.2224	918
chr1	150234721	150235381	USP48_in_WT_re1_peak_734	48	.	5.86437	7.85376	4.8258	505
chr1	150268835	150269152	USP48_in_WT_re1_peak_735	38	.	5.0818	6.72345	3.83099	140
chr1	150281900	150282226	USP48_in_WT_re1_peak_736	38	.	5.12912	6.7819	3.87745	75
chr1	150548623	150549762	USP48_in_WT_re1_peak_737	111	.	8.87599	14.9606	11.1697	561
chr1	150550724	150551035	USP48_in_WT_re1_peak_738	49	.	5.9626	7.99793	4.93542	126
chr1	150876390	150876655	USP48_in_WT_re1_peak_739	24	.	3.97507	5.08049	2.41717	36
chr1	150974752	150975169	USP48_in_WT_re1_peak_740	77	.	7.29898	11.1586	7.77442	174
chr1	150979265	150979565	USP48_in_WT_re1_peak_741	53	.	5.88998	8.4568	5.3664	177
chr1	151048280	151048545	USP48_in_WT_re1_peak_742	24	.	3.73229	5.08049	2.41717	8
chr1	151059192	151059457	USP48_in_WT_re1_peak_743	49	.	5.9626	7.99793	4.93542	130
chr1	151146039	151146628	USP48_in_WT_re1_peak_744	46	.	4.438	7.66459	4.68395	480
chr1	151146740	151147279	USP48_in_WT_re1_peak_745	84	.	7.00873	11.9055	8.44594	249
chr1	151282626	151282891	USP48_in_WT_re1_peak_746	40	.	5.23426	6.95302	4.0252	150
chr1	151327881	151328331	USP48_in_WT_re1_peak_747	30	.	4.72823	5.74423	3.00249	244
chr1	151511018	151511738	USP48_in_WT_re1_peak_748	60	.	4.98426	9.25272	6.06075	337
chr1	151540546	151540927	USP48_in_WT_re1_peak_749	45	.	4.9462	7.53305	4.56644	151
chr1	151612037	151612884	USP48_in_WT_re1_peak_750	66	.	6.84716	9.87872	6.64161	243
chr1	151721323	151721629	USP48_in_WT_re1_peak_751	100	.	8.14764	13.7287	10.0672	138
chr1	151790845	151791540	USP48_in_WT_re1_peak_752	92	.	7.9667	12.811	9.24024	195
chr1	151838205	151838687	USP48_in_WT_re1_peak_753	75	.	7.11172	10.8754	7.54051	242
chr1	151993326	151993782	USP48_in_WT_re1_peak_754	33	.	3.89174	6.17368	3.36578	243
chr1	151993966	151994559	USP48_in_WT_re1_peak_755	64	.	6.33313	9.63745	6.42538	207
chr1	152036448	152036786	USP48_in_WT_re1_peak_756	47	.	5.78893	7.74328	4.72152	212
chr1	152110582	152110873	USP48_in_WT_re1_peak_757	31	.	4.87008	5.94877	3.15567	82
chr1	152110926	152111238	USP48_in_WT_re1_peak_758	45	.	4.70342	7.53305	4.56644	235
chr1	152111673	152111980	USP48_in_WT_re1_peak_759	46	.	5.70991	7.67922	4.68395	234
chr1	152189027	152189439	USP48_in_WT_re1_peak_760	49	.	5.94181	7.96737	4.9332	196
chr1	152623077	152623388	USP48_in_WT_re1_peak_761	86	.	6.64567	12.1886	8.69675	125
chr1	153533329	153533648	USP48_in_WT_re1_peak_762	50	.	5.70237	8.13526	5.06743	191
chr1	153678246	153678547	USP48_in_WT_re1_peak_763	56	.	6.10718	8.80266	5.64169	172
chr1	153679208	153679734	USP48_in_WT_re1_peak_764	37	.	5.31264	6.59657	3.7271	362
chr1	153775013	153775446	USP48_in_WT_re1_peak_765	76	.	6.84963	11.0148	7.65546	200
chr1	153775529	153776120	USP48_in_WT_re1_peak_766	63	.	6.65626	9.58391	6.37319	448
chr1	153921919	153922807	USP48_in_WT_re1_peak_767	47	.	5.44239	7.74289	4.72152	713
chr1	153958011	153958461	USP48_in_WT_re1_peak_768	45	.	4.9462	7.53305	4.56644	102
chr1	153963218	153963619	USP48_in_WT_re1_peak_769	31	.	4.21785	5.86499	3.10603	247
chr1	154324864	154325235	USP48_in_WT_re1_peak_770	27	.	3.52756	5.46828	2.78007	110
chr1	154325434	154325888	USP48_in_WT_re1_peak_771	89	.	7.78347	12.5229	8.96626	215
chr1	154404907	154405183	USP48_in_WT_re1_peak_772	45	.	4.9462	7.53305	4.56644	232
chr1	154405456	154406339	USP48_in_WT_re1_peak_773	138	.	9.78011	17.916	13.8438	381
chr1	154559144	154559489	USP48_in_WT_re1_peak_774	42	.	4.75596	7.22694	4.28844	189
chr1	154961478	154961923	USP48_in_WT_re1_peak_775	45	.	4.70342	7.53305	4.56644	246
chr1	154999398	155000345	USP48_in_WT_re1_peak_776	86	.	6.64567	12.1886	8.69675	362
chr1	155000776	155001438	USP48_in_WT_re1_peak_777	74	.	6.69546	10.8214	7.48903	408
chr1	155001535	155002038	USP48_in_WT_re1_peak_778	92	.	7.13526	12.8339	9.26008	317
chr1	155007519	155007838	USP48_in_WT_re1_peak_779	77	.	6.9389	11.158	7.77442	163
chr1	155017166	155017652	USP48_in_WT_re1_peak_780	111	.	8.88805	14.9272	11.1623	307
chr1	155050571	155052003	USP48_in_WT_re1_peak_781	114	.	7.6168	15.2574	11.4431	420
chr1	155052250	155052598	USP48_in_WT_re1_peak_782	86	.	7.55677	12.1676	8.68753	68
chr1	155061899	155062201	USP48_in_WT_re1_peak_783	49	.	5.9626	7.99793	4.93542	93
chr1	155062977	155063344	USP48_in_WT_re1_peak_784	56	.	6.10718	8.80266	5.64169	207
chr1	155063609	155064347	USP48_in_WT_re1_peak_785	119	.	8.97103	15.7863	11.933	324
chr1	155071044	155071560	USP48_in_WT_re1_peak_786	100	.	8.14764	13.7287	10.0672	258
chr1	155078526	155079844	USP48_in_WT_re1_peak_787	147	.	10.8744	18.9324	14.7507	262
chr1	155080219	155081424	USP48_in_WT_re1_peak_788	108	.	8.2639	14.5549	10.8289	522
chr1	155081643	155082734	USP48_in_WT_re1_peak_789	147	.	10.8744	18.9324	14.7507	415
chr1	155083095	155083546	USP48_in_WT_re1_peak_790	38	.	5.0818	6.72345	3.83099	88
chr1	155083855	155084130	USP48_in_WT_re1_peak_791	35	.	5.12371	6.31791	3.50117	43
chr1	155084282	155084757	USP48_in_WT_re1_peak_792	116	.	8.83198	15.4866	11.652	212
chr1	155084958	155086674	USP48_in_WT_re1_peak_793	153	.	10.3853	19.6159	15.3987	1142
chr1	155126810	155127075	USP48_in_WT_re1_peak_794	31	.	4.87008	5.94877	3.15567	101
chr1	155127563	155127997	USP48_in_WT_re1_peak_795	66	.	6.90171	9.96344	6.6982	205
chr1	155136053	155136616	USP48_in_WT_re1_peak_796	87	.	7.63541	12.286	8.78928	289
chr1	155172820	155173159	USP48_in_WT_re1_peak_797	47	.	5.16676	7.81475	4.78981	212
chr1	155185196	155185463	USP48_in_WT_re1_peak_798	31	.	4.50259	5.85795	3.10603	195
chr1	155194568	155195052	USP48_in_WT_re1_peak_799	79	.	7.05512	11.3449	7.92099	221
chr1	155195164	155195451	USP48_in_WT_re1_peak_800	31	.	4.87008	5.94877	3.15567	219
chr1	155254824	155255448	USP48_in_WT_re1_peak_801	56	.	6.50444	8.80266	5.64169	424
chr1	155277463	155278465	USP48_in_WT_re1_peak_802	83	.	5.53052	11.7967	8.34603	259
chr1	155322888	155323488	USP48_in_WT_re1_peak_803	54	.	6.36181	8.58893	5.49324	386
chr1	155323646	155324145	USP48_in_WT_re1_peak_804	61	.	5.43176	9.31879	6.11704	384
chr1	155324453	155324804	USP48_in_WT_re1_peak_805	69	.	5.67454	10.2513	6.94733	161
chr1	155859541	155859919	USP48_in_WT_re1_peak_806	28	.	4.05563	5.60881	2.89168	121
chr1	155860021	155860393	USP48_in_WT_re1_peak_807	24	.	3.73229	5.08049	2.41717	69
chr1	156053258	156053713	USP48_in_WT_re1_peak_808	31	.	4.21785	5.86499	3.10603	73
chr1	156053974	156054256	USP48_in_WT_re1_peak_809	31	.	4.50259	5.85795	3.10603	97
chr1	156082179	156082445	USP48_in_WT_re1_peak_810	44	.	5.50684	7.36698	4.42106	51
chr1	156082610	156083400	USP48_in_WT_re1_peak_811	105	.	8.45411	14.2221	10.5238	255
chr1	156114824	156115401	USP48_in_WT_re1_peak_812	46	.	4.25591	7.66459	4.68395	157
chr1	156282410	156282766	USP48_in_WT_re1_peak_813	37	.	5.31264	6.59657	3.7271	240
chr1	156388307	156388636	USP48_in_WT_re1_peak_814	46	.	5.70991	7.67922	4.68395	158
chr1	156420498	156420880	USP48_in_WT_re1_peak_815	56	.	6.50444	8.80266	5.64169	212
chr1	156421238	156421642	USP48_in_WT_re1_peak_816	40	.	5.23426	6.95302	4.0252	168
chr1	156435457	156435866	USP48_in_WT_re1_peak_817	39	.	4.07382	6.9063	3.99387	151
chr1	156435916	156436635	USP48_in_WT_re1_peak_818	50	.	6.02131	8.0843	5.0172	235
chr1	156456792	156457175	USP48_in_WT_re1_peak_819	74	.	5.96274	10.7479	7.42198	148
chr1	156572657	156572927	USP48_in_WT_re1_peak_820	17	.	3.4895	4.33257	1.78482	87
chr1	156591685	156592101	USP48_in_WT_re1_peak_821	69	.	6.69095	10.1966	6.90913	175
chr1	156624967	156625268	USP48_in_WT_re1_peak_822	47	.	5.78893	7.74328	4.72152	159
chr1	156625325	156625936	USP48_in_WT_re1_peak_823	77	.	7.29898	11.1586	7.77442	207
chr1	156676685	156677353	USP48_in_WT_re1_peak_824	62	.	6.56475	9.44341	6.23782	404
chr1	156705411	156706348	USP48_in_WT_re1_peak_825	135	.	10.0799	17.5735	13.5239	615
chr1	156767653	156768125	USP48_in_WT_re1_peak_826	75	.	7.13892	10.9033	7.56535	241
chr1	156859770	156860357	USP48_in_WT_re1_peak_827	56	.	6.50444	8.80266	5.64169	227
chr1	156860412	156861245	USP48_in_WT_re1_peak_828	79	.	7.4193	11.3449	7.92099	638
chr1	156910380	156910645	USP48_in_WT_re1_peak_829	46	.	5.70991	7.67922	4.68395	99
chr1	156920162	156920522	USP48_in_WT_re1_peak_830	24	.	3.97507	5.08049	2.41717	203
chr1	156927495	156927808	USP48_in_WT_re1_peak_831	49	.	5.9626	7.99793	4.93542	128
chr1	157045400	157046489	USP48_in_WT_re1_peak_832	99	.	8.42367	13.5353	9.91281	241
chr1	157137775	157138340	USP48_in_WT_re1_peak_833	53	.	5.18898	8.41215	5.32911	157
chr1	159780919	159781515	USP48_in_WT_re1_peak_834	182	.	10.7679	22.688	18.24	348
chr1	160031611	160031899	USP48_in_WT_re1_peak_835	38	.	5.12912	6.7819	3.87745	153
chr1	160099124	160099471	USP48_in_WT_re1_peak_836	123	.	9.28531	16.238	12.3119	110
chr1	161020683	161020948	USP48_in_WT_re1_peak_837	27	.	3.92184	5.38312	2.70248	27
chr1	161069375	161069764	USP48_in_WT_re1_peak_838	79	.	7.05512	11.3449	7.92099	160
chr1	161132169	161132632	USP48_in_WT_re1_peak_839	79	.	7.03052	11.3053	7.91004	217
chr1	161176928	161177256	USP48_in_WT_re1_peak_840	49	.	5.59843	7.99793	4.93542	262
chr1	161725991	161727350	USP48_in_WT_re1_peak_841	89	.	7.78347	12.5229	8.96626	1044
chr1	162023632	162023915	USP48_in_WT_re1_peak_842	40	.	5.23426	6.95302	4.0252	28
chr1	162023968	162024240	USP48_in_WT_re1_peak_843	46	.	5.70991	7.67922	4.68395	66
chr1	162069287	162070395	USP48_in_WT_re1_peak_844	147	.	10.8744	18.9324	14.7507	656
chr1	162561783	162562106	USP48_in_WT_re1_peak_845	32	.	4.60433	6.01533	3.21558	260
chr1	165393190	165393617	USP48_in_WT_re1_peak_846	77	.	7.29898	11.1586	7.77442	194
chr1	165631193	165631608	USP48_in_WT_re1_peak_847	74	.	6.69546	10.8214	7.48903	234
chr1	165698165	165698575	USP48_in_WT_re1_peak_848	76	.	7.2032	11.0148	7.65546	129
chr1	165827587	165827871	USP48_in_WT_re1_peak_849	56	.	6.10718	8.80266	5.64169	99
chr1	165828124	165828460	USP48_in_WT_re1_peak_850	88	.	8.09351	12.3857	8.84582	171
chr1	166166023	166166990	USP48_in_WT_re1_peak_851	88	.	7.69624	12.3857	8.84582	488
chr1	166839330	166839701	USP48_in_WT_re1_peak_852	58	.	6.32678	9.08008	5.89671	124
chr1	166875773	166876196	USP48_in_WT_re1_peak_853	170	.	11.4252	21.4658	17.0998	191
chr1	166975395	166975950	USP48_in_WT_re1_peak_854	38	.	4.46063	6.6833	3.80227	235
chr1	167220974	167221861	USP48_in_WT_re1_peak_855	105	.	8.05662	14.2164	10.5195	661
chr1	167439310	167439848	USP48_in_WT_re1_peak_856	56	.	6.45303	8.72544	5.62341	275
chr1	167455123	167456235	USP48_in_WT_re1_peak_857	134	.	9.60434	17.4972	13.4688	627
chr1	167553088	167553706	USP48_in_WT_re1_peak_858	102	.	8.19574	13.8946	10.2224	202
chr1	167630258	167630605	USP48_in_WT_re1_peak_859	67	.	6.53107	9.99176	6.72483	131
chr1	167721519	167722657	USP48_in_WT_re1_peak_860	123	.	9.20453	16.2982	12.3701	828
chr1	167936750	167937096	USP48_in_WT_re1_peak_861	39	.	4.87138	6.86796	3.9607	255
chr1	168136446	168137125	USP48_in_WT_re1_peak_862	88	.	8.09351	12.3857	8.84582	188
chr1	168225974	168226557	USP48_in_WT_re1_peak_863	45	.	4.9462	7.53305	4.56644	107
chr1	169105593	169106281	USP48_in_WT_re1_peak_864	135	.	10.0799	17.5735	13.5239	449
chr1	169106360	169107105	USP48_in_WT_re1_peak_865	100	.	8.14764	13.7287	10.0672	159
chr1	169485437	169485862	USP48_in_WT_re1_peak_866	79	.	7.4193	11.3449	7.92099	183
chr1	171842014	171842401	USP48_in_WT_re1_peak_867	67	.	6.58072	10.024	6.75602	215
chr1	173868458	173868908	USP48_in_WT_re1_peak_868	52	.	6.18688	8.3288	5.25381	203
chr1	174159197	174159479	USP48_in_WT_re1_peak_869	31	.	4.87008	5.94877	3.15567	95
chr1	175192870	175193417	USP48_in_WT_re1_peak_870	75	.	7.11172	10.8754	7.54051	300
chr1	178037558	178037993	USP48_in_WT_re1_peak_871	123	.	9.24016	16.2172	12.3119	220
chr1	178093778	178094436	USP48_in_WT_re1_peak_872	243	.	13.921	29.2198	24.3741	358
chr1	178542020	178542637	USP48_in_WT_re1_peak_873	27	.	3.52756	5.46828	2.78007	403
chr1	178542779	178543050	USP48_in_WT_re1_peak_874	39	.	4.07382	6.9063	3.99387	106
chr1	178724851	178726078	USP48_in_WT_re1_peak_875	111	.	8.51182	14.9606	11.1697	317
chr1	179025933	179026740	USP48_in_WT_re1_peak_876	65	.	6.41356	9.76287	6.53497	548
chr1	179081976	179082282	USP48_in_WT_re1_peak_877	37	.	5.31264	6.59657	3.7271	63
chr1	179082331	179082665	USP48_in_WT_re1_peak_878	54	.	5.97325	8.58893	5.49324	175
chr1	179082801	179083128	USP48_in_WT_re1_peak_879	79	.	7.4193	11.3449	7.92099	183
chr1	179229193	179229686	USP48_in_WT_re1_peak_880	63	.	6.65626	9.58391	6.37319	249
chr1	179229808	179230073	USP48_in_WT_re1_peak_881	45	.	4.70342	7.53305	4.56644	76
chr1	179293453	179294147	USP48_in_WT_re1_peak_882	79	.	7.4193	11.3449	7.92099	587
chr1	179815193	179815712	USP48_in_WT_re1_peak_883	37	.	5.27065	6.53433	3.70554	393
chr1	180155011	180155278	USP48_in_WT_re1_peak_884	46	.	5.71541	7.63579	4.66383	109
chr1	180229527	180230480	USP48_in_WT_re1_peak_885	123	.	9.28531	16.238	12.3119	371
chr1	180231121	180231695	USP48_in_WT_re1_peak_886	47	.	5.78893	7.74328	4.72152	177
chr1	180232069	180232353	USP48_in_WT_re1_peak_887	47	.	5.43537	7.74328	4.72152	45
chr1	180234554	180234951	USP48_in_WT_re1_peak_888	69	.	6.69095	10.1966	6.90913	248
chr1	180632255	180632712	USP48_in_WT_re1_peak_889	99	.	8.49078	13.6425	9.9972	195
chr1	180912452	180913150	USP48_in_WT_re1_peak_890	111	.	8.88805	14.9272	11.1623	236
chr1	181022283	181023043	USP48_in_WT_re1_peak_891	78	.	6.16011	11.2084	7.81693	264
chr1	181088828	181089657	USP48_in_WT_re1_peak_892	114	.	7.37402	15.2574	11.4431	434
chr1	181104696	181105345	USP48_in_WT_re1_peak_893	86	.	6.40289	12.1886	8.69675	313
chr1	181105582	181105949	USP48_in_WT_re1_peak_894	83	.	7.69836	11.7732	8.33102	207
chr1	182029800	182030412	USP48_in_WT_re1_peak_895	86	.	7.55677	12.1676	8.68753	255
chr1	182391025	182391726	USP48_in_WT_re1_peak_896	94	.	7.63526	13.0158	9.42533	539
chr1	182789344	182789687	USP48_in_WT_re1_peak_897	38	.	4.46063	6.6833	3.80227	221
chr1	183022683	183023023	USP48_in_WT_re1_peak_898	30	.	4.72823	5.74423	3.00249	154
chr1	183023304	183024117	USP48_in_WT_re1_peak_899	75	.	6.76264	10.8754	7.54051	313
chr1	183471353	183471815	USP48_in_WT_re1_peak_900	86	.	7.55677	12.1676	8.68753	217
chr1	183635933	183636369	USP48_in_WT_re1_peak_901	114	.	7.37402	15.2574	11.4431	225
chr1	184036469	184036734	USP48_in_WT_re1_peak_902	31	.	4.21785	5.86499	3.10603	132
chr1	184036863	184037293	USP48_in_WT_re1_peak_903	110	.	7.49342	14.8406	11.0998	228
chr1	184386636	184387723	USP48_in_WT_re1_peak_904	147	.	10.4771	18.9324	14.7507	581
chr1	184973951	184974555	USP48_in_WT_re1_peak_905	89	.	7.78347	12.5229	8.96626	213
chr1	185045155	185045534	USP48_in_WT_re1_peak_906	47	.	5.43537	7.74328	4.72152	117
chr1	185045569	185045925	USP48_in_WT_re1_peak_907	24	.	3.97507	5.08049	2.41717	255
chr1	185316596	185317159	USP48_in_WT_re1_peak_908	56	.	6.1425	8.80032	5.64169	354
chr1	192808377	192808677	USP48_in_WT_re1_peak_909	35	.	4.28907	6.40219	3.58266	75
chr1	193105084	193105460	USP48_in_WT_re1_peak_910	62	.	6.56475	9.44341	6.23782	202
chr1	197774839	197775694	USP48_in_WT_re1_peak_911	111	.	8.87599	14.9606	11.1697	454
chr1	197902573	197902838	USP48_in_WT_re1_peak_912	43	.	5.43113	7.25147	4.31044	77
chr1	197902983	197903297	USP48_in_WT_re1_peak_913	69	.	6.69095	10.1966	6.90913	178
chr1	197918110	197918454	USP48_in_WT_re1_peak_914	42	.	5.35748	7.13951	4.20388	235
chr1	198156672	198157443	USP48_in_WT_re1_peak_915	75	.	7.13892	10.9033	7.56535	578
chr1	200409793	200410121	USP48_in_WT_re1_peak_916	28	.	4.51811	5.55889	2.84543	218
chr1	200739576	200739860	USP48_in_WT_re1_peak_917	20	.	3.66673	4.60313	2.01324	10
chr1	201022830	201023159	USP48_in_WT_re1_peak_918	49	.	5.5789	7.96737	4.9332	195
chr1	201023228	201023568	USP48_in_WT_re1_peak_919	81	.	7.22121	11.6126	8.18017	233
chr1	201043060	201043378	USP48_in_WT_re1_peak_920	37	.	5.31264	6.59657	3.7271	169
chr1	201114498	201114787	USP48_in_WT_re1_peak_921	38	.	5.12912	6.7819	3.87745	168
chr1	201154199	201154506	USP48_in_WT_re1_peak_922	49	.	5.19741	7.9324	4.90131	137
chr1	201170861	201171483	USP48_in_WT_re1_peak_923	69	.	5.67454	10.2513	6.94733	251
chr1	201468505	201469496	USP48_in_WT_re1_peak_924	94	.	7.63526	13.0158	9.42533	419
chr1	201480902	201481306	USP48_in_WT_re1_peak_925	47	.	5.44239	7.74289	4.72152	223
chr1	201481659	201482517	USP48_in_WT_re1_peak_926	56	.	6.1425	8.80032	5.64169	397
chr1	201506578	201507205	USP48_in_WT_re1_peak_927	88	.	7.69624	12.3857	8.84582	422
chr1	201507313	201507583	USP48_in_WT_re1_peak_928	49	.	5.59843	7.99793	4.93542	56
chr1	201594554	201594857	USP48_in_WT_re1_peak_929	47	.	5.78893	7.74328	4.72152	222
chr1	201982332	201983175	USP48_in_WT_re1_peak_930	100	.	8.14764	13.7287	10.0672	435
chr1	202143714	202144421	USP48_in_WT_re1_peak_931	76	.	6.84963	11.0148	7.65546	323
chr1	202144497	202144809	USP48_in_WT_re1_peak_932	47	.	5.44239	7.74289	4.72152	152
chr1	202162316	202162595	USP48_in_WT_re1_peak_933	49	.	5.9626	7.99793	4.93542	117
chr1	202162994	202163259	USP48_in_WT_re1_peak_934	56	.	6.10718	8.80266	5.64169	214
chr1	202807024	202807950	USP48_in_WT_re1_peak_935	69	.	5.91733	10.2513	6.94733	671
chr1	202808125	202808441	USP48_in_WT_re1_peak_936	46	.	4.25591	7.66459	4.68395	201
chr1	202810921	202811485	USP48_in_WT_re1_peak_937	103	.	8.29726	14.0535	10.3703	264
chr1	202861102	202861585	USP48_in_WT_re1_peak_938	114	.	7.37402	15.2574	11.4431	234
chr1	202967502	202967955	USP48_in_WT_re1_peak_939	54	.	5.97325	8.58893	5.49324	256
chr1	203026390	203027219	USP48_in_WT_re1_peak_940	103	.	8.29726	14.0535	10.3703	382
chr1	203039785	203040124	USP48_in_WT_re1_peak_941	49	.	5.9626	7.99793	4.93542	129
chr1	203075434	203075764	USP48_in_WT_re1_peak_942	56	.	6.50444	8.80266	5.64169	225
chr1	203127697	203127962	USP48_in_WT_re1_peak_943	49	.	5.9626	7.99793	4.93542	128
chr1	203176205	203176480	USP48_in_WT_re1_peak_944	36	.	4.80758	6.42432	3.6016	132
chr1	203186767	203187032	USP48_in_WT_re1_peak_945	21	.	3.97003	4.73405	2.13921	119
chr1	203267528	203267923	USP48_in_WT_re1_peak_946	58	.	6.32678	9.08008	5.89671	208
chr1	203273110	203273467	USP48_in_WT_re1_peak_947	36	.	4.89297	6.44047	3.61687	232
chr1	203289750	203290103	USP48_in_WT_re1_peak_948	43	.	5.16937	7.32984	4.38551	91
chr1	203325333	203325808	USP48_in_WT_re1_peak_949	56	.	5.82201	8.84149	5.6799	185
chr1	203629257	203629522	USP48_in_WT_re1_peak_950	43	.	5.16937	7.32984	4.38551	105
chr1	204073045	204073978	USP48_in_WT_re1_peak_951	108	.	8.61747	14.5549	10.8289	563
chr1	204074243	204074886	USP48_in_WT_re1_peak_952	66	.	6.90171	9.96344	6.6982	420
chr1	204151515	204152005	USP48_in_WT_re1_peak_953	77	.	7.29898	11.1586	7.77442	226
chr1	204152088	204152397	USP48_in_WT_re1_peak_954	49	.	5.9626	7.99793	4.93542	202
chr1	204190406	204190947	USP48_in_WT_re1_peak_955	27	.	3.52756	5.46828	2.78007	310
chr1	204493839	204494664	USP48_in_WT_re1_peak_956	111	.	8.87599	14.9606	11.1697	561
chr1	204807172	204807450	USP48_in_WT_re1_peak_957	27	.	3.70965	5.46828	2.78007	60
chr1	205211096	205211680	USP48_in_WT_re1_peak_958	84	.	7.00873	11.9055	8.44594	335
chr1	205227861	205228271	USP48_in_WT_re1_peak_959	47	.	5.43537	7.74328	4.72152	155
chr1	205285071	205285376	USP48_in_WT_re1_peak_960	31	.	4.21785	5.86499	3.10603	248
chr1	205286285	205286908	USP48_in_WT_re1_peak_961	76	.	7.2032	11.0148	7.65546	341
chr1	205287196	205287464	USP48_in_WT_re1_peak_962	47	.	5.43537	7.74328	4.72152	228
chr1	205287763	205288265	USP48_in_WT_re1_peak_963	56	.	6.10718	8.80266	5.64169	101
chr1	205288346	205288649	USP48_in_WT_re1_peak_964	31	.	4.50591	5.94877	3.15567	62
chr1	205321376	205321656	USP48_in_WT_re1_peak_965	37	.	5.31264	6.59657	3.7271	57
chr1	205504657	205505387	USP48_in_WT_re1_peak_966	61	.	5.43176	9.31879	6.11704	121
chr1	205631465	205631863	USP48_in_WT_re1_peak_967	56	.	6.1425	8.80032	5.64169	120
chr1	205632151	205632516	USP48_in_WT_re1_peak_968	31	.	4.87008	5.94877	3.15567	261
chr1	205679917	205680609	USP48_in_WT_re1_peak_969	150	.	10.1248	19.1928	15.0023	248
chr1	205749257	205749741	USP48_in_WT_re1_peak_970	75	.	7.13892	10.9033	7.56535	225
chr1	205812514	205813905	USP48_in_WT_re1_peak_971	119	.	8.97103	15.7863	11.933	888
chr1	206506755	206507403	USP48_in_WT_re1_peak_972	88	.	8.09351	12.3857	8.84582	369
chr1	206507549	206508073	USP48_in_WT_re1_peak_973	160	.	11.2716	20.3135	16.036	262
chr1	206635560	206636302	USP48_in_WT_re1_peak_974	69	.	5.91733	10.2513	6.94733	190
chr1	206684959	206685349	USP48_in_WT_re1_peak_975	56	.	5.75566	8.73804	5.63016	263
chr1	207053113	207053455	USP48_in_WT_re1_peak_976	56	.	6.10718	8.80266	5.64169	209
chr1	207963290	207963684	USP48_in_WT_re1_peak_977	65	.	6.0104	9.74092	6.52354	197
chr1	207963865	207964191	USP48_in_WT_re1_peak_978	52	.	5.80901	8.3288	5.25381	107
chr1	208243193	208244969	USP48_in_WT_re1_peak_979	122	.	9.21192	16.1157	12.2448	865
chr1	209805854	209806518	USP48_in_WT_re1_peak_980	56	.	6.50444	8.80266	5.64169	493
chr1	210328632	210328960	USP48_in_WT_re1_peak_981	66	.	6.90171	9.96344	6.6982	157
chr1	211133910	211134175	USP48_in_WT_re1_peak_982	37	.	4.91537	6.59657	3.7271	112
chr1	211258897	211259174	USP48_in_WT_re1_peak_983	31	.	4.21785	5.86499	3.10603	61
chr1	211326633	211327027	USP48_in_WT_re1_peak_984	56	.	6.50444	8.80266	5.64169	227
chr1	211514848	211515163	USP48_in_WT_re1_peak_985	30	.	4.72823	5.74423	3.00249	90
chr1	211577904	211578255	USP48_in_WT_re1_peak_986	69	.	5.67454	10.2513	6.94733	253
chr1	211578611	211579037	USP48_in_WT_re1_peak_987	34	.	4.77469	6.26376	3.45027	257
chr1	211829975	211830495	USP48_in_WT_re1_peak_988	69	.	5.91733	10.2513	6.94733	446
chr1	212285398	212285923	USP48_in_WT_re1_peak_989	56	.	6.1425	8.80032	5.64169	230
chr1	212414287	212414961	USP48_in_WT_re1_peak_990	100	.	7.76448	13.7395	10.0736	489
chr1	212432957	212433362	USP48_in_WT_re1_peak_991	123	.	9.68258	16.238	12.3119	243
chr1	212558188	212558984	USP48_in_WT_re1_peak_992	91	.	6.72808	12.7501	9.18166	563
chr1	212606801	212607777	USP48_in_WT_re1_peak_993	114	.	8.63768	15.2536	11.4431	288
chr1	212607864	212608424	USP48_in_WT_re1_peak_994	137	.	10.2032	17.8668	13.7997	309
chr1	212608819	212609952	USP48_in_WT_re1_peak_995	49	.	4.13307	7.99138	4.93542	601
chr1	212610078	212610343	USP48_in_WT_re1_peak_996	29	.	4.66818	5.65797	2.93789	170
chr1	212665355	212665649	USP48_in_WT_re1_peak_997	38	.	5.12912	6.7819	3.87745	189
chr1	212698972	212701119	USP48_in_WT_re1_peak_998	321	.	16.466	37.263	32.1477	1228
chr1	212857920	212858194	USP48_in_WT_re1_peak_999	38	.	5.0818	6.72345	3.83099	78
chr1	212858287	212858819	USP48_in_WT_re1_peak_1000	88	.	8.09351	12.3857	8.84582	327
chr1	213988715	213988988	USP48_in_WT_re1_peak_1001	31	.	4.8531	5.92421	3.15567	164
chr1	214551260	214551979	USP48_in_WT_re1_peak_1002	46	.	4.438	7.66459	4.68395	251
chr1	218164449	218164874	USP48_in_WT_re1_peak_1003	50	.	6.02131	8.0843	5.0172	127
chr1	218345518	218346052	USP48_in_WT_re1_peak_1004	31	.	4.21785	5.86499	3.10603	79
chr1	220094176	220094607	USP48_in_WT_re1_peak_1005	58	.	6.32678	9.08008	5.89671	197
chr1	220786735	220787629	USP48_in_WT_re1_peak_1006	67	.	6.58072	10.024	6.75602	737
chr1	221098253	221098518	USP48_in_WT_re1_peak_1007	47	.	5.78893	7.74328	4.72152	143
chr1	221742547	221743364	USP48_in_WT_re1_peak_1008	61	.	6.17816	9.39605	6.19275	612
chr1	222618146	222618506	USP48_in_WT_re1_peak_1009	89	.	7.75632	12.4803	8.93835	196
chr1	222814673	222815263	USP48_in_WT_re1_peak_1010	55	.	5.69079	8.63685	5.54063	264
chr1	223142832	223143512	USP48_in_WT_re1_peak_1011	54	.	6.36181	8.58893	5.49324	177
chr1	223712204	223713247	USP48_in_WT_re1_peak_1012	123	.	9.28531	16.238	12.3119	506
chr1	223748789	223749214	USP48_in_WT_re1_peak_1013	100	.	8.14764	13.7287	10.0672	216
chr1	223845531	223845826	USP48_in_WT_re1_peak_1014	33	.	3.89174	6.17368	3.36578	176
chr1	224183263	224183671	USP48_in_WT_re1_peak_1015	68	.	5.16634	10.0802	6.81002	220
chr1	224183725	224184042	USP48_in_WT_re1_peak_1016	84	.	7.00873	11.9055	8.44594	138
chr1	224357071	224357589	USP48_in_WT_re1_peak_1017	31	.	4.21785	5.86499	3.10603	165
chr1	225427047	225428070	USP48_in_WT_re1_peak_1018	111	.	8.87599	14.9606	11.1697	850
chr1	225428130	225428696	USP48_in_WT_re1_peak_1019	66	.	6.49607	9.89165	6.64471	190
chr1	225652760	225653791	USP48_in_WT_re1_peak_1020	80	.	7.49235	11.4567	8.02888	840
chr1	225810084	225810638	USP48_in_WT_re1_peak_1021	108	.	8.2639	14.5549	10.8289	215
chr1	225881917	225882191	USP48_in_WT_re1_peak_1022	37	.	5.31264	6.59657	3.7271	145
chr1	225882509	225883297	USP48_in_WT_re1_peak_1023	111	.	8.88805	14.9272	11.1623	542
chr1	226061743	226062447	USP48_in_WT_re1_peak_1024	88	.	7.65524	12.3218	8.8235	244
chr1	226083004	226083460	USP48_in_WT_re1_peak_1025	99	.	8.49078	13.6425	9.9972	198
chr1	226083535	226084034	USP48_in_WT_re1_peak_1026	134	.	9.96851	17.4972	13.4688	211
chr1	226100448	226100756	USP48_in_WT_re1_peak_1027	46	.	5.70991	7.67922	4.68395	195
chr1	226110076	226110344	USP48_in_WT_re1_peak_1028	31	.	4.21785	5.86499	3.10603	108
chr1	226110483	226111018	USP48_in_WT_re1_peak_1029	79	.	7.39342	11.3053	7.91004	241
chr1	226121351	226121674	USP48_in_WT_re1_peak_1030	46	.	4.25591	7.66459	4.68395	119
chr1	226121711	226122709	USP48_in_WT_re1_peak_1031	173	.	11.6689	21.7157	17.3214	625
chr1	226662880	226663450	USP48_in_WT_re1_peak_1032	56	.	6.1425	8.80032	5.64169	177
chr1	226703268	226703582	USP48_in_WT_re1_peak_1033	66	.	6.90171	9.96344	6.6982	182
chr1	226738187	226738591	USP48_in_WT_re1_peak_1034	49	.	5.9626	7.99793	4.93542	173
chr1	226940462	226940727	USP48_in_WT_re1_peak_1035	24	.	3.97507	5.08049	2.41717	18
chr1	227735467	227735787	USP48_in_WT_re1_peak_1036	66	.	6.90171	9.96344	6.6982	203
chr1	227787445	227788018	USP48_in_WT_re1_peak_1037	31	.	4.87008	5.94877	3.15567	444
chr1	227788137	227788927	USP48_in_WT_re1_peak_1038	111	.	8.88805	14.9272	11.1623	263
chr1	227946559	227947216	USP48_in_WT_re1_peak_1039	49	.	5.9626	7.99793	4.93542	259
chr1	227947542	227948262	USP48_in_WT_re1_peak_1040	56	.	6.10718	8.80266	5.64169	196
chr1	228089178	228089451	USP48_in_WT_re1_peak_1041	39	.	5.14803	6.82303	3.91726	90
chr1	228101755	228103488	USP48_in_WT_re1_peak_1042	77	.	7.29898	11.1586	7.77442	608
chr1	228103756	228104086	USP48_in_WT_re1_peak_1043	79	.	7.05512	11.3449	7.92099	147
chr1	228109467	228110035	USP48_in_WT_re1_peak_1044	123	.	9.68258	16.238	12.3119	118
chr1	228140323	228140623	USP48_in_WT_re1_peak_1045	69	.	6.69095	10.1966	6.90913	201
chr1	228173690	228174021	USP48_in_WT_re1_peak_1046	56	.	6.50444	8.80266	5.64169	170
chr1	228213094	228213604	USP48_in_WT_re1_peak_1047	142	.	10.1045	18.3166	14.2244	256
chr1	228213764	228214037	USP48_in_WT_re1_peak_1048	56	.	6.1425	8.80032	5.64169	198
chr1	228275673	228276018	USP48_in_WT_re1_peak_1049	76	.	6.84963	11.0148	7.65546	237
chr1	228406208	228406730	USP48_in_WT_re1_peak_1050	84	.	7.80568	11.9388	8.47536	201
chr1	228487311	228487830	USP48_in_WT_re1_peak_1051	100	.	8.11923	13.6831	10.0358	240
chr1	228647511	228647864	USP48_in_WT_re1_peak_1052	74	.	6.69546	10.8214	7.48903	167
chr1	228647968	228648287	USP48_in_WT_re1_peak_1053	25	.	4.0419	5.1695	2.50011	267
chr1	228735017	228736169	USP48_in_WT_re1_peak_1054	147	.	10.4771	18.9324	14.7507	572
chr1	229270609	229270942	USP48_in_WT_re1_peak_1055	95	.	7.80987	13.1874	9.58895	198
chr1	229271198	229271511	USP48_in_WT_re1_peak_1056	74	.	7.02252	10.7395	7.42046	115
chr1	229342058	229343297	USP48_in_WT_re1_peak_1057	173	.	11.6689	21.7157	17.3214	687
chr1	230066637	230067029	USP48_in_WT_re1_peak_1058	50	.	5.65355	8.0843	5.0172	250
chr1	230067240	230068363	USP48_in_WT_re1_peak_1059	140	.	9.96559	18.0884	14.01	197
chr1	230425319	230425966	USP48_in_WT_re1_peak_1060	66	.	6.90171	9.96344	6.6982	320
chr1	230426036	230427047	USP48_in_WT_re1_peak_1061	236	.	13.6103	28.4555	23.6397	554
chr1	230642025	230642398	USP48_in_WT_re1_peak_1062	45	.	4.70342	7.53305	4.56644	134
chr1	230867975	230868740	USP48_in_WT_re1_peak_1063	111	.	8.51182	14.9606	11.1697	381
chr1	230978121	230978830	USP48_in_WT_re1_peak_1064	46	.	5.70991	7.67922	4.68395	472
chr1	230979224	230979489	USP48_in_WT_re1_peak_1065	31	.	4.50591	5.94877	3.15567	118
chr1	231039208	231040980	USP48_in_WT_re1_peak_1066	123	.	9.28531	16.238	12.3119	496
chr1	231162169	231162617	USP48_in_WT_re1_peak_1067	87	.	7.63541	12.286	8.78928	256
chr1	231421077	231421785	USP48_in_WT_re1_peak_1068	58	.	6.30471	9.04652	5.87722	227
chr1	231422013	231422603	USP48_in_WT_re1_peak_1069	77	.	6.9389	11.158	7.77442	228
chr1	232629644	232630742	USP48_in_WT_re1_peak_1070	111	.	8.87599	14.9606	11.1697	235
chr1	233295270	233295701	USP48_in_WT_re1_peak_1071	128	.	9.55525	16.8482	12.8854	257
chr1	233327756	233328973	USP48_in_WT_re1_peak_1072	123	.	9.24016	16.2172	12.3119	314
chr1	234478343	234479479	USP48_in_WT_re1_peak_1073	38	.	4.46063	6.6833	3.80227	253
chr1	234608404	234609820	USP48_in_WT_re1_peak_1074	281	.	14.5646	33.1811	28.1825	1044
chr1	234611111	234611401	USP48_in_WT_re1_peak_1075	38	.	4.81585	6.7819	3.87745	27
chr1	235327258	235327539	USP48_in_WT_re1_peak_1076	65	.	6.06892	9.76491	6.53497	94
chr1	235503904	235504468	USP48_in_WT_re1_peak_1077	68	.	6.28379	10.1091	6.83812	305
chr1	235642085	235642739	USP48_in_WT_re1_peak_1078	122	.	9.21192	16.1157	12.2448	202
chr1	235642875	235643140	USP48_in_WT_re1_peak_1079	36	.	5.19614	6.42432	3.6016	92
chr1	235649254	235650446	USP48_in_WT_re1_peak_1080	164	.	11.0992	20.7789	16.4758	826
chr1	236064488	236064862	USP48_in_WT_re1_peak_1081	63	.	6.65626	9.58391	6.37319	217
chr1	236097025	236097513	USP48_in_WT_re1_peak_1082	168	.	5.3714	21.1429	16.813	257
chr1	236142061	236142327	USP48_in_WT_re1_peak_1083	38	.	4.46063	6.6833	3.80227	46
chr1	236142518	236143202	USP48_in_WT_re1_peak_1084	79	.	7.05512	11.3449	7.92099	166
chr1	236281334	236282054	USP48_in_WT_re1_peak_1085	287	.	15.6337	33.7939	28.7675	487
chr1	236282216	236282488	USP48_in_WT_re1_peak_1086	40	.	5.23426	6.95302	4.0252	162
chr1	236686078	236686374	USP48_in_WT_re1_peak_1087	46	.	5.70991	7.67922	4.68395	96
chr1	236686533	236687003	USP48_in_WT_re1_peak_1088	88	.	8.09351	12.3857	8.84582	227
chr1	241848231	241848516	USP48_in_WT_re1_peak_1089	32	.	4.60433	6.01533	3.21558	93
chr1	243254397	243254931	USP48_in_WT_re1_peak_1090	100	.	8.09668	13.7395	10.0736	252
chr1	243255105	243255549	USP48_in_WT_re1_peak_1091	36	.	4.89297	6.44047	3.61687	231
chr1	243849635	243849901	USP48_in_WT_re1_peak_1092	27	.	3.52756	5.46828	2.78007	205
chr1	243850480	243851193	USP48_in_WT_re1_peak_1093	106	.	8.15894	14.3835	10.6803	524
chr1	244047698	244048265	USP48_in_WT_re1_peak_1094	134	.	9.60434	17.4972	13.4688	308
chr1	244048657	244049608	USP48_in_WT_re1_peak_1095	88	.	8.09351	12.3857	8.84582	247
chr1	244451331	244451753	USP48_in_WT_re1_peak_1096	47	.	5.78893	7.74328	4.72152	249
chr1	244730442	244731279	USP48_in_WT_re1_peak_1097	69	.	6.69095	10.1966	6.90913	466
chr1	244970732	244971023	USP48_in_WT_re1_peak_1098	41	.	4.98635	7.04613	4.11505	205
chr1	245153226	245154848	USP48_in_WT_re1_peak_1099	83	.	5.53052	11.7967	8.34603	1010
chr1	245154887	245155725	USP48_in_WT_re1_peak_1100	108	.	8.2639	14.5549	10.8289	279
chr1	245155994	245157157	USP48_in_WT_re1_peak_1101	53	.	4.62008	8.44714	5.3607	309
chr1	246506715	246507246	USP48_in_WT_re1_peak_1102	84	.	7.00873	11.9055	8.44594	307
chr1	246566497	246566837	USP48_in_WT_re1_peak_1103	77	.	7.29898	11.1586	7.77442	165
chr1	246724153	246724672	USP48_in_WT_re1_peak_1104	53	.	5.18898	8.41215	5.32911	317
chr1	246931604	246931888	USP48_in_WT_re1_peak_1105	51	.	6.10297	8.20471	5.13433	184
chr1	247331491	247332377	USP48_in_WT_re1_peak_1106	114	.	8.57506	15.3088	11.482	408
chr1	248408490	248408773	USP48_in_WT_re1_peak_1107	31	.	3.32284	5.85335	3.10603	26
chr1	248862954	248863298	USP48_in_WT_re1_peak_1108	46	.	5.71541	7.63579	4.66383	105
chr1	248873250	248873630	USP48_in_WT_re1_peak_1109	52	.	6.18688	8.3288	5.25381	172
chr10	134645	135045	USP48_in_WT_re1_peak_1110	118	.	8.95509	15.6898	11.8483	212
chr10	135107	135863	USP48_in_WT_re1_peak_1111	79	.	7.4193	11.3449	7.92099	495
chr10	322974	323288	USP48_in_WT_re1_peak_1112	40	.	5.23426	6.95302	4.0252	228
chr10	620166	620503	USP48_in_WT_re1_peak_1113	31	.	4.87008	5.94877	3.15567	54
chr10	759987	760280	USP48_in_WT_re1_peak_1114	46	.	5.70991	7.67922	4.68395	171
chr10	930791	931283	USP48_in_WT_re1_peak_1115	31	.	4.21785	5.86499	3.10603	158
chr10	1057092	1057440	USP48_in_WT_re1_peak_1116	47	.	5.44239	7.74289	4.72152	126
chr10	3066965	3067635	USP48_in_WT_re1_peak_1117	86	.	7.55677	12.1676	8.68753	534
chr10	3067702	3068027	USP48_in_WT_re1_peak_1118	56	.	6.1425	8.80032	5.64169	83
chr10	3069054	3069483	USP48_in_WT_re1_peak_1119	62	.	6.56475	9.44341	6.23782	126
chr10	3173096	3173627	USP48_in_WT_re1_peak_1120	108	.	8.2639	14.5549	10.8289	242
chr10	4826184	4826674	USP48_in_WT_re1_peak_1121	79	.	7.05512	11.3449	7.92099	248
chr10	5666031	5666518	USP48_in_WT_re1_peak_1122	130	.	9.3246	17.041	13.0584	240
chr10	5666608	5666956	USP48_in_WT_re1_peak_1123	32	.	4.55027	6.01819	3.21627	101
chr10	5889372	5889943	USP48_in_WT_re1_peak_1124	170	.	11.061	21.4658	17.0998	309
chr10	5890231	5890651	USP48_in_WT_re1_peak_1125	71	.	6.84846	10.444	7.1348	188
chr10	5976987	5978124	USP48_in_WT_re1_peak_1126	45	.	4.9462	7.53305	4.56644	769
chr10	6140784	6141110	USP48_in_WT_re1_peak_1127	39	.	4.26492	6.84101	3.93471	174
chr10	6144250	6144603	USP48_in_WT_re1_peak_1128	38	.	5.0818	6.72345	3.83099	100
chr10	6144802	6145704	USP48_in_WT_re1_peak_1129	106	.	8.15894	14.3835	10.6803	183
chr10	6148209	6148501	USP48_in_WT_re1_peak_1130	48	.	5.86437	7.85376	4.8258	123
chr10	6163462	6163817	USP48_in_WT_re1_peak_1131	66	.	6.49607	9.89165	6.64471	175
chr10	6200924	6201189	USP48_in_WT_re1_peak_1132	37	.	4.87652	6.53433	3.70554	179
chr10	6201283	6201593	USP48_in_WT_re1_peak_1133	56	.	6.10718	8.80266	5.64169	100
chr10	6201707	6202017	USP48_in_WT_re1_peak_1134	56	.	6.50444	8.80266	5.64169	192
chr10	6202226	6202587	USP48_in_WT_re1_peak_1135	24	.	3.73229	5.08049	2.41717	210
chr10	6202679	6203796	USP48_in_WT_re1_peak_1136	213	.	13.258	26.0395	21.357	571
chr10	7408333	7408762	USP48_in_WT_re1_peak_1137	30	.	4.72823	5.74423	3.00249	176
chr10	7410535	7410824	USP48_in_WT_re1_peak_1138	50	.	5.65355	8.0843	5.0172	217
chr10	7411172	7411483	USP48_in_WT_re1_peak_1139	49	.	5.59843	7.99793	4.93542	217
chr10	7788243	7788508	USP48_in_WT_re1_peak_1140	39	.	5.14803	6.82303	3.91726	219
chr10	8045169	8045436	USP48_in_WT_re1_peak_1141	56	.	6.50444	8.80266	5.64169	140
chr10	8053503	8054004	USP48_in_WT_re1_peak_1142	142	.	10.0317	18.3179	14.2244	321
chr10	8054265	8054613	USP48_in_WT_re1_peak_1143	77	.	7.29898	11.1586	7.77442	160
chr10	8054764	8055287	USP48_in_WT_re1_peak_1144	37	.	4.91537	6.59657	3.7271	330
chr10	11018349	11018626	USP48_in_WT_re1_peak_1145	56	.	6.10718	8.80266	5.64169	203
chr10	11611099	11611958	USP48_in_WT_re1_peak_1146	69	.	4.71575	10.2238	6.93569	128
chr10	11741965	11742239	USP48_in_WT_re1_peak_1147	37	.	4.91537	6.59657	3.7271	257
chr10	11742276	11743022	USP48_in_WT_re1_peak_1148	79	.	7.4193	11.3449	7.92099	385
chr10	11823323	11823965	USP48_in_WT_re1_peak_1149	117	.	8.85709	15.6042	11.7672	237
chr10	12129732	12129997	USP48_in_WT_re1_peak_1150	47	.	5.78893	7.74328	4.72152	243
chr10	12348550	12349471	USP48_in_WT_re1_peak_1151	111	.	8.87599	14.9606	11.1697	632
chr10	12349688	12350528	USP48_in_WT_re1_peak_1152	123	.	9.68258	16.238	12.3119	229
chr10	13099691	13100531	USP48_in_WT_re1_peak_1153	53	.	5.18898	8.41215	5.32911	584
chr10	13299803	13300211	USP48_in_WT_re1_peak_1154	24	.	3.97507	5.08049	2.41717	195
chr10	13348368	13348633	USP48_in_WT_re1_peak_1155	40	.	5.23426	6.95302	4.0252	183
chr10	13528497	13528762	USP48_in_WT_re1_peak_1156	37	.	5.31264	6.59657	3.7271	186
chr10	13718380	13718688	USP48_in_WT_re1_peak_1157	37	.	5.31264	6.59657	3.7271	143
chr10	14838632	14838963	USP48_in_WT_re1_peak_1158	30	.	4.72823	5.74423	3.00249	5
chr10	14878114	14878596	USP48_in_WT_re1_peak_1159	65	.	6.06892	9.76491	6.53497	297
chr10	14954131	14954439	USP48_in_WT_re1_peak_1160	49	.	5.59843	7.99793	4.93542	167
chr10	14959255	14959620	USP48_in_WT_re1_peak_1161	47	.	5.43537	7.74328	4.72152	244
chr10	15096766	15097150	USP48_in_WT_re1_peak_1162	24	.	3.97507	5.08049	2.41717	120
chr10	15167878	15168694	USP48_in_WT_re1_peak_1163	123	.	9.68258	16.238	12.3119	532
chr10	15370761	15371069	USP48_in_WT_re1_peak_1164	58	.	6.32678	9.08008	5.89671	131
chr10	15371273	15371599	USP48_in_WT_re1_peak_1165	37	.	5.31264	6.59657	3.7271	238
chr10	17201207	17201525	USP48_in_WT_re1_peak_1166	43	.	5.16937	7.32984	4.38551	57
chr10	17228524	17230581	USP48_in_WT_re1_peak_1167	190	.	11.6105	23.5491	19.0264	391
chr10	17453545	17455009	USP48_in_WT_re1_peak_1168	111	.	8.88805	14.9272	11.1623	1207
chr10	17616775	17617751	USP48_in_WT_re1_peak_1169	74	.	6.21786	10.7479	7.42198	263
chr10	19815791	19816280	USP48_in_WT_re1_peak_1170	120	.	9.47025	15.8994	12.0402	230
chr10	19816840	19817392	USP48_in_WT_re1_peak_1171	65	.	6.06892	9.76491	6.53497	272
chr10	21174280	21174550	USP48_in_WT_re1_peak_1172	31	.	4.87008	5.94877	3.15567	151
chr10	21495578	21497128	USP48_in_WT_re1_peak_1173	69	.	5.91733	10.2513	6.94733	558
chr10	21517010	21517526	USP48_in_WT_re1_peak_1174	48	.	5.86437	7.85376	4.8258	178
chr10	21535144	21535444	USP48_in_WT_re1_peak_1175	29	.	4.66818	5.65797	2.93789	197
chr10	22002943	22003487	USP48_in_WT_re1_peak_1176	66	.	6.90171	9.96344	6.6982	418
chr10	22229267	22229567	USP48_in_WT_re1_peak_1177	54	.	5.98843	8.56716	5.47494	79
chr10	22320545	22321654	USP48_in_WT_re1_peak_1178	158	.	10.5496	20.0672	15.8283	851
chr10	22334456	22334936	USP48_in_WT_re1_peak_1179	51	.	5.77129	8.23925	5.16812	259
chr10	22335081	22336481	USP48_in_WT_re1_peak_1180	114	.	7.37402	15.2574	11.4431	1037
chr10	22336533	22336818	USP48_in_WT_re1_peak_1181	22	.	3.82218	4.84918	2.2362	152
chr10	22340471	22340799	USP48_in_WT_re1_peak_1182	55	.	5.39279	8.67325	5.57647	139
chr10	22345294	22346067	USP48_in_WT_re1_peak_1183	60	.	6.10349	9.2798	6.0866	513
chr10	22436625	22437521	USP48_in_WT_re1_peak_1184	89	.	7.78347	12.5229	8.96626	431
chr10	22475811	22476511	USP48_in_WT_re1_peak_1185	120	.	9.47025	15.8994	12.0402	519
chr10	22713185	22713488	USP48_in_WT_re1_peak_1186	39	.	4.88554	6.89802	3.98779	148
chr10	22713700	22714189	USP48_in_WT_re1_peak_1187	47	.	5.44239	7.74289	4.72152	198
chr10	22714265	22715133	USP48_in_WT_re1_peak_1188	123	.	9.24016	16.2172	12.3119	642
chr10	23439133	23440033	USP48_in_WT_re1_peak_1189	83	.	5.53052	11.7967	8.34603	214
chr10	24722743	24723698	USP48_in_WT_re1_peak_1190	123	.	9.28531	16.238	12.3119	691
chr10	24723818	24725062	USP48_in_WT_re1_peak_1191	99	.	8.49078	13.6425	9.9972	204
chr10	25016716	25017035	USP48_in_WT_re1_peak_1192	92	.	7.9667	12.811	9.24024	186
chr10	26438691	26439194	USP48_in_WT_re1_peak_1193	31	.	4.50259	5.85795	3.10603	243
chr10	26860351	26860681	USP48_in_WT_re1_peak_1194	58	.	6.32678	9.08008	5.89671	104
chr10	27240836	27241167	USP48_in_WT_re1_peak_1195	65	.	6.0104	9.74092	6.52354	163
chr10	27241367	27241643	USP48_in_WT_re1_peak_1196	56	.	6.1425	8.80032	5.64169	87
chr10	27742341	27742810	USP48_in_WT_re1_peak_1197	99	.	8.49078	13.6425	9.9972	242
chr10	27742941	27743243	USP48_in_WT_re1_peak_1198	46	.	5.70991	7.67922	4.68395	86
chr10	28302489	28303020	USP48_in_WT_re1_peak_1199	186	.	12.4634	23.138	18.6371	262
chr10	28533412	28533699	USP48_in_WT_re1_peak_1200	38	.	5.0818	6.72345	3.83099	177
chr10	28676856	28677262	USP48_in_WT_re1_peak_1201	75	.	6.76264	10.8754	7.54051	201
chr10	28677475	28678267	USP48_in_WT_re1_peak_1202	138	.	9.78011	17.916	13.8438	352
chr10	29735428	29736479	USP48_in_WT_re1_peak_1203	86	.	6.64567	12.1886	8.69675	253
chr10	29736516	29736903	USP48_in_WT_re1_peak_1204	52	.	6.18688	8.3288	5.25381	258
chr10	30027080	30027378	USP48_in_WT_re1_peak_1205	56	.	6.10718	8.80266	5.64169	216
chr10	30058851	30059779	USP48_in_WT_re1_peak_1206	83	.	7.69836	11.7732	8.33102	506
chr10	30433662	30433984	USP48_in_WT_re1_peak_1207	50	.	5.65355	8.0843	5.0172	184
chr10	30434101	30434636	USP48_in_WT_re1_peak_1208	257	.	14.2745	30.6574	25.7453	294
chr10	31318530	31319122	USP48_in_WT_re1_peak_1209	111	.	8.88805	14.9272	11.1623	277
chr10	31319194	31319722	USP48_in_WT_re1_peak_1210	88	.	7.69624	12.3857	8.84582	250
chr10	31603166	31604157	USP48_in_WT_re1_peak_1211	111	.	8.88805	14.9272	11.1623	597
chr10	31759459	31760014	USP48_in_WT_re1_peak_1212	86	.	7.55677	12.1676	8.68753	365
chr10	31927901	31929177	USP48_in_WT_re1_peak_1213	66	.	5.68974	9.87004	6.63564	1017
chr10	32957590	32958072	USP48_in_WT_re1_peak_1214	56	.	5.75566	8.73804	5.63016	241
chr10	32958334	32958661	USP48_in_WT_re1_peak_1215	69	.	5.67454	10.2513	6.94733	91
chr10	33335237	33336062	USP48_in_WT_re1_peak_1216	55	.	6.06449	8.68219	5.5842	183
chr10	34781077	34781355	USP48_in_WT_re1_peak_1217	37	.	5.31264	6.59657	3.7271	40
chr10	35336188	35336460	USP48_in_WT_re1_peak_1218	49	.	5.9626	7.99793	4.93542	69
chr10	35336809	35337340	USP48_in_WT_re1_peak_1219	111	.	8.51182	14.9606	11.1697	235
chr10	35639892	35640204	USP48_in_WT_re1_peak_1220	49	.	5.59843	7.99793	4.93542	199
chr10	35641109	35642487	USP48_in_WT_re1_peak_1221	160	.	11.2716	20.3135	16.036	1053
chr10	35642554	35642925	USP48_in_WT_re1_peak_1222	38	.	5.12912	6.7819	3.87745	134
chr10	37857683	37858178	USP48_in_WT_re1_peak_1223	116	.	8.83198	15.4866	11.652	257
chr10	37976284	37976583	USP48_in_WT_re1_peak_1224	37	.	5.31264	6.59657	3.7271	78
chr10	42753493	42753827	USP48_in_WT_re1_peak_1225	77	.	7.29898	11.1586	7.77442	101
chr10	42754017	42754282	USP48_in_WT_re1_peak_1226	24	.	3.73229	5.08049	2.41717	246
chr10	43078779	43079070	USP48_in_WT_re1_peak_1227	46	.	5.70991	7.67922	4.68395	73
chr10	43105224	43105583	USP48_in_WT_re1_peak_1228	89	.	7.78347	12.5229	8.96626	235
chr10	43137640	43138073	USP48_in_WT_re1_peak_1229	38	.	5.0818	6.72345	3.83099	188
chr10	43138377	43138719	USP48_in_WT_re1_peak_1230	51	.	6.10297	8.20471	5.13433	259
chr10	43202328	43202621	USP48_in_WT_re1_peak_1231	66	.	6.90171	9.96344	6.6982	199
chr10	43396532	43397115	USP48_in_WT_re1_peak_1232	69	.	6.69095	10.1966	6.90913	234
chr10	43406963	43407776	USP48_in_WT_re1_peak_1233	164	.	9.0735	20.7457	16.4437	441
chr10	43408317	43408612	USP48_in_WT_re1_peak_1234	24	.	3.97507	5.08049	2.41717	77
chr10	43648436	43649171	USP48_in_WT_re1_peak_1235	88	.	7.69624	12.3857	8.84582	491
chr10	44310654	44311139	USP48_in_WT_re1_peak_1236	79	.	7.05512	11.3449	7.92099	332
chr10	45374048	45374505	USP48_in_WT_re1_peak_1237	130	.	9.67817	17.041	13.0584	211
chr10	45594267	45595229	USP48_in_WT_re1_peak_1238	111	.	8.88805	14.9272	11.1623	479
chr10	46284681	46285215	USP48_in_WT_re1_peak_1239	123	.	9.24016	16.2172	12.3119	157
chr10	47384294	47384981	USP48_in_WT_re1_peak_1240	87	.	8.02954	12.286	8.78928	250
chr10	48306510	48307312	USP48_in_WT_re1_peak_1241	48	.	5.5062	7.85376	4.8258	384
chr10	48523825	48524331	USP48_in_WT_re1_peak_1242	77	.	7.29898	11.1586	7.77442	250
chr10	48655482	48656272	USP48_in_WT_re1_peak_1243	101	.	8.22787	13.8576	10.1877	563
chr10	48656483	48656789	USP48_in_WT_re1_peak_1244	61	.	6.47572	9.30716	6.11289	179
chr10	49188119	49188461	USP48_in_WT_re1_peak_1245	56	.	6.1425	8.80032	5.64169	140
chr10	49397765	49398510	USP48_in_WT_re1_peak_1246	49	.	5.59843	7.99793	4.93542	261
chr10	49761849	49762322	USP48_in_WT_re1_peak_1247	69	.	5.91733	10.2513	6.94733	235
chr10	50418067	50418379	USP48_in_WT_re1_peak_1248	69	.	6.69095	10.1966	6.90913	225
chr10	50622272	50622625	USP48_in_WT_re1_peak_1249	46	.	5.71541	7.63579	4.66383	63
chr10	50623459	50624442	USP48_in_WT_re1_peak_1250	140	.	9.96559	18.0884	14.01	738
chr10	50624694	50625335	USP48_in_WT_re1_peak_1251	60	.	4.80217	9.25272	6.06075	167
chr10	58267080	58267345	USP48_in_WT_re1_peak_1252	56	.	5.44797	8.76309	5.64169	143
chr10	58334986	58335639	USP48_in_WT_re1_peak_1253	123	.	9.68258	16.238	12.3119	167
chr10	59709381	59709986	USP48_in_WT_re1_peak_1254	58	.	6.32678	9.08008	5.89671	343
chr10	59710053	59710354	USP48_in_WT_re1_peak_1255	37	.	5.31264	6.59657	3.7271	260
chr10	60943464	60944609	USP48_in_WT_re1_peak_1256	88	.	7.69624	12.3857	8.84582	368
chr10	61903009	61903284	USP48_in_WT_re1_peak_1257	53	.	5.18898	8.41215	5.32911	158
chr10	62268640	62269015	USP48_in_WT_re1_peak_1258	82	.	7.27597	11.7287	8.29403	111
chr10	62804822	62805477	USP48_in_WT_re1_peak_1259	74	.	5.96274	10.7479	7.42198	493
chr10	62815591	62815968	USP48_in_WT_re1_peak_1260	47	.	5.78893	7.74328	4.72152	251
chr10	62817149	62818174	USP48_in_WT_re1_peak_1261	100	.	8.14764	13.7287	10.0672	807
chr10	63629722	63629996	USP48_in_WT_re1_peak_1262	51	.	5.77129	8.23925	5.16812	181
chr10	67884711	67885171	USP48_in_WT_re1_peak_1263	66	.	6.90171	9.96344	6.6982	186
chr10	68406481	68407152	USP48_in_WT_re1_peak_1264	95	.	6.88846	13.1909	9.58895	463
chr10	68407261	68407624	USP48_in_WT_re1_peak_1265	40	.	5.23426	6.95302	4.0252	207
chr10	68471666	68472177	USP48_in_WT_re1_peak_1266	66	.	6.90171	9.96344	6.6982	322
chr10	68560372	68560701	USP48_in_WT_re1_peak_1267	53	.	5.18898	8.41215	5.32911	106
chr10	68560736	68561197	USP48_in_WT_re1_peak_1268	58	.	6.32678	9.08008	5.89671	202
chr10	68827104	68827522	USP48_in_WT_re1_peak_1269	66	.	6.90171	9.96344	6.6982	196
chr10	69317979	69319538	USP48_in_WT_re1_peak_1270	186	.	12.4634	23.138	18.6371	546
chr10	69413398	69413716	USP48_in_WT_re1_peak_1271	46	.	5.70991	7.67922	4.68395	173
chr10	69630299	69630588	USP48_in_WT_re1_peak_1272	49	.	5.59843	7.99793	4.93542	113
chr10	70145409	70145714	USP48_in_WT_re1_peak_1273	56	.	6.10718	8.80266	5.64169	164
chr10	70145867	70146524	USP48_in_WT_re1_peak_1274	78	.	6.16011	11.2084	7.81693	334
chr10	70232788	70233356	USP48_in_WT_re1_peak_1275	38	.	4.46063	6.6833	3.80227	305
chr10	70381816	70383302	USP48_in_WT_re1_peak_1276	123	.	9.28531	16.238	12.3119	529
chr10	70405728	70406016	USP48_in_WT_re1_peak_1277	30	.	4.72823	5.74423	3.00249	203
chr10	70477602	70477867	USP48_in_WT_re1_peak_1278	37	.	4.91537	6.59657	3.7271	168
chr10	70478050	70479273	USP48_in_WT_re1_peak_1279	61	.	5.43176	9.31879	6.11704	241
chr10	70672270	70672552	USP48_in_WT_re1_peak_1280	31	.	4.50591	5.94877	3.15567	200
chr10	70816287	70816552	USP48_in_WT_re1_peak_1281	31	.	4.21785	5.86499	3.10603	116
chr10	70887956	70888607	USP48_in_WT_re1_peak_1282	74	.	6.69546	10.8214	7.48903	240
chr10	71212370	71212674	USP48_in_WT_re1_peak_1283	37	.	5.31264	6.59657	3.7271	53
chr10	71319257	71319949	USP48_in_WT_re1_peak_1284	74	.	6.21786	10.7479	7.42198	141
chr10	71694389	71694743	USP48_in_WT_re1_peak_1285	97	.	7.91033	13.3482	9.73241	147
chr10	71694968	71695330	USP48_in_WT_re1_peak_1286	31	.	4.87008	5.94877	3.15567	128
chr10	71747022	71747287	USP48_in_WT_re1_peak_1287	30	.	4.43168	5.83294	3.08826	102
chr10	71747801	71748066	USP48_in_WT_re1_peak_1288	44	.	5.2334	7.4292	4.48034	46
chr10	71748123	71748517	USP48_in_WT_re1_peak_1289	66	.	6.13889	9.87707	6.64161	151
chr10	71772911	71773376	USP48_in_WT_re1_peak_1290	38	.	5.12912	6.7819	3.87745	228
chr10	71850791	71851258	USP48_in_WT_re1_peak_1291	147	.	9.51487	18.9118	14.7507	235
chr10	72087071	72087533	USP48_in_WT_re1_peak_1292	77	.	7.29898	11.1586	7.77442	203
chr10	72087596	72087969	USP48_in_WT_re1_peak_1293	79	.	7.05512	11.3449	7.92099	232
chr10	72088307	72088648	USP48_in_WT_re1_peak_1294	47	.	5.43537	7.74328	4.72152	243
chr10	72260687	72260994	USP48_in_WT_re1_peak_1295	39	.	4.07382	6.9063	3.99387	258
chr10	72273077	72273679	USP48_in_WT_re1_peak_1296	78	.	6.16011	11.2084	7.81693	310
chr10	72273972	72274378	USP48_in_WT_re1_peak_1297	39	.	4.88554	6.89802	3.98779	197
chr10	72319791	72320192	USP48_in_WT_re1_peak_1298	37	.	4.95954	6.53489	3.70558	257
chr10	72334589	72334912	USP48_in_WT_re1_peak_1299	52	.	5.8419	8.34582	5.26983	166
chr10	73096319	73096744	USP48_in_WT_re1_peak_1300	32	.	4.60433	6.01533	3.21558	264
chr10	73413675	73414263	USP48_in_WT_re1_peak_1301	88	.	8.09351	12.3857	8.84582	233
chr10	73625322	73625594	USP48_in_WT_re1_peak_1302	31	.	4.50591	5.94877	3.15567	57
chr10	73625631	73625923	USP48_in_WT_re1_peak_1303	49	.	5.9626	7.99793	4.93542	50
chr10	73772746	73773295	USP48_in_WT_re1_peak_1304	27	.	3.52756	5.46828	2.78007	65
chr10	73785693	73785974	USP48_in_WT_re1_peak_1305	74	.	5.92318	10.8019	7.47498	97
chr10	73810796	73811317	USP48_in_WT_re1_peak_1306	45	.	4.70342	7.53305	4.56644	322
chr10	73811476	73811807	USP48_in_WT_re1_peak_1307	86	.	7.55677	12.1676	8.68753	100
chr10	73873675	73874436	USP48_in_WT_re1_peak_1308	110	.	8.8178	14.8124	11.073	542
chr10	73874678	73875096	USP48_in_WT_re1_peak_1309	51	.	5.73022	8.20471	5.13433	106
chr10	73911354	73911700	USP48_in_WT_re1_peak_1310	42	.	5.37414	7.13841	4.20383	172
chr10	73997654	73998623	USP48_in_WT_re1_peak_1311	158	.	10.1414	20.1524	15.8965	683
chr10	74824533	74826025	USP48_in_WT_re1_peak_1312	134	.	9.57084	17.4425	13.4354	736
chr10	75111566	75112164	USP48_in_WT_re1_peak_1313	108	.	8.2639	14.5549	10.8289	227
chr10	75234441	75235674	USP48_in_WT_re1_peak_1314	165	.	9.94741	20.8189	16.5107	1052
chr10	75295062	75295341	USP48_in_WT_re1_peak_1315	35	.	5.12371	6.31791	3.50117	203
chr10	75395191	75395694	USP48_in_WT_re1_peak_1316	66	.	6.90171	9.96344	6.6982	172
chr10	75396447	75396712	USP48_in_WT_re1_peak_1317	66	.	6.90171	9.96344	6.6982	95
chr10	75399343	75399864	USP48_in_WT_re1_peak_1318	77	.	7.29898	11.1586	7.77442	222
chr10	75400118	75400639	USP48_in_WT_re1_peak_1319	88	.	7.69624	12.3857	8.84582	190
chr10	75400694	75401745	USP48_in_WT_re1_peak_1320	86	.	6.40289	12.1886	8.69675	233
chr10	75401888	75403021	USP48_in_WT_re1_peak_1321	86	.	7.55677	12.1676	8.68753	225
chr10	75403218	75403559	USP48_in_WT_re1_peak_1322	42	.	4.75596	7.22694	4.28844	143
chr10	75407977	75408771	USP48_in_WT_re1_peak_1323	81	.	7.22121	11.6126	8.18017	584
chr10	75408941	75409955	USP48_in_WT_re1_peak_1324	86	.	6.64567	12.1886	8.69675	439
chr10	75431095	75431927	USP48_in_WT_re1_peak_1325	45	.	4.9462	7.53305	4.56644	339
chr10	77926145	77926702	USP48_in_WT_re1_peak_1326	77	.	7.29898	11.1586	7.77442	380
chr10	78302901	78303198	USP48_in_WT_re1_peak_1327	42	.	5.10689	7.23295	4.29317	260
chr10	78973263	78973565	USP48_in_WT_re1_peak_1328	56	.	5.44797	8.76309	5.64169	135
chr10	78973796	78974386	USP48_in_WT_re1_peak_1329	46	.	5.71541	7.63579	4.66383	138
chr10	79066905	79067622	USP48_in_WT_re1_peak_1330	146	.	10.3943	18.7951	14.6639	184
chr10	79067838	79068868	USP48_in_WT_re1_peak_1331	119	.	8.97103	15.7863	11.933	367
chr10	79069129	79070302	USP48_in_WT_re1_peak_1332	110	.	8.8178	14.8124	11.073	357
chr10	79070738	79071115	USP48_in_WT_re1_peak_1333	37	.	5.31264	6.59657	3.7271	222
chr10	79196638	79197101	USP48_in_WT_re1_peak_1334	88	.	7.69624	12.3857	8.84582	243
chr10	79347610	79348046	USP48_in_WT_re1_peak_1335	77	.	7.29898	11.1586	7.77442	87
chr10	79444697	79445680	USP48_in_WT_re1_peak_1336	94	.	7.63526	13.0158	9.42533	780
chr10	79446307	79446798	USP48_in_WT_re1_peak_1337	47	.	5.78893	7.74328	4.72152	318
chr10	79981994	79982451	USP48_in_WT_re1_peak_1338	46	.	5.70991	7.67922	4.68395	104
chr10	80205068	80205750	USP48_in_WT_re1_peak_1339	87	.	8.02954	12.286	8.78928	422
chr10	80408488	80408837	USP48_in_WT_re1_peak_1340	88	.	8.09351	12.3857	8.84582	117
chr10	80453749	80455079	USP48_in_WT_re1_peak_1341	45	.	4.9462	7.53305	4.56644	248
chr10	84328638	84329022	USP48_in_WT_re1_peak_1342	158	.	10.1414	20.1524	15.8965	127
chr10	84540877	84541213	USP48_in_WT_re1_peak_1343	44	.	5.50684	7.36698	4.42106	183
chr10	86341724	86342000	USP48_in_WT_re1_peak_1344	56	.	6.50444	8.80266	5.64169	141
chr10	86342573	86342838	USP48_in_WT_re1_peak_1345	40	.	5.23426	6.95302	4.0252	135
chr10	86355201	86355466	USP48_in_WT_re1_peak_1346	33	.	4.43207	6.19978	3.38988	51
chr10	86363441	86363706	USP48_in_WT_re1_peak_1347	37	.	5.31264	6.59657	3.7271	219
chr10	86377145	86377431	USP48_in_WT_re1_peak_1348	56	.	6.50444	8.80266	5.64169	96
chr10	86399982	86401338	USP48_in_WT_re1_peak_1349	241	.	14.4498	29.0118	24.1755	361
chr10	86521156	86521646	USP48_in_WT_re1_peak_1350	66	.	6.90171	9.96344	6.6982	319
chr10	86521878	86522346	USP48_in_WT_re1_peak_1351	142	.	10.4877	18.3166	14.2244	253
chr10	86710839	86711104	USP48_in_WT_re1_peak_1352	38	.	5.0818	6.72345	3.83099	90
chr10	86711344	86711828	USP48_in_WT_re1_peak_1353	88	.	7.69624	12.3857	8.84582	221
chr10	86755705	86757455	USP48_in_WT_re1_peak_1354	152	.	10.7213	19.4231	15.2204	597
chr10	86939556	86939875	USP48_in_WT_re1_peak_1355	56	.	6.50444	8.80266	5.64169	197
chr10	87094090	87094385	USP48_in_WT_re1_peak_1356	48	.	5.5062	7.85376	4.8258	140
chr10	87504599	87505322	USP48_in_WT_re1_peak_1357	88	.	7.69624	12.3857	8.84582	468
chr10	87862988	87863267	USP48_in_WT_re1_peak_1358	35	.	4.85258	6.37882	3.56062	181
chr10	87863408	87863687	USP48_in_WT_re1_peak_1359	54	.	5.62738	8.53783	5.44663	236
chr10	88582989	88583267	USP48_in_WT_re1_peak_1360	65	.	5.70763	9.78291	6.55145	173
chr10	88880479	88881009	USP48_in_WT_re1_peak_1361	61	.	5.43176	9.31879	6.11704	59
chr10	88990581	88991365	USP48_in_WT_re1_peak_1362	100	.	8.14764	13.7287	10.0672	546
chr10	89251546	89251862	USP48_in_WT_re1_peak_1363	66	.	6.90171	9.96344	6.6982	206
chr10	89414214	89415402	USP48_in_WT_re1_peak_1364	79	.	7.4193	11.3449	7.92099	621
chr10	89644455	89645176	USP48_in_WT_re1_peak_1365	68	.	5.16634	10.0802	6.81002	268
chr10	90857327	90857635	USP48_in_WT_re1_peak_1366	38	.	5.12912	6.7819	3.87745	169
chr10	90857724	90858362	USP48_in_WT_re1_peak_1367	69	.	6.69095	10.1966	6.90913	525
chr10	91162469	91162808	USP48_in_WT_re1_peak_1368	88	.	7.69624	12.3857	8.84582	147
chr10	91163004	91163757	USP48_in_WT_re1_peak_1369	186	.	12.4634	23.138	18.6371	193
chr10	91220732	91221034	USP48_in_WT_re1_peak_1370	49	.	5.59843	7.99793	4.93542	190
chr10	91409933	91410245	USP48_in_WT_re1_peak_1371	56	.	6.50444	8.80266	5.64169	147
chr10	91410532	91410858	USP48_in_WT_re1_peak_1372	49	.	5.9626	7.99793	4.93542	162
chr10	91798394	91798917	USP48_in_WT_re1_peak_1373	99	.	8.49078	13.6425	9.9972	136
chr10	91908194	91908948	USP48_in_WT_re1_peak_1374	119	.	8.97103	15.7863	11.933	385
chr10	92239897	92240293	USP48_in_WT_re1_peak_1375	60	.	6.10349	9.2798	6.0866	205
chr10	92573856	92574474	USP48_in_WT_re1_peak_1376	59	.	6.0306	9.16633	5.98004	383
chr10	92688884	92690535	USP48_in_WT_re1_peak_1377	166	.	11.0924	20.9339	16.6099	1354
chr10	92690626	92690974	USP48_in_WT_re1_peak_1378	37	.	4.95434	6.5323	3.70554	143
chr10	92691017	92691314	USP48_in_WT_re1_peak_1379	66	.	6.49607	9.89165	6.64471	219
chr10	92848757	92849089	USP48_in_WT_re1_peak_1380	58	.	6.32678	9.08008	5.89671	246
chr10	93074481	93074854	USP48_in_WT_re1_peak_1381	56	.	6.50444	8.80266	5.64169	242
chr10	93702146	93702411	USP48_in_WT_re1_peak_1382	31	.	4.87008	5.94877	3.15567	125
chr10	94402423	94402755	USP48_in_WT_re1_peak_1383	58	.	6.32678	9.08008	5.89671	153
chr10	94402867	94403770	USP48_in_WT_re1_peak_1384	186	.	12.4634	23.138	18.6371	594
chr10	95290563	95290979	USP48_in_WT_re1_peak_1385	94	.	7.63526	13.0158	9.42533	229
chr10	95560755	95561342	USP48_in_WT_re1_peak_1386	111	.	8.88805	14.9272	11.1623	412
chr10	95656075	95656828	USP48_in_WT_re1_peak_1387	56	.	6.10718	8.80266	5.64169	185
chr10	95907603	95908279	USP48_in_WT_re1_peak_1388	53	.	4.62008	8.44714	5.3607	181
chr10	96043047	96043578	USP48_in_WT_re1_peak_1389	65	.	6.38219	9.76491	6.53497	121
chr10	96043860	96044127	USP48_in_WT_re1_peak_1390	45	.	4.9462	7.53305	4.56644	149
chr10	96513441	96514221	USP48_in_WT_re1_peak_1391	79	.	7.4193	11.3449	7.92099	535
chr10	96586480	96586959	USP48_in_WT_re1_peak_1392	71	.	6.51443	10.4781	7.16671	239
chr10	96720091	96720369	USP48_in_WT_re1_peak_1393	31	.	4.50259	5.85795	3.10603	151
chr10	96720629	96721086	USP48_in_WT_re1_peak_1394	65	.	6.38219	9.76491	6.53497	212
chr10	96832763	96833292	USP48_in_WT_re1_peak_1395	74	.	6.69546	10.8214	7.48903	155
chr10	97319981	97320357	USP48_in_WT_re1_peak_1396	24	.	3.97507	5.08049	2.41717	81
chr10	97498888	97499470	USP48_in_WT_re1_peak_1397	205	.	10.8099	25.1522	20.5286	248
chr10	97633230	97633582	USP48_in_WT_re1_peak_1398	46	.	4.25591	7.66459	4.68395	96
chr10	97640629	97641265	USP48_in_WT_re1_peak_1399	185	.	11.9708	22.978	18.5097	209
chr10	97686778	97687102	USP48_in_WT_re1_peak_1400	83	.	6.85405	11.7779	8.33102	189
chr10	97713211	97713476	USP48_in_WT_re1_peak_1401	56	.	6.50444	8.80266	5.64169	89
chr10	97713823	97714637	USP48_in_WT_re1_peak_1402	56	.	6.10718	8.80266	5.64169	521
chr10	97714720	97715055	USP48_in_WT_re1_peak_1403	46	.	5.70991	7.67922	4.68395	246
chr10	97771810	97772075	USP48_in_WT_re1_peak_1404	46	.	5.70991	7.67922	4.68395	145
chr10	97849461	97850505	USP48_in_WT_re1_peak_1405	147	.	10.4771	18.9324	14.7507	413
chr10	98268037	98268448	USP48_in_WT_re1_peak_1406	46	.	5.70991	7.67922	4.68395	147
chr10	98467707	98468170	USP48_in_WT_re1_peak_1407	69	.	6.69095	10.1966	6.90913	217
chr10	99233744	99234021	USP48_in_WT_re1_peak_1408	38	.	5.12912	6.7819	3.87745	88
chr10	99234290	99234600	USP48_in_WT_re1_peak_1409	49	.	5.59843	7.99793	4.93542	131
chr10	99430222	99430581	USP48_in_WT_re1_peak_1410	55	.	6.06449	8.68219	5.5842	174
chr10	99430939	99431428	USP48_in_WT_re1_peak_1411	27	.	3.70965	5.46828	2.78007	173
chr10	99532958	99533347	USP48_in_WT_re1_peak_1412	50	.	5.65355	8.0843	5.0172	222
chr10	99535293	99535589	USP48_in_WT_re1_peak_1413	49	.	5.9626	7.99793	4.93542	117
chr10	99620094	99620434	USP48_in_WT_re1_peak_1414	79	.	7.4193	11.3449	7.92099	98
chr10	100009298	100010430	USP48_in_WT_re1_peak_1415	122	.	9.20794	16.1656	12.2893	527
chr10	100286227	100286526	USP48_in_WT_re1_peak_1416	35	.	4.28907	6.40219	3.58266	61
chr10	100286698	100287030	USP48_in_WT_re1_peak_1417	39	.	4.88554	6.89802	3.98779	27
chr10	100346573	100346850	USP48_in_WT_re1_peak_1418	91	.	6.72808	12.7501	9.18166	87
chr10	100482210	100482792	USP48_in_WT_re1_peak_1419	86	.	6.40289	12.1886	8.69675	237
chr10	100510774	100511039	USP48_in_WT_re1_peak_1420	40	.	5.23426	6.95302	4.0252	201
chr10	100654205	100654550	USP48_in_WT_re1_peak_1421	56	.	6.50444	8.80266	5.64169	64
chr10	100656491	100656772	USP48_in_WT_re1_peak_1422	38	.	5.12912	6.7819	3.87745	224
chr10	100729403	100730112	USP48_in_WT_re1_peak_1423	56	.	6.50444	8.80266	5.64169	451
chr10	100730311	100730578	USP48_in_WT_re1_peak_1424	46	.	5.70991	7.67922	4.68395	220
chr10	100744743	100745069	USP48_in_WT_re1_peak_1425	88	.	7.69624	12.3857	8.84582	190
chr10	100826817	100827082	USP48_in_WT_re1_peak_1426	29	.	4.31911	5.65797	2.93789	115
chr10	100827675	100828627	USP48_in_WT_re1_peak_1427	102	.	7.85948	13.8946	10.2224	539
chr10	100969410	100970073	USP48_in_WT_re1_peak_1428	56	.	6.50444	8.80266	5.64169	317
chr10	100987204	100987469	USP48_in_WT_re1_peak_1429	46	.	5.66478	7.60949	4.64034	129
chr10	100997249	100998588	USP48_in_WT_re1_peak_1430	136	.	9.2016	17.6903	13.6323	888
chr10	100999211	100999774	USP48_in_WT_re1_peak_1431	61	.	5.43176	9.31879	6.11704	343
chr10	101030791	101031111	USP48_in_WT_re1_peak_1432	31	.	4.21785	5.86499	3.10603	256
chr10	101031153	101031647	USP48_in_WT_re1_peak_1433	56	.	5.72919	8.76309	5.64169	228
chr10	101031940	101032771	USP48_in_WT_re1_peak_1434	69	.	5.91733	10.2513	6.94733	327
chr10	101061701	101062708	USP48_in_WT_re1_peak_1435	69	.	5.67454	10.2513	6.94733	866
chr10	101062881	101063194	USP48_in_WT_re1_peak_1436	47	.	5.44239	7.74289	4.72152	153
chr10	101063471	101063736	USP48_in_WT_re1_peak_1437	28	.	4.60964	5.57402	2.85813	109
chr10	101066540	101067072	USP48_in_WT_re1_peak_1438	35	.	4.28907	6.40219	3.58266	284
chr10	101131970	101132269	USP48_in_WT_re1_peak_1439	36	.	5.19614	6.42432	3.6016	150
chr10	101140318	101140711	USP48_in_WT_re1_peak_1440	77	.	7.29898	11.1586	7.77442	167
chr10	101141264	101141635	USP48_in_WT_re1_peak_1441	56	.	6.45303	8.72544	5.62341	196
chr10	101141900	101142191	USP48_in_WT_re1_peak_1442	31	.	4.50591	5.94877	3.15567	177
chr10	101214254	101214932	USP48_in_WT_re1_peak_1443	38	.	5.0818	6.72345	3.83099	221
chr10	101225348	101225670	USP48_in_WT_re1_peak_1444	49	.	5.59843	7.99793	4.93542	154
chr10	101292141	101292434	USP48_in_WT_re1_peak_1445	56	.	6.50444	8.80266	5.64169	134
chr10	101354302	101354830	USP48_in_WT_re1_peak_1446	77	.	7.29898	11.1586	7.77442	138
chr10	101569946	101570730	USP48_in_WT_re1_peak_1447	66	.	6.49607	9.89165	6.64471	121
chr10	101695100	101695613	USP48_in_WT_re1_peak_1448	76	.	7.2032	11.0148	7.65546	258
chr10	101775595	101775958	USP48_in_WT_re1_peak_1449	66	.	6.90171	9.96344	6.6982	220
chr10	101783177	101783576	USP48_in_WT_re1_peak_1450	31	.	4.87008	5.94877	3.15567	252
chr10	101817811	101818101	USP48_in_WT_re1_peak_1451	47	.	5.43537	7.74328	4.72152	82
chr10	101830709	101831015	USP48_in_WT_re1_peak_1452	66	.	5.45629	9.87004	6.63564	83
chr10	102065426	102066033	USP48_in_WT_re1_peak_1453	111	.	8.51182	14.9606	11.1697	234
chr10	102114465	102114934	USP48_in_WT_re1_peak_1454	88	.	8.09351	12.3857	8.84582	236
chr10	102120433	102120953	USP48_in_WT_re1_peak_1455	47	.	5.78893	7.74328	4.72152	154
chr10	102226369	102226634	USP48_in_WT_re1_peak_1456	41	.	4.68718	7.05034	4.11781	89
chr10	102230139	102230781	USP48_in_WT_re1_peak_1457	83	.	6.85405	11.7779	8.33102	258
chr10	102230847	102231750	USP48_in_WT_re1_peak_1458	111	.	8.51182	14.9606	11.1697	650
chr10	102231806	102232071	USP48_in_WT_re1_peak_1459	40	.	5.23426	6.95302	4.0252	165
chr10	102240873	102242077	USP48_in_WT_re1_peak_1460	69	.	5.91733	10.2513	6.94733	541
chr10	102394189	102395020	USP48_in_WT_re1_peak_1461	111	.	8.87599	14.9606	11.1697	343
chr10	102395212	102395573	USP48_in_WT_re1_peak_1462	56	.	5.75566	8.73804	5.63016	250
chr10	102395777	102396140	USP48_in_WT_re1_peak_1463	53	.	5.18898	8.41215	5.32911	105
chr10	102399713	102399978	USP48_in_WT_re1_peak_1464	17	.	3.4895	4.33257	1.78482	4
chr10	102419163	102419494	USP48_in_WT_re1_peak_1465	49	.	5.59843	7.99793	4.93542	108
chr10	102419748	102420348	USP48_in_WT_re1_peak_1466	88	.	8.09351	12.3857	8.84582	186
chr10	102422487	102422865	USP48_in_WT_re1_peak_1467	56	.	6.50444	8.80266	5.64169	200
chr10	102432276	102432542	USP48_in_WT_re1_peak_1468	49	.	5.9626	7.99793	4.93542	104
chr10	102450078	102450773	USP48_in_WT_re1_peak_1469	88	.	8.09351	12.3857	8.84582	365
chr10	102504032	102504410	USP48_in_WT_re1_peak_1470	86	.	7.55677	12.1676	8.68753	173
chr10	102642375	102642766	USP48_in_WT_re1_peak_1471	65	.	6.06892	9.76491	6.53497	191
chr10	102643094	102644960	USP48_in_WT_re1_peak_1472	134	.	9.96851	17.4972	13.4688	1176
chr10	102645247	102645758	USP48_in_WT_re1_peak_1473	66	.	6.90171	9.96344	6.6982	114
chr10	102646519	102647197	USP48_in_WT_re1_peak_1474	76	.	7.2032	11.0148	7.65546	258
chr10	102713740	102714311	USP48_in_WT_re1_peak_1475	105	.	7.13124	14.2141	10.5193	257
chr10	102714632	102715171	USP48_in_WT_re1_peak_1476	130	.	9.3246	17.041	13.0584	231
chr10	102918328	102918616	USP48_in_WT_re1_peak_1477	47	.	5.78893	7.74328	4.72152	179
chr10	102919277	102919580	USP48_in_WT_re1_peak_1478	24	.	3.73229	5.08049	2.41717	24
chr10	103350322	103350591	USP48_in_WT_re1_peak_1479	46	.	5.70991	7.67922	4.68395	118
chr10	103693236	103693670	USP48_in_WT_re1_peak_1480	31	.	4.87008	5.94877	3.15567	147
chr10	103966767	103967579	USP48_in_WT_re1_peak_1481	45	.	4.70342	7.53305	4.56644	611
chr10	104231810	104232280	USP48_in_WT_re1_peak_1482	108	.	8.22994	14.6017	10.8746	248
chr10	104337968	104338384	USP48_in_WT_re1_peak_1483	69	.	6.69095	10.1966	6.90913	176
chr10	109922931	109923570	USP48_in_WT_re1_peak_1484	38	.	5.0818	6.72345	3.83099	209
chr10	110007534	110008758	USP48_in_WT_re1_peak_1485	136	.	9.2016	17.6903	13.6323	124
chr10	110207594	110208339	USP48_in_WT_re1_peak_1486	85	.	7.46079	12.0175	8.55218	219
chr10	110209640	110209907	USP48_in_WT_re1_peak_1487	47	.	5.43537	7.74328	4.72152	57
chr10	110497898	110498731	USP48_in_WT_re1_peak_1488	147	.	10.8744	18.9324	14.7507	665
chr10	110567882	110568243	USP48_in_WT_re1_peak_1489	46	.	5.70991	7.67922	4.68395	230
chr10	110871984	110872549	USP48_in_WT_re1_peak_1490	69	.	6.69095	10.1966	6.90913	34
chr10	110919696	110920284	USP48_in_WT_re1_peak_1491	50	.	5.70237	8.13526	5.06743	214
chr10	112949904	112950317	USP48_in_WT_re1_peak_1492	41	.	4.68718	7.05034	4.11781	150
chr10	113679134	113679687	USP48_in_WT_re1_peak_1493	123	.	9.24016	16.2172	12.3119	203
chr10	113854989	113855254	USP48_in_WT_re1_peak_1494	38	.	4.46063	6.6833	3.80227	131
chr10	114043277	114043614	USP48_in_WT_re1_peak_1495	46	.	5.70991	7.67922	4.68395	114
chr10	114043830	114044301	USP48_in_WT_re1_peak_1496	119	.	8.97103	15.7863	11.933	259
chr10	114044356	114044923	USP48_in_WT_re1_peak_1497	45	.	4.9462	7.53305	4.56644	61
chr10	114173891	114174884	USP48_in_WT_re1_peak_1498	69	.	5.67454	10.2513	6.94733	839
chr10	114821900	114822324	USP48_in_WT_re1_peak_1499	49	.	5.9626	7.99793	4.93542	135
chr10	115093231	115093522	USP48_in_WT_re1_peak_1500	56	.	6.10718	8.80266	5.64169	144
chr10	115093617	115094001	USP48_in_WT_re1_peak_1501	46	.	5.70991	7.67922	4.68395	227
chr10	116741941	116742495	USP48_in_WT_re1_peak_1502	111	.	8.87599	14.9606	11.1697	338
chr10	116742708	116743268	USP48_in_WT_re1_peak_1503	76	.	7.2032	11.0148	7.65546	337
chr10	117004649	117005326	USP48_in_WT_re1_peak_1504	77	.	7.29898	11.1586	7.77442	417
chr10	117167636	117168223	USP48_in_WT_re1_peak_1505	76	.	7.2032	11.0148	7.65546	228
chr10	117175069	117175948	USP48_in_WT_re1_peak_1506	74	.	6.69546	10.8214	7.48903	548
chr10	117216867	117217284	USP48_in_WT_re1_peak_1507	38	.	4.81585	6.7819	3.87745	170
chr10	117374335	117376267	USP48_in_WT_re1_peak_1508	123	.	9.28531	16.238	12.3119	1521
chr10	118046228	118047331	USP48_in_WT_re1_peak_1509	54	.	6.36181	8.58893	5.49324	511
chr10	118755378	118755752	USP48_in_WT_re1_peak_1510	56	.	6.1425	8.80032	5.64169	220
chr10	119028878	119030300	USP48_in_WT_re1_peak_1511	123	.	9.24016	16.2172	12.3119	654
chr10	119080425	119080782	USP48_in_WT_re1_peak_1512	56	.	6.10718	8.80266	5.64169	154
chr10	119104145	119104537	USP48_in_WT_re1_peak_1513	45	.	4.9462	7.53305	4.56644	165
chr10	119206265	119206745	USP48_in_WT_re1_peak_1514	37	.	5.31264	6.59657	3.7271	239
chr10	119206799	119207414	USP48_in_WT_re1_peak_1515	105	.	7.13124	14.2141	10.5193	396
chr10	119207650	119208158	USP48_in_WT_re1_peak_1516	186	.	12.0662	23.138	18.6371	248
chr10	119517232	119517596	USP48_in_WT_re1_peak_1517	31	.	4.87008	5.94877	3.15567	165
chr10	119542123	119543388	USP48_in_WT_re1_peak_1518	130	.	9.3246	17.041	13.0584	363
chr10	119650907	119651402	USP48_in_WT_re1_peak_1519	47	.	5.43537	7.74328	4.72152	166
chr10	119651439	119651996	USP48_in_WT_re1_peak_1520	114	.	8.63768	15.2536	11.4431	253
chr10	119726143	119726448	USP48_in_WT_re1_peak_1521	66	.	6.49607	9.89165	6.64471	149
chr10	119872102	119872937	USP48_in_WT_re1_peak_1522	61	.	5.43176	9.31879	6.11704	311
chr10	119873098	119873392	USP48_in_WT_re1_peak_1523	45	.	4.70342	7.53305	4.56644	206
chr10	121608857	121609140	USP48_in_WT_re1_peak_1524	58	.	6.32678	9.08008	5.89671	104
chr10	121927433	121927852	USP48_in_WT_re1_peak_1525	47	.	5.78893	7.74328	4.72152	173
chr10	122112489	122113712	USP48_in_WT_re1_peak_1526	86	.	6.40289	12.1886	8.69675	1077
chr10	122374647	122375662	USP48_in_WT_re1_peak_1527	186	.	12.4634	23.138	18.6371	262
chr10	122461168	122461771	USP48_in_WT_re1_peak_1528	56	.	6.10718	8.80266	5.64169	203
chr10	122461981	122462282	USP48_in_WT_re1_peak_1529	46	.	5.70991	7.67922	4.68395	243
chr10	122954468	122954905	USP48_in_WT_re1_peak_1530	108	.	8.2639	14.5549	10.8289	204
chr10	123009061	123009461	USP48_in_WT_re1_peak_1531	114	.	8.57506	15.3088	11.482	223
chr10	123135288	123136344	USP48_in_WT_re1_peak_1532	56	.	6.50444	8.80266	5.64169	588
chr10	123136856	123137245	USP48_in_WT_re1_peak_1533	56	.	6.10718	8.80266	5.64169	172
chr10	123146542	123146951	USP48_in_WT_re1_peak_1534	36	.	4.80758	6.42432	3.6016	229
chr10	123148385	123148655	USP48_in_WT_re1_peak_1535	31	.	4.21785	5.86499	3.10603	223
chr10	124093320	124093642	USP48_in_WT_re1_peak_1536	69	.	6.69095	10.1966	6.90913	106
chr10	124388831	124389206	USP48_in_WT_re1_peak_1537	58	.	6.32678	9.08008	5.89671	199
chr10	124417922	124418187	USP48_in_WT_re1_peak_1538	31	.	4.87008	5.94877	3.15567	192
chr10	124418347	124418877	USP48_in_WT_re1_peak_1539	123	.	9.24016	16.2172	12.3119	286
chr10	124419089	124419544	USP48_in_WT_re1_peak_1540	134	.	9.60434	17.4972	13.4688	233
chr10	124461815	124462393	USP48_in_WT_re1_peak_1541	77	.	7.29898	11.1586	7.77442	378
chr10	124529850	124530349	USP48_in_WT_re1_peak_1542	56	.	6.10718	8.80266	5.64169	237
chr10	124530393	124530658	USP48_in_WT_re1_peak_1543	40	.	5.23426	6.95302	4.0252	71
chr10	124540396	124540694	USP48_in_WT_re1_peak_1544	46	.	5.70991	7.67922	4.68395	172
chr10	124743487	124744321	USP48_in_WT_re1_peak_1545	108	.	8.2639	14.5549	10.8289	276
chr10	124917224	124917586	USP48_in_WT_re1_peak_1546	30	.	4.72823	5.74423	3.00249	132
chr10	125158861	125161467	USP48_in_WT_re1_peak_1547	123	.	9.24016	16.2172	12.3119	1376
chr10	125161780	125162130	USP48_in_WT_re1_peak_1548	56	.	6.50444	8.80266	5.64169	109
chr10	127906663	127906970	USP48_in_WT_re1_peak_1549	56	.	6.50444	8.80266	5.64169	206
chr10	127907020	127907777	USP48_in_WT_re1_peak_1550	227	.	13.6553	27.5172	22.7578	320
chr10	128125808	128126287	USP48_in_WT_re1_peak_1551	111	.	8.88805	14.9272	11.1623	244
chr10	128149672	128150050	USP48_in_WT_re1_peak_1552	88	.	7.69624	12.3857	8.84582	142
chr10	128150128	128150572	USP48_in_WT_re1_peak_1553	147	.	10.4771	18.9324	14.7507	194
chr10	129466619	129467005	USP48_in_WT_re1_peak_1554	49	.	5.9626	7.99793	4.93542	125
chr10	129964014	129964820	USP48_in_WT_re1_peak_1555	134	.	9.60434	17.4972	13.4688	247
chr10	129969224	129969561	USP48_in_WT_re1_peak_1556	56	.	6.50444	8.80266	5.64169	180
chr10	130111591	130111862	USP48_in_WT_re1_peak_1557	47	.	5.78893	7.74328	4.72152	60
chr10	131900291	131900977	USP48_in_WT_re1_peak_1558	76	.	7.2032	11.0148	7.65546	244
chr10	131981557	131982160	USP48_in_WT_re1_peak_1559	79	.	7.4193	11.3449	7.92099	204
chr10	131982195	131982672	USP48_in_WT_re1_peak_1560	178	.	11.446	22.2712	17.8466	249
chr10	132185788	132186053	USP48_in_WT_re1_peak_1561	31	.	4.87008	5.94877	3.15567	87
chr10	132307020	132307341	USP48_in_WT_re1_peak_1562	53	.	5.18898	8.41215	5.32911	208
chr10	132307442	132307880	USP48_in_WT_re1_peak_1563	47	.	5.43537	7.74328	4.72152	38
chr10	132308288	132308903	USP48_in_WT_re1_peak_1564	108	.	8.2639	14.5549	10.8289	283
chr10	132330274	132330539	USP48_in_WT_re1_peak_1565	36	.	4.89297	6.44047	3.61687	83
chr10	132331447	132331806	USP48_in_WT_re1_peak_1566	38	.	4.46063	6.6833	3.80227	123
chr10	132387781	132388169	USP48_in_WT_re1_peak_1567	79	.	7.05512	11.3449	7.92099	179
chr10	132396031	132396556	USP48_in_WT_re1_peak_1568	66	.	6.90171	9.96344	6.6982	266
chr10	132396746	132397017	USP48_in_WT_re1_peak_1569	49	.	5.59843	7.99793	4.93542	119
chr10	132397215	132397841	USP48_in_WT_re1_peak_1570	100	.	8.14764	13.7287	10.0672	188
chr10	132397888	132398591	USP48_in_WT_re1_peak_1571	56	.	6.50444	8.80266	5.64169	169
chr10	132420065	132420330	USP48_in_WT_re1_peak_1572	30	.	4.37467	5.74423	3.00249	63
chr10	132420557	132422262	USP48_in_WT_re1_peak_1573	53	.	5.18898	8.41215	5.32911	955
chr10	132447096	132447439	USP48_in_WT_re1_peak_1574	37	.	4.91537	6.59657	3.7271	130
chr10	132448010	132448308	USP48_in_WT_re1_peak_1575	38	.	4.46063	6.6833	3.80227	22
chr10	132452840	132453182	USP48_in_WT_re1_peak_1576	83	.	6.85405	11.7779	8.33102	212
chr10	132457252	132457517	USP48_in_WT_re1_peak_1577	40	.	5.23426	6.95302	4.0252	79
chr10	132516769	132517101	USP48_in_WT_re1_peak_1578	49	.	5.9626	7.99793	4.93542	220
chr10	132536346	132536819	USP48_in_WT_re1_peak_1579	56	.	6.10718	8.80266	5.64169	103
chr10	132536917	132537379	USP48_in_WT_re1_peak_1580	134	.	9.60434	17.4972	13.4688	255
chr10	132538036	132538464	USP48_in_WT_re1_peak_1581	99	.	8.49078	13.6425	9.9972	243
chr10	132574867	132575283	USP48_in_WT_re1_peak_1582	56	.	5.75566	8.73804	5.63016	194
chr10	132575804	132576251	USP48_in_WT_re1_peak_1583	31	.	3.5504	5.94584	3.15567	326
chr10	132578813	132579143	USP48_in_WT_re1_peak_1584	38	.	5.0818	6.72345	3.83099	213
chr10	132588976	132589590	USP48_in_WT_re1_peak_1585	146	.	10.3943	18.7951	14.6639	381
chr10	132784800	132785139	USP48_in_WT_re1_peak_1586	37	.	4.91537	6.59657	3.7271	86
chr10	132786232	132786497	USP48_in_WT_re1_peak_1587	37	.	5.31264	6.59657	3.7271	152
chr10	132786544	132787084	USP48_in_WT_re1_peak_1588	56	.	6.10718	8.80266	5.64169	344
chr10	132787250	132787921	USP48_in_WT_re1_peak_1589	56	.	6.50444	8.80266	5.64169	456
chr10	133160020	133160340	USP48_in_WT_re1_peak_1590	37	.	4.91537	6.59657	3.7271	122
chr10	133160574	133160862	USP48_in_WT_re1_peak_1591	56	.	6.10718	8.80266	5.64169	95
chr10	133225718	133226017	USP48_in_WT_re1_peak_1592	37	.	4.91537	6.59657	3.7271	76
chr10	133229463	133230023	USP48_in_WT_re1_peak_1593	76	.	7.2032	11.0148	7.65546	411
chr10	133230183	133231372	USP48_in_WT_re1_peak_1594	125	.	8.88833	16.489	12.5415	247
chr10	133235416	133235727	USP48_in_WT_re1_peak_1595	66	.	6.90171	9.96344	6.6982	109
chr10	133236157	133236526	USP48_in_WT_re1_peak_1596	45	.	4.9462	7.53305	4.56644	105
chr10	133236603	133237252	USP48_in_WT_re1_peak_1597	77	.	7.29898	11.1586	7.77442	191
chr10	133258077	133259222	USP48_in_WT_re1_peak_1598	108	.	8.61747	14.5549	10.8289	708
chr10	133259687	133260027	USP48_in_WT_re1_peak_1599	31	.	4.87008	5.94877	3.15567	78
chr10	133260867	133261132	USP48_in_WT_re1_peak_1600	46	.	5.70991	7.67922	4.68395	44
chr10	133261275	133261918	USP48_in_WT_re1_peak_1601	49	.	5.9626	7.99793	4.93542	179
chr10	133278351	133278670	USP48_in_WT_re1_peak_1602	56	.	5.44797	8.76309	5.64169	154
chr10	133278982	133279302	USP48_in_WT_re1_peak_1603	24	.	3.73229	5.08049	2.41717	60
chr10	133318881	133319190	USP48_in_WT_re1_peak_1604	31	.	4.87008	5.94877	3.15567	89
chr10	133329903	133330168	USP48_in_WT_re1_peak_1605	47	.	5.78893	7.74328	4.72152	139
chr10	133351338	133351603	USP48_in_WT_re1_peak_1606	40	.	5.23426	6.95302	4.0252	172
chr10	133356561	133356834	USP48_in_WT_re1_peak_1607	46	.	5.70991	7.67922	4.68395	158
chr10	133357600	133358573	USP48_in_WT_re1_peak_1608	79	.	7.05512	11.3449	7.92099	709
chr10	133373579	133373864	USP48_in_WT_re1_peak_1609	69	.	6.69095	10.1966	6.90913	200
chr10	133378167	133378432	USP48_in_WT_re1_peak_1610	46	.	5.70991	7.67922	4.68395	147
chr10	133378667	133379079	USP48_in_WT_re1_peak_1611	88	.	8.09351	12.3857	8.84582	291
chr10	133379550	133379975	USP48_in_WT_re1_peak_1612	46	.	5.70991	7.67922	4.68395	143
chr10	133394151	133394416	USP48_in_WT_re1_peak_1613	38	.	5.0818	6.72345	3.83099	78
chr11	207818	208344	USP48_in_WT_re1_peak_1614	71	.	6.84846	10.444	7.1348	367
chr11	208570	209092	USP48_in_WT_re1_peak_1615	40	.	5.23426	6.95302	4.0252	218
chr11	235965	236274	USP48_in_WT_re1_peak_1616	56	.	6.10718	8.80266	5.64169	90
chr11	267641	268121	USP48_in_WT_re1_peak_1617	79	.	7.4193	11.3449	7.92099	242
chr11	279850	280246	USP48_in_WT_re1_peak_1618	66	.	6.90171	9.96344	6.6982	160
chr11	280347	280687	USP48_in_WT_re1_peak_1619	46	.	5.70991	7.67922	4.68395	110
chr11	280733	281042	USP48_in_WT_re1_peak_1620	37	.	5.31264	6.59657	3.7271	194
chr11	288532	289390	USP48_in_WT_re1_peak_1621	123	.	9.28531	16.238	12.3119	247
chr11	356029	356358	USP48_in_WT_re1_peak_1622	37	.	5.31264	6.59657	3.7271	150
chr11	396174	397455	USP48_in_WT_re1_peak_1623	56	.	4.27874	8.71601	5.61748	1001
chr11	406569	407057	USP48_in_WT_re1_peak_1624	160	.	11.2716	20.3135	16.036	239
chr11	407507	407816	USP48_in_WT_re1_peak_1625	53	.	5.18898	8.41215	5.32911	172
chr11	414677	414962	USP48_in_WT_re1_peak_1626	31	.	4.87008	5.94877	3.15567	237
chr11	416423	416693	USP48_in_WT_re1_peak_1627	24	.	3.97507	5.08049	2.41717	165
chr11	417196	417494	USP48_in_WT_re1_peak_1628	56	.	5.72919	8.76309	5.64169	144
chr11	447744	448056	USP48_in_WT_re1_peak_1629	56	.	6.1425	8.80032	5.64169	126
chr11	448306	448742	USP48_in_WT_re1_peak_1630	17	.	3.4895	4.33257	1.78482	66
chr11	450304	450891	USP48_in_WT_re1_peak_1631	69	.	5.91733	10.2513	6.94733	240
chr11	451227	451516	USP48_in_WT_re1_peak_1632	30	.	4.72823	5.74423	3.00249	206
chr11	504274	504799	USP48_in_WT_re1_peak_1633	47	.	5.78893	7.74328	4.72152	278
chr11	507497	507769	USP48_in_WT_re1_peak_1634	53	.	5.88998	8.4568	5.3664	70
chr11	518476	518745	USP48_in_WT_re1_peak_1635	49	.	5.59843	7.99793	4.93542	205
chr11	534647	535608	USP48_in_WT_re1_peak_1636	114	.	7.37402	15.2574	11.4431	440
chr11	535832	536638	USP48_in_WT_re1_peak_1637	78	.	6.16011	11.2084	7.81693	339
chr11	536703	538058	USP48_in_WT_re1_peak_1638	173	.	11.6689	21.7157	17.3214	581
chr11	555141	555903	USP48_in_WT_re1_peak_1639	111	.	8.88805	14.9272	11.1623	166
chr11	556140	556706	USP48_in_WT_re1_peak_1640	76	.	6.84963	11.0148	7.65546	397
chr11	560221	560752	USP48_in_WT_re1_peak_1641	160	.	11.2716	20.3135	16.036	312
chr11	560868	561699	USP48_in_WT_re1_peak_1642	182	.	10.7679	22.688	18.24	406
chr11	567823	568561	USP48_in_WT_re1_peak_1643	153	.	10.3853	19.6159	15.3987	485
chr11	568781	569292	USP48_in_WT_re1_peak_1644	123	.	9.28531	16.238	12.3119	244
chr11	574603	575156	USP48_in_WT_re1_peak_1645	66	.	6.90171	9.96344	6.6982	158
chr11	575305	575938	USP48_in_WT_re1_peak_1646	236	.	13.9744	28.4555	23.6397	378
chr11	585275	585649	USP48_in_WT_re1_peak_1647	45	.	4.70342	7.53305	4.56644	255
chr11	615596	616112	USP48_in_WT_re1_peak_1648	130	.	9.67817	17.041	13.0584	298
chr11	616409	617129	USP48_in_WT_re1_peak_1649	56	.	6.1425	8.80032	5.64169	436
chr11	627187	627452	USP48_in_WT_re1_peak_1650	49	.	5.59843	7.99793	4.93542	26
chr11	628052	628356	USP48_in_WT_re1_peak_1651	49	.	5.59843	7.99793	4.93542	63
chr11	693782	694246	USP48_in_WT_re1_peak_1652	46	.	5.66478	7.60949	4.64034	336
chr11	694488	694808	USP48_in_WT_re1_peak_1653	69	.	5.67454	10.2513	6.94733	191
chr11	706656	707151	USP48_in_WT_re1_peak_1654	31	.	4.87008	5.94877	3.15567	54
chr11	721632	722136	USP48_in_WT_re1_peak_1655	97	.	7.91033	13.3482	9.73241	169
chr11	722203	722468	USP48_in_WT_re1_peak_1656	37	.	5.31264	6.59657	3.7271	211
chr11	725366	725745	USP48_in_WT_re1_peak_1657	48	.	5.5062	7.85376	4.8258	183
chr11	725910	726286	USP48_in_WT_re1_peak_1658	76	.	7.2032	11.0148	7.65546	313
chr11	726339	727183	USP48_in_WT_re1_peak_1659	119	.	8.97103	15.7863	11.933	240
chr11	727901	728471	USP48_in_WT_re1_peak_1660	53	.	5.18898	8.41215	5.32911	200
chr11	746846	747274	USP48_in_WT_re1_peak_1661	146	.	10.3327	18.7993	14.6639	221
chr11	747445	748232	USP48_in_WT_re1_peak_1662	134	.	9.60434	17.4972	13.4688	400
chr11	776752	777024	USP48_in_WT_re1_peak_1663	35	.	4.74057	6.31791	3.50117	63
chr11	777112	777462	USP48_in_WT_re1_peak_1664	86	.	7.52747	12.1096	8.63984	116
chr11	777637	778108	USP48_in_WT_re1_peak_1665	94	.	7.32199	13.0158	9.42533	217
chr11	778161	778659	USP48_in_WT_re1_peak_1666	56	.	5.44797	8.76309	5.64169	266
chr11	797046	798148	USP48_in_WT_re1_peak_1667	75	.	5.34843	10.9285	7.58877	879
chr11	804053	804349	USP48_in_WT_re1_peak_1668	49	.	5.9626	7.99793	4.93542	165
chr11	804702	805852	USP48_in_WT_re1_peak_1669	78	.	6.16011	11.2084	7.81693	492
chr11	819634	820552	USP48_in_WT_re1_peak_1670	97	.	7.91033	13.3482	9.73241	255
chr11	822457	822725	USP48_in_WT_re1_peak_1671	40	.	5.23426	6.95302	4.0252	123
chr11	827096	827545	USP48_in_WT_re1_peak_1672	76	.	7.2032	11.0148	7.65546	163
chr11	828396	829426	USP48_in_WT_re1_peak_1673	49	.	5.9626	7.99793	4.93542	377
chr11	830418	831115	USP48_in_WT_re1_peak_1674	104	.	7.94853	14.1506	10.462	390
chr11	831380	831876	USP48_in_WT_re1_peak_1675	30	.	4.72823	5.74423	3.00249	30
chr11	831977	833815	USP48_in_WT_re1_peak_1676	142	.	10.4877	18.3166	14.2244	770
chr11	842914	843570	USP48_in_WT_re1_peak_1677	89	.	7.78347	12.5229	8.96626	108
chr11	843657	844153	USP48_in_WT_re1_peak_1678	37	.	5.31264	6.59657	3.7271	184
chr11	910468	911308	USP48_in_WT_re1_peak_1679	88	.	7.69624	12.3857	8.84582	647
chr11	925899	926164	USP48_in_WT_re1_peak_1680	24	.	3.97507	5.08049	2.41717	229
chr11	1050852	1051127	USP48_in_WT_re1_peak_1681	40	.	5.23426	6.95302	4.0252	81
chr11	1260029	1260301	USP48_in_WT_re1_peak_1682	46	.	5.70991	7.67922	4.68395	162
chr11	1262374	1262655	USP48_in_WT_re1_peak_1683	37	.	5.31264	6.59657	3.7271	63
chr11	1308827	1309601	USP48_in_WT_re1_peak_1684	72	.	6.93554	10.6072	7.29142	702
chr11	1309884	1310448	USP48_in_WT_re1_peak_1685	54	.	5.98843	8.56716	5.47494	204
chr11	1336130	1336396	USP48_in_WT_re1_peak_1686	49	.	5.59843	7.99793	4.93542	133
chr11	1336913	1337229	USP48_in_WT_re1_peak_1687	46	.	5.70991	7.67922	4.68395	80
chr11	1382908	1383346	USP48_in_WT_re1_peak_1688	97	.	7.91033	13.3482	9.73241	217
chr11	1389021	1390492	USP48_in_WT_re1_peak_1689	186	.	12.4634	23.138	18.6371	234
chr11	1401698	1402119	USP48_in_WT_re1_peak_1690	56	.	6.50444	8.80266	5.64169	263
chr11	1546451	1548363	USP48_in_WT_re1_peak_1691	186	.	12.4634	23.138	18.6371	591
chr11	1570574	1572028	USP48_in_WT_re1_peak_1692	88	.	8.09351	12.3857	8.84582	550
chr11	1572516	1573732	USP48_in_WT_re1_peak_1693	123	.	9.28531	16.238	12.3119	257
chr11	1573863	1574873	USP48_in_WT_re1_peak_1694	196	.	12.1535	24.2093	19.6509	770
chr11	1652896	1653166	USP48_in_WT_re1_peak_1695	40	.	5.23426	6.95302	4.0252	136
chr11	1693659	1693930	USP48_in_WT_re1_peak_1696	39	.	4.07382	6.9063	3.99387	62
chr11	1758198	1758530	USP48_in_WT_re1_peak_1697	37	.	5.31264	6.59657	3.7271	73
chr11	1781350	1781863	USP48_in_WT_re1_peak_1698	49	.	5.9626	7.99793	4.93542	250
chr11	1837496	1838433	USP48_in_WT_re1_peak_1699	88	.	7.69624	12.3857	8.84582	630
chr11	1838682	1839044	USP48_in_WT_re1_peak_1700	56	.	6.10718	8.80266	5.64169	285
chr11	1840037	1840459	USP48_in_WT_re1_peak_1701	97	.	7.91033	13.3482	9.73241	221
chr11	1840502	1840767	USP48_in_WT_re1_peak_1702	23	.	4.14174	4.98931	2.34349	102
chr11	1946633	1947106	USP48_in_WT_re1_peak_1703	110	.	8.8178	14.8124	11.073	221
chr11	2195010	2195282	USP48_in_WT_re1_peak_1704	30	.	4.72823	5.74423	3.00249	183
chr11	2268868	2270559	USP48_in_WT_re1_peak_1705	153	.	10.3853	19.6159	15.3987	1434
chr11	2302125	2302464	USP48_in_WT_re1_peak_1706	47	.	5.16676	7.81475	4.78981	210
chr11	2376952	2377302	USP48_in_WT_re1_peak_1707	77	.	7.29898	11.1586	7.77442	177
chr11	2377396	2378414	USP48_in_WT_re1_peak_1708	100	.	8.14764	13.7287	10.0672	352
chr11	2380532	2381244	USP48_in_WT_re1_peak_1709	49	.	5.9626	7.99793	4.93542	455
chr11	2382279	2382692	USP48_in_WT_re1_peak_1710	31	.	4.50591	5.94877	3.15567	163
chr11	2420339	2420767	USP48_in_WT_re1_peak_1711	49	.	5.59843	7.99793	4.93542	182
chr11	2444065	2445676	USP48_in_WT_re1_peak_1712	190	.	11.7996	23.6269	19.0968	443
chr11	2446830	2447134	USP48_in_WT_re1_peak_1713	31	.	4.87008	5.94877	3.15567	63
chr11	2467102	2467375	USP48_in_WT_re1_peak_1714	46	.	5.70991	7.67922	4.68395	143
chr11	2527546	2527996	USP48_in_WT_re1_peak_1715	49	.	5.9626	7.99793	4.93542	187
chr11	2533124	2533784	USP48_in_WT_re1_peak_1716	65	.	6.06892	9.76491	6.53497	310
chr11	2534049	2534964	USP48_in_WT_re1_peak_1717	77	.	7.29898	11.1586	7.77442	428
chr11	2699621	2699975	USP48_in_WT_re1_peak_1718	46	.	5.70991	7.67922	4.68395	161
chr11	2700448	2700798	USP48_in_WT_re1_peak_1719	31	.	4.21785	5.86499	3.10603	212
chr11	2741696	2741973	USP48_in_WT_re1_peak_1720	49	.	5.9626	7.99793	4.93542	215
chr11	2826517	2826907	USP48_in_WT_re1_peak_1721	74	.	6.29162	10.7464	7.42198	220
chr11	2838248	2838513	USP48_in_WT_re1_peak_1722	31	.	4.50591	5.94877	3.15567	219
chr11	2883897	2885890	USP48_in_WT_re1_peak_1723	203	.	12.1531	25.0003	20.3826	1473
chr11	2885946	2886465	USP48_in_WT_re1_peak_1724	186	.	12.4634	23.138	18.6371	308
chr11	2886555	2886891	USP48_in_WT_re1_peak_1725	69	.	6.69095	10.1966	6.90913	110
chr11	2891920	2892980	USP48_in_WT_re1_peak_1726	78	.	6.16011	11.2084	7.81693	799
chr11	2899104	2899548	USP48_in_WT_re1_peak_1727	52	.	5.80901	8.3288	5.25381	149
chr11	2901799	2902157	USP48_in_WT_re1_peak_1728	100	.	8.14764	13.7287	10.0672	171
chr11	2902281	2902745	USP48_in_WT_re1_peak_1729	183	.	11.7483	22.7616	18.3082	231
chr11	2928617	2930017	USP48_in_WT_re1_peak_1730	104	.	7.94853	14.1506	10.462	1235
chr11	2930640	2930905	USP48_in_WT_re1_peak_1731	28	.	4.55254	5.4923	2.80233	112
chr11	2932436	2932890	USP48_in_WT_re1_peak_1732	38	.	4.81585	6.7819	3.87745	435
chr11	3056967	3057408	USP48_in_WT_re1_peak_1733	87	.	7.63541	12.286	8.78928	215
chr11	3057558	3057830	USP48_in_WT_re1_peak_1734	56	.	6.1425	8.80032	5.64169	170
chr11	3091628	3091925	USP48_in_WT_re1_peak_1735	40	.	5.23426	6.95302	4.0252	173
chr11	3124156	3124467	USP48_in_WT_re1_peak_1736	40	.	5.23426	6.95302	4.0252	183
chr11	3164603	3165628	USP48_in_WT_re1_peak_1737	89	.	7.78347	12.5229	8.96626	873
chr11	3169487	3169862	USP48_in_WT_re1_peak_1738	77	.	7.29898	11.1586	7.77442	130
chr11	3227683	3228023	USP48_in_WT_re1_peak_1739	79	.	7.05512	11.3449	7.92099	143
chr11	3642469	3642734	USP48_in_WT_re1_peak_1740	49	.	5.9626	7.99793	4.93542	125
chr11	3808023	3808733	USP48_in_WT_re1_peak_1741	65	.	6.06892	9.76491	6.53497	439
chr11	3841117	3841462	USP48_in_WT_re1_peak_1742	69	.	6.75683	10.2999	6.99398	139
chr11	3855038	3856263	USP48_in_WT_re1_peak_1743	111	.	8.88805	14.9272	11.1623	827
chr11	4187097	4187613	USP48_in_WT_re1_peak_1744	79	.	7.05512	11.3449	7.92099	278
chr11	6473621	6474141	USP48_in_WT_re1_peak_1745	27	.	3.52756	5.46828	2.78007	199
chr11	6618757	6619022	USP48_in_WT_re1_peak_1746	29	.	4.66818	5.65797	2.93789	177
chr11	6646582	6647225	USP48_in_WT_re1_peak_1747	31	.	4.87008	5.94877	3.15567	166
chr11	7513390	7513673	USP48_in_WT_re1_peak_1748	88	.	7.69624	12.3857	8.84582	86
chr11	7513771	7514542	USP48_in_WT_re1_peak_1749	111	.	8.51182	14.9606	11.1697	441
chr11	8268524	8268838	USP48_in_WT_re1_peak_1750	31	.	4.50591	5.94877	3.15567	167
chr11	8911181	8911771	USP48_in_WT_re1_peak_1751	40	.	5.23426	6.95302	4.0252	447
chr11	9003608	9004798	USP48_in_WT_re1_peak_1752	158	.	10.5496	20.0672	15.8283	736
chr11	9264739	9265322	USP48_in_WT_re1_peak_1753	61	.	5.43176	9.31879	6.11704	259
chr11	9314158	9314488	USP48_in_WT_re1_peak_1754	58	.	6.32678	9.08008	5.89671	179
chr11	9573635	9574708	USP48_in_WT_re1_peak_1755	87	.	7.63541	12.286	8.78928	137
chr11	9613356	9613894	USP48_in_WT_re1_peak_1756	90	.	7.43229	12.5837	9.02609	153
chr11	9613952	9614269	USP48_in_WT_re1_peak_1757	34	.	4.77469	6.26376	3.45027	65
chr11	9664005	9664740	USP48_in_WT_re1_peak_1758	86	.	7.55677	12.1676	8.68753	574
chr11	9758509	9759165	USP48_in_WT_re1_peak_1759	120	.	8.65646	15.9532	12.0901	232
chr11	10293719	10293984	USP48_in_WT_re1_peak_1760	37	.	5.27065	6.53433	3.70554	72
chr11	10294284	10295045	USP48_in_WT_re1_peak_1761	111	.	8.84503	14.912	11.1623	236
chr11	10303153	10303626	USP48_in_WT_re1_peak_1762	31	.	4.8531	5.92421	3.15567	176
chr11	10303747	10304201	USP48_in_WT_re1_peak_1763	97	.	7.91033	13.3482	9.73241	98
chr11	10304255	10307116	USP48_in_WT_re1_peak_1764	95	.	6.88846	13.1909	9.58895	767
chr11	10307521	10308041	USP48_in_WT_re1_peak_1765	125	.	9.31854	16.477	12.5344	160
chr11	10931137	10931480	USP48_in_WT_re1_peak_1766	83	.	6.57283	11.7779	8.33102	136
chr11	11621674	11621968	USP48_in_WT_re1_peak_1767	46	.	5.70991	7.67922	4.68395	107
chr11	12110592	12111344	USP48_in_WT_re1_peak_1768	166	.	11.0924	20.9339	16.6099	281
chr11	12673903	12674990	USP48_in_WT_re1_peak_1769	146	.	10.3327	18.7993	14.6639	722
chr11	13276982	13277376	USP48_in_WT_re1_peak_1770	86	.	7.55677	12.1676	8.68753	229
chr11	13277914	13278821	USP48_in_WT_re1_peak_1771	100	.	8.14764	13.7287	10.0672	656
chr11	13668740	13669059	USP48_in_WT_re1_peak_1772	40	.	5.216	6.92546	4.01156	86
chr11	14358514	14358810	USP48_in_WT_re1_peak_1773	37	.	5.31264	6.59657	3.7271	220
chr11	14890917	14891434	USP48_in_WT_re1_peak_1774	40	.	5.23426	6.95302	4.0252	453
chr11	14891518	14892168	USP48_in_WT_re1_peak_1775	100	.	8.14764	13.7287	10.0672	485
chr11	14904980	14905466	USP48_in_WT_re1_peak_1776	130	.	9.67817	17.041	13.0584	252
chr11	14905710	14906053	USP48_in_WT_re1_peak_1777	62	.	6.56475	9.44341	6.23782	79
chr11	16814961	16815226	USP48_in_WT_re1_peak_1778	38	.	5.0818	6.72345	3.83099	63
chr11	17013284	17014707	USP48_in_WT_re1_peak_1779	99	.	8.49078	13.6425	9.9972	224
chr11	17208079	17208388	USP48_in_WT_re1_peak_1780	66	.	6.49607	9.89165	6.64471	132
chr11	17351344	17352179	USP48_in_WT_re1_peak_1781	86	.	7.55677	12.1676	8.68753	461
chr11	17387213	17387549	USP48_in_WT_re1_peak_1782	46	.	5.70991	7.67922	4.68395	96
chr11	17388653	17389693	USP48_in_WT_re1_peak_1783	111	.	8.51182	14.9606	11.1697	363
chr11	18013230	18013528	USP48_in_WT_re1_peak_1784	61	.	5.43176	9.31879	6.11704	180
chr11	18698353	18699465	USP48_in_WT_re1_peak_1785	123	.	9.68258	16.238	12.3119	659
chr11	19241235	19242937	USP48_in_WT_re1_peak_1786	147	.	10.4771	18.9324	14.7507	253
chr11	19713772	19714040	USP48_in_WT_re1_peak_1787	36	.	5.19614	6.42432	3.6016	45
chr11	20363749	20364126	USP48_in_WT_re1_peak_1788	66	.	6.90171	9.96344	6.6982	123
chr11	22192704	22193425	USP48_in_WT_re1_peak_1789	65	.	5.70763	9.78291	6.55145	200
chr11	27471466	27472722	USP48_in_WT_re1_peak_1790	154	.	10.8708	19.6639	15.4419	487
chr11	27699238	27699688	USP48_in_WT_re1_peak_1791	100	.	8.14764	13.7287	10.0672	222
chr11	27699765	27700400	USP48_in_WT_re1_peak_1792	123	.	9.28531	16.238	12.3119	415
chr11	27700690	27701012	USP48_in_WT_re1_peak_1793	38	.	5.12912	6.7819	3.87745	192
chr11	27720327	27720592	USP48_in_WT_re1_peak_1794	30	.	4.78985	5.83294	3.08826	136
chr11	30585800	30586415	USP48_in_WT_re1_peak_1795	99	.	8.49078	13.6425	9.9972	382
chr11	31810111	31810512	USP48_in_WT_re1_peak_1796	77	.	7.29898	11.1586	7.77442	188
chr11	31811526	31812179	USP48_in_WT_re1_peak_1797	94	.	7.63526	13.0158	9.42533	110
chr11	31812900	31813165	USP48_in_WT_re1_peak_1798	46	.	5.70991	7.67922	4.68395	156
chr11	31816597	31816862	USP48_in_WT_re1_peak_1799	49	.	5.9626	7.99793	4.93542	84
chr11	32434716	32435356	USP48_in_WT_re1_peak_1800	76	.	6.84963	11.0148	7.65546	180
chr11	32435654	32436016	USP48_in_WT_re1_peak_1801	56	.	5.45252	8.84387	5.68077	166
chr11	32829801	32830196	USP48_in_WT_re1_peak_1802	90	.	7.86011	12.6433	9.08258	223
chr11	32892489	32892754	USP48_in_WT_re1_peak_1803	45	.	4.9462	7.53305	4.56644	194
chr11	32892869	32893724	USP48_in_WT_re1_peak_1804	123	.	9.24016	16.2172	12.3119	490
chr11	33015833	33016120	USP48_in_WT_re1_peak_1805	45	.	4.9462	7.53305	4.56644	59
chr11	33039614	33040143	USP48_in_WT_re1_peak_1806	94	.	7.63526	13.0158	9.42533	225
chr11	33257151	33257638	USP48_in_WT_re1_peak_1807	39	.	4.88554	6.89802	3.98779	243
chr11	33700235	33700841	USP48_in_WT_re1_peak_1808	125	.	8.88833	16.489	12.5415	214
chr11	33735885	33736636	USP48_in_WT_re1_peak_1809	27	.	3.52756	5.46828	2.78007	282
chr11	33773789	33774407	USP48_in_WT_re1_peak_1810	53	.	5.88998	8.4568	5.3664	283
chr11	33774470	33775031	USP48_in_WT_re1_peak_1811	142	.	10.0317	18.3179	14.2244	299
chr11	33869048	33869958	USP48_in_WT_re1_peak_1812	77	.	7.29707	11.158	7.77442	655
chr11	34051981	34052313	USP48_in_WT_re1_peak_1813	38	.	5.0818	6.72345	3.83099	216
chr11	34052412	34052744	USP48_in_WT_re1_peak_1814	49	.	5.94181	7.96737	4.9332	196
chr11	34356912	34357939	USP48_in_WT_re1_peak_1815	53	.	4.62008	8.44714	5.3607	804
chr11	34358535	34359273	USP48_in_WT_re1_peak_1816	103	.	8.33945	14.0372	10.3566	403
chr11	34916021	34916355	USP48_in_WT_re1_peak_1817	66	.	5.45629	9.87004	6.63564	98
chr11	35618050	35619316	USP48_in_WT_re1_peak_1818	105	.	8.45411	14.2221	10.5238	225
chr11	35662768	35663570	USP48_in_WT_re1_peak_1819	37	.	3.69607	6.60524	3.73515	553
chr11	35943797	35944538	USP48_in_WT_re1_peak_1820	160	.	11.2716	20.3135	16.036	478
chr11	36376437	36377111	USP48_in_WT_re1_peak_1821	100	.	8.14764	13.7287	10.0672	447
chr11	36377156	36378003	USP48_in_WT_re1_peak_1822	103	.	8.33945	14.0372	10.3566	254
chr11	36509698	36510172	USP48_in_WT_re1_peak_1823	37	.	4.91537	6.59657	3.7271	145
chr11	36594478	36594746	USP48_in_WT_re1_peak_1824	38	.	5.0818	6.72345	3.83099	128
chr11	43577436	43577839	USP48_in_WT_re1_peak_1825	45	.	5.58469	7.48624	4.53558	195
chr11	43579329	43579819	USP48_in_WT_re1_peak_1826	63	.	6.65626	9.58391	6.37319	288
chr11	43942156	43943077	USP48_in_WT_re1_peak_1827	64	.	6.33313	9.63745	6.42538	638
chr11	43943151	43943496	USP48_in_WT_re1_peak_1828	38	.	4.46063	6.6833	3.80227	145
chr11	43944096	43944537	USP48_in_WT_re1_peak_1829	106	.	8.15894	14.3835	10.6803	223
chr11	44095790	44096470	USP48_in_WT_re1_peak_1830	47	.	5.78893	7.74328	4.72152	346
chr11	44564864	44565356	USP48_in_WT_re1_peak_1831	160	.	11.2716	20.3135	16.036	229
chr11	44565842	44566127	USP48_in_WT_re1_peak_1832	66	.	6.90171	9.96344	6.6982	109
chr11	44727533	44727939	USP48_in_WT_re1_peak_1833	99	.	8.49078	13.6425	9.9972	168
chr11	44916211	44916476	USP48_in_WT_re1_peak_1834	37	.	5.31264	6.59657	3.7271	45
chr11	44936639	44936904	USP48_in_WT_re1_peak_1835	40	.	5.23426	6.95302	4.0252	84
chr11	44949672	44951337	USP48_in_WT_re1_peak_1836	147	.	10.8744	18.9324	14.7507	1087
chr11	45145821	45146260	USP48_in_WT_re1_peak_1837	47	.	5.78893	7.74328	4.72152	202
chr11	45146313	45147743	USP48_in_WT_re1_peak_1838	61	.	5.43176	9.31879	6.11704	1232
chr11	45180320	45181550	USP48_in_WT_re1_peak_1839	66	.	6.90171	9.96344	6.6982	532
chr11	45804099	45805114	USP48_in_WT_re1_peak_1840	170	.	11.061	21.4658	17.0998	631
chr11	45805205	45805514	USP48_in_WT_re1_peak_1841	40	.	5.23426	6.95302	4.0252	64
chr11	45847492	45847781	USP48_in_WT_re1_peak_1842	33	.	3.89174	6.17368	3.36578	232
chr11	45885617	45886300	USP48_in_WT_re1_peak_1843	134	.	9.96851	17.4972	13.4688	240
chr11	45918540	45918831	USP48_in_WT_re1_peak_1844	16	.	2.71588	4.1611	1.62692	45
chr11	45922271	45923491	USP48_in_WT_re1_peak_1845	56	.	6.50444	8.80266	5.64169	655
chr11	46122027	46122293	USP48_in_WT_re1_peak_1846	59	.	6.0306	9.16633	5.98004	76
chr11	46237614	46238373	USP48_in_WT_re1_peak_1847	95	.	6.88846	13.1909	9.58895	593
chr11	46238915	46239245	USP48_in_WT_re1_peak_1848	91	.	6.32015	12.7673	9.19788	111
chr11	46295189	46295728	USP48_in_WT_re1_peak_1849	55	.	6.06449	8.68219	5.5842	341
chr11	46308814	46309120	USP48_in_WT_re1_peak_1850	38	.	5.0818	6.72345	3.83099	73
chr11	46346798	46347260	USP48_in_WT_re1_peak_1851	38	.	5.0818	6.72345	3.83099	256
chr11	46347707	46348029	USP48_in_WT_re1_peak_1852	83	.	6.57283	11.7779	8.33102	184
chr11	46380603	46382159	USP48_in_WT_re1_peak_1853	114	.	8.57506	15.3088	11.482	223
chr11	46389321	46390435	USP48_in_WT_re1_peak_1854	86	.	6.64567	12.1886	8.69675	450
chr11	46390552	46391082	USP48_in_WT_re1_peak_1855	24	.	3.97507	5.08049	2.41717	463
chr11	46391186	46393071	USP48_in_WT_re1_peak_1856	105	.	7.13124	14.2141	10.5193	468
chr11	46593460	46593739	USP48_in_WT_re1_peak_1857	41	.	4.98635	7.04613	4.11505	111
chr11	46916717	46917326	USP48_in_WT_re1_peak_1858	47	.	5.43537	7.74328	4.72152	366
chr11	46918035	46918782	USP48_in_WT_re1_peak_1859	56	.	6.05891	8.72544	5.62341	145
chr11	47177050	47177409	USP48_in_WT_re1_peak_1860	69	.	6.69095	10.1966	6.90913	124
chr11	47185751	47186769	USP48_in_WT_re1_peak_1861	199	.	12.8607	24.5796	19.984	778
chr11	47187222	47187498	USP48_in_WT_re1_peak_1862	56	.	6.50444	8.80266	5.64169	188
chr11	47214961	47215312	USP48_in_WT_re1_peak_1863	31	.	4.21785	5.86499	3.10603	137
chr11	47269392	47269717	USP48_in_WT_re1_peak_1864	30	.	4.72823	5.74423	3.00249	98
chr11	47408526	47408910	USP48_in_WT_re1_peak_1865	32	.	4.60433	6.01533	3.21558	260
chr11	47552495	47552998	USP48_in_WT_re1_peak_1866	24	.	3.97507	5.08049	2.41717	3
chr11	47565142	47565471	USP48_in_WT_re1_peak_1867	56	.	6.50444	8.80266	5.64169	123
chr11	47766790	47767250	USP48_in_WT_re1_peak_1868	88	.	7.69624	12.3857	8.84582	229
chr11	47848336	47848659	USP48_in_WT_re1_peak_1869	67	.	6.58072	10.024	6.75602	166
chr11	47980345	47980890	USP48_in_WT_re1_peak_1870	54	.	6.36181	8.58893	5.49324	103
chr11	47981109	47981688	USP48_in_WT_re1_peak_1871	49	.	5.59843	7.99793	4.93542	414
chr11	57311591	57311885	USP48_in_WT_re1_peak_1872	69	.	6.69095	10.1966	6.90913	174
chr11	57324406	57324981	USP48_in_WT_re1_peak_1873	74	.	6.21786	10.7479	7.42198	451
chr11	57457816	57458085	USP48_in_WT_re1_peak_1874	38	.	4.81585	6.7819	3.87745	118
chr11	57458984	57459609	USP48_in_WT_re1_peak_1875	65	.	6.06892	9.76491	6.53497	453
chr11	57459664	57460503	USP48_in_WT_re1_peak_1876	86	.	7.55677	12.1676	8.68753	451
chr11	57460577	57461244	USP48_in_WT_re1_peak_1877	111	.	8.48213	14.912	11.1623	442
chr11	57514887	57515649	USP48_in_WT_re1_peak_1878	66	.	6.90171	9.96344	6.6982	552
chr11	57515740	57516005	USP48_in_WT_re1_peak_1879	56	.	6.10718	8.80266	5.64169	169
chr11	57567470	57568328	USP48_in_WT_re1_peak_1880	124	.	9.33114	16.3632	12.4276	381
chr11	59171737	59172047	USP48_in_WT_re1_peak_1881	42	.	4.52251	7.22694	4.28844	223
chr11	59172216	59173110	USP48_in_WT_re1_peak_1882	122	.	8.26012	16.1371	12.262	175
chr11	59560568	59560919	USP48_in_WT_re1_peak_1883	56	.	5.72919	8.76309	5.64169	140
chr11	59668613	59669019	USP48_in_WT_re1_peak_1884	61	.	5.43176	9.31879	6.11704	241
chr11	59669284	59669922	USP48_in_WT_re1_peak_1885	65	.	6.75036	9.72892	6.51416	156
chr11	59754245	59754510	USP48_in_WT_re1_peak_1886	59	.	5.02914	9.10834	5.92317	69
chr11	59754746	59755043	USP48_in_WT_re1_peak_1887	50	.	4.9894	8.08101	5.01609	244
chr11	59755333	59755692	USP48_in_WT_re1_peak_1888	56	.	5.44797	8.76309	5.64169	234
chr11	60842023	60842352	USP48_in_WT_re1_peak_1889	40	.	5.23426	6.95302	4.0252	184
chr11	60914174	60914862	USP48_in_WT_re1_peak_1890	132	.	9.44612	17.2391	13.249	251
chr11	60951527	60952116	USP48_in_WT_re1_peak_1891	56	.	6.05891	8.72544	5.62341	440
chr11	61294220	61294730	USP48_in_WT_re1_peak_1892	89	.	7.78347	12.5229	8.96626	249
chr11	61294885	61295495	USP48_in_WT_re1_peak_1893	123	.	9.24016	16.2172	12.3119	228
chr11	61332779	61333044	USP48_in_WT_re1_peak_1894	47	.	5.44239	7.74289	4.72152	138
chr11	61391985	61392329	USP48_in_WT_re1_peak_1895	35	.	4.74057	6.31791	3.50117	86
chr11	61508320	61509767	USP48_in_WT_re1_peak_1896	99	.	8.49078	13.6425	9.9972	646
chr11	61567397	61568000	USP48_in_WT_re1_peak_1897	166	.	10.7389	20.9339	16.6099	182
chr11	61580300	61581123	USP48_in_WT_re1_peak_1898	69	.	5.91733	10.2513	6.94733	603
chr11	61581183	61581459	USP48_in_WT_re1_peak_1899	65	.	6.06892	9.76491	6.53497	203
chr11	61680079	61680847	USP48_in_WT_re1_peak_1900	108	.	8.2639	14.5549	10.8289	567
chr11	61683859	61684129	USP48_in_WT_re1_peak_1901	27	.	3.92184	5.38312	2.70248	130
chr11	61733177	61733452	USP48_in_WT_re1_peak_1902	29	.	4.31911	5.65797	2.93789	164
chr11	61752697	61753077	USP48_in_WT_re1_peak_1903	69	.	6.69095	10.1966	6.90913	136
chr11	61776894	61777851	USP48_in_WT_re1_peak_1904	49	.	5.59843	7.99793	4.93542	81
chr11	61815228	61816930	USP48_in_WT_re1_peak_1905	111	.	8.87599	14.9606	11.1697	1506
chr11	61827769	61828568	USP48_in_WT_re1_peak_1906	47	.	5.16676	7.81475	4.78981	738
chr11	61890773	61891934	USP48_in_WT_re1_peak_1907	160	.	11.2716	20.3135	16.036	968
chr11	61917071	61917563	USP48_in_WT_re1_peak_1908	108	.	8.2639	14.5549	10.8289	313
chr11	62337189	62337491	USP48_in_WT_re1_peak_1909	31	.	4.21785	5.86499	3.10603	214
chr11	62337578	62338043	USP48_in_WT_re1_peak_1910	108	.	8.61747	14.5549	10.8289	210
chr11	62541142	62541428	USP48_in_WT_re1_peak_1911	66	.	6.49607	9.89165	6.64471	87
chr11	62542893	62543318	USP48_in_WT_re1_peak_1912	38	.	4.46063	6.6833	3.80227	249
chr11	62544359	62544624	USP48_in_WT_re1_peak_1913	65	.	6.06892	9.76491	6.53497	118
chr11	62545044	62547541	USP48_in_WT_re1_peak_1914	130	.	9.3246	17.041	13.0584	828
chr11	62601231	62601590	USP48_in_WT_re1_peak_1915	56	.	5.75566	8.73804	5.63016	220
chr11	62621699	62621988	USP48_in_WT_re1_peak_1916	49	.	5.9626	7.99793	4.93542	158
chr11	62665462	62665843	USP48_in_WT_re1_peak_1917	65	.	6.06892	9.76491	6.53497	165
chr11	62678645	62678945	USP48_in_WT_re1_peak_1918	37	.	5.31264	6.59657	3.7271	47
chr11	62726807	62727498	USP48_in_WT_re1_peak_1919	54	.	5.97325	8.58893	5.49324	187
chr11	62786870	62787271	USP48_in_WT_re1_peak_1920	58	.	6.32678	9.08008	5.89671	121
chr11	62923576	62923857	USP48_in_WT_re1_peak_1921	37	.	5.31264	6.59657	3.7271	117
chr11	63613956	63614519	USP48_in_WT_re1_peak_1922	38	.	5.0818	6.72345	3.83099	373
chr11	63670977	63671636	USP48_in_WT_re1_peak_1923	119	.	8.97103	15.7863	11.933	175
chr11	63681309	63681900	USP48_in_WT_re1_peak_1924	66	.	6.49607	9.89165	6.64471	84
chr11	63767591	63768706	USP48_in_WT_re1_peak_1925	78	.	6.16011	11.2084	7.81693	876
chr11	63768779	63769859	USP48_in_WT_re1_peak_1926	134	.	9.60434	17.4972	13.4688	426
chr11	63812951	63813353	USP48_in_WT_re1_peak_1927	153	.	10.3853	19.6159	15.3987	214
chr11	63813565	63814248	USP48_in_WT_re1_peak_1928	95	.	6.88846	13.1909	9.58895	235
chr11	63839136	63839863	USP48_in_WT_re1_peak_1929	79	.	7.03052	11.3053	7.91004	509
chr11	63888557	63888883	USP48_in_WT_re1_peak_1930	32	.	4.91803	6.01819	3.21627	134
chr11	63915941	63918470	USP48_in_WT_re1_peak_1931	186	.	12.4634	23.138	18.6371	1374
chr11	63939003	63939524	USP48_in_WT_re1_peak_1932	99	.	8.49078	13.6425	9.9972	354
chr11	63986043	63986489	USP48_in_WT_re1_peak_1933	69	.	5.91733	10.2513	6.94733	214
chr11	63986574	63986999	USP48_in_WT_re1_peak_1934	58	.	6.32678	9.08008	5.89671	222
chr11	64007587	64008100	USP48_in_WT_re1_peak_1935	46	.	5.70991	7.67922	4.68395	186
chr11	64035170	64037117	USP48_in_WT_re1_peak_1936	186	.	12.0662	23.138	18.6371	973
chr11	64060304	64060898	USP48_in_WT_re1_peak_1937	66	.	6.84716	9.87872	6.64161	234
chr11	64091173	64091902	USP48_in_WT_re1_peak_1938	47	.	5.44239	7.74289	4.72152	316
chr11	64165326	64166476	USP48_in_WT_re1_peak_1939	88	.	8.09351	12.3857	8.84582	350
chr11	64185229	64185517	USP48_in_WT_re1_peak_1940	45	.	4.70342	7.53305	4.56644	199
chr11	64186214	64186636	USP48_in_WT_re1_peak_1941	74	.	6.69546	10.8214	7.48903	252
chr11	64230490	64230813	USP48_in_WT_re1_peak_1942	33	.	3.89174	6.17368	3.36578	253
chr11	64234001	64235016	USP48_in_WT_re1_peak_1943	24	.	3.97507	5.08049	2.41717	905
chr11	64235092	64235367	USP48_in_WT_re1_peak_1944	38	.	5.12912	6.7819	3.87745	66
chr11	64240426	64240694	USP48_in_WT_re1_peak_1945	47	.	5.78893	7.74328	4.72152	125
chr11	64241682	64242429	USP48_in_WT_re1_peak_1946	79	.	7.05512	11.3449	7.92099	137
chr11	64246990	64247465	USP48_in_WT_re1_peak_1947	39	.	4.07382	6.9063	3.99387	260
chr11	64250973	64251255	USP48_in_WT_re1_peak_1948	15	.	2.96772	4.11731	1.59626	162
chr11	64251605	64251874	USP48_in_WT_re1_peak_1949	56	.	5.44797	8.76309	5.64169	154
chr11	64271527	64271798	USP48_in_WT_re1_peak_1950	48	.	5.5062	7.85376	4.8258	200
chr11	64284238	64284661	USP48_in_WT_re1_peak_1951	66	.	6.90171	9.96344	6.6982	191
chr11	64284872	64286161	USP48_in_WT_re1_peak_1952	186	.	12.4634	23.138	18.6371	298
chr11	64292170	64292474	USP48_in_WT_re1_peak_1953	40	.	5.23426	6.95302	4.0252	52
chr11	64299735	64300151	USP48_in_WT_re1_peak_1954	38	.	4.81585	6.7819	3.87745	211
chr11	64300466	64301172	USP48_in_WT_re1_peak_1955	86	.	6.64567	12.1886	8.69675	484
chr11	64303954	64304294	USP48_in_WT_re1_peak_1956	76	.	7.2032	11.0148	7.65546	152
chr11	64318323	64318588	USP48_in_WT_re1_peak_1957	66	.	6.90171	9.96344	6.6982	70
chr11	64340056	64341285	USP48_in_WT_re1_peak_1958	53	.	5.18898	8.41215	5.32911	377
chr11	64341654	64343182	USP48_in_WT_re1_peak_1959	111	.	8.87599	14.9606	11.1697	644
chr11	64358648	64359186	USP48_in_WT_re1_peak_1960	47	.	5.16676	7.81475	4.78981	136
chr11	64359956	64360294	USP48_in_WT_re1_peak_1961	40	.	5.23426	6.95302	4.0252	106
chr11	64360336	64360759	USP48_in_WT_re1_peak_1962	88	.	8.09351	12.3857	8.84582	227
chr11	64386282	64386560	USP48_in_WT_re1_peak_1963	30	.	4.72823	5.74423	3.00249	142
chr11	64448857	64449625	USP48_in_WT_re1_peak_1964	83	.	6.85405	11.7779	8.33102	683
chr11	64625190	64625455	USP48_in_WT_re1_peak_1965	56	.	6.10718	8.80266	5.64169	77
chr11	64723176	64723707	USP48_in_WT_re1_peak_1966	250	.	14.3386	29.9032	25.0283	216
chr11	64742248	64742911	USP48_in_WT_re1_peak_1967	53	.	4.62008	8.44714	5.3607	591
chr11	64743236	64743682	USP48_in_WT_re1_peak_1968	94	.	7.63526	13.0158	9.42533	154
chr11	64743892	64745612	USP48_in_WT_re1_peak_1969	158	.	10.6969	20.1225	15.8705	1236
chr11	64745729	64746383	USP48_in_WT_re1_peak_1970	99	.	8.49078	13.6425	9.9972	237
chr11	64777974	64778293	USP48_in_WT_re1_peak_1971	79	.	7.05512	11.3449	7.92099	83
chr11	64802397	64803270	USP48_in_WT_re1_peak_1972	173	.	11.6689	21.7157	17.3214	476
chr11	64803325	64803683	USP48_in_WT_re1_peak_1973	49	.	5.59843	7.99793	4.93542	254
chr11	64810122	64810615	USP48_in_WT_re1_peak_1974	111	.	8.51182	14.9606	11.1697	211
chr11	64844060	64844427	USP48_in_WT_re1_peak_1975	79	.	7.05512	11.3449	7.92099	231
chr11	64844664	64845159	USP48_in_WT_re1_peak_1976	66	.	6.49607	9.89165	6.64471	376
chr11	64877861	64878618	USP48_in_WT_re1_peak_1977	132	.	9.80429	17.2391	13.249	565
chr11	64878877	64879297	USP48_in_WT_re1_peak_1978	76	.	6.84963	11.0148	7.65546	173
chr11	64894177	64894535	USP48_in_WT_re1_peak_1979	47	.	5.44239	7.74289	4.72152	133
chr11	64924448	64925237	USP48_in_WT_re1_peak_1980	108	.	8.2639	14.5549	10.8289	242
chr11	65013635	65014230	USP48_in_WT_re1_peak_1981	134	.	9.96851	17.4972	13.4688	433
chr11	65014351	65014616	USP48_in_WT_re1_peak_1982	47	.	5.44239	7.74289	4.72152	183
chr11	65040859	65041857	USP48_in_WT_re1_peak_1983	250	.	14.3386	29.9032	25.0283	466
chr11	65110474	65110776	USP48_in_WT_re1_peak_1984	35	.	4.74057	6.31791	3.50117	66
chr11	65111347	65111702	USP48_in_WT_re1_peak_1985	33	.	3.89174	6.17368	3.36578	234
chr11	65111914	65112186	USP48_in_WT_re1_peak_1986	45	.	4.9462	7.53305	4.56644	133
chr11	65112238	65112689	USP48_in_WT_re1_peak_1987	140	.	9.96559	18.0884	14.01	264
chr11	65112913	65113437	USP48_in_WT_re1_peak_1988	69	.	6.69095	10.1966	6.90913	177
chr11	65133847	65134470	USP48_in_WT_re1_peak_1989	51	.	6.10297	8.20471	5.13433	39
chr11	65181276	65181758	USP48_in_WT_re1_peak_1990	76	.	6.84963	11.0148	7.65546	238
chr11	65314404	65315607	USP48_in_WT_re1_peak_1991	179	.	9.42485	22.3718	17.944	712
chr11	65354776	65355338	USP48_in_WT_re1_peak_1992	134	.	9.60434	17.4972	13.4688	220
chr11	65355458	65356027	USP48_in_WT_re1_peak_1993	47	.	5.43537	7.74328	4.72152	450
chr11	65382052	65382364	USP48_in_WT_re1_peak_1994	39	.	4.88554	6.89802	3.98779	120
chr11	65382805	65383070	USP48_in_WT_re1_peak_1995	34	.	5.05326	6.21487	3.40244	50
chr11	65424771	65429641	USP48_in_WT_re1_peak_1996	1183	.	38.0222	124.082	118.302	2750
chr11	65429718	65430580	USP48_in_WT_re1_peak_1997	273	.	13.322	32.293	27.3207	271
chr11	65446073	65446361	USP48_in_WT_re1_peak_1998	46	.	5.70991	7.67922	4.68395	157
chr11	65477209	65477514	USP48_in_WT_re1_peak_1999	38	.	4.46063	6.6833	3.80227	164
chr11	65525126	65525563	USP48_in_WT_re1_peak_2000	123	.	9.68258	16.238	12.3119	256
chr11	65539689	65541198	USP48_in_WT_re1_peak_2001	86	.	6.40289	12.1886	8.69675	856
chr11	65546331	65546733	USP48_in_WT_re1_peak_2002	92	.	7.13526	12.8339	9.26008	191
chr11	65546870	65547135	USP48_in_WT_re1_peak_2003	56	.	6.10718	8.80266	5.64169	150
chr11	65547245	65547548	USP48_in_WT_re1_peak_2004	37	.	5.31264	6.59657	3.7271	210
chr11	65557612	65558821	USP48_in_WT_re1_peak_2005	69	.	6.69095	10.1966	6.90913	641
chr11	65569559	65569985	USP48_in_WT_re1_peak_2006	37	.	4.16846	6.61709	3.74494	322
chr11	65572033	65572335	USP48_in_WT_re1_peak_2007	47	.	5.78893	7.74328	4.72152	193
chr11	65572489	65573034	USP48_in_WT_re1_peak_2008	63	.	6.25468	9.51522	6.30679	319
chr11	65574404	65575035	USP48_in_WT_re1_peak_2009	45	.	4.9462	7.53305	4.56644	178
chr11	65575513	65576595	USP48_in_WT_re1_peak_2010	79	.	7.4193	11.3449	7.92099	618
chr11	65588480	65588908	USP48_in_WT_re1_peak_2011	49	.	5.9626	7.99793	4.93542	231
chr11	65613917	65614234	USP48_in_WT_re1_peak_2012	53	.	6.27312	8.4568	5.3664	159
chr11	65652376	65652641	USP48_in_WT_re1_peak_2013	31	.	4.87008	5.94877	3.15567	172
chr11	65652676	65653090	USP48_in_WT_re1_peak_2014	81	.	7.59396	11.6126	8.18017	211
chr11	65663578	65663948	USP48_in_WT_re1_peak_2015	61	.	5.43176	9.31879	6.11704	234
chr11	65719974	65720788	USP48_in_WT_re1_peak_2016	83	.	5.7126	11.7967	8.34603	634
chr11	65744183	65744467	USP48_in_WT_re1_peak_2017	38	.	5.0818	6.72345	3.83099	65
chr11	65779578	65779869	USP48_in_WT_re1_peak_2018	29	.	4.40223	5.70831	2.98776	39
chr11	65780986	65781608	USP48_in_WT_re1_peak_2019	115	.	8.74601	15.4267	11.5984	290
chr11	65786480	65786784	USP48_in_WT_re1_peak_2020	37	.	4.91537	6.59657	3.7271	121
chr11	65787333	65788279	USP48_in_WT_re1_peak_2021	69	.	6.69095	10.1966	6.90913	372
chr11	65833344	65833718	USP48_in_WT_re1_peak_2022	94	.	7.63526	13.0158	9.42533	193
chr11	65849325	65850684	USP48_in_WT_re1_peak_2023	61	.	5.43176	9.31879	6.11704	709
chr11	65851121	65851425	USP48_in_WT_re1_peak_2024	49	.	5.59843	7.99793	4.93542	196
chr11	65851523	65851815	USP48_in_WT_re1_peak_2025	47	.	5.44239	7.74289	4.72152	154
chr11	65852224	65852530	USP48_in_WT_re1_peak_2026	32	.	4.91803	6.01819	3.21627	134
chr11	65857212	65858009	USP48_in_WT_re1_peak_2027	69	.	5.67454	10.2513	6.94733	304
chr11	65859796	65860320	USP48_in_WT_re1_peak_2028	38	.	4.81585	6.7819	3.87745	448
chr11	65873145	65873412	USP48_in_WT_re1_peak_2029	49	.	5.59843	7.99793	4.93542	145
chr11	65873664	65873998	USP48_in_WT_re1_peak_2030	84	.	7.00873	11.9055	8.44594	140
chr11	65888067	65888422	USP48_in_WT_re1_peak_2031	47	.	5.43537	7.74328	4.72152	204
chr11	65890778	65891360	USP48_in_WT_re1_peak_2032	78	.	6.16011	11.2084	7.81693	139
chr11	65899443	65900347	USP48_in_WT_re1_peak_2033	111	.	8.51182	14.9606	11.1697	432
chr11	65919473	65920417	USP48_in_WT_re1_peak_2034	69	.	5.91733	10.2513	6.94733	108
chr11	66022775	66023073	USP48_in_WT_re1_peak_2035	69	.	6.69095	10.1966	6.90913	171
chr11	66051641	66052043	USP48_in_WT_re1_peak_2036	88	.	7.69624	12.3857	8.84582	214
chr11	66069772	66071153	USP48_in_WT_re1_peak_2037	94	.	7.63526	13.0158	9.42533	131
chr11	66257403	66258296	USP48_in_WT_re1_peak_2038	147	.	10.4771	18.9324	14.7507	583
chr11	66267133	66268139	USP48_in_WT_re1_peak_2039	100	.	8.14764	13.7287	10.0672	749
chr11	66268856	66269228	USP48_in_WT_re1_peak_2040	66	.	6.49607	9.89165	6.64471	128
chr11	66277823	66278778	USP48_in_WT_re1_peak_2041	69	.	5.67454	10.2513	6.94733	238
chr11	66282212	66282593	USP48_in_WT_re1_peak_2042	58	.	6.32678	9.08008	5.89671	170
chr11	66312045	66312822	USP48_in_WT_re1_peak_2043	61	.	5.43176	9.31879	6.11704	555
chr11	66313034	66313538	USP48_in_WT_re1_peak_2044	97	.	8.30458	13.3456	9.73241	240
chr11	66328106	66328464	USP48_in_WT_re1_peak_2045	66	.	6.90171	9.96344	6.6982	207
chr11	66335475	66336763	USP48_in_WT_re1_peak_2046	123	.	9.68258	16.238	12.3119	717
chr11	66347001	66347304	USP48_in_WT_re1_peak_2047	30	.	4.72823	5.74423	3.00249	184
chr11	66347646	66348074	USP48_in_WT_re1_peak_2048	56	.	6.50444	8.80266	5.64169	164
chr11	66370907	66372300	USP48_in_WT_re1_peak_2049	130	.	9.3246	17.041	13.0584	929
chr11	66408680	66408995	USP48_in_WT_re1_peak_2050	86	.	6.40289	12.1886	8.69675	174
chr11	66418408	66418906	USP48_in_WT_re1_peak_2051	46	.	5.70991	7.67922	4.68395	156
chr11	66420923	66421465	USP48_in_WT_re1_peak_2052	49	.	5.59843	7.99793	4.93542	97
chr11	66421979	66422274	USP48_in_WT_re1_peak_2053	46	.	5.70991	7.67922	4.68395	97
chr11	66466681	66467964	USP48_in_WT_re1_peak_2054	160	.	11.2716	20.3135	16.036	639
chr11	66545748	66546062	USP48_in_WT_re1_peak_2055	84	.	7.80568	11.9388	8.47536	116
chr11	66546245	66546615	USP48_in_WT_re1_peak_2056	53	.	5.18898	8.41215	5.32911	324
chr11	66546783	66547053	USP48_in_WT_re1_peak_2057	24	.	3.97507	5.08049	2.41717	5
chr11	66567951	66568704	USP48_in_WT_re1_peak_2058	114	.	7.37402	15.2574	11.4431	412
chr11	66592756	66593021	USP48_in_WT_re1_peak_2059	77	.	7.29898	11.1586	7.77442	157
chr11	66593210	66593628	USP48_in_WT_re1_peak_2060	66	.	6.49607	9.89165	6.64471	165
chr11	66616722	66617267	USP48_in_WT_re1_peak_2061	56	.	6.1425	8.80032	5.64169	117
chr11	66727670	66728258	USP48_in_WT_re1_peak_2062	69	.	5.67454	10.2513	6.94733	401
chr11	66728448	66728717	USP48_in_WT_re1_peak_2063	46	.	5.70991	7.67922	4.68395	187
chr11	66744579	66745331	USP48_in_WT_re1_peak_2064	178	.	11.446	22.2712	17.8466	266
chr11	66856090	66857482	USP48_in_WT_re1_peak_2065	170	.	11.4252	21.4658	17.0998	485
chr11	66957348	66958424	USP48_in_WT_re1_peak_2066	108	.	8.2639	14.5549	10.8289	812
chr11	67022948	67023475	USP48_in_WT_re1_peak_2067	66	.	6.90171	9.96344	6.6982	263
chr11	67023771	67024644	USP48_in_WT_re1_peak_2068	69	.	6.69095	10.1966	6.90913	509
chr11	67033396	67033730	USP48_in_WT_re1_peak_2069	33	.	4.43207	6.19978	3.38988	234
chr11	67044735	67045255	USP48_in_WT_re1_peak_2070	46	.	5.70991	7.67922	4.68395	290
chr11	67118088	67118873	USP48_in_WT_re1_peak_2071	94	.	7.32199	13.0158	9.42533	292
chr11	67119461	67119791	USP48_in_WT_re1_peak_2072	40	.	5.24877	6.95601	4.02741	187
chr11	67276889	67277533	USP48_in_WT_re1_peak_2073	53	.	6.27312	8.4568	5.3664	419
chr11	67288634	67289271	USP48_in_WT_re1_peak_2074	97	.	7.91033	13.3482	9.73241	223
chr11	67289311	67289639	USP48_in_WT_re1_peak_2075	66	.	6.90171	9.96344	6.6982	96
chr11	67289842	67290338	USP48_in_WT_re1_peak_2076	45	.	4.70342	7.53305	4.56644	63
chr11	67303031	67303902	USP48_in_WT_re1_peak_2077	147	.	10.4771	18.9324	14.7507	235
chr11	67304020	67304614	USP48_in_WT_re1_peak_2078	31	.	4.21785	5.86499	3.10603	444
chr11	67317300	67318118	USP48_in_WT_re1_peak_2079	84	.	7.00873	11.9055	8.44594	686
chr11	67353169	67353532	USP48_in_WT_re1_peak_2080	45	.	5.58469	7.48624	4.53558	179
chr11	67372210	67373730	USP48_in_WT_re1_peak_2081	147	.	10.8744	18.9324	14.7507	1086
chr11	67374172	67374702	USP48_in_WT_re1_peak_2082	36	.	5.19614	6.42432	3.6016	206
chr11	67391924	67392421	USP48_in_WT_re1_peak_2083	111	.	8.87599	14.9606	11.1697	136
chr11	67401356	67401621	USP48_in_WT_re1_peak_2084	38	.	5.0818	6.72345	3.83099	148
chr11	67420588	67421171	USP48_in_WT_re1_peak_2085	123	.	9.28531	16.238	12.3119	436
chr11	67443327	67443899	USP48_in_WT_re1_peak_2086	76	.	6.84963	11.0148	7.65546	338
chr11	67464297	67464594	USP48_in_WT_re1_peak_2087	65	.	6.38219	9.76491	6.53497	177
chr11	67468815	67469234	USP48_in_WT_re1_peak_2088	66	.	6.90171	9.96344	6.6982	160
chr11	67483158	67483623	USP48_in_WT_re1_peak_2089	53	.	5.18898	8.41215	5.32911	144
chr11	67504149	67506028	USP48_in_WT_re1_peak_2090	123	.	9.24016	16.2172	12.3119	794
chr11	67508783	67509112	USP48_in_WT_re1_peak_2091	99	.	8.49078	13.6425	9.9972	110
chr11	67583789	67584373	USP48_in_WT_re1_peak_2092	69	.	5.91733	10.2513	6.94733	230
chr11	67613646	67614116	USP48_in_WT_re1_peak_2093	56	.	6.50444	8.80266	5.64169	113
chr11	67614290	67614768	USP48_in_WT_re1_peak_2094	46	.	5.70991	7.67922	4.68395	149
chr11	67628797	67629248	USP48_in_WT_re1_peak_2095	38	.	4.81585	6.7819	3.87745	403
chr11	67629496	67630181	USP48_in_WT_re1_peak_2096	146	.	10.3327	18.7993	14.6639	446
chr11	67630554	67630856	USP48_in_WT_re1_peak_2097	49	.	5.9626	7.99793	4.93542	185
chr11	67640270	67640535	USP48_in_WT_re1_peak_2098	46	.	5.70991	7.67922	4.68395	195
chr11	67646740	67647196	USP48_in_WT_re1_peak_2099	88	.	7.69624	12.3857	8.84582	258
chr11	67649055	67649332	USP48_in_WT_re1_peak_2100	63	.	6.65626	9.58391	6.37319	160
chr11	67997318	67997940	USP48_in_WT_re1_peak_2101	79	.	7.05512	11.3449	7.92099	181
chr11	68002959	68004046	USP48_in_WT_re1_peak_2102	209	.	12.8819	25.6079	20.9486	849
chr11	68009992	68010400	USP48_in_WT_re1_peak_2103	21	.	3.34547	4.79185	2.19406	394
chr11	68038493	68038869	USP48_in_WT_re1_peak_2104	30	.	4.72823	5.74423	3.00249	165
chr11	68039118	68039386	USP48_in_WT_re1_peak_2105	61	.	5.43176	9.31879	6.11704	40
chr11	68120534	68121323	USP48_in_WT_re1_peak_2106	100	.	8.14764	13.7287	10.0672	567
chr11	68121846	68122323	USP48_in_WT_re1_peak_2107	47	.	5.43537	7.74328	4.72152	244
chr11	68141660	68142246	USP48_in_WT_re1_peak_2108	69	.	6.69095	10.1966	6.90913	190
chr11	68142751	68143158	USP48_in_WT_re1_peak_2109	53	.	5.88998	8.4568	5.3664	120
chr11	68212868	68213288	USP48_in_WT_re1_peak_2110	88	.	7.69624	12.3857	8.84582	200
chr11	68213558	68213898	USP48_in_WT_re1_peak_2111	38	.	4.46063	6.6833	3.80227	320
chr11	68213967	68214885	USP48_in_WT_re1_peak_2112	130	.	9.67817	17.041	13.0584	115
chr11	68312679	68313361	USP48_in_WT_re1_peak_2113	88	.	8.09351	12.3857	8.84582	408
chr11	68683681	68685092	USP48_in_WT_re1_peak_2114	135	.	10.0799	17.5735	13.5239	653
chr11	68828253	68828657	USP48_in_WT_re1_peak_2115	40	.	5.23426	6.95302	4.0252	235
chr11	68840716	68842584	USP48_in_WT_re1_peak_2116	170	.	11.061	21.4658	17.0998	530
chr11	68843331	68843678	USP48_in_WT_re1_peak_2117	40	.	5.23426	6.95302	4.0252	292
chr11	68855570	68855928	USP48_in_WT_re1_peak_2118	49	.	5.59843	7.99793	4.93542	181
chr11	69048897	69049394	USP48_in_WT_re1_peak_2119	76	.	7.2032	11.0148	7.65546	159
chr11	69294167	69294456	USP48_in_WT_re1_peak_2120	40	.	5.23426	6.95302	4.0252	122
chr11	69301978	69302297	USP48_in_WT_re1_peak_2121	59	.	6.38907	9.17494	5.98748	147
chr11	69401217	69401538	USP48_in_WT_re1_peak_2122	76	.	6.84963	11.0148	7.65546	96
chr11	69443853	69444433	USP48_in_WT_re1_peak_2123	100	.	8.14764	13.7287	10.0672	392
chr11	69444901	69445233	USP48_in_WT_re1_peak_2124	33	.	3.89174	6.17368	3.36578	254
chr11	69637839	69638504	USP48_in_WT_re1_peak_2125	45	.	4.9462	7.53305	4.56644	478
chr11	69639152	69639610	USP48_in_WT_re1_peak_2126	66	.	6.90171	9.96344	6.6982	241
chr11	69640635	69641466	USP48_in_WT_re1_peak_2127	56	.	6.50444	8.80266	5.64169	568
chr11	69641591	69641970	USP48_in_WT_re1_peak_2128	88	.	7.69624	12.3857	8.84582	170
chr11	69642672	69643542	USP48_in_WT_re1_peak_2129	186	.	12.4634	23.138	18.6371	295
chr11	69918623	69918893	USP48_in_WT_re1_peak_2130	56	.	6.50444	8.80266	5.64169	212
chr11	69918951	69919216	USP48_in_WT_re1_peak_2131	31	.	4.50591	5.94877	3.15567	214
chr11	70270016	70270456	USP48_in_WT_re1_peak_2132	105	.	8.05662	14.2164	10.5195	251
chr11	70270968	70271364	USP48_in_WT_re1_peak_2133	94	.	7.32199	13.0158	9.42533	259
chr11	70397838	70399398	USP48_in_WT_re1_peak_2134	153	.	8.83072	19.6141	15.3987	546
chr11	70399620	70400000	USP48_in_WT_re1_peak_2135	39	.	4.07382	6.9063	3.99387	161
chr11	70423599	70424237	USP48_in_WT_re1_peak_2136	78	.	6.16011	11.2084	7.81693	309
chr11	70424280	70424833	USP48_in_WT_re1_peak_2137	56	.	6.1425	8.80032	5.64169	262
chr11	70482819	70483084	USP48_in_WT_re1_peak_2138	46	.	5.70991	7.67922	4.68395	85
chr11	71447747	71448282	USP48_in_WT_re1_peak_2139	24	.	3.97507	5.08049	2.41717	27
chr11	71448609	71448874	USP48_in_WT_re1_peak_2140	58	.	6.32678	9.08008	5.89671	146
chr11	71452704	71452992	USP48_in_WT_re1_peak_2141	56	.	6.50444	8.80266	5.64169	186
chr11	72223563	72224222	USP48_in_WT_re1_peak_2142	88	.	8.09351	12.3857	8.84582	334
chr11	72224495	72225448	USP48_in_WT_re1_peak_2143	88	.	7.69624	12.3857	8.84582	378
chr11	72239549	72240232	USP48_in_WT_re1_peak_2144	58	.	6.32678	9.08008	5.89671	126
chr11	72612667	72612970	USP48_in_WT_re1_peak_2145	33	.	4.98473	6.11502	3.30942	234
chr11	72613539	72614180	USP48_in_WT_re1_peak_2146	65	.	6.75036	9.72892	6.51416	417
chr11	72642390	72643209	USP48_in_WT_re1_peak_2147	135	.	10.0799	17.5735	13.5239	569
chr11	72739157	72739559	USP48_in_WT_re1_peak_2148	42	.	5.35748	7.13951	4.20388	162
chr11	72741712	72742324	USP48_in_WT_re1_peak_2149	46	.	5.70991	7.67922	4.68395	102
chr11	72752247	72752661	USP48_in_WT_re1_peak_2150	92	.	7.13526	12.8339	9.26008	244
chr11	72781100	72781551	USP48_in_WT_re1_peak_2151	88	.	7.69624	12.3857	8.84582	251
chr11	72781684	72782158	USP48_in_WT_re1_peak_2152	77	.	7.29898	11.1586	7.77442	140
chr11	72787279	72787544	USP48_in_WT_re1_peak_2153	31	.	4.21785	5.86499	3.10603	110
chr11	72813479	72814163	USP48_in_WT_re1_peak_2154	79	.	7.4193	11.3449	7.92099	358
chr11	72814455	72814850	USP48_in_WT_re1_peak_2155	32	.	4.60433	6.01533	3.21558	154
chr11	72815208	72815527	USP48_in_WT_re1_peak_2156	39	.	4.88554	6.89802	3.98779	60
chr11	73141280	73142417	USP48_in_WT_re1_peak_2157	79	.	7.4193	11.3449	7.92099	878
chr11	73217237	73217546	USP48_in_WT_re1_peak_2158	31	.	4.49019	5.92421	3.15567	60
chr11	73307201	73309649	USP48_in_WT_re1_peak_2159	108	.	8.2639	14.5549	10.8289	880
chr11	73376305	73377008	USP48_in_WT_re1_peak_2160	97	.	7.91033	13.3482	9.73241	366
chr11	73384562	73385179	USP48_in_WT_re1_peak_2161	74	.	6.69546	10.8214	7.48903	494
chr11	73388437	73388702	USP48_in_WT_re1_peak_2162	31	.	4.49019	5.92421	3.15567	216
chr11	73597844	73598221	USP48_in_WT_re1_peak_2163	31	.	4.50591	5.94877	3.15567	165
chr11	73982652	73982966	USP48_in_WT_re1_peak_2164	30	.	4.72823	5.74423	3.00249	120
chr11	74311189	74311454	USP48_in_WT_re1_peak_2165	38	.	5.12912	6.7819	3.87745	87
chr11	74397766	74398364	USP48_in_WT_re1_peak_2166	79	.	7.4193	11.3449	7.92099	462
chr11	74493335	74493954	USP48_in_WT_re1_peak_2167	170	.	11.3854	21.402	17.0593	244
chr11	74592740	74593045	USP48_in_WT_re1_peak_2168	45	.	4.9462	7.53305	4.56644	71
chr11	74749006	74749747	USP48_in_WT_re1_peak_2169	58	.	6.32678	9.08008	5.89671	255
chr11	75240956	75241221	USP48_in_WT_re1_peak_2170	37	.	5.31264	6.59657	3.7271	152
chr11	75241385	75241708	USP48_in_WT_re1_peak_2171	79	.	7.05512	11.3449	7.92099	123
chr11	75241830	75242170	USP48_in_WT_re1_peak_2172	31	.	4.21785	5.86499	3.10603	251
chr11	75350603	75350871	USP48_in_WT_re1_peak_2173	46	.	5.70991	7.67922	4.68395	112
chr11	75350939	75352356	USP48_in_WT_re1_peak_2174	123	.	9.68258	16.238	12.3119	813
chr11	75429566	75430692	USP48_in_WT_re1_peak_2175	130	.	9.72137	16.9916	13.025	261
chr11	75524918	75526579	USP48_in_WT_re1_peak_2176	227	.	14.0525	27.5172	22.7578	671
chr11	75583084	75583540	USP48_in_WT_re1_peak_2177	58	.	6.32678	9.08008	5.89671	169
chr11	75768141	75768456	USP48_in_WT_re1_peak_2178	76	.	7.2032	11.0148	7.65546	50
chr11	75768782	75769072	USP48_in_WT_re1_peak_2179	39	.	4.07382	6.9063	3.99387	139
chr11	76206263	76206901	USP48_in_WT_re1_peak_2180	61	.	5.43176	9.31879	6.11704	427
chr11	76206937	76207672	USP48_in_WT_re1_peak_2181	143	.	8.58793	18.4988	14.389	557
chr11	76207866	76208192	USP48_in_WT_re1_peak_2182	33	.	3.89174	6.17368	3.36578	223
chr11	76208243	76208685	USP48_in_WT_re1_peak_2183	65	.	6.38219	9.76491	6.53497	270
chr11	76208899	76209574	USP48_in_WT_re1_peak_2184	123	.	9.68258	16.238	12.3119	373
chr11	76209724	76210617	USP48_in_WT_re1_peak_2185	111	.	8.51182	14.9606	11.1697	479
chr11	76236117	76236434	USP48_in_WT_re1_peak_2186	50	.	4.9894	8.08101	5.01609	240
chr11	76445180	76445471	USP48_in_WT_re1_peak_2187	47	.	5.43537	7.74328	4.72152	93
chr11	76670446	76671026	USP48_in_WT_re1_peak_2188	89	.	7.78347	12.5229	8.96626	319
chr11	76783342	76783709	USP48_in_WT_re1_peak_2189	77	.	7.29898	11.1586	7.77442	150
chr11	76783817	76784189	USP48_in_WT_re1_peak_2190	49	.	5.59843	7.99793	4.93542	171
chr11	76860987	76861266	USP48_in_WT_re1_peak_2191	40	.	5.216	6.92546	4.01156	204
chr11	77066058	77067294	USP48_in_WT_re1_peak_2192	111	.	8.88805	14.9272	11.1623	922
chr11	77127255	77127557	USP48_in_WT_re1_peak_2193	49	.	5.9626	7.99793	4.93542	121
chr11	77147819	77148198	USP48_in_WT_re1_peak_2194	47	.	5.78893	7.74328	4.72152	136
chr11	77411616	77411884	USP48_in_WT_re1_peak_2195	43	.	5.50564	7.32984	4.38551	157
chr11	77473214	77474612	USP48_in_WT_re1_peak_2196	71	.	6.85069	10.4781	7.16671	437
chr11	77589341	77589978	USP48_in_WT_re1_peak_2197	77	.	7.29898	11.1586	7.77442	454
chr11	77820262	77820591	USP48_in_WT_re1_peak_2198	49	.	5.59843	7.99793	4.93542	86
chr11	78188273	78188675	USP48_in_WT_re1_peak_2199	102	.	7.69769	13.9132	10.2354	272
chr11	78188829	78189146	USP48_in_WT_re1_peak_2200	66	.	6.90171	9.96344	6.6982	149
chr11	78416678	78417001	USP48_in_WT_re1_peak_2201	38	.	4.81585	6.7819	3.87745	219
chr11	78417346	78417801	USP48_in_WT_re1_peak_2202	81	.	7.59396	11.6126	8.18017	210
chr11	79440052	79440432	USP48_in_WT_re1_peak_2203	49	.	5.59843	7.99793	4.93542	259
chr11	83071278	83071827	USP48_in_WT_re1_peak_2204	31	.	4.87008	5.94877	3.15567	128
chr11	83193882	83194242	USP48_in_WT_re1_peak_2205	56	.	6.1425	8.80032	5.64169	137
chr11	85664391	85664965	USP48_in_WT_re1_peak_2206	66	.	6.49607	9.89165	6.64471	153
chr11	86671900	86672226	USP48_in_WT_re1_peak_2207	37	.	5.31264	6.59657	3.7271	207
chr11	86954658	86956152	USP48_in_WT_re1_peak_2208	111	.	8.51182	14.9606	11.1697	413
chr11	87037510	87037778	USP48_in_WT_re1_peak_2209	45	.	4.9462	7.53305	4.56644	95
chr11	93542734	93543223	USP48_in_WT_re1_peak_2210	146	.	9.87706	18.7905	14.6639	165
chr11	94129296	94129721	USP48_in_WT_re1_peak_2211	31	.	4.21785	5.86499	3.10603	23
chr11	95089347	95090540	USP48_in_WT_re1_peak_2212	94	.	7.32199	13.0158	9.42533	1006
chr11	95150929	95151540	USP48_in_WT_re1_peak_2213	134	.	9.96851	17.4972	13.4688	410
chr11	95230095	95231109	USP48_in_WT_re1_peak_2214	158	.	10.1414	20.1524	15.8965	777
chr11	95232097	95232526	USP48_in_WT_re1_peak_2215	77	.	7.29898	11.1586	7.77442	138
chr11	100687343	100687845	USP48_in_WT_re1_peak_2216	79	.	7.4193	11.3449	7.92099	126
chr11	102109949	102111149	USP48_in_WT_re1_peak_2217	100	.	8.14764	13.7287	10.0672	201
chr11	102452324	102452657	USP48_in_WT_re1_peak_2218	56	.	5.44797	8.76309	5.64169	144
chr11	103091771	103092075	USP48_in_WT_re1_peak_2219	49	.	5.59843	7.99793	4.93542	180
chr11	106076946	106077305	USP48_in_WT_re1_peak_2220	75	.	6.76264	10.8754	7.54051	232
chr11	107017635	107018375	USP48_in_WT_re1_peak_2221	79	.	7.4193	11.3449	7.92099	328
chr11	107591190	107591536	USP48_in_WT_re1_peak_2222	49	.	5.9626	7.99793	4.93542	224
chr11	107928598	107928876	USP48_in_WT_re1_peak_2223	39	.	4.88554	6.89802	3.98779	116
chr11	108121627	108121935	USP48_in_WT_re1_peak_2224	47	.	5.16676	7.81475	4.78981	93
chr11	108497798	108498748	USP48_in_WT_re1_peak_2225	95	.	7.80987	13.1874	9.58895	717
chr11	110092459	110093855	USP48_in_WT_re1_peak_2226	123	.	9.28531	16.238	12.3119	822
chr11	110296274	110296578	USP48_in_WT_re1_peak_2227	47	.	5.78893	7.74328	4.72152	195
chr11	110430209	110430496	USP48_in_WT_re1_peak_2228	51	.	5.73022	8.20471	5.13433	102
chr11	110711988	110712340	USP48_in_WT_re1_peak_2229	56	.	6.10718	8.80266	5.64169	107
chr11	111602397	111603012	USP48_in_WT_re1_peak_2230	53	.	5.91426	8.45508	5.3664	412
chr11	111871148	111871413	USP48_in_WT_re1_peak_2231	30	.	4.72823	5.74423	3.00249	101
chr11	111878653	111878939	USP48_in_WT_re1_peak_2232	37	.	4.87652	6.53433	3.70554	252
chr11	111936911	111937587	USP48_in_WT_re1_peak_2233	63	.	6.65626	9.58391	6.37319	303
chr11	112025030	112025295	USP48_in_WT_re1_peak_2234	49	.	5.9626	7.99793	4.93542	148
chr11	112226576	112226882	USP48_in_WT_re1_peak_2235	24	.	3.73229	5.08049	2.41717	105
chr11	112280201	112280599	USP48_in_WT_re1_peak_2236	45	.	4.9462	7.53305	4.56644	72
chr11	112289789	112290471	USP48_in_WT_re1_peak_2237	100	.	8.11923	13.6831	10.0358	481
chr11	112961246	112961634	USP48_in_WT_re1_peak_2238	31	.	3.40473	5.94584	3.15567	130
chr11	112961820	112962240	USP48_in_WT_re1_peak_2239	40	.	5.23426	6.95302	4.0252	55
chr11	112962818	112963083	USP48_in_WT_re1_peak_2240	46	.	5.70991	7.67922	4.68395	109
chr11	113314504	113315030	USP48_in_WT_re1_peak_2241	144	.	10.6359	18.5521	14.438	103
chr11	113875216	113875818	USP48_in_WT_re1_peak_2242	99	.	8.49078	13.6425	9.9972	175
chr11	114059848	114060132	USP48_in_WT_re1_peak_2243	47	.	5.43537	7.74328	4.72152	47
chr11	114439546	114439874	USP48_in_WT_re1_peak_2244	69	.	5.91733	10.2513	6.94733	145
chr11	115502746	115503796	USP48_in_WT_re1_peak_2245	111	.	8.51182	14.9606	11.1697	838
chr11	115503965	115504477	USP48_in_WT_re1_peak_2246	146	.	10.3327	18.7993	14.6639	252
chr11	115504542	115504960	USP48_in_WT_re1_peak_2247	46	.	4.438	7.66459	4.68395	224
chr11	115759677	115759973	USP48_in_WT_re1_peak_2248	29	.	4.31911	5.65797	2.93789	216
chr11	115760222	115760583	USP48_in_WT_re1_peak_2249	40	.	5.23426	6.95302	4.0252	223
chr11	117097659	117098287	USP48_in_WT_re1_peak_2250	53	.	6.27312	8.4568	5.3664	428
chr11	117144350	117144900	USP48_in_WT_re1_peak_2251	38	.	5.12912	6.7819	3.87745	207
chr11	117178836	117179278	USP48_in_WT_re1_peak_2252	66	.	6.90171	9.96344	6.6982	238
chr11	117986378	117986702	USP48_in_WT_re1_peak_2253	66	.	6.49607	9.89165	6.64471	217
chr11	118145438	118146062	USP48_in_WT_re1_peak_2254	79	.	7.05512	11.3449	7.92099	368
chr11	118435064	118435471	USP48_in_WT_re1_peak_2255	50	.	4.9894	8.08101	5.01609	160
chr11	118435506	118435833	USP48_in_WT_re1_peak_2256	27	.	3.52756	5.46828	2.78007	106
chr11	118436579	118437219	USP48_in_WT_re1_peak_2257	90	.	7.43229	12.5837	9.02609	292
chr11	118608024	118609105	USP48_in_WT_re1_peak_2258	130	.	9.3246	17.041	13.0584	329
chr11	118609550	118610084	USP48_in_WT_re1_peak_2259	88	.	7.69624	12.3857	8.84582	204
chr11	118610283	118611199	USP48_in_WT_re1_peak_2260	53	.	5.18898	8.41215	5.32911	273
chr11	118659115	118659488	USP48_in_WT_re1_peak_2261	56	.	6.50444	8.80266	5.64169	213
chr11	118925102	118925906	USP48_in_WT_re1_peak_2262	134	.	9.60434	17.4972	13.4688	218
chr11	118926068	118926333	USP48_in_WT_re1_peak_2263	56	.	6.05891	8.72544	5.62341	122
chr11	118928701	118930156	USP48_in_WT_re1_peak_2264	75	.	5.34843	10.9285	7.58877	187
chr11	119030108	119030821	USP48_in_WT_re1_peak_2265	134	.	9.60434	17.4972	13.4688	204
chr11	119056679	119057049	USP48_in_WT_re1_peak_2266	69	.	6.69095	10.1966	6.90913	82
chr11	119094645	119095266	USP48_in_WT_re1_peak_2267	51	.	6.10297	8.20471	5.13433	235
chr11	119107354	119107806	USP48_in_WT_re1_peak_2268	125	.	8.88833	16.489	12.5415	264
chr11	119149005	119149541	USP48_in_WT_re1_peak_2269	66	.	6.90171	9.96344	6.6982	300
chr11	119169029	119169294	USP48_in_WT_re1_peak_2270	30	.	4.43168	5.83294	3.08826	196
chr11	119206050	119206903	USP48_in_WT_re1_peak_2271	144	.	10.2474	18.5521	14.438	447
chr11	119316865	119317724	USP48_in_WT_re1_peak_2272	88	.	7.69624	12.3857	8.84582	675
chr11	119320839	119321129	USP48_in_WT_re1_peak_2273	45	.	4.70342	7.53305	4.56644	237
chr11	119321320	119321729	USP48_in_WT_re1_peak_2274	88	.	8.09351	12.3857	8.84582	181
chr11	119339760	119340270	USP48_in_WT_re1_peak_2275	66	.	6.90171	9.96344	6.6982	255
chr11	119340334	119340654	USP48_in_WT_re1_peak_2276	31	.	4.87008	5.94877	3.15567	190
chr11	119363263	119364197	USP48_in_WT_re1_peak_2277	88	.	7.65524	12.3218	8.8235	546
chr11	119364375	119364682	USP48_in_WT_re1_peak_2278	76	.	6.84963	11.0148	7.65546	216
chr11	119691078	119691380	USP48_in_WT_re1_peak_2279	47	.	5.43537	7.74328	4.72152	218
chr11	119728065	119729812	USP48_in_WT_re1_peak_2280	216	.	12.9886	26.3949	21.6983	500
chr11	120169054	120169387	USP48_in_WT_re1_peak_2281	47	.	5.78893	7.74328	4.72152	88
chr11	120169691	120169964	USP48_in_WT_re1_peak_2282	44	.	5.57383	7.4292	4.48034	56
chr11	120209665	120209981	USP48_in_WT_re1_peak_2283	31	.	4.50591	5.94877	3.15567	145
chr11	120210730	120211705	USP48_in_WT_re1_peak_2284	80	.	7.49235	11.4567	8.02888	755
chr11	120335693	120337153	USP48_in_WT_re1_peak_2285	111	.	8.88805	14.9272	11.1623	354
chr11	120511217	120512147	USP48_in_WT_re1_peak_2286	100	.	8.14764	13.7287	10.0672	197
chr11	121292260	121292589	USP48_in_WT_re1_peak_2287	32	.	4.32311	6.01533	3.21558	108
chr11	121292675	121293109	USP48_in_WT_re1_peak_2288	38	.	4.81585	6.7819	3.87745	327
chr11	121427101	121427454	USP48_in_WT_re1_peak_2289	30	.	4.72823	5.74423	3.00249	247
chr11	121451786	121452068	USP48_in_WT_re1_peak_2290	39	.	5.18826	6.86796	3.9607	144
chr11	121452254	121452519	USP48_in_WT_re1_peak_2291	38	.	4.46063	6.6833	3.80227	250
chr11	122655427	122656510	USP48_in_WT_re1_peak_2292	114	.	8.2618	15.3088	11.482	865
chr11	122882906	122883191	USP48_in_WT_re1_peak_2293	79	.	7.4193	11.3449	7.92099	153
chr11	123431004	123431431	USP48_in_WT_re1_peak_2294	56	.	6.1425	8.80032	5.64169	189
chr11	124739895	124740243	USP48_in_WT_re1_peak_2295	74	.	6.21786	10.7479	7.42198	162
chr11	124746425	124746705	USP48_in_WT_re1_peak_2296	47	.	5.78893	7.74328	4.72152	110
chr11	124759027	124759342	USP48_in_WT_re1_peak_2297	49	.	5.59843	7.99793	4.93542	85
chr11	124762054	124763348	USP48_in_WT_re1_peak_2298	140	.	10.3435	18.0884	14.01	938
chr11	124799913	124800367	USP48_in_WT_re1_peak_2299	86	.	6.40289	12.1886	8.69675	232
chr11	124800532	124800851	USP48_in_WT_re1_peak_2300	74	.	6.69546	10.8214	7.48903	196
chr11	124839424	124839792	USP48_in_WT_re1_peak_2301	37	.	4.91537	6.59657	3.7271	164
chr11	124875831	124876623	USP48_in_WT_re1_peak_2302	186	.	12.4634	23.138	18.6371	280
chr11	125165132	125165836	USP48_in_WT_re1_peak_2303	88	.	7.69624	12.3857	8.84582	448
chr11	125495247	125496258	USP48_in_WT_re1_peak_2304	118	.	8.95509	15.6898	11.8483	866
chr11	125887414	125888192	USP48_in_WT_re1_peak_2305	173	.	11.6689	21.7157	17.3214	321
chr11	126062225	126063021	USP48_in_WT_re1_peak_2306	285	.	16.0389	33.5916	28.573	491
chr11	126282826	126283467	USP48_in_WT_re1_peak_2307	88	.	7.69624	12.3857	8.84582	420
chr11	126283596	126283861	USP48_in_WT_re1_peak_2308	31	.	4.50591	5.94877	3.15567	179
chr11	126355437	126356076	USP48_in_WT_re1_peak_2309	65	.	6.06892	9.76491	6.53497	598
chr11	128521685	128522310	USP48_in_WT_re1_peak_2310	89	.	7.78347	12.5229	8.96626	436
chr11	128522531	128522943	USP48_in_WT_re1_peak_2311	79	.	7.05512	11.3449	7.92099	166
chr11	128686597	128686898	USP48_in_WT_re1_peak_2312	40	.	5.23426	6.95302	4.0252	111
chr11	128692901	128693404	USP48_in_WT_re1_peak_2313	56	.	6.50444	8.80266	5.64169	248
chr11	128694570	128694962	USP48_in_WT_re1_peak_2314	56	.	6.10718	8.80266	5.64169	207
chr11	128905264	128905552	USP48_in_WT_re1_peak_2315	37	.	4.91537	6.59657	3.7271	58
chr11	129278804	129279142	USP48_in_WT_re1_peak_2316	49	.	5.9626	7.99793	4.93542	86
chr11	129279226	129279833	USP48_in_WT_re1_peak_2317	88	.	8.09351	12.3857	8.84582	273
chr11	129375737	129376139	USP48_in_WT_re1_peak_2318	100	.	8.14764	13.7287	10.0672	207
chr11	129376181	129376520	USP48_in_WT_re1_peak_2319	56	.	6.45303	8.72544	5.62341	166
chr11	129895370	129895646	USP48_in_WT_re1_peak_2320	56	.	6.05891	8.72544	5.62341	35
chr11	129895722	129896065	USP48_in_WT_re1_peak_2321	54	.	5.97325	8.58893	5.49324	162
chr11	130001776	130002381	USP48_in_WT_re1_peak_2322	76	.	7.2032	11.0148	7.65546	452
chr11	130069255	130069786	USP48_in_WT_re1_peak_2323	83	.	6.85405	11.7779	8.33102	324
chr11	130070016	130070930	USP48_in_WT_re1_peak_2324	86	.	7.55677	12.1676	8.68753	162
chr11	130159622	130160232	USP48_in_WT_re1_peak_2325	75	.	7.11172	10.8754	7.54051	164
chr11	130427875	130428341	USP48_in_WT_re1_peak_2326	99	.	8.49078	13.6425	9.9972	243
chr11	130448443	130449115	USP48_in_WT_re1_peak_2327	88	.	7.69624	12.3857	8.84582	465
chr11	133083045	133083461	USP48_in_WT_re1_peak_2328	97	.	8.30458	13.3456	9.73241	174
chr11	133957135	133957423	USP48_in_WT_re1_peak_2329	56	.	6.50444	8.80266	5.64169	117
chr11	134224772	134225322	USP48_in_WT_re1_peak_2330	27	.	3.52756	5.46828	2.78007	67
chr11	134276266	134276531	USP48_in_WT_re1_peak_2331	23	.	4.18932	4.9744	2.34349	109
chr11	134331988	134332626	USP48_in_WT_re1_peak_2332	69	.	5.91733	10.2513	6.94733	105
chr12	188921	189250	USP48_in_WT_re1_peak_2333	79	.	7.4193	11.3449	7.92099	161
chr12	459594	460879	USP48_in_WT_re1_peak_2334	65	.	6.75036	9.72892	6.51416	140
chr12	546444	547102	USP48_in_WT_re1_peak_2335	111	.	8.51182	14.9606	11.1697	456
chr12	569960	570225	USP48_in_WT_re1_peak_2336	31	.	4.50259	5.85795	3.10603	148
chr12	642867	643326	USP48_in_WT_re1_peak_2337	24	.	3.73229	5.08049	2.41717	257
chr12	991395	991742	USP48_in_WT_re1_peak_2338	93	.	7.6164	12.8781	9.30155	198
chr12	1530126	1530464	USP48_in_WT_re1_peak_2339	46	.	5.70991	7.67922	4.68395	134
chr12	1531082	1531653	USP48_in_WT_re1_peak_2340	56	.	6.10718	8.80266	5.64169	143
chr12	1533709	1534040	USP48_in_WT_re1_peak_2341	66	.	6.49607	9.89165	6.64471	117
chr12	1593806	1594915	USP48_in_WT_re1_peak_2342	159	.	11.1826	20.1686	15.9108	860
chr12	1661489	1662035	USP48_in_WT_re1_peak_2343	66	.	6.49607	9.89165	6.64471	239
chr12	1796414	1796792	USP48_in_WT_re1_peak_2344	59	.	6.38907	9.17494	5.98748	171
chr12	2035103	2035634	USP48_in_WT_re1_peak_2345	77	.	7.29898	11.1586	7.77442	276
chr12	2052469	2052740	USP48_in_WT_re1_peak_2346	37	.	5.31264	6.59657	3.7271	144
chr12	2752463	2752728	USP48_in_WT_re1_peak_2347	49	.	5.59843	7.99793	4.93542	153
chr12	2794482	2796211	USP48_in_WT_re1_peak_2348	209	.	12.5177	25.6079	20.9486	686
chr12	2890843	2891359	USP48_in_WT_re1_peak_2349	99	.	8.49078	13.6425	9.9972	334
chr12	2959547	2959886	USP48_in_WT_re1_peak_2350	46	.	5.70991	7.67922	4.68395	218
chr12	3076697	3077803	USP48_in_WT_re1_peak_2351	81	.	7.59396	11.6126	8.18017	412
chr12	3752705	3753058	USP48_in_WT_re1_peak_2352	38	.	5.0818	6.72345	3.83099	126
chr12	4269432	4269961	USP48_in_WT_re1_peak_2353	74	.	6.69546	10.8214	7.48903	358
chr12	4270470	4271208	USP48_in_WT_re1_peak_2354	59	.	6.0306	9.16633	5.98004	445
chr12	4271262	4271682	USP48_in_WT_re1_peak_2355	58	.	5.95943	9.05553	5.88579	258
chr12	4272183	4273270	USP48_in_WT_re1_peak_2356	69	.	5.91733	10.2513	6.94733	177
chr12	4273318	4274378	USP48_in_WT_re1_peak_2357	45	.	4.70342	7.53305	4.56644	744
chr12	4274417	4274733	USP48_in_WT_re1_peak_2358	46	.	5.71541	7.63579	4.66383	70
chr12	4320499	4320931	USP48_in_WT_re1_peak_2359	94	.	7.32199	13.0158	9.42533	198
chr12	4321284	4321554	USP48_in_WT_re1_peak_2360	21	.	2.83727	4.70182	2.10892	227
chr12	6278301	6278820	USP48_in_WT_re1_peak_2361	111	.	8.88805	14.9272	11.1623	275
chr12	6336487	6337454	USP48_in_WT_re1_peak_2362	54	.	5.98843	8.56716	5.47494	785
chr12	6376086	6376498	USP48_in_WT_re1_peak_2363	49	.	5.9626	7.99793	4.93542	150
chr12	6383742	6384056	USP48_in_WT_re1_peak_2364	38	.	5.12912	6.7819	3.87745	186
chr12	6384267	6384537	USP48_in_WT_re1_peak_2365	24	.	3.97507	5.08049	2.41717	136
chr12	6470308	6470609	USP48_in_WT_re1_peak_2366	76	.	7.2032	11.0148	7.65546	175
chr12	6533688	6534088	USP48_in_WT_re1_peak_2367	65	.	6.38219	9.76491	6.53497	156
chr12	6534577	6535403	USP48_in_WT_re1_peak_2368	132	.	9.80429	17.2391	13.249	695
chr12	6535558	6536257	USP48_in_WT_re1_peak_2369	65	.	6.06892	9.76491	6.53497	300
chr12	6555171	6555613	USP48_in_WT_re1_peak_2370	65	.	6.41356	9.76287	6.53497	228
chr12	6606546	6606849	USP48_in_WT_re1_peak_2371	24	.	3.97507	5.08049	2.41717	251
chr12	6607070	6607335	USP48_in_WT_re1_peak_2372	76	.	7.2032	11.0148	7.65546	132
chr12	6647005	6647338	USP48_in_WT_re1_peak_2373	37	.	5.31264	6.59657	3.7271	252
chr12	6700026	6700306	USP48_in_WT_re1_peak_2374	37	.	5.31264	6.59657	3.7271	47
chr12	6700423	6700693	USP48_in_WT_re1_peak_2375	37	.	5.31264	6.59657	3.7271	68
chr12	6752777	6753042	USP48_in_WT_re1_peak_2376	31	.	4.87008	5.94877	3.15567	89
chr12	6766074	6767105	USP48_in_WT_re1_peak_2377	153	.	10.3853	19.6159	15.3987	585
chr12	6778363	6778959	USP48_in_WT_re1_peak_2378	47	.	5.78893	7.74328	4.72152	204
chr12	6821545	6821876	USP48_in_WT_re1_peak_2379	49	.	5.59843	7.99793	4.93542	78
chr12	6821988	6822347	USP48_in_WT_re1_peak_2380	56	.	6.10718	8.80266	5.64169	124
chr12	6827367	6827750	USP48_in_WT_re1_peak_2381	35	.	5.12371	6.31791	3.50117	218
chr12	6828860	6829251	USP48_in_WT_re1_peak_2382	56	.	6.1425	8.80032	5.64169	282
chr12	6867070	6867409	USP48_in_WT_re1_peak_2383	38	.	4.46063	6.6833	3.80227	87
chr12	6867538	6868023	USP48_in_WT_re1_peak_2384	66	.	6.90171	9.96344	6.6982	257
chr12	6868116	6868388	USP48_in_WT_re1_peak_2385	31	.	4.87008	5.94877	3.15567	214
chr12	6872347	6873038	USP48_in_WT_re1_peak_2386	111	.	8.87599	14.9606	11.1697	472
chr12	6913938	6914234	USP48_in_WT_re1_peak_2387	76	.	6.84963	11.0148	7.65546	234
chr12	6914439	6915005	USP48_in_WT_re1_peak_2388	94	.	7.63526	13.0158	9.42533	384
chr12	6927356	6927867	USP48_in_WT_re1_peak_2389	56	.	6.1425	8.80032	5.64169	208
chr12	6943861	6945216	USP48_in_WT_re1_peak_2390	1657	.	52.4597	171.845	165.787	692
chr12	7108463	7109385	USP48_in_WT_re1_peak_2391	54	.	5.97325	8.58893	5.49324	256
chr12	7129616	7130227	USP48_in_WT_re1_peak_2392	66	.	6.90171	9.96344	6.6982	346
chr12	7130337	7130807	USP48_in_WT_re1_peak_2393	88	.	8.09351	12.3857	8.84582	262
chr12	7189657	7189964	USP48_in_WT_re1_peak_2394	56	.	5.45252	8.84387	5.68077	145
chr12	8697608	8697994	USP48_in_WT_re1_peak_2395	46	.	5.70991	7.67922	4.68395	209
chr12	8698034	8698634	USP48_in_WT_re1_peak_2396	46	.	4.25591	7.66459	4.68395	240
chr12	8914249	8914917	USP48_in_WT_re1_peak_2397	57	.	6.22255	8.9217	5.75661	238
chr12	10153381	10154197	USP48_in_WT_re1_peak_2398	135	.	10.0799	17.5735	13.5239	191
chr12	10213043	10213428	USP48_in_WT_re1_peak_2399	76	.	6.84963	11.0148	7.65546	232
chr12	10673866	10674265	USP48_in_WT_re1_peak_2400	79	.	7.05512	11.3449	7.92099	243
chr12	10722331	10722961	USP48_in_WT_re1_peak_2401	77	.	7.29898	11.1586	7.77442	420
chr12	12267077	12267428	USP48_in_WT_re1_peak_2402	77	.	7.29898	11.1586	7.77442	171
chr12	12349914	12350580	USP48_in_WT_re1_peak_2403	66	.	6.90171	9.96344	6.6982	133
chr12	12723817	12724145	USP48_in_WT_re1_peak_2404	61	.	6.47572	9.30716	6.11289	87
chr12	12724864	12725446	USP48_in_WT_re1_peak_2405	86	.	7.55677	12.1676	8.68753	192
chr12	12908519	12908784	USP48_in_WT_re1_peak_2406	49	.	5.59843	7.99793	4.93542	39
chr12	12999811	13000158	USP48_in_WT_re1_peak_2407	77	.	7.29898	11.1586	7.77442	213
chr12	13000451	13000725	USP48_in_WT_re1_peak_2408	56	.	5.75566	8.73804	5.63016	188
chr12	13001225	13001513	USP48_in_WT_re1_peak_2409	37	.	3.69607	6.60524	3.73515	54
chr12	13044449	13044834	USP48_in_WT_re1_peak_2410	53	.	4.62008	8.44714	5.3607	159
chr12	14774808	14775195	USP48_in_WT_re1_peak_2411	69	.	6.68706	10.2292	6.93999	159
chr12	15221004	15221376	USP48_in_WT_re1_peak_2412	66	.	6.49607	9.89165	6.64471	187
chr12	15788881	15789343	USP48_in_WT_re1_peak_2413	173	.	11.6689	21.7157	17.3214	261
chr12	15789488	15790080	USP48_in_WT_re1_peak_2414	97	.	7.91033	13.3482	9.73241	196
chr12	19129913	19130178	USP48_in_WT_re1_peak_2415	31	.	4.87008	5.94877	3.15567	130
chr12	19440269	19440582	USP48_in_WT_re1_peak_2416	36	.	4.89297	6.44047	3.61687	235
chr12	20369435	20369967	USP48_in_WT_re1_peak_2417	49	.	5.9626	7.99793	4.93542	109
chr12	21657453	21657787	USP48_in_WT_re1_peak_2418	17	.	3.4895	4.33257	1.78482	5
chr12	22334368	22334633	USP48_in_WT_re1_peak_2419	30	.	4.72823	5.74423	3.00249	247
chr12	22334927	22335465	USP48_in_WT_re1_peak_2420	56	.	5.75566	8.73804	5.63016	367
chr12	25250340	25250905	USP48_in_WT_re1_peak_2421	86	.	7.55677	12.1676	8.68753	324
chr12	25251165	25251554	USP48_in_WT_re1_peak_2422	83	.	6.57283	11.7779	8.33102	118
chr12	25958290	25959342	USP48_in_WT_re1_peak_2423	147	.	10.4771	18.9324	14.7507	541
chr12	26113922	26114726	USP48_in_WT_re1_peak_2424	81	.	7.59396	11.6126	8.18017	244
chr12	26125997	26126537	USP48_in_WT_re1_peak_2425	47	.	5.78893	7.74328	4.72152	325
chr12	26832592	26833720	USP48_in_WT_re1_peak_2426	40	.	3.36839	6.99767	4.06871	217
chr12	27244314	27244607	USP48_in_WT_re1_peak_2427	49	.	5.5789	7.96737	4.9332	89
chr12	27332571	27333697	USP48_in_WT_re1_peak_2428	47	.	5.78893	7.74328	4.72152	629
chr12	27780057	27780675	USP48_in_WT_re1_peak_2429	45	.	4.70342	7.53305	4.56644	324
chr12	27970165	27970697	USP48_in_WT_re1_peak_2430	38	.	5.0818	6.72345	3.83099	329
chr12	29149523	29150202	USP48_in_WT_re1_peak_2431	79	.	7.03052	11.3053	7.91004	232
chr12	30754448	30754832	USP48_in_WT_re1_peak_2432	57	.	5.22285	8.96258	5.79528	140
chr12	30795732	30796029	USP48_in_WT_re1_peak_2433	38	.	5.0818	6.72345	3.83099	138
chr12	31323958	31324409	USP48_in_WT_re1_peak_2434	29	.	4.31911	5.65797	2.93789	233
chr12	31324695	31324985	USP48_in_WT_re1_peak_2435	48	.	5.86437	7.85376	4.8258	188
chr12	31589948	31591525	USP48_in_WT_re1_peak_2436	172	.	11.1699	21.6459	17.2704	478
chr12	31959451	31959844	USP48_in_WT_re1_peak_2437	71	.	6.84846	10.444	7.1348	176
chr12	32106747	32107062	USP48_in_WT_re1_peak_2438	39	.	4.88554	6.89802	3.98779	129
chr12	32399093	32400262	USP48_in_WT_re1_peak_2439	77	.	7.29707	11.158	7.77442	975
chr12	38905387	38905763	USP48_in_WT_re1_peak_2440	65	.	6.38219	9.76491	6.53497	140
chr12	38906202	38906467	USP48_in_WT_re1_peak_2441	32	.	4.55027	6.01819	3.21627	52
chr12	39442624	39443161	USP48_in_WT_re1_peak_2442	147	.	10.4771	18.9324	14.7507	186
chr12	39443335	39443661	USP48_in_WT_re1_peak_2443	24	.	3.73229	5.08049	2.41717	208
chr12	40105315	40106154	USP48_in_WT_re1_peak_2444	166	.	11.0924	20.9339	16.6099	438
chr12	40106252	40106517	USP48_in_WT_re1_peak_2445	35	.	4.74057	6.31791	3.50117	93
chr12	40224431	40224885	USP48_in_WT_re1_peak_2446	74	.	6.21786	10.7479	7.42198	175
chr12	41932788	41933066	USP48_in_WT_re1_peak_2447	40	.	5.23426	6.95302	4.0252	172
chr12	42144273	42145324	USP48_in_WT_re1_peak_2448	186	.	12.0662	23.138	18.6371	699
chr12	42238424	42238751	USP48_in_WT_re1_peak_2449	39	.	4.07382	6.9063	3.99387	193
chr12	42483040	42484091	USP48_in_WT_re1_peak_2450	123	.	9.28531	16.238	12.3119	259
chr12	42589085	42589881	USP48_in_WT_re1_peak_2451	174	.	11.3214	21.8967	17.4916	542
chr12	43805982	43806291	USP48_in_WT_re1_peak_2452	68	.	6.66761	10.16	6.8863	107
chr12	43835638	43836547	USP48_in_WT_re1_peak_2453	46	.	4.438	7.66459	4.68395	167
chr12	45216020	45216863	USP48_in_WT_re1_peak_2454	99	.	8.49078	13.6425	9.9972	257
chr12	46268982	46269783	USP48_in_WT_re1_peak_2455	53	.	5.18898	8.41215	5.32911	158
chr12	47079631	47080282	USP48_in_WT_re1_peak_2456	84	.	7.00873	11.9055	8.44594	409
chr12	47705502	47705916	USP48_in_WT_re1_peak_2457	33	.	3.89174	6.17368	3.36578	250
chr12	47758628	47759514	USP48_in_WT_re1_peak_2458	86	.	6.40289	12.1886	8.69675	308
chr12	47773162	47773952	USP48_in_WT_re1_peak_2459	94	.	7.71192	13.0308	9.4392	261
chr12	47814137	47814447	USP48_in_WT_re1_peak_2460	49	.	5.5789	7.96737	4.9332	76
chr12	47819245	47820725	USP48_in_WT_re1_peak_2461	92	.	7.13526	12.8339	9.26008	202
chr12	47868125	47868390	USP48_in_WT_re1_peak_2462	37	.	5.31264	6.59657	3.7271	52
chr12	47904717	47905451	USP48_in_WT_re1_peak_2463	72	.	6.93554	10.6072	7.29142	525
chr12	47963491	47964041	USP48_in_WT_re1_peak_2464	65	.	6.38219	9.76491	6.53497	244
chr12	48183583	48184213	USP48_in_WT_re1_peak_2465	88	.	8.09351	12.3857	8.84582	134
chr12	48197887	48198210	USP48_in_WT_re1_peak_2466	84	.	7.42254	11.9388	8.47536	173
chr12	48350566	48351255	USP48_in_WT_re1_peak_2467	56	.	6.50444	8.80266	5.64169	230
chr12	48789174	48789439	USP48_in_WT_re1_peak_2468	46	.	5.70991	7.67922	4.68395	189
chr12	48814100	48814687	USP48_in_WT_re1_peak_2469	45	.	4.70342	7.53305	4.56644	335
chr12	48814825	48815903	USP48_in_WT_re1_peak_2470	111	.	8.51182	14.9606	11.1697	834
chr12	48818144	48819091	USP48_in_WT_re1_peak_2471	168	.	10.8788	21.1649	16.8317	457
chr12	48865513	48865812	USP48_in_WT_re1_peak_2472	48	.	4.34831	7.84227	4.81644	227
chr12	48956767	48957867	USP48_in_WT_re1_peak_2473	81	.	7.18695	11.5897	8.15971	619
chr12	48969971	48970248	USP48_in_WT_re1_peak_2474	46	.	5.70991	7.67922	4.68395	142
chr12	48971365	48972625	USP48_in_WT_re1_peak_2475	69	.	6.69095	10.1966	6.90913	263
chr12	48974014	48974279	USP48_in_WT_re1_peak_2476	38	.	5.0818	6.72345	3.83099	212
chr12	48977792	48979175	USP48_in_WT_re1_peak_2477	132	.	8.82255	17.2796	13.284	228
chr12	48980127	48982036	USP48_in_WT_re1_peak_2478	100	.	8.14764	13.7287	10.0672	1267
chr12	48995786	48996062	USP48_in_WT_re1_peak_2479	31	.	4.50591	5.94877	3.15567	178
chr12	48997068	48997733	USP48_in_WT_re1_peak_2480	77	.	7.29898	11.1586	7.77442	157
chr12	48997900	48998918	USP48_in_WT_re1_peak_2481	171	.	11.5767	21.5633	17.1943	672
chr12	48999060	48999885	USP48_in_WT_re1_peak_2482	45	.	4.9462	7.53305	4.56644	57
chr12	49060095	49060704	USP48_in_WT_re1_peak_2483	40	.	5.24877	6.95601	4.02741	117
chr12	49089882	49090502	USP48_in_WT_re1_peak_2484	127	.	9.09071	16.6603	12.7079	347
chr12	49090797	49091396	USP48_in_WT_re1_peak_2485	50	.	4.9894	8.08101	5.01609	412
chr12	49092327	49092637	USP48_in_WT_re1_peak_2486	38	.	5.12912	6.7819	3.87745	65
chr12	49130505	49131033	USP48_in_WT_re1_peak_2487	47	.	5.78893	7.74328	4.72152	203
chr12	49188463	49188847	USP48_in_WT_re1_peak_2488	66	.	6.90171	9.96344	6.6982	154
chr12	49265321	49265617	USP48_in_WT_re1_peak_2489	31	.	4.87008	5.94877	3.15567	55
chr12	49296188	49296774	USP48_in_WT_re1_peak_2490	47	.	5.16676	7.81475	4.78981	511
chr12	49297787	49298058	USP48_in_WT_re1_peak_2491	74	.	6.69546	10.8214	7.48903	143
chr12	49336264	49336720	USP48_in_WT_re1_peak_2492	24	.	3.97507	5.08049	2.41717	408
chr12	49336873	49337304	USP48_in_WT_re1_peak_2493	114	.	8.2618	15.3088	11.482	149
chr12	49342123	49342622	USP48_in_WT_re1_peak_2494	83	.	6.15663	11.757	8.31875	263
chr12	49345050	49345544	USP48_in_WT_re1_peak_2495	52	.	6.18688	8.3288	5.25381	347
chr12	49346513	49347040	USP48_in_WT_re1_peak_2496	81	.	7.59396	11.6126	8.18017	215
chr12	49347560	49347951	USP48_in_WT_re1_peak_2497	74	.	6.69546	10.8214	7.48903	229
chr12	49366907	49367210	USP48_in_WT_re1_peak_2498	56	.	5.75566	8.73804	5.63016	153
chr12	49537444	49539399	USP48_in_WT_re1_peak_2499	60	.	4.80217	9.25272	6.06075	1381
chr12	49622603	49622905	USP48_in_WT_re1_peak_2500	53	.	5.18898	8.41215	5.32911	69
chr12	49623684	49623949	USP48_in_WT_re1_peak_2501	56	.	6.05891	8.72544	5.62341	97
chr12	49706980	49707451	USP48_in_WT_re1_peak_2502	102	.	7.41648	13.9132	10.2354	221
chr12	49827841	49828493	USP48_in_WT_re1_peak_2503	123	.	9.28531	16.238	12.3119	415
chr12	49828848	49829113	USP48_in_WT_re1_peak_2504	37	.	5.31264	6.59657	3.7271	186
chr12	49967180	49967493	USP48_in_WT_re1_peak_2505	37	.	3.69607	6.60524	3.73515	235
chr12	50057270	50057824	USP48_in_WT_re1_peak_2506	66	.	6.90171	9.96344	6.6982	361
chr12	50283198	50283665	USP48_in_WT_re1_peak_2507	58	.	6.30471	9.04652	5.87722	229
chr12	50505127	50505405	USP48_in_WT_re1_peak_2508	47	.	5.44239	7.74289	4.72152	128
chr12	51025924	51026441	USP48_in_WT_re1_peak_2509	84	.	7.00873	11.9055	8.44594	306
chr12	51217093	51218666	USP48_in_WT_re1_peak_2510	99	.	8.49078	13.6425	9.9972	716
chr12	51269664	51270862	USP48_in_WT_re1_peak_2511	123	.	9.24016	16.2172	12.3119	252
chr12	51391172	51392069	USP48_in_WT_re1_peak_2512	74	.	6.69546	10.8214	7.48903	658
chr12	51590669	51591102	USP48_in_WT_re1_peak_2513	49	.	5.94181	7.96737	4.9332	156
chr12	51814117	51814520	USP48_in_WT_re1_peak_2514	66	.	6.90171	9.96344	6.6982	169
chr12	51814590	51814868	USP48_in_WT_re1_peak_2515	31	.	4.21785	5.86499	3.10603	199
chr12	51820559	51820967	USP48_in_WT_re1_peak_2516	47	.	5.16676	7.81475	4.78981	194
chr12	51848238	51848505	USP48_in_WT_re1_peak_2517	46	.	5.70991	7.67922	4.68395	178
chr12	51951263	51951531	USP48_in_WT_re1_peak_2518	38	.	4.46063	6.6833	3.80227	46
chr12	51951979	51952327	USP48_in_WT_re1_peak_2519	47	.	5.43537	7.74328	4.72152	240
chr12	52006593	52007775	USP48_in_WT_re1_peak_2520	86	.	7.55677	12.1676	8.68753	144
chr12	52022974	52023979	USP48_in_WT_re1_peak_2521	187	.	12.0669	23.2796	18.7717	746
chr12	52033728	52034004	USP48_in_WT_re1_peak_2522	47	.	5.43537	7.74328	4.72152	132
chr12	52037136	52037729	USP48_in_WT_re1_peak_2523	67	.	6.58072	10.024	6.75602	247
chr12	52070058	52070359	USP48_in_WT_re1_peak_2524	47	.	5.43537	7.74328	4.72152	112
chr12	52191883	52192244	USP48_in_WT_re1_peak_2525	46	.	5.70991	7.67922	4.68395	262
chr12	52873974	52874301	USP48_in_WT_re1_peak_2526	66	.	6.49607	9.89165	6.64471	133
chr12	52879711	52880311	USP48_in_WT_re1_peak_2527	88	.	7.69624	12.3857	8.84582	245
chr12	53046692	53047941	USP48_in_WT_re1_peak_2528	111	.	8.87599	14.9606	11.1697	404
chr12	53053818	53054615	USP48_in_WT_re1_peak_2529	123	.	9.68258	16.238	12.3119	416
chr12	53079078	53079358	USP48_in_WT_re1_peak_2530	49	.	5.59843	7.99793	4.93542	134
chr12	53079573	53079869	USP48_in_WT_re1_peak_2531	38	.	5.0818	6.72345	3.83099	104
chr12	53097355	53098117	USP48_in_WT_re1_peak_2532	94	.	8.07623	12.9838	9.40421	450
chr12	53098961	53099312	USP48_in_WT_re1_peak_2533	52	.	6.18688	8.3288	5.25381	209
chr12	53180794	53181236	USP48_in_WT_re1_peak_2534	56	.	6.1425	8.80032	5.64169	195
chr12	53217215	53217931	USP48_in_WT_re1_peak_2535	42	.	5.43909	7.23295	4.29317	209
chr12	53219267	53221308	USP48_in_WT_re1_peak_2536	102	.	7.41648	13.9132	10.2354	824
chr12	53221448	53222130	USP48_in_WT_re1_peak_2537	69	.	5.67454	10.2513	6.94733	148
chr12	53231720	53232181	USP48_in_WT_re1_peak_2538	69	.	5.67454	10.2513	6.94733	226
chr12	53232254	53232550	USP48_in_WT_re1_peak_2539	47	.	5.16676	7.81475	4.78981	162
chr12	53324867	53326274	USP48_in_WT_re1_peak_2540	112	.	8.53201	15.0847	11.2875	942
chr12	53344428	53344879	USP48_in_WT_re1_peak_2541	74	.	7.02252	10.7395	7.42046	325
chr12	53345094	53345455	USP48_in_WT_re1_peak_2542	49	.	5.5789	7.96737	4.9332	141
chr12	53492853	53493494	USP48_in_WT_re1_peak_2543	88	.	8.09351	12.3857	8.84582	496
chr12	53499264	53499891	USP48_in_WT_re1_peak_2544	59	.	6.38907	9.17494	5.98748	402
chr12	53501268	53501636	USP48_in_WT_re1_peak_2545	49	.	5.9626	7.99793	4.93542	125
chr12	53751032	53751727	USP48_in_WT_re1_peak_2546	68	.	6.66761	10.16	6.8863	439
chr12	53751792	53752066	USP48_in_WT_re1_peak_2547	47	.	5.16676	7.81475	4.78981	227
chr12	53974463	53974728	USP48_in_WT_re1_peak_2548	31	.	4.50591	5.94877	3.15567	106
chr12	53984019	53984874	USP48_in_WT_re1_peak_2549	66	.	6.49607	9.89165	6.64471	257
chr12	53985140	53985648	USP48_in_WT_re1_peak_2550	61	.	5.43176	9.31879	6.11704	247
chr12	53985710	53986255	USP48_in_WT_re1_peak_2551	47	.	5.16676	7.81475	4.78981	189
chr12	53994545	53995003	USP48_in_WT_re1_peak_2552	23	.	4.18932	4.9744	2.34349	155
chr12	53995481	53996034	USP48_in_WT_re1_peak_2553	88	.	7.69624	12.3857	8.84582	208
chr12	53999781	54000046	USP48_in_WT_re1_peak_2554	31	.	4.87008	5.94877	3.15567	145
chr12	54006165	54006480	USP48_in_WT_re1_peak_2555	66	.	6.90171	9.96344	6.6982	128
chr12	54018039	54018351	USP48_in_WT_re1_peak_2556	47	.	5.44239	7.74289	4.72152	114
chr12	54032237	54032662	USP48_in_WT_re1_peak_2557	66	.	6.90171	9.96344	6.6982	179
chr12	54126164	54126429	USP48_in_WT_re1_peak_2558	31	.	4.87008	5.94877	3.15567	57
chr12	54195246	54195511	USP48_in_WT_re1_peak_2559	46	.	5.70991	7.67922	4.68395	242
chr12	54214499	54214764	USP48_in_WT_re1_peak_2560	31	.	4.87008	5.94877	3.15567	143
chr12	54216856	54217121	USP48_in_WT_re1_peak_2561	46	.	5.70991	7.67922	4.68395	154
chr12	54418996	54419586	USP48_in_WT_re1_peak_2562	17	.	3.4895	4.33257	1.78482	7
chr12	55707321	55708366	USP48_in_WT_re1_peak_2563	86	.	7.55677	12.1676	8.68753	834
chr12	55728184	55728495	USP48_in_WT_re1_peak_2564	47	.	5.43537	7.74328	4.72152	130
chr12	55728632	55729536	USP48_in_WT_re1_peak_2565	77	.	7.29898	11.1586	7.77442	478
chr12	55931804	55932294	USP48_in_WT_re1_peak_2566	38	.	5.12912	6.7819	3.87745	313
chr12	55966813	55967078	USP48_in_WT_re1_peak_2567	38	.	4.46063	6.6833	3.80227	179
chr12	55974111	55974541	USP48_in_WT_re1_peak_2568	88	.	7.69624	12.3857	8.84582	214
chr12	56007534	56007824	USP48_in_WT_re1_peak_2569	58	.	6.32678	9.08008	5.89671	29
chr12	56079150	56079888	USP48_in_WT_re1_peak_2570	123	.	9.68258	16.238	12.3119	190
chr12	56080008	56080724	USP48_in_WT_re1_peak_2571	79	.	7.05512	11.3449	7.92099	465
chr12	56118447	56118712	USP48_in_WT_re1_peak_2572	28	.	4.60964	5.57402	2.85813	189
chr12	56188931	56189416	USP48_in_WT_re1_peak_2573	37	.	4.95434	6.5323	3.70554	388
chr12	56190063	56190362	USP48_in_WT_re1_peak_2574	76	.	6.84963	11.0148	7.65546	81
chr12	56221534	56221880	USP48_in_WT_re1_peak_2575	119	.	8.87866	15.7866	11.933	186
chr12	56257859	56258207	USP48_in_WT_re1_peak_2576	94	.	7.32199	13.0158	9.42533	159
chr12	56266758	56267614	USP48_in_WT_re1_peak_2577	97	.	7.91033	13.3482	9.73241	167
chr12	56629635	56630225	USP48_in_WT_re1_peak_2578	61	.	5.43176	9.31879	6.11704	500
chr12	56634702	56635061	USP48_in_WT_re1_peak_2579	32	.	4.662	6.09562	3.29216	198
chr12	56752003	56752318	USP48_in_WT_re1_peak_2580	56	.	6.10718	8.80266	5.64169	252
chr12	57006223	57006526	USP48_in_WT_re1_peak_2581	56	.	5.75566	8.73804	5.63016	130
chr12	57087668	57087974	USP48_in_WT_re1_peak_2582	47	.	5.78893	7.74328	4.72152	81
chr12	57088948	57089807	USP48_in_WT_re1_peak_2583	84	.	7.80568	11.9388	8.47536	385
chr12	57093380	57093648	USP48_in_WT_re1_peak_2584	24	.	3.97507	5.08049	2.41717	245
chr12	57175492	57175822	USP48_in_WT_re1_peak_2585	46	.	5.70991	7.67922	4.68395	140
chr12	57195879	57196144	USP48_in_WT_re1_peak_2586	31	.	4.87008	5.94877	3.15567	73
chr12	57215400	57215757	USP48_in_WT_re1_peak_2587	49	.	5.9626	7.99793	4.93542	182
chr12	57215940	57217427	USP48_in_WT_re1_peak_2588	86	.	6.64567	12.1886	8.69675	1101
chr12	57224980	57225385	USP48_in_WT_re1_peak_2589	37	.	4.91537	6.59657	3.7271	192
chr12	57229787	57230225	USP48_in_WT_re1_peak_2590	47	.	5.78893	7.74328	4.72152	360
chr12	57238121	57239095	USP48_in_WT_re1_peak_2591	35	.	4.28907	6.40219	3.58266	844
chr12	57239963	57240708	USP48_in_WT_re1_peak_2592	97	.	7.91033	13.3482	9.73241	191
chr12	57459214	57460303	USP48_in_WT_re1_peak_2593	69	.	5.67454	10.2513	6.94733	582
chr12	57460881	57461276	USP48_in_WT_re1_peak_2594	65	.	6.41356	9.76287	6.53497	230
chr12	57461644	57462064	USP48_in_WT_re1_peak_2595	38	.	4.46063	6.6833	3.80227	26
chr12	57522309	57522574	USP48_in_WT_re1_peak_2596	31	.	4.50591	5.94877	3.15567	172
chr12	57522766	57523056	USP48_in_WT_re1_peak_2597	44	.	5.50684	7.36698	4.42106	195
chr12	57546853	57547148	USP48_in_WT_re1_peak_2598	65	.	6.0104	9.74092	6.52354	153
chr12	57590856	57591803	USP48_in_WT_re1_peak_2599	108	.	8.61747	14.5549	10.8289	588
chr12	57611084	57611391	USP48_in_WT_re1_peak_2600	56	.	6.50444	8.80266	5.64169	176
chr12	57611705	57611992	USP48_in_WT_re1_peak_2601	56	.	6.1425	8.80032	5.64169	182
chr12	57621596	57621948	USP48_in_WT_re1_peak_2602	77	.	7.29898	11.1586	7.77442	162
chr12	57632457	57633142	USP48_in_WT_re1_peak_2603	66	.	6.84716	9.87872	6.64161	501
chr12	57754814	57756200	USP48_in_WT_re1_peak_2604	111	.	8.48213	14.912	11.1623	1093
chr12	57764934	57765224	USP48_in_WT_re1_peak_2605	38	.	5.0818	6.72345	3.83099	184
chr12	57845463	57847335	USP48_in_WT_re1_peak_2606	171	.	11.5767	21.5633	17.1943	1253
chr12	57865463	57865738	USP48_in_WT_re1_peak_2607	30	.	4.37467	5.74423	3.00249	88
chr12	59596372	59596841	USP48_in_WT_re1_peak_2608	56	.	5.75566	8.73804	5.63016	224
chr12	62934726	62935465	USP48_in_WT_re1_peak_2609	76	.	6.84963	11.0148	7.65546	417
chr12	63843553	63844637	USP48_in_WT_re1_peak_2610	53	.	5.18898	8.41215	5.32911	860
chr12	64222438	64222703	USP48_in_WT_re1_peak_2611	56	.	6.1425	8.80032	5.64169	73
chr12	64451822	64452590	USP48_in_WT_re1_peak_2612	56	.	6.50444	8.80266	5.64169	565
chr12	64609835	64610157	USP48_in_WT_re1_peak_2613	88	.	8.09351	12.3857	8.84582	128
chr12	64610265	64611294	USP48_in_WT_re1_peak_2614	79	.	7.4193	11.3449	7.92099	611
chr12	64758867	64759361	USP48_in_WT_re1_peak_2615	61	.	5.43176	9.31879	6.11704	310
chr12	64780824	64781174	USP48_in_WT_re1_peak_2616	38	.	4.46063	6.6833	3.80227	35
chr12	64824511	64825182	USP48_in_WT_re1_peak_2617	111	.	8.88805	14.9272	11.1623	283
chr12	65169637	65169902	USP48_in_WT_re1_peak_2618	40	.	5.23426	6.95302	4.0252	39
chr12	65278761	65279240	USP48_in_WT_re1_peak_2619	58	.	6.30471	9.04652	5.87722	261
chr12	65741675	65741996	USP48_in_WT_re1_peak_2620	38	.	4.46063	6.6833	3.80227	269
chr12	67648475	67649091	USP48_in_WT_re1_peak_2621	154	.	10.8708	19.6639	15.4419	372
chr12	67649477	67649891	USP48_in_WT_re1_peak_2622	86	.	7.55677	12.1676	8.68753	172
chr12	68364983	68365329	USP48_in_WT_re1_peak_2623	45	.	4.70342	7.53305	4.56644	159
chr12	68746353	68746618	USP48_in_WT_re1_peak_2624	50	.	5.70237	8.13526	5.06743	73
chr12	68933016	68933822	USP48_in_WT_re1_peak_2625	147	.	10.4771	18.9324	14.7507	552
chr12	69585550	69585815	USP48_in_WT_re1_peak_2626	47	.	5.43537	7.74328	4.72152	131
chr12	69738749	69739868	USP48_in_WT_re1_peak_2627	183	.	11.7483	22.7616	18.3082	244
chr12	70365734	70366106	USP48_in_WT_re1_peak_2628	21	.	3.11339	4.70046	2.10786	340
chr12	70366255	70366793	USP48_in_WT_re1_peak_2629	45	.	4.9462	7.53305	4.56644	115
chr12	72272479	72272857	USP48_in_WT_re1_peak_2630	38	.	5.0818	6.72345	3.83099	175
chr12	72272926	72273207	USP48_in_WT_re1_peak_2631	38	.	5.0818	6.72345	3.83099	68
chr12	76030458	76030908	USP48_in_WT_re1_peak_2632	74	.	6.29162	10.7464	7.42198	154
chr12	76031019	76031550	USP48_in_WT_re1_peak_2633	130	.	9.3246	17.041	13.0584	328
chr12	76083884	76084577	USP48_in_WT_re1_peak_2634	69	.	5.91733	10.2513	6.94733	547
chr12	76084780	76085128	USP48_in_WT_re1_peak_2635	45	.	4.9462	7.53305	4.56644	205
chr12	76559127	76559473	USP48_in_WT_re1_peak_2636	42	.	5.43909	7.23295	4.29317	89
chr12	76879067	76879467	USP48_in_WT_re1_peak_2637	56	.	6.10718	8.80266	5.64169	191
chr12	77324778	77325221	USP48_in_WT_re1_peak_2638	31	.	4.87008	5.94877	3.15567	79
chr12	79934450	79934804	USP48_in_WT_re1_peak_2639	47	.	5.43537	7.74328	4.72152	187
chr12	80936622	80936939	USP48_in_WT_re1_peak_2640	31	.	4.87008	5.94877	3.15567	94
chr12	82686267	82686597	USP48_in_WT_re1_peak_2641	56	.	5.44797	8.76309	5.64169	167
chr12	82686993	82687813	USP48_in_WT_re1_peak_2642	110	.	7.32385	14.7503	11.0143	196
chr12	89351456	89352279	USP48_in_WT_re1_peak_2643	100	.	7.76448	13.7395	10.0736	478
chr12	89353277	89354187	USP48_in_WT_re1_peak_2644	116	.	8.35705	15.4646	11.6326	610
chr12	89524973	89526207	USP48_in_WT_re1_peak_2645	142	.	10.0317	18.3179	14.2244	870
chr12	89707719	89709576	USP48_in_WT_re1_peak_2646	241	.	14.4498	29.0118	24.1755	1403
chr12	89709745	89710314	USP48_in_WT_re1_peak_2647	135	.	10.0799	17.5735	13.5239	323
chr12	92145315	92145621	USP48_in_WT_re1_peak_2648	38	.	4.46063	6.6833	3.80227	57
chr12	93441289	93441554	USP48_in_WT_re1_peak_2649	24	.	3.97507	5.08049	2.41717	155
chr12	93570500	93570858	USP48_in_WT_re1_peak_2650	38	.	5.0818	6.72345	3.83099	94
chr12	93571356	93571654	USP48_in_WT_re1_peak_2651	44	.	5.57383	7.4292	4.48034	72
chr12	93571923	93572208	USP48_in_WT_re1_peak_2652	102	.	7.85948	13.8946	10.2224	165
chr12	94101338	94102319	USP48_in_WT_re1_peak_2653	74	.	6.69546	10.8214	7.48903	923
chr12	94148298	94150404	USP48_in_WT_re1_peak_2654	169	.	11.413	21.2936	16.9558	699
chr12	94150446	94150792	USP48_in_WT_re1_peak_2655	31	.	4.21785	5.86499	3.10603	178
chr12	94459642	94460229	USP48_in_WT_re1_peak_2656	69	.	5.67454	10.2513	6.94733	464
chr12	95073037	95073432	USP48_in_WT_re1_peak_2657	65	.	6.06892	9.76491	6.53497	163
chr12	95216945	95217288	USP48_in_WT_re1_peak_2658	41	.	4.68718	7.05034	4.11781	198
chr12	95790264	95790797	USP48_in_WT_re1_peak_2659	47	.	5.43537	7.74328	4.72152	348
chr12	95942866	95943770	USP48_in_WT_re1_peak_2660	111	.	8.87599	14.9606	11.1697	675
chr12	96035374	96035729	USP48_in_WT_re1_peak_2661	64	.	6.33313	9.63745	6.42538	211
chr12	96194015	96194434	USP48_in_WT_re1_peak_2662	79	.	7.4193	11.3449	7.92099	179
chr12	96399331	96400307	USP48_in_WT_re1_peak_2663	100	.	8.14764	13.7287	10.0672	599
chr12	96906867	96907331	USP48_in_WT_re1_peak_2664	24	.	3.73229	5.08049	2.41717	220
chr12	98456809	98457109	USP48_in_WT_re1_peak_2665	46	.	5.70991	7.67922	4.68395	86
chr12	98516012	98516286	USP48_in_WT_re1_peak_2666	39	.	4.88554	6.89802	3.98779	111
chr12	98645354	98645791	USP48_in_WT_re1_peak_2667	66	.	6.49607	9.89165	6.64471	132
chr12	99984766	99985159	USP48_in_WT_re1_peak_2668	77	.	7.29898	11.1586	7.77442	216
chr12	100199356	100200435	USP48_in_WT_re1_peak_2669	79	.	7.4193	11.3449	7.92099	707
chr12	100573117	100574137	USP48_in_WT_re1_peak_2670	79	.	7.05512	11.3449	7.92099	238
chr12	101697002	101698469	USP48_in_WT_re1_peak_2671	92	.	7.13526	12.8339	9.26008	1282
chr12	101877711	101878127	USP48_in_WT_re1_peak_2672	46	.	5.70991	7.67922	4.68395	170
chr12	103840411	103841336	USP48_in_WT_re1_peak_2673	77	.	7.29898	11.1586	7.77442	760
chr12	103841427	103842303	USP48_in_WT_re1_peak_2674	100	.	8.14764	13.7287	10.0672	249
chr12	104064109	104064950	USP48_in_WT_re1_peak_2675	153	.	10.3853	19.6159	15.3987	178
chr12	104137454	104137859	USP48_in_WT_re1_peak_2676	77	.	7.29898	11.1586	7.77442	151
chr12	104138391	104138874	USP48_in_WT_re1_peak_2677	58	.	6.32678	9.08008	5.89671	227
chr12	104215899	104216165	USP48_in_WT_re1_peak_2678	38	.	4.46063	6.6833	3.80227	105
chr12	104957794	104958850	USP48_in_WT_re1_peak_2679	147	.	10.4771	18.9324	14.7507	294
chr12	104986275	104986825	USP48_in_WT_re1_peak_2680	86	.	7.55677	12.1676	8.68753	465
chr12	105107848	105108135	USP48_in_WT_re1_peak_2681	22	.	3.58874	4.84918	2.2362	168
chr12	105235710	105236047	USP48_in_WT_re1_peak_2682	66	.	6.90171	9.96344	6.6982	110
chr12	105236198	105236565	USP48_in_WT_re1_peak_2683	58	.	6.32678	9.08008	5.89671	177
chr12	105330368	105331005	USP48_in_WT_re1_peak_2684	66	.	6.49607	9.89165	6.64471	510
chr12	106139089	106139473	USP48_in_WT_re1_peak_2685	89	.	7.78347	12.5229	8.96626	168
chr12	106139560	106140018	USP48_in_WT_re1_peak_2686	100	.	8.11923	13.6831	10.0358	256
chr12	106247712	106248083	USP48_in_WT_re1_peak_2687	49	.	5.9626	7.99793	4.93542	181
chr12	106248119	106248413	USP48_in_WT_re1_peak_2688	24	.	3.73229	5.08049	2.41717	253
chr12	106774577	106775064	USP48_in_WT_re1_peak_2689	63	.	6.65626	9.58391	6.37319	345
chr12	106955486	106956321	USP48_in_WT_re1_peak_2690	61	.	5.43176	9.31879	6.11704	261
chr12	106956366	106957003	USP48_in_WT_re1_peak_2691	77	.	7.29898	11.1586	7.77442	382
chr12	107092840	107093105	USP48_in_WT_re1_peak_2692	26	.	3.25906	5.31046	2.63621	225
chr12	107093228	107093782	USP48_in_WT_re1_peak_2693	39	.	4.88554	6.89802	3.98779	60
chr12	107318522	107318787	USP48_in_WT_re1_peak_2694	56	.	6.10718	8.80266	5.64169	128
chr12	107318905	107319678	USP48_in_WT_re1_peak_2695	66	.	6.90171	9.96344	6.6982	233
chr12	107320812	107321103	USP48_in_WT_re1_peak_2696	37	.	4.91537	6.59657	3.7271	110
chr12	107321161	107321716	USP48_in_WT_re1_peak_2697	56	.	6.50444	8.80266	5.64169	299
chr12	107903753	107904096	USP48_in_WT_re1_peak_2698	58	.	6.32678	9.08008	5.89671	132
chr12	107912552	107912955	USP48_in_WT_re1_peak_2699	69	.	5.67454	10.2513	6.94733	184
chr12	108129005	108129417	USP48_in_WT_re1_peak_2700	66	.	6.90171	9.96344	6.6982	171
chr12	108730939	108731518	USP48_in_WT_re1_peak_2701	95	.	7.40641	13.1541	9.56022	341
chr12	108857251	108857605	USP48_in_WT_re1_peak_2702	32	.	4.60433	6.01533	3.21558	244
chr12	109154625	109155072	USP48_in_WT_re1_peak_2703	76	.	6.84963	11.0148	7.65546	194
chr12	109713860	109715152	USP48_in_WT_re1_peak_2704	209	.	12.5177	25.6079	20.9486	386
chr12	109845600	109845865	USP48_in_WT_re1_peak_2705	38	.	5.0818	6.72345	3.83099	133
chr12	109879936	109880387	USP48_in_WT_re1_peak_2706	56	.	6.50444	8.80266	5.64169	127
chr12	109880738	109881003	USP48_in_WT_re1_peak_2707	31	.	4.87008	5.94877	3.15567	90
chr12	109995918	109996240	USP48_in_WT_re1_peak_2708	69	.	6.69095	10.1966	6.90913	153
chr12	109999490	109999801	USP48_in_WT_re1_peak_2709	47	.	5.44239	7.74289	4.72152	229
chr12	110124450	110124814	USP48_in_WT_re1_peak_2710	69	.	6.69095	10.1966	6.90913	137
chr12	110280726	110281127	USP48_in_WT_re1_peak_2711	76	.	7.2032	11.0148	7.65546	235
chr12	110281297	110282205	USP48_in_WT_re1_peak_2712	180	.	11.5952	22.5131	18.0743	458
chr12	110501792	110502057	USP48_in_WT_re1_peak_2713	47	.	5.78893	7.74328	4.72152	188
chr12	110582234	110582717	USP48_in_WT_re1_peak_2714	40	.	5.23426	6.95302	4.0252	269
chr12	110688703	110689130	USP48_in_WT_re1_peak_2715	77	.	7.29898	11.1586	7.77442	173
chr12	110689207	110689602	USP48_in_WT_re1_peak_2716	47	.	5.78893	7.74328	4.72152	284
chr12	111368342	111369195	USP48_in_WT_re1_peak_2717	158	.	10.6969	20.1225	15.8705	479
chr12	111403030	111403424	USP48_in_WT_re1_peak_2718	52	.	6.18688	8.3288	5.25381	223
chr12	111405049	111405349	USP48_in_WT_re1_peak_2719	47	.	5.78893	7.74328	4.72152	187
chr12	111406115	111406436	USP48_in_WT_re1_peak_2720	56	.	6.1425	8.80032	5.64169	66
chr12	111597688	111599054	USP48_in_WT_re1_peak_2721	123	.	9.68258	16.238	12.3119	880
chr12	111599319	111599647	USP48_in_WT_re1_peak_2722	46	.	5.70991	7.67922	4.68395	127
chr12	111757933	111758387	USP48_in_WT_re1_peak_2723	76	.	6.84963	11.0148	7.65546	218
chr12	112108369	112108728	USP48_in_WT_re1_peak_2724	49	.	5.59843	7.99793	4.93542	127
chr12	112125617	112126230	USP48_in_WT_re1_peak_2725	49	.	5.9626	7.99793	4.93542	423
chr12	112381832	112382701	USP48_in_WT_re1_peak_2726	69	.	5.91733	10.2513	6.94733	468
chr12	113152924	113153302	USP48_in_WT_re1_peak_2727	56	.	6.50444	8.80266	5.64169	238
chr12	113185752	113186081	USP48_in_WT_re1_peak_2728	31	.	4.21785	5.86499	3.10603	133
chr12	113221577	113222098	USP48_in_WT_re1_peak_2729	76	.	6.84963	11.0148	7.65546	251
chr12	113334702	113335235	USP48_in_WT_re1_peak_2730	79	.	7.4193	11.3449	7.92099	297
chr12	113358678	113359307	USP48_in_WT_re1_peak_2731	77	.	6.9389	11.158	7.77442	186
chr12	114684597	114685379	USP48_in_WT_re1_peak_2732	114	.	8.2618	15.3088	11.482	214
chr12	116276696	116277101	USP48_in_WT_re1_peak_2733	42	.	5.43909	7.23295	4.29317	231
chr12	116277985	116278298	USP48_in_WT_re1_peak_2734	44	.	5.2334	7.4292	4.48034	71
chr12	116881377	116881642	USP48_in_WT_re1_peak_2735	31	.	4.50591	5.94877	3.15567	194
chr12	117098079	117098423	USP48_in_WT_re1_peak_2736	56	.	6.1425	8.80032	5.64169	234
chr12	117098688	117100028	USP48_in_WT_re1_peak_2737	122	.	9.21192	16.1157	12.2448	565
chr12	117189827	117190603	USP48_in_WT_re1_peak_2738	147	.	10.8744	18.9324	14.7507	230
chr12	117190741	117191021	USP48_in_WT_re1_peak_2739	56	.	6.1425	8.80032	5.64169	74
chr12	118060873	118061139	USP48_in_WT_re1_peak_2740	31	.	4.87008	5.94877	3.15567	100
chr12	118103961	118104364	USP48_in_WT_re1_peak_2741	88	.	7.69624	12.3857	8.84582	205
chr12	118136305	118136763	USP48_in_WT_re1_peak_2742	65	.	6.06892	9.76491	6.53497	255
chr12	118372344	118372743	USP48_in_WT_re1_peak_2743	38	.	5.0818	6.72345	3.83099	264
chr12	119876990	119877278	USP48_in_WT_re1_peak_2744	56	.	5.44797	8.76309	5.64169	115
chr12	119988680	119990425	USP48_in_WT_re1_peak_2745	236	.	13.9744	28.4555	23.6397	877
chr12	120116937	120117501	USP48_in_WT_re1_peak_2746	56	.	6.1425	8.80032	5.64169	135
chr12	120195242	120195507	USP48_in_WT_re1_peak_2747	40	.	5.23426	6.95302	4.0252	128
chr12	120216826	120217365	USP48_in_WT_re1_peak_2748	158	.	10.1414	20.1524	15.8965	286
chr12	120228328	120228768	USP48_in_WT_re1_peak_2749	30	.	4.37467	5.74423	3.00249	60
chr12	120265178	120265831	USP48_in_WT_re1_peak_2750	123	.	9.24016	16.2172	12.3119	417
chr12	120368637	120368996	USP48_in_WT_re1_peak_2751	37	.	5.31264	6.59657	3.7271	175
chr12	120468952	120469638	USP48_in_WT_re1_peak_2752	69	.	6.75683	10.2999	6.99398	74
chr12	120584332	120584865	USP48_in_WT_re1_peak_2753	63	.	6.65626	9.58391	6.37319	342
chr12	120640145	120641758	USP48_in_WT_re1_peak_2754	160	.	11.2716	20.3135	16.036	509
chr12	120710537	120710904	USP48_in_WT_re1_peak_2755	47	.	5.78893	7.74328	4.72152	201
chr12	120903615	120904709	USP48_in_WT_re1_peak_2756	79	.	7.4193	11.3449	7.92099	231
chr12	121210131	121210442	USP48_in_WT_re1_peak_2757	53	.	5.91426	8.45508	5.3664	194
chr12	121295341	121295629	USP48_in_WT_re1_peak_2758	56	.	6.10718	8.80266	5.64169	123
chr12	121296032	121296678	USP48_in_WT_re1_peak_2759	79	.	7.4193	11.3449	7.92099	366
chr12	121400280	121400721	USP48_in_WT_re1_peak_2760	45	.	4.9462	7.53305	4.56644	233
chr12	121452396	121452785	USP48_in_WT_re1_peak_2761	31	.	4.87008	5.94877	3.15567	145
chr12	121467637	121467992	USP48_in_WT_re1_peak_2762	69	.	6.69095	10.1966	6.90913	144
chr12	121535772	121536448	USP48_in_WT_re1_peak_2763	69	.	6.69095	10.1966	6.90913	246
chr12	121536759	121537354	USP48_in_WT_re1_peak_2764	69	.	5.67454	10.2513	6.94733	152
chr12	121537456	121538572	USP48_in_WT_re1_peak_2765	111	.	8.88805	14.9272	11.1623	266
chr12	121626491	121627412	USP48_in_WT_re1_peak_2766	123	.	9.24016	16.2172	12.3119	504
chr12	121712335	121712633	USP48_in_WT_re1_peak_2767	88	.	7.69624	12.3857	8.84582	91
chr12	121712751	121713288	USP48_in_WT_re1_peak_2768	160	.	11.2716	20.3135	16.036	184
chr12	121792921	121793594	USP48_in_WT_re1_peak_2769	53	.	5.18898	8.41215	5.32911	528
chr12	121793686	121794176	USP48_in_WT_re1_peak_2770	119	.	8.5543	15.7866	11.933	289
chr12	121800095	121800361	USP48_in_WT_re1_peak_2771	56	.	6.1425	8.80032	5.64169	224
chr12	121803361	121803668	USP48_in_WT_re1_peak_2772	66	.	6.49607	9.89165	6.64471	128
chr12	121803760	121804661	USP48_in_WT_re1_peak_2773	27	.	3.70965	5.46828	2.78007	60
chr12	121812202	121812593	USP48_in_WT_re1_peak_2774	56	.	6.10718	8.80266	5.64169	189
chr12	121838980	121839304	USP48_in_WT_re1_peak_2775	66	.	6.90171	9.96344	6.6982	140
chr12	122004148	122004458	USP48_in_WT_re1_peak_2776	37	.	5.31264	6.59657	3.7271	76
chr12	122021465	122022375	USP48_in_WT_re1_peak_2777	86	.	6.64567	12.1886	8.69675	194
chr12	122022489	122022984	USP48_in_WT_re1_peak_2778	69	.	6.69095	10.1966	6.90913	237
chr12	122078282	122078547	USP48_in_WT_re1_peak_2779	53	.	5.18898	8.41215	5.32911	132
chr12	122078653	122079130	USP48_in_WT_re1_peak_2780	53	.	5.18898	8.41215	5.32911	283
chr12	122203355	122204337	USP48_in_WT_re1_peak_2781	132	.	9.80429	17.2391	13.249	419
chr12	122421918	122423505	USP48_in_WT_re1_peak_2782	147	.	10.8744	18.9324	14.7507	962
chr12	122835251	122836166	USP48_in_WT_re1_peak_2783	94	.	7.32199	13.0158	9.42533	655
chr12	122895603	122895960	USP48_in_WT_re1_peak_2784	31	.	4.87008	5.94877	3.15567	221
chr12	122965925	122966427	USP48_in_WT_re1_peak_2785	111	.	8.51182	14.9606	11.1697	179
chr12	122980453	122981143	USP48_in_WT_re1_peak_2786	47	.	5.44239	7.74289	4.72152	529
chr12	123150282	123150841	USP48_in_WT_re1_peak_2787	99	.	8.49078	13.6425	9.9972	366
chr12	123151078	123151822	USP48_in_WT_re1_peak_2788	88	.	8.09351	12.3857	8.84582	239
chr12	123270585	123271727	USP48_in_WT_re1_peak_2789	190	.	11.7996	23.6269	19.0968	354
chr12	123271847	123272129	USP48_in_WT_re1_peak_2790	40	.	5.23426	6.95302	4.0252	111
chr12	123384194	123384738	USP48_in_WT_re1_peak_2791	45	.	4.9462	7.53305	4.56644	322
chr12	123388581	123389007	USP48_in_WT_re1_peak_2792	40	.	5.23426	6.95302	4.0252	170
chr12	123532943	123533208	USP48_in_WT_re1_peak_2793	37	.	5.31264	6.59657	3.7271	125
chr12	123533278	123534471	USP48_in_WT_re1_peak_2794	173	.	11.6689	21.7157	17.3214	832
chr12	123711888	123712268	USP48_in_WT_re1_peak_2795	97	.	7.91033	13.3482	9.73241	250
chr12	123761940	123762472	USP48_in_WT_re1_peak_2796	89	.	7.78347	12.5229	8.96626	271
chr12	123972007	123973902	USP48_in_WT_re1_peak_2797	120	.	7.74853	15.9164	12.055	211
chr12	124390907	124391436	USP48_in_WT_re1_peak_2798	94	.	7.63526	13.0158	9.42533	293
chr12	124452906	124453453	USP48_in_WT_re1_peak_2799	56	.	6.50444	8.80266	5.64169	200
chr12	124453694	124454118	USP48_in_WT_re1_peak_2800	123	.	9.68258	16.238	12.3119	208
chr12	124456992	124457307	USP48_in_WT_re1_peak_2801	40	.	5.23426	6.95302	4.0252	73
chr12	124566535	124568481	USP48_in_WT_re1_peak_2802	134	.	9.60434	17.4972	13.4688	810
chr12	124609209	124609499	USP48_in_WT_re1_peak_2803	37	.	5.31264	6.59657	3.7271	100
chr12	124676618	124676883	USP48_in_WT_re1_peak_2804	42	.	5.35748	7.13951	4.20388	51
chr12	124746001	124746397	USP48_in_WT_re1_peak_2805	56	.	6.50444	8.80266	5.64169	162
chr12	124755364	124755733	USP48_in_WT_re1_peak_2806	66	.	6.49607	9.89165	6.64471	235
chr12	124863398	124864115	USP48_in_WT_re1_peak_2807	120	.	8.00365	15.9164	12.055	182
chr12	124928175	124928458	USP48_in_WT_re1_peak_2808	35	.	4.28907	6.40219	3.58266	45
chr12	124939793	124940384	USP48_in_WT_re1_peak_2809	58	.	6.32678	9.08008	5.89671	74
chr12	124993458	124994896	USP48_in_WT_re1_peak_2810	160	.	11.2716	20.3135	16.036	484
chr12	125065476	125066133	USP48_in_WT_re1_peak_2811	79	.	7.4193	11.3449	7.92099	150
chr12	125183413	125183772	USP48_in_WT_re1_peak_2812	49	.	5.9626	7.99793	4.93542	162
chr12	125185709	125186199	USP48_in_WT_re1_peak_2813	66	.	6.90171	9.96344	6.6982	235
chr12	125186426	125186947	USP48_in_WT_re1_peak_2814	66	.	6.90171	9.96344	6.6982	347
chr12	125187323	125187652	USP48_in_WT_re1_peak_2815	77	.	7.29898	11.1586	7.77442	109
chr12	128823228	128823816	USP48_in_WT_re1_peak_2816	53	.	5.18898	8.41215	5.32911	368
chr12	130818519	130818914	USP48_in_WT_re1_peak_2817	58	.	6.32678	9.08008	5.89671	185
chr12	130838512	130839207	USP48_in_WT_re1_peak_2818	76	.	7.2032	11.0148	7.65546	595
chr12	130871301	130871652	USP48_in_WT_re1_peak_2819	72	.	6.59511	10.6072	7.29142	178
chr12	130872237	130872531	USP48_in_WT_re1_peak_2820	47	.	5.44239	7.74289	4.72152	164
chr12	131093260	131093562	USP48_in_WT_re1_peak_2821	46	.	5.70991	7.67922	4.68395	219
chr12	131626565	131627773	USP48_in_WT_re1_peak_2822	264	.	14.7028	31.3661	26.4282	702
chr12	131710363	131710748	USP48_in_WT_re1_peak_2823	41	.	4.68718	7.05034	4.11781	251
chr12	131808872	131809156	USP48_in_WT_re1_peak_2824	31	.	4.50591	5.94877	3.15567	100
chr12	131827641	131827933	USP48_in_WT_re1_peak_2825	38	.	5.0818	6.72345	3.83099	172
chr12	131828035	131829434	USP48_in_WT_re1_peak_2826	153	.	10.3853	19.6159	15.3987	871
chr12	131829996	131830458	USP48_in_WT_re1_peak_2827	83	.	6.57283	11.7779	8.33102	259
chr12	131830557	131831024	USP48_in_WT_re1_peak_2828	56	.	6.05891	8.72544	5.62341	210
chr12	131860810	131861190	USP48_in_WT_re1_peak_2829	38	.	4.81585	6.7819	3.87745	183
chr12	131894648	131894929	USP48_in_WT_re1_peak_2830	37	.	5.31264	6.59657	3.7271	155
chr12	131895095	131895547	USP48_in_WT_re1_peak_2831	31	.	4.21785	5.86499	3.10603	327
chr12	131896089	131896415	USP48_in_WT_re1_peak_2832	27	.	3.70965	5.46828	2.78007	181
chr12	131928571	131929047	USP48_in_WT_re1_peak_2833	119	.	8.97103	15.7863	11.933	223
chr12	131929546	131930291	USP48_in_WT_re1_peak_2834	69	.	6.69095	10.1966	6.90913	243
chr12	131950143	131950560	USP48_in_WT_re1_peak_2835	56	.	6.50444	8.80266	5.64169	207
chr12	132143466	132143763	USP48_in_WT_re1_peak_2836	46	.	5.70991	7.67922	4.68395	145
chr12	132143956	132144287	USP48_in_WT_re1_peak_2837	77	.	7.29898	11.1586	7.77442	110
chr12	132188989	132189774	USP48_in_WT_re1_peak_2838	88	.	7.69624	12.3857	8.84582	613
chr12	132189997	132190498	USP48_in_WT_re1_peak_2839	66	.	6.90171	9.96344	6.6982	261
chr12	132415479	132415744	USP48_in_WT_re1_peak_2840	31	.	4.87008	5.94877	3.15567	176
chr12	132429257	132429795	USP48_in_WT_re1_peak_2841	86	.	7.52747	12.1096	8.63984	307
chr12	132430276	132430568	USP48_in_WT_re1_peak_2842	69	.	6.69095	10.1966	6.90913	181
chr12	132476849	132477407	USP48_in_WT_re1_peak_2843	58	.	6.32678	9.08008	5.89671	348
chr12	132489125	132490012	USP48_in_WT_re1_peak_2844	173	.	11.6689	21.7157	17.3214	511
chr12	132490644	132490945	USP48_in_WT_re1_peak_2845	58	.	6.32678	9.08008	5.89671	224
chr12	132559544	132561452	USP48_in_WT_re1_peak_2846	147	.	10.4771	18.9324	14.7507	912
chr12	132598427	132598779	USP48_in_WT_re1_peak_2847	76	.	6.84963	11.0148	7.65546	226
chr12	132687137	132687409	USP48_in_WT_re1_peak_2848	47	.	5.44239	7.74289	4.72152	149
chr12	132687602	132688194	USP48_in_WT_re1_peak_2849	79	.	7.05512	11.3449	7.92099	252
chr12	132710397	132710746	USP48_in_WT_re1_peak_2850	31	.	4.87008	5.94877	3.15567	180
chr12	132710787	132711142	USP48_in_WT_re1_peak_2851	56	.	6.50444	8.80266	5.64169	190
chr12	132828516	132828794	USP48_in_WT_re1_peak_2852	30	.	4.72823	5.74423	3.00249	147
chr12	133129940	133130457	USP48_in_WT_re1_peak_2853	88	.	8.09351	12.3857	8.84582	147
chr13	19601599	19602566	USP48_in_WT_re1_peak_2854	118	.	8.95509	15.6898	11.8483	478
chr13	19862790	19863226	USP48_in_WT_re1_peak_2855	38	.	4.46063	6.6833	3.80227	203
chr13	19957915	19958200	USP48_in_WT_re1_peak_2856	34	.	4.80081	6.30318	3.48925	125
chr13	19959114	19959770	USP48_in_WT_re1_peak_2857	102	.	7.41648	13.9132	10.2354	470
chr13	19959884	19960163	USP48_in_WT_re1_peak_2858	66	.	6.07253	9.83969	6.60753	150
chr13	20118734	20119270	USP48_in_WT_re1_peak_2859	39	.	4.07382	6.9063	3.99387	461
chr13	20119324	20119670	USP48_in_WT_re1_peak_2860	42	.	5.10689	7.23295	4.29317	112
chr13	20126766	20127270	USP48_in_WT_re1_peak_2861	56	.	5.45252	8.84387	5.68077	165
chr13	20127539	20128766	USP48_in_WT_re1_peak_2862	146	.	9.40764	18.7335	14.6138	834
chr13	20160443	20161959	USP48_in_WT_re1_peak_2863	247	.	13.1102	29.5658	24.7037	746
chr13	20191672	20191937	USP48_in_WT_re1_peak_2864	35	.	4.5562	6.37882	3.56062	138
chr13	20192434	20193417	USP48_in_WT_re1_peak_2865	106	.	7.65133	14.3038	10.6036	296
chr13	20193923	20194188	USP48_in_WT_re1_peak_2866	22	.	3.82218	4.84918	2.2362	68
chr13	20525237	20526434	USP48_in_WT_re1_peak_2867	150	.	9.73682	19.2798	15.0843	802
chr13	20567136	20567406	USP48_in_WT_re1_peak_2868	41	.	5.31071	7.04613	4.11505	90
chr13	20702905	20704833	USP48_in_WT_re1_peak_2869	140	.	8.92121	18.1357	14.0546	1078
chr13	20712775	20713093	USP48_in_WT_re1_peak_2870	31	.	4.8531	5.92421	3.15567	208
chr13	20721578	20722250	USP48_in_WT_re1_peak_2871	58	.	6.32678	9.08008	5.89671	191
chr13	20902840	20903337	USP48_in_WT_re1_peak_2872	114	.	8.2618	15.3088	11.482	245
chr13	21060447	21061637	USP48_in_WT_re1_peak_2873	95	.	6.88846	13.1909	9.58895	877
chr13	21298164	21298618	USP48_in_WT_re1_peak_2874	78	.	6.16011	11.2084	7.81693	191
chr13	21458724	21459090	USP48_in_WT_re1_peak_2875	27	.	3.92184	5.38312	2.70248	19
chr13	21459142	21459478	USP48_in_WT_re1_peak_2876	27	.	3.70965	5.46828	2.78007	188
chr13	21603522	21603787	USP48_in_WT_re1_peak_2877	39	.	4.88554	6.89802	3.98779	158
chr13	21669580	21670045	USP48_in_WT_re1_peak_2878	65	.	6.38219	9.76491	6.53497	134
chr13	21670288	21671443	USP48_in_WT_re1_peak_2879	130	.	9.3246	17.041	13.0584	486
chr13	21673602	21674592	USP48_in_WT_re1_peak_2880	110	.	8.32822	14.759	11.0221	467
chr13	21674690	21674969	USP48_in_WT_re1_peak_2881	48	.	5.50513	7.83763	4.81231	44
chr13	21675320	21675617	USP48_in_WT_re1_peak_2882	45	.	4.9462	7.53305	4.56644	255
chr13	23374988	23375500	USP48_in_WT_re1_peak_2883	125	.	8.88833	16.489	12.5415	248
chr13	23466368	23466928	USP48_in_WT_re1_peak_2884	113	.	8.06139	15.1497	11.3499	219
chr13	23578748	23579970	USP48_in_WT_re1_peak_2885	146	.	6.75512	18.7537	14.6305	755
chr13	23889060	23889406	USP48_in_WT_re1_peak_2886	61	.	5.43176	9.31879	6.11704	109
chr13	23979483	23979748	USP48_in_WT_re1_peak_2887	28	.	4.25982	5.49574	2.80551	101
chr13	23979783	23980171	USP48_in_WT_re1_peak_2888	95	.	7.36121	13.2023	9.59988	215
chr13	24160108	24160412	USP48_in_WT_re1_peak_2889	33	.	3.89174	6.17368	3.36578	79
chr13	24160738	24161527	USP48_in_WT_re1_peak_2890	130	.	8.25876	17.0114	13.0431	198
chr13	24512438	24512849	USP48_in_WT_re1_peak_2891	108	.	8.61747	14.5549	10.8289	239
chr13	24541212	24541748	USP48_in_WT_re1_peak_2892	86	.	6.40289	12.1886	8.69675	292
chr13	24680281	24680998	USP48_in_WT_re1_peak_2893	63	.	5.93366	9.5478	6.33861	328
chr13	24745826	24746091	USP48_in_WT_re1_peak_2894	30	.	4.43168	5.83294	3.08826	42
chr13	24746168	24746496	USP48_in_WT_re1_peak_2895	38	.	5.12912	6.7819	3.87745	155
chr13	24747636	24748061	USP48_in_WT_re1_peak_2896	38	.	5.12912	6.7819	3.87745	184
chr13	24922610	24922937	USP48_in_WT_re1_peak_2897	69	.	5.67454	10.2513	6.94733	154
chr13	26050332	26052474	USP48_in_WT_re1_peak_2898	195	.	12.1112	24.1395	19.589	1044
chr13	26186993	26187350	USP48_in_WT_re1_peak_2899	64	.	6.33313	9.63745	6.42538	98
chr13	26254104	26254656	USP48_in_WT_re1_peak_2900	46	.	4.438	7.66459	4.68395	249
chr13	26557644	26558551	USP48_in_WT_re1_peak_2901	124	.	9.33114	16.3632	12.4276	652
chr13	27170966	27171648	USP48_in_WT_re1_peak_2902	152	.	9.85173	19.47	15.265	293
chr13	27171758	27172328	USP48_in_WT_re1_peak_2903	83	.	5.00709	11.8043	8.35268	404
chr13	27270438	27271484	USP48_in_WT_re1_peak_2904	207	.	10.5302	25.4237	20.7861	521
chr13	27362179	27362717	USP48_in_WT_re1_peak_2905	49	.	5.9626	7.99793	4.93542	241
chr13	27424739	27425260	USP48_in_WT_re1_peak_2906	92	.	6.06084	12.8374	9.26247	186
chr13	27450179	27451272	USP48_in_WT_re1_peak_2907	89	.	7.34353	12.4418	8.90125	261
chr13	27620056	27622143	USP48_in_WT_re1_peak_2908	241	.	12.5834	28.9973	24.1659	909
chr13	27773419	27774008	USP48_in_WT_re1_peak_2909	56	.	5.50429	8.85461	5.69068	249
chr13	27826523	27826788	USP48_in_WT_re1_peak_2910	35	.	4.28907	6.40219	3.58266	36
chr13	27920143	27920676	USP48_in_WT_re1_peak_2911	28	.	4.05563	5.60881	2.89168	183
chr13	27924243	27924508	USP48_in_WT_re1_peak_2912	37	.	4.95434	6.5323	3.70554	219
chr13	27953288	27954858	USP48_in_WT_re1_peak_2913	60	.	4.98426	9.25272	6.06075	971
chr13	27960329	27961344	USP48_in_WT_re1_peak_2914	119	.	6.51208	15.8004	11.9453	807
chr13	27968402	27968712	USP48_in_WT_re1_peak_2915	50	.	4.9894	8.08101	5.01609	50
chr13	27970352	27970643	USP48_in_WT_re1_peak_2916	54	.	5.98843	8.56716	5.47494	99
chr13	27978053	27978601	USP48_in_WT_re1_peak_2917	53	.	6.27312	8.4568	5.3664	200
chr13	28100164	28100461	USP48_in_WT_re1_peak_2918	50	.	4.9894	8.08101	5.01609	103
chr13	28494007	28494289	USP48_in_WT_re1_peak_2919	42	.	5.09402	7.21548	4.27955	152
chr13	28494622	28495910	USP48_in_WT_re1_peak_2920	112	.	7.97891	15.0146	11.2191	829
chr13	28531117	28531675	USP48_in_WT_re1_peak_2921	46	.	4.46446	7.62676	4.65722	68
chr13	28532212	28532941	USP48_in_WT_re1_peak_2922	94	.	7.32199	13.0158	9.42533	474
chr13	28718590	28719469	USP48_in_WT_re1_peak_2923	100	.	6.75049	13.7345	10.07	224
chr13	28819641	28820754	USP48_in_WT_re1_peak_2924	108	.	8.2639	14.5549	10.8289	211
chr13	29594659	29596354	USP48_in_WT_re1_peak_2925	100	.	7.68573	13.7277	10.0672	201
chr13	29849823	29850370	USP48_in_WT_re1_peak_2926	46	.	4.25591	7.66459	4.68395	203
chr13	30114566	30115145	USP48_in_WT_re1_peak_2927	232	.	13.386	28.0831	23.2874	414
chr13	30307084	30307885	USP48_in_WT_re1_peak_2928	118	.	6.85903	15.7139	11.8714	210
chr13	30408055	30408320	USP48_in_WT_re1_peak_2929	62	.	5.86827	9.44266	6.23782	98
chr13	30408511	30408810	USP48_in_WT_re1_peak_2930	53	.	4.62008	8.44714	5.3607	245
chr13	30421318	30422934	USP48_in_WT_re1_peak_2931	83	.	6.85405	11.7779	8.33102	218
chr13	30464363	30464737	USP48_in_WT_re1_peak_2932	40	.	4.93605	6.97509	4.04622	120
chr13	30464815	30465118	USP48_in_WT_re1_peak_2933	39	.	4.88554	6.89802	3.98779	168
chr13	30617198	30617539	USP48_in_WT_re1_peak_2934	53	.	5.50393	8.41333	5.33008	137
chr13	30674091	30674716	USP48_in_WT_re1_peak_2935	98	.	7.58122	13.4401	9.82254	144
chr13	31045990	31046365	USP48_in_WT_re1_peak_2936	39	.	4.88554	6.89802	3.98779	205
chr13	31199706	31201029	USP48_in_WT_re1_peak_2937	244	.	12.9608	29.3137	24.4603	861
chr13	31846575	31847315	USP48_in_WT_re1_peak_2938	171	.	9.53432	21.5676	17.1955	394
chr13	32426971	32427796	USP48_in_WT_re1_peak_2939	99	.	7.60194	13.5924	9.96609	622
chr13	32427837	32428170	USP48_in_WT_re1_peak_2940	34	.	4.80081	6.30318	3.48925	202
chr13	32428210	32428669	USP48_in_WT_re1_peak_2941	44	.	5.20508	7.38395	4.4378	339
chr13	32586587	32586915	USP48_in_WT_re1_peak_2942	97	.	7.91033	13.3482	9.73241	92
chr13	32587045	32587365	USP48_in_WT_re1_peak_2943	58	.	6.32678	9.08008	5.89671	185
chr13	33016639	33017492	USP48_in_WT_re1_peak_2944	65	.	6.38219	9.76491	6.53497	616
chr13	34941996	34942302	USP48_in_WT_re1_peak_2945	56	.	6.45303	8.72544	5.62341	70
chr13	34942345	34942627	USP48_in_WT_re1_peak_2946	31	.	4.87008	5.94877	3.15567	245
chr13	34942687	34942966	USP48_in_WT_re1_peak_2947	26	.	4.35743	5.31373	2.63795	61
chr13	36297526	36297854	USP48_in_WT_re1_peak_2948	27	.	4.17695	5.38312	2.70248	201
chr13	36346121	36346759	USP48_in_WT_re1_peak_2949	130	.	8.25876	17.0114	13.0431	490
chr13	36431439	36432318	USP48_in_WT_re1_peak_2950	170	.	8.07973	21.4139	17.0657	623
chr13	36818784	36820071	USP48_in_WT_re1_peak_2951	184	.	10.8921	22.8963	18.4332	689
chr13	36920307	36920747	USP48_in_WT_re1_peak_2952	66	.	6.13889	9.87707	6.64161	243
chr13	39602800	39603600	USP48_in_WT_re1_peak_2953	69	.	6.69095	10.1966	6.90913	596
chr13	39655659	39656216	USP48_in_WT_re1_peak_2954	69	.	5.91733	10.2513	6.94733	175
chr13	40664289	40667492	USP48_in_WT_re1_peak_2955	242	.	11.5013	29.0782	24.2366	1958
chr13	40789231	40790063	USP48_in_WT_re1_peak_2956	45	.	4.9462	7.53305	4.56644	654
chr13	41060238	41060799	USP48_in_WT_re1_peak_2957	22	.	4.14211	4.90722	2.29218	362
chr13	41060915	41061235	USP48_in_WT_re1_peak_2958	83	.	6.15663	11.757	8.31875	157
chr13	41311531	41312062	USP48_in_WT_re1_peak_2959	33	.	3.89174	6.17368	3.36578	27
chr13	41456961	41457397	USP48_in_WT_re1_peak_2960	60	.	4.80217	9.25272	6.06075	294
chr13	41457441	41458899	USP48_in_WT_re1_peak_2961	135	.	9.5408	17.5338	13.5034	588
chr13	41960699	41961009	USP48_in_WT_re1_peak_2962	44	.	4.5988	7.42062	4.47371	147
chr13	41961117	41961486	USP48_in_WT_re1_peak_2963	95	.	7.36121	13.2023	9.59988	199
chr13	42040006	42041586	USP48_in_WT_re1_peak_2964	223	.	12.622	27.0915	22.3541	944
chr13	42047974	42049670	USP48_in_WT_re1_peak_2965	75	.	5.34843	10.9285	7.58877	600
chr13	42271363	42271635	USP48_in_WT_re1_peak_2966	33	.	4.70051	6.15642	3.35044	80
chr13	42272052	42272690	USP48_in_WT_re1_peak_2967	114	.	7.6168	15.2574	11.4431	224
chr13	43786417	43786693	USP48_in_WT_re1_peak_2968	38	.	4.46063	6.6833	3.80227	243
chr13	43786778	43787451	USP48_in_WT_re1_peak_2969	56	.	6.1425	8.80032	5.64169	124
chr13	43879592	43880416	USP48_in_WT_re1_peak_2970	61	.	5.43176	9.31879	6.11704	121
chr13	44141523	44141824	USP48_in_WT_re1_peak_2971	53	.	5.91426	8.45508	5.3664	146
chr13	44436672	44437230	USP48_in_WT_re1_peak_2972	94	.	7.63526	13.0158	9.42533	425
chr13	44576340	44578234	USP48_in_WT_re1_peak_2973	142	.	7.35138	18.3673	14.2719	769
chr13	44918172	44918706	USP48_in_WT_re1_peak_2974	99	.	7.99999	13.5881	9.96356	225
chr13	45120210	45120569	USP48_in_WT_re1_peak_2975	50	.	4.9894	8.08101	5.01609	77
chr13	45340800	45341131	USP48_in_WT_re1_peak_2976	47	.	5.16676	7.81475	4.78981	141
chr13	45417614	45418768	USP48_in_WT_re1_peak_2977	130	.	8.25876	17.0114	13.0431	209
chr13	46386894	46387387	USP48_in_WT_re1_peak_2978	27	.	3.52756	5.46828	2.78007	260
chr13	46552676	46552967	USP48_in_WT_re1_peak_2979	59	.	5.24431	9.10834	5.92317	125
chr13	46553170	46554151	USP48_in_WT_re1_peak_2980	114	.	7.37402	15.2574	11.4431	128
chr13	48232924	48233189	USP48_in_WT_re1_peak_2981	66	.	5.45629	9.87004	6.63564	122
chr13	48303936	48304612	USP48_in_WT_re1_peak_2982	46	.	4.438	7.66459	4.68395	462
chr13	48532406	48532744	USP48_in_WT_re1_peak_2983	74	.	5.92318	10.8019	7.47498	122
chr13	48533119	48533575	USP48_in_WT_re1_peak_2984	46	.	5.01135	7.63712	4.66508	245
chr13	48975477	48975940	USP48_in_WT_re1_peak_2985	74	.	5.96274	10.7479	7.42198	351
chr13	48976167	48976716	USP48_in_WT_re1_peak_2986	48	.	4.34831	7.84227	4.81644	166
chr13	49444421	49444744	USP48_in_WT_re1_peak_2987	84	.	6.64078	11.8912	8.43686	103
chr13	49496050	49496426	USP48_in_WT_re1_peak_2988	68	.	5.4622	10.133	6.86112	167
chr13	49585080	49585900	USP48_in_WT_re1_peak_2989	95	.	6.88846	13.1909	9.58895	421
chr13	49691092	49691410	USP48_in_WT_re1_peak_2990	52	.	5.18283	8.32972	5.25453	162
chr13	49691548	49691813	USP48_in_WT_re1_peak_2991	50	.	5.29571	8.08735	5.02014	155
chr13	49791851	49792505	USP48_in_WT_re1_peak_2992	98	.	7.51997	13.4599	9.84067	228
chr13	49792727	49793082	USP48_in_WT_re1_peak_2993	83	.	5.53052	11.7967	8.34603	213
chr13	49935850	49936331	USP48_in_WT_re1_peak_2994	63	.	6.25468	9.51522	6.30679	250
chr13	49936674	49937263	USP48_in_WT_re1_peak_2995	83	.	6.57283	11.7779	8.33102	333
chr13	49996093	49996413	USP48_in_WT_re1_peak_2996	56	.	5.72919	8.76309	5.64169	207
chr13	50123890	50124467	USP48_in_WT_re1_peak_2997	136	.	9.2016	17.6903	13.6323	214
chr13	50124563	50125561	USP48_in_WT_re1_peak_2998	123	.	7.85959	16.3197	12.3858	447
chr13	50125827	50126319	USP48_in_WT_re1_peak_2999	91	.	6.98319	12.7501	9.18166	263
chr13	50130336	50130624	USP48_in_WT_re1_peak_3000	56	.	5.50429	8.85461	5.69068	258
chr13	50909662	50910247	USP48_in_WT_re1_peak_3001	51	.	5.44533	8.25299	5.18076	189
chr13	51221948	51223127	USP48_in_WT_re1_peak_3002	133	.	9.42548	17.3495	13.3529	935
chr13	51451686	51452044	USP48_in_WT_re1_peak_3003	50	.	4.9894	8.08101	5.01609	134
chr13	51452271	51452920	USP48_in_WT_re1_peak_3004	104	.	7.57141	14.1712	10.4819	227
chr13	51584404	51585260	USP48_in_WT_re1_peak_3005	133	.	8.10237	17.4005	13.3965	263
chr13	51803504	51803911	USP48_in_WT_re1_peak_3006	83	.	6.57283	11.7779	8.33102	206
chr13	51804196	51804477	USP48_in_WT_re1_peak_3007	44	.	4.5988	7.42062	4.47371	78
chr13	52011078	52012258	USP48_in_WT_re1_peak_3008	303	.	13.2008	35.4158	30.3457	893
chr13	52128354	52129145	USP48_in_WT_re1_peak_3009	120	.	7.74853	15.9164	12.055	497
chr13	52159108	52159619	USP48_in_WT_re1_peak_3010	95	.	6.88846	13.1909	9.58895	197
chr13	52449883	52450583	USP48_in_WT_re1_peak_3011	54	.	5.62738	8.53783	5.44663	437
chr13	52455665	52455976	USP48_in_WT_re1_peak_3012	58	.	5.91061	9.04296	5.87501	130
chr13	52738931	52739483	USP48_in_WT_re1_peak_3013	38	.	5.12912	6.7819	3.87745	133
chr13	52851002	52851512	USP48_in_WT_re1_peak_3014	45	.	4.70342	7.53305	4.56644	354
chr13	60163574	60163867	USP48_in_WT_re1_peak_3015	55	.	5.69079	8.63685	5.54063	218
chr13	60397268	60397879	USP48_in_WT_re1_peak_3016	63	.	6.23995	9.5478	6.33861	357
chr13	67230458	67231380	USP48_in_WT_re1_peak_3017	187	.	10.5098	23.2645	18.7571	248
chr13	72727114	72727547	USP48_in_WT_re1_peak_3018	65	.	6.0104	9.74092	6.52354	203
chr13	73058525	73060014	USP48_in_WT_re1_peak_3019	181	.	10.5525	22.5795	18.1393	744
chr13	74133865	74135801	USP48_in_WT_re1_peak_3020	187	.	10.5098	23.2645	18.7571	1466
chr13	74136028	74136396	USP48_in_WT_re1_peak_3021	65	.	6.0104	9.74092	6.52354	172
chr13	75480960	75482573	USP48_in_WT_re1_peak_3022	216	.	9.65269	26.3184	21.6291	1013
chr13	75537405	75537866	USP48_in_WT_re1_peak_3023	66	.	6.45577	9.87707	6.64161	197
chr13	75538059	75538428	USP48_in_WT_re1_peak_3024	111	.	8.29155	14.8606	11.1187	183
chr13	75550013	75550312	USP48_in_WT_re1_peak_3025	42	.	4.75596	7.22694	4.28844	73
chr13	75635511	75637226	USP48_in_WT_re1_peak_3026	182	.	10.7679	22.688	18.24	717
chr13	76884876	76886849	USP48_in_WT_re1_peak_3027	118	.	7.18083	15.7254	11.8815	1716
chr13	77026291	77027094	USP48_in_WT_re1_peak_3028	88	.	7.22359	12.3662	8.84582	187
chr13	77326296	77327035	USP48_in_WT_re1_peak_3029	110	.	7.32385	14.7503	11.0143	547
chr13	77329620	77330012	USP48_in_WT_re1_peak_3030	40	.	4.64407	6.98084	4.05192	204
chr13	77697290	77698892	USP48_in_WT_re1_peak_3031	153	.	8.83072	19.6141	15.3987	672
chr13	77918756	77919099	USP48_in_WT_re1_peak_3032	35	.	4.83311	6.35099	3.53321	288
chr13	78596055	78596379	USP48_in_WT_re1_peak_3033	47	.	5.44239	7.74289	4.72152	103
chr13	78601469	78602115	USP48_in_WT_re1_peak_3034	74	.	7.02252	10.7395	7.42046	237
chr13	78602572	78602837	USP48_in_WT_re1_peak_3035	24	.	3.97507	5.08049	2.41717	264
chr13	78602912	78604008	USP48_in_WT_re1_peak_3036	182	.	10.7679	22.688	18.24	316
chr13	79481148	79482031	USP48_in_WT_re1_peak_3037	57	.	5.22285	8.96258	5.79528	368
chr13	80339850	80340811	USP48_in_WT_re1_peak_3038	83	.	5.53052	11.7967	8.34603	358
chr13	80341015	80341455	USP48_in_WT_re1_peak_3039	78	.	6.16011	11.2084	7.81693	34
chr13	80342310	80342697	USP48_in_WT_re1_peak_3040	27	.	3.52756	5.46828	2.78007	107
chr13	80343123	80343388	USP48_in_WT_re1_peak_3041	47	.	5.16676	7.81475	4.78981	107
chr13	87671467	87672436	USP48_in_WT_re1_peak_3042	98	.	7.51997	13.4599	9.84067	569
chr13	87677436	87677724	USP48_in_WT_re1_peak_3043	32	.	4.60433	6.01533	3.21558	168
chr13	87677896	87678207	USP48_in_WT_re1_peak_3044	27	.	3.52756	5.46828	2.78007	49
chr13	91347117	91347474	USP48_in_WT_re1_peak_3045	76	.	6.42305	10.9604	7.62005	208
chr13	91347740	91349350	USP48_in_WT_re1_peak_3046	126	.	8.5217	16.572	12.6223	1224
chr13	91398568	91399258	USP48_in_WT_re1_peak_3047	211	.	13.0087	25.8136	21.1458	237
chr13	94549835	94550138	USP48_in_WT_re1_peak_3048	42	.	4.75596	7.22694	4.28844	202
chr13	94601898	94602308	USP48_in_WT_re1_peak_3049	67	.	5.45948	9.98952	6.72351	251
chr13	94707388	94707653	USP48_in_WT_re1_peak_3050	31	.	4.49019	5.92421	3.15567	241
chr13	94711194	94711662	USP48_in_WT_re1_peak_3051	39	.	4.88554	6.89802	3.98779	23
chr13	94711788	94712142	USP48_in_WT_re1_peak_3052	70	.	6.43569	10.3521	7.04473	165
chr13	95300783	95302022	USP48_in_WT_re1_peak_3053	219	.	13.0279	26.6655	21.9549	358
chr13	95677203	95677581	USP48_in_WT_re1_peak_3054	53	.	4.62008	8.44714	5.3607	177
chr13	96052850	96053828	USP48_in_WT_re1_peak_3055	125	.	8.88833	16.489	12.5415	226
chr13	96089931	96090485	USP48_in_WT_re1_peak_3056	49	.	5.5789	7.96737	4.9332	157
chr13	97433547	97433922	USP48_in_WT_re1_peak_3057	61	.	6.10391	9.33968	6.13727	236
chr13	97434203	97434527	USP48_in_WT_re1_peak_3058	92	.	7.13526	12.8339	9.26008	209
chr13	97975853	97976365	USP48_in_WT_re1_peak_3059	68	.	5.16634	10.0802	6.81002	133
chr13	97976534	97976891	USP48_in_WT_re1_peak_3060	66	.	6.07253	9.83969	6.60753	210
chr13	98143182	98143705	USP48_in_WT_re1_peak_3061	88	.	7.69624	12.3857	8.84582	260
chr13	98576167	98577192	USP48_in_WT_re1_peak_3062	112	.	8.38394	15.0069	11.214	695
chr13	98577261	98577571	USP48_in_WT_re1_peak_3063	65	.	5.70763	9.78291	6.55145	215
chr13	99085903	99087984	USP48_in_WT_re1_peak_3064	231	.	12.4244	27.9039	23.1136	1364
chr13	99200919	99201184	USP48_in_WT_re1_peak_3065	45	.	4.70342	7.53305	4.56644	154
chr13	99419941	99420272	USP48_in_WT_re1_peak_3066	45	.	4.70342	7.53305	4.56644	247
chr13	99426158	99426487	USP48_in_WT_re1_peak_3067	56	.	5.82201	8.84149	5.6799	152
chr13	99432957	99433232	USP48_in_WT_re1_peak_3068	35	.	4.83311	6.35099	3.53321	151
chr13	99896289	99896589	USP48_in_WT_re1_peak_3069	35	.	4.5562	6.37882	3.56062	68
chr13	99968018	99968415	USP48_in_WT_re1_peak_3070	75	.	6.76264	10.8754	7.54051	226
chr13	99969178	99971459	USP48_in_WT_re1_peak_3071	146	.	9.87706	18.7905	14.6639	1298
chr13	99971735	99972068	USP48_in_WT_re1_peak_3072	37	.	4.95434	6.5323	3.70554	192
chr13	99978392	99978657	USP48_in_WT_re1_peak_3073	35	.	4.5562	6.37882	3.56062	79
chr13	99979515	99982952	USP48_in_WT_re1_peak_3074	211	.	11.3535	25.7729	21.1067	1319
chr13	99983138	99983781	USP48_in_WT_re1_peak_3075	53	.	5.56536	8.4409	5.35637	95
chr13	99985118	99985559	USP48_in_WT_re1_peak_3076	72	.	6.54623	10.5873	7.27494	311
chr13	99997169	99997591	USP48_in_WT_re1_peak_3077	49	.	5.59843	7.99793	4.93542	182
chr13	100088733	100089449	USP48_in_WT_re1_peak_3078	105	.	7.13124	14.2141	10.5193	455
chr13	100588430	100589229	USP48_in_WT_re1_peak_3079	96	.	7.81337	13.2955	9.6916	559
chr13	100674161	100674946	USP48_in_WT_re1_peak_3080	176	.	10.8248	22.0232	17.6163	441
chr13	102592150	102592549	USP48_in_WT_re1_peak_3081	67	.	6.20073	10.0429	6.77473	105
chr13	102597149	102597556	USP48_in_WT_re1_peak_3082	65	.	6.0104	9.74092	6.52354	108
chr13	102772708	102773755	USP48_in_WT_re1_peak_3083	91	.	7.063	12.7156	9.15279	178
chr13	102773840	102774408	USP48_in_WT_re1_peak_3084	61	.	5.43176	9.31879	6.11704	174
chr13	102798714	102799000	USP48_in_WT_re1_peak_3085	41	.	5.31071	7.04613	4.11505	54
chr13	102799209	102799822	USP48_in_WT_re1_peak_3086	103	.	7.95683	14.0535	10.3703	393
chr13	102799919	102800197	USP48_in_WT_re1_peak_3087	69	.	5.67454	10.2513	6.94733	160
chr13	102800293	102800580	USP48_in_WT_re1_peak_3088	56	.	5.75566	8.73804	5.63016	154
chr13	106103801	106104131	USP48_in_WT_re1_peak_3089	34	.	4.46001	6.22907	3.41624	128
chr13	106464449	106464746	USP48_in_WT_re1_peak_3090	45	.	4.70342	7.53305	4.56644	214
chr13	106492657	106492989	USP48_in_WT_re1_peak_3091	43	.	4.86792	7.34021	4.39583	120
chr13	106534168	106536615	USP48_in_WT_re1_peak_3092	327	.	16.4017	37.8415	32.7142	1250
chr13	106567173	106568030	USP48_in_WT_re1_peak_3093	98	.	7.58122	13.4401	9.82254	228
chr13	106917595	106917868	USP48_in_WT_re1_peak_3094	45	.	4.9462	7.53305	4.56644	157
chr13	109783195	109783718	USP48_in_WT_re1_peak_3095	31	.	4.50259	5.85795	3.10603	321
chr13	109783858	109784634	USP48_in_WT_re1_peak_3096	56	.	5.75566	8.73804	5.63016	240
chr13	109785152	109786575	USP48_in_WT_re1_peak_3097	127	.	8.99081	16.6536	12.7029	1228
chr13	109786850	109787501	USP48_in_WT_re1_peak_3098	85	.	7.08953	12.0351	8.56936	222
chr13	110387629	110387922	USP48_in_WT_re1_peak_3099	32	.	4.60762	6.01454	3.21558	232
chr13	110456143	110456410	USP48_in_WT_re1_peak_3100	38	.	5.12912	6.7819	3.87745	35
chr13	110471597	110471880	USP48_in_WT_re1_peak_3101	38	.	5.12912	6.7819	3.87745	70
chr13	110555309	110555595	USP48_in_WT_re1_peak_3102	51	.	5.77129	8.23925	5.16812	156
chr13	110561084	110562348	USP48_in_WT_re1_peak_3103	69	.	5.91733	10.2513	6.94733	445
chr13	110615589	110616257	USP48_in_WT_re1_peak_3104	68	.	6.60815	10.1091	6.83812	148
chr13	110645323	110645625	USP48_in_WT_re1_peak_3105	56	.	6.10718	8.80266	5.64169	90
chr13	110705771	110706071	USP48_in_WT_re1_peak_3106	82	.	7.27597	11.7287	8.29403	115
chr13	110706513	110706827	USP48_in_WT_re1_peak_3107	41	.	5.31071	7.04613	4.11505	162
chr13	110712484	110712853	USP48_in_WT_re1_peak_3108	75	.	6.76264	10.8754	7.54051	234
chr13	110713212	110715281	USP48_in_WT_re1_peak_3109	171	.	9.78944	21.5676	17.1955	1755
chr13	110715794	110716273	USP48_in_WT_re1_peak_3110	130	.	8.80038	17.0323	13.0584	173
chr13	110869729	110870057	USP48_in_WT_re1_peak_3111	58	.	6.32678	9.08008	5.89671	262
chr13	110874314	110874754	USP48_in_WT_re1_peak_3112	89	.	7.78347	12.5229	8.96626	220
chr13	110914261	110914668	USP48_in_WT_re1_peak_3113	46	.	4.25591	7.66459	4.68395	81
chr13	110915221	110915965	USP48_in_WT_re1_peak_3114	154	.	9.96938	19.6645	15.4419	204
chr13	111153447	111154176	USP48_in_WT_re1_peak_3115	78	.	6.16011	11.2084	7.81693	546
chr13	111963097	111963442	USP48_in_WT_re1_peak_3116	32	.	4.60433	6.01533	3.21558	104
chr13	112587678	112588058	USP48_in_WT_re1_peak_3117	60	.	4.80217	9.25272	6.06075	152
chr13	112689432	112689878	USP48_in_WT_re1_peak_3118	53	.	4.86356	8.43826	5.35415	220
chr13	112690184	112690906	USP48_in_WT_re1_peak_3119	75	.	5.88981	10.8938	7.55742	216
chr13	112767822	112768094	USP48_in_WT_re1_peak_3120	65	.	6.06892	9.76491	6.53497	216
chr13	112768587	112768953	USP48_in_WT_re1_peak_3121	64	.	6.33313	9.63745	6.42538	173
chr13	112929516	112929803	USP48_in_WT_re1_peak_3122	49	.	5.5789	7.96737	4.9332	118
chr13	112942876	112943505	USP48_in_WT_re1_peak_3123	65	.	6.38219	9.76491	6.53497	357
chr13	113006623	113006892	USP48_in_WT_re1_peak_3124	31	.	4.50259	5.85795	3.10603	80
chr13	113151803	113152369	USP48_in_WT_re1_peak_3125	56	.	6.05891	8.72544	5.62341	222
chr13	113152977	113153830	USP48_in_WT_re1_peak_3126	120	.	9.08169	15.8994	12.0402	506
chr13	113208207	113208566	USP48_in_WT_re1_peak_3127	49	.	5.27469	7.98495	4.93542	200
chr13	113208807	113210144	USP48_in_WT_re1_peak_3128	120	.	8.50077	15.8643	12.0085	465
chr13	113297107	113297908	USP48_in_WT_re1_peak_3129	206	.	12.021	25.2916	20.6595	311
chr13	113363525	113364025	USP48_in_WT_re1_peak_3130	71	.	6.84846	10.444	7.1348	249
chr13	113393710	113394195	USP48_in_WT_re1_peak_3131	66	.	6.90171	9.96344	6.6982	259
chr13	113409579	113409874	USP48_in_WT_re1_peak_3132	40	.	5.23426	6.95302	4.0252	102
chr13	113410137	113410945	USP48_in_WT_re1_peak_3133	88	.	8.09351	12.3857	8.84582	544
chr13	113411603	113411982	USP48_in_WT_re1_peak_3134	49	.	5.9626	7.99793	4.93542	188
chr13	113489380	113489646	USP48_in_WT_re1_peak_3135	24	.	3.73229	5.08049	2.41717	260
chr13	113490118	113491639	USP48_in_WT_re1_peak_3136	198	.	11.6603	24.4205	19.8461	374
chr13	113584314	113585622	USP48_in_WT_re1_peak_3137	86	.	6.64567	12.1886	8.69675	130
chr13	113586758	113587063	USP48_in_WT_re1_peak_3138	49	.	5.59843	7.99793	4.93542	112
chr13	113724824	113725346	USP48_in_WT_re1_peak_3139	45	.	4.70342	7.53305	4.56644	336
chr13	113732506	113733115	USP48_in_WT_re1_peak_3140	61	.	6.47572	9.30716	6.11289	339
chr13	113740014	113740279	USP48_in_WT_re1_peak_3141	68	.	6.28379	10.1091	6.83812	122
chr13	113741888	113742813	USP48_in_WT_re1_peak_3142	67	.	5.45948	9.98952	6.72351	196
chr13	113758784	113759788	USP48_in_WT_re1_peak_3143	219	.	10.773	26.6287	21.9205	210
chr13	113862781	113863235	USP48_in_WT_re1_peak_3144	94	.	7.63526	13.0158	9.42533	232
chr13	113863302	113864256	USP48_in_WT_re1_peak_3145	228	.	11.3201	27.6137	22.8496	495
chr13	113864573	113864922	USP48_in_WT_re1_peak_3146	51	.	5.77129	8.23925	5.16812	145
chr13	114064927	114065405	USP48_in_WT_re1_peak_3147	82	.	6.50626	11.6667	8.23306	219
chr13	114065514	114065855	USP48_in_WT_re1_peak_3148	130	.	8.25876	17.0114	13.0431	183
chr13	114065990	114066280	USP48_in_WT_re1_peak_3149	62	.	4.90643	9.4551	6.24905	185
chr13	114104122	114104517	USP48_in_WT_re1_peak_3150	41	.	4.98635	7.04613	4.11505	98
chr13	114110558	114110998	USP48_in_WT_re1_peak_3151	86	.	6.40289	12.1886	8.69675	244
chr13	114114874	114115503	USP48_in_WT_re1_peak_3152	86	.	7.55677	12.1676	8.68753	426
chr13	114128646	114128917	USP48_in_WT_re1_peak_3153	41	.	4.9876	7.05365	4.121	106
chr13	114131858	114133206	USP48_in_WT_re1_peak_3154	161	.	9.89099	20.4731	16.1901	915
chr13	114143001	114143322	USP48_in_WT_re1_peak_3155	24	.	3.97507	5.08049	2.41717	119
chr13	114150048	114150321	USP48_in_WT_re1_peak_3156	37	.	4.65663	6.53489	3.70558	217
chr13	114162287	114162552	USP48_in_WT_re1_peak_3157	30	.	4.72823	5.74423	3.00249	57
chr13	114234603	114235399	USP48_in_WT_re1_peak_3158	105	.	8.05662	14.2164	10.5195	383
chr13	114281101	114281476	USP48_in_WT_re1_peak_3159	85	.	7.08953	12.0351	8.56936	180
chr13	114314391	114314789	USP48_in_WT_re1_peak_3160	114	.	7.6168	15.2574	11.4431	247
chr14	20460935	20461350	USP48_in_WT_re1_peak_3161	66	.	6.49607	9.89165	6.64471	219
chr14	20469489	20469798	USP48_in_WT_re1_peak_3162	61	.	5.43176	9.31879	6.11704	146
chr14	20681926	20682268	USP48_in_WT_re1_peak_3163	31	.	4.50259	5.85795	3.10603	90
chr14	20684232	20684718	USP48_in_WT_re1_peak_3164	46	.	5.36634	7.63579	4.66383	105
chr14	20971192	20971526	USP48_in_WT_re1_peak_3165	102	.	7.41648	13.9132	10.2354	208
chr14	21025063	21025502	USP48_in_WT_re1_peak_3166	21	.	3.34547	4.79185	2.19406	90
chr14	21069354	21069837	USP48_in_WT_re1_peak_3167	65	.	6.38219	9.76491	6.53497	251
chr14	21070068	21070603	USP48_in_WT_re1_peak_3168	33	.	4.43207	6.19978	3.38988	248
chr14	21071083	21071508	USP48_in_WT_re1_peak_3169	147	.	9.51487	18.9118	14.7507	248
chr14	21092067	21092413	USP48_in_WT_re1_peak_3170	77	.	7.29898	11.1586	7.77442	173
chr14	21092793	21093278	USP48_in_WT_re1_peak_3171	31	.	4.21785	5.86499	3.10603	250
chr14	21103946	21104224	USP48_in_WT_re1_peak_3172	45	.	4.70342	7.53305	4.56644	171
chr14	21192205	21192531	USP48_in_WT_re1_peak_3173	40	.	5.23426	6.95302	4.0252	235
chr14	21526004	21526358	USP48_in_WT_re1_peak_3174	49	.	5.9626	7.99793	4.93542	99
chr14	22597888	22598505	USP48_in_WT_re1_peak_3175	49	.	5.9626	7.99793	4.93542	229
chr14	22871609	22872588	USP48_in_WT_re1_peak_3176	114	.	8.57506	15.3088	11.482	522
chr14	22886480	22887196	USP48_in_WT_re1_peak_3177	56	.	6.10718	8.80266	5.64169	156
chr14	22956828	22957492	USP48_in_WT_re1_peak_3178	77	.	7.29898	11.1586	7.77442	458
chr14	22981021	22981670	USP48_in_WT_re1_peak_3179	56	.	6.50444	8.80266	5.64169	135
chr14	22981912	22982544	USP48_in_WT_re1_peak_3180	75	.	7.13892	10.9033	7.56535	399
chr14	22982628	22983023	USP48_in_WT_re1_peak_3181	95	.	8.18882	13.1618	9.56643	153
chr14	23056638	23056936	USP48_in_WT_re1_peak_3182	37	.	4.16846	6.61709	3.74494	220
chr14	23057208	23058145	USP48_in_WT_re1_peak_3183	284	.	15.7944	33.438	28.4314	626
chr14	23094669	23094998	USP48_in_WT_re1_peak_3184	30	.	4.37467	5.74423	3.00249	249
chr14	23154180	23154545	USP48_in_WT_re1_peak_3185	47	.	5.78893	7.74328	4.72152	164
chr14	23285581	23286151	USP48_in_WT_re1_peak_3186	66	.	6.90171	9.96344	6.6982	480
chr14	23302008	23302389	USP48_in_WT_re1_peak_3187	123	.	9.68258	16.238	12.3119	228
chr14	23302597	23303067	USP48_in_WT_re1_peak_3188	86	.	7.52747	12.1096	8.63984	223
chr14	23550760	23551025	USP48_in_WT_re1_peak_3189	37	.	5.31264	6.59657	3.7271	214
chr14	24051643	24052748	USP48_in_WT_re1_peak_3190	130	.	9.67817	17.041	13.0584	655
chr14	24081027	24081781	USP48_in_WT_re1_peak_3191	111	.	8.88805	14.9272	11.1623	471
chr14	24094335	24094896	USP48_in_WT_re1_peak_3192	53	.	5.18898	8.41215	5.32911	153
chr14	24136309	24136668	USP48_in_WT_re1_peak_3193	79	.	7.4193	11.3449	7.92099	101
chr14	24188400	24188825	USP48_in_WT_re1_peak_3194	69	.	6.69095	10.1966	6.90913	174
chr14	24194926	24195508	USP48_in_WT_re1_peak_3195	108	.	8.61747	14.5549	10.8289	262
chr14	24271022	24271508	USP48_in_WT_re1_peak_3196	56	.	5.75566	8.73804	5.63016	232
chr14	24311145	24311543	USP48_in_WT_re1_peak_3197	54	.	5.62738	8.53783	5.44663	148
chr14	24330022	24330330	USP48_in_WT_re1_peak_3198	64	.	6.33313	9.63745	6.42538	167
chr14	24332264	24333019	USP48_in_WT_re1_peak_3199	130	.	9.3246	17.041	13.0584	521
chr14	24339307	24339687	USP48_in_WT_re1_peak_3200	47	.	5.43537	7.74328	4.72152	207
chr14	24399036	24399396	USP48_in_WT_re1_peak_3201	54	.	5.97325	8.58893	5.49324	175
chr14	24429530	24430192	USP48_in_WT_re1_peak_3202	76	.	6.84963	11.0148	7.65546	214
chr14	30874167	30875088	USP48_in_WT_re1_peak_3203	86	.	7.52747	12.1096	8.63984	691
chr14	31207219	31207561	USP48_in_WT_re1_peak_3204	31	.	4.21785	5.86499	3.10603	191
chr14	32076973	32077632	USP48_in_WT_re1_peak_3205	90	.	7.43229	12.5837	9.02609	321
chr14	32201122	32201884	USP48_in_WT_re1_peak_3206	147	.	10.4771	18.9324	14.7507	301
chr14	32939068	32939410	USP48_in_WT_re1_peak_3207	77	.	7.29898	11.1586	7.77442	184
chr14	33950394	33950852	USP48_in_WT_re1_peak_3208	88	.	7.69624	12.3857	8.84582	203
chr14	34059842	34060810	USP48_in_WT_re1_peak_3209	84	.	7.36722	11.8713	8.41749	220
chr14	34547478	34548242	USP48_in_WT_re1_peak_3210	174	.	9.55906	21.8929	17.4909	369
chr14	34554897	34555603	USP48_in_WT_re1_peak_3211	196	.	12.1535	24.2093	19.6509	376
chr14	34629721	34630095	USP48_in_WT_re1_peak_3212	56	.	6.1425	8.80032	5.64169	221
chr14	34714343	34714999	USP48_in_WT_re1_peak_3213	38	.	4.46063	6.6833	3.80227	152
chr14	34874052	34874482	USP48_in_WT_re1_peak_3214	69	.	6.35883	10.2292	6.93999	140
chr14	34874523	34874884	USP48_in_WT_re1_peak_3215	44	.	5.57383	7.4292	4.48034	198
chr14	35046409	35046929	USP48_in_WT_re1_peak_3216	94	.	7.32199	13.0158	9.42533	201
chr14	35403611	35403876	USP48_in_WT_re1_peak_3217	24	.	3.97507	5.08049	2.41717	64
chr14	35404127	35404501	USP48_in_WT_re1_peak_3218	68	.	5.16634	10.0802	6.81002	160
chr14	35533518	35534600	USP48_in_WT_re1_peak_3219	111	.	8.51182	14.9606	11.1697	834
chr14	35826435	35827129	USP48_in_WT_re1_peak_3220	88	.	8.09351	12.3857	8.84582	230
chr14	37594518	37595589	USP48_in_WT_re1_peak_3221	53	.	4.62008	8.44714	5.3607	901
chr14	37595624	37596070	USP48_in_WT_re1_peak_3222	24	.	3.97507	5.08049	2.41717	2
chr14	39102743	39103156	USP48_in_WT_re1_peak_3223	47	.	5.43537	7.74328	4.72152	183
chr14	39266561	39267022	USP48_in_WT_re1_peak_3224	66	.	6.90171	9.96344	6.6982	236
chr14	39267410	39267675	USP48_in_WT_re1_peak_3225	30	.	4.37467	5.74423	3.00249	185
chr14	44897484	44897953	USP48_in_WT_re1_peak_3226	77	.	7.24129	11.0664	7.70439	210
chr14	49634510	49635243	USP48_in_WT_re1_peak_3227	100	.	8.11923	13.6831	10.0358	205
chr14	49688074	49688381	USP48_in_WT_re1_peak_3228	47	.	5.44239	7.74289	4.72152	208
chr14	49893183	49893525	USP48_in_WT_re1_peak_3229	65	.	6.38219	9.76491	6.53497	159
chr14	50001190	50001497	USP48_in_WT_re1_peak_3230	40	.	5.23426	6.95302	4.0252	121
chr14	50001628	50002042	USP48_in_WT_re1_peak_3231	79	.	7.05512	11.3449	7.92099	176
chr14	50003379	50003648	USP48_in_WT_re1_peak_3232	56	.	5.45252	8.84387	5.68077	99
chr14	50231644	50231977	USP48_in_WT_re1_peak_3233	53	.	5.88998	8.4568	5.3664	237
chr14	50396864	50397478	USP48_in_WT_re1_peak_3234	79	.	7.05512	11.3449	7.92099	353
chr14	50532041	50532459	USP48_in_WT_re1_peak_3235	38	.	4.46063	6.6833	3.80227	191
chr14	50560454	50561184	USP48_in_WT_re1_peak_3236	109	.	8.72977	14.731	10.998	295
chr14	50668204	50668564	USP48_in_WT_re1_peak_3237	88	.	8.09351	12.3857	8.84582	120
chr14	50830327	50831162	USP48_in_WT_re1_peak_3238	138	.	9.78011	17.916	13.8438	655
chr14	50831229	50831809	USP48_in_WT_re1_peak_3239	58	.	6.32678	9.08008	5.89671	181
chr14	50943920	50944243	USP48_in_WT_re1_peak_3240	32	.	4.32311	6.01533	3.21558	206
chr14	51094178	51095135	USP48_in_WT_re1_peak_3241	95	.	7.80987	13.1874	9.58895	708
chr14	51095199	51095704	USP48_in_WT_re1_peak_3242	78	.	6.16011	11.2084	7.81693	311
chr14	51651300	51651599	USP48_in_WT_re1_peak_3243	86	.	7.55677	12.1676	8.68753	104
chr14	51651839	51652768	USP48_in_WT_re1_peak_3244	111	.	8.51182	14.9606	11.1697	746
chr14	52314164	52314945	USP48_in_WT_re1_peak_3245	104	.	7.94853	14.1506	10.462	204
chr14	52552888	52553927	USP48_in_WT_re1_peak_3246	119	.	8.97103	15.7863	11.933	248
chr14	52695113	52695501	USP48_in_WT_re1_peak_3247	54	.	6.36181	8.58893	5.49324	142
chr14	52791252	52791553	USP48_in_WT_re1_peak_3248	53	.	5.18898	8.41215	5.32911	91
chr14	52950591	52950964	USP48_in_WT_re1_peak_3249	46	.	5.70991	7.67922	4.68395	150
chr14	53152486	53153287	USP48_in_WT_re1_peak_3250	114	.	8.57506	15.3088	11.482	566
chr14	53153342	53153788	USP48_in_WT_re1_peak_3251	69	.	6.69095	10.1966	6.90913	203
chr14	53953424	53953946	USP48_in_WT_re1_peak_3252	38	.	5.12912	6.7819	3.87745	455
chr14	53954564	53955011	USP48_in_WT_re1_peak_3253	56	.	5.75566	8.73804	5.63016	199
chr14	53955731	53956016	USP48_in_WT_re1_peak_3254	49	.	5.59843	7.99793	4.93542	158
chr14	54510088	54510406	USP48_in_WT_re1_peak_3255	37	.	5.31264	6.59657	3.7271	105
chr14	54565163	54565626	USP48_in_WT_re1_peak_3256	76	.	6.84963	11.0148	7.65546	196
chr14	54565803	54567644	USP48_in_WT_re1_peak_3257	170	.	11.4252	21.4658	17.0998	498
chr14	54773526	54774067	USP48_in_WT_re1_peak_3258	45	.	4.70342	7.53305	4.56644	205
chr14	54782901	54783656	USP48_in_WT_re1_peak_3259	77	.	7.29898	11.1586	7.77442	118
chr14	54901806	54903171	USP48_in_WT_re1_peak_3260	86	.	6.64567	12.1886	8.69675	491
chr14	55129182	55129885	USP48_in_WT_re1_peak_3261	89	.	7.75632	12.4803	8.93835	264
chr14	56118219	56119296	USP48_in_WT_re1_peak_3262	135	.	10.0799	17.5735	13.5239	489
chr14	56579906	56580171	USP48_in_WT_re1_peak_3263	56	.	6.10718	8.80266	5.64169	138
chr14	57268311	57268758	USP48_in_WT_re1_peak_3264	45	.	4.9462	7.53305	4.56644	196
chr14	58151736	58152187	USP48_in_WT_re1_peak_3265	147	.	10.8744	18.9324	14.7507	212
chr14	58152284	58152691	USP48_in_WT_re1_peak_3266	122	.	9.60605	16.1157	12.2448	220
chr14	58298999	58299278	USP48_in_WT_re1_peak_3267	56	.	6.1425	8.80032	5.64169	54
chr14	58638083	58638449	USP48_in_WT_re1_peak_3268	45	.	5.58469	7.48624	4.53558	206
chr14	59187919	59188436	USP48_in_WT_re1_peak_3269	95	.	8.18882	13.1618	9.56643	339
chr14	59188773	59189633	USP48_in_WT_re1_peak_3270	77	.	7.29898	11.1586	7.77442	211
chr14	59576454	59576809	USP48_in_WT_re1_peak_3271	46	.	5.66478	7.60949	4.64034	231
chr14	59870442	59871020	USP48_in_WT_re1_peak_3272	46	.	5.70991	7.67922	4.68395	196
chr14	60327625	60328091	USP48_in_WT_re1_peak_3273	42	.	5.35748	7.13951	4.20388	367
chr14	60649096	60649425	USP48_in_WT_re1_peak_3274	58	.	6.32678	9.08008	5.89671	236
chr14	60649494	60649847	USP48_in_WT_re1_peak_3275	45	.	4.9462	7.53305	4.56644	166
chr14	60657057	60657475	USP48_in_WT_re1_peak_3276	111	.	8.51182	14.9606	11.1697	163
chr14	60722279	60722544	USP48_in_WT_re1_peak_3277	31	.	4.50591	5.94877	3.15567	51
chr14	60722646	60723306	USP48_in_WT_re1_peak_3278	77	.	7.29898	11.1586	7.77442	229
chr14	60723408	60723756	USP48_in_WT_re1_peak_3279	56	.	6.10718	8.80266	5.64169	261
chr14	60723793	60724112	USP48_in_WT_re1_peak_3280	46	.	5.70991	7.67922	4.68395	57
chr14	61695562	61696379	USP48_in_WT_re1_peak_3281	45	.	4.9462	7.53305	4.56644	261
chr14	63542756	63543295	USP48_in_WT_re1_peak_3282	49	.	5.9626	7.99793	4.93542	169
chr14	63727341	63728369	USP48_in_WT_re1_peak_3283	100	.	8.14764	13.7287	10.0672	202
chr14	63853065	63853954	USP48_in_WT_re1_peak_3284	53	.	4.62008	8.44714	5.3607	194
chr14	64503232	64503581	USP48_in_WT_re1_peak_3285	51	.	5.73022	8.20471	5.13433	176
chr14	64503848	64504366	USP48_in_WT_re1_peak_3286	58	.	6.32678	9.08008	5.89671	285
chr14	64504775	64505092	USP48_in_WT_re1_peak_3287	56	.	5.72919	8.76309	5.64169	231
chr14	64704192	64704757	USP48_in_WT_re1_peak_3288	90	.	7.43229	12.5837	9.02609	301
chr14	64764581	64764935	USP48_in_WT_re1_peak_3289	69	.	6.69095	10.1966	6.90913	217
chr14	64879449	64880490	USP48_in_WT_re1_peak_3290	101	.	8.22787	13.8576	10.1877	318
chr14	64971688	64972109	USP48_in_WT_re1_peak_3291	24	.	3.73229	5.08049	2.41717	259
chr14	64972428	64972767	USP48_in_WT_re1_peak_3292	76	.	6.84963	11.0148	7.65546	238
chr14	64986926	64987191	USP48_in_WT_re1_peak_3293	23	.	3.87605	4.9744	2.34349	154
chr14	65101760	65102039	USP48_in_WT_re1_peak_3294	18	.	3.52296	4.39025	1.83183	215
chr14	65102971	65103312	USP48_in_WT_re1_peak_3295	69	.	6.75683	10.2999	6.99398	237
chr14	65411889	65413659	USP48_in_WT_re1_peak_3296	39	.	4.07382	6.9063	3.99387	521
chr14	66508104	66509391	USP48_in_WT_re1_peak_3297	68	.	5.16634	10.0802	6.81002	185
chr14	67241343	67241739	USP48_in_WT_re1_peak_3298	83	.	6.85405	11.7779	8.33102	184
chr14	67514691	67515942	USP48_in_WT_re1_peak_3299	114	.	8.7122	15.2895	11.4724	649
chr14	67532854	67533515	USP48_in_WT_re1_peak_3300	86	.	7.52747	12.1096	8.63984	494
chr14	67599874	67600213	USP48_in_WT_re1_peak_3301	111	.	8.88805	14.9272	11.1623	193
chr14	67619405	67620325	USP48_in_WT_re1_peak_3302	88	.	8.09351	12.3857	8.84582	288
chr14	68792466	68793063	USP48_in_WT_re1_peak_3303	44	.	5.50684	7.36698	4.42106	256
chr14	68795620	68796120	USP48_in_WT_re1_peak_3304	47	.	5.43537	7.74328	4.72152	203
chr14	68816445	68816718	USP48_in_WT_re1_peak_3305	56	.	6.1425	8.80032	5.64169	169
chr14	68978316	68979047	USP48_in_WT_re1_peak_3306	97	.	7.91033	13.3482	9.73241	535
chr14	68979177	68980263	USP48_in_WT_re1_peak_3307	83	.	7.32049	11.7732	8.33102	594
chr14	69152950	69153810	USP48_in_WT_re1_peak_3308	333	.	16.808	38.5102	33.3685	422
chr14	69261312	69261618	USP48_in_WT_re1_peak_3309	46	.	5.70991	7.67922	4.68395	209
chr14	69574515	69574806	USP48_in_WT_re1_peak_3310	46	.	5.70991	7.67922	4.68395	173
chr14	69611895	69612164	USP48_in_WT_re1_peak_3311	39	.	5.18826	6.86796	3.9607	39
chr14	70641357	70642236	USP48_in_WT_re1_peak_3312	49	.	5.9626	7.99793	4.93542	634
chr14	70642346	70642692	USP48_in_WT_re1_peak_3313	49	.	5.5789	7.96737	4.9332	184
chr14	70808590	70809837	USP48_in_WT_re1_peak_3314	140	.	9.96559	18.0884	14.01	844
chr14	70821748	70822263	USP48_in_WT_re1_peak_3315	47	.	5.78893	7.74328	4.72152	116
chr14	70907474	70908392	USP48_in_WT_re1_peak_3316	79	.	7.0153	11.3216	7.92099	323
chr14	71319953	71320218	USP48_in_WT_re1_peak_3317	30	.	4.72823	5.74423	3.00249	169
chr14	71320428	71321500	USP48_in_WT_re1_peak_3318	99	.	8.49078	13.6425	9.9972	239
chr14	72893361	72893773	USP48_in_WT_re1_peak_3319	30	.	4.72823	5.74423	3.00249	66
chr14	72925778	72926200	USP48_in_WT_re1_peak_3320	88	.	8.09351	12.3857	8.84582	256
chr14	72926492	72927067	USP48_in_WT_re1_peak_3321	69	.	5.91733	10.2513	6.94733	244
chr14	73237563	73238340	USP48_in_WT_re1_peak_3322	134	.	10.0002	17.4437	13.4354	526
chr14	73491299	73491778	USP48_in_WT_re1_peak_3323	78	.	6.16011	11.2084	7.81693	193
chr14	73713921	73714470	USP48_in_WT_re1_peak_3324	79	.	7.05512	11.3449	7.92099	315
chr14	73753579	73753961	USP48_in_WT_re1_peak_3325	40	.	5.24877	6.95601	4.02741	149
chr14	73758760	73759788	USP48_in_WT_re1_peak_3326	108	.	8.2639	14.5549	10.8289	209
chr14	73771015	73771410	USP48_in_WT_re1_peak_3327	38	.	5.0818	6.72345	3.83099	171
chr14	73786691	73787249	USP48_in_WT_re1_peak_3328	84	.	7.42254	11.9388	8.47536	312
chr14	73949827	73950431	USP48_in_WT_re1_peak_3329	56	.	6.50444	8.80266	5.64169	173
chr14	74018443	74019618	USP48_in_WT_re1_peak_3330	78	.	6.16011	11.2084	7.81693	707
chr14	74239719	74239984	USP48_in_WT_re1_peak_3331	46	.	5.70991	7.67922	4.68395	60
chr14	74257213	74257496	USP48_in_WT_re1_peak_3332	45	.	4.70342	7.53305	4.56644	216
chr14	74258112	74258457	USP48_in_WT_re1_peak_3333	56	.	6.50444	8.80266	5.64169	95
chr14	74425793	74426118	USP48_in_WT_re1_peak_3334	40	.	5.23426	6.95302	4.0252	159
chr14	74492959	74493247	USP48_in_WT_re1_peak_3335	31	.	4.50591	5.94877	3.15567	96
chr14	74611596	74612667	USP48_in_WT_re1_peak_3336	108	.	6.25886	14.5125	10.8032	758
chr14	74923000	74923287	USP48_in_WT_re1_peak_3337	45	.	4.70342	7.53305	4.56644	110
chr14	74954678	74956107	USP48_in_WT_re1_peak_3338	77	.	7.29898	11.1586	7.77442	1067
chr14	75051128	75051427	USP48_in_WT_re1_peak_3339	66	.	6.90171	9.96344	6.6982	125
chr14	75063827	75064100	USP48_in_WT_re1_peak_3340	38	.	4.81585	6.7819	3.87745	25
chr14	75069439	75069903	USP48_in_WT_re1_peak_3341	76	.	7.2032	11.0148	7.65546	215
chr14	75277226	75277598	USP48_in_WT_re1_peak_3342	70	.	6.76789	10.3521	7.04473	195
chr14	75427413	75428014	USP48_in_WT_re1_peak_3343	53	.	4.62008	8.44714	5.3607	253
chr14	75428241	75428623	USP48_in_WT_re1_peak_3344	37	.	5.31264	6.59657	3.7271	153
chr14	75515442	75515772	USP48_in_WT_re1_peak_3345	49	.	4.94229	7.9324	4.90131	107
chr14	75578006	75578814	USP48_in_WT_re1_peak_3346	160	.	11.2716	20.3135	16.036	249
chr14	75985987	75986295	USP48_in_WT_re1_peak_3347	56	.	5.44797	8.76309	5.64169	182
chr14	76761222	76762301	USP48_in_WT_re1_peak_3348	86	.	7.55677	12.1676	8.68753	258
chr14	76772932	76773394	USP48_in_WT_re1_peak_3349	52	.	5.80901	8.3288	5.25381	204
chr14	76812386	76812830	USP48_in_WT_re1_peak_3350	54	.	6.36181	8.58893	5.49324	186
chr14	76867705	76868020	USP48_in_WT_re1_peak_3351	46	.	5.70991	7.67922	4.68395	218
chr14	76904497	76904762	USP48_in_WT_re1_peak_3352	47	.	5.78893	7.74328	4.72152	79
chr14	76956181	76956711	USP48_in_WT_re1_peak_3353	53	.	5.18898	8.41215	5.32911	285
chr14	77026523	77027241	USP48_in_WT_re1_peak_3354	72	.	6.94262	10.5924	7.27875	193
chr14	77027520	77028684	USP48_in_WT_re1_peak_3355	160	.	10.8022	20.294	16.0329	281
chr14	77033773	77034093	USP48_in_WT_re1_peak_3356	58	.	6.32678	9.08008	5.89671	167
chr14	77098408	77098894	USP48_in_WT_re1_peak_3357	17	.	3.4895	4.33257	1.78482	287
chr14	77124572	77125468	USP48_in_WT_re1_peak_3358	45	.	4.70342	7.53305	4.56644	215
chr14	77320476	77320877	USP48_in_WT_re1_peak_3359	102	.	7.69769	13.9132	10.2354	152
chr14	77376673	77377045	USP48_in_WT_re1_peak_3360	94	.	7.32199	13.0158	9.42533	163
chr14	77498255	77498774	USP48_in_WT_re1_peak_3361	111	.	8.88805	14.9272	11.1623	277
chr14	77616313	77616681	USP48_in_WT_re1_peak_3362	15	.	2.82205	4.11731	1.59626	1
chr14	77641679	77642189	USP48_in_WT_re1_peak_3363	69	.	6.69095	10.1966	6.90913	110
chr14	80954975	80955275	USP48_in_WT_re1_peak_3364	47	.	5.16676	7.81475	4.78981	233
chr14	81436022	81436507	USP48_in_WT_re1_peak_3365	35	.	5.12371	6.31791	3.50117	29
chr14	87992596	87993119	USP48_in_WT_re1_peak_3366	40	.	5.216	6.92546	4.01156	287
chr14	88385829	88386102	USP48_in_WT_re1_peak_3367	47	.	5.43537	7.74328	4.72152	103
chr14	88554548	88555084	USP48_in_WT_re1_peak_3368	147	.	10.8744	18.9324	14.7507	244
chr14	88563100	88563558	USP48_in_WT_re1_peak_3369	49	.	5.9626	7.99793	4.93542	248
chr14	88792243	88793037	USP48_in_WT_re1_peak_3370	111	.	8.87599	14.9606	11.1697	467
chr14	89026826	89027911	USP48_in_WT_re1_peak_3371	142	.	10.1045	18.3166	14.2244	773
chr14	89416484	89416837	USP48_in_WT_re1_peak_3372	79	.	7.03052	11.3053	7.91004	84
chr14	89618928	89619232	USP48_in_WT_re1_peak_3373	58	.	6.32678	9.08008	5.89671	179
chr14	90060578	90061213	USP48_in_WT_re1_peak_3374	123	.	9.68258	16.238	12.3119	372
chr14	90061260	90061588	USP48_in_WT_re1_peak_3375	66	.	6.90171	9.96344	6.6982	216
chr14	90061626	90061950	USP48_in_WT_re1_peak_3376	56	.	6.10718	8.80266	5.64169	239
chr14	90062215	90062480	USP48_in_WT_re1_peak_3377	37	.	4.91537	6.59657	3.7271	172
chr14	90396460	90396835	USP48_in_WT_re1_peak_3378	76	.	7.2032	11.0148	7.65546	171
chr14	90397467	90398404	USP48_in_WT_re1_peak_3379	56	.	5.44797	8.76309	5.64169	798
chr14	90815983	90816353	USP48_in_WT_re1_peak_3380	66	.	6.90171	9.96344	6.6982	154
chr14	90827761	90828193	USP48_in_WT_re1_peak_3381	123	.	9.28531	16.238	12.3119	172
chr14	91059953	91060544	USP48_in_WT_re1_peak_3382	68	.	6.60815	10.1091	6.83812	418
chr14	91229301	91229834	USP48_in_WT_re1_peak_3383	45	.	4.9462	7.53305	4.56644	311
chr14	91252967	91254064	USP48_in_WT_re1_peak_3384	89	.	7.78347	12.5229	8.96626	639
chr14	91418135	91418934	USP48_in_WT_re1_peak_3385	46	.	4.438	7.66459	4.68395	200
chr14	92513485	92514276	USP48_in_WT_re1_peak_3386	76	.	6.84963	11.0148	7.65546	630
chr14	92514313	92514628	USP48_in_WT_re1_peak_3387	45	.	4.9462	7.53305	4.56644	155
chr14	92649669	92649943	USP48_in_WT_re1_peak_3388	49	.	5.59843	7.99793	4.93542	128
chr14	92652188	92652497	USP48_in_WT_re1_peak_3389	46	.	5.70991	7.67922	4.68395	127
chr14	92748133	92748439	USP48_in_WT_re1_peak_3390	30	.	4.72823	5.74423	3.00249	77
chr14	93114896	93115875	USP48_in_WT_re1_peak_3391	116	.	9.20985	15.4866	11.652	317
chr14	93116161	93116507	USP48_in_WT_re1_peak_3392	49	.	5.59843	7.99793	4.93542	83
chr14	93184432	93184889	USP48_in_WT_re1_peak_3393	38	.	5.0818	6.72345	3.83099	29
chr14	93184998	93185518	USP48_in_WT_re1_peak_3394	23	.	4.18932	4.9744	2.34349	277
chr14	93207335	93207696	USP48_in_WT_re1_peak_3395	31	.	4.21785	5.86499	3.10603	174
chr14	93332362	93332708	USP48_in_WT_re1_peak_3396	45	.	5.58469	7.48624	4.53558	201
chr14	93939196	93939720	USP48_in_WT_re1_peak_3397	88	.	7.69624	12.3857	8.84582	276
chr14	93970952	93971303	USP48_in_WT_re1_peak_3398	37	.	4.91537	6.59657	3.7271	207
chr14	94026480	94027119	USP48_in_WT_re1_peak_3399	38	.	5.12912	6.7819	3.87745	121
chr14	94080730	94081052	USP48_in_WT_re1_peak_3400	66	.	6.49607	9.89165	6.64471	155
chr14	94174128	94175033	USP48_in_WT_re1_peak_3401	99	.	8.49078	13.6425	9.9972	442
chr14	94768667	94768932	USP48_in_WT_re1_peak_3402	38	.	5.0818	6.72345	3.83099	102
chr14	95156633	95156979	USP48_in_WT_re1_peak_3403	31	.	4.21785	5.86499	3.10603	85
chr14	95157055	95157638	USP48_in_WT_re1_peak_3404	79	.	7.05512	11.3449	7.92099	256
chr14	95319334	95319855	USP48_in_WT_re1_peak_3405	134	.	9.96851	17.4972	13.4688	262
chr14	95320058	95320339	USP48_in_WT_re1_peak_3406	54	.	5.97325	8.58893	5.49324	135
chr14	95516350	95517096	USP48_in_WT_re1_peak_3407	111	.	8.51182	14.9606	11.1697	140
chr14	96391200	96391689	USP48_in_WT_re1_peak_3408	142	.	10.0317	18.3179	14.2244	264
chr14	96592518	96592811	USP48_in_WT_re1_peak_3409	30	.	4.72823	5.74423	3.00249	192
chr14	96741851	96742117	USP48_in_WT_re1_peak_3410	40	.	5.23426	6.95302	4.0252	142
chr14	97180661	97181035	USP48_in_WT_re1_peak_3411	31	.	4.87008	5.94877	3.15567	119
chr14	99271678	99272546	USP48_in_WT_re1_peak_3412	111	.	8.51182	14.9606	11.1697	314
chr14	99273225	99274939	USP48_in_WT_re1_peak_3413	89	.	7.78347	12.5229	8.96626	1130
chr14	99275029	99275317	USP48_in_WT_re1_peak_3414	46	.	5.70991	7.67922	4.68395	115
chr14	99480330	99480746	USP48_in_WT_re1_peak_3415	49	.	5.94181	7.96737	4.9332	197
chr14	99603152	99603428	USP48_in_WT_re1_peak_3416	46	.	5.70991	7.67922	4.68395	57
chr14	99603716	99604054	USP48_in_WT_re1_peak_3417	58	.	6.32678	9.08008	5.89671	118
chr14	99604548	99605743	USP48_in_WT_re1_peak_3418	158	.	10.6969	20.1225	15.8705	691
chr14	99683069	99683386	USP48_in_WT_re1_peak_3419	46	.	4.438	7.66459	4.68395	110
chr14	99683501	99683961	USP48_in_WT_re1_peak_3420	79	.	7.05512	11.3449	7.92099	230
chr14	99684326	99684796	USP48_in_WT_re1_peak_3421	199	.	12.8607	24.5796	19.984	237
chr14	99730237	99730502	USP48_in_WT_re1_peak_3422	40	.	5.23426	6.95302	4.0252	80
chr14	99793473	99793738	USP48_in_WT_re1_peak_3423	46	.	5.70991	7.67922	4.68395	56
chr14	99946417	99946880	USP48_in_WT_re1_peak_3424	38	.	4.46063	6.6833	3.80227	201
chr14	99970820	99972451	USP48_in_WT_re1_peak_3425	134	.	9.60434	17.4972	13.4688	342
chr14	100159228	100160042	USP48_in_WT_re1_peak_3426	66	.	6.90171	9.96344	6.6982	583
chr14	100214200	100214878	USP48_in_WT_re1_peak_3427	58	.	6.32678	9.08008	5.89671	445
chr14	100239139	100239430	USP48_in_WT_re1_peak_3428	40	.	5.23426	6.95302	4.0252	147
chr14	100285094	100285750	USP48_in_WT_re1_peak_3429	76	.	7.2032	11.0148	7.65546	192
chr14	100305563	100306586	USP48_in_WT_re1_peak_3430	222	.	13.2461	27.0236	22.2956	719
chr14	100306687	100307219	USP48_in_WT_re1_peak_3431	46	.	4.438	7.66459	4.68395	416
chr14	100546574	100546839	USP48_in_WT_re1_peak_3432	49	.	5.9626	7.99793	4.93542	170
chr14	100547330	100547912	USP48_in_WT_re1_peak_3433	53	.	5.18898	8.41215	5.32911	317
chr14	100553618	100554135	USP48_in_WT_re1_peak_3434	66	.	6.90171	9.96344	6.6982	244
chr14	100558146	100558456	USP48_in_WT_re1_peak_3435	40	.	5.23426	6.95302	4.0252	101
chr14	101628701	101629005	USP48_in_WT_re1_peak_3436	37	.	5.31264	6.59657	3.7271	69
chr14	101761003	101761565	USP48_in_WT_re1_peak_3437	134	.	9.60434	17.4972	13.4688	327
chr14	101761806	101762505	USP48_in_WT_re1_peak_3438	100	.	8.14764	13.7287	10.0672	213
chr14	101964538	101964940	USP48_in_WT_re1_peak_3439	38	.	4.46063	6.6833	3.80227	231
chr14	102086579	102086990	USP48_in_WT_re1_peak_3440	37	.	5.31264	6.59657	3.7271	244
chr14	102087354	102088072	USP48_in_WT_re1_peak_3441	79	.	7.05512	11.3449	7.92099	121
chr14	102139194	102139659	USP48_in_WT_re1_peak_3442	65	.	6.38219	9.76491	6.53497	300
chr14	102319233	102319525	USP48_in_WT_re1_peak_3443	56	.	5.72919	8.76309	5.64169	171
chr14	102363113	102363647	USP48_in_WT_re1_peak_3444	49	.	5.59843	7.99793	4.93542	210
chr14	102509014	102509615	USP48_in_WT_re1_peak_3445	123	.	9.68258	16.238	12.3119	200
chr14	102510051	102510688	USP48_in_WT_re1_peak_3446	222	.	13.2461	27.0236	22.2956	213
chr14	102516601	102517549	USP48_in_WT_re1_peak_3447	123	.	9.68258	16.238	12.3119	649
chr14	102544798	102545140	USP48_in_WT_re1_peak_3448	49	.	5.59843	7.99793	4.93542	127
chr14	102555215	102555531	USP48_in_WT_re1_peak_3449	47	.	5.43537	7.74328	4.72152	100
chr14	102591842	102592346	USP48_in_WT_re1_peak_3450	38	.	4.46063	6.6833	3.80227	282
chr14	102592620	102593480	USP48_in_WT_re1_peak_3451	120	.	9.47025	15.8994	12.0402	365
chr14	102775885	102776150	USP48_in_WT_re1_peak_3452	50	.	5.65355	8.0843	5.0172	128
chr14	102776623	102777238	USP48_in_WT_re1_peak_3453	45	.	5.58469	7.48624	4.53558	363
chr14	102777891	102778363	USP48_in_WT_re1_peak_3454	86	.	7.55677	12.1676	8.68753	161
chr14	102928043	102929590	USP48_in_WT_re1_peak_3455	114	.	8.2618	15.3088	11.482	333
chr14	102929667	102930124	USP48_in_WT_re1_peak_3456	24	.	3.97507	5.08049	2.41717	367
chr14	102930537	102931012	USP48_in_WT_re1_peak_3457	40	.	5.23426	6.95302	4.0252	121
chr14	103056845	103057447	USP48_in_WT_re1_peak_3458	60	.	4.80217	9.25272	6.06075	402
chr14	103057510	103058103	USP48_in_WT_re1_peak_3459	79	.	7.05512	11.3449	7.92099	354
chr14	103071491	103071756	USP48_in_WT_re1_peak_3460	47	.	5.78893	7.74328	4.72152	77
chr14	103075169	103075636	USP48_in_WT_re1_peak_3461	74	.	6.21786	10.7479	7.42198	210
chr14	103075752	103076120	USP48_in_WT_re1_peak_3462	111	.	8.88805	14.9272	11.1623	204
chr14	103090755	103091822	USP48_in_WT_re1_peak_3463	123	.	9.68258	16.238	12.3119	713
chr14	103104503	103104988	USP48_in_WT_re1_peak_3464	69	.	6.69095	10.1966	6.90913	321
chr14	103105033	103105360	USP48_in_WT_re1_peak_3465	37	.	5.31264	6.59657	3.7271	248
chr14	103121834	103123944	USP48_in_WT_re1_peak_3466	114	.	7.6168	15.2574	11.4431	1452
chr14	103384680	103385074	USP48_in_WT_re1_peak_3467	63	.	6.65626	9.58391	6.37319	248
chr14	103519279	103519606	USP48_in_WT_re1_peak_3468	31	.	4.50591	5.94877	3.15567	63
chr14	103520662	103521975	USP48_in_WT_re1_peak_3469	160	.	11.2716	20.3135	16.036	823
chr14	103522179	103522886	USP48_in_WT_re1_peak_3470	108	.	8.2639	14.5549	10.8289	145
chr14	103546794	103547059	USP48_in_WT_re1_peak_3471	31	.	4.87008	5.94877	3.15567	259
chr14	103562091	103562967	USP48_in_WT_re1_peak_3472	58	.	6.32678	9.08008	5.89671	252
chr14	103607318	103607768	USP48_in_WT_re1_peak_3473	39	.	4.07382	6.9063	3.99387	173
chr14	103628140	103629448	USP48_in_WT_re1_peak_3474	134	.	9.60434	17.4972	13.4688	598
chr14	103715007	103715407	USP48_in_WT_re1_peak_3475	65	.	6.06892	9.76491	6.53497	179
chr14	103715733	103716722	USP48_in_WT_re1_peak_3476	186	.	12.0662	23.138	18.6371	236
chr14	103846832	103848549	USP48_in_WT_re1_peak_3477	173	.	11.6689	21.7157	17.3214	317
chr14	103871891	103872402	USP48_in_WT_re1_peak_3478	56	.	6.1425	8.80032	5.64169	255
chr14	104137744	104138258	USP48_in_WT_re1_peak_3479	86	.	7.55677	12.1676	8.68753	345
chr14	104660003	104660273	USP48_in_WT_re1_peak_3480	46	.	5.70991	7.67922	4.68395	44
chr14	104665786	104666061	USP48_in_WT_re1_peak_3481	37	.	4.91537	6.59657	3.7271	12
chr14	104677548	104678309	USP48_in_WT_re1_peak_3482	99	.	8.42367	13.5353	9.91281	523
chr14	104688299	104690232	USP48_in_WT_re1_peak_3483	134	.	9.60434	17.4972	13.4688	1559
chr14	104723782	104724780	USP48_in_WT_re1_peak_3484	130	.	9.3246	17.041	13.0584	80
chr14	104726553	104726818	USP48_in_WT_re1_peak_3485	51	.	5.73022	8.20471	5.13433	203
chr14	104751954	104752304	USP48_in_WT_re1_peak_3486	56	.	6.50444	8.80266	5.64169	108
chr14	104795029	104795488	USP48_in_WT_re1_peak_3487	111	.	8.88805	14.9272	11.1623	209
chr14	104795726	104796211	USP48_in_WT_re1_peak_3488	24	.	3.97507	5.08049	2.41717	401
chr14	104800301	104801219	USP48_in_WT_re1_peak_3489	61	.	5.43176	9.31879	6.11704	575
chr14	104816378	104816662	USP48_in_WT_re1_peak_3490	38	.	4.81585	6.7819	3.87745	28
chr14	104826741	104827072	USP48_in_WT_re1_peak_3491	56	.	6.50444	8.80266	5.64169	142
chr14	104827229	104828039	USP48_in_WT_re1_peak_3492	111	.	8.88805	14.9272	11.1623	239
chr14	104864867	104865865	USP48_in_WT_re1_peak_3493	123	.	7.85959	16.3197	12.3858	797
chr14	104866023	104866295	USP48_in_WT_re1_peak_3494	38	.	5.0818	6.72345	3.83099	127
chr14	104926327	104926640	USP48_in_WT_re1_peak_3495	31	.	4.87008	5.94877	3.15567	95
chr14	104932994	104933413	USP48_in_WT_re1_peak_3496	89	.	7.78347	12.5229	8.96626	257
chr14	104976175	104976542	USP48_in_WT_re1_peak_3497	38	.	4.81585	6.7819	3.87745	40
chr14	104976889	104977211	USP48_in_WT_re1_peak_3498	49	.	5.59843	7.99793	4.93542	222
chr14	104977943	104978717	USP48_in_WT_re1_peak_3499	147	.	10.4771	18.9324	14.7507	239
chr14	104984891	104985367	USP48_in_WT_re1_peak_3500	66	.	6.90171	9.96344	6.6982	257
chr14	104985815	104986446	USP48_in_WT_re1_peak_3501	88	.	7.69624	12.3857	8.84582	165
chr14	105020377	105021035	USP48_in_WT_re1_peak_3502	111	.	8.51182	14.9606	11.1697	327
chr14	105060821	105061144	USP48_in_WT_re1_peak_3503	53	.	5.91426	8.45508	5.3664	239
chr14	105086539	105086804	USP48_in_WT_re1_peak_3504	40	.	5.23426	6.95302	4.0252	106
chr14	105086963	105087771	USP48_in_WT_re1_peak_3505	134	.	9.96851	17.4972	13.4688	585
chr14	105090161	105090431	USP48_in_WT_re1_peak_3506	49	.	5.9626	7.99793	4.93542	159
chr14	105090601	105090866	USP48_in_WT_re1_peak_3507	31	.	4.87008	5.94877	3.15567	119
chr14	105092748	105094028	USP48_in_WT_re1_peak_3508	123	.	9.28531	16.238	12.3119	742
chr14	105167124	105169677	USP48_in_WT_re1_peak_3509	227	.	13.6553	27.5172	22.7578	1946
chr14	105174670	105175023	USP48_in_WT_re1_peak_3510	31	.	4.87008	5.94877	3.15567	192
chr14	105180612	105181931	USP48_in_WT_re1_peak_3511	123	.	9.24016	16.2172	12.3119	867
chr14	105194869	105195138	USP48_in_WT_re1_peak_3512	46	.	5.70991	7.67922	4.68395	8
chr14	105201360	105202218	USP48_in_WT_re1_peak_3513	58	.	6.32678	9.08008	5.89671	761
chr14	105248405	105248819	USP48_in_WT_re1_peak_3514	58	.	6.32678	9.08008	5.89671	317
chr14	105249007	105249284	USP48_in_WT_re1_peak_3515	66	.	6.90171	9.96344	6.6982	112
chr14	105299996	105301088	USP48_in_WT_re1_peak_3516	39	.	4.07382	6.9063	3.99387	740
chr14	105301500	105301902	USP48_in_WT_re1_peak_3517	123	.	9.28531	16.238	12.3119	143
chr14	105313940	105314519	USP48_in_WT_re1_peak_3518	199	.	12.8607	24.5796	19.984	312
chr14	105314866	105315736	USP48_in_WT_re1_peak_3519	123	.	9.28531	16.238	12.3119	263
chr14	105398173	105398575	USP48_in_WT_re1_peak_3520	45	.	4.70342	7.53305	4.56644	157
chr14	105411727	105412008	USP48_in_WT_re1_peak_3521	31	.	4.21785	5.86499	3.10603	89
chr14	105418909	105419784	USP48_in_WT_re1_peak_3522	77	.	7.29898	11.1586	7.77442	431
chr14	105473611	105475285	USP48_in_WT_re1_peak_3523	250	.	14.3386	29.9032	25.0283	798
chr14	105477715	105478073	USP48_in_WT_re1_peak_3524	47	.	5.78893	7.74328	4.72152	135
chr14	105478290	105478673	USP48_in_WT_re1_peak_3525	66	.	6.49607	9.89165	6.64471	199
chr14	105485865	105487634	USP48_in_WT_re1_peak_3526	79	.	7.05512	11.3449	7.92099	1331
chr14	105489070	105490893	USP48_in_WT_re1_peak_3527	227	.	14.0525	27.5172	22.7578	1421
chr14	105491329	105491672	USP48_in_WT_re1_peak_3528	65	.	6.0104	9.74092	6.52354	137
chr14	105526217	105526536	USP48_in_WT_re1_peak_3529	56	.	6.10718	8.80266	5.64169	208
chr14	105526582	105527161	USP48_in_WT_re1_peak_3530	56	.	6.50444	8.80266	5.64169	80
chr14	105527932	105528906	USP48_in_WT_re1_peak_3531	123	.	7.85959	16.3197	12.3858	366
chr14	105529044	105529343	USP48_in_WT_re1_peak_3532	27	.	3.52756	5.46828	2.78007	28
chr15	20341506	20341809	USP48_in_WT_re1_peak_3533	31	.	4.21785	5.86499	3.10603	117
chr15	22786737	22787278	USP48_in_WT_re1_peak_3534	79	.	7.05512	11.3449	7.92099	264
chr15	22979176	22979852	USP48_in_WT_re1_peak_3535	89	.	7.78347	12.5229	8.96626	134
chr15	22979934	22980926	USP48_in_WT_re1_peak_3536	97	.	7.91033	13.3482	9.73241	214
chr15	25438167	25438457	USP48_in_WT_re1_peak_3537	47	.	5.44239	7.74289	4.72152	99
chr15	25862578	25862875	USP48_in_WT_re1_peak_3538	31	.	4.87008	5.94877	3.15567	231
chr15	25862999	25863502	USP48_in_WT_re1_peak_3539	69	.	6.69095	10.1966	6.90913	263
chr15	28094750	28095574	USP48_in_WT_re1_peak_3540	49	.	5.9626	7.99793	4.93542	156
chr15	28095615	28097345	USP48_in_WT_re1_peak_3541	213	.	13.258	26.0395	21.357	788
chr15	28098708	28099726	USP48_in_WT_re1_peak_3542	99	.	8.49078	13.6425	9.9972	556
chr15	28885656	28886614	USP48_in_WT_re1_peak_3543	88	.	7.69624	12.3857	8.84582	546
chr15	29269471	29269736	USP48_in_WT_re1_peak_3544	49	.	5.9626	7.99793	4.93542	88
chr15	31080900	31081167	USP48_in_WT_re1_peak_3545	46	.	5.70991	7.67922	4.68395	60
chr15	31214900	31216336	USP48_in_WT_re1_peak_3546	77	.	6.9389	11.158	7.77442	240
chr15	31263619	31264102	USP48_in_WT_re1_peak_3547	74	.	5.92318	10.8019	7.47498	230
chr15	31265360	31265989	USP48_in_WT_re1_peak_3548	47	.	5.44239	7.74289	4.72152	127
chr15	31266742	31267123	USP48_in_WT_re1_peak_3549	69	.	5.91733	10.2513	6.94733	184
chr15	31325493	31326322	USP48_in_WT_re1_peak_3550	91	.	7.52322	12.7291	9.16551	694
chr15	31327057	31327790	USP48_in_WT_re1_peak_3551	94	.	7.63526	13.0158	9.42533	201
chr15	31327975	31328273	USP48_in_WT_re1_peak_3552	56	.	5.75566	8.73804	5.63016	202
chr15	31353195	31353603	USP48_in_WT_re1_peak_3553	43	.	5.43113	7.25147	4.31044	91
chr15	31391964	31392772	USP48_in_WT_re1_peak_3554	111	.	8.51182	14.9606	11.1697	616
chr15	31393121	31393453	USP48_in_WT_re1_peak_3555	31	.	4.21785	5.86499	3.10603	226
chr15	31440691	31441321	USP48_in_WT_re1_peak_3556	94	.	7.32199	13.0158	9.42533	401
chr15	31869961	31871374	USP48_in_WT_re1_peak_3557	200	.	12.4397	24.681	20.0822	612
chr15	32030543	32030926	USP48_in_WT_re1_peak_3558	58	.	6.32678	9.08008	5.89671	132
chr15	33194433	33194757	USP48_in_WT_re1_peak_3559	49	.	5.9626	7.99793	4.93542	208
chr15	34337403	34337913	USP48_in_WT_re1_peak_3560	24	.	3.73229	5.08049	2.41717	343
chr15	34366658	34367696	USP48_in_WT_re1_peak_3561	79	.	7.4193	11.3449	7.92099	806
chr15	34514683	34514979	USP48_in_WT_re1_peak_3562	76	.	7.2032	11.0148	7.65546	214
chr15	34583205	34584027	USP48_in_WT_re1_peak_3563	31	.	4.21785	5.86499	3.10603	290
chr15	35546295	35546607	USP48_in_WT_re1_peak_3564	56	.	6.1425	8.80032	5.64169	165
chr15	36579059	36579324	USP48_in_WT_re1_peak_3565	27	.	4.41903	5.40732	2.72492	71
chr15	36579868	36580133	USP48_in_WT_re1_peak_3566	56	.	6.05891	8.72544	5.62341	145
chr15	37100095	37101105	USP48_in_WT_re1_peak_3567	178	.	11.446	22.2712	17.8466	551
chr15	37101202	37101986	USP48_in_WT_re1_peak_3568	38	.	4.46063	6.6833	3.80227	685
chr15	38072684	38073244	USP48_in_WT_re1_peak_3569	46	.	5.70991	7.67922	4.68395	167
chr15	38251613	38251908	USP48_in_WT_re1_peak_3570	47	.	5.16676	7.81475	4.78981	209
chr15	38252173	38252984	USP48_in_WT_re1_peak_3571	146	.	10.2966	18.7416	14.6206	272
chr15	38564289	38564705	USP48_in_WT_re1_peak_3572	88	.	8.09351	12.3857	8.84582	180
chr15	39580470	39580894	USP48_in_WT_re1_peak_3573	94	.	7.63526	13.0158	9.42533	161
chr15	39919764	39920041	USP48_in_WT_re1_peak_3574	53	.	5.88998	8.4568	5.3664	172
chr15	39920331	39920985	USP48_in_WT_re1_peak_3575	69	.	5.67454	10.2513	6.94733	248
chr15	40108100	40108831	USP48_in_WT_re1_peak_3576	86	.	7.52747	12.1096	8.63984	479
chr15	40279566	40280092	USP48_in_WT_re1_peak_3577	47	.	5.44239	7.74289	4.72152	192
chr15	40281688	40282817	USP48_in_WT_re1_peak_3578	205	.	10.5548	25.1522	20.5286	716
chr15	40282948	40283442	USP48_in_WT_re1_peak_3579	74	.	6.69546	10.8214	7.48903	325
chr15	40322908	40323423	USP48_in_WT_re1_peak_3580	94	.	7.71192	13.0308	9.4392	361
chr15	40323528	40324569	USP48_in_WT_re1_peak_3581	127	.	9.09071	16.6603	12.7079	261
chr15	40338275	40338546	USP48_in_WT_re1_peak_3582	56	.	6.10718	8.80266	5.64169	187
chr15	40357808	40358096	USP48_in_WT_re1_peak_3583	69	.	5.67454	10.2513	6.94733	217
chr15	40358410	40358757	USP48_in_WT_re1_peak_3584	16	.	3.16339	4.14638	1.61256	292
chr15	40367464	40368085	USP48_in_WT_re1_peak_3585	39	.	4.07382	6.9063	3.99387	515
chr15	40368276	40369156	USP48_in_WT_re1_peak_3586	69	.	5.67454	10.2513	6.94733	150
chr15	40439803	40440328	USP48_in_WT_re1_peak_3587	52	.	5.8419	8.34582	5.26983	390
chr15	40440374	40440776	USP48_in_WT_re1_peak_3588	125	.	9.31854	16.477	12.5344	223
chr15	40440936	40442355	USP48_in_WT_re1_peak_3589	93	.	7.6164	12.8781	9.30155	197
chr15	40471056	40471760	USP48_in_WT_re1_peak_3590	89	.	7.78347	12.5229	8.96626	260
chr15	40511301	40511766	USP48_in_WT_re1_peak_3591	91	.	6.62352	12.7341	9.16923	242
chr15	40763359	40764320	USP48_in_WT_re1_peak_3592	69	.	5.67454	10.2513	6.94733	486
chr15	40807664	40808018	USP48_in_WT_re1_peak_3593	76	.	6.84963	11.0148	7.65546	192
chr15	40843650	40844359	USP48_in_WT_re1_peak_3594	94	.	7.32199	13.0158	9.42533	503
chr15	40844448	40844913	USP48_in_WT_re1_peak_3595	132	.	8.54134	17.2796	13.284	219
chr15	40846993	40847258	USP48_in_WT_re1_peak_3596	32	.	4.91803	6.01819	3.21627	130
chr15	40873637	40874497	USP48_in_WT_re1_peak_3597	86	.	6.64567	12.1886	8.69675	536
chr15	40893820	40894191	USP48_in_WT_re1_peak_3598	45	.	4.9462	7.53305	4.56644	142
chr15	40902987	40903447	USP48_in_WT_re1_peak_3599	65	.	6.06892	9.76491	6.53497	211
chr15	40925506	40925846	USP48_in_WT_re1_peak_3600	47	.	5.78893	7.74328	4.72152	189
chr15	40925899	40926164	USP48_in_WT_re1_peak_3601	27	.	3.52756	5.46828	2.78007	199
chr15	40926650	40926954	USP48_in_WT_re1_peak_3602	35	.	4.74057	6.31791	3.50117	113
chr15	40927522	40928641	USP48_in_WT_re1_peak_3603	123	.	9.24016	16.2172	12.3119	773
chr15	40928690	40930313	USP48_in_WT_re1_peak_3604	111	.	8.51182	14.9606	11.1697	791
chr15	40930543	40930996	USP48_in_WT_re1_peak_3605	77	.	7.29898	11.1586	7.77442	198
chr15	40931982	40932302	USP48_in_WT_re1_peak_3606	47	.	5.43537	7.74328	4.72152	99
chr15	40941540	40942024	USP48_in_WT_re1_peak_3607	74	.	6.69546	10.8214	7.48903	111
chr15	40942073	40942682	USP48_in_WT_re1_peak_3608	68	.	5.16634	10.0802	6.81002	191
chr15	40952891	40953573	USP48_in_WT_re1_peak_3609	69	.	5.91733	10.2513	6.94733	246
chr15	41417107	41417757	USP48_in_WT_re1_peak_3610	111	.	8.88805	14.9272	11.1623	425
chr15	41493088	41495075	USP48_in_WT_re1_peak_3611	133	.	8.10237	17.4005	13.3965	545
chr15	41495417	41495746	USP48_in_WT_re1_peak_3612	49	.	5.59843	7.99793	4.93542	188
chr15	41501527	41501891	USP48_in_WT_re1_peak_3613	66	.	6.90171	9.96344	6.6982	117
chr15	41502298	41503299	USP48_in_WT_re1_peak_3614	61	.	5.43176	9.31879	6.11704	511
chr15	41512766	41513160	USP48_in_WT_re1_peak_3615	76	.	6.84963	11.0148	7.65546	194
chr15	41513298	41513819	USP48_in_WT_re1_peak_3616	88	.	8.09351	12.3857	8.84582	278
chr15	41558528	41558958	USP48_in_WT_re1_peak_3617	147	.	10.8744	18.9324	14.7507	199
chr15	41559115	41559835	USP48_in_WT_re1_peak_3618	134	.	9.96851	17.4972	13.4688	276
chr15	41585173	41585691	USP48_in_WT_re1_peak_3619	66	.	6.49607	9.89165	6.64471	194
chr15	41621514	41621805	USP48_in_WT_re1_peak_3620	32	.	4.32311	6.01533	3.21558	53
chr15	41774785	41775123	USP48_in_WT_re1_peak_3621	45	.	5.29903	7.53114	4.56644	139
chr15	41827245	41827621	USP48_in_WT_re1_peak_3622	46	.	5.70991	7.67922	4.68395	161
chr15	41971797	41972535	USP48_in_WT_re1_peak_3623	97	.	7.91033	13.3482	9.73241	500
chr15	42575616	42576373	USP48_in_WT_re1_peak_3624	108	.	8.2639	14.5549	10.8289	298
chr15	42736596	42736861	USP48_in_WT_re1_peak_3625	38	.	4.46063	6.6833	3.80227	185
chr15	42737281	42737546	USP48_in_WT_re1_peak_3626	40	.	5.23426	6.95302	4.0252	196
chr15	42920259	42920739	USP48_in_WT_re1_peak_3627	65	.	5.70763	9.78291	6.55145	205
chr15	42921086	42921413	USP48_in_WT_re1_peak_3628	47	.	5.78893	7.74328	4.72152	169
chr15	43185472	43185915	USP48_in_WT_re1_peak_3629	38	.	5.0818	6.72345	3.83099	256
chr15	43329812	43330553	USP48_in_WT_re1_peak_3630	398	.	19.0728	45.1415	39.8987	453
chr15	43370954	43371688	USP48_in_WT_re1_peak_3631	79	.	7.39342	11.3053	7.91004	557
chr15	43492774	43493217	USP48_in_WT_re1_peak_3632	84	.	7.80568	11.9388	8.47536	191
chr15	43511013	43511492	USP48_in_WT_re1_peak_3633	47	.	5.16676	7.81475	4.78981	223
chr15	43776303	43777120	USP48_in_WT_re1_peak_3634	123	.	9.68258	16.238	12.3119	405
chr15	43777168	43777480	USP48_in_WT_re1_peak_3635	66	.	6.90171	9.96344	6.6982	251
chr15	44195288	44195603	USP48_in_WT_re1_peak_3636	32	.	4.60433	6.01533	3.21558	122
chr15	44537233	44537530	USP48_in_WT_re1_peak_3637	68	.	6.66761	10.16	6.8863	177
chr15	44663320	44663727	USP48_in_WT_re1_peak_3638	65	.	6.38219	9.76491	6.53497	167
chr15	44729189	44729489	USP48_in_WT_re1_peak_3639	24	.	3.73229	5.08049	2.41717	218
chr15	45167037	45167506	USP48_in_WT_re1_peak_3640	120	.	9.08169	15.8994	12.0402	251
chr15	45199039	45199474	USP48_in_WT_re1_peak_3641	123	.	9.24016	16.2172	12.3119	225
chr15	45377748	45378013	USP48_in_WT_re1_peak_3642	46	.	5.70991	7.67922	4.68395	136
chr15	45378295	45378717	USP48_in_WT_re1_peak_3643	53	.	5.18898	8.41215	5.32911	315
chr15	45402464	45403386	USP48_in_WT_re1_peak_3644	71	.	6.51443	10.4781	7.16671	551
chr15	45456985	45457425	USP48_in_WT_re1_peak_3645	47	.	5.78893	7.74328	4.72152	219
chr15	45522238	45522503	USP48_in_WT_re1_peak_3646	30	.	4.37467	5.74423	3.00249	54
chr15	45522625	45523011	USP48_in_WT_re1_peak_3647	49	.	5.9626	7.99793	4.93542	257
chr15	45634819	45635084	USP48_in_WT_re1_peak_3648	24	.	3.73229	5.08049	2.41717	15
chr15	45635123	45635560	USP48_in_WT_re1_peak_3649	49	.	5.59843	7.99793	4.93542	237
chr15	48331485	48331807	USP48_in_WT_re1_peak_3650	24	.	3.73229	5.08049	2.41717	220
chr15	48976039	48976313	USP48_in_WT_re1_peak_3651	40	.	5.23426	6.95302	4.0252	103
chr15	50182252	50182928	USP48_in_WT_re1_peak_3652	65	.	6.06892	9.76491	6.53497	288
chr15	50354416	50354755	USP48_in_WT_re1_peak_3653	37	.	4.87652	6.53433	3.70554	148
chr15	50686069	50686567	USP48_in_WT_re1_peak_3654	56	.	6.1425	8.80032	5.64169	238
chr15	51076901	51077196	USP48_in_WT_re1_peak_3655	47	.	5.43537	7.74328	4.72152	78
chr15	51077279	51077652	USP48_in_WT_re1_peak_3656	66	.	6.49607	9.89165	6.64471	238
chr15	51093927	51094254	USP48_in_WT_re1_peak_3657	45	.	4.70342	7.53305	4.56644	268
chr15	51094411	51095217	USP48_in_WT_re1_peak_3658	31	.	4.8531	5.92421	3.15567	364
chr15	51341868	51342139	USP48_in_WT_re1_peak_3659	23	.	4.14174	4.98931	2.34349	58
chr15	51622284	51623175	USP48_in_WT_re1_peak_3660	74	.	6.69546	10.8214	7.48903	218
chr15	51736835	51738099	USP48_in_WT_re1_peak_3661	117	.	8.85709	15.6042	11.7672	573
chr15	51751327	51752127	USP48_in_WT_re1_peak_3662	94	.	7.32199	13.0158	9.42533	408
chr15	51829891	51830156	USP48_in_WT_re1_peak_3663	50	.	5.70237	8.13526	5.06743	59
chr15	52179492	52180740	USP48_in_WT_re1_peak_3664	156	.	10.0899	19.8635	15.6315	609
chr15	52528594	52529457	USP48_in_WT_re1_peak_3665	86	.	6.40289	12.1886	8.69675	612
chr15	52678375	52679403	USP48_in_WT_re1_peak_3666	87	.	7.63541	12.286	8.78928	580
chr15	52790189	52790565	USP48_in_WT_re1_peak_3667	49	.	5.59843	7.99793	4.93542	165
chr15	55498152	55498450	USP48_in_WT_re1_peak_3668	58	.	6.32678	9.08008	5.89671	220
chr15	55587758	55588172	USP48_in_WT_re1_peak_3669	47	.	5.16676	7.81475	4.78981	167
chr15	55993157	55993939	USP48_in_WT_re1_peak_3670	88	.	8.09351	12.3857	8.84582	270
chr15	56243514	56244174	USP48_in_WT_re1_peak_3671	44	.	5.50684	7.36698	4.42106	38
chr15	56365270	56365623	USP48_in_WT_re1_peak_3672	42	.	5.10689	7.23295	4.29317	157
chr15	56733603	56733868	USP48_in_WT_re1_peak_3673	36	.	4.80758	6.42432	3.6016	237
chr15	56887653	56887924	USP48_in_WT_re1_peak_3674	45	.	5.58469	7.48624	4.53558	188
chr15	58065423	58065834	USP48_in_WT_re1_peak_3675	31	.	4.87008	5.94877	3.15567	147
chr15	58065871	58066231	USP48_in_WT_re1_peak_3676	37	.	5.31264	6.59657	3.7271	119
chr15	58748767	58749049	USP48_in_WT_re1_peak_3677	49	.	5.9626	7.99793	4.93542	233
chr15	58749310	58749628	USP48_in_WT_re1_peak_3678	32	.	4.32311	6.01533	3.21558	135
chr15	58771417	58771755	USP48_in_WT_re1_peak_3679	56	.	6.10718	8.80266	5.64169	219
chr15	58865302	58865587	USP48_in_WT_re1_peak_3680	46	.	5.70991	7.67922	4.68395	174
chr15	58933114	58933379	USP48_in_WT_re1_peak_3681	38	.	5.12912	6.7819	3.87745	181
chr15	59371667	59372815	USP48_in_WT_re1_peak_3682	147	.	10.4771	18.9324	14.7507	581
chr15	59438174	59438644	USP48_in_WT_re1_peak_3683	97	.	7.91033	13.3482	9.73241	191
chr15	60397272	60397962	USP48_in_WT_re1_peak_3684	65	.	6.06892	9.76491	6.53497	545
chr15	60591407	60592532	USP48_in_WT_re1_peak_3685	88	.	8.09351	12.3857	8.84582	877
chr15	60592712	60593172	USP48_in_WT_re1_peak_3686	31	.	4.87008	5.94877	3.15567	197
chr15	62059907	62060442	USP48_in_WT_re1_peak_3687	84	.	7.42254	11.9388	8.47536	208
chr15	62067582	62068037	USP48_in_WT_re1_peak_3688	77	.	7.29898	11.1586	7.77442	205
chr15	62391127	62392535	USP48_in_WT_re1_peak_3689	86	.	7.55677	12.1676	8.68753	259
chr15	63048108	63049001	USP48_in_WT_re1_peak_3690	83	.	5.53052	11.7967	8.34603	635
chr15	63121885	63122450	USP48_in_WT_re1_peak_3691	114	.	9.08494	15.2895	11.4724	199
chr15	63157351	63157860	USP48_in_WT_re1_peak_3692	38	.	4.81585	6.7819	3.87745	359
chr15	63189613	63189923	USP48_in_WT_re1_peak_3693	92	.	7.9667	12.811	9.24024	162
chr15	63504070	63504372	USP48_in_WT_re1_peak_3694	37	.	4.95434	6.5323	3.70554	263
chr15	63504680	63505369	USP48_in_WT_re1_peak_3695	69	.	5.67454	10.2513	6.94733	480
chr15	63600170	63600445	USP48_in_WT_re1_peak_3696	39	.	4.88554	6.89802	3.98779	149
chr15	63600542	63602073	USP48_in_WT_re1_peak_3697	134	.	9.60434	17.4972	13.4688	219
chr15	63833413	63833948	USP48_in_WT_re1_peak_3698	30	.	4.72823	5.74423	3.00249	133
chr15	64045925	64046457	USP48_in_WT_re1_peak_3699	56	.	6.50444	8.80266	5.64169	147
chr15	64096185	64096482	USP48_in_WT_re1_peak_3700	47	.	5.43537	7.74328	4.72152	109
chr15	64151478	64151935	USP48_in_WT_re1_peak_3701	66	.	6.90171	9.96344	6.6982	243
chr15	64460627	64460912	USP48_in_WT_re1_peak_3702	69	.	6.69095	10.1966	6.90913	141
chr15	64702913	64703179	USP48_in_WT_re1_peak_3703	56	.	6.10718	8.80266	5.64169	145
chr15	64841123	64841402	USP48_in_WT_re1_peak_3704	35	.	4.28907	6.40219	3.58266	65
chr15	65029007	65029653	USP48_in_WT_re1_peak_3705	88	.	7.69624	12.3857	8.84582	480
chr15	65132930	65133769	USP48_in_WT_re1_peak_3706	111	.	8.51182	14.9606	11.1697	417
chr15	65286218	65286826	USP48_in_WT_re1_peak_3707	108	.	8.69314	14.6094	10.8805	215
chr15	65286880	65287315	USP48_in_WT_re1_peak_3708	142	.	10.1045	18.3166	14.2244	226
chr15	65385063	65385682	USP48_in_WT_re1_peak_3709	86	.	6.40289	12.1886	8.69675	366
chr15	65530483	65531120	USP48_in_WT_re1_peak_3710	84	.	7.00873	11.9055	8.44594	274
chr15	66252099	66253730	USP48_in_WT_re1_peak_3711	135	.	10.0799	17.5735	13.5239	703
chr15	66254361	66254651	USP48_in_WT_re1_peak_3712	38	.	4.81585	6.7819	3.87745	182
chr15	66293396	66294072	USP48_in_WT_re1_peak_3713	108	.	8.61747	14.5549	10.8289	192
chr15	66386886	66387665	USP48_in_WT_re1_peak_3714	100	.	8.14764	13.7287	10.0672	352
chr15	66701541	66702205	USP48_in_WT_re1_peak_3715	53	.	5.18898	8.41215	5.32911	452
chr15	66702310	66703821	USP48_in_WT_re1_peak_3716	180	.	11.5952	22.5131	18.0743	844
chr15	66703936	66704331	USP48_in_WT_re1_peak_3717	31	.	4.21785	5.86499	3.10603	232
chr15	66842279	66842841	USP48_in_WT_re1_peak_3718	77	.	7.29898	11.1586	7.77442	167
chr15	67064890	67065967	USP48_in_WT_re1_peak_3719	112	.	8.96338	15.098	11.2985	725
chr15	67254936	67255201	USP48_in_WT_re1_peak_3720	18	.	3.76068	4.36384	1.80733	15
chr15	67521124	67521788	USP48_in_WT_re1_peak_3721	69	.	6.69095	10.1966	6.90913	391
chr15	67825655	67825920	USP48_in_WT_re1_peak_3722	30	.	4.72823	5.74423	3.00249	140
chr15	67827192	67827755	USP48_in_WT_re1_peak_3723	37	.	5.31264	6.59657	3.7271	318
chr15	67833751	67834065	USP48_in_WT_re1_peak_3724	46	.	5.70991	7.67922	4.68395	59
chr15	67834532	67835197	USP48_in_WT_re1_peak_3725	89	.	7.78347	12.5229	8.96626	364
chr15	67835495	67836317	USP48_in_WT_re1_peak_3726	114	.	8.7122	15.2895	11.4724	528
chr15	68229089	68230148	USP48_in_WT_re1_peak_3727	78	.	6.16011	11.2084	7.81693	896
chr15	68577736	68578912	USP48_in_WT_re1_peak_3728	68	.	5.16634	10.0802	6.81002	220
chr15	68821080	68821479	USP48_in_WT_re1_peak_3729	58	.	6.32678	9.08008	5.89671	135
chr15	69160660	69161510	USP48_in_WT_re1_peak_3730	137	.	10.2032	17.8668	13.7997	238
chr15	69298862	69299127	USP48_in_WT_re1_peak_3731	49	.	5.59843	7.99793	4.93542	165
chr15	69461852	69462249	USP48_in_WT_re1_peak_3732	29	.	4.66818	5.65797	2.93789	147
chr15	69667451	69667744	USP48_in_WT_re1_peak_3733	38	.	4.46063	6.6833	3.80227	261
chr15	70096843	70097876	USP48_in_WT_re1_peak_3734	111	.	8.48213	14.912	11.1623	329
chr15	70098414	70098954	USP48_in_WT_re1_peak_3735	76	.	7.2032	11.0148	7.65546	313
chr15	70100526	70101138	USP48_in_WT_re1_peak_3736	57	.	5.22285	8.96258	5.79528	197
chr15	70266371	70266957	USP48_in_WT_re1_peak_3737	79	.	7.05512	11.3449	7.92099	413
chr15	70478275	70478563	USP48_in_WT_re1_peak_3738	37	.	5.31264	6.59657	3.7271	121
chr15	70478694	70479617	USP48_in_WT_re1_peak_3739	69	.	6.69095	10.1966	6.90913	219
chr15	70480065	70480857	USP48_in_WT_re1_peak_3740	111	.	8.88805	14.9272	11.1623	592
chr15	70487072	70487433	USP48_in_WT_re1_peak_3741	42	.	4.75596	7.22694	4.28844	250
chr15	70487780	70488069	USP48_in_WT_re1_peak_3742	39	.	4.88554	6.89802	3.98779	154
chr15	70491951	70492404	USP48_in_WT_re1_peak_3743	52	.	5.80901	8.3288	5.25381	222
chr15	70492538	70492854	USP48_in_WT_re1_peak_3744	74	.	6.69546	10.8214	7.48903	191
chr15	70762626	70763843	USP48_in_WT_re1_peak_3745	114	.	8.57506	15.3088	11.482	661
chr15	71115315	71116217	USP48_in_WT_re1_peak_3746	84	.	7.42254	11.9388	8.47536	299
chr15	72117582	72118179	USP48_in_WT_re1_peak_3747	100	.	7.76448	13.7395	10.0736	199
chr15	72229834	72230568	USP48_in_WT_re1_peak_3748	86	.	6.40289	12.1886	8.69675	410
chr15	72230866	72231140	USP48_in_WT_re1_peak_3749	38	.	4.46063	6.6833	3.80227	232
chr15	72231337	72231796	USP48_in_WT_re1_peak_3750	37	.	3.69607	6.60524	3.73515	237
chr15	72319531	72320153	USP48_in_WT_re1_peak_3751	111	.	8.87599	14.9606	11.1697	415
chr15	72375702	72376363	USP48_in_WT_re1_peak_3752	58	.	6.32678	9.08008	5.89671	476
chr15	72474786	72475226	USP48_in_WT_re1_peak_3753	16	.	3.16339	4.14638	1.61256	46
chr15	72797090	72797407	USP48_in_WT_re1_peak_3754	66	.	6.90171	9.96344	6.6982	200
chr15	73051519	73053080	USP48_in_WT_re1_peak_3755	79	.	7.4193	11.3449	7.92099	1083
chr15	73632902	73633254	USP48_in_WT_re1_peak_3756	76	.	7.2032	11.0148	7.65546	224
chr15	73684264	73684851	USP48_in_WT_re1_peak_3757	56	.	6.50444	8.80266	5.64169	173
chr15	73973266	73973552	USP48_in_WT_re1_peak_3758	37	.	5.31264	6.59657	3.7271	84
chr15	74373821	74374680	USP48_in_WT_re1_peak_3759	114	.	7.6168	15.2574	11.4431	224
chr15	74432873	74433913	USP48_in_WT_re1_peak_3760	170	.	11.061	21.4658	17.0998	789
chr15	74434007	74434459	USP48_in_WT_re1_peak_3761	46	.	5.70991	7.67922	4.68395	259
chr15	74541234	74541687	USP48_in_WT_re1_peak_3762	56	.	5.75566	8.73804	5.63016	159
chr15	74614587	74615213	USP48_in_WT_re1_peak_3763	24	.	3.97507	5.08049	2.41717	367
chr15	74780866	74781131	USP48_in_WT_re1_peak_3764	56	.	6.10718	8.80266	5.64169	73
chr15	74781609	74782000	USP48_in_WT_re1_peak_3765	88	.	8.09351	12.3857	8.84582	245
chr15	74782132	74782915	USP48_in_WT_re1_peak_3766	111	.	8.51182	14.9606	11.1697	496
chr15	74787196	74787467	USP48_in_WT_re1_peak_3767	40	.	5.23426	6.95302	4.0252	113
chr15	74787594	74787938	USP48_in_WT_re1_peak_3768	46	.	5.70991	7.67922	4.68395	224
chr15	74788102	74788367	USP48_in_WT_re1_peak_3769	46	.	5.70991	7.67922	4.68395	153
chr15	74842559	74843167	USP48_in_WT_re1_peak_3770	27	.	3.70965	5.46828	2.78007	333
chr15	74906369	74906992	USP48_in_WT_re1_peak_3771	88	.	8.09351	12.3857	8.84582	164
chr15	74937520	74938027	USP48_in_WT_re1_peak_3772	49	.	5.59843	7.99793	4.93542	348
chr15	74955961	74957713	USP48_in_WT_re1_peak_3773	236	.	13.9744	28.4555	23.6397	612
chr15	74995723	74996093	USP48_in_WT_re1_peak_3774	56	.	6.50444	8.80266	5.64169	154
chr15	75044069	75044392	USP48_in_WT_re1_peak_3775	31	.	4.50591	5.94877	3.15567	233
chr15	75153820	75154095	USP48_in_WT_re1_peak_3776	46	.	5.70991	7.67922	4.68395	240
chr15	75154239	75154651	USP48_in_WT_re1_peak_3777	47	.	5.43537	7.74328	4.72152	187
chr15	75201429	75201759	USP48_in_WT_re1_peak_3778	94	.	7.63526	13.0158	9.42533	124
chr15	75201889	75202166	USP48_in_WT_re1_peak_3779	39	.	4.88554	6.89802	3.98779	30
chr15	75202247	75202954	USP48_in_WT_re1_peak_3780	65	.	6.38219	9.76491	6.53497	150
chr15	75347307	75348114	USP48_in_WT_re1_peak_3781	49	.	5.59843	7.99793	4.93542	522
chr15	75348471	75348954	USP48_in_WT_re1_peak_3782	58	.	6.32678	9.08008	5.89671	261
chr15	75450752	75451086	USP48_in_WT_re1_peak_3783	38	.	4.46063	6.6833	3.80227	92
chr15	75454426	75454868	USP48_in_WT_re1_peak_3784	38	.	4.81585	6.7819	3.87745	258
chr15	75639672	75640121	USP48_in_WT_re1_peak_3785	38	.	5.0818	6.72345	3.83099	157
chr15	75647316	75648117	USP48_in_WT_re1_peak_3786	95	.	8.18882	13.1618	9.56643	514
chr15	75738252	75738662	USP48_in_WT_re1_peak_3787	47	.	5.78893	7.74328	4.72152	149
chr15	75738806	75739231	USP48_in_WT_re1_peak_3788	60	.	4.80217	9.25272	6.06075	171
chr15	75842969	75843379	USP48_in_WT_re1_peak_3789	72	.	6.94262	10.5924	7.27875	164
chr15	75843549	75844273	USP48_in_WT_re1_peak_3790	68	.	6.66761	10.16	6.8863	149
chr15	76059332	76059838	USP48_in_WT_re1_peak_3791	100	.	8.14764	13.7287	10.0672	250
chr15	76310914	76311326	USP48_in_WT_re1_peak_3792	69	.	6.69095	10.1966	6.90913	168
chr15	76337759	76338030	USP48_in_WT_re1_peak_3793	24	.	3.97507	5.08049	2.41717	7
chr15	76338077	76338377	USP48_in_WT_re1_peak_3794	43	.	5.50564	7.32984	4.38551	213
chr15	76346460	76346933	USP48_in_WT_re1_peak_3795	44	.	5.50684	7.36698	4.42106	67
chr15	76347010	76347275	USP48_in_WT_re1_peak_3796	28	.	4.4824	5.50411	2.81213	102
chr15	76904828	76905387	USP48_in_WT_re1_peak_3797	86	.	6.40289	12.1886	8.69675	278
chr15	76905469	76905750	USP48_in_WT_re1_peak_3798	46	.	5.71541	7.63579	4.66383	121
chr15	76931824	76932148	USP48_in_WT_re1_peak_3799	65	.	6.38219	9.76491	6.53497	237
chr15	77070564	77071491	USP48_in_WT_re1_peak_3800	123	.	9.24016	16.2172	12.3119	356
chr15	77419443	77420140	USP48_in_WT_re1_peak_3801	117	.	8.85709	15.6042	11.7672	287
chr15	77542889	77543420	USP48_in_WT_re1_peak_3802	49	.	5.59843	7.99793	4.93542	295
chr15	77632720	77633597	USP48_in_WT_re1_peak_3803	146	.	10.7884	18.7951	14.6639	473
chr15	77820082	77820347	USP48_in_WT_re1_peak_3804	56	.	6.10718	8.80266	5.64169	99
chr15	78077034	78077884	USP48_in_WT_re1_peak_3805	134	.	9.96851	17.4972	13.4688	618
chr15	78104609	78104947	USP48_in_WT_re1_peak_3806	28	.	4.51811	5.55889	2.84543	83
chr15	78130960	78131860	USP48_in_WT_re1_peak_3807	94	.	7.32199	13.0158	9.42533	342
chr15	78149398	78149916	USP48_in_WT_re1_peak_3808	86	.	6.64567	12.1886	8.69675	272
chr15	78264591	78265086	USP48_in_WT_re1_peak_3809	66	.	6.90171	9.96344	6.6982	199
chr15	78565441	78566187	USP48_in_WT_re1_peak_3810	134	.	9.96851	17.4972	13.4688	304
chr15	78810452	78810731	USP48_in_WT_re1_peak_3811	31	.	4.50591	5.94877	3.15567	238
chr15	78810872	78811480	USP48_in_WT_re1_peak_3812	123	.	9.28531	16.238	12.3119	357
chr15	78811600	78811959	USP48_in_WT_re1_peak_3813	56	.	6.50444	8.80266	5.64169	125
chr15	78944781	78945236	USP48_in_WT_re1_peak_3814	66	.	6.90171	9.96344	6.6982	83
chr15	79310825	79311182	USP48_in_WT_re1_peak_3815	65	.	6.06892	9.76491	6.53497	94
chr15	79311278	79311719	USP48_in_WT_re1_peak_3816	30	.	4.72823	5.74423	3.00249	289
chr15	79896874	79897282	USP48_in_WT_re1_peak_3817	37	.	5.27065	6.53433	3.70554	226
chr15	79923156	79923502	USP48_in_WT_re1_peak_3818	56	.	6.50444	8.80266	5.64169	126
chr15	80059754	80060083	USP48_in_WT_re1_peak_3819	77	.	7.29898	11.1586	7.77442	234
chr15	80152770	80153159	USP48_in_WT_re1_peak_3820	56	.	6.1425	8.80032	5.64169	138
chr15	80694683	80696202	USP48_in_WT_re1_peak_3821	135	.	10.0799	17.5735	13.5239	240
chr15	80696286	80696672	USP48_in_WT_re1_peak_3822	37	.	4.91537	6.59657	3.7271	127
chr15	80779158	80779550	USP48_in_WT_re1_peak_3823	40	.	5.23426	6.95302	4.0252	152
chr15	81001058	81001447	USP48_in_WT_re1_peak_3824	80	.	7.49235	11.4567	8.02888	200
chr15	81001566	81002401	USP48_in_WT_re1_peak_3825	114	.	8.7122	15.2895	11.4724	251
chr15	81294300	81294565	USP48_in_WT_re1_peak_3826	31	.	4.5545	5.93534	3.15567	97
chr15	82045243	82046103	USP48_in_WT_re1_peak_3827	74	.	6.69546	10.8214	7.48903	598
chr15	82046401	82047015	USP48_in_WT_re1_peak_3828	91	.	6.72808	12.7501	9.18166	363
chr15	82047128	82047850	USP48_in_WT_re1_peak_3829	58	.	6.32678	9.08008	5.89671	342
chr15	82709507	82709907	USP48_in_WT_re1_peak_3830	120	.	8.00365	15.9164	12.055	228
chr15	82709968	82710285	USP48_in_WT_re1_peak_3831	45	.	4.9462	7.53305	4.56644	58
chr15	83011800	83012140	USP48_in_WT_re1_peak_3832	25	.	4.0419	5.1695	2.50011	180
chr15	83067368	83067746	USP48_in_WT_re1_peak_3833	47	.	5.78893	7.74328	4.72152	214
chr15	83107786	83108457	USP48_in_WT_re1_peak_3834	61	.	5.43176	9.31879	6.11704	100
chr15	83207221	83207486	USP48_in_WT_re1_peak_3835	31	.	4.87008	5.94877	3.15567	202
chr15	84633730	84634295	USP48_in_WT_re1_peak_3836	53	.	5.88998	8.4568	5.3664	454
chr15	84748024	84748596	USP48_in_WT_re1_peak_3837	65	.	6.06892	9.76491	6.53497	186
chr15	84748726	84748991	USP48_in_WT_re1_peak_3838	35	.	5.12371	6.31791	3.50117	182
chr15	84980330	84981125	USP48_in_WT_re1_peak_3839	196	.	10.2874	24.2325	19.6641	359
chr15	84981365	84982589	USP48_in_WT_re1_peak_3840	183	.	11.7894	22.8283	18.3666	320
chr15	85794027	85794912	USP48_in_WT_re1_peak_3841	123	.	9.68258	16.238	12.3119	657
chr15	88639095	88639638	USP48_in_WT_re1_peak_3842	38	.	5.0818	6.72345	3.83099	291
chr15	88912999	88913350	USP48_in_WT_re1_peak_3843	49	.	5.59843	7.99793	4.93542	255
chr15	89088552	89089119	USP48_in_WT_re1_peak_3844	77	.	7.29898	11.1586	7.77442	203
chr15	89244016	89244384	USP48_in_WT_re1_peak_3845	74	.	5.96274	10.7479	7.42198	164
chr15	89334440	89334779	USP48_in_WT_re1_peak_3846	47	.	5.78893	7.74328	4.72152	196
chr15	89335365	89336116	USP48_in_WT_re1_peak_3847	56	.	6.50444	8.80266	5.64169	250
chr15	89358760	89359900	USP48_in_WT_re1_peak_3848	123	.	9.24016	16.2172	12.3119	583
chr15	89361418	89362893	USP48_in_WT_re1_peak_3849	137	.	10.2032	17.8668	13.7997	906
chr15	89364325	89365124	USP48_in_WT_re1_peak_3850	31	.	4.21785	5.86499	3.10603	26
chr15	89367287	89367671	USP48_in_WT_re1_peak_3851	75	.	6.76264	10.8754	7.54051	143
chr15	89368135	89368478	USP48_in_WT_re1_peak_3852	40	.	5.23426	6.95302	4.0252	202
chr15	89395794	89396138	USP48_in_WT_re1_peak_3853	24	.	3.97507	5.08049	2.41717	294
chr15	89399347	89399967	USP48_in_WT_re1_peak_3854	103	.	8.33945	14.0372	10.3566	314
chr15	89400193	89400669	USP48_in_WT_re1_peak_3855	79	.	7.05512	11.3449	7.92099	242
chr15	89410868	89411684	USP48_in_WT_re1_peak_3856	147	.	10.4771	18.9324	14.7507	592
chr15	89430594	89431221	USP48_in_WT_re1_peak_3857	45	.	4.70342	7.53305	4.56644	486
chr15	89750333	89750933	USP48_in_WT_re1_peak_3858	111	.	8.88805	14.9272	11.1623	253
chr15	89750968	89751514	USP48_in_WT_re1_peak_3859	49	.	5.9626	7.99793	4.93542	283
chr15	89776100	89776549	USP48_in_WT_re1_peak_3860	135	.	10.0799	17.5735	13.5239	210
chr15	89776596	89777160	USP48_in_WT_re1_peak_3861	56	.	6.10718	8.80266	5.64169	247
chr15	89814409	89814674	USP48_in_WT_re1_peak_3862	37	.	5.31264	6.59657	3.7271	229
chr15	89814793	89815112	USP48_in_WT_re1_peak_3863	56	.	6.1425	8.80032	5.64169	245
chr15	90002125	90002613	USP48_in_WT_re1_peak_3864	76	.	6.84963	11.0148	7.65546	36
chr15	90059138	90059461	USP48_in_WT_re1_peak_3865	38	.	5.12912	6.7819	3.87745	244
chr15	90101878	90102481	USP48_in_WT_re1_peak_3866	123	.	9.68258	16.238	12.3119	331
chr15	90102695	90102973	USP48_in_WT_re1_peak_3867	46	.	5.70991	7.67922	4.68395	102
chr15	90184577	90185506	USP48_in_WT_re1_peak_3868	143	.	8.34515	18.4988	14.389	521
chr15	90201418	90201724	USP48_in_WT_re1_peak_3869	69	.	5.91733	10.2513	6.94733	132
chr15	90201777	90202125	USP48_in_WT_re1_peak_3870	56	.	6.50444	8.80266	5.64169	251
chr15	90352271	90352633	USP48_in_WT_re1_peak_3871	39	.	4.88554	6.89802	3.98779	135
chr15	90529273	90529749	USP48_in_WT_re1_peak_3872	66	.	6.49607	9.89165	6.64471	228
chr15	90529833	90530528	USP48_in_WT_re1_peak_3873	88	.	8.09351	12.3857	8.84582	307
chr15	90530563	90530856	USP48_in_WT_re1_peak_3874	56	.	6.10718	8.80266	5.64169	162
chr15	90852524	90852826	USP48_in_WT_re1_peak_3875	38	.	4.81585	6.7819	3.87745	108
chr15	90871148	90871493	USP48_in_WT_re1_peak_3876	64	.	6.33313	9.63745	6.42538	143
chr15	90871571	90871874	USP48_in_WT_re1_peak_3877	57	.	6.22255	8.9217	5.75661	188
chr15	90884254	90884973	USP48_in_WT_re1_peak_3878	88	.	8.09351	12.3857	8.84582	468
chr15	90902365	90903332	USP48_in_WT_re1_peak_3879	104	.	7.94853	14.1506	10.462	708
chr15	90932258	90932523	USP48_in_WT_re1_peak_3880	56	.	5.72919	8.76309	5.64169	106
chr15	90934629	90935158	USP48_in_WT_re1_peak_3881	74	.	6.69546	10.8214	7.48903	183
chr15	90935302	90935611	USP48_in_WT_re1_peak_3882	56	.	5.44797	8.76309	5.64169	93
chr15	90954938	90955203	USP48_in_WT_re1_peak_3883	63	.	6.65626	9.58391	6.37319	174
chr15	91852931	91854256	USP48_in_WT_re1_peak_3884	198	.	12.2732	24.4064	19.8334	410
chr15	92655070	92655368	USP48_in_WT_re1_peak_3885	46	.	5.70991	7.67922	4.68395	199
chr15	93088054	93088438	USP48_in_WT_re1_peak_3886	79	.	7.05512	11.3449	7.92099	229
chr15	94231556	94231821	USP48_in_WT_re1_peak_3887	41	.	5.28579	7.0309	4.10084	151
chr15	96326699	96327075	USP48_in_WT_re1_peak_3888	47	.	5.43537	7.74328	4.72152	194
chr15	96330062	96330422	USP48_in_WT_re1_peak_3889	30	.	4.72823	5.74423	3.00249	201
chr15	96330972	96331777	USP48_in_WT_re1_peak_3890	111	.	8.88805	14.9272	11.1623	186
chr15	96345787	96346109	USP48_in_WT_re1_peak_3891	47	.	5.43537	7.74328	4.72152	220
chr15	96347299	96347564	USP48_in_WT_re1_peak_3892	46	.	5.70991	7.67922	4.68395	62
chr15	97960734	97961486	USP48_in_WT_re1_peak_3893	124	.	9.33114	16.3632	12.4276	403
chr15	98647172	98648488	USP48_in_WT_re1_peak_3894	114	.	7.6168	15.2574	11.4431	425
chr15	98648561	98649200	USP48_in_WT_re1_peak_3895	79	.	7.05512	11.3449	7.92099	175
chr15	98649353	98650717	USP48_in_WT_re1_peak_3896	80	.	7.49235	11.4567	8.02888	818
chr15	99251578	99251843	USP48_in_WT_re1_peak_3897	21	.	4.0211	4.80974	2.19989	158
chr15	99476632	99476940	USP48_in_WT_re1_peak_3898	97	.	7.91033	13.3482	9.73241	142
chr15	99565016	99565715	USP48_in_WT_re1_peak_3899	76	.	6.84963	11.0148	7.65546	621
chr15	99565868	99566563	USP48_in_WT_re1_peak_3900	87	.	8.02954	12.286	8.78928	596
chr15	99732743	99733088	USP48_in_WT_re1_peak_3901	66	.	6.49607	9.89165	6.64471	237
chr15	100340876	100341962	USP48_in_WT_re1_peak_3902	203	.	12.5067	25.0003	20.3826	834
chr15	100349781	100350140	USP48_in_WT_re1_peak_3903	58	.	6.32678	9.08008	5.89671	181
chr15	100520079	100520355	USP48_in_WT_re1_peak_3904	31	.	4.50591	5.94877	3.15567	80
chr15	100602585	100602899	USP48_in_WT_re1_peak_3905	47	.	5.43537	7.74328	4.72152	194
chr15	100878999	100880307	USP48_in_WT_re1_peak_3906	88	.	7.69624	12.3857	8.84582	1128
chr15	100918949	100919329	USP48_in_WT_re1_peak_3907	65	.	6.06892	9.76491	6.53497	144
chr15	100919619	100920241	USP48_in_WT_re1_peak_3908	27	.	3.70965	5.46828	2.78007	503
chr15	101251680	101252557	USP48_in_WT_re1_peak_3909	140	.	10.3435	18.0884	14.01	565
chr15	101489842	101490207	USP48_in_WT_re1_peak_3910	58	.	6.32678	9.08008	5.89671	127
chr15	101652446	101653045	USP48_in_WT_re1_peak_3911	40	.	5.23426	6.95302	4.0252	377
chr15	101723805	101724075	USP48_in_WT_re1_peak_3912	49	.	5.59843	7.99793	4.93542	52
chr15	101724199	101724464	USP48_in_WT_re1_peak_3913	37	.	4.91537	6.59657	3.7271	137
chr15	101724522	101724918	USP48_in_WT_re1_peak_3914	47	.	5.43537	7.74328	4.72152	258
chr16	52915	53414	USP48_in_WT_re1_peak_3915	97	.	7.91033	13.3482	9.73241	257
chr16	53914	54204	USP48_in_WT_re1_peak_3916	42	.	4.75596	7.22694	4.28844	84
chr16	72006	72996	USP48_in_WT_re1_peak_3917	114	.	7.37402	15.2574	11.4431	386
chr16	75930	76419	USP48_in_WT_re1_peak_3918	84	.	7.80568	11.9388	8.47536	255
chr16	77074	78747	USP48_in_WT_re1_peak_3919	196	.	12.1535	24.2093	19.6509	887
chr16	154436	154900	USP48_in_WT_re1_peak_3920	53	.	5.18898	8.41215	5.32911	298
chr16	180109	181550	USP48_in_WT_re1_peak_3921	123	.	7.85959	16.3197	12.3858	1193
chr16	228803	229105	USP48_in_WT_re1_peak_3922	38	.	5.0818	6.72345	3.83099	80
chr16	235119	235423	USP48_in_WT_re1_peak_3923	56	.	6.1425	8.80032	5.64169	189
chr16	280768	281033	USP48_in_WT_re1_peak_3924	31	.	4.50591	5.94877	3.15567	84
chr16	327444	327726	USP48_in_WT_re1_peak_3925	31	.	4.21785	5.86499	3.10603	229
chr16	353079	353475	USP48_in_WT_re1_peak_3926	135	.	10.0799	17.5735	13.5239	181
chr16	353912	354200	USP48_in_WT_re1_peak_3927	37	.	4.91537	6.59657	3.7271	246
chr16	361851	362216	USP48_in_WT_re1_peak_3928	49	.	5.59843	7.99793	4.93542	180
chr16	362488	362753	USP48_in_WT_re1_peak_3929	40	.	5.23426	6.95302	4.0252	90
chr16	381436	381872	USP48_in_WT_re1_peak_3930	31	.	4.21785	5.86499	3.10603	64
chr16	382074	382608	USP48_in_WT_re1_peak_3931	130	.	9.72137	16.9916	13.025	290
chr16	396904	397510	USP48_in_WT_re1_peak_3932	58	.	6.32678	9.08008	5.89671	159
chr16	401006	401271	USP48_in_WT_re1_peak_3933	32	.	4.60433	6.01533	3.21558	53
chr16	401529	401794	USP48_in_WT_re1_peak_3934	46	.	5.70991	7.67922	4.68395	118
chr16	401888	402167	USP48_in_WT_re1_peak_3935	76	.	7.2032	11.0148	7.65546	128
chr16	424934	426769	USP48_in_WT_re1_peak_3936	143	.	8.34515	18.4988	14.389	472
chr16	527021	527286	USP48_in_WT_re1_peak_3937	33	.	3.89174	6.17368	3.36578	52
chr16	528076	528490	USP48_in_WT_re1_peak_3938	37	.	5.31264	6.59657	3.7271	159
chr16	544501	544797	USP48_in_WT_re1_peak_3939	56	.	6.10718	8.80266	5.64169	163
chr16	555051	555319	USP48_in_WT_re1_peak_3940	31	.	4.87008	5.94877	3.15567	166
chr16	559847	560123	USP48_in_WT_re1_peak_3941	47	.	5.78893	7.74328	4.72152	198
chr16	578893	579220	USP48_in_WT_re1_peak_3942	23	.	4.18932	4.9744	2.34349	41
chr16	588519	588834	USP48_in_WT_re1_peak_3943	44	.	5.50684	7.36698	4.42106	191
chr16	590138	590544	USP48_in_WT_re1_peak_3944	74	.	6.69546	10.8214	7.48903	173
chr16	631043	631353	USP48_in_WT_re1_peak_3945	49	.	5.59843	7.99793	4.93542	156
chr16	635620	636289	USP48_in_WT_re1_peak_3946	66	.	6.49607	9.89165	6.64471	441
chr16	637237	637690	USP48_in_WT_re1_peak_3947	107	.	8.57196	14.4128	10.7082	215
chr16	641696	643310	USP48_in_WT_re1_peak_3948	190	.	11.7996	23.6269	19.0968	419
chr16	648627	649272	USP48_in_WT_re1_peak_3949	79	.	7.05512	11.3449	7.92099	547
chr16	649484	649795	USP48_in_WT_re1_peak_3950	44	.	4.5988	7.42062	4.47371	238
chr16	661029	661380	USP48_in_WT_re1_peak_3951	88	.	7.69624	12.3857	8.84582	162
chr16	668012	668617	USP48_in_WT_re1_peak_3952	135	.	10.0799	17.5735	13.5239	406
chr16	675335	676552	USP48_in_WT_re1_peak_3953	69	.	6.69095	10.1966	6.90913	182
chr16	679078	679830	USP48_in_WT_re1_peak_3954	49	.	4.13307	7.99138	4.93542	584
chr16	680145	681117	USP48_in_WT_re1_peak_3955	86	.	7.55677	12.1676	8.68753	828
chr16	683439	684271	USP48_in_WT_re1_peak_3956	66	.	6.90171	9.96344	6.6982	697
chr16	684567	685191	USP48_in_WT_re1_peak_3957	86	.	7.55677	12.1676	8.68753	248
chr16	690064	690366	USP48_in_WT_re1_peak_3958	32	.	4.32311	6.01533	3.21558	49
chr16	693708	694005	USP48_in_WT_re1_peak_3959	24	.	3.73229	5.08049	2.41717	37
chr16	695105	695730	USP48_in_WT_re1_peak_3960	47	.	5.43537	7.74328	4.72152	464
chr16	705023	705288	USP48_in_WT_re1_peak_3961	23	.	4.14174	4.98931	2.34349	121
chr16	711428	711750	USP48_in_WT_re1_peak_3962	32	.	4.32311	6.01533	3.21558	142
chr16	714372	716184	USP48_in_WT_re1_peak_3963	203	.	12.5067	25.0003	20.3826	940
chr16	720321	722103	USP48_in_WT_re1_peak_3964	69	.	5.67454	10.2513	6.94733	635
chr16	726249	729027	USP48_in_WT_re1_peak_3965	158	.	10.6969	20.1225	15.8705	1212
chr16	729186	729501	USP48_in_WT_re1_peak_3966	46	.	5.70991	7.67922	4.68395	171
chr16	740231	740900	USP48_in_WT_re1_peak_3967	111	.	8.51182	14.9606	11.1697	431
chr16	741150	741542	USP48_in_WT_re1_peak_3968	45	.	4.70342	7.53305	4.56644	128
chr16	786890	787227	USP48_in_WT_re1_peak_3969	49	.	5.9626	7.99793	4.93542	244
chr16	787444	788356	USP48_in_WT_re1_peak_3970	123	.	9.68258	16.238	12.3119	700
chr16	800578	801153	USP48_in_WT_re1_peak_3971	37	.	5.31264	6.59657	3.7271	312
chr16	813495	813911	USP48_in_WT_re1_peak_3972	56	.	6.10718	8.80266	5.64169	220
chr16	877593	877876	USP48_in_WT_re1_peak_3973	45	.	4.9462	7.53305	4.56644	57
chr16	970270	970670	USP48_in_WT_re1_peak_3974	88	.	7.69624	12.3857	8.84582	204
chr16	971084	971644	USP48_in_WT_re1_peak_3975	134	.	9.96851	17.4972	13.4688	197
chr16	980777	981204	USP48_in_WT_re1_peak_3976	37	.	5.31264	6.59657	3.7271	163
chr16	1003100	1003586	USP48_in_WT_re1_peak_3977	46	.	5.70991	7.67922	4.68395	167
chr16	1037586	1037851	USP48_in_WT_re1_peak_3978	31	.	4.87008	5.94877	3.15567	193
chr16	1103032	1103580	USP48_in_WT_re1_peak_3979	69	.	6.69095	10.1966	6.90913	134
chr16	1152567	1153121	USP48_in_WT_re1_peak_3980	56	.	6.50444	8.80266	5.64169	235
chr16	1301144	1301551	USP48_in_WT_re1_peak_3981	24	.	3.97507	5.08049	2.41717	78
chr16	1330702	1331166	USP48_in_WT_re1_peak_3982	47	.	5.43537	7.74328	4.72152	57
chr16	1331959	1332278	USP48_in_WT_re1_peak_3983	58	.	6.32678	9.08008	5.89671	152
chr16	1333267	1334067	USP48_in_WT_re1_peak_3984	79	.	7.05512	11.3449	7.92099	180
chr16	1334365	1334741	USP48_in_WT_re1_peak_3985	77	.	7.29898	11.1586	7.77442	218
chr16	1342578	1342915	USP48_in_WT_re1_peak_3986	65	.	6.38219	9.76491	6.53497	150
chr16	1343346	1343791	USP48_in_WT_re1_peak_3987	186	.	12.0662	23.138	18.6371	237
chr16	1351414	1351772	USP48_in_WT_re1_peak_3988	38	.	5.0818	6.72345	3.83099	87
chr16	1379307	1379590	USP48_in_WT_re1_peak_3989	76	.	7.2032	11.0148	7.65546	150
chr16	1379771	1380078	USP48_in_WT_re1_peak_3990	76	.	6.84963	11.0148	7.65546	205
chr16	1408301	1408570	USP48_in_WT_re1_peak_3991	39	.	4.07382	6.9063	3.99387	199
chr16	1413758	1414629	USP48_in_WT_re1_peak_3992	123	.	9.28531	16.238	12.3119	699
chr16	1475181	1475488	USP48_in_WT_re1_peak_3993	76	.	6.84963	11.0148	7.65546	118
chr16	1493636	1493937	USP48_in_WT_re1_peak_3994	40	.	5.23426	6.95302	4.0252	229
chr16	1610348	1610631	USP48_in_WT_re1_peak_3995	56	.	6.1425	8.80032	5.64169	51
chr16	1610857	1611540	USP48_in_WT_re1_peak_3996	203	.	12.5067	25.0003	20.3826	228
chr16	1612352	1613082	USP48_in_WT_re1_peak_3997	79	.	7.39342	11.3053	7.91004	207
chr16	1678341	1678862	USP48_in_WT_re1_peak_3998	97	.	7.91033	13.3482	9.73241	51
chr16	1706342	1706798	USP48_in_WT_re1_peak_3999	30	.	4.72823	5.74423	3.00249	357
chr16	1770893	1771207	USP48_in_WT_re1_peak_4000	31	.	4.87008	5.94877	3.15567	172
chr16	1771506	1772142	USP48_in_WT_re1_peak_4001	56	.	6.10718	8.80266	5.64169	420
chr16	1772245	1772510	USP48_in_WT_re1_peak_4002	24	.	3.73229	5.08049	2.41717	2
chr16	1772558	1773067	USP48_in_WT_re1_peak_4003	58	.	6.32678	9.08008	5.89671	412
chr16	1773600	1773868	USP48_in_WT_re1_peak_4004	58	.	6.32678	9.08008	5.89671	78
chr16	1782023	1782488	USP48_in_WT_re1_peak_4005	47	.	5.78893	7.74328	4.72152	203
chr16	1826074	1826826	USP48_in_WT_re1_peak_4006	111	.	8.51182	14.9606	11.1697	294
chr16	1826881	1827384	USP48_in_WT_re1_peak_4007	61	.	5.43176	9.31879	6.11704	238
chr16	1929575	1930408	USP48_in_WT_re1_peak_4008	77	.	7.29898	11.1586	7.77442	515
chr16	1942632	1943179	USP48_in_WT_re1_peak_4009	86	.	7.91603	12.1096	8.63984	307
chr16	1983399	1984136	USP48_in_WT_re1_peak_4010	97	.	7.91033	13.3482	9.73241	596
chr16	1984375	1984665	USP48_in_WT_re1_peak_4011	40	.	5.23426	6.95302	4.0252	25
chr16	1990468	1990949	USP48_in_WT_re1_peak_4012	46	.	5.70991	7.67922	4.68395	238
chr16	1991762	1992331	USP48_in_WT_re1_peak_4013	86	.	7.55677	12.1676	8.68753	181
chr16	1992452	1992902	USP48_in_WT_re1_peak_4014	88	.	8.09351	12.3857	8.84582	208
chr16	2004130	2004412	USP48_in_WT_re1_peak_4015	46	.	5.66478	7.60949	4.64034	217
chr16	2009336	2009753	USP48_in_WT_re1_peak_4016	111	.	8.48213	14.912	11.1623	237
chr16	2019730	2020005	USP48_in_WT_re1_peak_4017	31	.	4.87008	5.94877	3.15567	61
chr16	2023440	2023894	USP48_in_WT_re1_peak_4018	45	.	4.9462	7.53305	4.56644	217
chr16	2026469	2027415	USP48_in_WT_re1_peak_4019	123	.	9.28531	16.238	12.3119	682
chr16	2047215	2047658	USP48_in_WT_re1_peak_4020	61	.	5.43176	9.31879	6.11704	206
chr16	2148146	2148680	USP48_in_WT_re1_peak_4021	95	.	6.88846	13.1909	9.58895	304
chr16	2148765	2149207	USP48_in_WT_re1_peak_4022	47	.	5.78893	7.74328	4.72152	133
chr16	2149474	2149988	USP48_in_WT_re1_peak_4023	53	.	6.27312	8.4568	5.3664	291
chr16	2156076	2156370	USP48_in_WT_re1_peak_4024	31	.	4.87008	5.94877	3.15567	148
chr16	2196109	2196413	USP48_in_WT_re1_peak_4025	46	.	5.70991	7.67922	4.68395	98
chr16	2205843	2206281	USP48_in_WT_re1_peak_4026	56	.	6.50444	8.80266	5.64169	198
chr16	2214148	2214799	USP48_in_WT_re1_peak_4027	56	.	6.10718	8.80266	5.64169	172
chr16	2250952	2252130	USP48_in_WT_re1_peak_4028	79	.	7.05512	11.3449	7.92099	426
chr16	2268434	2268897	USP48_in_WT_re1_peak_4029	74	.	6.69546	10.8214	7.48903	219
chr16	2339732	2340757	USP48_in_WT_re1_peak_4030	158	.	10.1414	20.1524	15.8965	690
chr16	2341059	2341589	USP48_in_WT_re1_peak_4031	130	.	9.67817	17.041	13.0584	162
chr16	2428508	2429192	USP48_in_WT_re1_peak_4032	119	.	8.97103	15.7863	11.933	534
chr16	2429352	2429900	USP48_in_WT_re1_peak_4033	147	.	9.82813	18.9118	14.7507	235
chr16	2460165	2460698	USP48_in_WT_re1_peak_4034	45	.	4.9462	7.53305	4.56644	130
chr16	2460931	2461246	USP48_in_WT_re1_peak_4035	56	.	6.10718	8.80266	5.64169	141
chr16	2467172	2467758	USP48_in_WT_re1_peak_4036	41	.	5.28579	7.0309	4.10084	490
chr16	2467835	2468603	USP48_in_WT_re1_peak_4037	146	.	10.3327	18.7993	14.6639	264
chr16	2469060	2469343	USP48_in_WT_re1_peak_4038	33	.	4.61198	6.11502	3.30942	135
chr16	2470838	2471323	USP48_in_WT_re1_peak_4039	24	.	3.73229	5.08049	2.41717	466
chr16	2471616	2472030	USP48_in_WT_re1_peak_4040	56	.	5.75566	8.73804	5.63016	192
chr16	2472116	2472381	USP48_in_WT_re1_peak_4041	38	.	4.81585	6.7819	3.87745	164
chr16	2472879	2474049	USP48_in_WT_re1_peak_4042	107	.	8.57196	14.4128	10.7082	944
chr16	2474099	2475082	USP48_in_WT_re1_peak_4043	78	.	6.16011	11.2084	7.81693	596
chr16	2475165	2475946	USP48_in_WT_re1_peak_4044	122	.	9.60605	16.1157	12.2448	477
chr16	2513158	2513596	USP48_in_WT_re1_peak_4045	99	.	8.49078	13.6425	9.9972	202
chr16	2514622	2514951	USP48_in_WT_re1_peak_4046	40	.	5.23426	6.95302	4.0252	92
chr16	2520127	2520781	USP48_in_WT_re1_peak_4047	88	.	8.09351	12.3857	8.84582	406
chr16	2531579	2531894	USP48_in_WT_re1_peak_4048	65	.	6.06892	9.76491	6.53497	114
chr16	2532201	2532798	USP48_in_WT_re1_peak_4049	119	.	8.97103	15.7863	11.933	153
chr16	2715465	2716257	USP48_in_WT_re1_peak_4050	58	.	6.32678	9.08008	5.89671	554
chr16	2720816	2721104	USP48_in_WT_re1_peak_4051	31	.	4.8531	5.92421	3.15567	94
chr16	2785692	2785961	USP48_in_WT_re1_peak_4052	38	.	5.0818	6.72345	3.83099	190
chr16	2882306	2882722	USP48_in_WT_re1_peak_4053	142	.	10.0317	18.3179	14.2244	206
chr16	2883395	2883905	USP48_in_WT_re1_peak_4054	49	.	5.59843	7.99793	4.93542	254
chr16	2904469	2905142	USP48_in_WT_re1_peak_4055	47	.	5.78893	7.74328	4.72152	188
chr16	2905964	2906230	USP48_in_WT_re1_peak_4056	49	.	5.59843	7.99793	4.93542	152
chr16	2912036	2912617	USP48_in_WT_re1_peak_4057	111	.	8.88805	14.9272	11.1623	260
chr16	2963075	2963812	USP48_in_WT_re1_peak_4058	135	.	10.0799	17.5735	13.5239	402
chr16	2963904	2965492	USP48_in_WT_re1_peak_4059	383	.	18.7087	43.5615	38.3417	817
chr16	2967588	2968076	USP48_in_WT_re1_peak_4060	38	.	4.46063	6.6833	3.80227	234
chr16	2968122	2969133	USP48_in_WT_re1_peak_4061	33	.	3.89174	6.17368	3.36578	879
chr16	2969240	2970534	USP48_in_WT_re1_peak_4062	143	.	8.58793	18.4988	14.389	309
chr16	2979568	2980454	USP48_in_WT_re1_peak_4063	147	.	10.8744	18.9324	14.7507	606
chr16	2980563	2981121	USP48_in_WT_re1_peak_4064	88	.	7.69624	12.3857	8.84582	298
chr16	3004181	3005086	USP48_in_WT_re1_peak_4065	170	.	11.061	21.4658	17.0998	186
chr16	3007804	3008181	USP48_in_WT_re1_peak_4066	31	.	4.87008	5.94877	3.15567	139
chr16	3019914	3021859	USP48_in_WT_re1_peak_4067	203	.	12.1531	25.0003	20.3826	1293
chr16	3027923	3028515	USP48_in_WT_re1_peak_4068	38	.	5.12912	6.7819	3.87745	341
chr16	3028554	3028984	USP48_in_WT_re1_peak_4069	24	.	3.97507	5.08049	2.41717	119
chr16	3029236	3029568	USP48_in_WT_re1_peak_4070	69	.	6.69095	10.1966	6.90913	184
chr16	3029736	3030248	USP48_in_WT_re1_peak_4071	95	.	8.18882	13.1618	9.56643	229
chr16	3031328	3031756	USP48_in_WT_re1_peak_4072	84	.	7.80568	11.9388	8.47536	183
chr16	3036238	3036603	USP48_in_WT_re1_peak_4073	37	.	5.31264	6.59657	3.7271	123
chr16	3045778	3046301	USP48_in_WT_re1_peak_4074	114	.	8.2618	15.3088	11.482	264
chr16	3046342	3047159	USP48_in_WT_re1_peak_4075	92	.	7.9667	12.811	9.24024	404
chr16	3058103	3058436	USP48_in_WT_re1_peak_4076	37	.	4.91537	6.59657	3.7271	105
chr16	3058484	3059413	USP48_in_WT_re1_peak_4077	79	.	7.05512	11.3449	7.92099	260
chr16	3099861	3100245	USP48_in_WT_re1_peak_4078	77	.	7.29898	11.1586	7.77442	148
chr16	3124435	3124837	USP48_in_WT_re1_peak_4079	84	.	7.42254	11.9388	8.47536	259
chr16	3149928	3150213	USP48_in_WT_re1_peak_4080	37	.	4.16846	6.61709	3.74494	49
chr16	3150846	3151111	USP48_in_WT_re1_peak_4081	69	.	6.69095	10.1966	6.90913	110
chr16	3152415	3152777	USP48_in_WT_re1_peak_4082	53	.	5.18898	8.41215	5.32911	247
chr16	3157592	3159282	USP48_in_WT_re1_peak_4083	160	.	11.2716	20.3135	16.036	1011
chr16	3170374	3170823	USP48_in_WT_re1_peak_4084	40	.	5.23426	6.95302	4.0252	198
chr16	3170946	3171914	USP48_in_WT_re1_peak_4085	84	.	7.00873	11.9055	8.44594	756
chr16	3174209	3174477	USP48_in_WT_re1_peak_4086	32	.	4.32311	6.01533	3.21558	143
chr16	3174985	3175505	USP48_in_WT_re1_peak_4087	76	.	6.84963	11.0148	7.65546	332
chr16	3182851	3183913	USP48_in_WT_re1_peak_4088	94	.	7.32199	13.0158	9.42533	204
chr16	3188318	3189077	USP48_in_WT_re1_peak_4089	83	.	5.53052	11.7967	8.34603	522
chr16	3189143	3189590	USP48_in_WT_re1_peak_4090	119	.	8.97103	15.7863	11.933	225
chr16	3234767	3235277	USP48_in_WT_re1_peak_4091	49	.	5.59843	7.99793	4.93542	10
chr16	3263970	3264401	USP48_in_WT_re1_peak_4092	72	.	6.94262	10.5924	7.27875	217
chr16	3401176	3401706	USP48_in_WT_re1_peak_4093	68	.	6.66761	10.16	6.8863	300
chr16	3458112	3458493	USP48_in_WT_re1_peak_4094	134	.	9.60434	17.4972	13.4688	185
chr16	3717010	3717333	USP48_in_WT_re1_peak_4095	24	.	3.97507	5.08049	2.41717	195
chr16	3879374	3880456	USP48_in_WT_re1_peak_4096	38	.	4.46063	6.6833	3.80227	441
chr16	3939127	3939392	USP48_in_WT_re1_peak_4097	31	.	4.87008	5.94877	3.15567	75
chr16	4114609	4114892	USP48_in_WT_re1_peak_4098	40	.	5.23426	6.95302	4.0252	164
chr16	4115112	4116581	USP48_in_WT_re1_peak_4099	105	.	8.45411	14.2221	10.5238	638
chr16	4183313	4183864	USP48_in_WT_re1_peak_4100	78	.	6.16011	11.2084	7.81693	337
chr16	4184096	4184373	USP48_in_WT_re1_peak_4101	78	.	6.16011	11.2084	7.81693	205
chr16	4271959	4272341	USP48_in_WT_re1_peak_4102	79	.	7.05512	11.3449	7.92099	145
chr16	4272412	4272874	USP48_in_WT_re1_peak_4103	56	.	6.1425	8.80032	5.64169	220
chr16	4273093	4273910	USP48_in_WT_re1_peak_4104	132	.	9.8588	17.214	13.2263	260
chr16	4314826	4315122	USP48_in_WT_re1_peak_4105	56	.	6.10718	8.80266	5.64169	192
chr16	4315306	4316721	USP48_in_WT_re1_peak_4106	135	.	10.0799	17.5735	13.5239	490
chr16	4327587	4328819	USP48_in_WT_re1_peak_4107	147	.	10.8744	18.9324	14.7507	493
chr16	4415777	4416626	USP48_in_WT_re1_peak_4108	97	.	7.91033	13.3482	9.73241	600
chr16	4476396	4476933	USP48_in_WT_re1_peak_4109	114	.	8.7122	15.2895	11.4724	180
chr16	4537861	4538846	USP48_in_WT_re1_peak_4110	123	.	9.28531	16.238	12.3119	755
chr16	4613600	4613895	USP48_in_WT_re1_peak_4111	37	.	5.31264	6.59657	3.7271	122
chr16	4614010	4614855	USP48_in_WT_re1_peak_4112	69	.	6.69095	10.1966	6.90913	197
chr16	4615370	4615648	USP48_in_WT_re1_peak_4113	23	.	4.18932	4.9744	2.34349	174
chr16	4624788	4625370	USP48_in_WT_re1_peak_4114	49	.	5.59843	7.99793	4.93542	161
chr16	4664056	4664342	USP48_in_WT_re1_peak_4115	40	.	5.23426	6.95302	4.0252	158
chr16	4664948	4665343	USP48_in_WT_re1_peak_4116	88	.	8.09351	12.3857	8.84582	169
chr16	4675978	4676509	USP48_in_WT_re1_peak_4117	46	.	5.66478	7.60949	4.64034	160
chr16	4682656	4683221	USP48_in_WT_re1_peak_4118	84	.	7.00873	11.9055	8.44594	253
chr16	4691007	4691286	USP48_in_WT_re1_peak_4119	37	.	4.91537	6.59657	3.7271	107
chr16	4692257	4692584	USP48_in_WT_re1_peak_4120	49	.	5.59843	7.99793	4.93542	245
chr16	4693934	4694334	USP48_in_WT_re1_peak_4121	38	.	4.46063	6.6833	3.80227	143
chr16	4733890	4734728	USP48_in_WT_re1_peak_4122	56	.	5.75566	8.73804	5.63016	625
chr16	4766880	4767219	USP48_in_WT_re1_peak_4123	99	.	8.49078	13.6425	9.9972	132
chr16	4802402	4802790	USP48_in_WT_re1_peak_4124	41	.	4.16227	7.07167	4.13876	154
chr16	4847552	4847973	USP48_in_WT_re1_peak_4125	21	.	3.11339	4.70046	2.10786	404
chr16	4848050	4848346	USP48_in_WT_re1_peak_4126	24	.	3.97507	5.08049	2.41717	50
chr16	4957683	4958061	USP48_in_WT_re1_peak_4127	105	.	7.13124	14.2141	10.5193	149
chr16	8644558	8644823	USP48_in_WT_re1_peak_4128	31	.	4.50259	5.85795	3.10603	118
chr16	8868277	8869742	USP48_in_WT_re1_peak_4129	134	.	9.60434	17.4972	13.4688	355
chr16	8884357	8884642	USP48_in_WT_re1_peak_4130	40	.	5.23426	6.95302	4.0252	194
chr16	8962700	8963057	USP48_in_WT_re1_peak_4131	37	.	5.31264	6.59657	3.7271	315
chr16	8964092	8964370	USP48_in_WT_re1_peak_4132	38	.	5.0818	6.72345	3.83099	133
chr16	9092282	9092804	USP48_in_WT_re1_peak_4133	38	.	5.12912	6.7819	3.87745	104
chr16	10580477	10580755	USP48_in_WT_re1_peak_4134	56	.	6.50444	8.80266	5.64169	146
chr16	10879189	10879468	USP48_in_WT_re1_peak_4135	38	.	5.0818	6.72345	3.83099	146
chr16	10944711	10944996	USP48_in_WT_re1_peak_4136	38	.	4.46063	6.6833	3.80227	106
chr16	11224549	11224886	USP48_in_WT_re1_peak_4137	17	.	3.4895	4.33257	1.78482	329
chr16	11254603	11255042	USP48_in_WT_re1_peak_4138	21	.	3.34547	4.79185	2.19406	428
chr16	11255169	11255932	USP48_in_WT_re1_peak_4139	53	.	4.62008	8.44714	5.3607	566
chr16	11256339	11256606	USP48_in_WT_re1_peak_4140	56	.	6.1425	8.80032	5.64169	252
chr16	11256822	11257342	USP48_in_WT_re1_peak_4141	66	.	6.49607	9.89165	6.64471	53
chr16	11587018	11587318	USP48_in_WT_re1_peak_4142	47	.	5.16676	7.81475	4.78981	87
chr16	11667897	11668357	USP48_in_WT_re1_peak_4143	135	.	10.0799	17.5735	13.5239	242
chr16	11668520	11669388	USP48_in_WT_re1_peak_4144	147	.	10.8744	18.9324	14.7507	249
chr16	11742107	11742502	USP48_in_WT_re1_peak_4145	45	.	5.29903	7.53114	4.56644	240
chr16	11914931	11915309	USP48_in_WT_re1_peak_4146	77	.	7.29898	11.1586	7.77442	128
chr16	11915482	11915864	USP48_in_WT_re1_peak_4147	56	.	6.50444	8.80266	5.64169	232
chr16	14070911	14071869	USP48_in_WT_re1_peak_4148	78	.	6.16011	11.2084	7.81693	305
chr16	14285287	14285902	USP48_in_WT_re1_peak_4149	111	.	8.87599	14.9606	11.1697	441
chr16	14302504	14302967	USP48_in_WT_re1_peak_4150	69	.	6.69095	10.1966	6.90913	262
chr16	15055384	15055676	USP48_in_WT_re1_peak_4151	65	.	6.06892	9.76491	6.53497	122
chr16	15055712	15056145	USP48_in_WT_re1_peak_4152	94	.	7.32199	13.0158	9.42533	239
chr16	15056415	15056696	USP48_in_WT_re1_peak_4153	31	.	4.87008	5.94877	3.15567	113
chr16	15650335	15650600	USP48_in_WT_re1_peak_4154	86	.	7.55677	12.1676	8.68753	118
chr16	15949155	15949579	USP48_in_WT_re1_peak_4155	83	.	7.69836	11.7732	8.33102	182
chr16	15949629	15950307	USP48_in_WT_re1_peak_4156	52	.	6.18688	8.3288	5.25381	235
chr16	17470295	17470825	USP48_in_WT_re1_peak_4157	45	.	4.70342	7.53305	4.56644	365
chr16	19085993	19086347	USP48_in_WT_re1_peak_4158	47	.	5.43537	7.74328	4.72152	118
chr16	19113934	19114226	USP48_in_WT_re1_peak_4159	56	.	6.10718	8.80266	5.64169	146
chr16	19114369	19114831	USP48_in_WT_re1_peak_4160	56	.	6.50444	8.80266	5.64169	255
chr16	19168270	19168556	USP48_in_WT_re1_peak_4161	47	.	5.78893	7.74328	4.72152	58
chr16	19168683	19169032	USP48_in_WT_re1_peak_4162	56	.	6.50444	8.80266	5.64169	151
chr16	19521699	19521980	USP48_in_WT_re1_peak_4163	32	.	4.60433	6.01533	3.21558	82
chr16	19718311	19718576	USP48_in_WT_re1_peak_4164	40	.	5.23426	6.95302	4.0252	215
chr16	19884317	19885494	USP48_in_WT_re1_peak_4165	99	.	8.49078	13.6425	9.9972	653
chr16	19885545	19885821	USP48_in_WT_re1_peak_4166	49	.	5.59843	7.99793	4.93542	253
chr16	19885871	19886375	USP48_in_WT_re1_peak_4167	94	.	7.63526	13.0158	9.42533	357
chr16	21301563	21301890	USP48_in_WT_re1_peak_4168	38	.	5.0818	6.72345	3.83099	155
chr16	21599647	21600202	USP48_in_WT_re1_peak_4169	61	.	6.47572	9.30716	6.11289	291
chr16	22007621	22008685	USP48_in_WT_re1_peak_4170	79	.	7.05512	11.3449	7.92099	339
chr16	22190105	22190448	USP48_in_WT_re1_peak_4171	111	.	8.51182	14.9606	11.1697	113
chr16	22206317	22206966	USP48_in_WT_re1_peak_4172	136	.	9.65897	17.7225	13.6618	233
chr16	22373998	22374568	USP48_in_WT_re1_peak_4173	170	.	11.061	21.4658	17.0998	308
chr16	22374922	22375246	USP48_in_WT_re1_peak_4174	69	.	5.67454	10.2513	6.94733	119
chr16	22948445	22948710	USP48_in_WT_re1_peak_4175	23	.	3.87605	4.9744	2.34349	49
chr16	23452673	23453029	USP48_in_WT_re1_peak_4176	56	.	6.10718	8.80266	5.64169	211
chr16	23504571	23504836	USP48_in_WT_re1_peak_4177	37	.	5.31264	6.59657	3.7271	53
chr16	23510072	23510542	USP48_in_WT_re1_peak_4178	49	.	5.59843	7.99793	4.93542	240
chr16	23678543	23678851	USP48_in_WT_re1_peak_4179	44	.	5.50684	7.36698	4.42106	100
chr16	23678943	23679208	USP48_in_WT_re1_peak_4180	45	.	5.58469	7.48624	4.53558	172
chr16	23835550	23837240	USP48_in_WT_re1_peak_4181	134	.	9.60434	17.4972	13.4688	851
chr16	24729498	24730096	USP48_in_WT_re1_peak_4182	86	.	7.91603	12.1096	8.63984	366
chr16	25014781	25015487	USP48_in_WT_re1_peak_4183	104	.	7.94853	14.1506	10.462	403
chr16	25066948	25067241	USP48_in_WT_re1_peak_4184	58	.	6.32678	9.08008	5.89671	213
chr16	25111921	25112186	USP48_in_WT_re1_peak_4185	33	.	4.61198	6.11502	3.30942	151
chr16	25257250	25257883	USP48_in_WT_re1_peak_4186	47	.	5.78893	7.74328	4.72152	125
chr16	25691614	25692887	USP48_in_WT_re1_peak_4187	49	.	5.59843	7.99793	4.93542	517
chr16	27237334	27237641	USP48_in_WT_re1_peak_4188	39	.	4.88554	6.89802	3.98779	168
chr16	27268900	27269179	USP48_in_WT_re1_peak_4189	40	.	5.23426	6.95302	4.0252	187
chr16	27313537	27314439	USP48_in_WT_re1_peak_4190	119	.	8.97103	15.7863	11.933	224
chr16	27367786	27368312	USP48_in_WT_re1_peak_4191	88	.	7.69624	12.3857	8.84582	297
chr16	28062984	28063667	USP48_in_WT_re1_peak_4192	58	.	6.32678	9.08008	5.89671	286
chr16	28278027	28278312	USP48_in_WT_re1_peak_4193	31	.	4.87008	5.94877	3.15567	157
chr16	28291939	28292433	USP48_in_WT_re1_peak_4194	56	.	6.50444	8.80266	5.64169	236
chr16	28292495	28292848	USP48_in_WT_re1_peak_4195	38	.	4.46063	6.6833	3.80227	166
chr16	28494367	28494700	USP48_in_WT_re1_peak_4196	56	.	5.45252	8.84387	5.68077	152
chr16	28823139	28823685	USP48_in_WT_re1_peak_4197	46	.	5.70991	7.67922	4.68395	106
chr16	28879415	28879755	USP48_in_WT_re1_peak_4198	56	.	6.50444	8.80266	5.64169	187
chr16	28879962	28880491	USP48_in_WT_re1_peak_4199	76	.	7.2032	11.0148	7.65546	308
chr16	28924375	28925166	USP48_in_WT_re1_peak_4200	76	.	7.2032	11.0148	7.65546	299
chr16	28974836	28975111	USP48_in_WT_re1_peak_4201	38	.	5.0818	6.72345	3.83099	87
chr16	29745696	29746184	USP48_in_WT_re1_peak_4202	66	.	6.90171	9.96344	6.6982	152
chr16	29806634	29807838	USP48_in_WT_re1_peak_4203	111	.	8.48213	14.912	11.1623	151
chr16	29816456	29816866	USP48_in_WT_re1_peak_4204	49	.	5.19741	7.9324	4.90131	170
chr16	29862535	29862889	USP48_in_WT_re1_peak_4205	27	.	4.17695	5.38312	2.70248	84
chr16	29899141	29899505	USP48_in_WT_re1_peak_4206	47	.	5.44239	7.74289	4.72152	237
chr16	29899782	29900945	USP48_in_WT_re1_peak_4207	123	.	7.85959	16.3197	12.3858	734
chr16	29925789	29926137	USP48_in_WT_re1_peak_4208	75	.	7.13892	10.9033	7.56535	94
chr16	29926319	29926778	USP48_in_WT_re1_peak_4209	45	.	5.58469	7.48624	4.53558	234
chr16	29961471	29961903	USP48_in_WT_re1_peak_4210	45	.	4.70342	7.53305	4.56644	256
chr16	29973410	29973790	USP48_in_WT_re1_peak_4211	54	.	5.97325	8.58893	5.49324	136
chr16	30010786	30011112	USP48_in_WT_re1_peak_4212	45	.	4.9462	7.53305	4.56644	74
chr16	30011291	30011588	USP48_in_WT_re1_peak_4213	47	.	5.78893	7.74328	4.72152	159
chr16	30021187	30021839	USP48_in_WT_re1_peak_4214	79	.	7.4193	11.3449	7.92099	419
chr16	30053217	30053583	USP48_in_WT_re1_peak_4215	47	.	5.43537	7.74328	4.72152	164
chr16	30064414	30064679	USP48_in_WT_re1_peak_4216	24	.	3.97507	5.08049	2.41717	174
chr16	30066213	30066503	USP48_in_WT_re1_peak_4217	46	.	5.70991	7.67922	4.68395	107
chr16	30091460	30091774	USP48_in_WT_re1_peak_4218	47	.	5.16676	7.81475	4.78981	110
chr16	30122889	30123170	USP48_in_WT_re1_peak_4219	38	.	4.46063	6.6833	3.80227	56
chr16	30183001	30183407	USP48_in_WT_re1_peak_4220	69	.	5.67454	10.2513	6.94733	176
chr16	30183975	30184432	USP48_in_WT_re1_peak_4221	24	.	3.73229	5.08049	2.41717	10
chr16	30369874	30370285	USP48_in_WT_re1_peak_4222	66	.	6.49607	9.89165	6.64471	158
chr16	30378519	30378996	USP48_in_WT_re1_peak_4223	97	.	8.30458	13.3456	9.73241	118
chr16	30379290	30379557	USP48_in_WT_re1_peak_4224	28	.	4.4824	5.50411	2.81213	137
chr16	30395447	30395714	USP48_in_WT_re1_peak_4225	31	.	4.50259	5.85795	3.10603	128
chr16	30395784	30396053	USP48_in_WT_re1_peak_4226	45	.	4.9462	7.53305	4.56644	93
chr16	30400261	30400605	USP48_in_WT_re1_peak_4227	56	.	6.1425	8.80032	5.64169	193
chr16	30407113	30407942	USP48_in_WT_re1_peak_4228	134	.	9.60434	17.4972	13.4688	336
chr16	30430394	30430659	USP48_in_WT_re1_peak_4229	24	.	3.97507	5.08049	2.41717	239
chr16	30474053	30474404	USP48_in_WT_re1_peak_4230	38	.	5.12912	6.7819	3.87745	220
chr16	30526251	30526591	USP48_in_WT_re1_peak_4231	33	.	3.89174	6.17368	3.36578	109
chr16	30526944	30527268	USP48_in_WT_re1_peak_4232	47	.	5.43537	7.74328	4.72152	78
chr16	30571369	30571634	USP48_in_WT_re1_peak_4233	38	.	4.81585	6.7819	3.87745	149
chr16	30609879	30610308	USP48_in_WT_re1_peak_4234	47	.	5.16676	7.81475	4.78981	255
chr16	30650855	30651914	USP48_in_WT_re1_peak_4235	123	.	9.68258	16.238	12.3119	253
chr16	30659325	30659634	USP48_in_WT_re1_peak_4236	65	.	6.0104	9.74092	6.52354	91
chr16	30698680	30698945	USP48_in_WT_re1_peak_4237	39	.	4.07382	6.9063	3.99387	95
chr16	30748506	30748771	USP48_in_WT_re1_peak_4238	51	.	4.81397	8.25157	5.17958	70
chr16	30761557	30762101	USP48_in_WT_re1_peak_4239	105	.	8.40132	14.2164	10.5195	248
chr16	30786442	30787143	USP48_in_WT_re1_peak_4240	88	.	8.09351	12.3857	8.84582	470
chr16	30874883	30875333	USP48_in_WT_re1_peak_4241	123	.	9.68258	16.238	12.3119	190
chr16	30894002	30894278	USP48_in_WT_re1_peak_4242	49	.	4.94229	7.9324	4.90131	118
chr16	30901949	30902525	USP48_in_WT_re1_peak_4243	66	.	6.84716	9.87872	6.64161	431
chr16	30923622	30924002	USP48_in_WT_re1_peak_4244	66	.	6.90171	9.96344	6.6982	164
chr16	30997399	30997677	USP48_in_WT_re1_peak_4245	39	.	4.07382	6.9063	3.99387	203
chr16	30997910	30998203	USP48_in_WT_re1_peak_4246	47	.	5.43537	7.74328	4.72152	188
chr16	31032836	31033302	USP48_in_WT_re1_peak_4247	49	.	5.59843	7.99793	4.93542	333
chr16	31033985	31034384	USP48_in_WT_re1_peak_4248	38	.	5.0818	6.72345	3.83099	66
chr16	31073406	31073964	USP48_in_WT_re1_peak_4249	58	.	6.32678	9.08008	5.89671	182
chr16	31201346	31202738	USP48_in_WT_re1_peak_4250	111	.	8.51182	14.9606	11.1697	1169
chr16	31214135	31214724	USP48_in_WT_re1_peak_4251	31	.	4.21785	5.86499	3.10603	222
chr16	31214929	31215659	USP48_in_WT_re1_peak_4252	114	.	8.2618	15.3088	11.482	203
chr16	31442573	31442984	USP48_in_WT_re1_peak_4253	39	.	4.88554	6.89802	3.98779	217
chr16	31476414	31477823	USP48_in_WT_re1_peak_4254	108	.	8.61747	14.5549	10.8289	401
chr16	31487415	31487680	USP48_in_WT_re1_peak_4255	46	.	5.70991	7.67922	4.68395	117
chr16	31508087	31508374	USP48_in_WT_re1_peak_4256	37	.	5.31264	6.59657	3.7271	187
chr16	46688556	46689065	USP48_in_WT_re1_peak_4257	56	.	6.1425	8.80032	5.64169	139
chr16	46830755	46831020	USP48_in_WT_re1_peak_4258	50	.	4.9894	8.08101	5.01609	185
chr16	46884152	46884949	USP48_in_WT_re1_peak_4259	182	.	12.1901	22.695	18.245	344
chr16	46973096	46973492	USP48_in_WT_re1_peak_4260	56	.	6.10718	8.80266	5.64169	168
chr16	47037473	47038270	USP48_in_WT_re1_peak_4261	134	.	9.96851	17.4972	13.4688	260
chr16	47142895	47144691	USP48_in_WT_re1_peak_4262	115	.	8.74601	15.4267	11.5984	313
chr16	48385523	48385987	USP48_in_WT_re1_peak_4263	65	.	6.0104	9.74092	6.52354	252
chr16	48609522	48609976	USP48_in_WT_re1_peak_4264	24	.	3.97507	5.08049	2.41717	225
chr16	48623413	48623833	USP48_in_WT_re1_peak_4265	56	.	6.10718	8.80266	5.64169	183
chr16	49281371	49281919	USP48_in_WT_re1_peak_4266	69	.	6.69095	10.1966	6.90913	399
chr16	49281985	49282983	USP48_in_WT_re1_peak_4267	111	.	8.51182	14.9606	11.1697	216
chr16	49854832	49856026	USP48_in_WT_re1_peak_4268	86	.	6.40289	12.1886	8.69675	600
chr16	49856446	49856854	USP48_in_WT_re1_peak_4269	99	.	8.49078	13.6425	9.9972	247
chr16	49856979	49858035	USP48_in_WT_re1_peak_4270	88	.	7.69624	12.3857	8.84582	546
chr16	50025256	50025528	USP48_in_WT_re1_peak_4271	69	.	6.69095	10.1966	6.90913	171
chr16	50065948	50066280	USP48_in_WT_re1_peak_4272	31	.	3.40473	5.94584	3.15567	242
chr16	50152523	50152941	USP48_in_WT_re1_peak_4273	56	.	6.10718	8.80266	5.64169	185
chr16	50153358	50153832	USP48_in_WT_re1_peak_4274	31	.	4.21785	5.86499	3.10603	410
chr16	50153889	50154186	USP48_in_WT_re1_peak_4275	24	.	3.73229	5.08049	2.41717	32
chr16	50245503	50246557	USP48_in_WT_re1_peak_4276	134	.	9.96851	17.4972	13.4688	859
chr16	50368473	50368958	USP48_in_WT_re1_peak_4277	65	.	6.41356	9.76287	6.53497	253
chr16	50547480	50549145	USP48_in_WT_re1_peak_4278	158	.	10.1414	20.1524	15.8965	986
chr16	53054703	53054994	USP48_in_WT_re1_peak_4279	38	.	4.81585	6.7819	3.87745	230
chr16	53131009	53131979	USP48_in_WT_re1_peak_4280	99	.	8.49078	13.6425	9.9972	221
chr16	53434572	53434837	USP48_in_WT_re1_peak_4281	61	.	6.47572	9.30716	6.11289	166
chr16	53502617	53503145	USP48_in_WT_re1_peak_4282	143	.	9.10377	18.4412	14.3412	329
chr16	53503750	53504129	USP48_in_WT_re1_peak_4283	35	.	5.12371	6.31791	3.50117	131
chr16	53704166	53704546	USP48_in_WT_re1_peak_4284	47	.	5.43537	7.74328	4.72152	225
chr16	54281822	54282124	USP48_in_WT_re1_peak_4285	31	.	4.50259	5.85795	3.10603	78
chr16	54282344	54282830	USP48_in_WT_re1_peak_4286	17	.	3.4895	4.33257	1.78482	12
chr16	54284394	54284968	USP48_in_WT_re1_peak_4287	122	.	9.21192	16.1157	12.2448	216
chr16	54285411	54287652	USP48_in_WT_re1_peak_4288	227	.	13.6553	27.5172	22.7578	621
chr16	54928610	54928984	USP48_in_WT_re1_peak_4289	65	.	6.06892	9.76491	6.53497	118
chr16	54929477	54930566	USP48_in_WT_re1_peak_4290	86	.	6.64567	12.1886	8.69675	747
chr16	54930729	54931667	USP48_in_WT_re1_peak_4291	69	.	6.69095	10.1966	6.90913	625
chr16	54936524	54936811	USP48_in_WT_re1_peak_4292	47	.	5.43537	7.74328	4.72152	40
chr16	54937045	54938187	USP48_in_WT_re1_peak_4293	111	.	8.51182	14.9606	11.1697	290
chr16	54938372	54938837	USP48_in_WT_re1_peak_4294	45	.	5.58469	7.48624	4.53558	232
chr16	56424601	56424869	USP48_in_WT_re1_peak_4295	39	.	5.14803	6.82303	3.91726	116
chr16	56424955	56425348	USP48_in_WT_re1_peak_4296	100	.	8.11923	13.6831	10.0358	213
chr16	56519342	56520225	USP48_in_WT_re1_peak_4297	76	.	7.2032	11.0148	7.65546	221
chr16	56608086	56608351	USP48_in_WT_re1_peak_4298	49	.	5.9626	7.99793	4.93542	98
chr16	56625329	56625650	USP48_in_WT_re1_peak_4299	74	.	6.69546	10.8214	7.48903	109
chr16	56642941	56643457	USP48_in_WT_re1_peak_4300	45	.	4.9462	7.53305	4.56644	426
chr16	56657760	56658117	USP48_in_WT_re1_peak_4301	46	.	5.70991	7.67922	4.68395	128
chr16	56681985	56682312	USP48_in_WT_re1_peak_4302	79	.	7.05512	11.3449	7.92099	178
chr16	56730179	56730512	USP48_in_WT_re1_peak_4303	47	.	5.78893	7.74328	4.72152	121
chr16	56912134	56912408	USP48_in_WT_re1_peak_4304	47	.	5.43537	7.74328	4.72152	98
chr16	56931559	56931931	USP48_in_WT_re1_peak_4305	31	.	4.21785	5.86499	3.10603	156
chr16	56932202	56932749	USP48_in_WT_re1_peak_4306	76	.	7.2032	11.0148	7.65546	261
chr16	57092049	57093352	USP48_in_WT_re1_peak_4307	69	.	5.91733	10.2513	6.94733	1081
chr16	57245108	57245564	USP48_in_WT_re1_peak_4308	53	.	6.27312	8.4568	5.3664	192
chr16	57284468	57285187	USP48_in_WT_re1_peak_4309	80	.	7.12459	11.4567	8.02888	128
chr16	57416868	57417133	USP48_in_WT_re1_peak_4310	46	.	5.66478	7.60949	4.64034	124
chr16	57485836	57486441	USP48_in_WT_re1_peak_4311	79	.	7.05512	11.3449	7.92099	388
chr16	57528741	57529471	USP48_in_WT_re1_peak_4312	53	.	6.27312	8.4568	5.3664	252
chr16	57535706	57537148	USP48_in_WT_re1_peak_4313	132	.	9.80429	17.2391	13.249	232
chr16	57648835	57649102	USP48_in_WT_re1_peak_4314	38	.	4.46063	6.6833	3.80227	51
chr16	57735765	57736271	USP48_in_WT_re1_peak_4315	65	.	6.38219	9.76491	6.53497	237
chr16	57801892	57802974	USP48_in_WT_re1_peak_4316	61	.	5.43176	9.31879	6.11704	790
chr16	57810373	57811062	USP48_in_WT_re1_peak_4317	56	.	6.50444	8.80266	5.64169	568
chr16	57984806	57985201	USP48_in_WT_re1_peak_4318	27	.	3.52756	5.46828	2.78007	50
chr16	57998747	57999012	USP48_in_WT_re1_peak_4319	46	.	5.70991	7.67922	4.68395	227
chr16	57999744	58000820	USP48_in_WT_re1_peak_4320	173	.	11.6689	21.7157	17.3214	772
chr16	58000861	58001861	USP48_in_WT_re1_peak_4321	88	.	8.09351	12.3857	8.84582	305
chr16	58024642	58025169	USP48_in_WT_re1_peak_4322	56	.	6.50444	8.80266	5.64169	252
chr16	58025223	58026190	USP48_in_WT_re1_peak_4323	26	.	3.25906	5.31046	2.63621	560
chr16	58026781	58027555	USP48_in_WT_re1_peak_4324	79	.	7.05512	11.3449	7.92099	246
chr16	58128876	58129176	USP48_in_WT_re1_peak_4325	38	.	5.0818	6.72345	3.83099	191
chr16	58249905	58250333	USP48_in_WT_re1_peak_4326	65	.	6.38219	9.76491	6.53497	190
chr16	58392526	58392801	USP48_in_WT_re1_peak_4327	45	.	4.9462	7.53305	4.56644	220
chr16	58515540	58516078	USP48_in_WT_re1_peak_4328	134	.	9.96851	17.4972	13.4688	337
chr16	58733738	58734039	USP48_in_WT_re1_peak_4329	56	.	6.1425	8.80032	5.64169	194
chr16	66549611	66549931	USP48_in_WT_re1_peak_4330	47	.	5.78893	7.74328	4.72152	222
chr16	66552365	66553010	USP48_in_WT_re1_peak_4331	97	.	7.91033	13.3482	9.73241	373
chr16	66604214	66605930	USP48_in_WT_re1_peak_4332	95	.	6.88846	13.1909	9.58895	915
chr16	66608744	66609009	USP48_in_WT_re1_peak_4333	30	.	4.37467	5.74423	3.00249	128
chr16	66695875	66696746	USP48_in_WT_re1_peak_4334	86	.	7.55677	12.1676	8.68753	264
chr16	66696802	66697274	USP48_in_WT_re1_peak_4335	76	.	6.84963	11.0148	7.65546	226
chr16	66830529	66831034	USP48_in_WT_re1_peak_4336	81	.	7.18695	11.5897	8.15971	264
chr16	66925135	66925879	USP48_in_WT_re1_peak_4337	123	.	9.28531	16.238	12.3119	569
chr16	66947552	66947966	USP48_in_WT_re1_peak_4338	79	.	7.05512	11.3449	7.92099	203
chr16	67000400	67000982	USP48_in_WT_re1_peak_4339	77	.	7.29898	11.1586	7.77442	245
chr16	67001035	67001310	USP48_in_WT_re1_peak_4340	49	.	5.9626	7.99793	4.93542	106
chr16	67013782	67014595	USP48_in_WT_re1_peak_4341	66	.	6.49607	9.89165	6.64471	347
chr16	67029217	67029984	USP48_in_WT_re1_peak_4342	88	.	8.09351	12.3857	8.84582	213
chr16	67109119	67109773	USP48_in_WT_re1_peak_4343	49	.	5.9626	7.99793	4.93542	403
chr16	67109947	67110630	USP48_in_WT_re1_peak_4344	79	.	7.4193	11.3449	7.92099	491
chr16	67154853	67155483	USP48_in_WT_re1_peak_4345	66	.	6.90171	9.96344	6.6982	352
chr16	67155605	67155913	USP48_in_WT_re1_peak_4346	37	.	5.31264	6.59657	3.7271	100
chr16	67159290	67160305	USP48_in_WT_re1_peak_4347	94	.	7.63526	13.0158	9.42533	210
chr16	67164621	67165446	USP48_in_WT_re1_peak_4348	77	.	7.29898	11.1586	7.77442	248
chr16	67165524	67166338	USP48_in_WT_re1_peak_4349	66	.	6.90171	9.96344	6.6982	458
chr16	67170128	67170424	USP48_in_WT_re1_peak_4350	27	.	3.70965	5.46828	2.78007	219
chr16	67170543	67170989	USP48_in_WT_re1_peak_4351	18	.	3.76068	4.36384	1.80733	216
chr16	67173253	67173532	USP48_in_WT_re1_peak_4352	40	.	5.23426	6.95302	4.0252	145
chr16	67173612	67174277	USP48_in_WT_re1_peak_4353	100	.	8.14764	13.7287	10.0672	389
chr16	67174381	67174874	USP48_in_WT_re1_peak_4354	56	.	6.50444	8.80266	5.64169	240
chr16	67183845	67185483	USP48_in_WT_re1_peak_4355	69	.	5.91733	10.2513	6.94733	310
chr16	67246230	67247611	USP48_in_WT_re1_peak_4356	112	.	7.97891	15.0146	11.2191	322
chr16	67248213	67248884	USP48_in_WT_re1_peak_4357	182	.	12.1901	22.695	18.245	459
chr16	67249122	67249443	USP48_in_WT_re1_peak_4358	23	.	4.18932	4.9744	2.34349	99
chr16	67279142	67279455	USP48_in_WT_re1_peak_4359	47	.	5.43537	7.74328	4.72152	125
chr16	67279490	67279865	USP48_in_WT_re1_peak_4360	61	.	5.43176	9.31879	6.11704	257
chr16	67394378	67394976	USP48_in_WT_re1_peak_4361	53	.	5.88998	8.4568	5.3664	364
chr16	67399376	67399767	USP48_in_WT_re1_peak_4362	37	.	5.31264	6.59657	3.7271	159
chr16	67415997	67416531	USP48_in_WT_re1_peak_4363	119	.	8.97103	15.7863	11.933	315
chr16	67430629	67431610	USP48_in_WT_re1_peak_4364	69	.	5.67454	10.2513	6.94733	508
chr16	67528697	67529617	USP48_in_WT_re1_peak_4365	79	.	7.05512	11.3449	7.92099	335
chr16	67537306	67538141	USP48_in_WT_re1_peak_4366	56	.	6.50444	8.80266	5.64169	516
chr16	67538346	67538647	USP48_in_WT_re1_peak_4367	46	.	5.70991	7.67922	4.68395	221
chr16	67542957	67543238	USP48_in_WT_re1_peak_4368	49	.	5.59843	7.99793	4.93542	114
chr16	67561605	67561876	USP48_in_WT_re1_peak_4369	47	.	5.43537	7.74328	4.72152	207
chr16	67562986	67563697	USP48_in_WT_re1_peak_4370	68	.	6.66761	10.16	6.8863	174
chr16	67644627	67645285	USP48_in_WT_re1_peak_4371	88	.	8.09351	12.3857	8.84582	410
chr16	67659599	67660286	USP48_in_WT_re1_peak_4372	58	.	6.32678	9.08008	5.89671	150
chr16	67661163	67661696	USP48_in_WT_re1_peak_4373	56	.	6.50444	8.80266	5.64169	335
chr16	67666218	67667868	USP48_in_WT_re1_peak_4374	178	.	11.446	22.2712	17.8466	863
chr16	67718852	67719256	USP48_in_WT_re1_peak_4375	47	.	5.16676	7.81475	4.78981	355
chr16	67806714	67807298	USP48_in_WT_re1_peak_4376	97	.	7.91033	13.3482	9.73241	203
chr16	67842075	67842558	USP48_in_WT_re1_peak_4377	40	.	5.23426	6.95302	4.0252	231
chr16	67842857	67843122	USP48_in_WT_re1_peak_4378	49	.	5.9626	7.99793	4.93542	129
chr16	67873096	67873512	USP48_in_WT_re1_peak_4379	77	.	7.29898	11.1586	7.77442	202
chr16	67936114	67936490	USP48_in_WT_re1_peak_4380	24	.	3.97507	5.08049	2.41717	207
chr16	67967843	67969164	USP48_in_WT_re1_peak_4381	123	.	9.24016	16.2172	12.3119	711
chr16	67993641	67993958	USP48_in_WT_re1_peak_4382	77	.	7.29898	11.1586	7.77442	149
chr16	68084820	68085085	USP48_in_WT_re1_peak_4383	49	.	5.5789	7.96737	4.9332	114
chr16	68085443	68085851	USP48_in_WT_re1_peak_4384	31	.	4.8531	5.92421	3.15567	159
chr16	68244668	68245026	USP48_in_WT_re1_peak_4385	24	.	3.73229	5.08049	2.41717	257
chr16	68245451	68245907	USP48_in_WT_re1_peak_4386	38	.	5.0818	6.72345	3.83099	72
chr16	68264173	68265126	USP48_in_WT_re1_peak_4387	94	.	7.32199	13.0158	9.42533	525
chr16	68355810	68356623	USP48_in_WT_re1_peak_4388	61	.	5.43176	9.31879	6.11704	371
chr16	68356748	68357236	USP48_in_WT_re1_peak_4389	134	.	9.60434	17.4972	13.4688	182
chr16	68370960	68371277	USP48_in_WT_re1_peak_4390	37	.	5.31264	6.59657	3.7271	253
chr16	68448042	68448404	USP48_in_WT_re1_peak_4391	45	.	4.70342	7.53305	4.56644	243
chr16	69105895	69106812	USP48_in_WT_re1_peak_4392	108	.	8.2639	14.5549	10.8289	209
chr16	69186728	69188097	USP48_in_WT_re1_peak_4393	186	.	12.4634	23.138	18.6371	462
chr16	69330023	69330417	USP48_in_WT_re1_peak_4394	49	.	4.94229	7.9324	4.90131	322
chr16	69339113	69339421	USP48_in_WT_re1_peak_4395	17	.	3.4895	4.33257	1.78482	44
chr16	69566030	69566936	USP48_in_WT_re1_peak_4396	69	.	5.91733	10.2513	6.94733	227
chr16	70251319	70251904	USP48_in_WT_re1_peak_4397	88	.	8.09351	12.3857	8.84582	218
chr16	70380591	70381311	USP48_in_WT_re1_peak_4398	49	.	5.9626	7.99793	4.93542	215
chr16	70438248	70438936	USP48_in_WT_re1_peak_4399	56	.	6.10718	8.80266	5.64169	529
chr16	70438988	70439813	USP48_in_WT_re1_peak_4400	95	.	6.88846	13.1909	9.58895	347
chr16	70454414	70454960	USP48_in_WT_re1_peak_4401	88	.	7.69624	12.3857	8.84582	331
chr16	70685139	70685879	USP48_in_WT_re1_peak_4402	88	.	7.69624	12.3857	8.84582	510
chr16	70686181	70686446	USP48_in_WT_re1_peak_4403	56	.	6.10718	8.80266	5.64169	102
chr16	71288999	71289311	USP48_in_WT_re1_peak_4404	56	.	6.10718	8.80266	5.64169	84
chr16	71484079	71484549	USP48_in_WT_re1_peak_4405	37	.	5.31264	6.59657	3.7271	395
chr16	71722923	71724470	USP48_in_WT_re1_peak_4406	91	.	5.89469	12.6839	9.12135	537
chr16	71883552	71884753	USP48_in_WT_re1_peak_4407	160	.	11.2716	20.3135	16.036	800
chr16	72787807	72788213	USP48_in_WT_re1_peak_4408	46	.	5.36634	7.63579	4.66383	147
chr16	72844481	72844761	USP48_in_WT_re1_peak_4409	38	.	5.0818	6.72345	3.83099	67
chr16	73047758	73048165	USP48_in_WT_re1_peak_4410	49	.	5.9626	7.99793	4.93542	165
chr16	73057819	73058207	USP48_in_WT_re1_peak_4411	66	.	6.84716	9.87872	6.64161	134
chr16	73058270	73058781	USP48_in_WT_re1_peak_4412	58	.	6.32678	9.08008	5.89671	178
chr16	74700341	74700959	USP48_in_WT_re1_peak_4413	49	.	5.59843	7.99793	4.93542	514
chr16	74774207	74775257	USP48_in_WT_re1_peak_4414	123	.	9.28531	16.238	12.3119	706
chr16	74999381	75000194	USP48_in_WT_re1_peak_4415	108	.	8.2639	14.5549	10.8289	351
chr16	75075064	75075329	USP48_in_WT_re1_peak_4416	37	.	5.31264	6.59657	3.7271	198
chr16	75110848	75111429	USP48_in_WT_re1_peak_4417	88	.	7.69624	12.3857	8.84582	159
chr16	75148473	75149100	USP48_in_WT_re1_peak_4418	114	.	7.37402	15.2574	11.4431	219
chr16	75244583	75244860	USP48_in_WT_re1_peak_4419	66	.	6.90171	9.96344	6.6982	92
chr16	75250893	75251943	USP48_in_WT_re1_peak_4420	111	.	8.88805	14.9272	11.1623	453
chr16	75265616	75266358	USP48_in_WT_re1_peak_4421	111	.	8.87599	14.9606	11.1697	541
chr16	75288851	75289123	USP48_in_WT_re1_peak_4422	27	.	3.70965	5.46828	2.78007	15
chr16	75464135	75464492	USP48_in_WT_re1_peak_4423	45	.	4.70342	7.53305	4.56644	226
chr16	75516919	75517408	USP48_in_WT_re1_peak_4424	108	.	8.61747	14.5549	10.8289	302
chr16	75555595	75556213	USP48_in_WT_re1_peak_4425	66	.	6.49607	9.89165	6.64471	464
chr16	75565943	75566792	USP48_in_WT_re1_peak_4426	78	.	6.16011	11.2084	7.81693	225
chr16	75648136	75648443	USP48_in_WT_re1_peak_4427	31	.	4.21785	5.86499	3.10603	206
chr16	77722463	77723063	USP48_in_WT_re1_peak_4428	39	.	4.07382	6.9063	3.99387	475
chr16	78099753	78100046	USP48_in_WT_re1_peak_4429	92	.	7.13526	12.8339	9.26008	77
chr16	79599506	79599914	USP48_in_WT_re1_peak_4430	38	.	5.0818	6.72345	3.83099	162
chr16	79600409	79600674	USP48_in_WT_re1_peak_4431	38	.	5.0818	6.72345	3.83099	62
chr16	80804004	80804374	USP48_in_WT_re1_peak_4432	41	.	5.28579	7.0309	4.10084	170
chr16	81036066	81036519	USP48_in_WT_re1_peak_4433	49	.	5.59843	7.99793	4.93542	260
chr16	81095890	81096206	USP48_in_WT_re1_peak_4434	58	.	6.32678	9.08008	5.89671	126
chr16	81315083	81315717	USP48_in_WT_re1_peak_4435	56	.	6.1425	8.80032	5.64169	506
chr16	81444352	81444685	USP48_in_WT_re1_peak_4436	38	.	4.46063	6.6833	3.80227	51
chr16	81444940	81445444	USP48_in_WT_re1_peak_4437	56	.	6.45303	8.72544	5.62341	252
chr16	81445504	81445820	USP48_in_WT_re1_peak_4438	37	.	5.27065	6.53433	3.70554	105
chr16	81752419	81752854	USP48_in_WT_re1_peak_4439	56	.	5.75566	8.73804	5.63016	108
chr16	81778780	81779224	USP48_in_WT_re1_peak_4440	99	.	8.49078	13.6425	9.9972	190
chr16	81779316	81779945	USP48_in_WT_re1_peak_4441	111	.	8.87599	14.9606	11.1697	202
chr16	83117186	83117451	USP48_in_WT_re1_peak_4442	36	.	5.19614	6.42432	3.6016	192
chr16	83898589	83898944	USP48_in_WT_re1_peak_4443	100	.	8.14764	13.7287	10.0672	151
chr16	83899141	83899683	USP48_in_WT_re1_peak_4444	65	.	6.75036	9.72892	6.51416	209
chr16	83953367	83953787	USP48_in_WT_re1_peak_4445	56	.	5.45252	8.84387	5.68077	139
chr16	83994269	83994656	USP48_in_WT_re1_peak_4446	38	.	5.0818	6.72345	3.83099	133
chr16	84086264	84086568	USP48_in_WT_re1_peak_4447	40	.	5.23426	6.95302	4.0252	86
chr16	84116424	84116780	USP48_in_WT_re1_peak_4448	31	.	4.21785	5.86499	3.10603	224
chr16	84144199	84144591	USP48_in_WT_re1_peak_4449	49	.	5.9626	7.99793	4.93542	159
chr16	84144679	84145134	USP48_in_WT_re1_peak_4450	111	.	8.88805	14.9272	11.1623	158
chr16	84145348	84145644	USP48_in_WT_re1_peak_4451	69	.	5.91733	10.2513	6.94733	107
chr16	84503801	84504703	USP48_in_WT_re1_peak_4452	86	.	6.40289	12.1886	8.69675	748
chr16	84505182	84505497	USP48_in_WT_re1_peak_4453	37	.	4.91537	6.59657	3.7271	196
chr16	84617687	84617985	USP48_in_WT_re1_peak_4454	45	.	4.70342	7.53305	4.56644	87
chr16	84647871	84649173	USP48_in_WT_re1_peak_4455	130	.	9.3246	17.041	13.0584	916
chr16	84699555	84699911	USP48_in_WT_re1_peak_4456	94	.	7.32199	13.0158	9.42533	162
chr16	84810620	84810981	USP48_in_WT_re1_peak_4457	47	.	5.78893	7.74328	4.72152	101
chr16	84819954	84820312	USP48_in_WT_re1_peak_4458	51	.	6.10297	8.20471	5.13433	263
chr16	85011073	85011908	USP48_in_WT_re1_peak_4459	89	.	7.34353	12.4418	8.90125	259
chr16	85027797	85028483	USP48_in_WT_re1_peak_4460	83	.	5.7126	11.7967	8.34603	264
chr16	85056059	85056324	USP48_in_WT_re1_peak_4461	47	.	5.43537	7.74328	4.72152	152
chr16	85086453	85086745	USP48_in_WT_re1_peak_4462	31	.	4.50591	5.94877	3.15567	151
chr16	85302675	85303001	USP48_in_WT_re1_peak_4463	89	.	7.78347	12.5229	8.96626	107
chr16	85303101	85304140	USP48_in_WT_re1_peak_4464	111	.	8.88805	14.9272	11.1623	203
chr16	85309980	85310465	USP48_in_WT_re1_peak_4465	77	.	7.29898	11.1586	7.77442	221
chr16	85310726	85310993	USP48_in_WT_re1_peak_4466	47	.	5.43537	7.74328	4.72152	187
chr16	85393687	85394357	USP48_in_WT_re1_peak_4467	66	.	6.84716	9.87872	6.64161	430
chr16	85462880	85463166	USP48_in_WT_re1_peak_4468	31	.	4.87008	5.94877	3.15567	126
chr16	85463293	85463731	USP48_in_WT_re1_peak_4469	49	.	5.59843	7.99793	4.93542	218
chr16	85525092	85525540	USP48_in_WT_re1_peak_4470	66	.	6.49607	9.89165	6.64471	126
chr16	85553332	85553805	USP48_in_WT_re1_peak_4471	30	.	4.72823	5.74423	3.00249	97
chr16	85554692	85555341	USP48_in_WT_re1_peak_4472	58	.	6.30471	9.04652	5.87722	185
chr16	85557234	85557625	USP48_in_WT_re1_peak_4473	38	.	4.81585	6.7819	3.87745	39
chr16	85610743	85611486	USP48_in_WT_re1_peak_4474	133	.	8.10237	17.4005	13.3965	354
chr16	85611535	85614863	USP48_in_WT_re1_peak_4475	135	.	10.0799	17.5735	13.5239	2596
chr16	85615008	85616016	USP48_in_WT_re1_peak_4476	76	.	7.2032	11.0148	7.65546	189
chr16	85616131	85616656	USP48_in_WT_re1_peak_4477	56	.	5.44797	8.76309	5.64169	226
chr16	85616944	85617283	USP48_in_WT_re1_peak_4478	69	.	6.69095	10.1966	6.90913	175
chr16	85688500	85689027	USP48_in_WT_re1_peak_4479	135	.	10.0799	17.5735	13.5239	318
chr16	85732990	85733303	USP48_in_WT_re1_peak_4480	46	.	5.70991	7.67922	4.68395	173
chr16	85749811	85750088	USP48_in_WT_re1_peak_4481	47	.	5.44239	7.74289	4.72152	95
chr16	85750353	85751573	USP48_in_WT_re1_peak_4482	123	.	9.24016	16.2172	12.3119	968
chr16	85758878	85759255	USP48_in_WT_re1_peak_4483	65	.	6.06892	9.76491	6.53497	217
chr16	85759477	85759916	USP48_in_WT_re1_peak_4484	35	.	4.28907	6.40219	3.58266	344
chr16	85799173	85799452	USP48_in_WT_re1_peak_4485	59	.	6.38907	9.17494	5.98748	174
chr16	85821275	85821541	USP48_in_WT_re1_peak_4486	37	.	5.31264	6.59657	3.7271	44
chr16	85829540	85829874	USP48_in_WT_re1_peak_4487	40	.	5.23426	6.95302	4.0252	172
chr16	85830026	85830337	USP48_in_WT_re1_peak_4488	123	.	9.28531	16.238	12.3119	144
chr16	85898498	85899003	USP48_in_WT_re1_peak_4489	60	.	4.80217	9.25272	6.06075	414
chr16	85948478	85948843	USP48_in_WT_re1_peak_4490	76	.	6.84963	11.0148	7.65546	205
chr16	85982839	85983155	USP48_in_WT_re1_peak_4491	47	.	5.44239	7.74289	4.72152	155
chr16	85983222	85983519	USP48_in_WT_re1_peak_4492	39	.	4.87138	6.86796	3.9607	121
chr16	85983631	85983941	USP48_in_WT_re1_peak_4493	23	.	3.87605	4.9744	2.34349	235
chr16	86510312	86510577	USP48_in_WT_re1_peak_4494	37	.	5.31264	6.59657	3.7271	194
chr16	86520609	86521046	USP48_in_WT_re1_peak_4495	56	.	6.50444	8.80266	5.64169	211
chr16	87017008	87017289	USP48_in_WT_re1_peak_4496	38	.	5.12912	6.7819	3.87745	238
chr16	87145639	87145917	USP48_in_WT_re1_peak_4497	56	.	6.50444	8.80266	5.64169	174
chr16	87384309	87384600	USP48_in_WT_re1_peak_4498	49	.	5.59843	7.99793	4.93542	101
chr16	87392377	87393080	USP48_in_WT_re1_peak_4499	95	.	7.80987	13.1874	9.58895	117
chr16	87393119	87393384	USP48_in_WT_re1_peak_4500	31	.	4.21785	5.86499	3.10603	140
chr16	87635885	87636300	USP48_in_WT_re1_peak_4501	35	.	4.28907	6.40219	3.58266	263
chr16	87765614	87765894	USP48_in_WT_re1_peak_4502	61	.	6.47572	9.30716	6.11289	177
chr16	87853534	87853830	USP48_in_WT_re1_peak_4503	83	.	6.85405	11.7779	8.33102	164
chr16	87854313	87854948	USP48_in_WT_re1_peak_4504	56	.	6.10718	8.80266	5.64169	194
chr16	87951621	87951934	USP48_in_WT_re1_peak_4505	66	.	6.90171	9.96344	6.6982	218
chr16	88428793	88429058	USP48_in_WT_re1_peak_4506	30	.	4.37467	5.74423	3.00249	48
chr16	88430370	88430841	USP48_in_WT_re1_peak_4507	111	.	8.88805	14.9272	11.1623	220
chr16	88437259	88437557	USP48_in_WT_re1_peak_4508	56	.	6.50444	8.80266	5.64169	45
chr16	88448516	88449184	USP48_in_WT_re1_peak_4509	56	.	6.10718	8.80266	5.64169	209
chr16	88451453	88451744	USP48_in_WT_re1_peak_4510	31	.	4.87008	5.94877	3.15567	104
chr16	88452335	88452824	USP48_in_WT_re1_peak_4511	69	.	5.67454	10.2513	6.94733	166
chr16	88454106	88454857	USP48_in_WT_re1_peak_4512	80	.	7.12459	11.4567	8.02888	543
chr16	88455152	88456180	USP48_in_WT_re1_peak_4513	83	.	7.32049	11.7732	8.33102	752
chr16	88633890	88635141	USP48_in_WT_re1_peak_4514	199	.	12.8607	24.5796	19.984	1003
chr16	88639043	88639491	USP48_in_WT_re1_peak_4515	69	.	6.69095	10.1966	6.90913	248
chr16	88648194	88648459	USP48_in_WT_re1_peak_4516	30	.	4.72823	5.74423	3.00249	70
chr16	88649787	88651599	USP48_in_WT_re1_peak_4517	186	.	12.0662	23.138	18.6371	1044
chr16	88662543	88663180	USP48_in_WT_re1_peak_4518	158	.	10.6969	20.1225	15.8705	337
chr16	88663249	88663975	USP48_in_WT_re1_peak_4519	100	.	8.14764	13.7287	10.0672	227
chr16	88681182	88681802	USP48_in_WT_re1_peak_4520	49	.	5.59843	7.99793	4.93542	600
chr16	88685328	88685987	USP48_in_WT_re1_peak_4521	79	.	7.05512	11.3449	7.92099	468
chr16	88686108	88687014	USP48_in_WT_re1_peak_4522	166	.	11.0924	20.9339	16.6099	156
chr16	88700651	88701024	USP48_in_WT_re1_peak_4523	40	.	5.23426	6.95302	4.0252	202
chr16	88701138	88701664	USP48_in_WT_re1_peak_4524	87	.	8.02954	12.286	8.78928	249
chr16	88703751	88704118	USP48_in_WT_re1_peak_4525	88	.	7.69624	12.3857	8.84582	119
chr16	88705740	88706303	USP48_in_WT_re1_peak_4526	56	.	6.1425	8.80032	5.64169	231
chr16	88737495	88737839	USP48_in_WT_re1_peak_4527	56	.	6.50444	8.80266	5.64169	213
chr16	88783956	88784345	USP48_in_WT_re1_peak_4528	46	.	5.70991	7.67922	4.68395	195
chr16	88784563	88786020	USP48_in_WT_re1_peak_4529	227	.	13.6553	27.5172	22.7578	897
chr16	88791792	88792156	USP48_in_WT_re1_peak_4530	56	.	6.10718	8.80266	5.64169	239
chr16	88803655	88804164	USP48_in_WT_re1_peak_4531	109	.	8.72977	14.731	10.998	280
chr16	88805791	88806150	USP48_in_WT_re1_peak_4532	38	.	5.0818	6.72345	3.83099	149
chr16	88840140	88840405	USP48_in_WT_re1_peak_4533	40	.	5.23426	6.95302	4.0252	108
chr16	88841062	88841392	USP48_in_WT_re1_peak_4534	46	.	5.70991	7.67922	4.68395	135
chr16	88856165	88856488	USP48_in_WT_re1_peak_4535	40	.	5.23426	6.95302	4.0252	119
chr16	88871442	88871751	USP48_in_WT_re1_peak_4536	38	.	4.81585	6.7819	3.87745	221
chr16	88958072	88958349	USP48_in_WT_re1_peak_4537	58	.	6.32678	9.08008	5.89671	90
chr16	88958406	88958705	USP48_in_WT_re1_peak_4538	46	.	5.70991	7.67922	4.68395	142
chr16	88976158	88976850	USP48_in_WT_re1_peak_4539	58	.	6.32678	9.08008	5.89671	609
chr16	88976894	88977248	USP48_in_WT_re1_peak_4540	24	.	3.97507	5.08049	2.41717	21
chr16	88978115	88979051	USP48_in_WT_re1_peak_4541	153	.	10.3853	19.6159	15.3987	673
chr16	89052270	89052823	USP48_in_WT_re1_peak_4542	88	.	8.09351	12.3857	8.84582	189
chr16	89052998	89053368	USP48_in_WT_re1_peak_4543	69	.	6.69095	10.1966	6.90913	143
chr16	89114824	89115299	USP48_in_WT_re1_peak_4544	17	.	3.4895	4.33257	1.78482	417
chr16	89167680	89167945	USP48_in_WT_re1_peak_4545	23	.	4.18932	4.9744	2.34349	153
chr16	89170796	89171575	USP48_in_WT_re1_peak_4546	123	.	9.28531	16.238	12.3119	393
chr16	89171632	89172294	USP48_in_WT_re1_peak_4547	183	.	11.7894	22.8283	18.3666	226
chr16	89184934	89185216	USP48_in_WT_re1_peak_4548	28	.	4.51811	5.55889	2.84543	102
chr16	89191781	89192584	USP48_in_WT_re1_peak_4549	105	.	7.13124	14.2141	10.5193	601
chr16	89201283	89201697	USP48_in_WT_re1_peak_4550	61	.	5.43176	9.31879	6.11704	229
chr16	89247127	89247430	USP48_in_WT_re1_peak_4551	69	.	5.67454	10.2513	6.94733	84
chr16	89247594	89247917	USP48_in_WT_re1_peak_4552	88	.	7.69624	12.3857	8.84582	141
chr16	89320652	89321156	USP48_in_WT_re1_peak_4553	56	.	6.10718	8.80266	5.64169	204
chr16	89489505	89489935	USP48_in_WT_re1_peak_4554	66	.	6.84716	9.87872	6.64161	174
chr16	89490079	89490405	USP48_in_WT_re1_peak_4555	56	.	6.50444	8.80266	5.64169	254
chr16	89490977	89491438	USP48_in_WT_re1_peak_4556	79	.	7.05512	11.3449	7.92099	251
chr16	89507773	89508254	USP48_in_WT_re1_peak_4557	49	.	5.9626	7.99793	4.93542	259
chr16	89508512	89509031	USP48_in_WT_re1_peak_4558	37	.	5.31264	6.59657	3.7271	371
chr16	89560866	89561250	USP48_in_WT_re1_peak_4559	74	.	6.29162	10.7464	7.42198	85
chr16	89569149	89569697	USP48_in_WT_re1_peak_4560	41	.	5.28579	7.0309	4.10084	130
chr16	89574841	89575846	USP48_in_WT_re1_peak_4561	123	.	9.24016	16.2172	12.3119	787
chr16	89575936	89576281	USP48_in_WT_re1_peak_4562	69	.	6.69095	10.1966	6.90913	209
chr16	89602412	89602954	USP48_in_WT_re1_peak_4563	56	.	6.10718	8.80266	5.64169	241
chr16	89657362	89658052	USP48_in_WT_re1_peak_4564	45	.	4.70342	7.53305	4.56644	482
chr16	89658089	89658509	USP48_in_WT_re1_peak_4565	111	.	8.87599	14.9606	11.1697	189
chr16	89686845	89687158	USP48_in_WT_re1_peak_4566	56	.	6.10718	8.80266	5.64169	167
chr16	89687219	89687484	USP48_in_WT_re1_peak_4567	17	.	3.4895	4.33257	1.78482	175
chr16	89700328	89701629	USP48_in_WT_re1_peak_4568	105	.	5.73544	14.2995	10.5997	1068
chr16	89701763	89702048	USP48_in_WT_re1_peak_4569	33	.	4.43207	6.19978	3.38988	201
chr16	89702386	89702674	USP48_in_WT_re1_peak_4570	56	.	5.75566	8.73804	5.63016	90
chr16	89720619	89720975	USP48_in_WT_re1_peak_4571	65	.	5.70763	9.78291	6.55145	163
chr16	89721240	89722226	USP48_in_WT_re1_peak_4572	53	.	5.18898	8.41215	5.32911	434
chr16	89722594	89722958	USP48_in_WT_re1_peak_4573	38	.	5.0818	6.72345	3.83099	231
chr16	89815612	89815877	USP48_in_WT_re1_peak_4574	46	.	5.66478	7.60949	4.64034	62
chr16	89815997	89816781	USP48_in_WT_re1_peak_4575	111	.	8.88805	14.9272	11.1623	510
chr16	89816816	89817195	USP48_in_WT_re1_peak_4576	46	.	4.25591	7.66459	4.68395	132
chr16	89827914	89829228	USP48_in_WT_re1_peak_4577	77	.	7.29898	11.1586	7.77442	569
chr16	89855327	89855909	USP48_in_WT_re1_peak_4578	46	.	5.70991	7.67922	4.68395	363
chr16	89872672	89873455	USP48_in_WT_re1_peak_4579	27	.	3.70965	5.46828	2.78007	533
chr16	89918141	89918567	USP48_in_WT_re1_peak_4580	66	.	6.90171	9.96344	6.6982	173
chr16	89921308	89921827	USP48_in_WT_re1_peak_4581	69	.	6.69095	10.1966	6.90913	231
chr16	89922704	89925039	USP48_in_WT_re1_peak_4582	114	.	7.37402	15.2574	11.4431	841
chr16	89925692	89926689	USP48_in_WT_re1_peak_4583	91	.	5.89469	12.6839	9.12135	394
chr16	89948011	89948287	USP48_in_WT_re1_peak_4584	49	.	5.59843	7.99793	4.93542	41
chr16	89948382	89948829	USP48_in_WT_re1_peak_4585	88	.	7.69624	12.3857	8.84582	184
chr16	89949513	89949810	USP48_in_WT_re1_peak_4586	37	.	5.31264	6.59657	3.7271	214
chr16	89972656	89972952	USP48_in_WT_re1_peak_4587	51	.	5.73022	8.20471	5.13433	223
chr16	90008635	90008995	USP48_in_WT_re1_peak_4588	66	.	6.90171	9.96344	6.6982	166
chr16	90019085	90019831	USP48_in_WT_re1_peak_4589	99	.	8.49078	13.6425	9.9972	200
chr16	90022615	90022880	USP48_in_WT_re1_peak_4590	46	.	5.70991	7.67922	4.68395	36
chr16	90082188	90082480	USP48_in_WT_re1_peak_4591	53	.	5.18898	8.41215	5.32911	117
chr17	116964	117463	USP48_in_WT_re1_peak_4592	47	.	5.43537	7.74328	4.72152	345
chr17	385080	386511	USP48_in_WT_re1_peak_4593	213	.	13.258	26.0395	21.357	526
chr17	410391	410822	USP48_in_WT_re1_peak_4594	86	.	6.40289	12.1886	8.69675	264
chr17	491158	491769	USP48_in_WT_re1_peak_4595	86	.	6.64567	12.1886	8.69675	219
chr17	714871	715291	USP48_in_WT_re1_peak_4596	89	.	7.78347	12.5229	8.96626	212
chr17	731838	733065	USP48_in_WT_re1_peak_4597	134	.	9.60434	17.4972	13.4688	1014
chr17	752470	753025	USP48_in_WT_re1_peak_4598	74	.	5.92318	10.8019	7.47498	85
chr17	979299	980574	USP48_in_WT_re1_peak_4599	196	.	12.1535	24.2093	19.6509	264
chr17	1108740	1109101	USP48_in_WT_re1_peak_4600	56	.	6.1425	8.80032	5.64169	155
chr17	1109172	1109688	USP48_in_WT_re1_peak_4601	79	.	7.4193	11.3449	7.92099	97
chr17	1110797	1111232	USP48_in_WT_re1_peak_4602	46	.	5.70991	7.67922	4.68395	129
chr17	1179179	1180497	USP48_in_WT_re1_peak_4603	77	.	7.29898	11.1586	7.77442	698
chr17	1197741	1198049	USP48_in_WT_re1_peak_4604	108	.	8.2639	14.5549	10.8289	149
chr17	1228124	1230298	USP48_in_WT_re1_peak_4605	123	.	9.24016	16.2172	12.3119	706
chr17	1259412	1259678	USP48_in_WT_re1_peak_4606	45	.	4.70342	7.53305	4.56644	112
chr17	1268220	1268750	USP48_in_WT_re1_peak_4607	186	.	12.0662	23.138	18.6371	306
chr17	1400483	1400775	USP48_in_WT_re1_peak_4608	46	.	5.70991	7.67922	4.68395	128
chr17	1455567	1456152	USP48_in_WT_re1_peak_4609	137	.	9.83044	17.8668	13.7997	321
chr17	1456545	1456818	USP48_in_WT_re1_peak_4610	32	.	4.60433	6.01533	3.21558	84
chr17	1463379	1463683	USP48_in_WT_re1_peak_4611	47	.	5.43537	7.74328	4.72152	166
chr17	1485192	1486283	USP48_in_WT_re1_peak_4612	31	.	3.5504	5.94584	3.15567	358
chr17	1487136	1487653	USP48_in_WT_re1_peak_4613	45	.	5.58469	7.48624	4.53558	55
chr17	1487912	1488513	USP48_in_WT_re1_peak_4614	69	.	5.91733	10.2513	6.94733	383
chr17	1491308	1492249	USP48_in_WT_re1_peak_4615	147	.	10.8744	18.9324	14.7507	634
chr17	1516126	1516558	USP48_in_WT_re1_peak_4616	122	.	9.21192	16.1157	12.2448	235
chr17	1561846	1562764	USP48_in_WT_re1_peak_4617	135	.	10.0799	17.5735	13.5239	558
chr17	1562927	1563193	USP48_in_WT_re1_peak_4618	79	.	7.05512	11.3449	7.92099	153
chr17	1575485	1575766	USP48_in_WT_re1_peak_4619	56	.	6.1425	8.80032	5.64169	210
chr17	1576372	1576805	USP48_in_WT_re1_peak_4620	76	.	7.2032	11.0148	7.65546	247
chr17	1590344	1590727	USP48_in_WT_re1_peak_4621	46	.	5.70991	7.67922	4.68395	140
chr17	1627456	1630060	USP48_in_WT_re1_peak_4622	142	.	7.35138	18.3673	14.2719	748
chr17	1643387	1643755	USP48_in_WT_re1_peak_4623	88	.	8.09351	12.3857	8.84582	182
chr17	1648403	1650060	USP48_in_WT_re1_peak_4624	147	.	10.8744	18.9324	14.7507	952
chr17	1709788	1710138	USP48_in_WT_re1_peak_4625	56	.	5.72919	8.76309	5.64169	229
chr17	1710361	1710667	USP48_in_WT_re1_peak_4626	45	.	4.9462	7.53305	4.56644	72
chr17	1714914	1715509	USP48_in_WT_re1_peak_4627	49	.	5.59843	7.99793	4.93542	199
chr17	1715748	1716215	USP48_in_WT_re1_peak_4628	86	.	6.40289	12.1886	8.69675	276
chr17	1724324	1725568	USP48_in_WT_re1_peak_4629	88	.	8.09351	12.3857	8.84582	643
chr17	1752359	1752765	USP48_in_WT_re1_peak_4630	37	.	5.31264	6.59657	3.7271	214
chr17	1762698	1762981	USP48_in_WT_re1_peak_4631	49	.	5.59843	7.99793	4.93542	122
chr17	1829257	1830213	USP48_in_WT_re1_peak_4632	88	.	8.09351	12.3857	8.84582	778
chr17	1908204	1908834	USP48_in_WT_re1_peak_4633	47	.	5.43537	7.74328	4.72152	372
chr17	2023788	2025087	USP48_in_WT_re1_peak_4634	86	.	7.91603	12.1096	8.63984	200
chr17	2025362	2026130	USP48_in_WT_re1_peak_4635	68	.	6.66761	10.16	6.8863	220
chr17	2030402	2030671	USP48_in_WT_re1_peak_4636	45	.	4.70342	7.53305	4.56644	25
chr17	2041405	2041890	USP48_in_WT_re1_peak_4637	111	.	8.88805	14.9272	11.1623	262
chr17	2049322	2049930	USP48_in_WT_re1_peak_4638	108	.	8.61747	14.5549	10.8289	353
chr17	2050058	2051190	USP48_in_WT_re1_peak_4639	69	.	5.91733	10.2513	6.94733	773
chr17	2051315	2051943	USP48_in_WT_re1_peak_4640	61	.	6.47572	9.30716	6.11289	422
chr17	2053401	2055029	USP48_in_WT_re1_peak_4641	127	.	9.43541	16.6603	12.7079	504
chr17	2055129	2055464	USP48_in_WT_re1_peak_4642	50	.	4.9894	8.08101	5.01609	96
chr17	2055572	2055958	USP48_in_WT_re1_peak_4643	38	.	4.81585	6.7819	3.87745	290
chr17	2057074	2057339	USP48_in_WT_re1_peak_4644	17	.	3.4895	4.33257	1.78482	264
chr17	2057621	2058040	USP48_in_WT_re1_peak_4645	49	.	5.94181	7.96737	4.9332	242
chr17	2058863	2059641	USP48_in_WT_re1_peak_4646	74	.	5.96274	10.7479	7.42198	306
chr17	2088077	2088445	USP48_in_WT_re1_peak_4647	50	.	5.65355	8.0843	5.0172	118
chr17	2336723	2337643	USP48_in_WT_re1_peak_4648	118	.	8.95509	15.6898	11.8483	414
chr17	2337691	2338308	USP48_in_WT_re1_peak_4649	76	.	6.84963	11.0148	7.65546	431
chr17	2392838	2393381	USP48_in_WT_re1_peak_4650	52	.	5.8419	8.34582	5.26983	225
chr17	2393598	2393867	USP48_in_WT_re1_peak_4651	31	.	4.21785	5.86499	3.10603	150
chr17	2393952	2394279	USP48_in_WT_re1_peak_4652	38	.	4.81585	6.7819	3.87745	178
chr17	2396617	2397026	USP48_in_WT_re1_peak_4653	61	.	5.77409	9.36336	6.16076	185
chr17	2402130	2402660	USP48_in_WT_re1_peak_4654	48	.	5.50513	7.83763	4.81231	214
chr17	2593145	2593516	USP48_in_WT_re1_peak_4655	62	.	6.56475	9.44341	6.23782	161
chr17	2710869	2711708	USP48_in_WT_re1_peak_4656	49	.	5.9626	7.99793	4.93542	583
chr17	2724603	2725093	USP48_in_WT_re1_peak_4657	46	.	5.70991	7.67922	4.68395	245
chr17	2749423	2749688	USP48_in_WT_re1_peak_4658	46	.	5.70991	7.67922	4.68395	116
chr17	2776639	2776999	USP48_in_WT_re1_peak_4659	46	.	5.66478	7.60949	4.64034	167
chr17	2795336	2795684	USP48_in_WT_re1_peak_4660	56	.	6.10718	8.80266	5.64169	142
chr17	2796452	2797004	USP48_in_WT_re1_peak_4661	47	.	5.44239	7.74289	4.72152	78
chr17	2814494	2814905	USP48_in_WT_re1_peak_4662	97	.	7.91033	13.3482	9.73241	257
chr17	2852763	2853557	USP48_in_WT_re1_peak_4663	123	.	9.68258	16.238	12.3119	403
chr17	2853953	2854317	USP48_in_WT_re1_peak_4664	31	.	4.50591	5.94877	3.15567	105
chr17	3002256	3002671	USP48_in_WT_re1_peak_4665	37	.	5.31264	6.59657	3.7271	189
chr17	3535761	3536066	USP48_in_WT_re1_peak_4666	46	.	5.70991	7.67922	4.68395	208
chr17	3558481	3559001	USP48_in_WT_re1_peak_4667	79	.	7.05512	11.3449	7.92099	159
chr17	3636008	3636282	USP48_in_WT_re1_peak_4668	57	.	5.22285	8.96258	5.79528	80
chr17	3636780	3637056	USP48_in_WT_re1_peak_4669	38	.	5.12912	6.7819	3.87745	180
chr17	3724604	3724869	USP48_in_WT_re1_peak_4670	45	.	5.58469	7.48624	4.53558	149
chr17	3892098	3893024	USP48_in_WT_re1_peak_4671	153	.	8.83072	19.6141	15.3987	547
chr17	3893180	3893610	USP48_in_WT_re1_peak_4672	183	.	11.7483	22.7616	18.3082	169
chr17	3893827	3894166	USP48_in_WT_re1_peak_4673	29	.	4.31911	5.65797	2.93789	30
chr17	3911745	3912010	USP48_in_WT_re1_peak_4674	30	.	4.37467	5.74423	3.00249	184
chr17	3915788	3916293	USP48_in_WT_re1_peak_4675	84	.	7.42254	11.9388	8.47536	212
chr17	3916654	3917001	USP48_in_WT_re1_peak_4676	49	.	5.9626	7.99793	4.93542	156
chr17	3944859	3945153	USP48_in_WT_re1_peak_4677	37	.	5.31264	6.59657	3.7271	200
chr17	3963400	3964907	USP48_in_WT_re1_peak_4678	186	.	12.4634	23.138	18.6371	813
chr17	3964960	3965750	USP48_in_WT_re1_peak_4679	97	.	8.30458	13.3456	9.73241	590
chr17	4365480	4366117	USP48_in_WT_re1_peak_4680	84	.	7.00873	11.9055	8.44594	393
chr17	4366221	4366575	USP48_in_WT_re1_peak_4681	119	.	8.97103	15.7863	11.933	183
chr17	4433864	4434246	USP48_in_WT_re1_peak_4682	58	.	6.32678	9.08008	5.89671	187
chr17	4498145	4500269	USP48_in_WT_re1_peak_4683	170	.	11.061	21.4658	17.0998	759
chr17	4703748	4704451	USP48_in_WT_re1_peak_4684	69	.	6.69095	10.1966	6.90913	278
chr17	4710101	4711331	USP48_in_WT_re1_peak_4685	123	.	9.68258	16.238	12.3119	672
chr17	4711716	4712056	USP48_in_WT_re1_peak_4686	61	.	5.43176	9.31879	6.11704	235
chr17	4739082	4740245	USP48_in_WT_re1_peak_4687	186	.	12.0662	23.138	18.6371	547
chr17	4740463	4740758	USP48_in_WT_re1_peak_4688	46	.	5.70991	7.67922	4.68395	103
chr17	4789410	4790464	USP48_in_WT_re1_peak_4689	97	.	7.91033	13.3482	9.73241	848
chr17	4806652	4807700	USP48_in_WT_re1_peak_4690	147	.	10.8744	18.9324	14.7507	691
chr17	4833373	4834002	USP48_in_WT_re1_peak_4691	95	.	6.88846	13.1909	9.58895	182
chr17	4899130	4899487	USP48_in_WT_re1_peak_4692	40	.	5.216	6.92546	4.01156	261
chr17	4900106	4900579	USP48_in_WT_re1_peak_4693	50	.	5.65355	8.0843	5.0172	232
chr17	4901656	4902015	USP48_in_WT_re1_peak_4694	65	.	6.38219	9.76491	6.53497	110
chr17	4944486	4944777	USP48_in_WT_re1_peak_4695	38	.	5.0818	6.72345	3.83099	177
chr17	4948083	4948463	USP48_in_WT_re1_peak_4696	56	.	6.50444	8.80266	5.64169	195
chr17	4949214	4950526	USP48_in_WT_re1_peak_4697	111	.	8.88805	14.9272	11.1623	573
chr17	4966646	4966966	USP48_in_WT_re1_peak_4698	32	.	4.32311	6.01533	3.21558	203
chr17	4969446	4969732	USP48_in_WT_re1_peak_4699	37	.	4.91537	6.59657	3.7271	168
chr17	4987152	4987620	USP48_in_WT_re1_peak_4700	108	.	8.61747	14.5549	10.8289	213
chr17	4987750	4988347	USP48_in_WT_re1_peak_4701	56	.	6.10718	8.80266	5.64169	157
chr17	4996917	4997507	USP48_in_WT_re1_peak_4702	88	.	8.09351	12.3857	8.84582	401
chr17	4997772	4998515	USP48_in_WT_re1_peak_4703	134	.	9.60434	17.4972	13.4688	408
chr17	5031616	5031892	USP48_in_WT_re1_peak_4704	31	.	4.87008	5.94877	3.15567	227
chr17	5111633	5111910	USP48_in_WT_re1_peak_4705	47	.	5.78893	7.74328	4.72152	127
chr17	5281859	5282346	USP48_in_WT_re1_peak_4706	478	.	21.6221	53.2055	47.8659	262
chr17	5500818	5501163	USP48_in_WT_re1_peak_4707	45	.	4.70342	7.53305	4.56644	250
chr17	6443907	6444222	USP48_in_WT_re1_peak_4708	27	.	3.70965	5.46828	2.78007	163
chr17	6444424	6444750	USP48_in_WT_re1_peak_4709	87	.	8.02954	12.286	8.78928	99
chr17	6651681	6652354	USP48_in_WT_re1_peak_4710	241	.	14.4498	29.0118	24.1755	244
chr17	6995724	6996300	USP48_in_WT_re1_peak_4711	45	.	5.58469	7.48624	4.53558	230
chr17	7022231	7022901	USP48_in_WT_re1_peak_4712	77	.	7.29898	11.1586	7.77442	130
chr17	7036149	7036613	USP48_in_WT_re1_peak_4713	66	.	5.45629	9.87004	6.63564	105
chr17	7042520	7043086	USP48_in_WT_re1_peak_4714	56	.	6.50444	8.80266	5.64169	393
chr17	7043271	7043730	USP48_in_WT_re1_peak_4715	53	.	4.62008	8.44714	5.3607	166
chr17	7177190	7177541	USP48_in_WT_re1_peak_4716	88	.	8.09351	12.3857	8.84582	160
chr17	7214001	7214282	USP48_in_WT_re1_peak_4717	24	.	3.73229	5.08049	2.41717	50
chr17	7219595	7220584	USP48_in_WT_re1_peak_4718	40	.	5.23426	6.95302	4.0252	584
chr17	7234005	7234459	USP48_in_WT_re1_peak_4719	50	.	5.65355	8.0843	5.0172	264
chr17	7238980	7239547	USP48_in_WT_re1_peak_4720	66	.	6.90171	9.96344	6.6982	184
chr17	7280864	7282358	USP48_in_WT_re1_peak_4721	160	.	10.6803	20.2759	16.0159	569
chr17	7293805	7295472	USP48_in_WT_re1_peak_4722	227	.	13.6553	27.5172	22.7578	731
chr17	7296194	7296467	USP48_in_WT_re1_peak_4723	45	.	4.70342	7.53305	4.56644	42
chr17	7329013	7329362	USP48_in_WT_re1_peak_4724	114	.	8.2618	15.3088	11.482	123
chr17	7330058	7330323	USP48_in_WT_re1_peak_4725	31	.	4.50259	5.85795	3.10603	17
chr17	7330529	7330880	USP48_in_WT_re1_peak_4726	40	.	5.23426	6.95302	4.0252	153
chr17	7351456	7352100	USP48_in_WT_re1_peak_4727	79	.	7.4193	11.3449	7.92099	250
chr17	7383906	7384199	USP48_in_WT_re1_peak_4728	66	.	6.49607	9.89165	6.64471	30
chr17	7393840	7394518	USP48_in_WT_re1_peak_4729	83	.	6.57283	11.7779	8.33102	566
chr17	7404457	7405568	USP48_in_WT_re1_peak_4730	111	.	8.87599	14.9606	11.1697	381
chr17	7435906	7436462	USP48_in_WT_re1_peak_4731	56	.	5.75566	8.73804	5.63016	412
chr17	7436672	7437410	USP48_in_WT_re1_peak_4732	65	.	6.0104	9.74092	6.52354	242
chr17	7437482	7437747	USP48_in_WT_re1_peak_4733	47	.	5.78893	7.74328	4.72152	54
chr17	7439655	7440954	USP48_in_WT_re1_peak_4734	79	.	7.4193	11.3449	7.92099	878
chr17	7444881	7445146	USP48_in_WT_re1_peak_4735	37	.	4.91537	6.59657	3.7271	118
chr17	7445198	7445463	USP48_in_WT_re1_peak_4736	37	.	4.91537	6.59657	3.7271	187
chr17	7478876	7479564	USP48_in_WT_re1_peak_4737	76	.	6.84963	11.0148	7.65546	150
chr17	7479813	7480085	USP48_in_WT_re1_peak_4738	37	.	5.31264	6.59657	3.7271	51
chr17	7484775	7485148	USP48_in_WT_re1_peak_4739	56	.	6.10718	8.80266	5.64169	210
chr17	7558092	7558493	USP48_in_WT_re1_peak_4740	31	.	4.87008	5.94877	3.15567	342
chr17	7572959	7573262	USP48_in_WT_re1_peak_4741	36	.	4.89297	6.44047	3.61687	62
chr17	7573315	7574154	USP48_in_WT_re1_peak_4742	114	.	8.63768	15.2536	11.4431	587
chr17	7582731	7583003	USP48_in_WT_re1_peak_4743	31	.	4.21785	5.86499	3.10603	257
chr17	7583317	7583591	USP48_in_WT_re1_peak_4744	41	.	4.68718	7.05034	4.11781	188
chr17	7614441	7614844	USP48_in_WT_re1_peak_4745	31	.	4.87008	5.94877	3.15567	319
chr17	7627424	7627859	USP48_in_WT_re1_peak_4746	111	.	8.88805	14.9272	11.1623	179
chr17	7716901	7717191	USP48_in_WT_re1_peak_4747	34	.	4.67539	6.21487	3.40244	92
chr17	7833338	7833603	USP48_in_WT_re1_peak_4748	27	.	3.92184	5.38312	2.70248	209
chr17	7833974	7834460	USP48_in_WT_re1_peak_4749	74	.	6.29162	10.7464	7.42198	418
chr17	7835059	7835352	USP48_in_WT_re1_peak_4750	45	.	4.9462	7.53305	4.56644	159
chr17	7835732	7836672	USP48_in_WT_re1_peak_4751	72	.	6.93554	10.6072	7.29142	735
chr17	7842034	7842403	USP48_in_WT_re1_peak_4752	49	.	5.9626	7.99793	4.93542	218
chr17	7842554	7842851	USP48_in_WT_re1_peak_4753	69	.	6.69095	10.1966	6.90913	209
chr17	7843576	7843892	USP48_in_WT_re1_peak_4754	47	.	5.44239	7.74289	4.72152	230
chr17	7844553	7844830	USP48_in_WT_re1_peak_4755	44	.	5.50684	7.36698	4.42106	65
chr17	7844972	7845340	USP48_in_WT_re1_peak_4756	65	.	6.75036	9.72892	6.51416	206
chr17	7884976	7885254	USP48_in_WT_re1_peak_4757	49	.	5.9626	7.99793	4.93542	64
chr17	7885330	7885952	USP48_in_WT_re1_peak_4758	87	.	8.02954	12.286	8.78928	377
chr17	7887857	7888215	USP48_in_WT_re1_peak_4759	56	.	6.50444	8.80266	5.64169	141
chr17	7915543	7916336	USP48_in_WT_re1_peak_4760	102	.	7.41648	13.9132	10.2354	562
chr17	7989786	7990705	USP48_in_WT_re1_peak_4761	100	.	8.14764	13.7287	10.0672	754
chr17	8002773	8003247	USP48_in_WT_re1_peak_4762	58	.	6.32678	9.08008	5.89671	92
chr17	8016239	8016628	USP48_in_WT_re1_peak_4763	56	.	6.05891	8.72544	5.62341	228
chr17	8079279	8080112	USP48_in_WT_re1_peak_4764	130	.	9.67817	17.041	13.0584	512
chr17	8109756	8110479	USP48_in_WT_re1_peak_4765	54	.	6.36181	8.58893	5.49324	350
chr17	8121070	8123233	USP48_in_WT_re1_peak_4766	247	.	13.4271	29.5658	24.7037	945
chr17	8123528	8123802	USP48_in_WT_re1_peak_4767	38	.	4.46063	6.6833	3.80227	173
chr17	8123978	8124527	USP48_in_WT_re1_peak_4768	94	.	7.63526	13.0158	9.42533	190
chr17	8125087	8125673	USP48_in_WT_re1_peak_4769	126	.	9.45769	16.5665	12.6174	364
chr17	8125977	8126258	USP48_in_WT_re1_peak_4770	32	.	4.32311	6.01533	3.21558	227
chr17	8126314	8127122	USP48_in_WT_re1_peak_4771	114	.	7.6168	15.2574	11.4431	268
chr17	8152039	8152401	USP48_in_WT_re1_peak_4772	45	.	4.9462	7.53305	4.56644	210
chr17	8152443	8152866	USP48_in_WT_re1_peak_4773	45	.	4.70342	7.53305	4.56644	165
chr17	8158515	8158786	USP48_in_WT_re1_peak_4774	42	.	5.37414	7.13841	4.20383	132
chr17	8163053	8163346	USP48_in_WT_re1_peak_4775	24	.	3.97507	5.08049	2.41717	112
chr17	8163401	8163737	USP48_in_WT_re1_peak_4776	37	.	5.31264	6.59657	3.7271	149
chr17	8176511	8176946	USP48_in_WT_re1_peak_4777	56	.	6.1425	8.80032	5.64169	245
chr17	8185992	8186359	USP48_in_WT_re1_peak_4778	74	.	6.69546	10.8214	7.48903	142
chr17	8188655	8189836	USP48_in_WT_re1_peak_4779	84	.	7.42254	11.9388	8.47536	703
chr17	8221562	8221888	USP48_in_WT_re1_peak_4780	59	.	5.02914	9.10834	5.92317	187
chr17	8288293	8288558	USP48_in_WT_re1_peak_4781	47	.	5.78893	7.74328	4.72152	175
chr17	8288789	8289208	USP48_in_WT_re1_peak_4782	84	.	7.00873	11.9055	8.44594	169
chr17	8383400	8383997	USP48_in_WT_re1_peak_4783	79	.	7.05512	11.3449	7.92099	261
chr17	8436208	8436515	USP48_in_WT_re1_peak_4784	56	.	6.10718	8.80266	5.64169	112
chr17	8630214	8630990	USP48_in_WT_re1_peak_4785	100	.	8.14764	13.7287	10.0672	408
chr17	8631120	8631755	USP48_in_WT_re1_peak_4786	119	.	8.97103	15.7863	11.933	249
chr17	8745373	8746390	USP48_in_WT_re1_peak_4787	147	.	10.4771	18.9324	14.7507	640
chr17	8886082	8886439	USP48_in_WT_re1_peak_4788	66	.	6.90171	9.96344	6.6982	156
chr17	8915890	8916173	USP48_in_WT_re1_peak_4789	77	.	7.29898	11.1586	7.77442	171
chr17	8965332	8966125	USP48_in_WT_re1_peak_4790	118	.	8.95509	15.6898	11.8483	609
chr17	8966405	8966846	USP48_in_WT_re1_peak_4791	31	.	4.8531	5.92421	3.15567	234
chr17	9003665	9003980	USP48_in_WT_re1_peak_4792	46	.	5.70991	7.67922	4.68395	216
chr17	9021275	9021687	USP48_in_WT_re1_peak_4793	88	.	7.69624	12.3857	8.84582	234
chr17	9021937	9022406	USP48_in_WT_re1_peak_4794	66	.	6.90171	9.96344	6.6982	326
chr17	9644876	9645238	USP48_in_WT_re1_peak_4795	66	.	6.49607	9.89165	6.64471	186
chr17	9645364	9645977	USP48_in_WT_re1_peak_4796	137	.	9.83044	17.8668	13.7997	172
chr17	10114862	10115196	USP48_in_WT_re1_peak_4797	66	.	6.49607	9.89165	6.64471	200
chr17	10197752	10199431	USP48_in_WT_re1_peak_4798	107	.	8.57196	14.4128	10.7082	733
chr17	12021116	12021381	USP48_in_WT_re1_peak_4799	38	.	4.46063	6.6833	3.80227	146
chr17	12789417	12789992	USP48_in_WT_re1_peak_4800	100	.	8.14764	13.7287	10.0672	205
chr17	13017395	13017668	USP48_in_WT_re1_peak_4801	47	.	5.78893	7.74328	4.72152	120
chr17	14069048	14069313	USP48_in_WT_re1_peak_4802	40	.	5.23426	6.95302	4.0252	159
chr17	14297446	14297940	USP48_in_WT_re1_peak_4803	38	.	5.12912	6.7819	3.87745	207
chr17	14299579	14299924	USP48_in_WT_re1_peak_4804	49	.	5.59843	7.99793	4.93542	192
chr17	14300085	14300861	USP48_in_WT_re1_peak_4805	66	.	6.90171	9.96344	6.6982	561
chr17	14301066	14302312	USP48_in_WT_re1_peak_4806	118	.	9.33823	15.6898	11.8483	199
chr17	14309119	14309413	USP48_in_WT_re1_peak_4807	47	.	5.16676	7.81475	4.78981	167
chr17	15260723	15261215	USP48_in_WT_re1_peak_4808	41	.	4.98635	7.04613	4.11505	242
chr17	15262256	15262677	USP48_in_WT_re1_peak_4809	68	.	6.66761	10.16	6.8863	159
chr17	15262791	15263121	USP48_in_WT_re1_peak_4810	27	.	3.70965	5.46828	2.78007	264
chr17	15944506	15945329	USP48_in_WT_re1_peak_4811	121	.	9.08794	15.9734	12.1092	519
chr17	15945399	15945822	USP48_in_WT_re1_peak_4812	39	.	4.88554	6.89802	3.98779	262
chr17	15999481	16000095	USP48_in_WT_re1_peak_4813	38	.	4.46063	6.6833	3.80227	516
chr17	16352784	16353352	USP48_in_WT_re1_peak_4814	40	.	5.23426	6.95302	4.0252	157
chr17	16353565	16353895	USP48_in_WT_re1_peak_4815	56	.	6.50444	8.80266	5.64169	168
chr17	16491608	16492561	USP48_in_WT_re1_peak_4816	123	.	9.28531	16.238	12.3119	338
chr17	16588977	16589481	USP48_in_WT_re1_peak_4817	86	.	6.40289	12.1886	8.69675	200
chr17	17041998	17042394	USP48_in_WT_re1_peak_4818	45	.	4.9462	7.53305	4.56644	31
chr17	17205715	17206313	USP48_in_WT_re1_peak_4819	61	.	5.43176	9.31879	6.11704	341
chr17	17206703	17207044	USP48_in_WT_re1_peak_4820	56	.	6.1425	8.80032	5.64169	186
chr17	17236765	17237091	USP48_in_WT_re1_peak_4821	56	.	6.1425	8.80032	5.64169	204
chr17	17280871	17281170	USP48_in_WT_re1_peak_4822	32	.	4.60433	6.01533	3.21558	188
chr17	17303296	17303973	USP48_in_WT_re1_peak_4823	134	.	9.57084	17.4425	13.4354	255
chr17	17495040	17495364	USP48_in_WT_re1_peak_4824	40	.	5.23426	6.95302	4.0252	229
chr17	17496077	17496873	USP48_in_WT_re1_peak_4825	142	.	10.0317	18.3179	14.2244	513
chr17	17591922	17592187	USP48_in_WT_re1_peak_4826	38	.	4.81585	6.7819	3.87745	99
chr17	17663203	17663786	USP48_in_WT_re1_peak_4827	65	.	6.38219	9.76491	6.53497	101
chr17	17680958	17681235	USP48_in_WT_re1_peak_4828	46	.	5.70991	7.67922	4.68395	157
chr17	17681421	17683143	USP48_in_WT_re1_peak_4829	123	.	9.68258	16.238	12.3119	1390
chr17	17694899	17695497	USP48_in_WT_re1_peak_4830	47	.	5.43537	7.74328	4.72152	54
chr17	17835919	17836250	USP48_in_WT_re1_peak_4831	45	.	4.70342	7.53305	4.56644	142
chr17	17836673	17836964	USP48_in_WT_re1_peak_4832	38	.	5.0818	6.72345	3.83099	49
chr17	17840024	17840854	USP48_in_WT_re1_peak_4833	108	.	8.2639	14.5549	10.8289	467
chr17	18039448	18040291	USP48_in_WT_re1_peak_4834	89	.	7.78347	12.5229	8.96626	295
chr17	18157793	18158257	USP48_in_WT_re1_peak_4835	88	.	8.09351	12.3857	8.84582	213
chr17	18158299	18158603	USP48_in_WT_re1_peak_4836	37	.	4.91537	6.59657	3.7271	147
chr17	18183973	18184471	USP48_in_WT_re1_peak_4837	94	.	7.63526	13.0158	9.42533	201
chr17	18184785	18185086	USP48_in_WT_re1_peak_4838	49	.	4.94229	7.9324	4.90131	158
chr17	18225672	18226280	USP48_in_WT_re1_peak_4839	89	.	7.78347	12.5229	8.96626	180
chr17	18258230	18259110	USP48_in_WT_re1_peak_4840	76	.	6.84963	11.0148	7.65546	230
chr17	18260493	18261639	USP48_in_WT_re1_peak_4841	136	.	9.2016	17.6903	13.6323	595
chr17	18363110	18363535	USP48_in_WT_re1_peak_4842	135	.	10.0799	17.5735	13.5239	259
chr17	19003480	19003775	USP48_in_WT_re1_peak_4843	24	.	3.97507	5.08049	2.41717	262
chr17	19003933	19004677	USP48_in_WT_re1_peak_4844	56	.	6.50444	8.80266	5.64169	508
chr17	19004887	19005152	USP48_in_WT_re1_peak_4845	47	.	5.78893	7.74328	4.72152	152
chr17	19237434	19238145	USP48_in_WT_re1_peak_4846	111	.	8.88805	14.9272	11.1623	201
chr17	19362363	19362759	USP48_in_WT_re1_peak_4847	68	.	5.16634	10.0802	6.81002	167
chr17	19378550	19378885	USP48_in_WT_re1_peak_4848	56	.	5.72919	8.76309	5.64169	201
chr17	19507195	19508171	USP48_in_WT_re1_peak_4849	108	.	8.61747	14.5549	10.8289	791
chr17	19648149	19649247	USP48_in_WT_re1_peak_4850	146	.	10.3327	18.7993	14.6639	741
chr17	19866878	19868235	USP48_in_WT_re1_peak_4851	89	.	7.78347	12.5229	8.96626	643
chr17	19977781	19978312	USP48_in_WT_re1_peak_4852	56	.	6.1425	8.80032	5.64169	436
chr17	20008903	20009360	USP48_in_WT_re1_peak_4853	83	.	7.69836	11.7732	8.33102	263
chr17	20009444	20010077	USP48_in_WT_re1_peak_4854	111	.	8.51182	14.9606	11.1697	483
chr17	20155987	20156483	USP48_in_WT_re1_peak_4855	75	.	7.11172	10.8754	7.54051	246
chr17	21252512	21253580	USP48_in_WT_re1_peak_4856	111	.	8.88805	14.9272	11.1623	662
chr17	21275476	21275853	USP48_in_WT_re1_peak_4857	89	.	7.78347	12.5229	8.96626	238
chr17	21275929	21276266	USP48_in_WT_re1_peak_4858	38	.	4.46063	6.6833	3.80227	137
chr17	21283778	21284528	USP48_in_WT_re1_peak_4859	167	.	11.2539	21.0323	16.7033	597
chr17	21284584	21285327	USP48_in_WT_re1_peak_4860	88	.	7.69624	12.3857	8.84582	433
chr17	27349212	27349493	USP48_in_WT_re1_peak_4861	36	.	5.19614	6.42432	3.6016	32
chr17	27354044	27354512	USP48_in_WT_re1_peak_4862	44	.	5.50684	7.36698	4.42106	247
chr17	27455954	27456649	USP48_in_WT_re1_peak_4863	69	.	5.67454	10.2513	6.94733	235
chr17	27892736	27893018	USP48_in_WT_re1_peak_4864	37	.	5.31264	6.59657	3.7271	42
chr17	27893056	27893343	USP48_in_WT_re1_peak_4865	37	.	5.31264	6.59657	3.7271	249
chr17	28319148	28319580	USP48_in_WT_re1_peak_4866	38	.	4.46063	6.6833	3.80227	190
chr17	28552278	28552554	USP48_in_WT_re1_peak_4867	65	.	6.06892	9.76491	6.53497	143
chr17	28570994	28571486	USP48_in_WT_re1_peak_4868	47	.	5.44239	7.74289	4.72152	83
chr17	28710876	28711472	USP48_in_WT_re1_peak_4869	56	.	6.50444	8.80266	5.64169	194
chr17	28711970	28712303	USP48_in_WT_re1_peak_4870	47	.	5.43537	7.74328	4.72152	156
chr17	28717057	28717510	USP48_in_WT_re1_peak_4871	47	.	5.44239	7.74289	4.72152	133
chr17	28717729	28718134	USP48_in_WT_re1_peak_4872	37	.	5.01726	6.62658	3.75326	213
chr17	28725688	28726937	USP48_in_WT_re1_peak_4873	136	.	9.2016	17.6903	13.6323	1032
chr17	28727917	28728673	USP48_in_WT_re1_peak_4874	45	.	4.9462	7.53305	4.56644	647
chr17	28743329	28743900	USP48_in_WT_re1_peak_4875	61	.	5.43176	9.31879	6.11704	360
chr17	28744157	28744647	USP48_in_WT_re1_peak_4876	111	.	8.87599	14.9606	11.1697	132
chr17	28744788	28745361	USP48_in_WT_re1_peak_4877	56	.	6.45303	8.72544	5.62341	205
chr17	28854330	28854649	USP48_in_WT_re1_peak_4878	30	.	4.37467	5.74423	3.00249	196
chr17	28896943	28898061	USP48_in_WT_re1_peak_4879	111	.	8.87599	14.9606	11.1697	305
chr17	28902476	28902993	USP48_in_WT_re1_peak_4880	100	.	8.14764	13.7287	10.0672	274
chr17	28950993	28951374	USP48_in_WT_re1_peak_4881	88	.	7.65524	12.3218	8.8235	117
chr17	29005387	29005848	USP48_in_WT_re1_peak_4882	56	.	6.50444	8.80266	5.64169	217
chr17	29176574	29176869	USP48_in_WT_re1_peak_4883	38	.	4.46063	6.6833	3.80227	136
chr17	29179822	29180497	USP48_in_WT_re1_peak_4884	123	.	9.68258	16.238	12.3119	421
chr17	29180535	29180821	USP48_in_WT_re1_peak_4885	40	.	5.23426	6.95302	4.0252	36
chr17	29292679	29293929	USP48_in_WT_re1_peak_4886	66	.	6.90171	9.96344	6.6982	897
chr17	29390444	29390981	USP48_in_WT_re1_peak_4887	27	.	3.70965	5.46828	2.78007	242
chr17	29566112	29566724	USP48_in_WT_re1_peak_4888	108	.	8.61747	14.5549	10.8289	361
chr17	29566767	29569402	USP48_in_WT_re1_peak_4889	179	.	11.6371	22.4208	17.99	762
chr17	29589110	29589533	USP48_in_WT_re1_peak_4890	116	.	8.83198	15.4866	11.652	186
chr17	29590982	29591722	USP48_in_WT_re1_peak_4891	76	.	7.2032	11.0148	7.65546	445
chr17	29591957	29592270	USP48_in_WT_re1_peak_4892	46	.	5.70991	7.67922	4.68395	95
chr17	29592743	29593424	USP48_in_WT_re1_peak_4893	285	.	16.0389	33.5916	28.573	426
chr17	29593528	29594256	USP48_in_WT_re1_peak_4894	88	.	8.09351	12.3857	8.84582	217
chr17	29615304	29616456	USP48_in_WT_re1_peak_4895	79	.	7.05512	11.3449	7.92099	227
chr17	29616570	29618101	USP48_in_WT_re1_peak_4896	186	.	12.0662	23.138	18.6371	1063
chr17	29618299	29618564	USP48_in_WT_re1_peak_4897	56	.	6.10718	8.80266	5.64169	120
chr17	29621885	29622216	USP48_in_WT_re1_peak_4898	36	.	5.19614	6.42432	3.6016	217
chr17	29622282	29623024	USP48_in_WT_re1_peak_4899	61	.	5.43176	9.31879	6.11704	629
chr17	29929674	29930258	USP48_in_WT_re1_peak_4900	50	.	5.70237	8.13526	5.06743	213
chr17	30292169	30292442	USP48_in_WT_re1_peak_4901	38	.	4.46063	6.6833	3.80227	16
chr17	30831961	30832241	USP48_in_WT_re1_peak_4902	69	.	5.67454	10.2513	6.94733	160
chr17	30921661	30922987	USP48_in_WT_re1_peak_4903	137	.	9.30769	17.8636	13.7989	433
chr17	31487499	31488836	USP48_in_WT_re1_peak_4904	154	.	10.8708	19.6639	15.4419	656
chr17	31509392	31509657	USP48_in_WT_re1_peak_4905	37	.	4.91537	6.59657	3.7271	115
chr17	31525800	31526097	USP48_in_WT_re1_peak_4906	40	.	5.23426	6.95302	4.0252	160
chr17	31549278	31549915	USP48_in_WT_re1_peak_4907	65	.	6.38219	9.76491	6.53497	471
chr17	31558539	31560432	USP48_in_WT_re1_peak_4908	200	.	12.4397	24.681	20.0822	924
chr17	31858868	31859265	USP48_in_WT_re1_peak_4909	89	.	7.78347	12.5229	8.96626	218
chr17	32265712	32266033	USP48_in_WT_re1_peak_4910	56	.	6.50444	8.80266	5.64169	196
chr17	32266075	32266740	USP48_in_WT_re1_peak_4911	69	.	5.91733	10.2513	6.94733	256
chr17	32486094	32487519	USP48_in_WT_re1_peak_4912	137	.	10.2032	17.8668	13.7997	695
chr17	32876390	32877308	USP48_in_WT_re1_peak_4913	160	.	11.2716	20.3135	16.036	216
chr17	34865210	34865569	USP48_in_WT_re1_peak_4914	40	.	5.216	6.92546	4.01156	165
chr17	35088763	35089272	USP48_in_WT_re1_peak_4915	47	.	5.43537	7.74328	4.72152	197
chr17	35243042	35243570	USP48_in_WT_re1_peak_4916	86	.	6.64567	12.1886	8.69675	223
chr17	35373806	35374176	USP48_in_WT_re1_peak_4917	66	.	6.49607	9.89165	6.64471	122
chr17	35764056	35764725	USP48_in_WT_re1_peak_4918	91	.	6.72808	12.7501	9.18166	445
chr17	35930546	35930920	USP48_in_WT_re1_peak_4919	77	.	7.29898	11.1586	7.77442	135
chr17	36182619	36183108	USP48_in_WT_re1_peak_4920	69	.	5.67454	10.2513	6.94733	272
chr17	36183248	36183802	USP48_in_WT_re1_peak_4921	21	.	3.11339	4.70046	2.10786	483
chr17	36482493	36483200	USP48_in_WT_re1_peak_4922	134	.	10.0002	17.4437	13.4354	457
chr17	36534107	36534804	USP48_in_WT_re1_peak_4923	86	.	7.55677	12.1676	8.68753	453
chr17	36545740	36546217	USP48_in_WT_re1_peak_4924	46	.	5.66478	7.60949	4.64034	354
chr17	36591899	36592224	USP48_in_WT_re1_peak_4925	75	.	5.34843	10.9285	7.58877	205
chr17	36592307	36592625	USP48_in_WT_re1_peak_4926	65	.	6.06892	9.76491	6.53497	123
chr17	36936114	36936393	USP48_in_WT_re1_peak_4927	69	.	6.69095	10.1966	6.90913	241
chr17	36936497	36936852	USP48_in_WT_re1_peak_4928	49	.	5.59843	7.99793	4.93542	115
chr17	36937080	36937356	USP48_in_WT_re1_peak_4929	51	.	5.73022	8.20471	5.13433	54
chr17	36942174	36942519	USP48_in_WT_re1_peak_4930	49	.	5.5789	7.96737	4.9332	259
chr17	36948424	36948785	USP48_in_WT_re1_peak_4931	69	.	6.69095	10.1966	6.90913	238
chr17	37406435	37406700	USP48_in_WT_re1_peak_4932	56	.	5.75566	8.73804	5.63016	105
chr17	37488844	37489693	USP48_in_WT_re1_peak_4933	45	.	4.9462	7.53305	4.56644	587
chr17	37489860	37490464	USP48_in_WT_re1_peak_4934	101	.	7.77137	13.8658	10.1953	235
chr17	38351890	38352682	USP48_in_WT_re1_peak_4935	123	.	9.28531	16.238	12.3119	341
chr17	38427938	38428244	USP48_in_WT_re1_peak_4936	31	.	4.50591	5.94877	3.15567	78
chr17	38428322	38428906	USP48_in_WT_re1_peak_4937	123	.	9.24016	16.2172	12.3119	347
chr17	38558267	38558784	USP48_in_WT_re1_peak_4938	140	.	9.90432	18.1144	14.0351	250
chr17	38558898	38559956	USP48_in_WT_re1_peak_4939	53	.	5.18898	8.41215	5.32911	292
chr17	38591541	38592098	USP48_in_WT_re1_peak_4940	94	.	7.32199	13.0158	9.42533	203
chr17	38592135	38592545	USP48_in_WT_re1_peak_4941	77	.	7.24129	11.0664	7.70439	249
chr17	38605354	38605703	USP48_in_WT_re1_peak_4942	56	.	6.50444	8.80266	5.64169	145
chr17	38605810	38607047	USP48_in_WT_re1_peak_4943	227	.	13.6553	27.5172	22.7578	599
chr17	38673491	38675012	USP48_in_WT_re1_peak_4944	134	.	9.60434	17.4972	13.4688	762
chr17	38675083	38675380	USP48_in_WT_re1_peak_4945	46	.	5.70991	7.67922	4.68395	205
chr17	38701890	38702354	USP48_in_WT_re1_peak_4946	100	.	8.14764	13.7287	10.0672	178
chr17	38703633	38703919	USP48_in_WT_re1_peak_4947	31	.	4.50591	5.94877	3.15567	42
chr17	38703969	38705046	USP48_in_WT_re1_peak_4948	79	.	7.4193	11.3449	7.92099	467
chr17	38705294	38705559	USP48_in_WT_re1_peak_4949	46	.	5.70991	7.67922	4.68395	172
chr17	38705865	38706300	USP48_in_WT_re1_peak_4950	56	.	6.10718	8.80266	5.64169	333
chr17	38730271	38730721	USP48_in_WT_re1_peak_4951	47	.	5.78893	7.74328	4.72152	218
chr17	38747023	38747726	USP48_in_WT_re1_peak_4952	61	.	5.43176	9.31879	6.11704	162
chr17	38748505	38749490	USP48_in_WT_re1_peak_4953	97	.	7.91033	13.3482	9.73241	651
chr17	38749693	38749998	USP48_in_WT_re1_peak_4954	57	.	6.22255	8.9217	5.75661	41
chr17	38750440	38751038	USP48_in_WT_re1_peak_4955	38	.	5.12912	6.7819	3.87745	476
chr17	38869379	38870593	USP48_in_WT_re1_peak_4956	74	.	6.29162	10.7464	7.42198	1013
chr17	39153946	39154562	USP48_in_WT_re1_peak_4957	116	.	9.20985	15.4866	11.652	288
chr17	39174980	39175821	USP48_in_WT_re1_peak_4958	111	.	8.87599	14.9606	11.1697	368
chr17	39197640	39198177	USP48_in_WT_re1_peak_4959	26	.	3.25906	5.31046	2.63621	58
chr17	39200252	39200630	USP48_in_WT_re1_peak_4960	56	.	6.45303	8.72544	5.62341	165
chr17	39209648	39210024	USP48_in_WT_re1_peak_4961	40	.	5.23426	6.95302	4.0252	199
chr17	39225485	39226037	USP48_in_WT_re1_peak_4962	88	.	8.09351	12.3857	8.84582	166
chr17	39401080	39401510	USP48_in_WT_re1_peak_4963	56	.	5.75566	8.73804	5.63016	193
chr17	39401778	39402574	USP48_in_WT_re1_peak_4964	74	.	6.29162	10.7464	7.42198	258
chr17	39573525	39573812	USP48_in_WT_re1_peak_4965	38	.	4.81585	6.7819	3.87745	27
chr17	39617460	39618301	USP48_in_WT_re1_peak_4966	111	.	8.88805	14.9272	11.1623	631
chr17	39618348	39618650	USP48_in_WT_re1_peak_4967	45	.	4.9462	7.53305	4.56644	57
chr17	39618972	39619247	USP48_in_WT_re1_peak_4968	37	.	5.27065	6.53433	3.70554	85
chr17	39668110	39668614	USP48_in_WT_re1_peak_4969	147	.	10.4771	18.9324	14.7507	257
chr17	39753833	39754367	USP48_in_WT_re1_peak_4970	79	.	7.05512	11.3449	7.92099	275
chr17	39754608	39755285	USP48_in_WT_re1_peak_4971	86	.	6.40289	12.1886	8.69675	204
chr17	39864091	39864366	USP48_in_WT_re1_peak_4972	58	.	6.32678	9.08008	5.89671	102
chr17	39952479	39952819	USP48_in_WT_re1_peak_4973	79	.	7.05512	11.3449	7.92099	188
chr17	40062886	40063617	USP48_in_WT_re1_peak_4974	86	.	6.64567	12.1886	8.69675	322
chr17	40100682	40101033	USP48_in_WT_re1_peak_4975	50	.	4.9894	8.08101	5.01609	186
chr17	40121867	40122319	USP48_in_WT_re1_peak_4976	31	.	4.21785	5.86499	3.10603	290
chr17	40122574	40123161	USP48_in_WT_re1_peak_4977	94	.	7.71192	13.0308	9.4392	237
chr17	40316971	40317350	USP48_in_WT_re1_peak_4978	54	.	5.97325	8.58893	5.49324	158
chr17	40317646	40318536	USP48_in_WT_re1_peak_4979	86	.	7.52747	12.1096	8.63984	702
chr17	40319201	40319466	USP48_in_WT_re1_peak_4980	30	.	4.37467	5.74423	3.00249	93
chr17	40323306	40323571	USP48_in_WT_re1_peak_4981	45	.	5.29903	7.53114	4.56644	180
chr17	40362941	40363983	USP48_in_WT_re1_peak_4982	134	.	9.60434	17.4972	13.4688	432
chr17	40417391	40417856	USP48_in_WT_re1_peak_4983	84	.	7.42254	11.9388	8.47536	310
chr17	40443327	40444238	USP48_in_WT_re1_peak_4984	112	.	7.97891	15.0146	11.2191	180
chr17	40489241	40489567	USP48_in_WT_re1_peak_4985	40	.	5.23426	6.95302	4.0252	166
chr17	40648102	40648411	USP48_in_WT_re1_peak_4986	74	.	6.69546	10.8214	7.48903	122
chr17	41648202	41648767	USP48_in_WT_re1_peak_4987	86	.	7.55677	12.1676	8.68753	374
chr17	41665655	41665985	USP48_in_WT_re1_peak_4988	46	.	5.70991	7.67922	4.68395	80
chr17	41666056	41666321	USP48_in_WT_re1_peak_4989	24	.	3.73229	5.08049	2.41717	256
chr17	41666490	41667170	USP48_in_WT_re1_peak_4990	49	.	5.59843	7.99793	4.93542	504
chr17	41785868	41786243	USP48_in_WT_re1_peak_4991	56	.	6.1425	8.80032	5.64169	239
chr17	41786411	41786723	USP48_in_WT_re1_peak_4992	83	.	6.47297	11.7374	8.30136	172
chr17	41811346	41811726	USP48_in_WT_re1_peak_4993	100	.	8.14764	13.7287	10.0672	144
chr17	41811850	41812344	USP48_in_WT_re1_peak_4994	74	.	6.21786	10.7479	7.42198	267
chr17	41835737	41836236	USP48_in_WT_re1_peak_4995	79	.	7.05512	11.3449	7.92099	217
chr17	41864736	41865018	USP48_in_WT_re1_peak_4996	68	.	5.26265	10.133	6.86112	112
chr17	41918572	41918951	USP48_in_WT_re1_peak_4997	74	.	6.69546	10.8214	7.48903	145
chr17	41919463	41919728	USP48_in_WT_re1_peak_4998	37	.	5.31264	6.59657	3.7271	123
chr17	41966735	41967163	USP48_in_WT_re1_peak_4999	108	.	8.69314	14.6094	10.8805	169
chr17	42050634	42050926	USP48_in_WT_re1_peak_5000	40	.	5.23426	6.95302	4.0252	184
chr17	42107486	42107938	USP48_in_WT_re1_peak_5001	100	.	8.14764	13.7287	10.0672	196
chr17	42120882	42121316	USP48_in_WT_re1_peak_5002	88	.	7.69624	12.3857	8.84582	239
chr17	42180218	42180944	USP48_in_WT_re1_peak_5003	72	.	6.93554	10.6072	7.29142	473
chr17	42180983	42181421	USP48_in_WT_re1_peak_5004	53	.	5.18898	8.41215	5.32911	275
chr17	42183760	42184775	USP48_in_WT_re1_peak_5005	61	.	5.43176	9.31879	6.11704	726
chr17	42188945	42189464	USP48_in_WT_re1_peak_5006	45	.	4.9462	7.53305	4.56644	106
chr17	42275781	42276813	USP48_in_WT_re1_peak_5007	79	.	7.05512	11.3449	7.92099	408
chr17	42288073	42288903	USP48_in_WT_re1_peak_5008	69	.	6.69095	10.1966	6.90913	182
chr17	42388033	42388409	USP48_in_WT_re1_peak_5009	79	.	7.4193	11.3449	7.92099	131
chr17	42422406	42422713	USP48_in_WT_re1_peak_5010	35	.	4.28907	6.40219	3.58266	184
chr17	42536263	42536771	USP48_in_WT_re1_peak_5011	78	.	6.16011	11.2084	7.81693	233
chr17	42554136	42554639	USP48_in_WT_re1_peak_5012	56	.	6.50444	8.80266	5.64169	327
chr17	42554741	42555180	USP48_in_WT_re1_peak_5013	56	.	6.50444	8.80266	5.64169	188
chr17	42567101	42567429	USP48_in_WT_re1_peak_5014	49	.	5.59843	7.99793	4.93542	77
chr17	42577165	42577622	USP48_in_WT_re1_peak_5015	56	.	6.50444	8.80266	5.64169	250
chr17	42659199	42659882	USP48_in_WT_re1_peak_5016	108	.	8.61747	14.5549	10.8289	152
chr17	42674130	42674638	USP48_in_WT_re1_peak_5017	74	.	7.0394	10.7454	7.42198	249
chr17	42675437	42677067	USP48_in_WT_re1_peak_5018	178	.	11.446	22.2712	17.8466	1336
chr17	42678510	42678775	USP48_in_WT_re1_peak_5019	31	.	4.50259	5.85795	3.10603	115
chr17	42679125	42679933	USP48_in_WT_re1_peak_5020	47	.	5.16676	7.81475	4.78981	527
chr17	42680030	42680311	USP48_in_WT_re1_peak_5021	53	.	5.18898	8.41215	5.32911	189
chr17	42761240	42761649	USP48_in_WT_re1_peak_5022	27	.	3.52756	5.46828	2.78007	189
chr17	42980199	42980785	USP48_in_WT_re1_peak_5023	38	.	4.46063	6.6833	3.80227	176
chr17	43021691	43022409	USP48_in_WT_re1_peak_5024	86	.	6.64567	12.1886	8.69675	304
chr17	43315235	43315749	USP48_in_WT_re1_peak_5025	86	.	7.55677	12.1676	8.68753	281
chr17	43360274	43361306	USP48_in_WT_re1_peak_5026	776	.	31.1772	83.198	77.6264	669
chr17	43367357	43367854	USP48_in_WT_re1_peak_5027	38	.	4.81585	6.7819	3.87745	133
chr17	43368436	43368749	USP48_in_WT_re1_peak_5028	24	.	3.73229	5.08049	2.41717	312
chr17	43545318	43545892	USP48_in_WT_re1_peak_5029	69	.	5.91733	10.2513	6.94733	409
chr17	43545974	43546280	USP48_in_WT_re1_peak_5030	94	.	7.63526	13.0158	9.42533	219
chr17	43720563	43720885	USP48_in_WT_re1_peak_5031	56	.	6.1425	8.80032	5.64169	230
chr17	43778155	43778960	USP48_in_WT_re1_peak_5032	88	.	8.09351	12.3857	8.84582	447
chr17	43779056	43779613	USP48_in_WT_re1_peak_5033	47	.	5.78893	7.74328	4.72152	398
chr17	43832585	43833751	USP48_in_WT_re1_peak_5034	99	.	8.42367	13.5353	9.91281	905
chr17	43900244	43901307	USP48_in_WT_re1_peak_5035	92	.	7.13526	12.8339	9.26008	600
chr17	43937948	43938370	USP48_in_WT_re1_peak_5036	77	.	7.29898	11.1586	7.77442	203
chr17	43938413	43938707	USP48_in_WT_re1_peak_5037	31	.	4.87008	5.94877	3.15567	255
chr17	43994596	43994923	USP48_in_WT_re1_peak_5038	66	.	6.90171	9.96344	6.6982	249
chr17	44004591	44004992	USP48_in_WT_re1_peak_5039	53	.	5.88998	8.4568	5.3664	288
chr17	44005240	44006786	USP48_in_WT_re1_peak_5040	107	.	8.57196	14.4128	10.7082	430
chr17	44007367	44007632	USP48_in_WT_re1_peak_5041	38	.	4.46063	6.6833	3.80227	117
chr17	44080335	44080600	USP48_in_WT_re1_peak_5042	23	.	4.14174	4.98931	2.34349	94
chr17	44110818	44111268	USP48_in_WT_re1_peak_5043	66	.	6.49607	9.89165	6.64471	233
chr17	44122881	44123545	USP48_in_WT_re1_peak_5044	123	.	9.28531	16.238	12.3119	247
chr17	44198975	44199362	USP48_in_WT_re1_peak_5045	56	.	6.10718	8.80266	5.64169	170
chr17	44199605	44200065	USP48_in_WT_re1_peak_5046	56	.	6.50444	8.80266	5.64169	176
chr17	44218721	44219137	USP48_in_WT_re1_peak_5047	94	.	8.07623	12.9838	9.40421	241
chr17	44219368	44220250	USP48_in_WT_re1_peak_5048	76	.	7.2032	11.0148	7.65546	531
chr17	44220291	44221205	USP48_in_WT_re1_peak_5049	134	.	9.60434	17.4972	13.4688	521
chr17	44221428	44221693	USP48_in_WT_re1_peak_5050	37	.	5.31264	6.59657	3.7271	152
chr17	44308238	44308682	USP48_in_WT_re1_peak_5051	143	.	8.34515	18.4988	14.389	212
chr17	44315235	44315791	USP48_in_WT_re1_peak_5052	66	.	6.90171	9.96344	6.6982	257
chr17	44324179	44325908	USP48_in_WT_re1_peak_5053	190	.	11.7996	23.6269	19.0968	923
chr17	44348468	44348746	USP48_in_WT_re1_peak_5054	31	.	4.50259	5.85795	3.10603	184
chr17	44362963	44364159	USP48_in_WT_re1_peak_5055	134	.	9.60434	17.4972	13.4688	652
chr17	44385049	44385583	USP48_in_WT_re1_peak_5056	86	.	6.40289	12.1886	8.69675	162
chr17	44557310	44558012	USP48_in_WT_re1_peak_5057	135	.	10.0799	17.5735	13.5239	320
chr17	44656124	44656752	USP48_in_WT_re1_peak_5058	107	.	8.57196	14.4128	10.7082	314
chr17	44758660	44759034	USP48_in_WT_re1_peak_5059	49	.	5.9626	7.99793	4.93542	7
chr17	44759071	44759491	USP48_in_WT_re1_peak_5060	31	.	4.87008	5.94877	3.15567	247
chr17	44774938	44775689	USP48_in_WT_re1_peak_5061	284	.	14.2139	33.4638	28.454	427
chr17	44779033	44779691	USP48_in_WT_re1_peak_5062	65	.	6.06892	9.76491	6.53497	404
chr17	44829491	44829888	USP48_in_WT_re1_peak_5063	56	.	6.1425	8.80032	5.64169	346
chr17	44830456	44830825	USP48_in_WT_re1_peak_5064	24	.	3.73229	5.08049	2.41717	34
chr17	44899947	44900242	USP48_in_WT_re1_peak_5065	38	.	5.12912	6.7819	3.87745	55
chr17	44966984	44967249	USP48_in_WT_re1_peak_5066	24	.	3.73229	5.08049	2.41717	137
chr17	44967365	44968291	USP48_in_WT_re1_peak_5067	158	.	10.6969	20.1225	15.8705	646
chr17	44968501	44968925	USP48_in_WT_re1_peak_5068	88	.	8.09351	12.3857	8.84582	131
chr17	45018813	45019685	USP48_in_WT_re1_peak_5069	77	.	7.29898	11.1586	7.77442	331
chr17	45021771	45022140	USP48_in_WT_re1_peak_5070	58	.	6.32678	9.08008	5.89671	150
chr17	45131740	45133372	USP48_in_WT_re1_peak_5071	271	.	14.6281	32.1097	27.1408	542
chr17	45135716	45136053	USP48_in_WT_re1_peak_5072	44	.	5.2334	7.4292	4.48034	168
chr17	45149880	45150281	USP48_in_WT_re1_peak_5073	49	.	5.59843	7.99793	4.93542	140
chr17	45221169	45222297	USP48_in_WT_re1_peak_5074	120	.	9.08169	15.8994	12.0402	461
chr17	45228344	45228705	USP48_in_WT_re1_peak_5075	38	.	5.0818	6.72345	3.83099	259
chr17	45316262	45317085	USP48_in_WT_re1_peak_5076	114	.	8.7122	15.2895	11.4724	635
chr17	45371504	45371769	USP48_in_WT_re1_peak_5077	31	.	4.50591	5.94877	3.15567	90
chr17	45373846	45374200	USP48_in_WT_re1_peak_5078	132	.	9.8588	17.214	13.2263	195
chr17	45431656	45432056	USP48_in_WT_re1_peak_5079	61	.	5.43176	9.31879	6.11704	235
chr17	45432176	45432582	USP48_in_WT_re1_peak_5080	66	.	6.90171	9.96344	6.6982	195
chr17	45785183	45785500	USP48_in_WT_re1_peak_5081	74	.	6.69546	10.8214	7.48903	213
chr17	45893934	45894342	USP48_in_WT_re1_peak_5082	79	.	7.4193	11.3449	7.92099	148
chr17	45894397	45895712	USP48_in_WT_re1_peak_5083	134	.	9.96851	17.4972	13.4688	363
chr17	46193086	46193351	USP48_in_WT_re1_peak_5084	38	.	5.0818	6.72345	3.83099	28
chr17	46771044	46772303	USP48_in_WT_re1_peak_5085	71	.	6.85069	10.4781	7.16671	915
chr17	47253418	47254009	USP48_in_WT_re1_peak_5086	56	.	5.44797	8.76309	5.64169	160
chr17	47323592	47324166	USP48_in_WT_re1_peak_5087	61	.	5.43176	9.31879	6.11704	482
chr17	47650030	47650529	USP48_in_WT_re1_peak_5088	25	.	4.0419	5.1695	2.50011	137
chr17	47694059	47695883	USP48_in_WT_re1_peak_5089	69	.	5.91733	10.2513	6.94733	893
chr17	47719772	47720095	USP48_in_WT_re1_peak_5090	38	.	5.12912	6.7819	3.87745	132
chr17	47720663	47720962	USP48_in_WT_re1_peak_5091	30	.	4.72823	5.74423	3.00249	216
chr17	47721031	47721308	USP48_in_WT_re1_peak_5092	47	.	5.44239	7.74289	4.72152	129
chr17	47733289	47733656	USP48_in_WT_re1_peak_5093	46	.	5.70991	7.67922	4.68395	241
chr17	47840845	47841303	USP48_in_WT_re1_peak_5094	69	.	6.69095	10.1966	6.90913	204
chr17	47850695	47850967	USP48_in_WT_re1_peak_5095	49	.	5.59843	7.99793	4.93542	143
chr17	47896513	47896875	USP48_in_WT_re1_peak_5096	49	.	5.94181	7.96737	4.9332	165
chr17	47941593	47942025	USP48_in_WT_re1_peak_5097	88	.	7.69624	12.3857	8.84582	194
chr17	47949599	47949871	USP48_in_WT_re1_peak_5098	40	.	5.23426	6.95302	4.0252	151
chr17	48011688	48012564	USP48_in_WT_re1_peak_5099	97	.	7.91033	13.3482	9.73241	573
chr17	48023250	48024624	USP48_in_WT_re1_peak_5100	78	.	6.16011	11.2084	7.81693	960
chr17	48025505	48025925	USP48_in_WT_re1_peak_5101	22	.	3.82218	4.84918	2.2362	341
chr17	48037138	48038133	USP48_in_WT_re1_peak_5102	86	.	7.55677	12.1676	8.68753	459
chr17	48101090	48101443	USP48_in_WT_re1_peak_5103	80	.	7.12459	11.4567	8.02888	234
chr17	48585837	48586263	USP48_in_WT_re1_peak_5104	49	.	5.9626	7.99793	4.93542	85
chr17	48610250	48610813	USP48_in_WT_re1_peak_5105	86	.	6.40289	12.1886	8.69675	357
chr17	48610923	48611227	USP48_in_WT_re1_peak_5106	38	.	4.46063	6.6833	3.80227	206
chr17	48625935	48626299	USP48_in_WT_re1_peak_5107	49	.	5.9626	7.99793	4.93542	211
chr17	48678199	48678464	USP48_in_WT_re1_peak_5108	28	.	4.51811	5.55889	2.84543	161
chr17	48718523	48719045	USP48_in_WT_re1_peak_5109	31	.	4.50591	5.94877	3.15567	322
chr17	48723491	48723891	USP48_in_WT_re1_peak_5110	56	.	6.10718	8.80266	5.64169	260
chr17	48817084	48817432	USP48_in_WT_re1_peak_5111	32	.	4.32311	6.01533	3.21558	238
chr17	48830970	48831319	USP48_in_WT_re1_peak_5112	38	.	5.12912	6.7819	3.87745	210
chr17	48997414	48998166	USP48_in_WT_re1_peak_5113	54	.	5.97325	8.58893	5.49324	173
chr17	48998306	48998650	USP48_in_WT_re1_peak_5114	49	.	5.59843	7.99793	4.93542	233
chr17	49192070	49192543	USP48_in_WT_re1_peak_5115	83	.	7.32049	11.7732	8.33102	240
chr17	49219243	49219736	USP48_in_WT_re1_peak_5116	37	.	5.31264	6.59657	3.7271	74
chr17	49230303	49231247	USP48_in_WT_re1_peak_5117	69	.	6.69095	10.1966	6.90913	315
chr17	49259991	49260347	USP48_in_WT_re1_peak_5118	56	.	6.1425	8.80032	5.64169	145
chr17	49260395	49260808	USP48_in_WT_re1_peak_5119	89	.	7.78347	12.5229	8.96626	258
chr17	49361401	49362538	USP48_in_WT_re1_peak_5120	132	.	9.80429	17.2391	13.249	872
chr17	49494680	49495019	USP48_in_WT_re1_peak_5121	56	.	6.10718	8.80266	5.64169	239
chr17	49495352	49495815	USP48_in_WT_re1_peak_5122	77	.	7.29898	11.1586	7.77442	216
chr17	49495864	49497076	USP48_in_WT_re1_peak_5123	88	.	8.09351	12.3857	8.84582	220
chr17	49575733	49576314	USP48_in_WT_re1_peak_5124	135	.	10.0799	17.5735	13.5239	229
chr17	49763419	49764085	USP48_in_WT_re1_peak_5125	49	.	5.59843	7.99793	4.93542	158
chr17	49851104	49851502	USP48_in_WT_re1_peak_5126	190	.	11.7996	23.6269	19.0968	151
chr17	49851546	49852266	USP48_in_WT_re1_peak_5127	86	.	7.55677	12.1676	8.68753	344
chr17	49880322	49880618	USP48_in_WT_re1_peak_5128	77	.	7.29898	11.1586	7.77442	110
chr17	49965257	49965581	USP48_in_WT_re1_peak_5129	54	.	6.36181	8.58893	5.49324	245
chr17	49968215	49968598	USP48_in_WT_re1_peak_5130	69	.	6.69095	10.1966	6.90913	139
chr17	49968640	49969527	USP48_in_WT_re1_peak_5131	42	.	4.75596	7.22694	4.28844	766
chr17	49971736	49972099	USP48_in_WT_re1_peak_5132	49	.	5.59843	7.99793	4.93542	290
chr17	49996265	49996750	USP48_in_WT_re1_peak_5133	69	.	6.69095	10.1966	6.90913	243
chr17	49997861	49998194	USP48_in_WT_re1_peak_5134	32	.	4.60433	6.01533	3.21558	111
chr17	50056326	50056621	USP48_in_WT_re1_peak_5135	46	.	5.70991	7.67922	4.68395	185
chr17	50056836	50057101	USP48_in_WT_re1_peak_5136	31	.	4.50591	5.94877	3.15567	184
chr17	50094553	50094891	USP48_in_WT_re1_peak_5137	83	.	7.32049	11.7732	8.33102	191
chr17	50095340	50095846	USP48_in_WT_re1_peak_5138	86	.	6.40289	12.1886	8.69675	136
chr17	50117288	50117732	USP48_in_WT_re1_peak_5139	49	.	5.59843	7.99793	4.93542	279
chr17	50129890	50130487	USP48_in_WT_re1_peak_5140	49	.	5.9626	7.99793	4.93542	375
chr17	50148080	50148471	USP48_in_WT_re1_peak_5141	58	.	6.32678	9.08008	5.89671	180
chr17	50148691	50149799	USP48_in_WT_re1_peak_5142	114	.	8.57506	15.3088	11.482	465
chr17	50150062	50151083	USP48_in_WT_re1_peak_5143	108	.	8.2639	14.5549	10.8289	857
chr17	50151132	50151537	USP48_in_WT_re1_peak_5144	91	.	6.98319	12.7501	9.18166	239
chr17	50161298	50161598	USP48_in_WT_re1_peak_5145	79	.	7.4193	11.3449	7.92099	148
chr17	50161753	50162103	USP48_in_WT_re1_peak_5146	49	.	5.59843	7.99793	4.93542	132
chr17	50183500	50183949	USP48_in_WT_re1_peak_5147	37	.	4.91537	6.59657	3.7271	145
chr17	50199212	50199703	USP48_in_WT_re1_peak_5148	88	.	7.69624	12.3857	8.84582	136
chr17	50200062	50200876	USP48_in_WT_re1_peak_5149	123	.	9.24016	16.2172	12.3119	450
chr17	50200917	50201390	USP48_in_WT_re1_peak_5150	79	.	7.4193	11.3449	7.92099	307
chr17	50272992	50273609	USP48_in_WT_re1_peak_5151	53	.	5.18898	8.41215	5.32911	415
chr17	50345503	50346701	USP48_in_WT_re1_peak_5152	123	.	9.68258	16.238	12.3119	321
chr17	50425728	50426924	USP48_in_WT_re1_peak_5153	135	.	10.0799	17.5735	13.5239	609
chr17	50508047	50508371	USP48_in_WT_re1_peak_5154	56	.	6.50444	8.80266	5.64169	117
chr17	50508686	50508969	USP48_in_WT_re1_peak_5155	37	.	5.31264	6.59657	3.7271	143
chr17	50541483	50542590	USP48_in_WT_re1_peak_5156	88	.	8.09351	12.3857	8.84582	694
chr17	50559106	50561481	USP48_in_WT_re1_peak_5157	300	.	16.4361	35.1483	30.0856	1252
chr17	50634534	50635093	USP48_in_WT_re1_peak_5158	47	.	5.44239	7.74289	4.72152	76
chr17	50865583	50866245	USP48_in_WT_re1_peak_5159	64	.	6.33313	9.63745	6.42538	489
chr17	50866835	50867271	USP48_in_WT_re1_peak_5160	32	.	4.60433	6.01533	3.21558	406
chr17	50931174	50931744	USP48_in_WT_re1_peak_5161	62	.	6.56475	9.44341	6.23782	412
chr17	51166388	51167181	USP48_in_WT_re1_peak_5162	135	.	10.0799	17.5735	13.5239	545
chr17	55238169	55238785	USP48_in_WT_re1_peak_5163	53	.	5.18898	8.41215	5.32911	499
chr17	55264804	55265216	USP48_in_WT_re1_peak_5164	69	.	6.69095	10.1966	6.90913	183
chr17	55421139	55421745	USP48_in_WT_re1_peak_5165	74	.	5.96274	10.7479	7.42198	92
chr17	56592723	56594597	USP48_in_WT_re1_peak_5166	114	.	8.7122	15.2895	11.4724	975
chr17	56594662	56595081	USP48_in_WT_re1_peak_5167	56	.	6.05891	8.72544	5.62341	282
chr17	56595917	56596286	USP48_in_WT_re1_peak_5168	49	.	5.59843	7.99793	4.93542	108
chr17	56833194	56833921	USP48_in_WT_re1_peak_5169	108	.	8.61747	14.5549	10.8289	508
chr17	56834086	56835251	USP48_in_WT_re1_peak_5170	143	.	8.34515	18.4988	14.389	256
chr17	56913317	56913896	USP48_in_WT_re1_peak_5171	69	.	6.69095	10.1966	6.90913	404
chr17	56914253	56914534	USP48_in_WT_re1_peak_5172	24	.	3.97507	5.08049	2.41717	99
chr17	57085197	57086607	USP48_in_WT_re1_peak_5173	116	.	9.20985	15.4866	11.652	201
chr17	57255973	57256411	USP48_in_WT_re1_peak_5174	166	.	11.0924	20.9339	16.6099	240
chr17	57256531	57256914	USP48_in_WT_re1_peak_5175	66	.	6.49607	9.89165	6.64471	213
chr17	57745006	57745288	USP48_in_WT_re1_peak_5176	61	.	5.43176	9.31879	6.11704	110
chr17	57875092	57875635	USP48_in_WT_re1_peak_5177	99	.	8.42367	13.5353	9.91281	303
chr17	57954446	57954711	USP48_in_WT_re1_peak_5178	36	.	5.19614	6.42432	3.6016	141
chr17	57954857	57955966	USP48_in_WT_re1_peak_5179	198	.	12.7591	24.4121	19.8381	230
chr17	57956192	57956742	USP48_in_WT_re1_peak_5180	49	.	5.59843	7.99793	4.93542	190
chr17	57987807	57988086	USP48_in_WT_re1_peak_5181	32	.	4.32311	6.01533	3.21558	145
chr17	58083039	58084145	USP48_in_WT_re1_peak_5182	104	.	7.94853	14.1506	10.462	894
chr17	58249244	58250166	USP48_in_WT_re1_peak_5183	53	.	4.62008	8.44714	5.3607	116
chr17	58324183	58324449	USP48_in_WT_re1_peak_5184	44	.	5.57383	7.4292	4.48034	201
chr17	58514160	58514973	USP48_in_WT_re1_peak_5185	37	.	3.69607	6.60524	3.73515	245
chr17	58517300	58517669	USP48_in_WT_re1_peak_5186	47	.	5.43537	7.74328	4.72152	202
chr17	58531734	58532384	USP48_in_WT_re1_peak_5187	122	.	9.21192	16.1157	12.2448	246
chr17	58631220	58631511	USP48_in_WT_re1_peak_5188	46	.	4.25591	7.66459	4.68395	133
chr17	58658597	58659174	USP48_in_WT_re1_peak_5189	220	.	9.35434	26.7525	22.0369	263
chr17	58755945	58756268	USP48_in_WT_re1_peak_5190	66	.	6.90171	9.96344	6.6982	248
chr17	58756484	58756850	USP48_in_WT_re1_peak_5191	49	.	5.9626	7.99793	4.93542	216
chr17	59106389	59106698	USP48_in_WT_re1_peak_5192	56	.	6.1425	8.80032	5.64169	172
chr17	59331268	59332417	USP48_in_WT_re1_peak_5193	68	.	5.16634	10.0802	6.81002	654
chr17	59565212	59565578	USP48_in_WT_re1_peak_5194	39	.	4.07382	6.9063	3.99387	128
chr17	60135060	60135410	USP48_in_WT_re1_peak_5195	30	.	4.37467	5.74423	3.00249	250
chr17	60139500	60139964	USP48_in_WT_re1_peak_5196	65	.	6.06892	9.76491	6.53497	228
chr17	60141254	60141645	USP48_in_WT_re1_peak_5197	66	.	6.90171	9.96344	6.6982	205
chr17	60677958	60678368	USP48_in_WT_re1_peak_5198	45	.	4.70342	7.53305	4.56644	88
chr17	61396417	61396682	USP48_in_WT_re1_peak_5199	37	.	4.91537	6.59657	3.7271	113
chr17	61399344	61399755	USP48_in_WT_re1_peak_5200	37	.	5.31264	6.59657	3.7271	171
chr17	61404370	61404761	USP48_in_WT_re1_peak_5201	56	.	6.1425	8.80032	5.64169	179
chr17	61409163	61409702	USP48_in_WT_re1_peak_5202	77	.	7.29898	11.1586	7.77442	276
chr17	61410379	61410670	USP48_in_WT_re1_peak_5203	37	.	5.31264	6.59657	3.7271	46
chr17	61410898	61411720	USP48_in_WT_re1_peak_5204	88	.	8.09351	12.3857	8.84582	453
chr17	61411764	61412463	USP48_in_WT_re1_peak_5205	68	.	5.16634	10.0802	6.81002	491
chr17	61412528	61412898	USP48_in_WT_re1_peak_5206	56	.	5.44797	8.76309	5.64169	122
chr17	61452099	61452625	USP48_in_WT_re1_peak_5207	88	.	8.09351	12.3857	8.84582	302
chr17	62065060	62065402	USP48_in_WT_re1_peak_5208	79	.	7.03052	11.3053	7.91004	136
chr17	62627191	62627566	USP48_in_WT_re1_peak_5209	31	.	4.21785	5.86499	3.10603	181
chr17	62652499	62653354	USP48_in_WT_re1_peak_5210	66	.	6.90171	9.96344	6.6982	449
chr17	62704077	62704609	USP48_in_WT_re1_peak_5211	78	.	6.16011	11.2084	7.81693	252
chr17	62965878	62967145	USP48_in_WT_re1_peak_5212	146	.	10.3327	18.7993	14.6639	203
chr17	63445843	63447061	USP48_in_WT_re1_peak_5213	102	.	7.41648	13.9132	10.2354	774
chr17	63476556	63476837	USP48_in_WT_re1_peak_5214	40	.	5.23426	6.95302	4.0252	96
chr17	63477064	63477885	USP48_in_WT_re1_peak_5215	111	.	8.88805	14.9272	11.1623	256
chr17	63621558	63621912	USP48_in_WT_re1_peak_5216	77	.	7.29707	11.158	7.77442	133
chr17	63622390	63623095	USP48_in_WT_re1_peak_5217	94	.	7.63526	13.0158	9.42533	174
chr17	63698082	63698484	USP48_in_WT_re1_peak_5218	66	.	6.49607	9.89165	6.64471	158
chr17	63698828	63700762	USP48_in_WT_re1_peak_5219	100	.	8.14764	13.7287	10.0672	577
chr17	63842251	63842677	USP48_in_WT_re1_peak_5220	79	.	7.4193	11.3449	7.92099	191
chr17	63962060	63962372	USP48_in_WT_re1_peak_5221	86	.	7.55677	12.1676	8.68753	189
chr17	64129372	64129676	USP48_in_WT_re1_peak_5222	32	.	4.32311	6.01533	3.21558	76
chr17	64129729	64130085	USP48_in_WT_re1_peak_5223	46	.	4.438	7.66459	4.68395	182
chr17	64130439	64130711	USP48_in_WT_re1_peak_5224	42	.	5.43909	7.23295	4.29317	208
chr17	64262877	64263208	USP48_in_WT_re1_peak_5225	38	.	4.81585	6.7819	3.87745	218
chr17	64662512	64662799	USP48_in_WT_re1_peak_5226	46	.	5.70991	7.67922	4.68395	78
chr17	65560459	65560724	USP48_in_WT_re1_peak_5227	76	.	6.84963	11.0148	7.65546	105
chr17	65560838	65561427	USP48_in_WT_re1_peak_5228	186	.	12.0662	23.138	18.6371	198
chr17	65561624	65561890	USP48_in_WT_re1_peak_5229	56	.	6.50444	8.80266	5.64169	131
chr17	66191547	66191982	USP48_in_WT_re1_peak_5230	76	.	6.84963	11.0148	7.65546	269
chr17	66301945	66303047	USP48_in_WT_re1_peak_5231	134	.	9.96851	17.4972	13.4688	807
chr17	66303099	66303666	USP48_in_WT_re1_peak_5232	86	.	7.55677	12.1676	8.68753	218
chr17	67245266	67246677	USP48_in_WT_re1_peak_5233	123	.	9.28531	16.238	12.3119	276
chr17	67377208	67377567	USP48_in_WT_re1_peak_5234	32	.	4.55027	6.01819	3.21627	200
chr17	67378131	67378943	USP48_in_WT_re1_peak_5235	50	.	6.02131	8.0843	5.0172	270
chr17	67995707	67996193	USP48_in_WT_re1_peak_5236	40	.	5.23426	6.95302	4.0252	74
chr17	68101246	68101804	USP48_in_WT_re1_peak_5237	88	.	8.09351	12.3857	8.84582	377
chr17	68197146	68197496	USP48_in_WT_re1_peak_5238	46	.	5.70991	7.67922	4.68395	120
chr17	68205330	68205774	USP48_in_WT_re1_peak_5239	119	.	8.97103	15.7863	11.933	239
chr17	68248082	68248429	USP48_in_WT_re1_peak_5240	46	.	5.70991	7.67922	4.68395	180
chr17	68291217	68292801	USP48_in_WT_re1_peak_5241	124	.	9.33114	16.3632	12.4276	625
chr17	68456426	68457001	USP48_in_WT_re1_peak_5242	63	.	6.65626	9.58391	6.37319	246
chr17	68457044	68457414	USP48_in_WT_re1_peak_5243	69	.	5.91733	10.2513	6.94733	228
chr17	68511593	68513141	USP48_in_WT_re1_peak_5244	69	.	5.67454	10.2513	6.94733	530
chr17	68600819	68601117	USP48_in_WT_re1_peak_5245	30	.	4.37467	5.74423	3.00249	57
chr17	69327233	69327576	USP48_in_WT_re1_peak_5246	54	.	6.36181	8.58893	5.49324	156
chr17	70168792	70169174	USP48_in_WT_re1_peak_5247	86	.	6.40289	12.1886	8.69675	229
chr17	70169472	70169746	USP48_in_WT_re1_peak_5248	37	.	4.91537	6.59657	3.7271	52
chr17	73092286	73092574	USP48_in_WT_re1_peak_5249	46	.	5.70991	7.67922	4.68395	64
chr17	73165957	73166496	USP48_in_WT_re1_peak_5250	46	.	5.70991	7.67922	4.68395	161
chr17	73192331	73192763	USP48_in_WT_re1_peak_5251	63	.	6.65626	9.58391	6.37319	218
chr17	73231856	73232265	USP48_in_WT_re1_peak_5252	66	.	6.90171	9.96344	6.6982	200
chr17	73291822	73292157	USP48_in_WT_re1_peak_5253	56	.	5.75566	8.73804	5.63016	197
chr17	73310312	73311080	USP48_in_WT_re1_peak_5254	99	.	8.49078	13.6425	9.9972	562
chr17	73311126	73311417	USP48_in_WT_re1_peak_5255	31	.	4.21785	5.86499	3.10603	43
chr17	73311466	73311973	USP48_in_WT_re1_peak_5256	116	.	6.62304	15.4524	11.6219	263
chr17	73312106	73312531	USP48_in_WT_re1_peak_5257	76	.	6.84963	11.0148	7.65546	166
chr17	73902546	73902811	USP48_in_WT_re1_peak_5258	31	.	4.87008	5.94877	3.15567	161
chr17	73952609	73952945	USP48_in_WT_re1_peak_5259	38	.	5.12912	6.7819	3.87745	193
chr17	74212248	74212768	USP48_in_WT_re1_peak_5260	38	.	4.81585	6.7819	3.87745	232
chr17	74213214	74214175	USP48_in_WT_re1_peak_5261	146	.	10.3327	18.7993	14.6639	474
chr17	74214331	74214929	USP48_in_WT_re1_peak_5262	21	.	3.34547	4.79185	2.19406	9
chr17	74379697	74380330	USP48_in_WT_re1_peak_5263	50	.	4.9894	8.08101	5.01609	160
chr17	74430894	74432030	USP48_in_WT_re1_peak_5264	108	.	8.69314	14.6094	10.8805	873
chr17	74432113	74432601	USP48_in_WT_re1_peak_5265	54	.	5.97325	8.58893	5.49324	248
chr17	74442973	74443413	USP48_in_WT_re1_peak_5266	111	.	8.88805	14.9272	11.1623	250
chr17	74453415	74454226	USP48_in_WT_re1_peak_5267	166	.	11.0924	20.9339	16.6099	560
chr17	74463435	74463713	USP48_in_WT_re1_peak_5268	37	.	5.31264	6.59657	3.7271	175
chr17	74545521	74545794	USP48_in_WT_re1_peak_5269	37	.	5.31264	6.59657	3.7271	220
chr17	74632189	74632480	USP48_in_WT_re1_peak_5270	30	.	4.72823	5.74423	3.00249	37
chr17	74736831	74738014	USP48_in_WT_re1_peak_5271	97	.	7.91033	13.3482	9.73241	218
chr17	74748581	74749620	USP48_in_WT_re1_peak_5272	173	.	11.6689	21.7157	17.3214	351
chr17	74842791	74843353	USP48_in_WT_re1_peak_5273	46	.	5.70991	7.67922	4.68395	188
chr17	74859660	74860184	USP48_in_WT_re1_peak_5274	88	.	7.69624	12.3857	8.84582	195
chr17	74861726	74861991	USP48_in_WT_re1_peak_5275	46	.	5.70991	7.67922	4.68395	191
chr17	74922805	74924383	USP48_in_WT_re1_peak_5276	213	.	13.258	26.0395	21.357	654
chr17	74972314	74972760	USP48_in_WT_re1_peak_5277	39	.	4.07382	6.9063	3.99387	317
chr17	74982184	74982635	USP48_in_WT_re1_peak_5278	88	.	7.69624	12.3857	8.84582	233
chr17	74987604	74988447	USP48_in_WT_re1_peak_5279	190	.	11.7996	23.6269	19.0968	186
chr17	75032638	75032931	USP48_in_WT_re1_peak_5280	75	.	7.13892	10.9033	7.56535	157
chr17	75033848	75034326	USP48_in_WT_re1_peak_5281	30	.	4.72823	5.74423	3.00249	220
chr17	75034568	75034978	USP48_in_WT_re1_peak_5282	74	.	6.69546	10.8214	7.48903	263
chr17	75046519	75046843	USP48_in_WT_re1_peak_5283	65	.	6.06892	9.76491	6.53497	258
chr17	75047187	75047525	USP48_in_WT_re1_peak_5284	76	.	6.84963	11.0148	7.65546	144
chr17	75087791	75088104	USP48_in_WT_re1_peak_5285	58	.	6.32678	9.08008	5.89671	168
chr17	75130987	75132080	USP48_in_WT_re1_peak_5286	69	.	6.69095	10.1966	6.90913	152
chr17	75153941	75154546	USP48_in_WT_re1_peak_5287	123	.	9.68258	16.238	12.3119	439
chr17	75270087	75270409	USP48_in_WT_re1_peak_5288	46	.	5.70991	7.67922	4.68395	149
chr17	75270944	75271209	USP48_in_WT_re1_peak_5289	65	.	6.38219	9.76491	6.53497	50
chr17	75271450	75271859	USP48_in_WT_re1_peak_5290	53	.	5.18898	8.41215	5.32911	254
chr17	75515156	75517608	USP48_in_WT_re1_peak_5291	213	.	13.258	26.0395	21.357	1643
chr17	75517785	75518050	USP48_in_WT_re1_peak_5292	37	.	5.31264	6.59657	3.7271	209
chr17	75525010	75526361	USP48_in_WT_re1_peak_5293	143	.	8.34515	18.4988	14.389	905
chr17	75571473	75571738	USP48_in_WT_re1_peak_5294	56	.	6.1425	8.80032	5.64169	188
chr17	75587762	75589170	USP48_in_WT_re1_peak_5295	97	.	7.91033	13.3482	9.73241	949
chr17	75589437	75589733	USP48_in_WT_re1_peak_5296	58	.	6.32678	9.08008	5.89671	238
chr17	75721189	75721783	USP48_in_WT_re1_peak_5297	77	.	7.29898	11.1586	7.77442	174
chr17	75753378	75753842	USP48_in_WT_re1_peak_5298	114	.	8.2618	15.3088	11.482	251
chr17	75764396	75765573	USP48_in_WT_re1_peak_5299	111	.	8.51182	14.9606	11.1697	693
chr17	75778878	75779565	USP48_in_WT_re1_peak_5300	37	.	3.69607	6.60524	3.73515	367
chr17	75844597	75845114	USP48_in_WT_re1_peak_5301	56	.	6.50444	8.80266	5.64169	424
chr17	75877332	75877878	USP48_in_WT_re1_peak_5302	45	.	4.70342	7.53305	4.56644	451
chr17	75877938	75878777	USP48_in_WT_re1_peak_5303	83	.	6.85405	11.7779	8.33102	250
chr17	75896227	75897111	USP48_in_WT_re1_peak_5304	108	.	8.2639	14.5549	10.8289	582
chr17	75978597	75979181	USP48_in_WT_re1_peak_5305	41	.	5.28579	7.0309	4.10084	357
chr17	76072674	76072939	USP48_in_WT_re1_peak_5306	31	.	4.50591	5.94877	3.15567	165
chr17	76121642	76121907	USP48_in_WT_re1_peak_5307	31	.	4.50591	5.94877	3.15567	158
chr17	76140827	76141750	USP48_in_WT_re1_peak_5308	95	.	6.88846	13.1909	9.58895	665
chr17	76239896	76241082	USP48_in_WT_re1_peak_5309	147	.	10.8744	18.9324	14.7507	672
chr17	76265601	76266261	USP48_in_WT_re1_peak_5310	75	.	7.13892	10.9033	7.56535	263
chr17	76268387	76268667	USP48_in_WT_re1_peak_5311	40	.	5.23426	6.95302	4.0252	138
chr17	76353146	76353702	USP48_in_WT_re1_peak_5312	84	.	7.00873	11.9055	8.44594	220
chr17	76382211	76383529	USP48_in_WT_re1_peak_5313	227	.	13.6553	27.5172	22.7578	657
chr17	76383737	76386016	USP48_in_WT_re1_peak_5314	209	.	12.5177	25.6079	20.9486	1113
chr17	76452497	76453233	USP48_in_WT_re1_peak_5315	147	.	10.8744	18.9324	14.7507	476
chr17	76481267	76481554	USP48_in_WT_re1_peak_5316	56	.	6.10718	8.80266	5.64169	133
chr17	76500904	76501446	USP48_in_WT_re1_peak_5317	100	.	8.11923	13.6831	10.0358	335
chr17	76537179	76538068	USP48_in_WT_re1_peak_5318	58	.	6.32678	9.08008	5.89671	242
chr17	76538245	76538627	USP48_in_WT_re1_peak_5319	49	.	5.59843	7.99793	4.93542	73
chr17	76557237	76557506	USP48_in_WT_re1_peak_5320	38	.	5.12912	6.7819	3.87745	168
chr17	76584730	76585130	USP48_in_WT_re1_peak_5321	38	.	4.46063	6.6833	3.80227	244
chr17	76585205	76586468	USP48_in_WT_re1_peak_5322	135	.	10.0799	17.5735	13.5239	472
chr17	76726084	76726442	USP48_in_WT_re1_peak_5323	100	.	8.14764	13.7287	10.0672	224
chr17	76868387	76868835	USP48_in_WT_re1_peak_5324	66	.	6.90171	9.96344	6.6982	162
chr17	77140930	77141324	USP48_in_WT_re1_peak_5325	58	.	6.32678	9.08008	5.89671	250
chr17	77246815	77247126	USP48_in_WT_re1_peak_5326	45	.	4.70342	7.53305	4.56644	62
chr17	77247207	77247605	USP48_in_WT_re1_peak_5327	58	.	6.32678	9.08008	5.89671	240
chr17	77280691	77282054	USP48_in_WT_re1_peak_5328	158	.	10.6969	20.1225	15.8705	804
chr17	77372583	77372962	USP48_in_WT_re1_peak_5329	56	.	6.10718	8.80266	5.64169	142
chr17	77373100	77373559	USP48_in_WT_re1_peak_5330	40	.	5.23426	6.95302	4.0252	230
chr17	77404981	77405337	USP48_in_WT_re1_peak_5331	56	.	6.10718	8.80266	5.64169	129
chr17	77405691	77405956	USP48_in_WT_re1_peak_5332	31	.	4.50591	5.94877	3.15567	134
chr17	77445630	77446281	USP48_in_WT_re1_peak_5333	40	.	5.23426	6.95302	4.0252	424
chr17	77475449	77475849	USP48_in_WT_re1_peak_5334	47	.	5.43537	7.74328	4.72152	244
chr17	77691665	77692000	USP48_in_WT_re1_peak_5335	47	.	5.78893	7.74328	4.72152	167
chr17	77869804	77870069	USP48_in_WT_re1_peak_5336	56	.	6.50444	8.80266	5.64169	160
chr17	77881264	77881695	USP48_in_WT_re1_peak_5337	45	.	5.58469	7.48624	4.53558	289
chr17	77887938	77888217	USP48_in_WT_re1_peak_5338	38	.	5.0818	6.72345	3.83099	216
chr17	77957673	77958500	USP48_in_WT_re1_peak_5339	76	.	7.2032	11.0148	7.65546	598
chr17	77958723	77959748	USP48_in_WT_re1_peak_5340	135	.	10.0667	17.6516	13.5994	630
chr17	78127433	78128808	USP48_in_WT_re1_peak_5341	153	.	10.3853	19.6159	15.3987	1117
chr17	78131335	78132740	USP48_in_WT_re1_peak_5342	109	.	8.37159	14.731	10.998	227
chr17	78168038	78168337	USP48_in_WT_re1_peak_5343	58	.	6.32678	9.08008	5.89671	118
chr17	78186728	78187023	USP48_in_WT_re1_peak_5344	56	.	6.50444	8.80266	5.64169	96
chr17	78231928	78232198	USP48_in_WT_re1_peak_5345	31	.	4.87008	5.94877	3.15567	215
chr17	78254083	78254699	USP48_in_WT_re1_peak_5346	213	.	13.258	26.0395	21.357	388
chr17	78255450	78255818	USP48_in_WT_re1_peak_5347	30	.	4.37467	5.74423	3.00249	222
chr17	78258264	78258627	USP48_in_WT_re1_peak_5348	88	.	7.69624	12.3857	8.84582	205
chr17	78278786	78279092	USP48_in_WT_re1_peak_5349	46	.	5.70991	7.67922	4.68395	166
chr17	78313707	78313972	USP48_in_WT_re1_peak_5350	40	.	5.23426	6.95302	4.0252	184
chr17	78314015	78314453	USP48_in_WT_re1_peak_5351	30	.	4.72823	5.74423	3.00249	185
chr17	78341660	78342386	USP48_in_WT_re1_peak_5352	114	.	7.37402	15.2574	11.4431	318
chr17	78342596	78343204	USP48_in_WT_re1_peak_5353	69	.	6.69095	10.1966	6.90913	291
chr17	78352787	78353887	USP48_in_WT_re1_peak_5354	137	.	10.2032	17.8668	13.7997	763
chr17	78359093	78360013	USP48_in_WT_re1_peak_5355	112	.	8.59562	15.098	11.2985	704
chr17	78360398	78360761	USP48_in_WT_re1_peak_5356	92	.	7.13526	12.8339	9.26008	219
chr17	78781561	78781977	USP48_in_WT_re1_peak_5357	38	.	4.46063	6.6833	3.80227	78
chr17	78839910	78840613	USP48_in_WT_re1_peak_5358	65	.	6.0104	9.74092	6.52354	646
chr17	78924154	78925747	USP48_in_WT_re1_peak_5359	147	.	10.8744	18.9324	14.7507	1039
chr17	79009919	79010220	USP48_in_WT_re1_peak_5360	37	.	5.31264	6.59657	3.7271	86
chr17	79074900	79075427	USP48_in_WT_re1_peak_5361	69	.	6.69095	10.1966	6.90913	263
chr17	79742165	79742466	USP48_in_WT_re1_peak_5362	49	.	5.9626	7.99793	4.93542	91
chr17	79777336	79778054	USP48_in_WT_re1_peak_5363	211	.	13.0087	25.8136	21.1458	502
chr17	79778164	79778577	USP48_in_WT_re1_peak_5364	211	.	11.3535	25.7729	21.1067	281
chr17	79789965	79790572	USP48_in_WT_re1_peak_5365	42	.	4.75596	7.22694	4.28844	166
chr17	79790691	79790956	USP48_in_WT_re1_peak_5366	37	.	5.31264	6.59657	3.7271	198
chr17	79791379	79791992	USP48_in_WT_re1_peak_5367	56	.	6.50444	8.80266	5.64169	506
chr17	79796424	79796944	USP48_in_WT_re1_peak_5368	94	.	7.63526	13.0158	9.42533	180
chr17	79797412	79799077	USP48_in_WT_re1_peak_5369	222	.	13.2461	27.0236	22.2956	842
chr17	79800221	79801699	USP48_in_WT_re1_peak_5370	114	.	9.08494	15.2895	11.4724	733
chr17	79803389	79803731	USP48_in_WT_re1_peak_5371	32	.	4.91803	6.01819	3.21627	171
chr17	79803944	79804524	USP48_in_WT_re1_peak_5372	68	.	5.16634	10.0802	6.81002	251
chr17	79809002	79810205	USP48_in_WT_re1_peak_5373	114	.	8.57506	15.3088	11.482	1020
chr17	79810409	79810776	USP48_in_WT_re1_peak_5374	83	.	6.47297	11.7374	8.30136	118
chr17	79810884	79812594	USP48_in_WT_re1_peak_5375	108	.	8.61747	14.5549	10.8289	322
chr17	79812632	79814205	USP48_in_WT_re1_peak_5376	147	.	9.82813	18.9118	14.7507	1158
chr17	79814265	79816029	USP48_in_WT_re1_peak_5377	49	.	5.9626	7.99793	4.93542	1370
chr17	79836124	79836680	USP48_in_WT_re1_peak_5378	58	.	6.30471	9.04652	5.87722	317
chr17	79836734	79837015	USP48_in_WT_re1_peak_5379	84	.	7.00873	11.9055	8.44594	158
chr17	79837308	79837714	USP48_in_WT_re1_peak_5380	56	.	5.72919	8.76309	5.64169	249
chr17	79838722	79839376	USP48_in_WT_re1_peak_5381	33	.	4.43207	6.19978	3.38988	120
chr17	79839506	79841301	USP48_in_WT_re1_peak_5382	235	.	13.9257	28.3766	23.5689	1116
chr17	79841365	79841892	USP48_in_WT_re1_peak_5383	77	.	6.9389	11.158	7.77442	263
chr17	79842061	79842326	USP48_in_WT_re1_peak_5384	40	.	5.216	6.92546	4.01156	73
chr17	79842399	79842751	USP48_in_WT_re1_peak_5385	40	.	5.216	6.92546	4.01156	154
chr17	79842830	79845238	USP48_in_WT_re1_peak_5386	78	.	6.16011	11.2084	7.81693	2290
chr17	79915943	79916282	USP48_in_WT_re1_peak_5387	30	.	4.72823	5.74423	3.00249	230
chr17	79991627	79992027	USP48_in_WT_re1_peak_5388	38	.	5.0818	6.72345	3.83099	137
chr17	80035350	80037216	USP48_in_WT_re1_peak_5389	158	.	10.6969	20.1225	15.8705	975
chr17	80101141	80102156	USP48_in_WT_re1_peak_5390	186	.	12.0662	23.138	18.6371	633
chr17	80212465	80212962	USP48_in_WT_re1_peak_5391	66	.	6.90171	9.96344	6.6982	369
chr17	80213216	80213873	USP48_in_WT_re1_peak_5392	69	.	6.69095	10.1966	6.90913	393
chr17	80219714	80220212	USP48_in_WT_re1_peak_5393	83	.	6.85405	11.7779	8.33102	258
chr17	80220304	80220569	USP48_in_WT_re1_peak_5394	49	.	5.59843	7.99793	4.93542	198
chr17	80260039	80260478	USP48_in_WT_re1_peak_5395	65	.	6.38219	9.76491	6.53497	219
chr17	80260859	80261637	USP48_in_WT_re1_peak_5396	186	.	12.4634	23.138	18.6371	189
chr17	80263588	80263930	USP48_in_WT_re1_peak_5397	66	.	6.90171	9.96344	6.6982	191
chr17	80414561	80415038	USP48_in_WT_re1_peak_5398	88	.	8.09351	12.3857	8.84582	176
chr17	80415551	80415816	USP48_in_WT_re1_peak_5399	15	.	2.82205	4.11731	1.59626	22
chr17	80454352	80454634	USP48_in_WT_re1_peak_5400	40	.	5.23426	6.95302	4.0252	141
chr17	80454929	80455263	USP48_in_WT_re1_peak_5401	66	.	6.90171	9.96344	6.6982	134
chr17	80455931	80456233	USP48_in_WT_re1_peak_5402	58	.	6.32678	9.08008	5.89671	193
chr17	80475303	80475603	USP48_in_WT_re1_peak_5403	30	.	4.37467	5.74423	3.00249	141
chr17	80476813	80477168	USP48_in_WT_re1_peak_5404	24	.	3.73229	5.08049	2.41717	15
chr17	80738015	80738294	USP48_in_WT_re1_peak_5405	31	.	4.87008	5.94877	3.15567	47
chr17	80892255	80892776	USP48_in_WT_re1_peak_5406	49	.	5.59843	7.99793	4.93542	145
chr17	80892945	80893247	USP48_in_WT_re1_peak_5407	46	.	5.70991	7.67922	4.68395	125
chr17	80989151	80989654	USP48_in_WT_re1_peak_5408	99	.	8.49078	13.6425	9.9972	216
chr17	81004307	81004589	USP48_in_WT_re1_peak_5409	47	.	5.43537	7.74328	4.72152	147
chr17	81033763	81034104	USP48_in_WT_re1_peak_5410	17	.	3.4895	4.33257	1.78482	338
chr17	81034150	81034916	USP48_in_WT_re1_peak_5411	271	.	14.9817	32.1097	27.1408	521
chr17	81035080	81035963	USP48_in_WT_re1_peak_5412	114	.	7.37402	15.2574	11.4431	247
chr17	81050157	81050586	USP48_in_WT_re1_peak_5413	45	.	4.70342	7.53305	4.56644	70
chr17	81050892	81051189	USP48_in_WT_re1_peak_5414	37	.	5.31264	6.59657	3.7271	204
chr17	81095201	81095570	USP48_in_WT_re1_peak_5415	74	.	5.92318	10.8019	7.47498	149
chr17	81097163	81097560	USP48_in_WT_re1_peak_5416	104	.	7.94853	14.1506	10.462	236
chr17	81097704	81098387	USP48_in_WT_re1_peak_5417	45	.	4.9462	7.53305	4.56644	396
chr17	81119378	81119657	USP48_in_WT_re1_peak_5418	37	.	5.31264	6.59657	3.7271	65
chr17	81222520	81222910	USP48_in_WT_re1_peak_5419	153	.	10.3853	19.6159	15.3987	244
chr17	81223359	81223663	USP48_in_WT_re1_peak_5420	46	.	5.70991	7.67922	4.68395	229
chr17	81238531	81239031	USP48_in_WT_re1_peak_5421	58	.	6.32678	9.08008	5.89671	293
chr17	81239531	81239814	USP48_in_WT_re1_peak_5422	40	.	5.23426	6.95302	4.0252	134
chr17	81328041	81328337	USP48_in_WT_re1_peak_5423	37	.	5.27065	6.53433	3.70554	90
chr17	81337543	81337808	USP48_in_WT_re1_peak_5424	56	.	6.10718	8.80266	5.64169	100
chr17	81344396	81344752	USP48_in_WT_re1_peak_5425	51	.	5.73022	8.20471	5.13433	262
chr17	81346379	81347032	USP48_in_WT_re1_peak_5426	65	.	6.75036	9.72892	6.51416	220
chr17	81365354	81365657	USP48_in_WT_re1_peak_5427	56	.	5.44797	8.76309	5.64169	174
chr17	81386558	81387270	USP48_in_WT_re1_peak_5428	105	.	7.13124	14.2141	10.5193	531
chr17	81387457	81387907	USP48_in_WT_re1_peak_5429	65	.	6.0104	9.74092	6.52354	229
chr17	81392432	81394017	USP48_in_WT_re1_peak_5430	203	.	12.1531	25.0003	20.3826	1394
chr17	81396041	81397164	USP48_in_WT_re1_peak_5431	69	.	5.67454	10.2513	6.94733	292
chr17	81397436	81397758	USP48_in_WT_re1_peak_5432	100	.	7.76448	13.7395	10.0736	106
chr17	81398361	81398859	USP48_in_WT_re1_peak_5433	80	.	7.10009	11.454	8.02835	250
chr17	81399223	81400237	USP48_in_WT_re1_peak_5434	140	.	9.90432	18.1144	14.0351	489
chr17	81481063	81481385	USP48_in_WT_re1_peak_5435	88	.	7.69624	12.3857	8.84582	192
chr17	81483914	81484294	USP48_in_WT_re1_peak_5436	89	.	7.78347	12.5229	8.96626	234
chr17	81484524	81485297	USP48_in_WT_re1_peak_5437	77	.	7.29898	11.1586	7.77442	133
chr17	81487420	81488019	USP48_in_WT_re1_peak_5438	60	.	4.80217	9.25272	6.06075	393
chr17	81488128	81488595	USP48_in_WT_re1_peak_5439	108	.	8.2639	14.5549	10.8289	209
chr17	81488636	81489127	USP48_in_WT_re1_peak_5440	31	.	4.87008	5.94877	3.15567	400
chr17	81512273	81512724	USP48_in_WT_re1_peak_5441	69	.	6.35883	10.2292	6.93999	189
chr17	81512918	81513507	USP48_in_WT_re1_peak_5442	61	.	5.43176	9.31879	6.11704	253
chr17	81513892	81514969	USP48_in_WT_re1_peak_5443	88	.	7.25686	12.3031	8.80591	487
chr17	81515040	81515389	USP48_in_WT_re1_peak_5444	45	.	4.9462	7.53305	4.56644	133
chr17	81518169	81518455	USP48_in_WT_re1_peak_5445	32	.	4.32311	6.01533	3.21558	111
chr17	81518816	81519528	USP48_in_WT_re1_peak_5446	119	.	7.55729	15.7875	11.933	474
chr17	81519573	81520163	USP48_in_WT_re1_peak_5447	45	.	4.70342	7.53305	4.56644	78
chr17	81524256	81524541	USP48_in_WT_re1_peak_5448	40	.	5.23426	6.95302	4.0252	212
chr17	81551598	81552557	USP48_in_WT_re1_peak_5449	79	.	7.4193	11.3449	7.92099	605
chr17	81552637	81553159	USP48_in_WT_re1_peak_5450	99	.	8.42367	13.5353	9.91281	292
chr17	81666958	81667359	USP48_in_WT_re1_peak_5451	56	.	6.50444	8.80266	5.64169	173
chr17	81683227	81683506	USP48_in_WT_re1_peak_5452	38	.	4.46063	6.6833	3.80227	233
chr17	81702729	81703023	USP48_in_WT_re1_peak_5453	56	.	6.10718	8.80266	5.64169	145
chr17	81711078	81711373	USP48_in_WT_re1_peak_5454	46	.	5.70991	7.67922	4.68395	177
chr17	81711591	81712823	USP48_in_WT_re1_peak_5455	186	.	12.0662	23.138	18.6371	892
chr17	81712892	81713832	USP48_in_WT_re1_peak_5456	66	.	6.90171	9.96344	6.6982	639
chr17	81713904	81714271	USP48_in_WT_re1_peak_5457	46	.	5.70991	7.67922	4.68395	264
chr17	81804225	81804490	USP48_in_WT_re1_peak_5458	37	.	4.91537	6.59657	3.7271	65
chr17	81811958	81812337	USP48_in_WT_re1_peak_5459	37	.	5.31264	6.59657	3.7271	115
chr17	81831743	81832022	USP48_in_WT_re1_peak_5460	36	.	5.19614	6.42432	3.6016	196
chr17	81832279	81833149	USP48_in_WT_re1_peak_5461	27	.	3.70965	5.46828	2.78007	258
chr17	81858979	81859247	USP48_in_WT_re1_peak_5462	56	.	5.75566	8.73804	5.63016	173
chr17	81860181	81860512	USP48_in_WT_re1_peak_5463	66	.	6.49607	9.89165	6.64471	205
chr17	81870690	81870964	USP48_in_WT_re1_peak_5464	56	.	6.50444	8.80266	5.64169	237
chr17	81871444	81871969	USP48_in_WT_re1_peak_5465	49	.	5.59843	7.99793	4.93542	262
chr17	81891880	81892211	USP48_in_WT_re1_peak_5466	88	.	8.09351	12.3857	8.84582	210
chr17	81911000	81911316	USP48_in_WT_re1_peak_5467	35	.	5.12371	6.31791	3.50117	154
chr17	81911577	81912008	USP48_in_WT_re1_peak_5468	69	.	6.69095	10.1966	6.90913	204
chr17	81917753	81918116	USP48_in_WT_re1_peak_5469	45	.	4.70342	7.53305	4.56644	105
chr17	81923704	81923991	USP48_in_WT_re1_peak_5470	60	.	4.80217	9.25272	6.06075	106
chr17	81926394	81926659	USP48_in_WT_re1_peak_5471	25	.	4.38944	5.2594	2.58616	28
chr17	81926720	81928435	USP48_in_WT_re1_peak_5472	136	.	9.2016	17.6903	13.6323	1490
chr17	81936668	81937893	USP48_in_WT_re1_peak_5473	130	.	9.67817	17.041	13.0584	564
chr17	81959121	81962253	USP48_in_WT_re1_peak_5474	183	.	11.7894	22.8283	18.3666	1185
chr17	81966461	81968159	USP48_in_WT_re1_peak_5475	88	.	8.09351	12.3857	8.84582	1257
chr17	81977076	81977378	USP48_in_WT_re1_peak_5476	40	.	5.23426	6.95302	4.0252	203
chr17	82020414	82021035	USP48_in_WT_re1_peak_5477	56	.	6.10718	8.80266	5.64169	222
chr17	82021467	82021801	USP48_in_WT_re1_peak_5478	46	.	5.70991	7.67922	4.68395	69
chr17	82022461	82022831	USP48_in_WT_re1_peak_5479	69	.	6.69095	10.1966	6.90913	116
chr17	82023257	82023884	USP48_in_WT_re1_peak_5480	130	.	9.3246	17.041	13.0584	131
chr17	82029993	82030454	USP48_in_WT_re1_peak_5481	45	.	4.9462	7.53305	4.56644	386
chr17	82030597	82031577	USP48_in_WT_re1_peak_5482	185	.	11.9708	22.978	18.5097	746
chr17	82031630	82032411	USP48_in_WT_re1_peak_5483	132	.	9.8588	17.214	13.2263	278
chr17	82036722	82037293	USP48_in_WT_re1_peak_5484	50	.	6.02131	8.0843	5.0172	360
chr17	82037400	82037708	USP48_in_WT_re1_peak_5485	76	.	6.84963	11.0148	7.65546	159
chr17	82051269	82051601	USP48_in_WT_re1_peak_5486	47	.	5.78893	7.74328	4.72152	207
chr17	82091071	82091448	USP48_in_WT_re1_peak_5487	31	.	4.87008	5.94877	3.15567	193
chr17	82091588	82092444	USP48_in_WT_re1_peak_5488	56	.	6.50444	8.80266	5.64169	605
chr17	82092712	82094420	USP48_in_WT_re1_peak_5489	69	.	5.67454	10.2513	6.94733	1462
chr17	82094948	82095327	USP48_in_WT_re1_peak_5490	77	.	7.29898	11.1586	7.77442	129
chr17	82095367	82098798	USP48_in_WT_re1_peak_5491	182	.	10.7679	22.688	18.24	1876
chr17	82098891	82099891	USP48_in_WT_re1_peak_5492	135	.	10.0799	17.5735	13.5239	214
chr17	82106653	82106939	USP48_in_WT_re1_peak_5493	46	.	5.66478	7.60949	4.64034	129
chr17	82205620	82205940	USP48_in_WT_re1_peak_5494	46	.	5.70991	7.67922	4.68395	157
chr17	82212315	82212814	USP48_in_WT_re1_peak_5495	99	.	8.49078	13.6425	9.9972	150
chr17	82212897	82213578	USP48_in_WT_re1_peak_5496	79	.	7.4193	11.3449	7.92099	202
chr17	82215396	82215675	USP48_in_WT_re1_peak_5497	31	.	4.50591	5.94877	3.15567	53
chr17	82216202	82216502	USP48_in_WT_re1_peak_5498	56	.	6.1425	8.80032	5.64169	158
chr17	82228094	82228962	USP48_in_WT_re1_peak_5499	158	.	10.6969	20.1225	15.8705	573
chr17	82229041	82233871	USP48_in_WT_re1_peak_5500	1078	.	37.9635	113.535	107.811	2041
chr17	82234720	82237913	USP48_in_WT_re1_peak_5501	119	.	8.97103	15.7863	11.933	2012
chr17	82238117	82238508	USP48_in_WT_re1_peak_5502	66	.	6.49607	9.89165	6.64471	201
chr17	82238641	82238979	USP48_in_WT_re1_peak_5503	77	.	7.24129	11.0664	7.70439	185
chr17	82239172	82240129	USP48_in_WT_re1_peak_5504	58	.	6.32678	9.08008	5.89671	434
chr17	82240524	82241273	USP48_in_WT_re1_peak_5505	45	.	4.70342	7.53305	4.56644	242
chr17	82241405	82241703	USP48_in_WT_re1_peak_5506	69	.	6.69095	10.1966	6.90913	203
chr17	82241788	82242447	USP48_in_WT_re1_peak_5507	76	.	6.84963	11.0148	7.65546	252
chr17	82301927	82302234	USP48_in_WT_re1_peak_5508	56	.	6.45303	8.72544	5.62341	110
chr17	82302436	82302834	USP48_in_WT_re1_peak_5509	47	.	5.43537	7.74328	4.72152	209
chr17	82321623	82321993	USP48_in_WT_re1_peak_5510	130	.	9.3246	17.041	13.0584	223
chr17	82330707	82330972	USP48_in_WT_re1_peak_5511	25	.	4.0419	5.1695	2.50011	23
chr17	82332280	82332996	USP48_in_WT_re1_peak_5512	176	.	11.3006	22.0356	17.626	263
chr17	82333138	82333770	USP48_in_WT_re1_peak_5513	47	.	5.43537	7.74328	4.72152	169
chr17	82333826	82334272	USP48_in_WT_re1_peak_5514	109	.	8.37159	14.731	10.998	237
chr17	82334995	82335305	USP48_in_WT_re1_peak_5515	27	.	3.70965	5.46828	2.78007	54
chr17	82351509	82351874	USP48_in_WT_re1_peak_5516	46	.	5.70991	7.67922	4.68395	132
chr17	82418336	82418815	USP48_in_WT_re1_peak_5517	88	.	8.09351	12.3857	8.84582	301
chr17	82449169	82449539	USP48_in_WT_re1_peak_5518	40	.	5.23426	6.95302	4.0252	118
chr17	82449596	82449921	USP48_in_WT_re1_peak_5519	58	.	6.32678	9.08008	5.89671	200
chr17	82450302	82450756	USP48_in_WT_re1_peak_5520	58	.	6.32678	9.08008	5.89671	237
chr17	82458724	82459413	USP48_in_WT_re1_peak_5521	49	.	5.9626	7.99793	4.93542	474
chr17	82496669	82497099	USP48_in_WT_re1_peak_5522	56	.	5.45252	8.84387	5.68077	137
chr17	82647913	82648326	USP48_in_WT_re1_peak_5523	69	.	5.67454	10.2513	6.94733	102
chr17	82648887	82649175	USP48_in_WT_re1_peak_5524	49	.	5.9626	7.99793	4.93542	66
chr17	82697650	82698736	USP48_in_WT_re1_peak_5525	123	.	7.85959	16.3197	12.3858	872
chr17	82698996	82699289	USP48_in_WT_re1_peak_5526	153	.	10.3853	19.6159	15.3987	182
chr17	82703053	82703457	USP48_in_WT_re1_peak_5527	77	.	7.29898	11.1586	7.77442	217
chr17	82716765	82717358	USP48_in_WT_re1_peak_5528	89	.	7.78347	12.5229	8.96626	196
chr17	82751796	82753027	USP48_in_WT_re1_peak_5529	53	.	5.18898	8.41215	5.32911	607
chr17	83051366	83051666	USP48_in_WT_re1_peak_5530	66	.	6.13889	9.87707	6.64161	93
chr17	83052079	83052421	USP48_in_WT_re1_peak_5531	31	.	4.21785	5.86499	3.10603	169
chr17	83073030	83073837	USP48_in_WT_re1_peak_5532	56	.	6.45303	8.72544	5.62341	85
chr17	83078687	83079480	USP48_in_WT_re1_peak_5533	213	.	13.258	26.0395	21.357	574
chr17	83079804	83082328	USP48_in_WT_re1_peak_5534	294	.	16.0757	34.5382	29.4909	1342
chr17	83083081	83083859	USP48_in_WT_re1_peak_5535	77	.	7.24129	11.0664	7.70439	385
chr17	83120478	83120823	USP48_in_WT_re1_peak_5536	79	.	7.05512	11.3449	7.92099	159
chr17	83124042	83124536	USP48_in_WT_re1_peak_5537	47	.	5.78893	7.74328	4.72152	233
chr17	83125278	83125585	USP48_in_WT_re1_peak_5538	111	.	8.87599	14.9606	11.1697	143
chr17	83125919	83126438	USP48_in_WT_re1_peak_5539	33	.	3.89174	6.17368	3.36578	69
chr17	83199438	83199703	USP48_in_WT_re1_peak_5540	56	.	6.1425	8.80032	5.64169	105
chr18	657718	657983	USP48_in_WT_re1_peak_5541	40	.	5.23426	6.95302	4.0252	160
chr18	2847433	2847720	USP48_in_WT_re1_peak_5542	46	.	5.70991	7.67922	4.68395	140
chr18	3449774	3450039	USP48_in_WT_re1_peak_5543	37	.	4.91537	6.59657	3.7271	155
chr18	5543023	5543623	USP48_in_WT_re1_peak_5544	46	.	5.70991	7.67922	4.68395	508
chr18	5629549	5629951	USP48_in_WT_re1_peak_5545	88	.	7.69624	12.3857	8.84582	206
chr18	7566678	7566952	USP48_in_WT_re1_peak_5546	37	.	5.31264	6.59657	3.7271	174
chr18	8705245	8705510	USP48_in_WT_re1_peak_5547	28	.	4.51811	5.55889	2.84543	166
chr18	11981577	11981926	USP48_in_WT_re1_peak_5548	46	.	5.70991	7.67922	4.68395	162
chr18	12038599	12038864	USP48_in_WT_re1_peak_5549	37	.	5.31264	6.59657	3.7271	146
chr18	12308158	12308605	USP48_in_WT_re1_peak_5550	66	.	6.90171	9.96344	6.6982	252
chr18	13217518	13217827	USP48_in_WT_re1_peak_5551	37	.	4.91537	6.59657	3.7271	245
chr18	21111072	21111504	USP48_in_WT_re1_peak_5552	38	.	4.81585	6.7819	3.87745	184
chr18	21600183	21600461	USP48_in_WT_re1_peak_5553	31	.	4.50259	5.85795	3.10603	158
chr18	21703882	21704793	USP48_in_WT_re1_peak_5554	147	.	10.8744	18.9324	14.7507	605
chr18	21740901	21741282	USP48_in_WT_re1_peak_5555	45	.	4.70342	7.53305	4.56644	141
chr18	21741356	21741651	USP48_in_WT_re1_peak_5556	45	.	4.9462	7.53305	4.56644	239
chr18	22933341	22933760	USP48_in_WT_re1_peak_5557	56	.	6.1425	8.80032	5.64169	245
chr18	23135096	23135735	USP48_in_WT_re1_peak_5558	100	.	8.14764	13.7287	10.0672	239
chr18	23135832	23137188	USP48_in_WT_re1_peak_5559	134	.	9.60434	17.4972	13.4688	511
chr18	23437627	23437936	USP48_in_WT_re1_peak_5560	99	.	8.49078	13.6425	9.9972	156
chr18	23503505	23504039	USP48_in_WT_re1_peak_5561	74	.	6.67783	10.7395	7.42046	264
chr18	23662274	23662548	USP48_in_WT_re1_peak_5562	31	.	4.21785	5.86499	3.10603	197
chr18	23662650	23663194	USP48_in_WT_re1_peak_5563	97	.	7.91033	13.3482	9.73241	240
chr18	23689180	23690285	USP48_in_WT_re1_peak_5564	61	.	5.43176	9.31879	6.11704	581
chr18	24013943	24015576	USP48_in_WT_re1_peak_5565	86	.	6.64567	12.1886	8.69675	972
chr18	24397316	24397630	USP48_in_WT_re1_peak_5566	54	.	5.97325	8.58893	5.49324	193
chr18	26091053	26091502	USP48_in_WT_re1_peak_5567	94	.	7.32199	13.0158	9.42533	223
chr18	26226500	26226899	USP48_in_WT_re1_peak_5568	76	.	6.84963	11.0148	7.65546	144
chr18	26547644	26548292	USP48_in_WT_re1_peak_5569	66	.	6.90171	9.96344	6.6982	562
chr18	26548891	26549301	USP48_in_WT_re1_peak_5570	108	.	8.2639	14.5549	10.8289	166
chr18	26549756	26550090	USP48_in_WT_re1_peak_5571	47	.	5.44239	7.74289	4.72152	106
chr18	26656595	26656901	USP48_in_WT_re1_peak_5572	56	.	6.50444	8.80266	5.64169	198
chr18	31684361	31685147	USP48_in_WT_re1_peak_5573	100	.	8.14764	13.7287	10.0672	465
chr18	31685392	31685831	USP48_in_WT_re1_peak_5574	79	.	7.05512	11.3449	7.92099	256
chr18	32092089	32092369	USP48_in_WT_re1_peak_5575	76	.	6.84963	11.0148	7.65546	85
chr18	32092719	32093127	USP48_in_WT_re1_peak_5576	88	.	7.69624	12.3857	8.84582	201
chr18	32470067	32470779	USP48_in_WT_re1_peak_5577	111	.	8.88805	14.9272	11.1623	455
chr18	32471048	32471394	USP48_in_WT_re1_peak_5578	79	.	7.4193	11.3449	7.92099	215
chr18	34493446	34494288	USP48_in_WT_re1_peak_5579	97	.	8.30458	13.3456	9.73241	185
chr18	34976607	34977058	USP48_in_WT_re1_peak_5580	94	.	7.32199	13.0158	9.42533	246
chr18	34977145	34977888	USP48_in_WT_re1_peak_5581	106	.	8.15894	14.3835	10.6803	245
chr18	35376883	35377456	USP48_in_WT_re1_peak_5582	69	.	5.67454	10.2513	6.94733	316
chr18	35581073	35581340	USP48_in_WT_re1_peak_5583	37	.	5.31264	6.59657	3.7271	44
chr18	36128972	36129276	USP48_in_WT_re1_peak_5584	86	.	6.64567	12.1886	8.69675	152
chr18	36828499	36828994	USP48_in_WT_re1_peak_5585	89	.	7.78347	12.5229	8.96626	182
chr18	44679101	44679703	USP48_in_WT_re1_peak_5586	104	.	7.94853	14.1506	10.462	344
chr18	45837250	45837727	USP48_in_WT_re1_peak_5587	76	.	7.2032	11.0148	7.65546	238
chr18	46173535	46173886	USP48_in_WT_re1_peak_5588	94	.	7.63526	13.0158	9.42533	216
chr18	46756669	46757268	USP48_in_WT_re1_peak_5589	74	.	6.29162	10.7464	7.42198	175
chr18	46917006	46917921	USP48_in_WT_re1_peak_5590	114	.	8.63768	15.2536	11.4431	626
chr18	47150015	47150341	USP48_in_WT_re1_peak_5591	37	.	4.91537	6.59657	3.7271	95
chr18	47150451	47150716	USP48_in_WT_re1_peak_5592	47	.	5.78893	7.74328	4.72152	188
chr18	47930022	47930539	USP48_in_WT_re1_peak_5593	84	.	7.36722	11.8713	8.41749	383
chr18	47930663	47931205	USP48_in_WT_re1_peak_5594	65	.	6.41356	9.76287	6.53497	263
chr18	48008079	48008669	USP48_in_WT_re1_peak_5595	47	.	5.78893	7.74328	4.72152	403
chr18	48161436	48162199	USP48_in_WT_re1_peak_5596	114	.	8.2618	15.3088	11.482	564
chr18	48408608	48409371	USP48_in_WT_re1_peak_5597	99	.	8.49078	13.6425	9.9972	617
chr18	48409500	48410848	USP48_in_WT_re1_peak_5598	185	.	11.9708	22.978	18.5097	197
chr18	48538622	48538937	USP48_in_WT_re1_peak_5599	31	.	4.50259	5.85795	3.10603	152
chr18	48539087	48540243	USP48_in_WT_re1_peak_5600	135	.	10.0799	17.5735	13.5239	497
chr18	48540634	48541496	USP48_in_WT_re1_peak_5601	87	.	8.02954	12.286	8.78928	263
chr18	48933234	48933648	USP48_in_WT_re1_peak_5602	24	.	3.97507	5.08049	2.41717	242
chr18	48948663	48949090	USP48_in_WT_re1_peak_5603	24	.	3.97507	5.08049	2.41717	196
chr18	48950620	48950901	USP48_in_WT_re1_peak_5604	40	.	5.216	6.92546	4.01156	192
chr18	48951266	48951597	USP48_in_WT_re1_peak_5605	76	.	6.84963	11.0148	7.65546	189
chr18	48951642	48952028	USP48_in_WT_re1_peak_5606	38	.	4.46063	6.6833	3.80227	132
chr18	48975299	48976656	USP48_in_WT_re1_peak_5607	79	.	7.4193	11.3449	7.92099	262
chr18	49460190	49460628	USP48_in_WT_re1_peak_5608	74	.	7.02252	10.7395	7.42046	216
chr18	49813041	49813800	USP48_in_WT_re1_peak_5609	146	.	10.3327	18.7993	14.6639	383
chr18	49813910	49814308	USP48_in_WT_re1_peak_5610	76	.	6.84963	11.0148	7.65546	242
chr18	50281864	50282140	USP48_in_WT_re1_peak_5611	24	.	3.97507	5.08049	2.41717	191
chr18	50879125	50879612	USP48_in_WT_re1_peak_5612	89	.	7.78347	12.5229	8.96626	171
chr18	50968106	50968560	USP48_in_WT_re1_peak_5613	48	.	5.86437	7.85376	4.8258	226
chr18	51030287	51030675	USP48_in_WT_re1_peak_5614	39	.	4.88554	6.89802	3.98779	155
chr18	51197036	51197406	USP48_in_WT_re1_peak_5615	48	.	5.50513	7.83763	4.81231	173
chr18	55588123	55588410	USP48_in_WT_re1_peak_5616	56	.	6.1425	8.80032	5.64169	106
chr18	57427580	57428569	USP48_in_WT_re1_peak_5617	76	.	6.84963	11.0148	7.65546	837
chr18	57434871	57435244	USP48_in_WT_re1_peak_5618	111	.	8.88805	14.9272	11.1623	179
chr18	57436145	57436581	USP48_in_WT_re1_peak_5619	56	.	6.10718	8.80266	5.64169	262
chr18	57436720	57437045	USP48_in_WT_re1_peak_5620	31	.	4.87008	5.94877	3.15567	159
chr18	57437465	57438592	USP48_in_WT_re1_peak_5621	39	.	4.07382	6.9063	3.99387	733
chr18	57438825	57439158	USP48_in_WT_re1_peak_5622	37	.	5.31264	6.59657	3.7271	60
chr18	57440069	57440334	USP48_in_WT_re1_peak_5623	28	.	4.51811	5.55889	2.84543	40
chr18	57441287	57441779	USP48_in_WT_re1_peak_5624	79	.	7.05512	11.3449	7.92099	263
chr18	57586350	57586967	USP48_in_WT_re1_peak_5625	123	.	9.68258	16.238	12.3119	189
chr18	58043787	58045007	USP48_in_WT_re1_peak_5626	216	.	13.3664	26.3949	21.6983	194
chr18	58670532	58670873	USP48_in_WT_re1_peak_5627	37	.	4.87652	6.53433	3.70554	82
chr18	58671530	58672091	USP48_in_WT_re1_peak_5628	47	.	5.78893	7.74328	4.72152	215
chr18	58768665	58768939	USP48_in_WT_re1_peak_5629	40	.	5.23426	6.95302	4.0252	125
chr18	58863628	58864222	USP48_in_WT_re1_peak_5630	89	.	7.78347	12.5229	8.96626	242
chr18	59139879	59140386	USP48_in_WT_re1_peak_5631	111	.	8.87599	14.9606	11.1697	231
chr18	59268672	59269119	USP48_in_WT_re1_peak_5632	40	.	5.23426	6.95302	4.0252	97
chr18	59900152	59900558	USP48_in_WT_re1_peak_5633	41	.	5.31071	7.04613	4.11505	260
chr18	62324779	62325590	USP48_in_WT_re1_peak_5634	146	.	10.3327	18.7993	14.6639	264
chr18	62450906	62451289	USP48_in_WT_re1_peak_5635	56	.	6.1425	8.80032	5.64169	202
chr18	62522229	62522900	USP48_in_WT_re1_peak_5636	100	.	8.14764	13.7287	10.0672	477
chr18	62522941	62523565	USP48_in_WT_re1_peak_5637	167	.	11.2539	21.0323	16.7033	280
chr18	62523675	62524346	USP48_in_WT_re1_peak_5638	107	.	8.57196	14.4128	10.7082	194
chr18	62715359	62716121	USP48_in_WT_re1_peak_5639	74	.	7.02252	10.7395	7.42046	497
chr18	62716221	62716888	USP48_in_WT_re1_peak_5640	59	.	6.0306	9.16633	5.98004	79
chr18	62716984	62717274	USP48_in_WT_re1_peak_5641	47	.	5.16676	7.81475	4.78981	196
chr18	63319725	63320024	USP48_in_WT_re1_peak_5642	69	.	6.69095	10.1966	6.90913	201
chr18	63366513	63367260	USP48_in_WT_re1_peak_5643	86	.	7.55677	12.1676	8.68753	242
chr18	63367332	63367648	USP48_in_WT_re1_peak_5644	66	.	6.84716	9.87872	6.64161	211
chr18	63936429	63937011	USP48_in_WT_re1_peak_5645	89	.	7.75632	12.4803	8.93835	367
chr18	67516271	67516695	USP48_in_WT_re1_peak_5646	123	.	9.68258	16.238	12.3119	242
chr18	70288442	70288988	USP48_in_WT_re1_peak_5647	66	.	6.49607	9.89165	6.64471	196
chr18	70289140	70289856	USP48_in_WT_re1_peak_5648	46	.	5.70991	7.67922	4.68395	518
chr18	74292105	74292370	USP48_in_WT_re1_peak_5649	28	.	4.51811	5.55889	2.84543	163
chr18	74598229	74598789	USP48_in_WT_re1_peak_5650	47	.	5.78893	7.74328	4.72152	149
chr18	75208711	75209204	USP48_in_WT_re1_peak_5651	56	.	6.50444	8.80266	5.64169	228
chr18	75209426	75209691	USP48_in_WT_re1_peak_5652	37	.	4.87652	6.53433	3.70554	102
chr18	75210954	75211584	USP48_in_WT_re1_peak_5653	31	.	4.87008	5.94877	3.15567	255
chr18	75211830	75212183	USP48_in_WT_re1_peak_5654	45	.	4.9462	7.53305	4.56644	126
chr18	76490941	76491239	USP48_in_WT_re1_peak_5655	40	.	5.23426	6.95302	4.0252	145
chr18	76491579	76492481	USP48_in_WT_re1_peak_5656	69	.	6.69095	10.1966	6.90913	237
chr18	76494645	76495220	USP48_in_WT_re1_peak_5657	53	.	6.27312	8.4568	5.3664	328
chr18	76495573	76495838	USP48_in_WT_re1_peak_5658	31	.	4.50591	5.94877	3.15567	64
chr18	76496200	76496465	USP48_in_WT_re1_peak_5659	43	.	5.43113	7.25147	4.31044	87
chr18	76619594	76619943	USP48_in_WT_re1_peak_5660	18	.	3.76068	4.36384	1.80733	287
chr18	77006156	77006461	USP48_in_WT_re1_peak_5661	29	.	4.66818	5.65797	2.93789	189
chr18	77132077	77132708	USP48_in_WT_re1_peak_5662	56	.	5.72919	8.76309	5.64169	460
chr18	79069466	79069818	USP48_in_WT_re1_peak_5663	56	.	6.50444	8.80266	5.64169	205
chr18	79393656	79394948	USP48_in_WT_re1_peak_5664	119	.	8.97103	15.7863	11.933	927
chr18	79395148	79395555	USP48_in_WT_re1_peak_5665	24	.	3.97507	5.08049	2.41717	23
chr18	79395654	79396920	USP48_in_WT_re1_peak_5666	53	.	5.18898	8.41215	5.32911	599
chr18	79399456	79400730	USP48_in_WT_re1_peak_5667	130	.	9.3246	17.041	13.0584	547
chr18	79401449	79401887	USP48_in_WT_re1_peak_5668	45	.	4.9462	7.53305	4.56644	289
chr18	79403184	79403535	USP48_in_WT_re1_peak_5669	45	.	5.58469	7.48624	4.53558	111
chr18	79524494	79524796	USP48_in_WT_re1_peak_5670	31	.	4.87008	5.94877	3.15567	241
chr18	79679930	79680406	USP48_in_WT_re1_peak_5671	104	.	7.94853	14.1506	10.462	202
chr18	79792481	79792864	USP48_in_WT_re1_peak_5672	38	.	4.46063	6.6833	3.80227	157
chr18	79819712	79820149	USP48_in_WT_re1_peak_5673	58	.	6.32678	9.08008	5.89671	242
chr18	79950540	79950945	USP48_in_WT_re1_peak_5674	31	.	4.87008	5.94877	3.15567	142
chr18	79951033	79952264	USP48_in_WT_re1_peak_5675	173	.	11.6689	21.7157	17.3214	923
chr18	80033523	80033898	USP48_in_WT_re1_peak_5676	37	.	5.31264	6.59657	3.7271	18
chr18	80180031	80180452	USP48_in_WT_re1_peak_5677	54	.	5.98843	8.56716	5.47494	222
chr18	80246583	80247524	USP48_in_WT_re1_peak_5678	99	.	8.49078	13.6425	9.9972	699
chr19	267010	267696	USP48_in_WT_re1_peak_5679	109	.	8.72977	14.731	10.998	264
chr19	294761	295180	USP48_in_WT_re1_peak_5680	56	.	6.05891	8.72544	5.62341	255
chr19	344130	344444	USP48_in_WT_re1_peak_5681	65	.	6.38219	9.76491	6.53497	161
chr19	344732	345208	USP48_in_WT_re1_peak_5682	38	.	4.46063	6.6833	3.80227	415
chr19	408628	409525	USP48_in_WT_re1_peak_5683	88	.	8.09351	12.3857	8.84582	307
chr19	488470	488934	USP48_in_WT_re1_peak_5684	112	.	8.96338	15.098	11.2985	204
chr19	489265	489880	USP48_in_WT_re1_peak_5685	53	.	4.62008	8.44714	5.3607	262
chr19	492245	492533	USP48_in_WT_re1_peak_5686	46	.	5.36634	7.63579	4.66383	144
chr19	496154	496603	USP48_in_WT_re1_peak_5687	49	.	5.9626	7.99793	4.93542	184
chr19	498518	498816	USP48_in_WT_re1_peak_5688	38	.	4.46063	6.6833	3.80227	38
chr19	500099	500373	USP48_in_WT_re1_peak_5689	30	.	4.72823	5.74423	3.00249	73
chr19	506690	507196	USP48_in_WT_re1_peak_5690	61	.	5.43176	9.31879	6.11704	284
chr19	507593	508428	USP48_in_WT_re1_peak_5691	64	.	6.33313	9.63745	6.42538	420
chr19	530855	531582	USP48_in_WT_re1_peak_5692	216	.	12.9886	26.3949	21.6983	407
chr19	531746	532673	USP48_in_WT_re1_peak_5693	69	.	5.91733	10.2513	6.94733	235
chr19	532910	533533	USP48_in_WT_re1_peak_5694	108	.	8.2639	14.5549	10.8289	382
chr19	551163	551750	USP48_in_WT_re1_peak_5695	56	.	6.50444	8.80266	5.64169	147
chr19	556224	556670	USP48_in_WT_re1_peak_5696	31	.	4.87008	5.94877	3.15567	322
chr19	572670	572941	USP48_in_WT_re1_peak_5697	48	.	4.53435	7.84227	4.81644	53
chr19	573183	573641	USP48_in_WT_re1_peak_5698	27	.	3.52756	5.46828	2.78007	57
chr19	581709	581984	USP48_in_WT_re1_peak_5699	47	.	5.43537	7.74328	4.72152	60
chr19	584526	585063	USP48_in_WT_re1_peak_5700	74	.	6.69546	10.8214	7.48903	291
chr19	585297	585604	USP48_in_WT_re1_peak_5701	49	.	5.59843	7.99793	4.93542	170
chr19	585878	586318	USP48_in_WT_re1_peak_5702	45	.	4.70342	7.53305	4.56644	224
chr19	586891	587170	USP48_in_WT_re1_peak_5703	37	.	5.31264	6.59657	3.7271	156
chr19	587927	588696	USP48_in_WT_re1_peak_5704	143	.	9.10377	18.4412	14.3412	561
chr19	588965	589901	USP48_in_WT_re1_peak_5705	79	.	7.4193	11.3449	7.92099	698
chr19	590423	592200	USP48_in_WT_re1_peak_5706	69	.	5.67454	10.2513	6.94733	1526
chr19	632420	632949	USP48_in_WT_re1_peak_5707	56	.	5.45252	8.84387	5.68077	265
chr19	633083	633505	USP48_in_WT_re1_peak_5708	86	.	6.64567	12.1886	8.69675	196
chr19	638977	640640	USP48_in_WT_re1_peak_5709	124	.	6.80512	16.4086	12.4688	503
chr19	661586	661855	USP48_in_WT_re1_peak_5710	27	.	3.70965	5.46828	2.78007	242
chr19	662319	663072	USP48_in_WT_re1_peak_5711	148	.	9.9994	18.9892	14.8052	402
chr19	663493	664150	USP48_in_WT_re1_peak_5712	93	.	7.6164	12.8781	9.30155	284
chr19	665177	665525	USP48_in_WT_re1_peak_5713	26	.	3.25906	5.31046	2.63621	17
chr19	675415	678025	USP48_in_WT_re1_peak_5714	164	.	11.0992	20.7789	16.4758	746
chr19	679485	680928	USP48_in_WT_re1_peak_5715	158	.	10.2133	20.0672	15.8283	604
chr19	681108	681652	USP48_in_WT_re1_peak_5716	74	.	5.92318	10.8019	7.47498	191
chr19	694811	695370	USP48_in_WT_re1_peak_5717	56	.	5.45252	8.84387	5.68077	188
chr19	704275	704667	USP48_in_WT_re1_peak_5718	108	.	8.2639	14.5549	10.8289	190
chr19	708641	709264	USP48_in_WT_re1_peak_5719	49	.	5.59843	7.99793	4.93542	201
chr19	709416	709787	USP48_in_WT_re1_peak_5720	63	.	6.65626	9.58391	6.37319	171
chr19	718995	719436	USP48_in_WT_re1_peak_5721	45	.	4.70342	7.53305	4.56644	276
chr19	719499	720331	USP48_in_WT_re1_peak_5722	69	.	5.91733	10.2513	6.94733	170
chr19	795829	796228	USP48_in_WT_re1_peak_5723	56	.	5.75566	8.73804	5.63016	58
chr19	796473	796973	USP48_in_WT_re1_peak_5724	65	.	6.41356	9.76287	6.53497	248
chr19	797988	798839	USP48_in_WT_re1_peak_5725	119	.	8.87866	15.7866	11.933	253
chr19	799105	799500	USP48_in_WT_re1_peak_5726	57	.	5.22285	8.96258	5.79528	254
chr19	803195	803481	USP48_in_WT_re1_peak_5727	59	.	6.0306	9.16633	5.98004	87
chr19	806399	806879	USP48_in_WT_re1_peak_5728	38	.	4.76158	6.69775	3.81603	228
chr19	808028	808422	USP48_in_WT_re1_peak_5729	27	.	3.70965	5.46828	2.78007	260
chr19	812274	814570	USP48_in_WT_re1_peak_5730	217	.	12.4153	26.4716	21.7727	1612
chr19	814743	815734	USP48_in_WT_re1_peak_5731	138	.	9.78011	17.916	13.8438	244
chr19	817909	818174	USP48_in_WT_re1_peak_5732	38	.	4.81585	6.7819	3.87745	183
chr19	821199	821503	USP48_in_WT_re1_peak_5733	44	.	5.57383	7.4292	4.48034	116
chr19	821679	822805	USP48_in_WT_re1_peak_5734	125	.	8.97811	16.477	12.5344	460
chr19	827496	828169	USP48_in_WT_re1_peak_5735	92	.	7.13526	12.8339	9.26008	253
chr19	831408	831971	USP48_in_WT_re1_peak_5736	92	.	7.13526	12.8339	9.26008	391
chr19	835261	835647	USP48_in_WT_re1_peak_5737	79	.	7.4193	11.3449	7.92099	200
chr19	836575	836883	USP48_in_WT_re1_peak_5738	65	.	6.06892	9.76491	6.53497	135
chr19	840575	840882	USP48_in_WT_re1_peak_5739	57	.	5.22285	8.96258	5.79528	194
chr19	843137	844468	USP48_in_WT_re1_peak_5740	114	.	7.6168	15.2574	11.4431	434
chr19	847651	848204	USP48_in_WT_re1_peak_5741	53	.	5.18898	8.41215	5.32911	411
chr19	848379	848685	USP48_in_WT_re1_peak_5742	83	.	5.53052	11.7967	8.34603	161
chr19	849391	849672	USP48_in_WT_re1_peak_5743	61	.	5.8043	9.33968	6.13727	105
chr19	850762	851350	USP48_in_WT_re1_peak_5744	102	.	7.41648	13.9132	10.2354	220
chr19	852640	853566	USP48_in_WT_re1_peak_5745	79	.	7.0153	11.3216	7.92099	711
chr19	855815	856080	USP48_in_WT_re1_peak_5746	24	.	3.97507	5.08049	2.41717	140
chr19	859405	860045	USP48_in_WT_re1_peak_5747	74	.	5.96274	10.7479	7.42198	377
chr19	860422	861244	USP48_in_WT_re1_peak_5748	178	.	11.446	22.2712	17.8466	325
chr19	861446	862410	USP48_in_WT_re1_peak_5749	37	.	3.69607	6.60524	3.73515	417
chr19	862455	862936	USP48_in_WT_re1_peak_5750	81	.	7.18695	11.5897	8.15971	237
chr19	868188	868505	USP48_in_WT_re1_peak_5751	49	.	5.9626	7.99793	4.93542	63
chr19	868648	869576	USP48_in_WT_re1_peak_5752	45	.	4.9462	7.53305	4.56644	311
chr19	869619	869917	USP48_in_WT_re1_peak_5753	47	.	5.43537	7.74328	4.72152	238
chr19	870490	870795	USP48_in_WT_re1_peak_5754	31	.	4.50259	5.85795	3.10603	127
chr19	872068	873144	USP48_in_WT_re1_peak_5755	114	.	8.7122	15.2895	11.4724	343
chr19	889753	890018	USP48_in_WT_re1_peak_5756	29	.	4.66818	5.65797	2.93789	52
chr19	912654	913619	USP48_in_WT_re1_peak_5757	132	.	9.8588	17.214	13.2263	248
chr19	916706	920857	USP48_in_WT_re1_peak_5758	199	.	12.8607	24.5796	19.984	677
chr19	921203	921601	USP48_in_WT_re1_peak_5759	52	.	5.8419	8.34582	5.26983	213
chr19	924660	925135	USP48_in_WT_re1_peak_5760	69	.	5.91733	10.2513	6.94733	254
chr19	926106	926758	USP48_in_WT_re1_peak_5761	132	.	8.54134	17.2796	13.284	249
chr19	948069	948452	USP48_in_WT_re1_peak_5762	27	.	3.70965	5.46828	2.78007	76
chr19	952970	953243	USP48_in_WT_re1_peak_5763	56	.	6.10718	8.80266	5.64169	179
chr19	982657	983033	USP48_in_WT_re1_peak_5764	45	.	4.9462	7.53305	4.56644	121
chr19	983305	983570	USP48_in_WT_re1_peak_5765	46	.	5.36634	7.63579	4.66383	88
chr19	995416	995682	USP48_in_WT_re1_peak_5766	38	.	5.0818	6.72345	3.83099	157
chr19	996366	996835	USP48_in_WT_re1_peak_5767	97	.	7.91033	13.3482	9.73241	234
chr19	1000047	1001856	USP48_in_WT_re1_peak_5768	140	.	9.90432	18.1144	14.0351	743
chr19	1003091	1003810	USP48_in_WT_re1_peak_5769	49	.	5.19741	7.9324	4.90131	133
chr19	1006772	1007037	USP48_in_WT_re1_peak_5770	37	.	5.31264	6.59657	3.7271	233
chr19	1010635	1010900	USP48_in_WT_re1_peak_5771	37	.	5.31264	6.59657	3.7271	123
chr19	1016166	1016562	USP48_in_WT_re1_peak_5772	35	.	5.12371	6.31791	3.50117	259
chr19	1020280	1020564	USP48_in_WT_re1_peak_5773	31	.	4.50259	5.85795	3.10603	127
chr19	1026243	1027416	USP48_in_WT_re1_peak_5774	170	.	11.4252	21.4658	17.0998	555
chr19	1027486	1028419	USP48_in_WT_re1_peak_5775	123	.	9.24016	16.2172	12.3119	521
chr19	1028505	1028826	USP48_in_WT_re1_peak_5776	79	.	7.05512	11.3449	7.92099	77
chr19	1039469	1040026	USP48_in_WT_re1_peak_5777	114	.	8.2618	15.3088	11.482	210
chr19	1040074	1041426	USP48_in_WT_re1_peak_5778	60	.	4.98426	9.25272	6.06075	1139
chr19	1041506	1042031	USP48_in_WT_re1_peak_5779	27	.	4.17695	5.38312	2.70248	172
chr19	1062003	1062325	USP48_in_WT_re1_peak_5780	47	.	5.78893	7.74328	4.72152	62
chr19	1062400	1062770	USP48_in_WT_re1_peak_5781	31	.	4.50591	5.94877	3.15567	298
chr19	1063265	1064568	USP48_in_WT_re1_peak_5782	46	.	4.25591	7.66459	4.68395	630
chr19	1064617	1065465	USP48_in_WT_re1_peak_5783	53	.	4.62008	8.44714	5.3607	186
chr19	1066518	1067775	USP48_in_WT_re1_peak_5784	182	.	11.0812	22.688	18.24	713
chr19	1067962	1068601	USP48_in_WT_re1_peak_5785	68	.	5.16634	10.0802	6.81002	416
chr19	1069280	1069829	USP48_in_WT_re1_peak_5786	64	.	6.00053	9.65519	6.44202	320
chr19	1074363	1075181	USP48_in_WT_re1_peak_5787	100	.	8.14764	13.7287	10.0672	290
chr19	1075334	1075602	USP48_in_WT_re1_peak_5788	38	.	4.81585	6.7819	3.87745	205
chr19	1077262	1077599	USP48_in_WT_re1_peak_5789	63	.	6.65626	9.58391	6.37319	209
chr19	1081818	1082619	USP48_in_WT_re1_peak_5790	24	.	3.97507	5.08049	2.41717	20
chr19	1088035	1088307	USP48_in_WT_re1_peak_5791	39	.	4.07382	6.9063	3.99387	71
chr19	1088384	1088835	USP48_in_WT_re1_peak_5792	49	.	5.59843	7.99793	4.93542	217
chr19	1089637	1090057	USP48_in_WT_re1_peak_5793	49	.	5.59843	7.99793	4.93542	226
chr19	1095014	1095279	USP48_in_WT_re1_peak_5794	50	.	4.9894	8.08101	5.01609	76
chr19	1101468	1101869	USP48_in_WT_re1_peak_5795	111	.	8.88805	14.9272	11.1623	183
chr19	1102744	1103133	USP48_in_WT_re1_peak_5796	54	.	5.97325	8.58893	5.49324	218
chr19	1104152	1105887	USP48_in_WT_re1_peak_5797	236	.	13.6103	28.4555	23.6397	261
chr19	1105945	1106303	USP48_in_WT_re1_peak_5798	37	.	4.91537	6.59657	3.7271	128
chr19	1107260	1107527	USP48_in_WT_re1_peak_5799	47	.	5.78893	7.74328	4.72152	84
chr19	1112377	1112704	USP48_in_WT_re1_peak_5800	37	.	5.31264	6.59657	3.7271	106
chr19	1131651	1132811	USP48_in_WT_re1_peak_5801	153	.	10.3853	19.6159	15.3987	902
chr19	1132869	1133524	USP48_in_WT_re1_peak_5802	45	.	4.9462	7.53305	4.56644	130
chr19	1154861	1155495	USP48_in_WT_re1_peak_5803	51	.	4.81397	8.25157	5.17958	333
chr19	1156090	1156509	USP48_in_WT_re1_peak_5804	38	.	5.0818	6.72345	3.83099	252
chr19	1163463	1163728	USP48_in_WT_re1_peak_5805	45	.	5.29903	7.53114	4.56644	119
chr19	1174406	1174676	USP48_in_WT_re1_peak_5806	57	.	5.88992	8.94728	5.78159	128
chr19	1176771	1177098	USP48_in_WT_re1_peak_5807	38	.	4.81585	6.7819	3.87745	204
chr19	1177617	1178029	USP48_in_WT_re1_peak_5808	56	.	5.44797	8.76309	5.64169	166
chr19	1180249	1180763	USP48_in_WT_re1_peak_5809	98	.	8.01342	13.5134	9.89308	292
chr19	1194273	1194861	USP48_in_WT_re1_peak_5810	86	.	6.64567	12.1886	8.69675	264
chr19	1204969	1205519	USP48_in_WT_re1_peak_5811	65	.	6.0104	9.74092	6.52354	368
chr19	1205929	1207405	USP48_in_WT_re1_peak_5812	53	.	5.18898	8.41215	5.32911	756
chr19	1220228	1220593	USP48_in_WT_re1_peak_5813	31	.	4.87008	5.94877	3.15567	248
chr19	1236217	1238831	USP48_in_WT_re1_peak_5814	235	.	13.9257	28.3766	23.5689	1354
chr19	1239438	1240432	USP48_in_WT_re1_peak_5815	196	.	10.2874	24.2325	19.6641	769
chr19	1240565	1240849	USP48_in_WT_re1_peak_5816	38	.	4.81585	6.7819	3.87745	41
chr19	1240908	1241534	USP48_in_WT_re1_peak_5817	61	.	5.43176	9.31879	6.11704	468
chr19	1241737	1242667	USP48_in_WT_re1_peak_5818	199	.	11.0723	24.5111	19.9317	208
chr19	1244276	1244715	USP48_in_WT_re1_peak_5819	75	.	6.76264	10.8754	7.54051	163
chr19	1244753	1245214	USP48_in_WT_re1_peak_5820	47	.	5.78893	7.74328	4.72152	231
chr19	1245647	1245936	USP48_in_WT_re1_peak_5821	65	.	6.38219	9.76491	6.53497	158
chr19	1247427	1248103	USP48_in_WT_re1_peak_5822	56	.	5.75566	8.73804	5.63016	471
chr19	1248198	1249659	USP48_in_WT_re1_peak_5823	153	.	8.83072	19.6141	15.3987	566
chr19	1249920	1252368	USP48_in_WT_re1_peak_5824	133	.	8.10237	17.4005	13.3965	995
chr19	1252619	1253396	USP48_in_WT_re1_peak_5825	171	.	9.53432	21.5676	17.1955	191
chr19	1253475	1254124	USP48_in_WT_re1_peak_5826	109	.	8.37159	14.731	10.998	395
chr19	1259234	1259868	USP48_in_WT_re1_peak_5827	68	.	6.28379	10.1091	6.83812	191
chr19	1260475	1260837	USP48_in_WT_re1_peak_5828	91	.	6.98319	12.7501	9.18166	234
chr19	1261105	1261807	USP48_in_WT_re1_peak_5829	114	.	7.37402	15.2574	11.4431	271
chr19	1265656	1267468	USP48_in_WT_re1_peak_5830	180	.	8.4439	22.4566	18.0201	817
chr19	1267539	1268069	USP48_in_WT_re1_peak_5831	79	.	6.63084	11.2972	7.90454	118
chr19	1268157	1268771	USP48_in_WT_re1_peak_5832	79	.	6.70312	11.4139	7.98918	228
chr19	1269586	1269981	USP48_in_WT_re1_peak_5833	69	.	5.67454	10.2513	6.94733	240
chr19	1271241	1271554	USP48_in_WT_re1_peak_5834	38	.	4.46063	6.6833	3.80227	187
chr19	1273183	1273626	USP48_in_WT_re1_peak_5835	64	.	5.94953	9.64396	6.43175	187
chr19	1274300	1275297	USP48_in_WT_re1_peak_5836	53	.	4.62008	8.44714	5.3607	251
chr19	1275919	1276389	USP48_in_WT_re1_peak_5837	48	.	4.53435	7.84227	4.81644	259
chr19	1283222	1283610	USP48_in_WT_re1_peak_5838	30	.	4.72823	5.74423	3.00249	69
chr19	1286609	1286944	USP48_in_WT_re1_peak_5839	36	.	4.80758	6.42432	3.6016	101
chr19	1295274	1295901	USP48_in_WT_re1_peak_5840	114	.	7.6168	15.2574	11.4431	411
chr19	1313319	1313608	USP48_in_WT_re1_peak_5841	30	.	4.72823	5.74423	3.00249	57
chr19	1315611	1316180	USP48_in_WT_re1_peak_5842	90	.	7.86011	12.6433	9.08258	414
chr19	1324597	1324862	USP48_in_WT_re1_peak_5843	30	.	4.72823	5.74423	3.00249	225
chr19	1325264	1325584	USP48_in_WT_re1_peak_5844	38	.	4.81585	6.7819	3.87745	94
chr19	1325855	1326141	USP48_in_WT_re1_peak_5845	37	.	5.31264	6.59657	3.7271	107
chr19	1354153	1355559	USP48_in_WT_re1_peak_5846	257	.	13.5874	30.6834	25.7688	540
chr19	1360813	1361118	USP48_in_WT_re1_peak_5847	65	.	6.06892	9.76491	6.53497	181
chr19	1400766	1401915	USP48_in_WT_re1_peak_5848	164	.	9.0735	20.7457	16.4437	741
chr19	1407693	1408113	USP48_in_WT_re1_peak_5849	45	.	4.9462	7.53305	4.56644	187
chr19	1408165	1408799	USP48_in_WT_re1_peak_5850	76	.	7.2032	11.0148	7.65546	188
chr19	1409038	1409983	USP48_in_WT_re1_peak_5851	53	.	5.18898	8.41215	5.32911	555
chr19	1411565	1411840	USP48_in_WT_re1_peak_5852	33	.	4.71767	6.17866	3.37017	94
chr19	1416025	1416816	USP48_in_WT_re1_peak_5853	31	.	4.21785	5.86499	3.10603	137
chr19	1439538	1439913	USP48_in_WT_re1_peak_5854	51	.	5.77129	8.23925	5.16812	182
chr19	1444615	1447416	USP48_in_WT_re1_peak_5855	250	.	14.3386	29.9032	25.0283	1953
chr19	1448048	1448338	USP48_in_WT_re1_peak_5856	47	.	5.44239	7.74289	4.72152	113
chr19	1448954	1450383	USP48_in_WT_re1_peak_5857	138	.	9.78011	17.916	13.8438	707
chr19	1453401	1453666	USP48_in_WT_re1_peak_5858	56	.	5.44797	8.76309	5.64169	42
chr19	1455199	1456886	USP48_in_WT_re1_peak_5859	116	.	6.62304	15.4524	11.6219	416
chr19	1456931	1457483	USP48_in_WT_re1_peak_5860	71	.	6.51443	10.4781	7.16671	251
chr19	1465317	1465936	USP48_in_WT_re1_peak_5861	56	.	6.10718	8.80266	5.64169	147
chr19	1466026	1468716	USP48_in_WT_re1_peak_5862	110	.	8.8178	14.8124	11.073	1603
chr19	1468859	1471523	USP48_in_WT_re1_peak_5863	244	.	14.1222	29.3077	24.4599	848
chr19	1473343	1473880	USP48_in_WT_re1_peak_5864	43	.	5.16937	7.32984	4.38551	64
chr19	1478561	1479095	USP48_in_WT_re1_peak_5865	78	.	6.16011	11.2084	7.81693	384
chr19	1489584	1490336	USP48_in_WT_re1_peak_5866	104	.	7.94853	14.1506	10.462	562
chr19	1491007	1491565	USP48_in_WT_re1_peak_5867	158	.	8.72452	20.1125	15.8703	318
chr19	1503158	1503571	USP48_in_WT_re1_peak_5868	45	.	4.9462	7.53305	4.56644	212
chr19	1507923	1508818	USP48_in_WT_re1_peak_5869	199	.	12.8607	24.5796	19.984	356
chr19	1511616	1511882	USP48_in_WT_re1_peak_5870	46	.	5.70991	7.67922	4.68395	107
chr19	1512068	1514098	USP48_in_WT_re1_peak_5871	143	.	8.58793	18.4988	14.389	1500
chr19	1514155	1514519	USP48_in_WT_re1_peak_5872	49	.	5.59843	7.99793	4.93542	104
chr19	1545973	1546575	USP48_in_WT_re1_peak_5873	94	.	7.63526	13.0158	9.42533	244
chr19	1566392	1566778	USP48_in_WT_re1_peak_5874	38	.	5.12912	6.7819	3.87745	240
chr19	1566919	1568086	USP48_in_WT_re1_peak_5875	294	.	16.4642	34.5382	29.4909	579
chr19	1568418	1569415	USP48_in_WT_re1_peak_5876	213	.	13.258	26.0395	21.357	270
chr19	1592513	1592884	USP48_in_WT_re1_peak_5877	119	.	8.97103	15.7863	11.933	186
chr19	1604857	1605281	USP48_in_WT_re1_peak_5878	71	.	6.84846	10.444	7.1348	185
chr19	1605583	1605855	USP48_in_WT_re1_peak_5879	49	.	5.59843	7.99793	4.93542	208
chr19	1651215	1651520	USP48_in_WT_re1_peak_5880	42	.	4.75596	7.22694	4.28844	253
chr19	1651791	1652422	USP48_in_WT_re1_peak_5881	123	.	7.85959	16.3197	12.3858	369
chr19	1671613	1672923	USP48_in_WT_re1_peak_5882	195	.	12.1112	24.1395	19.589	624
chr19	1690666	1691481	USP48_in_WT_re1_peak_5883	85	.	7.46079	12.0175	8.55218	414
chr19	1746493	1746811	USP48_in_WT_re1_peak_5884	27	.	4.17695	5.38312	2.70248	166
chr19	1746881	1747314	USP48_in_WT_re1_peak_5885	21	.	2.95866	4.70182	2.10892	214
chr19	1747601	1748160	USP48_in_WT_re1_peak_5886	45	.	4.70342	7.53305	4.56644	353
chr19	1748279	1749796	USP48_in_WT_re1_peak_5887	182	.	10.0445	22.7475	18.2951	239
chr19	1753150	1753809	USP48_in_WT_re1_peak_5888	76	.	6.84963	11.0148	7.65546	142
chr19	1754027	1754470	USP48_in_WT_re1_peak_5889	77	.	7.29898	11.1586	7.77442	178
chr19	1754753	1755075	USP48_in_WT_re1_peak_5890	49	.	5.59843	7.99793	4.93542	108
chr19	1755726	1756029	USP48_in_WT_re1_peak_5891	45	.	4.70342	7.53305	4.56644	151
chr19	1756306	1756576	USP48_in_WT_re1_peak_5892	54	.	5.97325	8.58893	5.49324	96
chr19	1757351	1757971	USP48_in_WT_re1_peak_5893	77	.	7.29898	11.1586	7.77442	241
chr19	1758466	1758823	USP48_in_WT_re1_peak_5894	56	.	6.10718	8.80266	5.64169	170
chr19	1762642	1762907	USP48_in_WT_re1_peak_5895	38	.	4.46063	6.6833	3.80227	124
chr19	1765886	1766195	USP48_in_WT_re1_peak_5896	49	.	4.94229	7.9324	4.90131	64
chr19	1767150	1767957	USP48_in_WT_re1_peak_5897	105	.	8.04017	14.2977	10.5984	577
chr19	1775094	1775786	USP48_in_WT_re1_peak_5898	188	.	11.6497	23.3806	18.8693	235
chr19	1788677	1789036	USP48_in_WT_re1_peak_5899	24	.	3.97507	5.08049	2.41717	211
chr19	1789329	1789917	USP48_in_WT_re1_peak_5900	56	.	6.50444	8.80266	5.64169	261
chr19	1795919	1796834	USP48_in_WT_re1_peak_5901	119	.	8.97103	15.7863	11.933	249
chr19	1811839	1812330	USP48_in_WT_re1_peak_5902	138	.	8.02418	17.9161	13.8438	304
chr19	1812417	1812711	USP48_in_WT_re1_peak_5903	84	.	7.00873	11.9055	8.44594	159
chr19	1812875	1813489	USP48_in_WT_re1_peak_5904	46	.	4.25591	7.66459	4.68395	105
chr19	1826006	1826271	USP48_in_WT_re1_peak_5905	23	.	4.18932	4.9744	2.34349	99
chr19	1853251	1854787	USP48_in_WT_re1_peak_5906	112	.	8.07766	15.0069	11.214	1168
chr19	1854956	1855381	USP48_in_WT_re1_peak_5907	47	.	3.68701	7.73977	4.72152	174
chr19	1856316	1857707	USP48_in_WT_re1_peak_5908	299	.	14.1656	34.9917	29.9321	944
chr19	1857992	1858595	USP48_in_WT_re1_peak_5909	72	.	6.54623	10.5873	7.27494	347
chr19	1860720	1861047	USP48_in_WT_re1_peak_5910	44	.	5.20508	7.38395	4.4378	220
chr19	1861919	1863685	USP48_in_WT_re1_peak_5911	182	.	11.2221	22.6776	18.235	1309
chr19	1864105	1864843	USP48_in_WT_re1_peak_5912	35	.	3.26434	6.40804	3.58843	520
chr19	1875747	1876099	USP48_in_WT_re1_peak_5913	89	.	7.78347	12.5229	8.96626	150
chr19	1884395	1884929	USP48_in_WT_re1_peak_5914	38	.	5.0818	6.72345	3.83099	252
chr19	1885140	1885423	USP48_in_WT_re1_peak_5915	69	.	5.67454	10.2513	6.94733	116
chr19	1905411	1905862	USP48_in_WT_re1_peak_5916	79	.	7.03052	11.3053	7.91004	230
chr19	1929059	1929390	USP48_in_WT_re1_peak_5917	86	.	7.55677	12.1676	8.68753	193
chr19	1929604	1930025	USP48_in_WT_re1_peak_5918	45	.	4.9462	7.53305	4.56644	259
chr19	1940104	1940464	USP48_in_WT_re1_peak_5919	46	.	4.25591	7.66459	4.68395	197
chr19	1940532	1941593	USP48_in_WT_re1_peak_5920	70	.	6.76789	10.3521	7.04473	825
chr19	1941716	1942374	USP48_in_WT_re1_peak_5921	53	.	5.18898	8.41215	5.32911	250
chr19	1942423	1943356	USP48_in_WT_re1_peak_5922	89	.	7.78347	12.5229	8.96626	548
chr19	2032736	2033058	USP48_in_WT_re1_peak_5923	38	.	4.81585	6.7819	3.87745	164
chr19	2034879	2035184	USP48_in_WT_re1_peak_5924	38	.	4.81585	6.7819	3.87745	199
chr19	2041645	2042102	USP48_in_WT_re1_peak_5925	86	.	6.64567	12.1886	8.69675	202
chr19	2042258	2042857	USP48_in_WT_re1_peak_5926	105	.	8.45411	14.2221	10.5238	258
chr19	2049214	2051228	USP48_in_WT_re1_peak_5927	98	.	5.58977	13.452	9.83337	1273
chr19	2051468	2051750	USP48_in_WT_re1_peak_5928	84	.	7.00873	11.9055	8.44594	185
chr19	2058120	2058385	USP48_in_WT_re1_peak_5929	23	.	4.14174	4.98931	2.34349	102
chr19	2060794	2061593	USP48_in_WT_re1_peak_5930	150	.	9.0241	19.2556	15.061	564
chr19	2061731	2062093	USP48_in_WT_re1_peak_5931	97	.	7.91033	13.3482	9.73241	171
chr19	2062467	2062793	USP48_in_WT_re1_peak_5932	49	.	5.59843	7.99793	4.93542	154
chr19	2080574	2080839	USP48_in_WT_re1_peak_5933	38	.	5.12912	6.7819	3.87745	51
chr19	2087365	2087765	USP48_in_WT_re1_peak_5934	31	.	4.21785	5.86499	3.10603	189
chr19	2090166	2090446	USP48_in_WT_re1_peak_5935	35	.	4.28907	6.40219	3.58266	31
chr19	2095415	2095722	USP48_in_WT_re1_peak_5936	45	.	4.70342	7.53305	4.56644	77
chr19	2096149	2096638	USP48_in_WT_re1_peak_5937	123	.	7.85959	16.3197	12.3858	257
chr19	2097061	2097502	USP48_in_WT_re1_peak_5938	152	.	9.85173	19.47	15.265	258
chr19	2150668	2150968	USP48_in_WT_re1_peak_5939	21	.	3.34547	4.79185	2.19406	44
chr19	2164091	2164562	USP48_in_WT_re1_peak_5940	38	.	4.46063	6.6833	3.80227	291
chr19	2165453	2165754	USP48_in_WT_re1_peak_5941	31	.	4.50259	5.85795	3.10603	63
chr19	2187239	2187594	USP48_in_WT_re1_peak_5942	56	.	6.1425	8.80032	5.64169	153
chr19	2188569	2188850	USP48_in_WT_re1_peak_5943	37	.	4.91537	6.59657	3.7271	111
chr19	2226831	2227436	USP48_in_WT_re1_peak_5944	143	.	9.10377	18.4412	14.3412	481
chr19	2227760	2228255	USP48_in_WT_re1_peak_5945	50	.	4.9894	8.08101	5.01609	203
chr19	2235543	2236139	USP48_in_WT_re1_peak_5946	56	.	5.72919	8.76309	5.64169	438
chr19	2250352	2250642	USP48_in_WT_re1_peak_5947	27	.	3.70965	5.46828	2.78007	67
chr19	2250720	2252995	USP48_in_WT_re1_peak_5948	216	.	12.8603	26.3907	21.6951	756
chr19	2253066	2253861	USP48_in_WT_re1_peak_5949	123	.	8.86827	16.2982	12.3701	465
chr19	2269585	2269990	USP48_in_WT_re1_peak_5950	86	.	6.40289	12.1886	8.69675	163
chr19	2270343	2270896	USP48_in_WT_re1_peak_5951	68	.	6.28379	10.1091	6.83812	424
chr19	2270977	2271760	USP48_in_WT_re1_peak_5952	101	.	7.23831	13.7849	10.117	210
chr19	2271878	2273040	USP48_in_WT_re1_peak_5953	84	.	7.36722	11.8713	8.41749	198
chr19	2273538	2274738	USP48_in_WT_re1_peak_5954	94	.	7.32199	13.0158	9.42533	169
chr19	2275007	2275397	USP48_in_WT_re1_peak_5955	49	.	5.59843	7.99793	4.93542	171
chr19	2275659	2276558	USP48_in_WT_re1_peak_5956	142	.	10.4877	18.3166	14.2244	433
chr19	2279121	2279443	USP48_in_WT_re1_peak_5957	42	.	5.35748	7.13951	4.20388	102
chr19	2281799	2282783	USP48_in_WT_re1_peak_5958	114	.	7.37402	15.2574	11.4431	613
chr19	2289298	2289760	USP48_in_WT_re1_peak_5959	39	.	4.88554	6.89802	3.98779	260
chr19	2289934	2291420	USP48_in_WT_re1_peak_5960	133	.	8.10237	17.4005	13.3965	444
chr19	2302225	2302970	USP48_in_WT_re1_peak_5961	95	.	7.72329	13.1541	9.56022	241
chr19	2303235	2303572	USP48_in_WT_re1_peak_5962	61	.	5.43176	9.31879	6.11704	132
chr19	2306794	2307149	USP48_in_WT_re1_peak_5963	30	.	4.78985	5.83294	3.08826	239
chr19	2307498	2308587	USP48_in_WT_re1_peak_5964	125	.	9.31854	16.477	12.5344	857
chr19	2316136	2316424	USP48_in_WT_re1_peak_5965	45	.	4.70342	7.53305	4.56644	49
chr19	2328607	2329058	USP48_in_WT_re1_peak_5966	61	.	5.43176	9.31879	6.11704	238
chr19	2385084	2385364	USP48_in_WT_re1_peak_5967	44	.	5.57383	7.4292	4.48034	183
chr19	2424617	2426027	USP48_in_WT_re1_peak_5968	86	.	7.17222	12.1676	8.68753	634
chr19	2426885	2427873	USP48_in_WT_re1_peak_5969	50	.	4.9894	8.08101	5.01609	124
chr19	2456015	2456974	USP48_in_WT_re1_peak_5970	137	.	9.83044	17.8668	13.7997	416
chr19	2462131	2462494	USP48_in_WT_re1_peak_5971	74	.	5.92318	10.8019	7.47498	116
chr19	2469738	2470003	USP48_in_WT_re1_peak_5972	60	.	6.10349	9.2798	6.0866	94
chr19	2474901	2475923	USP48_in_WT_re1_peak_5973	208	.	9.76286	25.4858	20.8453	703
chr19	2476237	2477537	USP48_in_WT_re1_peak_5974	49	.	4.13307	7.99138	4.93542	687
chr19	2478443	2479492	USP48_in_WT_re1_peak_5975	65	.	6.38219	9.76491	6.53497	608
chr19	2488057	2488861	USP48_in_WT_re1_peak_5976	100	.	8.14764	13.7287	10.0672	250
chr19	2488982	2489928	USP48_in_WT_re1_peak_5977	81	.	7.22121	11.6126	8.18017	251
chr19	2494750	2495059	USP48_in_WT_re1_peak_5978	66	.	5.45629	9.87004	6.63564	209
chr19	2495103	2496070	USP48_in_WT_re1_peak_5979	39	.	4.07382	6.9063	3.99387	469
chr19	2524515	2524911	USP48_in_WT_re1_peak_5980	125	.	9.31854	16.477	12.5344	162
chr19	2545899	2546478	USP48_in_WT_re1_peak_5981	90	.	7.07991	12.618	9.05921	331
chr19	2546919	2547279	USP48_in_WT_re1_peak_5982	21	.	3.34547	4.79185	2.19406	32
chr19	2599328	2599648	USP48_in_WT_re1_peak_5983	53	.	5.18898	8.41215	5.32911	173
chr19	2611034	2611299	USP48_in_WT_re1_peak_5984	45	.	4.9462	7.53305	4.56644	50
chr19	2616645	2617253	USP48_in_WT_re1_peak_5985	40	.	5.24877	6.95601	4.02741	437
chr19	2622347	2622612	USP48_in_WT_re1_peak_5986	31	.	4.21785	5.86499	3.10603	115
chr19	2702102	2702666	USP48_in_WT_re1_peak_5987	69	.	5.91733	10.2513	6.94733	435
chr19	2720695	2721225	USP48_in_WT_re1_peak_5988	38	.	5.12912	6.7819	3.87745	281
chr19	2722308	2722573	USP48_in_WT_re1_peak_5989	37	.	4.16846	6.61709	3.74494	207
chr19	2722849	2723279	USP48_in_WT_re1_peak_5990	69	.	5.27851	10.2949	6.99022	177
chr19	2723471	2723777	USP48_in_WT_re1_peak_5991	33	.	3.89174	6.17368	3.36578	89
chr19	2739664	2740001	USP48_in_WT_re1_peak_5992	56	.	5.45252	8.84387	5.68077	118
chr19	2782928	2783219	USP48_in_WT_re1_peak_5993	37	.	4.38363	6.61709	3.74494	92
chr19	2840726	2841117	USP48_in_WT_re1_peak_5994	61	.	5.43176	9.31879	6.11704	166
chr19	2841528	2842236	USP48_in_WT_re1_peak_5995	78	.	6.16011	11.2084	7.81693	114
chr19	2867298	2867693	USP48_in_WT_re1_peak_5996	94	.	7.32199	13.0158	9.42533	163
chr19	2899893	2900709	USP48_in_WT_re1_peak_5997	125	.	9.31854	16.477	12.5344	565
chr19	2944466	2944978	USP48_in_WT_re1_peak_5998	108	.	8.61747	14.5549	10.8289	264
chr19	2945177	2945442	USP48_in_WT_re1_peak_5999	47	.	5.43537	7.74328	4.72152	135
chr19	2950022	2950609	USP48_in_WT_re1_peak_6000	47	.	5.78893	7.74328	4.72152	244
chr19	2974213	2974531	USP48_in_WT_re1_peak_6001	86	.	7.55677	12.1676	8.68753	159
chr19	2976606	2977000	USP48_in_WT_re1_peak_6002	83	.	6.85405	11.7779	8.33102	95
chr19	2977042	2977331	USP48_in_WT_re1_peak_6003	45	.	4.9462	7.53305	4.56644	148
chr19	2977495	2978154	USP48_in_WT_re1_peak_6004	170	.	11.4252	21.4658	17.0998	211
chr19	3034979	3035555	USP48_in_WT_re1_peak_6005	69	.	5.91733	10.2513	6.94733	351
chr19	3035777	3036958	USP48_in_WT_re1_peak_6006	203	.	12.1531	25.0003	20.3826	838
chr19	3061095	3062126	USP48_in_WT_re1_peak_6007	69	.	5.67454	10.2513	6.94733	502
chr19	3062323	3063009	USP48_in_WT_re1_peak_6008	147	.	9.51487	18.9118	14.7507	413
chr19	3075980	3076361	USP48_in_WT_re1_peak_6009	38	.	5.12912	6.7819	3.87745	80
chr19	3093810	3094700	USP48_in_WT_re1_peak_6010	184	.	11.3611	22.9062	18.4417	260
chr19	3094885	3095194	USP48_in_WT_re1_peak_6011	56	.	5.45252	8.84387	5.68077	146
chr19	3095287	3095578	USP48_in_WT_re1_peak_6012	25	.	4.0419	5.1695	2.50011	230
chr19	3098614	3099089	USP48_in_WT_re1_peak_6013	45	.	4.9462	7.53305	4.56644	254
chr19	3178737	3179138	USP48_in_WT_re1_peak_6014	75	.	5.67465	10.8938	7.55742	178
chr19	3185995	3186457	USP48_in_WT_re1_peak_6015	74	.	5.96274	10.7479	7.42198	343
chr19	3193252	3193622	USP48_in_WT_re1_peak_6016	65	.	5.70763	9.78291	6.55145	203
chr19	3224362	3224956	USP48_in_WT_re1_peak_6017	81	.	7.59396	11.6126	8.18017	436
chr19	3275066	3275349	USP48_in_WT_re1_peak_6018	27	.	3.92184	5.38312	2.70248	125
chr19	3275564	3276978	USP48_in_WT_re1_peak_6019	187	.	10.5098	23.2645	18.7571	212
chr19	3284699	3286246	USP48_in_WT_re1_peak_6020	146	.	10.7884	18.7951	14.6639	384
chr19	3305157	3305501	USP48_in_WT_re1_peak_6021	100	.	8.14764	13.7287	10.0672	167
chr19	3358130	3359104	USP48_in_WT_re1_peak_6022	147	.	9.51487	18.9118	14.7507	706
chr19	3359144	3361478	USP48_in_WT_re1_peak_6023	301	.	15.2573	35.2289	30.1638	1277
chr19	3365726	3366349	USP48_in_WT_re1_peak_6024	60	.	4.80217	9.25272	6.06075	494
chr19	3366591	3368118	USP48_in_WT_re1_peak_6025	154	.	10.2976	19.6645	15.4419	428
chr19	3369298	3369692	USP48_in_WT_re1_peak_6026	56	.	5.75566	8.73804	5.63016	232
chr19	3434660	3435102	USP48_in_WT_re1_peak_6027	24	.	3.97507	5.08049	2.41717	369
chr19	3478847	3479225	USP48_in_WT_re1_peak_6028	78	.	6.16011	11.2084	7.81693	234
chr19	3479365	3479650	USP48_in_WT_re1_peak_6029	27	.	4.17695	5.38312	2.70248	59
chr19	3506331	3507135	USP48_in_WT_re1_peak_6030	56	.	5.45252	8.84387	5.68077	112
chr19	3539082	3539371	USP48_in_WT_re1_peak_6031	30	.	4.78985	5.83294	3.08826	50
chr19	3544862	3545703	USP48_in_WT_re1_peak_6032	79	.	7.4193	11.3449	7.92099	205
chr19	3548009	3548281	USP48_in_WT_re1_peak_6033	54	.	5.97325	8.58893	5.49324	146
chr19	3552670	3553020	USP48_in_WT_re1_peak_6034	76	.	6.84963	11.0148	7.65546	133
chr19	3556227	3556512	USP48_in_WT_re1_peak_6035	31	.	4.21785	5.86499	3.10603	41
chr19	3556841	3557662	USP48_in_WT_re1_peak_6036	69	.	5.67454	10.2513	6.94733	289
chr19	3557753	3558202	USP48_in_WT_re1_peak_6037	174	.	11.3214	21.8967	17.4916	208
chr19	3572138	3572627	USP48_in_WT_re1_peak_6038	64	.	6.00053	9.65519	6.44202	197
chr19	3572938	3574589	USP48_in_WT_re1_peak_6039	121	.	6.17245	16.0393	12.1728	642
chr19	3606527	3607131	USP48_in_WT_re1_peak_6040	78	.	6.16011	11.2084	7.81693	111
chr19	3626270	3626686	USP48_in_WT_re1_peak_6041	30	.	3.95329	5.84277	3.09737	262
chr19	3665970	3666373	USP48_in_WT_re1_peak_6042	100	.	8.14764	13.7287	10.0672	198
chr19	3672618	3672911	USP48_in_WT_re1_peak_6043	40	.	5.23426	6.95302	4.0252	89
chr19	3684243	3684620	USP48_in_WT_re1_peak_6044	61	.	5.43176	9.31879	6.11704	288
chr19	3699029	3699459	USP48_in_WT_re1_peak_6045	47	.	5.43537	7.74328	4.72152	195
chr19	3699530	3700027	USP48_in_WT_re1_peak_6046	74	.	6.69546	10.8214	7.48903	240
chr19	3700063	3700424	USP48_in_WT_re1_peak_6047	69	.	5.67454	10.2513	6.94733	156
chr19	3721307	3722111	USP48_in_WT_re1_peak_6048	132	.	8.54134	17.2796	13.284	490
chr19	3761321	3761888	USP48_in_WT_re1_peak_6049	47	.	5.78893	7.74328	4.72152	143
chr19	3784157	3784491	USP48_in_WT_re1_peak_6050	47	.	5.44239	7.74289	4.72152	135
chr19	3785435	3786705	USP48_in_WT_re1_peak_6051	95	.	6.88846	13.1909	9.58895	395
chr19	3801424	3801828	USP48_in_WT_re1_peak_6052	45	.	4.9462	7.53305	4.56644	150
chr19	3822067	3822365	USP48_in_WT_re1_peak_6053	86	.	7.55677	12.1676	8.68753	39
chr19	3852317	3852627	USP48_in_WT_re1_peak_6054	45	.	5.64373	7.53114	4.56644	235
chr19	3970366	3971154	USP48_in_WT_re1_peak_6055	92	.	6.06084	12.8374	9.26247	619
chr19	3971373	3971645	USP48_in_WT_re1_peak_6056	50	.	4.9894	8.08101	5.01609	231
chr19	3983869	3984215	USP48_in_WT_re1_peak_6057	56	.	5.44797	8.76309	5.64169	207
chr19	3985081	3985398	USP48_in_WT_re1_peak_6058	66	.	5.68974	9.87004	6.63564	184
chr19	4007107	4007546	USP48_in_WT_re1_peak_6059	53	.	4.62008	8.44714	5.3607	202
chr19	4007781	4008179	USP48_in_WT_re1_peak_6060	108	.	8.61747	14.5549	10.8289	152
chr19	4051977	4052704	USP48_in_WT_re1_peak_6061	147	.	9.82813	18.9118	14.7507	503
chr19	4053114	4053681	USP48_in_WT_re1_peak_6062	45	.	4.70342	7.53305	4.56644	63
chr19	4057827	4058280	USP48_in_WT_re1_peak_6063	103	.	8.29726	14.0535	10.3703	152
chr19	4058540	4059237	USP48_in_WT_re1_peak_6064	94	.	7.32199	13.0158	9.42533	156
chr19	4060729	4061281	USP48_in_WT_re1_peak_6065	56	.	5.44797	8.76309	5.64169	236
chr19	4061319	4061714	USP48_in_WT_re1_peak_6066	36	.	4.90547	6.45604	3.63189	199
chr19	4064260	4064748	USP48_in_WT_re1_peak_6067	49	.	5.19741	7.9324	4.90131	364
chr19	4064820	4065868	USP48_in_WT_re1_peak_6068	53	.	4.62008	8.44714	5.3607	199
chr19	4066223	4068081	USP48_in_WT_re1_peak_6069	122	.	8.26012	16.1371	12.262	870
chr19	4077318	4077875	USP48_in_WT_re1_peak_6070	50	.	6.02131	8.0843	5.0172	311
chr19	4115352	4115627	USP48_in_WT_re1_peak_6071	38	.	4.46063	6.6833	3.80227	82
chr19	4123630	4123979	USP48_in_WT_re1_peak_6072	56	.	6.50444	8.80266	5.64169	153
chr19	4172983	4173274	USP48_in_WT_re1_peak_6073	38	.	4.46063	6.6833	3.80227	107
chr19	4182072	4182359	USP48_in_WT_re1_peak_6074	45	.	4.70342	7.53305	4.56644	249
chr19	4207706	4208059	USP48_in_WT_re1_peak_6075	37	.	5.31264	6.59657	3.7271	135
chr19	4279030	4279295	USP48_in_WT_re1_peak_6076	32	.	4.91803	6.01819	3.21627	60
chr19	4280039	4280367	USP48_in_WT_re1_peak_6077	40	.	5.23426	6.95302	4.0252	172
chr19	4284610	4284987	USP48_in_WT_re1_peak_6078	79	.	7.05512	11.3449	7.92099	234
chr19	4304421	4305045	USP48_in_WT_re1_peak_6079	123	.	9.68258	16.238	12.3119	450
chr19	4326264	4328248	USP48_in_WT_re1_peak_6080	124	.	6.98721	16.4086	12.4688	1701
chr19	4328625	4328955	USP48_in_WT_re1_peak_6081	94	.	7.63526	13.0158	9.42533	198
chr19	4329152	4329569	USP48_in_WT_re1_peak_6082	39	.	4.88554	6.89802	3.98779	162
chr19	4342435	4342734	USP48_in_WT_re1_peak_6083	56	.	6.1425	8.80032	5.64169	230
chr19	4343139	4344591	USP48_in_WT_re1_peak_6084	108	.	6.44095	14.5125	10.8032	166
chr19	4369308	4369992	USP48_in_WT_re1_peak_6085	137	.	7.82634	17.7867	13.7239	442
chr19	4370183	4370468	USP48_in_WT_re1_peak_6086	26	.	3.25906	5.31046	2.63621	47
chr19	4374130	4374395	USP48_in_WT_re1_peak_6087	22	.	4.14211	4.90722	2.29218	102
chr19	4399887	4400407	USP48_in_WT_re1_peak_6088	78	.	6.16011	11.2084	7.81693	257
chr19	4472244	4472863	USP48_in_WT_re1_peak_6089	97	.	8.30458	13.3456	9.73241	144
chr19	4542737	4544087	USP48_in_WT_re1_peak_6090	102	.	7.41648	13.9132	10.2354	428
chr19	4556618	4557254	USP48_in_WT_re1_peak_6091	66	.	6.49607	9.89165	6.64471	516
chr19	4557497	4557806	USP48_in_WT_re1_peak_6092	74	.	6.69546	10.8214	7.48903	179
chr19	4558158	4558554	USP48_in_WT_re1_peak_6093	170	.	11.061	21.4658	17.0998	237
chr19	4576104	4576392	USP48_in_WT_re1_peak_6094	47	.	5.16676	7.81475	4.78981	157
chr19	4580482	4580771	USP48_in_WT_re1_peak_6095	65	.	6.06892	9.76491	6.53497	55
chr19	4580823	4582301	USP48_in_WT_re1_peak_6096	146	.	9.40764	18.7335	14.6138	822
chr19	4583898	4585317	USP48_in_WT_re1_peak_6097	196	.	10.2874	24.2325	19.6641	693
chr19	4597451	4597730	USP48_in_WT_re1_peak_6098	69	.	6.35883	10.2292	6.93999	122
chr19	4598259	4599084	USP48_in_WT_re1_peak_6099	71	.	6.51443	10.4781	7.16671	259
chr19	4633779	4634150	USP48_in_WT_re1_peak_6100	56	.	5.75566	8.73804	5.63016	184
chr19	4635294	4636652	USP48_in_WT_re1_peak_6101	49	.	4.13307	7.99138	4.93542	905
chr19	4639444	4639909	USP48_in_WT_re1_peak_6102	125	.	8.88833	16.489	12.5415	299
chr19	4669893	4670350	USP48_in_WT_re1_peak_6103	78	.	6.16011	11.2084	7.81693	142
chr19	4759727	4760267	USP48_in_WT_re1_peak_6104	50	.	6.02131	8.0843	5.0172	74
chr19	4831470	4831848	USP48_in_WT_re1_peak_6105	38	.	4.81585	6.7819	3.87745	107
chr19	4867347	4868039	USP48_in_WT_re1_peak_6106	95	.	6.88846	13.1909	9.58895	207
chr19	4909187	4910546	USP48_in_WT_re1_peak_6107	95	.	6.88846	13.1909	9.58895	476
chr19	4969194	4970046	USP48_in_WT_re1_peak_6108	85	.	7.08953	12.0351	8.56936	420
chr19	4979407	4979677	USP48_in_WT_re1_peak_6109	31	.	4.50591	5.94877	3.15567	215
chr19	5048550	5048885	USP48_in_WT_re1_peak_6110	47	.	5.78893	7.74328	4.72152	101
chr19	5139472	5140092	USP48_in_WT_re1_peak_6111	158	.	10.6595	20.0617	15.8242	259
chr19	5293545	5293872	USP48_in_WT_re1_peak_6112	49	.	5.59843	7.99793	4.93542	215
chr19	5339697	5341400	USP48_in_WT_re1_peak_6113	241	.	13.7442	28.9306	24.1049	656
chr19	5622471	5622754	USP48_in_WT_re1_peak_6114	27	.	4.21438	5.42782	2.74373	148
chr19	5680772	5681328	USP48_in_WT_re1_peak_6115	60	.	5.0631	9.27411	6.0816	169
chr19	5686302	5686616	USP48_in_WT_re1_peak_6116	97	.	7.91033	13.3482	9.73241	134
chr19	5687323	5687983	USP48_in_WT_re1_peak_6117	104	.	7.94853	14.1506	10.462	250
chr19	5690332	5690673	USP48_in_WT_re1_peak_6118	56	.	6.1425	8.80032	5.64169	96
chr19	5695708	5697478	USP48_in_WT_re1_peak_6119	158	.	10.1414	20.1524	15.8965	944
chr19	5697639	5698224	USP48_in_WT_re1_peak_6120	97	.	8.30458	13.3456	9.73241	368
chr19	5720307	5720584	USP48_in_WT_re1_peak_6121	51	.	5.77129	8.23925	5.16812	137
chr19	5803626	5804101	USP48_in_WT_re1_peak_6122	165	.	9.94741	20.8189	16.5107	234
chr19	5804426	5806232	USP48_in_WT_re1_peak_6123	174	.	11.3214	21.8967	17.4916	479
chr19	5806861	5807126	USP48_in_WT_re1_peak_6124	37	.	5.31264	6.59657	3.7271	77
chr19	5826097	5826362	USP48_in_WT_re1_peak_6125	31	.	4.87008	5.94877	3.15567	226
chr19	5827038	5827695	USP48_in_WT_re1_peak_6126	74	.	6.69546	10.8214	7.48903	261
chr19	5827969	5828556	USP48_in_WT_re1_peak_6127	24	.	3.97507	5.08049	2.41717	237
chr19	5889932	5890197	USP48_in_WT_re1_peak_6128	33	.	4.61198	6.11502	3.30942	125
chr19	5892559	5892937	USP48_in_WT_re1_peak_6129	31	.	4.87008	5.94877	3.15567	204
chr19	5977763	5978169	USP48_in_WT_re1_peak_6130	64	.	6.33313	9.63745	6.42538	218
chr19	5978293	5978882	USP48_in_WT_re1_peak_6131	50	.	5.70237	8.13526	5.06743	330
chr19	6109278	6109702	USP48_in_WT_re1_peak_6132	74	.	6.69546	10.8214	7.48903	168
chr19	6109957	6110449	USP48_in_WT_re1_peak_6133	86	.	6.40289	12.1886	8.69675	383
chr19	6199133	6199431	USP48_in_WT_re1_peak_6134	74	.	6.69546	10.8214	7.48903	134
chr19	6372812	6373227	USP48_in_WT_re1_peak_6135	153	.	8.83072	19.6141	15.3987	193
chr19	6373643	6373965	USP48_in_WT_re1_peak_6136	56	.	5.44797	8.76309	5.64169	96
chr19	6392892	6393179	USP48_in_WT_re1_peak_6137	31	.	4.50259	5.85795	3.10603	226
chr19	6393970	6394269	USP48_in_WT_re1_peak_6138	40	.	5.23426	6.95302	4.0252	79
chr19	6424043	6424535	USP48_in_WT_re1_peak_6139	59	.	5.68045	9.1399	5.95425	184
chr19	6458728	6459051	USP48_in_WT_re1_peak_6140	16	.	3.16339	4.14638	1.61256	319
chr19	6459089	6460139	USP48_in_WT_re1_peak_6141	123	.	7.85959	16.3197	12.3858	541
chr19	6460295	6460689	USP48_in_WT_re1_peak_6142	75	.	5.34843	10.9285	7.58877	194
chr19	6501908	6502591	USP48_in_WT_re1_peak_6143	116	.	8.83198	15.4866	11.652	279
chr19	6515918	6517003	USP48_in_WT_re1_peak_6144	147	.	8.25667	18.8421	14.7043	826
chr19	6530976	6531315	USP48_in_WT_re1_peak_6145	27	.	3.70965	5.46828	2.78007	296
chr19	6531380	6531975	USP48_in_WT_re1_peak_6146	65	.	6.0104	9.74092	6.52354	253
chr19	6551641	6551978	USP48_in_WT_re1_peak_6147	82	.	6.78463	11.6667	8.23306	142
chr19	6590417	6590682	USP48_in_WT_re1_peak_6148	31	.	4.21785	5.86499	3.10603	188
chr19	6590800	6591245	USP48_in_WT_re1_peak_6149	16	.	3.16339	4.14638	1.61256	2
chr19	6675024	6675313	USP48_in_WT_re1_peak_6150	47	.	5.44239	7.74289	4.72152	175
chr19	6718395	6718685	USP48_in_WT_re1_peak_6151	42	.	5.37414	7.13841	4.20383	220
chr19	6737080	6737493	USP48_in_WT_re1_peak_6152	53	.	4.86356	8.43826	5.35415	241
chr19	6738725	6739011	USP48_in_WT_re1_peak_6153	27	.	3.70965	5.46828	2.78007	207
chr19	6739060	6739331	USP48_in_WT_re1_peak_6154	45	.	4.70342	7.53305	4.56644	33
chr19	6739750	6740736	USP48_in_WT_re1_peak_6155	71	.	5.11811	10.4711	7.16156	881
chr19	6740968	6741296	USP48_in_WT_re1_peak_6156	25	.	3.08005	5.26629	2.59289	8
chr19	6752624	6753158	USP48_in_WT_re1_peak_6157	76	.	6.84963	11.0148	7.65546	161
chr19	6753462	6753905	USP48_in_WT_re1_peak_6158	95	.	6.88846	13.1909	9.58895	187
chr19	6767158	6768041	USP48_in_WT_re1_peak_6159	132	.	8.54134	17.2796	13.284	709
chr19	6772076	6772621	USP48_in_WT_re1_peak_6160	56	.	5.75566	8.73804	5.63016	424
chr19	6772971	6773242	USP48_in_WT_re1_peak_6161	27	.	3.70965	5.46828	2.78007	252
chr19	6801672	6802002	USP48_in_WT_re1_peak_6162	24	.	3.97507	5.08049	2.41717	84
chr19	6802817	6803183	USP48_in_WT_re1_peak_6163	51	.	6.10297	8.20471	5.13433	200
chr19	7069458	7069754	USP48_in_WT_re1_peak_6164	65	.	6.0104	9.74092	6.52354	104
chr19	7098707	7099097	USP48_in_WT_re1_peak_6165	32	.	4.32311	6.01533	3.21558	268
chr19	7099194	7099866	USP48_in_WT_re1_peak_6166	125	.	8.88833	16.489	12.5415	261
chr19	7198255	7198651	USP48_in_WT_re1_peak_6167	114	.	8.14559	15.2873	11.4724	204
chr19	7293497	7295255	USP48_in_WT_re1_peak_6168	217	.	12.7475	26.4716	21.7727	567
chr19	7394669	7395050	USP48_in_WT_re1_peak_6169	47	.	5.78893	7.74328	4.72152	236
chr19	7395182	7395490	USP48_in_WT_re1_peak_6170	74	.	6.69546	10.8214	7.48903	139
chr19	7471914	7472251	USP48_in_WT_re1_peak_6171	47	.	5.78893	7.74328	4.72152	208
chr19	7500954	7501505	USP48_in_WT_re1_peak_6172	53	.	5.18898	8.41215	5.32911	261
chr19	7505776	7506443	USP48_in_WT_re1_peak_6173	74	.	6.69546	10.8214	7.48903	236
chr19	7522676	7523216	USP48_in_WT_re1_peak_6174	33	.	3.89174	6.17368	3.36578	170
chr19	7534646	7535565	USP48_in_WT_re1_peak_6175	95	.	6.88846	13.1909	9.58895	507
chr19	7535705	7536155	USP48_in_WT_re1_peak_6176	108	.	8.2639	14.5549	10.8289	215
chr19	7544920	7545329	USP48_in_WT_re1_peak_6177	40	.	5.23426	6.95302	4.0252	182
chr19	7595535	7596622	USP48_in_WT_re1_peak_6178	158	.	10.6969	20.1225	15.8705	588
chr19	7596794	7597125	USP48_in_WT_re1_peak_6179	43	.	5.43113	7.25147	4.31044	233
chr19	7605718	7606270	USP48_in_WT_re1_peak_6180	49	.	5.59843	7.99793	4.93542	473
chr19	7636663	7637071	USP48_in_WT_re1_peak_6181	31	.	3.5504	5.94584	3.15567	353
chr19	7637668	7637933	USP48_in_WT_re1_peak_6182	49	.	5.59843	7.99793	4.93542	131
chr19	7680427	7680727	USP48_in_WT_re1_peak_6183	29	.	4.35372	5.63593	2.9181	51
chr19	7680762	7681589	USP48_in_WT_re1_peak_6184	68	.	5.26265	10.133	6.86112	487
chr19	7681863	7682403	USP48_in_WT_re1_peak_6185	74	.	6.69546	10.8214	7.48903	224
chr19	7799937	7800429	USP48_in_WT_re1_peak_6186	46	.	5.70991	7.67922	4.68395	264
chr19	7829269	7829577	USP48_in_WT_re1_peak_6187	74	.	6.29162	10.7464	7.42198	172
chr19	7830187	7830816	USP48_in_WT_re1_peak_6188	203	.	12.1531	25.0003	20.3826	151
chr19	7853004	7853269	USP48_in_WT_re1_peak_6189	38	.	4.46063	6.6833	3.80227	131
chr19	7861578	7863683	USP48_in_WT_re1_peak_6190	178	.	11.446	22.2712	17.8466	1406
chr19	7868410	7870775	USP48_in_WT_re1_peak_6191	527	.	23.4429	58.1655	52.7843	1348
chr19	7870814	7872913	USP48_in_WT_re1_peak_6192	182	.	10.0445	22.7475	18.2951	1035
chr19	7873955	7874274	USP48_in_WT_re1_peak_6193	56	.	6.50444	8.80266	5.64169	203
chr19	7887661	7887928	USP48_in_WT_re1_peak_6194	49	.	5.9626	7.99793	4.93542	221
chr19	7887980	7888370	USP48_in_WT_re1_peak_6195	86	.	7.55677	12.1676	8.68753	246
chr19	7888483	7888915	USP48_in_WT_re1_peak_6196	119	.	8.97103	15.7863	11.933	175
chr19	7903065	7903333	USP48_in_WT_re1_peak_6197	32	.	4.06537	6.08261	3.27986	121
chr19	7903950	7904518	USP48_in_WT_re1_peak_6198	138	.	9.78011	17.916	13.8438	331
chr19	7916059	7918204	USP48_in_WT_re1_peak_6199	190	.	11.6105	23.5491	19.0264	510
chr19	7920026	7920291	USP48_in_WT_re1_peak_6200	18	.	3.52296	4.39025	1.83183	92
chr19	7920943	7921302	USP48_in_WT_re1_peak_6201	38	.	5.12912	6.7819	3.87745	301
chr19	7921534	7921901	USP48_in_WT_re1_peak_6202	61	.	5.43176	9.31879	6.11704	104
chr19	7924357	7926570	USP48_in_WT_re1_peak_6203	385	.	18.6312	43.809	38.5866	1633
chr19	7943934	7944657	USP48_in_WT_re1_peak_6204	69	.	5.67454	10.2513	6.94733	235
chr19	8005113	8005592	USP48_in_WT_re1_peak_6205	128	.	9.09567	16.8218	12.8628	226
chr19	8005801	8006152	USP48_in_WT_re1_peak_6206	45	.	4.9462	7.53305	4.56644	137
chr19	8050061	8050585	USP48_in_WT_re1_peak_6207	91	.	7.52322	12.7291	9.16551	262
chr19	8050932	8051296	USP48_in_WT_re1_peak_6208	95	.	7.80987	13.1874	9.58895	107
chr19	8096175	8096527	USP48_in_WT_re1_peak_6209	32	.	4.55027	6.01819	3.21627	226
chr19	8209346	8209802	USP48_in_WT_re1_peak_6210	121	.	9.08794	15.9734	12.1092	232
chr19	8240781	8241046	USP48_in_WT_re1_peak_6211	36	.	4.89297	6.44047	3.61687	103
chr19	8261416	8261700	USP48_in_WT_re1_peak_6212	44	.	5.50684	7.36698	4.42106	122
chr19	8307712	8308074	USP48_in_WT_re1_peak_6213	111	.	8.51182	14.9606	11.1697	163
chr19	8334652	8335327	USP48_in_WT_re1_peak_6214	94	.	7.63526	13.0158	9.42533	489
chr19	8335386	8336263	USP48_in_WT_re1_peak_6215	83	.	6.85405	11.7779	8.33102	233
chr19	8342596	8343455	USP48_in_WT_re1_peak_6216	170	.	8.07973	21.4139	17.0657	563
chr19	8362960	8363326	USP48_in_WT_re1_peak_6217	84	.	7.36722	11.8713	8.41749	114
chr19	8391092	8391443	USP48_in_WT_re1_peak_6218	44	.	5.57383	7.4292	4.48034	122
chr19	8413250	8413782	USP48_in_WT_re1_peak_6219	92	.	7.13526	12.8339	9.26008	190
chr19	8487950	8488256	USP48_in_WT_re1_peak_6220	44	.	5.2334	7.4292	4.48034	236
chr19	8499874	8500174	USP48_in_WT_re1_peak_6221	31	.	4.50259	5.85795	3.10603	243
chr19	8502304	8502777	USP48_in_WT_re1_peak_6222	31	.	4.21785	5.86499	3.10603	47
chr19	8505750	8506384	USP48_in_WT_re1_peak_6223	117	.	8.85709	15.6042	11.7672	390
chr19	8515012	8515460	USP48_in_WT_re1_peak_6224	38	.	5.12912	6.7819	3.87745	298
chr19	8580248	8580761	USP48_in_WT_re1_peak_6225	36	.	4.60587	6.45604	3.63189	381
chr19	8609432	8611006	USP48_in_WT_re1_peak_6226	86	.	6.40289	12.1886	8.69675	97
chr19	8832004	8832627	USP48_in_WT_re1_peak_6227	46	.	4.25591	7.66459	4.68395	474
chr19	9785736	9786204	USP48_in_WT_re1_peak_6228	130	.	9.3246	17.041	13.0584	248
chr19	9791544	9792695	USP48_in_WT_re1_peak_6229	154	.	10.8708	19.6639	15.4419	857
chr19	9792820	9793158	USP48_in_WT_re1_peak_6230	79	.	7.05512	11.3449	7.92099	262
chr19	9818406	9818913	USP48_in_WT_re1_peak_6231	46	.	5.70991	7.67922	4.68395	262
chr19	9913431	9914821	USP48_in_WT_re1_peak_6232	147	.	9.51487	18.9118	14.7507	1139
chr19	10027653	10027918	USP48_in_WT_re1_peak_6233	15	.	2.82205	4.11731	1.59626	1
chr19	10085530	10087213	USP48_in_WT_re1_peak_6234	216	.	13.3664	26.3949	21.6983	898
chr19	10096091	10096846	USP48_in_WT_re1_peak_6235	122	.	8.76108	16.1237	12.2514	427
chr19	10106703	10106983	USP48_in_WT_re1_peak_6236	49	.	5.5789	7.96737	4.9332	158
chr19	10119096	10119505	USP48_in_WT_re1_peak_6237	38	.	4.76158	6.69775	3.81603	183
chr19	10194091	10194594	USP48_in_WT_re1_peak_6238	28	.	4.60964	5.57402	2.85813	241
chr19	10194634	10195003	USP48_in_WT_re1_peak_6239	46	.	4.25591	7.66459	4.68395	174
chr19	10230519	10231948	USP48_in_WT_re1_peak_6240	158	.	10.5496	20.0672	15.8283	622
chr19	10252110	10252511	USP48_in_WT_re1_peak_6241	39	.	4.26492	6.84101	3.93471	217
chr19	10269723	10271989	USP48_in_WT_re1_peak_6242	235	.	12.1971	28.3401	23.535	996
chr19	10286816	10287859	USP48_in_WT_re1_peak_6243	102	.	7.69769	13.9132	10.2354	255
chr19	10289001	10293075	USP48_in_WT_re1_peak_6244	287	.	14.1933	33.7818	28.7557	546
chr19	10303626	10304116	USP48_in_WT_re1_peak_6245	55	.	6.06449	8.68219	5.5842	173
chr19	10315673	10316062	USP48_in_WT_re1_peak_6246	111	.	8.87599	14.9606	11.1697	190
chr19	10333025	10333338	USP48_in_WT_re1_peak_6247	42	.	4.52251	7.22694	4.28844	160
chr19	10334430	10334901	USP48_in_WT_re1_peak_6248	27	.	3.52756	5.46828	2.78007	436
chr19	10373453	10373805	USP48_in_WT_re1_peak_6249	46	.	5.70991	7.67922	4.68395	172
chr19	10403666	10405660	USP48_in_WT_re1_peak_6250	78	.	4.53675	11.2515	7.8594	158
chr19	10416751	10417351	USP48_in_WT_re1_peak_6251	95	.	6.88846	13.1909	9.58895	250
chr19	10417643	10418080	USP48_in_WT_re1_peak_6252	112	.	8.07766	15.0069	11.214	208
chr19	10419003	10421433	USP48_in_WT_re1_peak_6253	477	.	20.3985	53.074	47.7403	1889
chr19	10421615	10422004	USP48_in_WT_re1_peak_6254	33	.	3.89174	6.17368	3.36578	140
chr19	10423376	10423728	USP48_in_WT_re1_peak_6255	38	.	4.76158	6.69775	3.81603	141
chr19	10423807	10424977	USP48_in_WT_re1_peak_6256	114	.	7.37402	15.2574	11.4431	906
chr19	10479449	10479877	USP48_in_WT_re1_peak_6257	74	.	5.92318	10.8019	7.47498	234
chr19	10502383	10502771	USP48_in_WT_re1_peak_6258	61	.	5.43176	9.31879	6.11704	129
chr19	10502981	10503691	USP48_in_WT_re1_peak_6259	127	.	8.99081	16.6536	12.7029	193
chr19	10517166	10518224	USP48_in_WT_re1_peak_6260	114	.	7.37402	15.2574	11.4431	286
chr19	10518467	10518779	USP48_in_WT_re1_peak_6261	51	.	5.73022	8.20471	5.13433	80
chr19	10543288	10544574	USP48_in_WT_re1_peak_6262	134	.	9.93374	17.4425	13.4354	317
chr19	10565319	10565871	USP48_in_WT_re1_peak_6263	46	.	4.438	7.66459	4.68395	433
chr19	10566947	10567422	USP48_in_WT_re1_peak_6264	83	.	6.85405	11.7779	8.33102	249
chr19	10568421	10568997	USP48_in_WT_re1_peak_6265	164	.	9.0735	20.7457	16.4437	395
chr19	10602334	10603169	USP48_in_WT_re1_peak_6266	207	.	10.5302	25.4237	20.7861	334
chr19	10603598	10603941	USP48_in_WT_re1_peak_6267	31	.	4.21785	5.86499	3.10603	200
chr19	10695446	10695797	USP48_in_WT_re1_peak_6268	45	.	4.70342	7.53305	4.56644	79
chr19	10696036	10696301	USP48_in_WT_re1_peak_6269	56	.	5.75566	8.73804	5.63016	128
chr19	10701940	10702336	USP48_in_WT_re1_peak_6270	66	.	6.49607	9.89165	6.64471	265
chr19	10718096	10718766	USP48_in_WT_re1_peak_6271	53	.	4.62008	8.44714	5.3607	108
chr19	10836564	10836867	USP48_in_WT_re1_peak_6272	27	.	3.70965	5.46828	2.78007	181
chr19	10862966	10863238	USP48_in_WT_re1_peak_6273	32	.	4.32311	6.01533	3.21558	69
chr19	10871738	10872534	USP48_in_WT_re1_peak_6274	108	.	8.2639	14.5549	10.8289	638
chr19	10929008	10929304	USP48_in_WT_re1_peak_6275	68	.	6.66761	10.16	6.8863	226
chr19	10961025	10961644	USP48_in_WT_re1_peak_6276	59	.	5.24431	9.10834	5.92317	213
chr19	11048836	11049246	USP48_in_WT_re1_peak_6277	119	.	8.97103	15.7863	11.933	171
chr19	11049386	11049864	USP48_in_WT_re1_peak_6278	86	.	7.55677	12.1676	8.68753	218
chr19	11050115	11050407	USP48_in_WT_re1_peak_6279	56	.	6.50444	8.80266	5.64169	186
chr19	11090646	11090977	USP48_in_WT_re1_peak_6280	42	.	4.52251	7.22694	4.28844	293
chr19	11137605	11139276	USP48_in_WT_re1_peak_6281	164	.	11.0992	20.7789	16.4758	469
chr19	11196764	11198193	USP48_in_WT_re1_peak_6282	124	.	6.98721	16.4086	12.4688	549
chr19	11208763	11209030	USP48_in_WT_re1_peak_6283	30	.	4.37467	5.74423	3.00249	126
chr19	11243522	11243884	USP48_in_WT_re1_peak_6284	130	.	9.3246	17.041	13.0584	209
chr19	11261488	11262831	USP48_in_WT_re1_peak_6285	367	.	18.3445	41.9929	36.7907	831
chr19	11339164	11339649	USP48_in_WT_re1_peak_6286	65	.	6.0104	9.74092	6.52354	282
chr19	11380705	11381375	USP48_in_WT_re1_peak_6287	114	.	8.2618	15.3088	11.482	466
chr19	11381619	11382370	USP48_in_WT_re1_peak_6288	78	.	6.16011	11.2084	7.81693	487
chr19	11382528	11384373	USP48_in_WT_re1_peak_6289	282	.	15.1405	33.255	28.2522	832
chr19	11420627	11421371	USP48_in_WT_re1_peak_6290	84	.	7.00873	11.9055	8.44594	489
chr19	11421522	11422797	USP48_in_WT_re1_peak_6291	105	.	7.13124	14.2141	10.5193	182
chr19	11434642	11435098	USP48_in_WT_re1_peak_6292	77	.	6.9389	11.158	7.77442	243
chr19	11478755	11481540	USP48_in_WT_re1_peak_6293	285	.	15.3352	33.5763	28.5586	1285
chr19	11481812	11482973	USP48_in_WT_re1_peak_6294	458	.	19.5394	51.1409	45.8298	646
chr19	11504836	11505195	USP48_in_WT_re1_peak_6295	65	.	6.06892	9.76491	6.53497	250
chr19	11505378	11505769	USP48_in_WT_re1_peak_6296	130	.	9.3246	17.041	13.0584	174
chr19	11558869	11559155	USP48_in_WT_re1_peak_6297	47	.	5.43537	7.74328	4.72152	204
chr19	11597538	11598005	USP48_in_WT_re1_peak_6298	130	.	8.25876	17.0114	13.0431	216
chr19	11639869	11640377	USP48_in_WT_re1_peak_6299	69	.	5.91733	10.2513	6.94733	166
chr19	11738570	11738838	USP48_in_WT_re1_peak_6300	60	.	5.0631	9.27411	6.0816	99
chr19	11925188	11925484	USP48_in_WT_re1_peak_6301	88	.	8.09351	12.3857	8.84582	116
chr19	12162830	12163342	USP48_in_WT_re1_peak_6302	76	.	6.84963	11.0148	7.65546	384
chr19	12294219	12294665	USP48_in_WT_re1_peak_6303	86	.	6.40289	12.1886	8.69675	299
chr19	12440872	12441143	USP48_in_WT_re1_peak_6304	88	.	7.69624	12.3857	8.84582	98
chr19	12665483	12665790	USP48_in_WT_re1_peak_6305	44	.	5.57383	7.4292	4.48034	185
chr19	12681046	12681578	USP48_in_WT_re1_peak_6306	40	.	5.23426	6.95302	4.0252	250
chr19	12696064	12696583	USP48_in_WT_re1_peak_6307	53	.	4.62008	8.44714	5.3607	259
chr19	12757660	12758314	USP48_in_WT_re1_peak_6308	65	.	6.38219	9.76491	6.53497	354
chr19	12765763	12766462	USP48_in_WT_re1_peak_6309	76	.	6.84963	11.0148	7.65546	545
chr19	12774931	12775612	USP48_in_WT_re1_peak_6310	142	.	7.35138	18.3673	14.2719	366
chr19	12777785	12778720	USP48_in_WT_re1_peak_6311	106	.	8.15894	14.3835	10.6803	409
chr19	12782306	12782860	USP48_in_WT_re1_peak_6312	91	.	7.52322	12.7291	9.16551	231
chr19	12782905	12783463	USP48_in_WT_re1_peak_6313	58	.	5.95943	9.05553	5.88579	231
chr19	12786220	12786794	USP48_in_WT_re1_peak_6314	48	.	5.22017	7.89904	4.87069	364
chr19	12789423	12789915	USP48_in_WT_re1_peak_6315	108	.	6.25886	14.5125	10.8032	241
chr19	12790402	12790965	USP48_in_WT_re1_peak_6316	45	.	4.9462	7.53305	4.56644	390
chr19	12791799	12792151	USP48_in_WT_re1_peak_6317	31	.	3.5504	5.94584	3.15567	87
chr19	12792240	12792627	USP48_in_WT_re1_peak_6318	45	.	4.70342	7.53305	4.56644	143
chr19	12793786	12794520	USP48_in_WT_re1_peak_6319	106	.	7.65133	14.3038	10.6036	250
chr19	12800977	12802281	USP48_in_WT_re1_peak_6320	114	.	7.37402	15.2574	11.4431	715
chr19	12806654	12807012	USP48_in_WT_re1_peak_6321	83	.	6.47297	11.7374	8.30136	161
chr19	12832469	12833130	USP48_in_WT_re1_peak_6322	160	.	10.3398	20.2759	16.0159	336
chr19	12833318	12833591	USP48_in_WT_re1_peak_6323	38	.	4.46063	6.6833	3.80227	100
chr19	12833772	12834518	USP48_in_WT_re1_peak_6324	125	.	9.31854	16.477	12.5344	278
chr19	12835140	12835793	USP48_in_WT_re1_peak_6325	108	.	8.2639	14.5549	10.8289	238
chr19	12836150	12836435	USP48_in_WT_re1_peak_6326	75	.	6.76264	10.8754	7.54051	104
chr19	12838098	12839087	USP48_in_WT_re1_peak_6327	168	.	11.237	21.1649	16.8317	594
chr19	12847309	12848084	USP48_in_WT_re1_peak_6328	56	.	5.45252	8.84387	5.68077	215
chr19	12867461	12867996	USP48_in_WT_re1_peak_6329	63	.	6.65626	9.58391	6.37319	241
chr19	12881054	12881409	USP48_in_WT_re1_peak_6330	91	.	6.72808	12.7501	9.18166	229
chr19	12884889	12885162	USP48_in_WT_re1_peak_6331	31	.	4.21785	5.86499	3.10603	235
chr19	12885241	12885596	USP48_in_WT_re1_peak_6332	49	.	5.59843	7.99793	4.93542	119
chr19	12885637	12886011	USP48_in_WT_re1_peak_6333	58	.	6.30471	9.04652	5.87722	258
chr19	12891120	12891668	USP48_in_WT_re1_peak_6334	91	.	6.98319	12.7501	9.18166	198
chr19	12918938	12919745	USP48_in_WT_re1_peak_6335	36	.	3.44423	6.46191	3.63761	165
chr19	12938699	12939040	USP48_in_WT_re1_peak_6336	57	.	5.22285	8.96258	5.79528	130
chr19	12965220	12965518	USP48_in_WT_re1_peak_6337	105	.	7.13124	14.2141	10.5193	134
chr19	12983300	12983698	USP48_in_WT_re1_peak_6338	114	.	7.37402	15.2574	11.4431	229
chr19	12985378	12985684	USP48_in_WT_re1_peak_6339	37	.	5.31264	6.59657	3.7271	207
chr19	12994862	12995622	USP48_in_WT_re1_peak_6340	147	.	10.4771	18.9324	14.7507	305
chr19	12995763	12996963	USP48_in_WT_re1_peak_6341	134	.	9.60434	17.4972	13.4688	212
chr19	13013342	13013769	USP48_in_WT_re1_peak_6342	21	.	3.34547	4.79185	2.19406	45
chr19	13091622	13091934	USP48_in_WT_re1_peak_6343	30	.	4.72823	5.74423	3.00249	107
chr19	13093521	13093866	USP48_in_WT_re1_peak_6344	24	.	4.23924	5.13537	2.46927	213
chr19	13093957	13094570	USP48_in_WT_re1_peak_6345	68	.	6.66761	10.16	6.8863	453
chr19	13095281	13095951	USP48_in_WT_re1_peak_6346	94	.	7.32199	13.0158	9.42533	254
chr19	13096254	13096989	USP48_in_WT_re1_peak_6347	110	.	7.49342	14.8406	11.0998	488
chr19	13097388	13098497	USP48_in_WT_re1_peak_6348	136	.	9.2016	17.6903	13.6323	660
chr19	13098586	13099734	USP48_in_WT_re1_peak_6349	256	.	12.7793	30.5147	25.6158	714
chr19	13100231	13100569	USP48_in_WT_re1_peak_6350	42	.	5.04025	7.13377	4.20036	212
chr19	13100614	13101433	USP48_in_WT_re1_peak_6351	59	.	5.97367	9.1399	5.95425	256
chr19	13102660	13103111	USP48_in_WT_re1_peak_6352	65	.	5.70763	9.78291	6.55145	215
chr19	13118341	13118803	USP48_in_WT_re1_peak_6353	78	.	6.16011	11.2084	7.81693	136
chr19	13149594	13150207	USP48_in_WT_re1_peak_6354	120	.	8.09448	15.8599	12.0045	408
chr19	13153241	13153632	USP48_in_WT_re1_peak_6355	91	.	6.98319	12.7501	9.18166	126
chr19	13153948	13154535	USP48_in_WT_re1_peak_6356	38	.	4.46063	6.6833	3.80227	548
chr19	13155036	13155560	USP48_in_WT_re1_peak_6357	50	.	4.9894	8.08101	5.01609	369
chr19	13155833	13156234	USP48_in_WT_re1_peak_6358	66	.	5.68974	9.87004	6.63564	211
chr19	13163108	13163587	USP48_in_WT_re1_peak_6359	78	.	6.16011	11.2084	7.81693	218
chr19	13164377	13164780	USP48_in_WT_re1_peak_6360	94	.	8.07623	12.9838	9.40421	197
chr19	13165085	13165350	USP48_in_WT_re1_peak_6361	41	.	5.28579	7.0309	4.10084	116
chr19	13167977	13168255	USP48_in_WT_re1_peak_6362	35	.	5.12371	6.31791	3.50117	151
chr19	13206977	13208112	USP48_in_WT_re1_peak_6363	147	.	10.4771	18.9324	14.7507	445
chr19	13208849	13209438	USP48_in_WT_re1_peak_6364	16	.	3.16339	4.14638	1.61256	14
chr19	13241145	13241441	USP48_in_WT_re1_peak_6365	41	.	5.28579	7.0309	4.10084	151
chr19	13747315	13747735	USP48_in_WT_re1_peak_6366	57	.	6.22255	8.9217	5.75661	235
chr19	13747810	13748164	USP48_in_WT_re1_peak_6367	47	.	5.44239	7.74289	4.72152	218
chr19	13764571	13765098	USP48_in_WT_re1_peak_6368	80	.	7.49235	11.4567	8.02888	139
chr19	13774450	13775012	USP48_in_WT_re1_peak_6369	65	.	6.38219	9.76491	6.53497	214
chr19	13794773	13795167	USP48_in_WT_re1_peak_6370	75	.	7.11172	10.8754	7.54051	184
chr19	13795476	13795920	USP48_in_WT_re1_peak_6371	126	.	9.45769	16.5665	12.6174	214
chr19	13830712	13831076	USP48_in_WT_re1_peak_6372	28	.	4.26494	5.57402	2.85813	78
chr19	13833016	13835250	USP48_in_WT_re1_peak_6373	428	.	13.9065	48.141	42.8652	623
chr19	13835416	13843069	USP48_in_WT_re1_peak_6374	3214	.	86.2089	330.982	321.493	4509
chr19	13843584	13844078	USP48_in_WT_re1_peak_6375	38	.	4.46063	6.6833	3.80227	236
chr19	13861786	13862193	USP48_in_WT_re1_peak_6376	31	.	3.40473	5.94584	3.15567	303
chr19	13864742	13865291	USP48_in_WT_re1_peak_6377	78	.	6.16011	11.2084	7.81693	349
chr19	13865685	13866132	USP48_in_WT_re1_peak_6378	23	.	4.23762	5.04315	2.39653	316
chr19	13879377	13879646	USP48_in_WT_re1_peak_6379	38	.	5.0818	6.72345	3.83099	127
chr19	13880501	13880807	USP48_in_WT_re1_peak_6380	49	.	4.94229	7.9324	4.90131	82
chr19	13882006	13882271	USP48_in_WT_re1_peak_6381	32	.	4.32311	6.01533	3.21558	99
chr19	13887115	13887484	USP48_in_WT_re1_peak_6382	40	.	5.23426	6.95302	4.0252	127
chr19	13905496	13906710	USP48_in_WT_re1_peak_6383	147	.	9.51487	18.9118	14.7507	873
chr19	13985790	13986066	USP48_in_WT_re1_peak_6384	24	.	3.97507	5.08049	2.41717	255
chr19	14031773	14032209	USP48_in_WT_re1_peak_6385	43	.	3.84174	7.28745	4.34528	335
chr19	14057275	14057942	USP48_in_WT_re1_peak_6386	74	.	7.02252	10.7395	7.42046	404
chr19	14072026	14075331	USP48_in_WT_re1_peak_6387	146	.	6.75512	18.7537	14.6305	656
chr19	14081630	14082002	USP48_in_WT_re1_peak_6388	114	.	8.2618	15.3088	11.482	219
chr19	14089524	14090023	USP48_in_WT_re1_peak_6389	45	.	4.9462	7.53305	4.56644	171
chr19	14090186	14091774	USP48_in_WT_re1_peak_6390	219	.	10.773	26.6287	21.9205	383
chr19	14117151	14117722	USP48_in_WT_re1_peak_6391	95	.	6.88846	13.1909	9.58895	209
chr19	14118236	14118676	USP48_in_WT_re1_peak_6392	120	.	8.00365	15.9164	12.055	231
chr19	14136110	14136692	USP48_in_WT_re1_peak_6393	78	.	6.16011	11.2084	7.81693	370
chr19	14363331	14363825	USP48_in_WT_re1_peak_6394	79	.	7.05512	11.3449	7.92099	157
chr19	14380883	14381203	USP48_in_WT_re1_peak_6395	56	.	6.10718	8.80266	5.64169	78
chr19	14381940	14382224	USP48_in_WT_re1_peak_6396	37	.	5.31264	6.59657	3.7271	94
chr19	14405748	14406044	USP48_in_WT_re1_peak_6397	31	.	3.32284	5.85335	3.10603	217
chr19	14431746	14432524	USP48_in_WT_re1_peak_6398	89	.	7.78347	12.5229	8.96626	462
chr19	14432821	14433932	USP48_in_WT_re1_peak_6399	114	.	7.37402	15.2574	11.4431	715
chr19	14440354	14440648	USP48_in_WT_re1_peak_6400	57	.	6.22255	8.9217	5.75661	54
chr19	14471742	14472189	USP48_in_WT_re1_peak_6401	46	.	5.38106	7.65022	4.67786	183
chr19	14473620	14474143	USP48_in_WT_re1_peak_6402	38	.	4.46063	6.6833	3.80227	259
chr19	14477276	14477550	USP48_in_WT_re1_peak_6403	20	.	3.66673	4.60313	2.01324	12
chr19	14495499	14496368	USP48_in_WT_re1_peak_6404	91	.	5.89469	12.6839	9.12135	642
chr19	14517461	14518204	USP48_in_WT_re1_peak_6405	69	.	5.91733	10.2513	6.94733	185
chr19	15124735	15125335	USP48_in_WT_re1_peak_6406	47	.	5.44239	7.74289	4.72152	415
chr19	15125447	15125712	USP48_in_WT_re1_peak_6407	49	.	4.94229	7.9324	4.90131	45
chr19	15177734	15178269	USP48_in_WT_re1_peak_6408	203	.	12.5067	25.0003	20.3826	202
chr19	15195461	15195870	USP48_in_WT_re1_peak_6409	69	.	6.69095	10.1966	6.90913	181
chr19	15223624	15224382	USP48_in_WT_re1_peak_6410	123	.	9.68258	16.238	12.3119	304
chr19	15233158	15233763	USP48_in_WT_re1_peak_6411	100	.	8.14764	13.7287	10.0672	341
chr19	15263444	15263760	USP48_in_WT_re1_peak_6412	108	.	8.2639	14.5549	10.8289	183
chr19	15264188	15264528	USP48_in_WT_re1_peak_6413	65	.	6.41356	9.76287	6.53497	247
chr19	15331443	15331835	USP48_in_WT_re1_peak_6414	56	.	5.75566	8.73804	5.63016	152
chr19	15331885	15332985	USP48_in_WT_re1_peak_6415	114	.	8.63768	15.2536	11.4431	252
chr19	15380131	15380402	USP48_in_WT_re1_peak_6416	27	.	4.49684	5.41268	2.72876	77
chr19	15432055	15432442	USP48_in_WT_re1_peak_6417	69	.	6.75683	10.2999	6.99398	218
chr19	15432870	15433320	USP48_in_WT_re1_peak_6418	76	.	7.2032	11.0148	7.65546	260
chr19	15449273	15449709	USP48_in_WT_re1_peak_6419	75	.	7.11172	10.8754	7.54051	303
chr19	15464512	15464783	USP48_in_WT_re1_peak_6420	45	.	4.9462	7.53305	4.56644	182
chr19	15469731	15470100	USP48_in_WT_re1_peak_6421	58	.	6.30471	9.04652	5.87722	217
chr19	15551500	15551952	USP48_in_WT_re1_peak_6422	38	.	5.0818	6.72345	3.83099	314
chr19	15556038	15556306	USP48_in_WT_re1_peak_6423	49	.	5.19741	7.9324	4.90131	146
chr19	15836493	15836777	USP48_in_WT_re1_peak_6424	42	.	4.52251	7.22694	4.28844	202
chr19	16064138	16064406	USP48_in_WT_re1_peak_6425	47	.	5.44239	7.74289	4.72152	85
chr19	16067545	16067914	USP48_in_WT_re1_peak_6426	37	.	4.70852	6.61544	3.74465	218
chr19	16076631	16077090	USP48_in_WT_re1_peak_6427	49	.	4.94229	7.9324	4.90131	186
chr19	16077137	16077475	USP48_in_WT_re1_peak_6428	66	.	5.45629	9.87004	6.63564	108
chr19	16078217	16078507	USP48_in_WT_re1_peak_6429	16	.	2.71588	4.1611	1.62692	94
chr19	16168201	16168539	USP48_in_WT_re1_peak_6430	47	.	5.78893	7.74328	4.72152	135
chr19	16324209	16324501	USP48_in_WT_re1_peak_6431	61	.	5.43176	9.31879	6.11704	200
chr19	16324834	16327229	USP48_in_WT_re1_peak_6432	207	.	11.1258	25.3822	20.7479	997
chr19	16327486	16327751	USP48_in_WT_re1_peak_6433	27	.	4.17695	5.38312	2.70248	196
chr19	16328096	16328361	USP48_in_WT_re1_peak_6434	53	.	4.66401	8.43826	5.35415	184
chr19	16339241	16339578	USP48_in_WT_re1_peak_6435	52	.	5.8419	8.34582	5.26983	181
chr19	16355794	16356124	USP48_in_WT_re1_peak_6436	24	.	3.97507	5.08049	2.41717	141
chr19	16367054	16367374	USP48_in_WT_re1_peak_6437	47	.	5.44239	7.74289	4.72152	206
chr19	16367543	16367808	USP48_in_WT_re1_peak_6438	37	.	4.70852	6.61544	3.74465	224
chr19	16371011	16371311	USP48_in_WT_re1_peak_6439	31	.	4.50591	5.94877	3.15567	88
chr19	16445600	16445871	USP48_in_WT_re1_peak_6440	26	.	4.16989	5.36128	2.68353	41
chr19	16471590	16471957	USP48_in_WT_re1_peak_6441	122	.	9.09328	16.1237	12.2514	233
chr19	16496372	16496702	USP48_in_WT_re1_peak_6442	65	.	6.06892	9.76491	6.53497	149
chr19	16541876	16542375	USP48_in_WT_re1_peak_6443	43	.	5.50564	7.32984	4.38551	209
chr19	16542809	16543124	USP48_in_WT_re1_peak_6444	46	.	5.71541	7.63579	4.66383	72
chr19	16571348	16572403	USP48_in_WT_re1_peak_6445	111	.	8.48213	14.912	11.1623	794
chr19	16628560	16629127	USP48_in_WT_re1_peak_6446	49	.	5.9626	7.99793	4.93542	313
chr19	16660586	16661920	USP48_in_WT_re1_peak_6447	156	.	10.4221	19.8635	15.6315	412
chr19	16829419	16829961	USP48_in_WT_re1_peak_6448	111	.	8.87599	14.9606	11.1697	248
chr19	16896240	16896532	USP48_in_WT_re1_peak_6449	59	.	5.02914	9.10834	5.92317	150
chr19	16896584	16896850	USP48_in_WT_re1_peak_6450	33	.	3.89174	6.17368	3.36578	31
chr19	16897205	16898120	USP48_in_WT_re1_peak_6451	312	.	14.4468	36.359	31.267	516
chr19	16898174	16898563	USP48_in_WT_re1_peak_6452	51	.	5.77129	8.23925	5.16812	136
chr19	16899498	16899788	USP48_in_WT_re1_peak_6453	47	.	5.44239	7.74289	4.72152	161
chr19	17074912	17075384	USP48_in_WT_re1_peak_6454	42	.	5.37414	7.13841	4.20383	415
chr19	17075802	17076152	USP48_in_WT_re1_peak_6455	86	.	6.40289	12.1886	8.69675	167
chr19	17184622	17184939	USP48_in_WT_re1_peak_6456	37	.	4.95434	6.5323	3.70554	60
chr19	17226598	17227342	USP48_in_WT_re1_peak_6457	68	.	5.16634	10.0802	6.81002	348
chr19	17234554	17236133	USP48_in_WT_re1_peak_6458	105	.	7.13124	14.2141	10.5193	734
chr19	17244226	17244566	USP48_in_WT_re1_peak_6459	45	.	4.9462	7.53305	4.56644	82
chr19	17244603	17246568	USP48_in_WT_re1_peak_6460	157	.	10.0271	19.9656	15.7306	698
chr19	17246796	17247288	USP48_in_WT_re1_peak_6461	91	.	6.98319	12.7501	9.18166	242
chr19	17281216	17282717	USP48_in_WT_re1_peak_6462	182	.	10.0445	22.7475	18.2951	1159
chr19	17291985	17292969	USP48_in_WT_re1_peak_6463	278	.	15.4311	32.8437	27.8546	772
chr19	17302701	17303862	USP48_in_WT_re1_peak_6464	206	.	12.3115	25.2641	20.6371	495
chr19	17305243	17305519	USP48_in_WT_re1_peak_6465	50	.	4.9894	8.08101	5.01609	26
chr19	17305834	17306229	USP48_in_WT_re1_peak_6466	55	.	5.69079	8.63685	5.54063	166
chr19	17332901	17333218	USP48_in_WT_re1_peak_6467	31	.	4.50259	5.85795	3.10603	217
chr19	17334167	17335201	USP48_in_WT_re1_peak_6468	228	.	11.3201	27.6137	22.8496	298
chr19	17337167	17337445	USP48_in_WT_re1_peak_6469	38	.	4.46063	6.6833	3.80227	101
chr19	17337616	17338468	USP48_in_WT_re1_peak_6470	102	.	7.41648	13.9132	10.2354	241
chr19	17390266	17391038	USP48_in_WT_re1_peak_6471	96	.	7.4928	13.2955	9.6916	142
chr19	17391226	17391992	USP48_in_WT_re1_peak_6472	69	.	5.67454	10.2513	6.94733	260
chr19	17406069	17406722	USP48_in_WT_re1_peak_6473	38	.	4.46063	6.6833	3.80227	567
chr19	17420134	17420518	USP48_in_WT_re1_peak_6474	42	.	4.52251	7.22694	4.28844	207
chr19	17447954	17448697	USP48_in_WT_re1_peak_6475	92	.	6.06084	12.8374	9.26247	520
chr19	17468743	17469047	USP48_in_WT_re1_peak_6476	53	.	5.91426	8.45508	5.3664	44
chr19	17469372	17469851	USP48_in_WT_re1_peak_6477	132	.	8.82255	17.2796	13.284	235
chr19	17469983	17470248	USP48_in_WT_re1_peak_6478	27	.	3.70965	5.46828	2.78007	147
chr19	17470437	17470990	USP48_in_WT_re1_peak_6479	120	.	8.65646	15.9532	12.0901	148
chr19	17511653	17512432	USP48_in_WT_re1_peak_6480	61	.	5.43176	9.31879	6.11704	122
chr19	17539118	17539725	USP48_in_WT_re1_peak_6481	101	.	6.20871	13.8538	10.185	402
chr19	17539977	17540518	USP48_in_WT_re1_peak_6482	59	.	5.02914	9.10834	5.92317	201
chr19	17555816	17556513	USP48_in_WT_re1_peak_6483	81	.	6.777	11.533	8.10439	235
chr19	17605345	17606825	USP48_in_WT_re1_peak_6484	164	.	10.6025	20.709	16.4169	1021
chr19	17687930	17688745	USP48_in_WT_re1_peak_6485	89	.	7.75632	12.4803	8.93835	578
chr19	17719515	17719908	USP48_in_WT_re1_peak_6486	132	.	8.82255	17.2796	13.284	183
chr19	17747756	17748487	USP48_in_WT_re1_peak_6487	114	.	7.37402	15.2574	11.4431	142
chr19	17751050	17751372	USP48_in_WT_re1_peak_6488	56	.	5.75566	8.73804	5.63016	105
chr19	17751510	17751897	USP48_in_WT_re1_peak_6489	53	.	5.18898	8.41215	5.32911	228
chr19	17861617	17862247	USP48_in_WT_re1_peak_6490	50	.	5.65355	8.0843	5.0172	259
chr19	17871823	17872305	USP48_in_WT_re1_peak_6491	47	.	5.78893	7.74328	4.72152	239
chr19	17873850	17874139	USP48_in_WT_re1_peak_6492	38	.	4.46063	6.6833	3.80227	194
chr19	17947204	17949378	USP48_in_WT_re1_peak_6493	75	.	5.34843	10.9285	7.58877	946
chr19	17950018	17950526	USP48_in_WT_re1_peak_6494	69	.	5.67454	10.2513	6.94733	319
chr19	17951045	17951337	USP48_in_WT_re1_peak_6495	21	.	3.34547	4.79185	2.19406	4
chr19	17951512	17952350	USP48_in_WT_re1_peak_6496	94	.	7.63526	13.0158	9.42533	650
chr19	18001175	18001707	USP48_in_WT_re1_peak_6497	114	.	8.2618	15.3088	11.482	209
chr19	18001747	18002702	USP48_in_WT_re1_peak_6498	31	.	4.21785	5.86499	3.10603	26
chr19	18021136	18021449	USP48_in_WT_re1_peak_6499	41	.	5.31071	7.04613	4.11505	112
chr19	18098908	18099372	USP48_in_WT_re1_peak_6500	78	.	6.16011	11.2084	7.81693	295
chr19	18109667	18110761	USP48_in_WT_re1_peak_6501	147	.	9.82813	18.9118	14.7507	568
chr19	18117936	18118361	USP48_in_WT_re1_peak_6502	147	.	8.0415	18.8421	14.7043	193
chr19	18153146	18153830	USP48_in_WT_re1_peak_6503	209	.	12.5177	25.6079	20.9486	356
chr19	18160795	18161453	USP48_in_WT_re1_peak_6504	76	.	6.84963	11.0148	7.65546	409
chr19	18173501	18174405	USP48_in_WT_re1_peak_6505	143	.	9.10377	18.4412	14.3412	310
chr19	18192282	18192714	USP48_in_WT_re1_peak_6506	79	.	7.4193	11.3449	7.92099	181
chr19	18193259	18194246	USP48_in_WT_re1_peak_6507	83	.	6.47297	11.7374	8.30136	209
chr19	18195074	18195339	USP48_in_WT_re1_peak_6508	49	.	5.59843	7.99793	4.93542	113
chr19	18202816	18203999	USP48_in_WT_re1_peak_6509	101	.	7.23831	13.7849	10.117	325
chr19	18204455	18205203	USP48_in_WT_re1_peak_6510	76	.	6.84963	11.0148	7.65546	618
chr19	18223663	18224477	USP48_in_WT_re1_peak_6511	122	.	8.26012	16.1371	12.262	544
chr19	18224833	18225647	USP48_in_WT_re1_peak_6512	86	.	6.40289	12.1886	8.69675	189
chr19	18226206	18226665	USP48_in_WT_re1_peak_6513	52	.	5.8419	8.34582	5.26983	229
chr19	18232796	18233161	USP48_in_WT_re1_peak_6514	103	.	7.95683	14.0535	10.3703	253
chr19	18272256	18272526	USP48_in_WT_re1_peak_6515	43	.	5.50564	7.32984	4.38551	165
chr19	18274603	18275026	USP48_in_WT_re1_peak_6516	41	.	4.68718	7.05034	4.11781	95
chr19	18282321	18283560	USP48_in_WT_re1_peak_6517	105	.	7.13124	14.2141	10.5193	391
chr19	18291827	18292255	USP48_in_WT_re1_peak_6518	56	.	5.72919	8.76309	5.64169	185
chr19	18304411	18304877	USP48_in_WT_re1_peak_6519	38	.	5.12912	6.7819	3.87745	315
chr19	18305003	18305268	USP48_in_WT_re1_peak_6520	38	.	4.81585	6.7819	3.87745	109
chr19	18322591	18322957	USP48_in_WT_re1_peak_6521	38	.	4.46063	6.6833	3.80227	196
chr19	18340314	18340877	USP48_in_WT_re1_peak_6522	91	.	5.89469	12.6839	9.12135	221
chr19	18340990	18341265	USP48_in_WT_re1_peak_6523	39	.	4.88554	6.89802	3.98779	223
chr19	18373940	18374362	USP48_in_WT_re1_peak_6524	47	.	5.16676	7.81475	4.78981	188
chr19	18388589	18389094	USP48_in_WT_re1_peak_6525	95	.	6.88846	13.1909	9.58895	244
chr19	18397043	18397555	USP48_in_WT_re1_peak_6526	66	.	5.68974	9.87004	6.63564	327
chr19	18410425	18410826	USP48_in_WT_re1_peak_6527	56	.	6.50444	8.80266	5.64169	165
chr19	18414692	18415134	USP48_in_WT_re1_peak_6528	38	.	4.46063	6.6833	3.80227	249
chr19	18415203	18415523	USP48_in_WT_re1_peak_6529	47	.	5.44239	7.74289	4.72152	234
chr19	18415658	18415940	USP48_in_WT_re1_peak_6530	74	.	6.69546	10.8214	7.48903	91
chr19	18416393	18420587	USP48_in_WT_re1_peak_6531	143	.	9.10377	18.4412	14.3412	1418
chr19	18433639	18433904	USP48_in_WT_re1_peak_6532	31	.	4.50591	5.94877	3.15567	120
chr19	18436725	18438366	USP48_in_WT_re1_peak_6533	206	.	11.7077	25.2916	20.6595	700
chr19	18438642	18439303	USP48_in_WT_re1_peak_6534	49	.	5.59843	7.99793	4.93542	474
chr19	18469934	18470516	USP48_in_WT_re1_peak_6535	55	.	6.06449	8.68219	5.5842	323
chr19	18486748	18487042	USP48_in_WT_re1_peak_6536	54	.	6.36181	8.58893	5.49324	106
chr19	18521519	18522018	USP48_in_WT_re1_peak_6537	86	.	6.64567	12.1886	8.69675	246
chr19	18543040	18543630	USP48_in_WT_re1_peak_6538	79	.	7.4193	11.3449	7.92099	359
chr19	18557799	18558122	USP48_in_WT_re1_peak_6539	76	.	7.2032	11.0148	7.65546	204
chr19	18588820	18589809	USP48_in_WT_re1_peak_6540	158	.	8.95796	20.1125	15.8703	412
chr19	18594418	18594900	USP48_in_WT_re1_peak_6541	125	.	8.88833	16.489	12.5415	273
chr19	18596665	18597263	USP48_in_WT_re1_peak_6542	27	.	3.70965	5.46828	2.78007	78
chr19	18603650	18603947	USP48_in_WT_re1_peak_6543	37	.	4.95434	6.5323	3.70554	72
chr19	18612804	18613069	USP48_in_WT_re1_peak_6544	37	.	5.27065	6.53433	3.70554	211
chr19	18637128	18637474	USP48_in_WT_re1_peak_6545	62	.	6.17118	9.44266	6.23782	153
chr19	18659123	18659419	USP48_in_WT_re1_peak_6546	65	.	6.38219	9.76491	6.53497	197
chr19	18659684	18660055	USP48_in_WT_re1_peak_6547	74	.	6.29162	10.7464	7.42198	200
chr19	18683177	18683506	USP48_in_WT_re1_peak_6548	94	.	7.32199	13.0158	9.42533	185
chr19	18781646	18782569	USP48_in_WT_re1_peak_6549	61	.	6.17816	9.39605	6.19275	341
chr19	18785314	18786164	USP48_in_WT_re1_peak_6550	91	.	6.98319	12.7501	9.18166	162
chr19	18787223	18787900	USP48_in_WT_re1_peak_6551	72	.	6.59511	10.6072	7.29142	254
chr19	18788181	18789405	USP48_in_WT_re1_peak_6552	99	.	7.99999	13.5881	9.96356	318
chr19	18789598	18790282	USP48_in_WT_re1_peak_6553	128	.	9.55525	16.8482	12.8854	451
chr19	18790763	18791111	USP48_in_WT_re1_peak_6554	38	.	5.0818	6.72345	3.83099	240
chr19	18791200	18791590	USP48_in_WT_re1_peak_6555	50	.	5.65355	8.0843	5.0172	207
chr19	18832014	18832710	USP48_in_WT_re1_peak_6556	45	.	4.70342	7.53305	4.56644	133
chr19	18879839	18880138	USP48_in_WT_re1_peak_6557	28	.	4.60964	5.57402	2.85813	241
chr19	18894734	18895906	USP48_in_WT_re1_peak_6558	170	.	11.061	21.4658	17.0998	645
chr19	18896198	18896476	USP48_in_WT_re1_peak_6559	46	.	5.70991	7.67922	4.68395	107
chr19	18940104	18941259	USP48_in_WT_re1_peak_6560	178	.	11.446	22.2712	17.8466	926
chr19	19033685	19034182	USP48_in_WT_re1_peak_6561	56	.	5.44797	8.76309	5.64169	363
chr19	19063890	19064622	USP48_in_WT_re1_peak_6562	154	.	10.2976	19.6645	15.4419	250
chr19	19137299	19138184	USP48_in_WT_re1_peak_6563	47	.	5.44239	7.74289	4.72152	763
chr19	19145919	19146253	USP48_in_WT_re1_peak_6564	47	.	5.43537	7.74328	4.72152	230
chr19	19169965	19170497	USP48_in_WT_re1_peak_6565	61	.	5.43176	9.31879	6.11704	118
chr19	19203147	19203425	USP48_in_WT_re1_peak_6566	46	.	4.25591	7.66459	4.68395	38
chr19	19224526	19225635	USP48_in_WT_re1_peak_6567	162	.	10.9487	20.5329	16.2471	470
chr19	19256222	19256741	USP48_in_WT_re1_peak_6568	55	.	6.06449	8.68219	5.5842	201
chr19	19260533	19261991	USP48_in_WT_re1_peak_6569	142	.	10.0317	18.3179	14.2244	1082
chr19	19262697	19262978	USP48_in_WT_re1_peak_6570	30	.	4.72823	5.74423	3.00249	96
chr19	19384786	19385240	USP48_in_WT_re1_peak_6571	37	.	4.69345	6.60375	3.7342	245
chr19	19405118	19405492	USP48_in_WT_re1_peak_6572	86	.	6.64567	12.1886	8.69675	189
chr19	19406155	19406797	USP48_in_WT_re1_peak_6573	78	.	6.16011	11.2084	7.81693	179
chr19	19553988	19554397	USP48_in_WT_re1_peak_6574	74	.	6.69546	10.8214	7.48903	218
chr19	19618205	19618719	USP48_in_WT_re1_peak_6575	146	.	10.2966	18.7416	14.6206	250
chr19	19618829	19619165	USP48_in_WT_re1_peak_6576	89	.	7.78347	12.5229	8.96626	187
chr19	19627967	19628600	USP48_in_WT_re1_peak_6577	49	.	5.5789	7.96737	4.9332	103
chr19	19643050	19643884	USP48_in_WT_re1_peak_6578	130	.	9.67817	17.041	13.0584	450
chr19	19668876	19669279	USP48_in_WT_re1_peak_6579	53	.	5.18898	8.41215	5.32911	176
chr19	29528628	29528978	USP48_in_WT_re1_peak_6580	86	.	7.55677	12.1676	8.68753	135
chr19	29664983	29666081	USP48_in_WT_re1_peak_6581	123	.	7.85959	16.3197	12.3858	717
chr19	29714901	29715575	USP48_in_WT_re1_peak_6582	111	.	8.51182	14.9606	11.1697	163
chr19	29811234	29811735	USP48_in_WT_re1_peak_6583	68	.	6.60815	10.1091	6.83812	243
chr19	29811928	29812710	USP48_in_WT_re1_peak_6584	154	.	10.2976	19.6645	15.4419	443
chr19	29843141	29843406	USP48_in_WT_re1_peak_6585	65	.	6.0104	9.74092	6.52354	160
chr19	29843641	29844115	USP48_in_WT_re1_peak_6586	31	.	4.21785	5.86499	3.10603	368
chr19	29844158	29845093	USP48_in_WT_re1_peak_6587	75	.	5.34843	10.9285	7.58877	368
chr19	29845328	29845628	USP48_in_WT_re1_peak_6588	84	.	5.86129	11.9157	8.45546	125
chr19	29873057	29873986	USP48_in_WT_re1_peak_6589	88	.	8.09351	12.3857	8.84582	501
chr19	29942208	29942840	USP48_in_WT_re1_peak_6590	31	.	3.5504	5.94584	3.15567	513
chr19	30222647	30222933	USP48_in_WT_re1_peak_6591	56	.	6.10718	8.80266	5.64169	115
chr19	30225833	30226224	USP48_in_WT_re1_peak_6592	45	.	5.58469	7.48624	4.53558	219
chr19	30226448	30226713	USP48_in_WT_re1_peak_6593	56	.	6.45303	8.72544	5.62341	168
chr19	30227790	30228119	USP48_in_WT_re1_peak_6594	38	.	5.0818	6.72345	3.83099	162
chr19	30719490	30719755	USP48_in_WT_re1_peak_6595	42	.	5.35748	7.13951	4.20388	159
chr19	31348681	31349096	USP48_in_WT_re1_peak_6596	144	.	10.2474	18.5521	14.438	256
chr19	31349179	31350960	USP48_in_WT_re1_peak_6597	258	.	14.8779	30.7881	25.8697	1203
chr19	31351065	31351517	USP48_in_WT_re1_peak_6598	79	.	7.05512	11.3449	7.92099	307
chr19	31351890	31352256	USP48_in_WT_re1_peak_6599	79	.	7.05512	11.3449	7.92099	142
chr19	32405241	32405581	USP48_in_WT_re1_peak_6600	44	.	5.57383	7.4292	4.48034	152
chr19	32405690	32406139	USP48_in_WT_re1_peak_6601	69	.	5.67454	10.2513	6.94733	256
chr19	32580963	32581488	USP48_in_WT_re1_peak_6602	94	.	7.32199	13.0158	9.42533	262
chr19	32674331	32674617	USP48_in_WT_re1_peak_6603	33	.	3.89174	6.17368	3.36578	279
chr19	32674656	32675145	USP48_in_WT_re1_peak_6604	190	.	9.6583	23.5236	19.0043	253
chr19	32675416	32677003	USP48_in_WT_re1_peak_6605	204	.	11.5758	25.0705	20.4512	618
chr19	32691831	32692684	USP48_in_WT_re1_peak_6606	65	.	5.70763	9.78291	6.55145	108
chr19	33064379	33065289	USP48_in_WT_re1_peak_6607	94	.	8.07623	12.9838	9.40421	245
chr19	33193826	33194154	USP48_in_WT_re1_peak_6608	45	.	4.9462	7.53305	4.56644	230
chr19	33194604	33195319	USP48_in_WT_re1_peak_6609	69	.	5.91733	10.2513	6.94733	373
chr19	33225505	33226007	USP48_in_WT_re1_peak_6610	77	.	6.85165	11.0658	7.70439	280
chr19	33226285	33226871	USP48_in_WT_re1_peak_6611	83	.	6.57283	11.7779	8.33102	352
chr19	33227062	33227327	USP48_in_WT_re1_peak_6612	24	.	3.97507	5.08049	2.41717	42
chr19	33235536	33235936	USP48_in_WT_re1_peak_6613	38	.	5.0818	6.72345	3.83099	186
chr19	33241326	33242101	USP48_in_WT_re1_peak_6614	27	.	3.70965	5.46828	2.78007	200
chr19	33248979	33249656	USP48_in_WT_re1_peak_6615	105	.	7.13124	14.2141	10.5193	373
chr19	33253976	33254504	USP48_in_WT_re1_peak_6616	75	.	6.76264	10.8754	7.54051	257
chr19	33261168	33261678	USP48_in_WT_re1_peak_6617	38	.	4.46063	6.6833	3.80227	19
chr19	33267412	33267691	USP48_in_WT_re1_peak_6618	27	.	3.52756	5.46828	2.78007	29
chr19	33267855	33268292	USP48_in_WT_re1_peak_6619	51	.	5.77129	8.23925	5.16812	249
chr19	33298428	33299026	USP48_in_WT_re1_peak_6620	86	.	7.55677	12.1676	8.68753	352
chr19	33299071	33299536	USP48_in_WT_re1_peak_6621	56	.	6.1425	8.80032	5.64169	230
chr19	33301032	33302466	USP48_in_WT_re1_peak_6622	142	.	10.0317	18.3179	14.2244	1181
chr19	33302639	33304023	USP48_in_WT_re1_peak_6623	283	.	15.9121	33.3789	28.3736	280
chr19	33373061	33373448	USP48_in_WT_re1_peak_6624	53	.	4.62008	8.44714	5.3607	149
chr19	33373726	33374208	USP48_in_WT_re1_peak_6625	83	.	6.57283	11.7779	8.33102	256
chr19	33390581	33390904	USP48_in_WT_re1_peak_6626	52	.	5.80901	8.3288	5.25381	198
chr19	33391211	33391493	USP48_in_WT_re1_peak_6627	38	.	5.0818	6.72345	3.83099	59
chr19	33394141	33394746	USP48_in_WT_re1_peak_6628	42	.	4.75596	7.22694	4.28844	371
chr19	33406606	33406878	USP48_in_WT_re1_peak_6629	56	.	5.72919	8.76309	5.64169	199
chr19	33777759	33778054	USP48_in_WT_re1_peak_6630	47	.	5.44239	7.74289	4.72152	109
chr19	33778441	33778706	USP48_in_WT_re1_peak_6631	30	.	4.72823	5.74423	3.00249	100
chr19	33795364	33796500	USP48_in_WT_re1_peak_6632	108	.	8.2639	14.5549	10.8289	316
chr19	33796755	33797728	USP48_in_WT_re1_peak_6633	114	.	8.2618	15.3088	11.482	305
chr19	33797789	33798075	USP48_in_WT_re1_peak_6634	46	.	5.71541	7.63579	4.66383	174
chr19	33819975	33821074	USP48_in_WT_re1_peak_6635	95	.	6.88846	13.1909	9.58895	337
chr19	34134386	34135239	USP48_in_WT_re1_peak_6636	56	.	5.45252	8.84387	5.68077	112
chr19	34254173	34255355	USP48_in_WT_re1_peak_6637	152	.	10.2534	19.4016	15.2003	571
chr19	34364921	34365381	USP48_in_WT_re1_peak_6638	68	.	5.26265	10.133	6.86112	115
chr19	34365453	34365888	USP48_in_WT_re1_peak_6639	78	.	6.16011	11.2084	7.81693	197
chr19	34404581	34405045	USP48_in_WT_re1_peak_6640	51	.	4.81397	8.25157	5.17958	261
chr19	34482328	34482601	USP48_in_WT_re1_peak_6641	56	.	6.10718	8.80266	5.64169	164
chr19	34501305	34501642	USP48_in_WT_re1_peak_6642	56	.	6.05891	8.72544	5.62341	140
chr19	34733377	34733967	USP48_in_WT_re1_peak_6643	47	.	5.43537	7.74328	4.72152	343
chr19	34734022	34734397	USP48_in_WT_re1_peak_6644	31	.	4.50259	5.85795	3.10603	332
chr19	34963618	34964240	USP48_in_WT_re1_peak_6645	114	.	7.37402	15.2574	11.4431	90
chr19	35000068	35000910	USP48_in_WT_re1_peak_6646	102	.	7.41648	13.9132	10.2354	716
chr19	35030197	35031046	USP48_in_WT_re1_peak_6647	147	.	10.4771	18.9324	14.7507	589
chr19	35031189	35031454	USP48_in_WT_re1_peak_6648	56	.	6.10718	8.80266	5.64169	201
chr19	35039478	35039769	USP48_in_WT_re1_peak_6649	36	.	5.19614	6.42432	3.6016	70
chr19	35139504	35139769	USP48_in_WT_re1_peak_6650	31	.	4.50259	5.85795	3.10603	142
chr19	35140026	35140300	USP48_in_WT_re1_peak_6651	49	.	5.9626	7.99793	4.93542	149
chr19	35142230	35143752	USP48_in_WT_re1_peak_6652	89	.	7.78347	12.5229	8.96626	565
chr19	35153897	35155008	USP48_in_WT_re1_peak_6653	86	.	7.55677	12.1676	8.68753	148
chr19	35155199	35155707	USP48_in_WT_re1_peak_6654	76	.	7.2032	11.0148	7.65546	216
chr19	35267047	35267715	USP48_in_WT_re1_peak_6655	80	.	7.10009	11.454	8.02835	425
chr19	35267858	35268463	USP48_in_WT_re1_peak_6656	72	.	6.59511	10.6072	7.29142	160
chr19	35268498	35268892	USP48_in_WT_re1_peak_6657	105	.	8.40132	14.2164	10.5195	189
chr19	35269278	35269679	USP48_in_WT_re1_peak_6658	136	.	9.65897	17.7225	13.6618	140
chr19	35269725	35270141	USP48_in_WT_re1_peak_6659	86	.	6.64567	12.1886	8.69675	255
chr19	35436719	35437197	USP48_in_WT_re1_peak_6660	40	.	5.23426	6.95302	4.0252	238
chr19	35545220	35546047	USP48_in_WT_re1_peak_6661	78	.	6.16011	11.2084	7.81693	694
chr19	35558147	35558800	USP48_in_WT_re1_peak_6662	74	.	7.0394	10.7454	7.42198	426
chr19	35629090	35629424	USP48_in_WT_re1_peak_6663	65	.	6.38219	9.76491	6.53497	105
chr19	35643086	35644473	USP48_in_WT_re1_peak_6664	158	.	10.2133	20.0672	15.8283	290
chr19	35644571	35645855	USP48_in_WT_re1_peak_6665	86	.	6.64567	12.1886	8.69675	237
chr19	35702533	35703252	USP48_in_WT_re1_peak_6666	124	.	9.33114	16.3632	12.4276	233
chr19	35716738	35717499	USP48_in_WT_re1_peak_6667	114	.	8.57506	15.3088	11.482	502
chr19	35717785	35718342	USP48_in_WT_re1_peak_6668	66	.	5.68974	9.87004	6.63564	218
chr19	35739488	35740519	USP48_in_WT_re1_peak_6669	69	.	5.67454	10.2513	6.94733	964
chr19	35740737	35741259	USP48_in_WT_re1_peak_6670	165	.	9.6662	20.8189	16.5107	231
chr19	35775451	35776079	USP48_in_WT_re1_peak_6671	143	.	8.58793	18.4988	14.389	185
chr19	35856607	35857400	USP48_in_WT_re1_peak_6672	134	.	9.60434	17.4972	13.4688	261
chr19	35868299	35870211	USP48_in_WT_re1_peak_6673	178	.	11.446	22.2712	17.8466	1190
chr19	35899751	35900587	USP48_in_WT_re1_peak_6674	74	.	6.69546	10.8214	7.48903	622
chr19	35903387	35903759	USP48_in_WT_re1_peak_6675	66	.	6.45577	9.87707	6.64161	198
chr19	35936152	35936664	USP48_in_WT_re1_peak_6676	108	.	8.2639	14.5549	10.8289	373
chr19	35947092	35947363	USP48_in_WT_re1_peak_6677	54	.	6.36181	8.58893	5.49324	109
chr19	35986419	35986755	USP48_in_WT_re1_peak_6678	42	.	5.10689	7.23295	4.29317	208
chr19	35987334	35987611	USP48_in_WT_re1_peak_6679	49	.	5.19741	7.9324	4.90131	153
chr19	35994707	35994983	USP48_in_WT_re1_peak_6680	24	.	3.97507	5.08049	2.41717	189
chr19	35995300	35995612	USP48_in_WT_re1_peak_6681	94	.	7.32199	13.0158	9.42533	151
chr19	36013763	36014188	USP48_in_WT_re1_peak_6682	39	.	4.88554	6.89802	3.98779	193
chr19	36053990	36054393	USP48_in_WT_re1_peak_6683	56	.	6.1425	8.80032	5.64169	145
chr19	36114385	36115214	USP48_in_WT_re1_peak_6684	89	.	7.78347	12.5229	8.96626	565
chr19	36115581	36115891	USP48_in_WT_re1_peak_6685	15	.	2.96772	4.11731	1.59626	32
chr19	36128096	36128379	USP48_in_WT_re1_peak_6686	63	.	6.25468	9.51522	6.30679	148
chr19	36139395	36140012	USP48_in_WT_re1_peak_6687	111	.	8.87599	14.9606	11.1697	388
chr19	36140134	36140421	USP48_in_WT_re1_peak_6688	74	.	6.69546	10.8214	7.48903	218
chr19	36140531	36141157	USP48_in_WT_re1_peak_6689	47	.	5.16676	7.81475	4.78981	485
chr19	36573387	36573670	USP48_in_WT_re1_peak_6690	50	.	5.70237	8.13526	5.06743	119
chr19	37906571	37906996	USP48_in_WT_re1_peak_6691	91	.	6.32015	12.7673	9.19788	292
chr19	37907279	37907727	USP48_in_WT_re1_peak_6692	60	.	4.80217	9.25272	6.06075	126
chr19	38213493	38214204	USP48_in_WT_re1_peak_6693	111	.	8.87599	14.9606	11.1697	199
chr19	38223873	38224845	USP48_in_WT_re1_peak_6694	102	.	7.69769	13.9132	10.2354	244
chr19	38229080	38230147	USP48_in_WT_re1_peak_6695	88	.	8.09351	12.3857	8.84582	710
chr19	38264026	38265310	USP48_in_WT_re1_peak_6696	183	.	11.7894	22.8283	18.3666	390
chr19	38319581	38320133	USP48_in_WT_re1_peak_6697	103	.	7.85895	14.0067	10.3277	263
chr19	38336464	38336937	USP48_in_WT_re1_peak_6698	86	.	6.64567	12.1886	8.69675	214
chr19	38337217	38337552	USP48_in_WT_re1_peak_6699	108	.	8.2639	14.5549	10.8289	169
chr19	38361458	38362452	USP48_in_WT_re1_peak_6700	140	.	8.51387	18.1247	14.0439	780
chr19	38362623	38363028	USP48_in_WT_re1_peak_6701	37	.	5.01726	6.62658	3.75326	172
chr19	38386761	38388686	USP48_in_WT_re1_peak_6702	105	.	7.13124	14.2141	10.5193	1049
chr19	38394537	38394912	USP48_in_WT_re1_peak_6703	40	.	5.216	6.92546	4.01156	219
chr19	38403105	38403758	USP48_in_WT_re1_peak_6704	91	.	5.89469	12.6839	9.12135	251
chr19	38565007	38565655	USP48_in_WT_re1_peak_6705	86	.	7.55677	12.1676	8.68753	325
chr19	38647680	38647968	USP48_in_WT_re1_peak_6706	71	.	6.85069	10.4781	7.16671	119
chr19	38736053	38736836	USP48_in_WT_re1_peak_6707	65	.	6.38219	9.76491	6.53497	513
chr19	38737090	38737558	USP48_in_WT_re1_peak_6708	45	.	5.29903	7.53114	4.56644	82
chr19	38738270	38738609	USP48_in_WT_re1_peak_6709	53	.	5.91426	8.45508	5.3664	189
chr19	38850886	38851711	USP48_in_WT_re1_peak_6710	94	.	7.32199	13.0158	9.42533	573
chr19	38852204	38852476	USP48_in_WT_re1_peak_6711	47	.	5.78893	7.74328	4.72152	90
chr19	38899160	38899425	USP48_in_WT_re1_peak_6712	15	.	2.82205	4.11731	1.59626	216
chr19	38975185	38976044	USP48_in_WT_re1_peak_6713	142	.	10.4877	18.3166	14.2244	532
chr19	39031285	39032817	USP48_in_WT_re1_peak_6714	196	.	10.2874	24.2325	19.6641	586
chr19	39125811	39126339	USP48_in_WT_re1_peak_6715	112	.	7.97891	15.0146	11.2191	185
chr19	39320317	39320904	USP48_in_WT_re1_peak_6716	241	.	14.4498	29.0118	24.1755	262
chr19	39335371	39335924	USP48_in_WT_re1_peak_6717	71	.	6.51443	10.4781	7.16671	310
chr19	39342477	39342850	USP48_in_WT_re1_peak_6718	66	.	6.13889	9.87707	6.64161	209
chr19	39390703	39391011	USP48_in_WT_re1_peak_6719	42	.	4.52251	7.22694	4.28844	262
chr19	39401842	39402572	USP48_in_WT_re1_peak_6720	74	.	6.29162	10.7464	7.42198	169
chr19	39409524	39410116	USP48_in_WT_re1_peak_6721	59	.	5.02914	9.10834	5.92317	288
chr19	39412583	39414351	USP48_in_WT_re1_peak_6722	112	.	8.38394	15.0069	11.214	1113
chr19	39497751	39498350	USP48_in_WT_re1_peak_6723	86	.	7.55677	12.1676	8.68753	232
chr19	39498722	39499050	USP48_in_WT_re1_peak_6724	56	.	5.75566	8.73804	5.63016	212
chr19	39502499	39503333	USP48_in_WT_re1_peak_6725	208	.	12.4741	25.5351	20.8909	250
chr19	39507213	39507486	USP48_in_WT_re1_peak_6726	24	.	3.73229	5.08049	2.41717	233
chr19	39515013	39515449	USP48_in_WT_re1_peak_6727	38	.	5.12912	6.7819	3.87745	230
chr19	39532485	39532768	USP48_in_WT_re1_peak_6728	75	.	5.67465	10.8938	7.55742	186
chr19	39539708	39540210	USP48_in_WT_re1_peak_6729	158	.	10.2133	20.0672	15.8283	246
chr19	39846026	39846312	USP48_in_WT_re1_peak_6730	53	.	4.62008	8.44714	5.3607	135
chr19	39970592	39970882	USP48_in_WT_re1_peak_6731	38	.	5.12912	6.7819	3.87745	130
chr19	39997065	39997373	USP48_in_WT_re1_peak_6732	45	.	4.9462	7.53305	4.56644	156
chr19	40090499	40090878	USP48_in_WT_re1_peak_6733	47	.	5.16676	7.81475	4.78981	277
chr19	40190873	40192483	USP48_in_WT_re1_peak_6734	252	.	13.744	30.0865	25.2079	747
chr19	40217434	40217709	USP48_in_WT_re1_peak_6735	49	.	5.9626	7.99793	4.93542	42
chr19	40217774	40218160	USP48_in_WT_re1_peak_6736	52	.	5.80901	8.3288	5.25381	205
chr19	40223138	40223403	USP48_in_WT_re1_peak_6737	38	.	4.81585	6.7819	3.87745	85
chr19	40284811	40285311	USP48_in_WT_re1_peak_6738	104	.	7.94853	14.1506	10.462	264
chr19	40358665	40359020	USP48_in_WT_re1_peak_6739	37	.	4.95434	6.5323	3.70554	146
chr19	40360750	40361081	USP48_in_WT_re1_peak_6740	67	.	6.58072	10.024	6.75602	256
chr19	40365549	40366363	USP48_in_WT_re1_peak_6741	53	.	5.18898	8.41215	5.32911	528
chr19	40366546	40367084	USP48_in_WT_re1_peak_6742	56	.	5.72919	8.76309	5.64169	284
chr19	40403976	40404317	USP48_in_WT_re1_peak_6743	59	.	4.05118	9.09299	5.90943	103
chr19	40420771	40421372	USP48_in_WT_re1_peak_6744	94	.	7.63526	13.0158	9.42533	348
chr19	40425075	40426009	USP48_in_WT_re1_peak_6745	68	.	5.16634	10.0802	6.81002	359
chr19	40426063	40426524	USP48_in_WT_re1_peak_6746	56	.	5.75566	8.73804	5.63016	205
chr19	40433987	40434252	USP48_in_WT_re1_peak_6747	35	.	4.28907	6.40219	3.58266	154
chr19	40443624	40443891	USP48_in_WT_re1_peak_6748	56	.	5.45252	8.84387	5.68077	152
chr19	40444414	40444769	USP48_in_WT_re1_peak_6749	86	.	6.64567	12.1886	8.69675	170
chr19	40464773	40465118	USP48_in_WT_re1_peak_6750	24	.	3.73229	5.08049	2.41717	6
chr19	40465288	40465895	USP48_in_WT_re1_peak_6751	174	.	9.55906	21.8929	17.4909	318
chr19	40465962	40467422	USP48_in_WT_re1_peak_6752	118	.	9.33823	15.6898	11.8483	390
chr19	40529298	40529802	USP48_in_WT_re1_peak_6753	150	.	8.76898	19.2556	15.061	185
chr19	40530103	40530782	USP48_in_WT_re1_peak_6754	158	.	10.1414	20.1524	15.8965	506
chr19	40570138	40570676	USP48_in_WT_re1_peak_6755	91	.	5.89469	12.6839	9.12135	255
chr19	40594299	40595149	USP48_in_WT_re1_peak_6756	93	.	7.6164	12.8781	9.30155	589
chr19	40596998	40597385	USP48_in_WT_re1_peak_6757	42	.	4.75596	7.22694	4.28844	371
chr19	40597877	40598820	USP48_in_WT_re1_peak_6758	93	.	7.23948	12.8804	9.30298	493
chr19	40600032	40600445	USP48_in_WT_re1_peak_6759	53	.	5.18898	8.41215	5.32911	237
chr19	40600869	40601977	USP48_in_WT_re1_peak_6760	158	.	9.68218	20.1228	15.8705	705
chr19	40602230	40602788	USP48_in_WT_re1_peak_6761	68	.	6.26688	10.1475	6.87532	442
chr19	40603634	40603998	USP48_in_WT_re1_peak_6762	158	.	8.95796	20.1125	15.8703	252
chr19	40604265	40606763	USP48_in_WT_re1_peak_6763	151	.	7.53347	19.3689	15.1692	1960
chr19	40609459	40609940	USP48_in_WT_re1_peak_6764	91	.	6.62352	12.7341	9.16923	220
chr19	40610204	40610888	USP48_in_WT_re1_peak_6765	160	.	10.2583	20.3432	16.0651	203
chr19	40612986	40614124	USP48_in_WT_re1_peak_6766	123	.	7.85959	16.3197	12.3858	602
chr19	40614285	40614733	USP48_in_WT_re1_peak_6767	122	.	8.76108	16.1237	12.2514	195
chr19	40662952	40663884	USP48_in_WT_re1_peak_6768	199	.	8.80808	24.5802	19.984	227
chr19	40690217	40691349	USP48_in_WT_re1_peak_6769	162	.	10.4695	20.4898	16.2054	227
chr19	40714570	40715089	USP48_in_WT_re1_peak_6770	39	.	4.88554	6.89802	3.98779	262
chr19	40717101	40717587	USP48_in_WT_re1_peak_6771	47	.	5.16676	7.81475	4.78981	195
chr19	40777670	40777948	USP48_in_WT_re1_peak_6772	67	.	5.45948	9.98952	6.72351	144
chr19	40778308	40778607	USP48_in_WT_re1_peak_6773	66	.	5.45629	9.87004	6.63564	122
chr19	40799202	40799638	USP48_in_WT_re1_peak_6774	56	.	5.75566	8.73804	5.63016	332
chr19	41225859	41226373	USP48_in_WT_re1_peak_6775	53	.	4.62008	8.44714	5.3607	400
chr19	41262678	41262972	USP48_in_WT_re1_peak_6776	27	.	4.17695	5.38312	2.70248	165
chr19	41327410	41328489	USP48_in_WT_re1_peak_6777	102	.	7.41648	13.9132	10.2354	743
chr19	41328660	41328981	USP48_in_WT_re1_peak_6778	21	.	3.11339	4.70046	2.10786	59
chr19	41329136	41329414	USP48_in_WT_re1_peak_6779	56	.	6.1425	8.80032	5.64169	124
chr19	41351352	41351773	USP48_in_WT_re1_peak_6780	31	.	3.5504	5.94584	3.15567	167
chr19	41352641	41354525	USP48_in_WT_re1_peak_6781	185	.	9.80184	23.0554	18.5803	1251
chr19	41810850	41811126	USP48_in_WT_re1_peak_6782	54	.	5.97325	8.58893	5.49324	164
chr19	41860261	41860570	USP48_in_WT_re1_peak_6783	65	.	6.38219	9.76491	6.53497	157
chr19	41882841	41883157	USP48_in_WT_re1_peak_6784	50	.	4.9894	8.08101	5.01609	164
chr19	41883356	41884105	USP48_in_WT_re1_peak_6785	100	.	7.76448	13.7395	10.0736	81
chr19	41922471	41922819	USP48_in_WT_re1_peak_6786	40	.	5.23426	6.95302	4.0252	176
chr19	41927692	41928891	USP48_in_WT_re1_peak_6787	95	.	6.88846	13.1909	9.58895	455
chr19	41957573	41957931	USP48_in_WT_re1_peak_6788	24	.	3.97507	5.08049	2.41717	326
chr19	41958056	41959519	USP48_in_WT_re1_peak_6789	230	.	13.5674	27.7973	23.0242	1145
chr19	41993603	41994724	USP48_in_WT_re1_peak_6790	244	.	14.5	29.3077	24.4599	452
chr19	41998205	41998577	USP48_in_WT_re1_peak_6791	32	.	4.32311	6.01533	3.21558	236
chr19	42069730	42070091	USP48_in_WT_re1_peak_6792	31	.	4.87008	5.94877	3.15567	135
chr19	42076213	42076674	USP48_in_WT_re1_peak_6793	74	.	6.29162	10.7464	7.42198	228
chr19	42129531	42130009	USP48_in_WT_re1_peak_6794	91	.	6.72808	12.7501	9.18166	180
chr19	42132349	42132709	USP48_in_WT_re1_peak_6795	56	.	5.44797	8.76309	5.64169	216
chr19	42132792	42133780	USP48_in_WT_re1_peak_6796	112	.	8.53201	15.0847	11.2875	661
chr19	42176558	42177596	USP48_in_WT_re1_peak_6797	88	.	7.25686	12.3031	8.80591	113
chr19	42199546	42199875	USP48_in_WT_re1_peak_6798	31	.	4.50591	5.94877	3.15567	88
chr19	42201692	42202038	USP48_in_WT_re1_peak_6799	49	.	5.9626	7.99793	4.93542	224
chr19	42217122	42217429	USP48_in_WT_re1_peak_6800	56	.	5.75566	8.73804	5.63016	97
chr19	42220408	42220907	USP48_in_WT_re1_peak_6801	21	.	3.34547	4.79185	2.19406	30
chr19	42242210	42242711	USP48_in_WT_re1_peak_6802	96	.	7.4928	13.2955	9.6916	241
chr19	42252940	42255078	USP48_in_WT_re1_peak_6803	108	.	6.25886	14.5125	10.8032	757
chr19	42255604	42255892	USP48_in_WT_re1_peak_6804	65	.	6.38219	9.76491	6.53497	138
chr19	42279867	42280290	USP48_in_WT_re1_peak_6805	64	.	4.94387	9.64794	6.43557	259
chr19	42280424	42280727	USP48_in_WT_re1_peak_6806	25	.	3.08005	5.26629	2.59289	70
chr19	42280845	42281438	USP48_in_WT_re1_peak_6807	61	.	5.43176	9.31879	6.11704	261
chr19	42284063	42284711	USP48_in_WT_re1_peak_6808	15	.	2.96772	4.11731	1.59626	572
chr19	42302030	42302688	USP48_in_WT_re1_peak_6809	83	.	5.53052	11.7967	8.34603	245
chr19	42313283	42314145	USP48_in_WT_re1_peak_6810	178	.	11.446	22.2712	17.8466	322
chr19	42323923	42324367	USP48_in_WT_re1_peak_6811	75	.	5.34843	10.9285	7.58877	224
chr19	42324557	42325045	USP48_in_WT_re1_peak_6812	46	.	4.25591	7.66459	4.68395	233
chr19	42325526	42325996	USP48_in_WT_re1_peak_6813	127	.	7.25812	16.7074	12.754	166
chr19	42387381	42387720	USP48_in_WT_re1_peak_6814	76	.	7.2032	11.0148	7.65546	123
chr19	42423068	42423765	USP48_in_WT_re1_peak_6815	91	.	5.89469	12.6839	9.12135	314
chr19	42555285	42555554	USP48_in_WT_re1_peak_6816	38	.	4.81585	6.7819	3.87745	195
chr19	43462772	43463448	USP48_in_WT_re1_peak_6817	69	.	5.67454	10.2513	6.94733	345
chr19	43463545	43464686	USP48_in_WT_re1_peak_6818	158	.	8.95796	20.1125	15.8703	551
chr19	43475067	43475366	USP48_in_WT_re1_peak_6819	57	.	5.22285	8.96258	5.79528	83
chr19	43503238	43503687	USP48_in_WT_re1_peak_6820	56	.	5.44797	8.76309	5.64169	237
chr19	43503796	43504494	USP48_in_WT_re1_peak_6821	140	.	8.51387	18.1247	14.0439	242
chr19	43504529	43504936	USP48_in_WT_re1_peak_6822	99	.	6.07678	13.5895	9.96356	264
chr19	43526535	43526843	USP48_in_WT_re1_peak_6823	56	.	5.45252	8.84387	5.68077	136
chr19	43527046	43527426	USP48_in_WT_re1_peak_6824	89	.	7.34353	12.4418	8.90125	73
chr19	43532531	43533126	USP48_in_WT_re1_peak_6825	56	.	5.45252	8.84387	5.68077	425
chr19	43533199	43533915	USP48_in_WT_re1_peak_6826	127	.	7.396	16.7476	12.7907	351
chr19	43534031	43534618	USP48_in_WT_re1_peak_6827	84	.	7.00873	11.9055	8.44594	397
chr19	43594798	43595170	USP48_in_WT_re1_peak_6828	74	.	5.92318	10.8019	7.47498	231
chr19	43619346	43619995	USP48_in_WT_re1_peak_6829	45	.	4.9462	7.53305	4.56644	209
chr19	43639307	43640279	USP48_in_WT_re1_peak_6830	141	.	9.39959	18.2203	14.1377	800
chr19	43667824	43668089	USP48_in_WT_re1_peak_6831	23	.	4.23762	5.04315	2.39653	61
chr19	43668929	43669384	USP48_in_WT_re1_peak_6832	91	.	7.46509	12.7478	9.18166	162
chr19	43699355	43699839	USP48_in_WT_re1_peak_6833	37	.	5.0148	6.61544	3.74465	204
chr19	44141203	44141504	USP48_in_WT_re1_peak_6834	38	.	4.81585	6.7819	3.87745	160
chr19	44500090	44500391	USP48_in_WT_re1_peak_6835	47	.	5.16676	7.81475	4.78981	176
chr19	44721240	44721506	USP48_in_WT_re1_peak_6836	56	.	6.10718	8.80266	5.64169	83
chr19	44722815	44723119	USP48_in_WT_re1_peak_6837	30	.	4.72823	5.74423	3.00249	46
chr19	44747136	44747597	USP48_in_WT_re1_peak_6838	127	.	7.61117	16.7476	12.7907	262
chr19	44747785	44748059	USP48_in_WT_re1_peak_6839	46	.	4.25591	7.66459	4.68395	67
chr19	44748323	44749082	USP48_in_WT_re1_peak_6840	150	.	9.73682	19.2798	15.0843	544
chr19	44753051	44753902	USP48_in_WT_re1_peak_6841	86	.	6.64567	12.1886	8.69675	640
chr19	44754059	44754504	USP48_in_WT_re1_peak_6842	91	.	6.32015	12.7673	9.19788	289
chr19	44844478	44844874	USP48_in_WT_re1_peak_6843	66	.	5.45629	9.87004	6.63564	171
chr19	44846763	44847057	USP48_in_WT_re1_peak_6844	45	.	4.70342	7.53305	4.56644	87
chr19	44847530	44848212	USP48_in_WT_re1_peak_6845	60	.	5.74171	9.23879	6.05057	345
chr19	44856634	44856920	USP48_in_WT_re1_peak_6846	56	.	6.1425	8.80032	5.64169	186
chr19	44891325	44891701	USP48_in_WT_re1_peak_6847	49	.	5.94181	7.96737	4.9332	160
chr19	44945633	44945993	USP48_in_WT_re1_peak_6848	25	.	4.0419	5.1695	2.50011	124
chr19	45001449	45001931	USP48_in_WT_re1_peak_6849	104	.	7.94853	14.1506	10.462	233
chr19	45039649	45040323	USP48_in_WT_re1_peak_6850	37	.	5.01726	6.62658	3.75326	213
chr19	45075596	45076604	USP48_in_WT_re1_peak_6851	114	.	8.14559	15.2873	11.4724	768
chr19	45093127	45093567	USP48_in_WT_re1_peak_6852	83	.	6.57283	11.7779	8.33102	228
chr19	45152426	45153060	USP48_in_WT_re1_peak_6853	31	.	4.21785	5.86499	3.10603	597
chr19	45153136	45154405	USP48_in_WT_re1_peak_6854	102	.	7.85948	13.8946	10.2224	655
chr19	45164987	45165428	USP48_in_WT_re1_peak_6855	47	.	5.44239	7.74289	4.72152	214
chr19	45178836	45179942	USP48_in_WT_re1_peak_6856	86	.	6.64567	12.1886	8.69675	352
chr19	45248526	45248808	USP48_in_WT_re1_peak_6857	46	.	5.71541	7.63579	4.66383	182
chr19	45250860	45251856	USP48_in_WT_re1_peak_6858	86	.	6.64567	12.1886	8.69675	679
chr19	45323400	45323799	USP48_in_WT_re1_peak_6859	38	.	5.0818	6.72345	3.83099	185
chr19	45340535	45341004	USP48_in_WT_re1_peak_6860	49	.	4.94229	7.9324	4.90131	170
chr19	45370254	45370602	USP48_in_WT_re1_peak_6861	76	.	7.2032	11.0148	7.65546	144
chr19	45405168	45406225	USP48_in_WT_re1_peak_6862	133	.	8.10237	17.4005	13.3965	495
chr19	45419126	45419497	USP48_in_WT_re1_peak_6863	54	.	5.62738	8.53783	5.44663	212
chr19	45423414	45423951	USP48_in_WT_re1_peak_6864	57	.	5.22285	8.96258	5.79528	404
chr19	45428455	45429113	USP48_in_WT_re1_peak_6865	83	.	6.15663	11.757	8.31875	147
chr19	45440097	45440437	USP48_in_WT_re1_peak_6866	32	.	4.60433	6.01533	3.21558	228
chr19	45443190	45444742	USP48_in_WT_re1_peak_6867	43	.	3.9874	7.28745	4.34528	187
chr19	45451610	45452153	USP48_in_WT_re1_peak_6868	21	.	3.34547	4.79185	2.19406	16
chr19	45455911	45456674	USP48_in_WT_re1_peak_6869	170	.	10.4547	21.4114	17.0656	231
chr19	45468181	45468541	USP48_in_WT_re1_peak_6870	86	.	6.64567	12.1886	8.69675	134
chr19	45469743	45470259	USP48_in_WT_re1_peak_6871	60	.	4.98426	9.25272	6.06075	258
chr19	45470506	45470791	USP48_in_WT_re1_peak_6872	86	.	6.40289	12.1886	8.69675	74
chr19	45485203	45485968	USP48_in_WT_re1_peak_6873	278	.	12.4725	32.8458	27.8546	522
chr19	45496193	45497022	USP48_in_WT_re1_peak_6874	412	.	18.5034	46.5149	41.2597	575
chr19	45498748	45499561	USP48_in_WT_re1_peak_6875	75	.	5.34843	10.9285	7.58877	571
chr19	45506496	45507292	USP48_in_WT_re1_peak_6876	91	.	5.89469	12.6839	9.12135	232
chr19	45507594	45507898	USP48_in_WT_re1_peak_6877	46	.	4.25591	7.66459	4.68395	84
chr19	45508216	45509011	USP48_in_WT_re1_peak_6878	60	.	4.98426	9.25272	6.06075	253
chr19	45615757	45616029	USP48_in_WT_re1_peak_6879	66	.	5.68974	9.87004	6.63564	160
chr19	45616389	45616848	USP48_in_WT_re1_peak_6880	44	.	5.57383	7.4292	4.48034	200
chr19	45640907	45641174	USP48_in_WT_re1_peak_6881	61	.	5.43176	9.31879	6.11704	108
chr19	45641513	45641845	USP48_in_WT_re1_peak_6882	56	.	4.27874	8.71601	5.61748	200
chr19	45641881	45642499	USP48_in_WT_re1_peak_6883	139	.	8.43557	17.9879	13.9151	134
chr19	45645077	45645642	USP48_in_WT_re1_peak_6884	83	.	6.57283	11.7779	8.33102	398
chr19	45646157	45646601	USP48_in_WT_re1_peak_6885	38	.	4.46063	6.6833	3.80227	205
chr19	45667879	45668546	USP48_in_WT_re1_peak_6886	45	.	4.9462	7.53305	4.56644	385
chr19	45668860	45669667	USP48_in_WT_re1_peak_6887	60	.	4.98426	9.25272	6.06075	269
chr19	45670240	45670538	USP48_in_WT_re1_peak_6888	24	.	3.73229	5.08049	2.41717	203
chr19	45670574	45671082	USP48_in_WT_re1_peak_6889	86	.	7.52747	12.1096	8.63984	123
chr19	45681816	45682081	USP48_in_WT_re1_peak_6890	38	.	5.12912	6.7819	3.87745	137
chr19	45730447	45730852	USP48_in_WT_re1_peak_6891	56	.	6.1425	8.80032	5.64169	161
chr19	45767143	45767443	USP48_in_WT_re1_peak_6892	27	.	3.92184	5.38312	2.70248	224
chr19	45767795	45769381	USP48_in_WT_re1_peak_6893	124	.	6.98721	16.4086	12.4688	1296
chr19	45769573	45771419	USP48_in_WT_re1_peak_6894	209	.	9.17225	25.6604	20.999	325
chr19	45772832	45773111	USP48_in_WT_re1_peak_6895	23	.	4.23762	5.04315	2.39653	44
chr19	45778728	45780138	USP48_in_WT_re1_peak_6896	143	.	8.58793	18.4988	14.389	1074
chr19	45780379	45780741	USP48_in_WT_re1_peak_6897	38	.	4.81585	6.7819	3.87745	140
chr19	45785809	45786148	USP48_in_WT_re1_peak_6898	83	.	7.32049	11.7732	8.33102	193
chr19	45790684	45791196	USP48_in_WT_re1_peak_6899	164	.	9.0735	20.7457	16.4437	260
chr19	45791288	45791595	USP48_in_WT_re1_peak_6900	59	.	5.02914	9.10834	5.92317	159
chr19	45791667	45792763	USP48_in_WT_re1_peak_6901	235	.	12.1971	28.3401	23.535	832
chr19	45817709	45818059	USP48_in_WT_re1_peak_6902	56	.	6.1425	8.80032	5.64169	211
chr19	45863822	45864712	USP48_in_WT_re1_peak_6903	172	.	11.5377	21.6459	17.2704	544
chr19	45883190	45883482	USP48_in_WT_re1_peak_6904	61	.	5.43176	9.31879	6.11704	203
chr19	45885079	45885987	USP48_in_WT_re1_peak_6905	119	.	7.55729	15.7875	11.933	730
chr19	45886127	45886417	USP48_in_WT_re1_peak_6906	41	.	4.68718	7.05034	4.11781	88
chr19	45900971	45902729	USP48_in_WT_re1_peak_6907	199	.	12.8607	24.5796	19.984	1478
chr19	45902889	45903366	USP48_in_WT_re1_peak_6908	83	.	6.85405	11.7779	8.33102	225
chr19	45913986	45914251	USP48_in_WT_re1_peak_6909	49	.	5.5789	7.96737	4.9332	146
chr19	45927587	45928272	USP48_in_WT_re1_peak_6910	105	.	8.45411	14.2221	10.5238	477
chr19	45952572	45953346	USP48_in_WT_re1_peak_6911	58	.	6.32678	9.08008	5.89671	406
chr19	45972958	45973455	USP48_in_WT_re1_peak_6912	45	.	4.70342	7.53305	4.56644	237
chr19	45973702	45974196	USP48_in_WT_re1_peak_6913	56	.	6.10718	8.80266	5.64169	371
chr19	46015244	46015635	USP48_in_WT_re1_peak_6914	31	.	4.87008	5.94877	3.15567	59
chr19	46262571	46262839	USP48_in_WT_re1_peak_6915	25	.	4.33764	5.18558	2.5152	29
chr19	46346876	46347515	USP48_in_WT_re1_peak_6916	262	.	13.9043	31.2108	26.2797	328
chr19	46471370	46471818	USP48_in_WT_re1_peak_6917	30	.	4.43168	5.83294	3.08826	44
chr19	46487510	46487775	USP48_in_WT_re1_peak_6918	37	.	5.0148	6.61544	3.74465	215
chr19	46489411	46489750	USP48_in_WT_re1_peak_6919	65	.	6.0104	9.74092	6.52354	88
chr19	46489916	46490417	USP48_in_WT_re1_peak_6920	37	.	4.95954	6.53489	3.70558	349
chr19	46495743	46496062	USP48_in_WT_re1_peak_6921	46	.	5.71541	7.63579	4.66383	168
chr19	46513706	46514044	USP48_in_WT_re1_peak_6922	69	.	5.67454	10.2513	6.94733	111
chr19	46530633	46530932	USP48_in_WT_re1_peak_6923	34	.	5.05326	6.21487	3.40244	71
chr19	46601284	46601636	USP48_in_WT_re1_peak_6924	32	.	4.60762	6.01454	3.21558	193
chr19	46616987	46617471	USP48_in_WT_re1_peak_6925	48	.	5.5062	7.85376	4.8258	263
chr19	46634527	46635086	USP48_in_WT_re1_peak_6926	74	.	7.02252	10.7395	7.42046	373
chr19	46638613	46638910	USP48_in_WT_re1_peak_6927	50	.	4.9894	8.08101	5.01609	247
chr19	46639100	46639781	USP48_in_WT_re1_peak_6928	95	.	6.88846	13.1909	9.58895	223
chr19	46659488	46659767	USP48_in_WT_re1_peak_6929	31	.	3.5504	5.94584	3.15567	167
chr19	46660124	46661084	USP48_in_WT_re1_peak_6930	94	.	6.9208	13.0789	9.48638	560
chr19	46661481	46662072	USP48_in_WT_re1_peak_6931	68	.	5.16634	10.0802	6.81002	232
chr19	46715863	46716430	USP48_in_WT_re1_peak_6932	58	.	6.32678	9.08008	5.89671	368
chr19	46716586	46716853	USP48_in_WT_re1_peak_6933	47	.	5.43537	7.74328	4.72152	251
chr19	46717083	46717795	USP48_in_WT_re1_peak_6934	125	.	8.88833	16.489	12.5415	239
chr19	46718180	46718512	USP48_in_WT_re1_peak_6935	66	.	5.68974	9.87004	6.63564	211
chr19	46730832	46731109	USP48_in_WT_re1_peak_6936	69	.	5.67454	10.2513	6.94733	241
chr19	46731212	46731569	USP48_in_WT_re1_peak_6937	101	.	7.23831	13.7849	10.117	216
chr19	46745742	46746016	USP48_in_WT_re1_peak_6938	24	.	3.97507	5.08049	2.41717	68
chr19	46746449	46747033	USP48_in_WT_re1_peak_6939	86	.	6.40289	12.1886	8.69675	204
chr19	46755568	46755866	USP48_in_WT_re1_peak_6940	25	.	4.33764	5.18558	2.5152	92
chr19	46757126	46757438	USP48_in_WT_re1_peak_6941	74	.	6.69546	10.8214	7.48903	208
chr19	46786618	46787749	USP48_in_WT_re1_peak_6942	61	.	5.43176	9.31879	6.11704	1019
chr19	46788015	46788548	USP48_in_WT_re1_peak_6943	49	.	4.13307	7.99138	4.93542	254
chr19	46824574	46824842	USP48_in_WT_re1_peak_6944	38	.	5.0818	6.72345	3.83099	199
chr19	46824966	46825260	USP48_in_WT_re1_peak_6945	40	.	5.23426	6.95302	4.0252	60
chr19	46850335	46850829	USP48_in_WT_re1_peak_6946	78	.	6.16011	11.2084	7.81693	240
chr19	46860937	46861339	USP48_in_WT_re1_peak_6947	74	.	6.29162	10.7464	7.42198	171
chr19	46861415	46861869	USP48_in_WT_re1_peak_6948	39	.	4.83606	6.8224	3.91726	263
chr19	47019346	47020603	USP48_in_WT_re1_peak_6949	103	.	7.95683	14.0535	10.3703	405
chr19	47020852	47021275	USP48_in_WT_re1_peak_6950	47	.	5.16676	7.81475	4.78981	296
chr19	47021489	47022235	USP48_in_WT_re1_peak_6951	56	.	6.1425	8.80032	5.64169	535
chr19	47032046	47032601	USP48_in_WT_re1_peak_6952	49	.	5.59843	7.99793	4.93542	244
chr19	47035615	47035945	USP48_in_WT_re1_peak_6953	56	.	5.75566	8.73804	5.63016	113
chr19	47047938	47048641	USP48_in_WT_re1_peak_6954	179	.	9.42485	22.3718	17.944	289
chr19	47111045	47111311	USP48_in_WT_re1_peak_6955	30	.	3.95329	5.84277	3.09737	188
chr19	47226310	47227392	USP48_in_WT_re1_peak_6956	147	.	8.25667	18.8421	14.7043	783
chr19	47227531	47227915	USP48_in_WT_re1_peak_6957	60	.	5.0631	9.27411	6.0816	239
chr19	47228059	47228418	USP48_in_WT_re1_peak_6958	127	.	7.396	16.7476	12.7907	129
chr19	47228588	47228892	USP48_in_WT_re1_peak_6959	50	.	4.9894	8.08101	5.01609	132
chr19	47230096	47231558	USP48_in_WT_re1_peak_6960	231	.	11.9525	27.921	23.1303	834
chr19	47239614	47239935	USP48_in_WT_re1_peak_6961	17	.	3.4895	4.33257	1.78482	7
chr19	47240794	47241219	USP48_in_WT_re1_peak_6962	86	.	6.40289	12.1886	8.69675	237
chr19	47241362	47241627	USP48_in_WT_re1_peak_6963	53	.	5.91426	8.45508	5.3664	139
chr19	47257347	47257652	USP48_in_WT_re1_peak_6964	50	.	4.9894	8.08101	5.01609	181
chr19	47273243	47273564	USP48_in_WT_re1_peak_6965	46	.	4.438	7.66459	4.68395	119
chr19	47273712	47274005	USP48_in_WT_re1_peak_6966	38	.	4.46063	6.6833	3.80227	223
chr19	47274703	47275460	USP48_in_WT_re1_peak_6967	162	.	10.4695	20.4898	16.2054	573
chr19	47406929	47407253	USP48_in_WT_re1_peak_6968	37	.	5.31264	6.59657	3.7271	198
chr19	47427509	47428832	USP48_in_WT_re1_peak_6969	39	.	4.07382	6.9063	3.99387	184
chr19	47447014	47447387	USP48_in_WT_re1_peak_6970	33	.	3.89174	6.17368	3.36578	255
chr19	47471392	47471941	USP48_in_WT_re1_peak_6971	45	.	4.9462	7.53305	4.56644	411
chr19	47514541	47514964	USP48_in_WT_re1_peak_6972	45	.	4.9462	7.53305	4.56644	260
chr19	47518033	47518298	USP48_in_WT_re1_peak_6973	42	.	5.10689	7.23295	4.29317	62
chr19	47608096	47609032	USP48_in_WT_re1_peak_6974	170	.	11.4252	21.4658	17.0998	392
chr19	47609093	47610404	USP48_in_WT_re1_peak_6975	146	.	10.7884	18.7951	14.6639	1080
chr19	47664562	47664896	USP48_in_WT_re1_peak_6976	66	.	6.49607	9.89165	6.64471	171
chr19	47707118	47707397	USP48_in_WT_re1_peak_6977	66	.	6.49607	9.89165	6.64471	188
chr19	47713217	47713704	USP48_in_WT_re1_peak_6978	79	.	7.4193	11.3449	7.92099	254
chr19	47743001	47743534	USP48_in_WT_re1_peak_6979	108	.	8.61747	14.5549	10.8289	242
chr19	47745091	47745356	USP48_in_WT_re1_peak_6980	38	.	5.0818	6.72345	3.83099	178
chr19	47778136	47778484	USP48_in_WT_re1_peak_6981	105	.	7.13124	14.2141	10.5193	190
chr19	47778703	47779370	USP48_in_WT_re1_peak_6982	91	.	6.98319	12.7501	9.18166	235
chr19	48169899	48171023	USP48_in_WT_re1_peak_6983	156	.	10.0899	19.8635	15.6315	239
chr19	48271188	48272165	USP48_in_WT_re1_peak_6984	94	.	7.32199	13.0158	9.42533	486
chr19	48290935	48291356	USP48_in_WT_re1_peak_6985	60	.	4.98426	9.25272	6.06075	258
chr19	48320081	48320560	USP48_in_WT_re1_peak_6986	55	.	5.69079	8.63685	5.54063	237
chr19	48320657	48320986	USP48_in_WT_re1_peak_6987	24	.	3.97507	5.08049	2.41717	198
chr19	48333270	48334345	USP48_in_WT_re1_peak_6988	114	.	8.2618	15.3088	11.482	572
chr19	48363288	48363621	USP48_in_WT_re1_peak_6989	39	.	4.07382	6.9063	3.99387	256
chr19	48391170	48391998	USP48_in_WT_re1_peak_6990	133	.	8.10237	17.4005	13.3965	582
chr19	48393523	48393920	USP48_in_WT_re1_peak_6991	65	.	5.70763	9.78291	6.55145	190
chr19	48395453	48395718	USP48_in_WT_re1_peak_6992	30	.	4.46721	5.81353	3.07102	93
chr19	48396206	48396510	USP48_in_WT_re1_peak_6993	34	.	4.46001	6.22907	3.41624	88
chr19	48397813	48398831	USP48_in_WT_re1_peak_6994	161	.	9.27921	20.4035	16.1216	786
chr19	48399982	48400277	USP48_in_WT_re1_peak_6995	31	.	3.5504	5.94584	3.15567	154
chr19	48419167	48419458	USP48_in_WT_re1_peak_6996	46	.	4.438	7.66459	4.68395	75
chr19	48469388	48469941	USP48_in_WT_re1_peak_6997	56	.	5.75566	8.73804	5.63016	95
chr19	48489934	48490339	USP48_in_WT_re1_peak_6998	125	.	8.88833	16.489	12.5415	183
chr19	48490664	48491164	USP48_in_WT_re1_peak_6999	31	.	3.20145	5.85335	3.10603	246
chr19	48493433	48494243	USP48_in_WT_re1_peak_7000	257	.	13.5874	30.6834	25.7688	320
chr19	48501063	48502091	USP48_in_WT_re1_peak_7001	86	.	6.40289	12.1886	8.69675	460
chr19	48502350	48502751	USP48_in_WT_re1_peak_7002	91	.	6.98319	12.7501	9.18166	211
chr19	48510253	48510518	USP48_in_WT_re1_peak_7003	31	.	4.50259	5.85795	3.10603	243
chr19	48510898	48511796	USP48_in_WT_re1_peak_7004	76	.	6.84963	11.0148	7.65546	458
chr19	48513199	48513541	USP48_in_WT_re1_peak_7005	31	.	4.21785	5.86499	3.10603	316
chr19	48513579	48514124	USP48_in_WT_re1_peak_7006	306	.	16.1031	35.7471	30.6706	247
chr19	48588772	48589056	USP48_in_WT_re1_peak_7007	47	.	5.78893	7.74328	4.72152	201
chr19	48635537	48636103	USP48_in_WT_re1_peak_7008	176	.	10.2286	22.0335	17.6245	321
chr19	48636486	48637337	USP48_in_WT_re1_peak_7009	46	.	3.47244	7.60524	4.63791	656
chr19	48638907	48639369	USP48_in_WT_re1_peak_7010	32	.	4.65192	6.08519	3.28218	242
chr19	48645059	48645685	USP48_in_WT_re1_peak_7011	31	.	3.5504	5.94584	3.15567	135
chr19	48645961	48646635	USP48_in_WT_re1_peak_7012	120	.	7.74853	15.9164	12.055	415
chr19	48713674	48714055	USP48_in_WT_re1_peak_7013	133	.	8.10237	17.4005	13.3965	240
chr19	48738464	48739859	USP48_in_WT_re1_peak_7014	239	.	14.3356	28.8218	23.999	872
chr19	48740330	48740878	USP48_in_WT_re1_peak_7015	81	.	7.22121	11.6126	8.18017	293
chr19	48741745	48742010	USP48_in_WT_re1_peak_7016	47	.	5.43537	7.74328	4.72152	174
chr19	48752779	48753131	USP48_in_WT_re1_peak_7017	47	.	5.43537	7.74328	4.72152	163
chr19	48753223	48753517	USP48_in_WT_re1_peak_7018	58	.	6.32678	9.08008	5.89671	55
chr19	48810737	48811165	USP48_in_WT_re1_peak_7019	97	.	7.91033	13.3482	9.73241	215
chr19	48812083	48812891	USP48_in_WT_re1_peak_7020	53	.	5.18898	8.41215	5.32911	582
chr19	48813074	48813351	USP48_in_WT_re1_peak_7021	44	.	5.57383	7.4292	4.48034	168
chr19	48836155	48836516	USP48_in_WT_re1_peak_7022	46	.	4.438	7.66459	4.68395	124
chr19	48872544	48872827	USP48_in_WT_re1_peak_7023	41	.	4.16227	7.07167	4.13876	202
chr19	48875581	48875945	USP48_in_WT_re1_peak_7024	87	.	7.14653	12.244	8.75145	127
chr19	48933611	48933901	USP48_in_WT_re1_peak_7025	40	.	5.23426	6.95302	4.0252	212
chr19	48954362	48954680	USP48_in_WT_re1_peak_7026	33	.	4.71767	6.17866	3.37017	122
chr19	48954900	48955179	USP48_in_WT_re1_peak_7027	38	.	4.46063	6.6833	3.80227	188
chr19	48963434	48963699	USP48_in_WT_re1_peak_7028	53	.	5.56536	8.4409	5.35637	95
chr19	48963972	48964242	USP48_in_WT_re1_peak_7029	29	.	4.40223	5.70831	2.98776	63
chr19	48964882	48965193	USP48_in_WT_re1_peak_7030	45	.	4.9462	7.53305	4.56644	217
chr19	48992896	48993233	USP48_in_WT_re1_peak_7031	27	.	3.52756	5.46828	2.78007	109
chr19	49019264	49019690	USP48_in_WT_re1_peak_7032	76	.	7.2032	11.0148	7.65546	232
chr19	49055939	49056525	USP48_in_WT_re1_peak_7033	158	.	10.6969	20.1225	15.8705	362
chr19	49057438	49058143	USP48_in_WT_re1_peak_7034	49	.	5.9626	7.99793	4.93542	172
chr19	49113960	49115298	USP48_in_WT_re1_peak_7035	83	.	5.53052	11.7967	8.34603	576
chr19	49118603	49119040	USP48_in_WT_re1_peak_7036	39	.	4.07382	6.9063	3.99387	216
chr19	49119321	49120428	USP48_in_WT_re1_peak_7037	193	.	11.9533	23.8798	19.3405	291
chr19	49127474	49128085	USP48_in_WT_re1_peak_7038	114	.	7.37402	15.2574	11.4431	396
chr19	49128292	49128631	USP48_in_WT_re1_peak_7039	38	.	5.12912	6.7819	3.87745	165
chr19	49146075	49146500	USP48_in_WT_re1_peak_7040	21	.	3.11339	4.70046	2.10786	139
chr19	49148870	49149912	USP48_in_WT_re1_peak_7041	75	.	5.34843	10.9285	7.58877	392
chr19	49149984	49152567	USP48_in_WT_re1_peak_7042	199	.	8.80808	24.5802	19.984	1969
chr19	49154760	49155223	USP48_in_WT_re1_peak_7043	42	.	5.0459	7.13841	4.20383	99
chr19	49200120	49200442	USP48_in_WT_re1_peak_7044	67	.	6.2105	9.99176	6.72483	158
chr19	49362240	49362717	USP48_in_WT_re1_peak_7045	47	.	5.78893	7.74328	4.72152	232
chr19	49362967	49363622	USP48_in_WT_re1_peak_7046	86	.	6.40289	12.1886	8.69675	404
chr19	49363709	49364104	USP48_in_WT_re1_peak_7047	94	.	7.71192	13.0308	9.4392	217
chr19	49388204	49388519	USP48_in_WT_re1_peak_7048	47	.	5.44239	7.74289	4.72152	224
chr19	49408957	49409341	USP48_in_WT_re1_peak_7049	30	.	4.45184	5.7823	3.03998	224
chr19	49421079	49421639	USP48_in_WT_re1_peak_7050	123	.	8.86827	16.2982	12.3701	241
chr19	49427793	49428355	USP48_in_WT_re1_peak_7051	50	.	6.02131	8.0843	5.0172	432
chr19	49430544	49430933	USP48_in_WT_re1_peak_7052	47	.	5.43537	7.74328	4.72152	232
chr19	49441134	49441858	USP48_in_WT_re1_peak_7053	132	.	8.54134	17.2796	13.284	225
chr19	49442427	49443886	USP48_in_WT_re1_peak_7054	254	.	11.9869	30.322	25.4286	819
chr19	49512383	49512678	USP48_in_WT_re1_peak_7055	38	.	4.46063	6.6833	3.80227	250
chr19	49512716	49513027	USP48_in_WT_re1_peak_7056	45	.	4.9462	7.53305	4.56644	51
chr19	49513254	49513579	USP48_in_WT_re1_peak_7057	47	.	5.44239	7.74289	4.72152	182
chr19	49528021	49528773	USP48_in_WT_re1_peak_7058	65	.	6.38219	9.76491	6.53497	130
chr19	49532847	49534533	USP48_in_WT_re1_peak_7059	225	.	12.8824	27.2474	22.5058	1209
chr19	49538464	49538731	USP48_in_WT_re1_peak_7060	55	.	6.06449	8.68219	5.5842	154
chr19	49589795	49590258	USP48_in_WT_re1_peak_7061	119	.	8.97103	15.7863	11.933	249
chr19	49590383	49590691	USP48_in_WT_re1_peak_7062	89	.	7.78347	12.5229	8.96626	242
chr19	49590730	49591057	USP48_in_WT_re1_peak_7063	79	.	7.4193	11.3449	7.92099	108
chr19	49591176	49591803	USP48_in_WT_re1_peak_7064	111	.	8.88805	14.9272	11.1623	184
chr19	49591883	49592222	USP48_in_WT_re1_peak_7065	47	.	5.44239	7.74289	4.72152	238
chr19	49639733	49640066	USP48_in_WT_re1_peak_7066	38	.	5.12912	6.7819	3.87745	253
chr19	49664187	49665110	USP48_in_WT_re1_peak_7067	71	.	6.85069	10.4781	7.16671	685
chr19	49665462	49665752	USP48_in_WT_re1_peak_7068	41	.	4.68718	7.05034	4.11781	154
chr19	49672220	49672506	USP48_in_WT_re1_peak_7069	25	.	4.0419	5.1695	2.50011	250
chr19	49677685	49677965	USP48_in_WT_re1_peak_7070	45	.	4.9462	7.53305	4.56644	228
chr19	49687867	49688157	USP48_in_WT_re1_peak_7071	31	.	4.50259	5.85795	3.10603	169
chr19	49711675	49711976	USP48_in_WT_re1_peak_7072	28	.	4.51811	5.55889	2.84543	194
chr19	49767037	49767314	USP48_in_WT_re1_peak_7073	59	.	5.24431	9.10834	5.92317	82
chr19	49851060	49851673	USP48_in_WT_re1_peak_7074	33	.	3.89174	6.17368	3.36578	98
chr19	49869776	49870105	USP48_in_WT_re1_peak_7075	68	.	5.26265	10.133	6.86112	135
chr19	49878170	49878452	USP48_in_WT_re1_peak_7076	34	.	4.80081	6.30318	3.48925	134
chr19	49897344	49897774	USP48_in_WT_re1_peak_7077	74	.	6.21786	10.7479	7.42198	228
chr19	49928835	49929757	USP48_in_WT_re1_peak_7078	95	.	7.40641	13.1541	9.56022	518
chr19	50024969	50025321	USP48_in_WT_re1_peak_7079	47	.	5.16676	7.81475	4.78981	298
chr19	50050556	50051096	USP48_in_WT_re1_peak_7080	164	.	10.5005	20.7374	16.4437	235
chr19	50147728	50148205	USP48_in_WT_re1_peak_7081	79	.	5.29236	11.3143	7.91862	320
chr19	50312034	50312996	USP48_in_WT_re1_peak_7082	31	.	4.21785	5.86499	3.10603	922
chr19	50315492	50315770	USP48_in_WT_re1_peak_7083	30	.	4.37467	5.74423	3.00249	39
chr19	50325320	50325627	USP48_in_WT_re1_peak_7084	55	.	6.06449	8.68219	5.5842	136
chr19	50325782	50326177	USP48_in_WT_re1_peak_7085	42	.	5.43909	7.23295	4.29317	175
chr19	50326406	50326918	USP48_in_WT_re1_peak_7086	59	.	6.0306	9.16633	5.98004	262
chr19	50327897	50328837	USP48_in_WT_re1_peak_7087	86	.	6.40289	12.1886	8.69675	761
chr19	50330399	50330693	USP48_in_WT_re1_peak_7088	27	.	3.70965	5.46828	2.78007	198
chr19	50331986	50332660	USP48_in_WT_re1_peak_7089	62	.	5.86827	9.44266	6.23782	521
chr19	50358086	50358446	USP48_in_WT_re1_peak_7090	40	.	5.23426	6.95302	4.0252	262
chr19	50378239	50378523	USP48_in_WT_re1_peak_7091	30	.	4.78985	5.83294	3.08826	67
chr19	50384373	50384650	USP48_in_WT_re1_peak_7092	37	.	3.69607	6.60524	3.73515	120
chr19	50415313	50415735	USP48_in_WT_re1_peak_7093	24	.	3.97507	5.08049	2.41717	261
chr19	50416021	50416423	USP48_in_WT_re1_peak_7094	74	.	6.29162	10.7464	7.42198	212
chr19	50418576	50419083	USP48_in_WT_re1_peak_7095	42	.	5.43909	7.23295	4.29317	184
chr19	50427606	50428036	USP48_in_WT_re1_peak_7096	69	.	5.91733	10.2513	6.94733	289
chr19	50428282	50428550	USP48_in_WT_re1_peak_7097	51	.	4.81397	8.25157	5.17958	186
chr19	50431413	50432927	USP48_in_WT_re1_peak_7098	299	.	14.1656	34.9917	29.9321	848
chr19	50510870	50511248	USP48_in_WT_re1_peak_7099	130	.	9.3246	17.041	13.0584	152
chr19	50511440	50511939	USP48_in_WT_re1_peak_7100	53	.	5.18898	8.41215	5.32911	252
chr19	50514275	50514540	USP48_in_WT_re1_peak_7101	37	.	5.31264	6.59657	3.7271	56
chr19	50537303	50537568	USP48_in_WT_re1_peak_7102	46	.	5.70991	7.67922	4.68395	82
chr19	50556071	50557275	USP48_in_WT_re1_peak_7103	111	.	8.87599	14.9606	11.1697	448
chr19	50639423	50639848	USP48_in_WT_re1_peak_7104	69	.	5.91733	10.2513	6.94733	181
chr19	50658733	50659073	USP48_in_WT_re1_peak_7105	91	.	6.72808	12.7501	9.18166	204
chr19	50717948	50718621	USP48_in_WT_re1_peak_7106	69	.	5.67454	10.2513	6.94733	421
chr19	50718785	50719737	USP48_in_WT_re1_peak_7107	78	.	6.16011	11.2084	7.81693	460
chr19	50719892	50720715	USP48_in_WT_re1_peak_7108	45	.	4.9462	7.53305	4.56644	693
chr19	50720787	50721052	USP48_in_WT_re1_peak_7109	24	.	3.97507	5.08049	2.41717	10
chr19	50722805	50723240	USP48_in_WT_re1_peak_7110	69	.	5.67454	10.2513	6.94733	254
chr19	50723301	50723801	USP48_in_WT_re1_peak_7111	59	.	5.6087	9.09708	5.91345	238
chr19	50724112	50724465	USP48_in_WT_re1_peak_7112	59	.	5.6087	9.09708	5.91345	203
chr19	50817894	50818661	USP48_in_WT_re1_peak_7113	61	.	5.43176	9.31879	6.11704	218
chr19	50820990	50821386	USP48_in_WT_re1_peak_7114	41	.	5.28579	7.0309	4.10084	209
chr19	50835606	50836655	USP48_in_WT_re1_peak_7115	143	.	8.34515	18.4988	14.389	429
chr19	51018596	51019773	USP48_in_WT_re1_peak_7116	88	.	7.69624	12.3857	8.84582	448
chr19	51108626	51109184	USP48_in_WT_re1_peak_7117	43	.	3.9874	7.28745	4.34528	162
chr19	51122973	51123355	USP48_in_WT_re1_peak_7118	54	.	5.62738	8.53783	5.44663	143
chr19	51123799	51124074	USP48_in_WT_re1_peak_7119	30	.	3.95329	5.84277	3.09737	38
chr19	51137636	51138165	USP48_in_WT_re1_peak_7120	56	.	5.75566	8.73804	5.63016	123
chr19	51139514	51139779	USP48_in_WT_re1_peak_7121	29	.	4.66818	5.65797	2.93789	133
chr19	51326921	51327763	USP48_in_WT_re1_peak_7122	53	.	5.18898	8.41215	5.32911	784
chr19	51339066	51340728	USP48_in_WT_re1_peak_7123	267	.	13.1636	31.664	26.716	1024
chr19	51367800	51368587	USP48_in_WT_re1_peak_7124	102	.	7.69769	13.9132	10.2354	313
chr19	51372484	51372749	USP48_in_WT_re1_peak_7125	45	.	4.70342	7.53305	4.56644	176
chr19	51417335	51417618	USP48_in_WT_re1_peak_7126	56	.	5.44797	8.76309	5.64169	188
chr19	51565193	51565595	USP48_in_WT_re1_peak_7127	69	.	5.91733	10.2513	6.94733	68
chr19	51690970	51691258	USP48_in_WT_re1_peak_7128	47	.	5.44239	7.74289	4.72152	122
chr19	51703294	51703559	USP48_in_WT_re1_peak_7129	32	.	4.60433	6.01533	3.21558	19
chr19	51703610	51704190	USP48_in_WT_re1_peak_7130	45	.	4.9462	7.53305	4.56644	257
chr19	53823875	53824253	USP48_in_WT_re1_peak_7131	66	.	6.49607	9.89165	6.64471	157
chr19	53866375	53866727	USP48_in_WT_re1_peak_7132	45	.	5.32109	7.55956	4.59248	203
chr19	53879221	53879888	USP48_in_WT_re1_peak_7133	174	.	11.6942	21.8967	17.4916	412
chr19	53882020	53882495	USP48_in_WT_re1_peak_7134	108	.	8.61747	14.5549	10.8289	174
chr19	53882535	53882828	USP48_in_WT_re1_peak_7135	66	.	6.49607	9.89165	6.64471	152
chr19	53882964	53883509	USP48_in_WT_re1_peak_7136	27	.	4.49684	5.41268	2.72876	407
chr19	53977774	53978474	USP48_in_WT_re1_peak_7137	65	.	6.06892	9.76491	6.53497	396
chr19	54114832	54115240	USP48_in_WT_re1_peak_7138	114	.	8.2618	15.3088	11.482	217
chr19	54137834	54138675	USP48_in_WT_re1_peak_7139	156	.	10.5206	19.8358	15.6067	252
chr19	54159148	54159442	USP48_in_WT_re1_peak_7140	56	.	5.44797	8.76309	5.64169	150
chr19	54161994	54162269	USP48_in_WT_re1_peak_7141	33	.	3.89174	6.17368	3.36578	80
chr19	54162377	54162754	USP48_in_WT_re1_peak_7142	133	.	8.10237	17.4005	13.3965	161
chr19	54163202	54163477	USP48_in_WT_re1_peak_7143	30	.	4.78985	5.83294	3.08826	248
chr19	54164706	54165050	USP48_in_WT_re1_peak_7144	56	.	6.50444	8.80266	5.64169	159
chr19	54168125	54168630	USP48_in_WT_re1_peak_7145	111	.	8.51182	14.9606	11.1697	263
chr19	54188508	54188826	USP48_in_WT_re1_peak_7146	27	.	4.17695	5.38312	2.70248	101
chr19	54189152	54189655	USP48_in_WT_re1_peak_7147	91	.	6.72808	12.7501	9.18166	257
chr19	54190958	54191872	USP48_in_WT_re1_peak_7148	134	.	9.0979	17.5207	13.4912	526
chr19	54209336	54210728	USP48_in_WT_re1_peak_7149	83	.	5.53052	11.7967	8.34603	712
chr19	54211077	54211377	USP48_in_WT_re1_peak_7150	33	.	3.89174	6.17368	3.36578	233
chr19	54388063	54388361	USP48_in_WT_re1_peak_7151	43	.	5.50564	7.32984	4.38551	151
chr19	54415431	54415841	USP48_in_WT_re1_peak_7152	49	.	5.59843	7.99793	4.93542	134
chr19	54418521	54418992	USP48_in_WT_re1_peak_7153	66	.	6.49607	9.89165	6.64471	233
chr19	54420297	54420562	USP48_in_WT_re1_peak_7154	31	.	4.87008	5.94877	3.15567	56
chr19	54430617	54430966	USP48_in_WT_re1_peak_7155	50	.	4.9894	8.08101	5.01609	133
chr19	54449477	54449783	USP48_in_WT_re1_peak_7156	41	.	4.68718	7.05034	4.11781	227
chr19	54462911	54463785	USP48_in_WT_re1_peak_7157	91	.	5.89469	12.6839	9.12135	516
chr19	54464607	54465431	USP48_in_WT_re1_peak_7158	108	.	6.44095	14.5125	10.8032	497
chr19	54471059	54471619	USP48_in_WT_re1_peak_7159	86	.	7.55677	12.1676	8.68753	382
chr19	54473120	54473735	USP48_in_WT_re1_peak_7160	49	.	5.94181	7.96737	4.9332	361
chr19	54480913	54481212	USP48_in_WT_re1_peak_7161	24	.	3.73229	5.08049	2.41717	142
chr19	55062765	55063156	USP48_in_WT_re1_peak_7162	97	.	7.91033	13.3482	9.73241	232
chr19	55075185	55075459	USP48_in_WT_re1_peak_7163	41	.	5.28579	7.0309	4.10084	218
chr19	55079860	55080268	USP48_in_WT_re1_peak_7164	56	.	5.45252	8.84387	5.68077	244
chr19	55080413	55081443	USP48_in_WT_re1_peak_7165	95	.	5.63227	13.1957	9.59345	830
chr19	55081946	55082657	USP48_in_WT_re1_peak_7166	68	.	6.28379	10.1091	6.83812	496
chr19	55116969	55117679	USP48_in_WT_re1_peak_7167	53	.	4.62008	8.44714	5.3607	543
chr19	55146211	55147198	USP48_in_WT_re1_peak_7168	106	.	8.50802	14.3835	10.6803	316
chr19	55156226	55157818	USP48_in_WT_re1_peak_7169	49	.	4.13307	7.99138	4.93542	807
chr19	55159474	55159916	USP48_in_WT_re1_peak_7170	74	.	5.96274	10.7479	7.42198	185
chr19	55160759	55161369	USP48_in_WT_re1_peak_7171	105	.	7.13124	14.2141	10.5193	215
chr19	55166142	55166737	USP48_in_WT_re1_peak_7172	83	.	5.7126	11.7967	8.34603	385
chr19	55172811	55173273	USP48_in_WT_re1_peak_7173	28	.	4.60964	5.57402	2.85813	238
chr19	55173438	55173795	USP48_in_WT_re1_peak_7174	38	.	4.81585	6.7819	3.87745	305
chr19	55174042	55174366	USP48_in_WT_re1_peak_7175	27	.	3.52756	5.46828	2.78007	69
chr19	55178842	55180558	USP48_in_WT_re1_peak_7176	174	.	9.55906	21.8929	17.4909	1165
chr19	55209383	55210107	USP48_in_WT_re1_peak_7177	56	.	5.75566	8.73804	5.63016	182
chr19	55257524	55257997	USP48_in_WT_re1_peak_7178	56	.	5.45252	8.84387	5.68077	257
chr19	55258449	55258918	USP48_in_WT_re1_peak_7179	44	.	4.5988	7.42062	4.47371	234
chr19	55280498	55280780	USP48_in_WT_re1_peak_7180	75	.	5.67465	10.8938	7.55742	162
chr19	55339887	55340429	USP48_in_WT_re1_peak_7181	47	.	5.16676	7.81475	4.78981	152
chr19	55340768	55341033	USP48_in_WT_re1_peak_7182	42	.	4.75596	7.22694	4.28844	222
chr19	55341367	55341711	USP48_in_WT_re1_peak_7183	56	.	5.75566	8.73804	5.63016	167
chr19	55352079	55352344	USP48_in_WT_re1_peak_7184	37	.	4.87652	6.53433	3.70554	75
chr19	55352720	55352985	USP48_in_WT_re1_peak_7185	35	.	5.12371	6.31791	3.50117	181
chr19	55353544	55354974	USP48_in_WT_re1_peak_7186	185	.	9.80184	23.0554	18.5803	972
chr19	55369253	55370295	USP48_in_WT_re1_peak_7187	75	.	5.34843	10.9285	7.58877	302
chr19	55383249	55384775	USP48_in_WT_re1_peak_7188	114	.	7.37402	15.2574	11.4431	984
chr19	55384885	55385184	USP48_in_WT_re1_peak_7189	47	.	5.44239	7.74289	4.72152	189
chr19	55386012	55386293	USP48_in_WT_re1_peak_7190	33	.	4.43207	6.19978	3.38988	115
chr19	55407312	55407735	USP48_in_WT_re1_peak_7191	88	.	7.22359	12.3662	8.84582	228
chr19	55440460	55442621	USP48_in_WT_re1_peak_7192	165	.	9.94741	20.8189	16.5107	1819
chr19	55443545	55443901	USP48_in_WT_re1_peak_7193	53	.	5.56536	8.4409	5.35637	113
chr19	55447281	55447919	USP48_in_WT_re1_peak_7194	39	.	4.07382	6.9063	3.99387	459
chr19	55451380	55451645	USP48_in_WT_re1_peak_7195	38	.	5.12912	6.7819	3.87745	228
chr19	55452534	55452865	USP48_in_WT_re1_peak_7196	65	.	5.70763	9.78291	6.55145	186
chr19	55460876	55461145	USP48_in_WT_re1_peak_7197	31	.	4.50259	5.85795	3.10603	211
chr19	55461196	55461617	USP48_in_WT_re1_peak_7198	69	.	4.71575	10.2238	6.93569	260
chr19	55462071	55462409	USP48_in_WT_re1_peak_7199	49	.	5.19741	7.9324	4.90131	162
chr19	55467461	55467807	USP48_in_WT_re1_peak_7200	38	.	5.0818	6.72345	3.83099	203
chr19	55475810	55476122	USP48_in_WT_re1_peak_7201	27	.	3.52756	5.46828	2.78007	176
chr19	55476174	55476790	USP48_in_WT_re1_peak_7202	61	.	5.43176	9.31879	6.11704	167
chr19	55484225	55485926	USP48_in_WT_re1_peak_7203	167	.	11.2539	21.0323	16.7033	478
chr19	55486561	55486862	USP48_in_WT_re1_peak_7204	58	.	6.32678	9.08008	5.89671	245
chr19	55493242	55493530	USP48_in_WT_re1_peak_7205	40	.	5.23426	6.95302	4.0252	207
chr19	55503445	55504037	USP48_in_WT_re1_peak_7206	143	.	8.58793	18.4988	14.389	334
chr19	55517193	55517719	USP48_in_WT_re1_peak_7207	81	.	7.18695	11.5897	8.15971	138
chr19	55587012	55587498	USP48_in_WT_re1_peak_7208	49	.	5.19741	7.9324	4.90131	245
chr19	55600135	55600518	USP48_in_WT_re1_peak_7209	66	.	6.49607	9.89165	6.64471	213
chr19	55600556	55600956	USP48_in_WT_re1_peak_7210	66	.	6.90171	9.96344	6.6982	247
chr19	55604741	55605422	USP48_in_WT_re1_peak_7211	78	.	6.16011	11.2084	7.81693	531
chr19	55615953	55616297	USP48_in_WT_re1_peak_7212	37	.	5.27065	6.53433	3.70554	83
chr19	55640481	55640924	USP48_in_WT_re1_peak_7213	69	.	6.69095	10.1966	6.90913	287
chr19	55640960	55641640	USP48_in_WT_re1_peak_7214	122	.	9.60605	16.1157	12.2448	422
chr19	55642757	55643296	USP48_in_WT_re1_peak_7215	86	.	7.55677	12.1676	8.68753	275
chr19	55647904	55648576	USP48_in_WT_re1_peak_7216	119	.	8.97103	15.7863	11.933	444
chr19	55654022	55654287	USP48_in_WT_re1_peak_7217	56	.	5.44797	8.76309	5.64169	163
chr19	56081106	56081373	USP48_in_WT_re1_peak_7218	45	.	5.64373	7.53114	4.56644	95
chr19	56112037	56112404	USP48_in_WT_re1_peak_7219	40	.	5.23426	6.95302	4.0252	139
chr19	56120575	56120890	USP48_in_WT_re1_peak_7220	45	.	4.9462	7.53305	4.56644	87
chr19	56141213	56141512	USP48_in_WT_re1_peak_7221	49	.	5.59843	7.99793	4.93542	144
chr19	56314330	56314595	USP48_in_WT_re1_peak_7222	42	.	5.35748	7.13951	4.20388	112
chr19	56315542	56315993	USP48_in_WT_re1_peak_7223	35	.	4.28907	6.40219	3.58266	195
chr19	56404104	56404583	USP48_in_WT_re1_peak_7224	66	.	6.84716	9.87872	6.64161	227
chr19	57240254	57240531	USP48_in_WT_re1_peak_7225	31	.	4.87008	5.94877	3.15567	55
chr19	57279743	57280008	USP48_in_WT_re1_peak_7226	34	.	4.67539	6.21487	3.40244	77
chr19	57411189	57411457	USP48_in_WT_re1_peak_7227	49	.	5.59843	7.99793	4.93542	109
chr19	57527356	57527908	USP48_in_WT_re1_peak_7228	47	.	5.16676	7.81475	4.78981	409
chr19	57578590	57578953	USP48_in_WT_re1_peak_7229	74	.	6.69546	10.8214	7.48903	102
chr19	57633369	57633635	USP48_in_WT_re1_peak_7230	56	.	5.44797	8.76309	5.64169	141
chr19	58182995	58183300	USP48_in_WT_re1_peak_7231	61	.	6.47572	9.30716	6.11289	122
chr19	58305329	58305761	USP48_in_WT_re1_peak_7232	49	.	5.59843	7.99793	4.93542	240
chr19	58326841	58327293	USP48_in_WT_re1_peak_7233	69	.	6.69095	10.1966	6.90913	261
chr19	58347010	58348091	USP48_in_WT_re1_peak_7234	179	.	12.0202	22.4208	17.99	259
chr19	58356770	58357035	USP48_in_WT_re1_peak_7235	54	.	5.97325	8.58893	5.49324	141
chr19	58362418	58362756	USP48_in_WT_re1_peak_7236	53	.	5.18898	8.41215	5.32911	211
chr19	58362798	58363112	USP48_in_WT_re1_peak_7237	31	.	4.21785	5.86499	3.10603	55
chr19	58380390	58381155	USP48_in_WT_re1_peak_7238	114	.	8.57506	15.3088	11.482	551
chr19	58386496	58386808	USP48_in_WT_re1_peak_7239	33	.	4.43207	6.19978	3.38988	209
chr19	58400758	58401068	USP48_in_WT_re1_peak_7240	38	.	5.12912	6.7819	3.87745	84
chr19	58401906	58402232	USP48_in_WT_re1_peak_7241	56	.	6.05891	8.72544	5.62341	146
chr19	58407616	58408490	USP48_in_WT_re1_peak_7242	108	.	8.61747	14.5549	10.8289	403
chr19	58408847	58409307	USP48_in_WT_re1_peak_7243	75	.	5.67465	10.8938	7.55742	240
chr19	58451575	58452118	USP48_in_WT_re1_peak_7244	111	.	8.88805	14.9272	11.1623	191
chr19	58467023	58467461	USP48_in_WT_re1_peak_7245	84	.	7.00873	11.9055	8.44594	209
chr19	58513671	58513992	USP48_in_WT_re1_peak_7246	47	.	5.78893	7.74328	4.72152	203
chr19	58519938	58520215	USP48_in_WT_re1_peak_7247	30	.	4.37467	5.74423	3.00249	31
chr19	58544611	58544935	USP48_in_WT_re1_peak_7248	77	.	7.24129	11.0664	7.70439	154
chr19	58558618	58558936	USP48_in_WT_re1_peak_7249	47	.	5.78893	7.74328	4.72152	157
chr19	58575383	58575666	USP48_in_WT_re1_peak_7250	83	.	6.57283	11.7779	8.33102	188
chr2	263993	264905	USP48_in_WT_re1_peak_7251	76	.	6.84963	11.0148	7.65546	703
chr2	740006	740803	USP48_in_WT_re1_peak_7252	170	.	11.4252	21.4658	17.0998	668
chr2	3180624	3181093	USP48_in_WT_re1_peak_7253	47	.	5.43537	7.74328	4.72152	9
chr2	3519212	3519514	USP48_in_WT_re1_peak_7254	71	.	6.84846	10.444	7.1348	125
chr2	3575805	3576070	USP48_in_WT_re1_peak_7255	41	.	4.98635	7.04613	4.11505	158
chr2	3652076	3652359	USP48_in_WT_re1_peak_7256	37	.	5.31264	6.59657	3.7271	98
chr2	5022337	5023078	USP48_in_WT_re1_peak_7257	1762	.	36.1211	182.333	176.217	392
chr2	6864897	6866195	USP48_in_WT_re1_peak_7258	86	.	6.64567	12.1886	8.69675	1136
chr2	6917328	6918428	USP48_in_WT_re1_peak_7259	120	.	9.47025	15.8994	12.0402	362
chr2	7773531	7773797	USP48_in_WT_re1_peak_7260	23	.	4.18932	4.9744	2.34349	153
chr2	8302350	8302615	USP48_in_WT_re1_peak_7261	28	.	4.60964	5.57402	2.85813	177
chr2	8543957	8545064	USP48_in_WT_re1_peak_7262	46	.	4.25591	7.66459	4.68395	998
chr2	8545738	8546456	USP48_in_WT_re1_peak_7263	32	.	4.91803	6.01819	3.21627	390
chr2	8583906	8584327	USP48_in_WT_re1_peak_7264	46	.	5.70991	7.67922	4.68395	200
chr2	8678492	8678897	USP48_in_WT_re1_peak_7265	83	.	7.69836	11.7732	8.33102	258
chr2	8679044	8679431	USP48_in_WT_re1_peak_7266	27	.	3.70965	5.46828	2.78007	150
chr2	8684947	8685938	USP48_in_WT_re1_peak_7267	89	.	7.78347	12.5229	8.96626	334
chr2	9003226	9003783	USP48_in_WT_re1_peak_7268	57	.	6.22255	8.9217	5.75661	183
chr2	9004041	9004494	USP48_in_WT_re1_peak_7269	37	.	4.95434	6.5323	3.70554	313
chr2	9206373	9206830	USP48_in_WT_re1_peak_7270	88	.	7.69624	12.3857	8.84582	208
chr2	9207144	9207807	USP48_in_WT_re1_peak_7271	56	.	6.50444	8.80266	5.64169	420
chr2	9423183	9423454	USP48_in_WT_re1_peak_7272	47	.	5.78893	7.74328	4.72152	121
chr2	9474495	9475317	USP48_in_WT_re1_peak_7273	56	.	6.1425	8.80032	5.64169	240
chr2	9555556	9555821	USP48_in_WT_re1_peak_7274	38	.	5.0818	6.72345	3.83099	167
chr2	9801217	9801876	USP48_in_WT_re1_peak_7275	49	.	5.9626	7.99793	4.93542	310
chr2	9843243	9843656	USP48_in_WT_re1_peak_7276	49	.	5.5789	7.96737	4.9332	245
chr2	9950382	9950706	USP48_in_WT_re1_peak_7277	47	.	5.78893	7.74328	4.72152	204
chr2	9950774	9952397	USP48_in_WT_re1_peak_7278	95	.	6.88846	13.1909	9.58895	1162
chr2	10042609	10043146	USP48_in_WT_re1_peak_7279	76	.	6.84963	11.0148	7.65546	224
chr2	10043628	10044769	USP48_in_WT_re1_peak_7280	123	.	9.24016	16.2172	12.3119	788
chr2	10079581	10080273	USP48_in_WT_re1_peak_7281	88	.	8.09351	12.3857	8.84582	225
chr2	10080417	10080909	USP48_in_WT_re1_peak_7282	56	.	6.50444	8.80266	5.64169	159
chr2	10120034	10120377	USP48_in_WT_re1_peak_7283	47	.	5.78893	7.74328	4.72152	211
chr2	10122063	10122530	USP48_in_WT_re1_peak_7284	49	.	4.94229	7.9324	4.90131	356
chr2	10270251	10270764	USP48_in_WT_re1_peak_7285	37	.	4.91537	6.59657	3.7271	440
chr2	10302065	10303566	USP48_in_WT_re1_peak_7286	126	.	9.45769	16.5665	12.6174	1117
chr2	10303601	10303919	USP48_in_WT_re1_peak_7287	56	.	6.1425	8.80032	5.64169	154
chr2	10330997	10331637	USP48_in_WT_re1_peak_7288	86	.	7.55677	12.1676	8.68753	479
chr2	10447640	10448037	USP48_in_WT_re1_peak_7289	108	.	8.2639	14.5549	10.8289	215
chr2	10448768	10449158	USP48_in_WT_re1_peak_7290	45	.	4.9462	7.53305	4.56644	142
chr2	10497676	10498005	USP48_in_WT_re1_peak_7291	58	.	6.32678	9.08008	5.89671	170
chr2	10534199	10534732	USP48_in_WT_re1_peak_7292	69	.	5.91733	10.2513	6.94733	477
chr2	10721370	10721908	USP48_in_WT_re1_peak_7293	69	.	5.67454	10.2513	6.94733	461
chr2	10812256	10812589	USP48_in_WT_re1_peak_7294	56	.	5.44797	8.76309	5.64169	182
chr2	10812986	10813270	USP48_in_WT_re1_peak_7295	42	.	4.52251	7.22694	4.28844	169
chr2	11132052	11132359	USP48_in_WT_re1_peak_7296	31	.	4.87008	5.94877	3.15567	78
chr2	11132699	11132964	USP48_in_WT_re1_peak_7297	31	.	4.87008	5.94877	3.15567	139
chr2	11154819	11155084	USP48_in_WT_re1_peak_7298	49	.	5.59843	7.99793	4.93542	151
chr2	11155389	11155775	USP48_in_WT_re1_peak_7299	47	.	5.78893	7.74328	4.72152	348
chr2	11343799	11345077	USP48_in_WT_re1_peak_7300	72	.	6.93554	10.6072	7.29142	685
chr2	11345137	11345435	USP48_in_WT_re1_peak_7301	24	.	3.97507	5.08049	2.41717	42
chr2	11465603	11465921	USP48_in_WT_re1_peak_7302	38	.	5.12912	6.7819	3.87745	94
chr2	11746702	11747235	USP48_in_WT_re1_peak_7303	68	.	6.66761	10.16	6.8863	327
chr2	12716476	12717097	USP48_in_WT_re1_peak_7304	65	.	6.75036	9.72892	6.51416	484
chr2	16508192	16508479	USP48_in_WT_re1_peak_7305	49	.	5.9626	7.99793	4.93542	199
chr2	16665499	16665787	USP48_in_WT_re1_peak_7306	38	.	5.12912	6.7819	3.87745	132
chr2	17753474	17753744	USP48_in_WT_re1_peak_7307	44	.	5.57383	7.4292	4.48034	155
chr2	17830440	17830906	USP48_in_WT_re1_peak_7308	53	.	5.88998	8.4568	5.3664	128
chr2	17878394	17878807	USP48_in_WT_re1_peak_7309	24	.	3.97507	5.08049	2.41717	65
chr2	18560186	18560804	USP48_in_WT_re1_peak_7310	31	.	4.21785	5.86499	3.10603	44
chr2	20223508	20223787	USP48_in_WT_re1_peak_7311	45	.	4.9462	7.53305	4.56644	114
chr2	20224008	20224529	USP48_in_WT_re1_peak_7312	147	.	10.8744	18.9324	14.7507	264
chr2	20224686	20225693	USP48_in_WT_re1_peak_7313	89	.	7.78347	12.5229	8.96626	128
chr2	20351289	20351598	USP48_in_WT_re1_peak_7314	51	.	6.10297	8.20471	5.13433	183
chr2	20446513	20446932	USP48_in_WT_re1_peak_7315	21	.	3.34547	4.79185	2.19406	29
chr2	20447085	20448093	USP48_in_WT_re1_peak_7316	99	.	8.42367	13.5353	9.91281	201
chr2	20650765	20651093	USP48_in_WT_re1_peak_7317	53	.	5.18898	8.41215	5.32911	80
chr2	20666656	20667114	USP48_in_WT_re1_peak_7318	56	.	6.50444	8.80266	5.64169	247
chr2	23384589	23385882	USP48_in_WT_re1_peak_7319	147	.	10.4771	18.9324	14.7507	315
chr2	23386105	23386395	USP48_in_WT_re1_peak_7320	56	.	5.75566	8.73804	5.63016	97
chr2	23489622	23489888	USP48_in_WT_re1_peak_7321	31	.	4.49019	5.92421	3.15567	226
chr2	23497439	23497752	USP48_in_WT_re1_peak_7322	49	.	5.59843	7.99793	4.93542	179
chr2	23926238	23926586	USP48_in_WT_re1_peak_7323	100	.	8.14764	13.7287	10.0672	159
chr2	23926726	23927084	USP48_in_WT_re1_peak_7324	37	.	5.31264	6.59657	3.7271	296
chr2	23940244	23940846	USP48_in_WT_re1_peak_7325	46	.	5.70991	7.67922	4.68395	441
chr2	24049589	24050133	USP48_in_WT_re1_peak_7326	45	.	4.9462	7.53305	4.56644	341
chr2	24076819	24077156	USP48_in_WT_re1_peak_7327	52	.	6.18688	8.3288	5.25381	113
chr2	24123059	24123829	USP48_in_WT_re1_peak_7328	86	.	6.40289	12.1886	8.69675	558
chr2	24359826	24360506	USP48_in_WT_re1_peak_7329	120	.	9.47025	15.8994	12.0402	252
chr2	24490942	24492234	USP48_in_WT_re1_peak_7330	154	.	10.8708	19.6639	15.4419	596
chr2	24919494	24920715	USP48_in_WT_re1_peak_7331	147	.	10.4771	18.9324	14.7507	959
chr2	25041370	25042035	USP48_in_WT_re1_peak_7332	49	.	5.59843	7.99793	4.93542	162
chr2	25042165	25043075	USP48_in_WT_re1_peak_7333	236	.	13.6103	28.4555	23.6397	485
chr2	25251489	25252302	USP48_in_WT_re1_peak_7334	77	.	7.29898	11.1586	7.77442	411
chr2	25301815	25302125	USP48_in_WT_re1_peak_7335	24	.	3.73229	5.08049	2.41717	262
chr2	25304105	25304402	USP48_in_WT_re1_peak_7336	31	.	4.50591	5.94877	3.15567	228
chr2	25304630	25304934	USP48_in_WT_re1_peak_7337	45	.	4.70342	7.53305	4.56644	163
chr2	25340697	25342129	USP48_in_WT_re1_peak_7338	173	.	11.6689	21.7157	17.3214	929
chr2	25342184	25342667	USP48_in_WT_re1_peak_7339	196	.	12.1535	24.2093	19.6509	191
chr2	25376599	25376868	USP48_in_WT_re1_peak_7340	32	.	4.32311	6.01533	3.21558	178
chr2	25672873	25673641	USP48_in_WT_re1_peak_7341	186	.	12.0662	23.138	18.6371	486
chr2	25673679	25674137	USP48_in_WT_re1_peak_7342	94	.	7.32199	13.0158	9.42533	313
chr2	25982084	25983066	USP48_in_WT_re1_peak_7343	133	.	8.10237	17.4005	13.3965	607
chr2	26033400	26034461	USP48_in_WT_re1_peak_7344	89	.	7.78347	12.5229	8.96626	361
chr2	26174040	26174382	USP48_in_WT_re1_peak_7345	38	.	5.12912	6.7819	3.87745	215
chr2	26178834	26179294	USP48_in_WT_re1_peak_7346	66	.	6.90171	9.96344	6.6982	237
chr2	26184346	26185264	USP48_in_WT_re1_peak_7347	83	.	6.57283	11.7779	8.33102	687
chr2	26503780	26504103	USP48_in_WT_re1_peak_7348	31	.	4.87008	5.94877	3.15567	98
chr2	26764125	26764798	USP48_in_WT_re1_peak_7349	45	.	4.70342	7.53305	4.56644	226
chr2	26846595	26846877	USP48_in_WT_re1_peak_7350	66	.	6.90171	9.96344	6.6982	198
chr2	26848134	26848428	USP48_in_WT_re1_peak_7351	40	.	5.23426	6.95302	4.0252	62
chr2	26970417	26971048	USP48_in_WT_re1_peak_7352	79	.	7.4193	11.3449	7.92099	433
chr2	27033017	27033288	USP48_in_WT_re1_peak_7353	46	.	5.70991	7.67922	4.68395	149
chr2	27050134	27050807	USP48_in_WT_re1_peak_7354	134	.	9.96851	17.4972	13.4688	454
chr2	27051708	27052114	USP48_in_WT_re1_peak_7355	74	.	6.21786	10.7479	7.42198	217
chr2	27071840	27072293	USP48_in_WT_re1_peak_7356	79	.	7.4193	11.3449	7.92099	194
chr2	27082053	27082346	USP48_in_WT_re1_peak_7357	56	.	6.1425	8.80032	5.64169	192
chr2	27085811	27086558	USP48_in_WT_re1_peak_7358	78	.	6.16011	11.2084	7.81693	581
chr2	27086755	27087288	USP48_in_WT_re1_peak_7359	69	.	5.91733	10.2513	6.94733	187
chr2	27118762	27119093	USP48_in_WT_re1_peak_7360	31	.	4.21785	5.86499	3.10603	69
chr2	27123420	27123777	USP48_in_WT_re1_peak_7361	31	.	4.21785	5.86499	3.10603	137
chr2	27134173	27134514	USP48_in_WT_re1_peak_7362	47	.	5.78893	7.74328	4.72152	86
chr2	27211675	27211957	USP48_in_WT_re1_peak_7363	56	.	6.05891	8.72544	5.62341	167
chr2	27250397	27250717	USP48_in_WT_re1_peak_7364	88	.	7.69624	12.3857	8.84582	192
chr2	27262264	27263054	USP48_in_WT_re1_peak_7365	46	.	5.70991	7.67922	4.68395	708
chr2	27428712	27429280	USP48_in_WT_re1_peak_7366	199	.	12.8607	24.5796	19.984	190
chr2	27494700	27495180	USP48_in_WT_re1_peak_7367	47	.	5.44239	7.74289	4.72152	240
chr2	27771714	27771998	USP48_in_WT_re1_peak_7368	56	.	6.50444	8.80266	5.64169	137
chr2	28359765	28360172	USP48_in_WT_re1_peak_7369	63	.	6.65626	9.58391	6.37319	212
chr2	28390437	28390707	USP48_in_WT_re1_peak_7370	24	.	3.97507	5.08049	2.41717	243
chr2	28392415	28392725	USP48_in_WT_re1_peak_7371	65	.	6.75036	9.72892	6.51416	197
chr2	28393127	28393742	USP48_in_WT_re1_peak_7372	79	.	7.4193	11.3449	7.92099	389
chr2	28393779	28394073	USP48_in_WT_re1_peak_7373	49	.	5.9626	7.99793	4.93542	51
chr2	28452230	28452602	USP48_in_WT_re1_peak_7374	48	.	5.86437	7.85376	4.8258	153
chr2	29920097	29920362	USP48_in_WT_re1_peak_7375	38	.	4.81585	6.7819	3.87745	116
chr2	30147346	30147856	USP48_in_WT_re1_peak_7376	87	.	7.63541	12.286	8.78928	259
chr2	30231303	30231759	USP48_in_WT_re1_peak_7377	111	.	8.88805	14.9272	11.1623	316
chr2	30232260	30232723	USP48_in_WT_re1_peak_7378	77	.	7.29898	11.1586	7.77442	259
chr2	30447328	30447856	USP48_in_WT_re1_peak_7379	76	.	7.2032	11.0148	7.65546	235
chr2	31138131	31138397	USP48_in_WT_re1_peak_7380	37	.	4.91537	6.59657	3.7271	106
chr2	32064144	32064409	USP48_in_WT_re1_peak_7381	38	.	5.0818	6.72345	3.83099	111
chr2	32357340	32357605	USP48_in_WT_re1_peak_7382	32	.	4.32311	6.01533	3.21558	133
chr2	32946515	32946799	USP48_in_WT_re1_peak_7383	30	.	4.72823	5.74423	3.00249	88
chr2	32946836	32947630	USP48_in_WT_re1_peak_7384	88	.	8.09351	12.3857	8.84582	321
chr2	33598711	33598995	USP48_in_WT_re1_peak_7385	24	.	3.97507	5.08049	2.41717	99
chr2	36355291	36356324	USP48_in_WT_re1_peak_7386	99	.	8.49078	13.6425	9.9972	828
chr2	36356588	36356916	USP48_in_WT_re1_peak_7387	37	.	5.31264	6.59657	3.7271	70
chr2	36966047	36966312	USP48_in_WT_re1_peak_7388	43	.	5.16937	7.32984	4.38551	62
chr2	37156665	37157043	USP48_in_WT_re1_peak_7389	38	.	4.46063	6.6833	3.80227	114
chr2	37324355	37325112	USP48_in_WT_re1_peak_7390	120	.	8.98469	15.9532	12.0901	488
chr2	37344849	37345421	USP48_in_WT_re1_peak_7391	66	.	6.49607	9.89165	6.64471	355
chr2	37924852	37925657	USP48_in_WT_re1_peak_7392	97	.	7.91033	13.3482	9.73241	357
chr2	38038348	38038613	USP48_in_WT_re1_peak_7393	28	.	4.26494	5.57402	2.85813	9
chr2	38376383	38376745	USP48_in_WT_re1_peak_7394	56	.	6.1425	8.80032	5.64169	109
chr2	38602363	38603475	USP48_in_WT_re1_peak_7395	128	.	9.20617	16.8482	12.8854	399
chr2	38750662	38751133	USP48_in_WT_re1_peak_7396	40	.	5.23426	6.95302	4.0252	303
chr2	39120390	39120868	USP48_in_WT_re1_peak_7397	134	.	10.0002	17.4437	13.4354	273
chr2	39436341	39437501	USP48_in_WT_re1_peak_7398	86	.	7.55677	12.1676	8.68753	652
chr2	39437543	39437870	USP48_in_WT_re1_peak_7399	69	.	5.67454	10.2513	6.94733	103
chr2	42047177	42048752	USP48_in_WT_re1_peak_7400	58	.	6.32678	9.08008	5.89671	298
chr2	42169650	42170000	USP48_in_WT_re1_peak_7401	69	.	6.75683	10.2999	6.99398	222
chr2	42493928	42495044	USP48_in_WT_re1_peak_7402	108	.	8.61747	14.5549	10.8289	644
chr2	42568638	42568918	USP48_in_WT_re1_peak_7403	38	.	5.12912	6.7819	3.87745	232
chr2	42810896	42811178	USP48_in_WT_re1_peak_7404	56	.	6.50444	8.80266	5.64169	39
chr2	43130132	43130446	USP48_in_WT_re1_peak_7405	37	.	5.01726	6.62658	3.75326	145
chr2	43131290	43131654	USP48_in_WT_re1_peak_7406	42	.	4.75596	7.22694	4.28844	174
chr2	43168922	43169332	USP48_in_WT_re1_peak_7407	77	.	7.29898	11.1586	7.77442	243
chr2	43210201	43210667	USP48_in_WT_re1_peak_7408	47	.	5.43537	7.74328	4.72152	351
chr2	43224745	43225189	USP48_in_WT_re1_peak_7409	71	.	6.47409	10.474	7.16397	263
chr2	43225271	43226101	USP48_in_WT_re1_peak_7410	45	.	5.26245	7.47083	4.52165	572
chr2	43226235	43226595	USP48_in_WT_re1_peak_7411	86	.	6.40289	12.1886	8.69675	183
chr2	43226820	43227886	USP48_in_WT_re1_peak_7412	76	.	6.77265	10.9422	7.60202	166
chr2	43637200	43637703	USP48_in_WT_re1_peak_7413	46	.	4.438	7.66459	4.68395	234
chr2	44778329	44778611	USP48_in_WT_re1_peak_7414	30	.	4.72823	5.74423	3.00249	132
chr2	44955829	44956119	USP48_in_WT_re1_peak_7415	58	.	6.30471	9.04652	5.87722	204
chr2	45013738	45014591	USP48_in_WT_re1_peak_7416	38	.	4.46063	6.6833	3.80227	81
chr2	45169937	45170273	USP48_in_WT_re1_peak_7417	56	.	6.10718	8.80266	5.64169	91
chr2	45643337	45643749	USP48_in_WT_re1_peak_7418	45	.	4.9462	7.53305	4.56644	259
chr2	45649802	45650433	USP48_in_WT_re1_peak_7419	83	.	7.69836	11.7732	8.33102	368
chr2	45650642	45651058	USP48_in_WT_re1_peak_7420	79	.	7.05512	11.3449	7.92099	158
chr2	45651238	45652786	USP48_in_WT_re1_peak_7421	123	.	9.28531	16.238	12.3119	816
chr2	46296396	46299172	USP48_in_WT_re1_peak_7422	238	.	14.112	28.6783	23.8584	1385
chr2	46299791	46300101	USP48_in_WT_re1_peak_7423	17	.	3.4895	4.33257	1.78482	96
chr2	46499865	46500199	USP48_in_WT_re1_peak_7424	38	.	5.12912	6.7819	3.87745	119
chr2	46542480	46542794	USP48_in_WT_re1_peak_7425	89	.	7.75632	12.4803	8.93835	127
chr2	46543141	46543659	USP48_in_WT_re1_peak_7426	50	.	6.02131	8.0843	5.0172	300
chr2	46699173	46699761	USP48_in_WT_re1_peak_7427	56	.	6.10718	8.80266	5.64169	439
chr2	46940680	46941081	USP48_in_WT_re1_peak_7428	100	.	8.14764	13.7287	10.0672	216
chr2	46941118	46941773	USP48_in_WT_re1_peak_7429	122	.	9.60605	16.1157	12.2448	257
chr2	47176053	47176369	USP48_in_WT_re1_peak_7430	71	.	6.51443	10.4781	7.16671	168
chr2	47272247	47272520	USP48_in_WT_re1_peak_7431	38	.	5.0818	6.72345	3.83099	52
chr2	47336224	47336489	USP48_in_WT_re1_peak_7432	40	.	5.23426	6.95302	4.0252	86
chr2	47402820	47403503	USP48_in_WT_re1_peak_7433	26	.	3.25906	5.31046	2.63621	608
chr2	47520430	47521097	USP48_in_WT_re1_peak_7434	64	.	6.33313	9.63745	6.42538	255
chr2	47521318	47521931	USP48_in_WT_re1_peak_7435	83	.	6.57283	11.7779	8.33102	211
chr2	47783130	47783633	USP48_in_WT_re1_peak_7436	86	.	7.55677	12.1676	8.68753	261
chr2	47783669	47784119	USP48_in_WT_re1_peak_7437	47	.	5.16676	7.81475	4.78981	296
chr2	47905481	47905825	USP48_in_WT_re1_peak_7438	66	.	6.49607	9.89165	6.64471	210
chr2	47906252	47906517	USP48_in_WT_re1_peak_7439	24	.	3.73229	5.08049	2.41717	60
chr2	48111448	48111860	USP48_in_WT_re1_peak_7440	75	.	5.88981	10.8938	7.55742	159
chr2	48314709	48315338	USP48_in_WT_re1_peak_7441	53	.	5.18898	8.41215	5.32911	196
chr2	54456408	54456780	USP48_in_WT_re1_peak_7442	49	.	5.9626	7.99793	4.93542	136
chr2	54558608	54558895	USP48_in_WT_re1_peak_7443	31	.	4.87008	5.94877	3.15567	87
chr2	54723638	54724087	USP48_in_WT_re1_peak_7444	147	.	9.51487	18.9118	14.7507	192
chr2	54724766	54725158	USP48_in_WT_re1_peak_7445	76	.	6.84963	11.0148	7.65546	205
chr2	55049417	55049682	USP48_in_WT_re1_peak_7446	32	.	4.32311	6.01533	3.21558	183
chr2	55049952	55050408	USP48_in_WT_re1_peak_7447	56	.	5.75566	8.73804	5.63016	302
chr2	55281888	55282208	USP48_in_WT_re1_peak_7448	49	.	5.9626	7.99793	4.93542	109
chr2	55419590	55419870	USP48_in_WT_re1_peak_7449	46	.	5.36634	7.63579	4.66383	187
chr2	55519733	55520159	USP48_in_WT_re1_peak_7450	56	.	6.1425	8.80032	5.64169	93
chr2	56183903	56184236	USP48_in_WT_re1_peak_7451	42	.	4.75596	7.22694	4.28844	82
chr2	58241098	58241498	USP48_in_WT_re1_peak_7452	30	.	4.72823	5.74423	3.00249	240
chr2	60551211	60551723	USP48_in_WT_re1_peak_7453	67	.	6.53107	9.99176	6.72483	234
chr2	60554169	60555078	USP48_in_WT_re1_peak_7454	61	.	5.43176	9.31879	6.11704	747
chr2	60881000	60881869	USP48_in_WT_re1_peak_7455	123	.	9.24016	16.2172	12.3119	771
chr2	61065953	61066519	USP48_in_WT_re1_peak_7456	78	.	6.16011	11.2084	7.81693	318
chr2	61694844	61695147	USP48_in_WT_re1_peak_7457	83	.	6.57283	11.7779	8.33102	187
chr2	61853769	61854503	USP48_in_WT_re1_peak_7458	84	.	7.00873	11.9055	8.44594	204
chr2	62195836	62197020	USP48_in_WT_re1_peak_7459	120	.	9.47025	15.8994	12.0402	786
chr2	62505822	62506256	USP48_in_WT_re1_peak_7460	95	.	7.80987	13.1874	9.58895	261
chr2	63049645	63049982	USP48_in_WT_re1_peak_7461	47	.	5.43537	7.74328	4.72152	224
chr2	63050360	63051120	USP48_in_WT_re1_peak_7462	89	.	7.78347	12.5229	8.96626	518
chr2	63051744	63052026	USP48_in_WT_re1_peak_7463	37	.	5.31264	6.59657	3.7271	80
chr2	63055408	63055916	USP48_in_WT_re1_peak_7464	56	.	6.10718	8.80266	5.64169	258
chr2	63057411	63057718	USP48_in_WT_re1_peak_7465	46	.	5.70991	7.67922	4.68395	88
chr2	63058899	63059248	USP48_in_WT_re1_peak_7466	69	.	5.67454	10.2513	6.94733	198
chr2	63059555	63060040	USP48_in_WT_re1_peak_7467	83	.	6.57283	11.7779	8.33102	255
chr2	63840534	63841332	USP48_in_WT_re1_peak_7468	24	.	3.97507	5.08049	2.41717	547
chr2	64143721	64144477	USP48_in_WT_re1_peak_7469	170	.	11.4252	21.4658	17.0998	316
chr2	64454207	64454472	USP48_in_WT_re1_peak_7470	38	.	4.46063	6.6833	3.80227	35
chr2	64609013	64609297	USP48_in_WT_re1_peak_7471	79	.	7.4193	11.3449	7.92099	181
chr2	64653453	64653875	USP48_in_WT_re1_peak_7472	111	.	8.48213	14.912	11.1623	219
chr2	64654101	64654664	USP48_in_WT_re1_peak_7473	108	.	8.2639	14.5549	10.8289	223
chr2	64750048	64750645	USP48_in_WT_re1_peak_7474	50	.	5.65355	8.0843	5.0172	355
chr2	64751468	64751845	USP48_in_WT_re1_peak_7475	41	.	5.28579	7.0309	4.10084	136
chr2	64767898	64768195	USP48_in_WT_re1_peak_7476	92	.	7.13526	12.8339	9.26008	108
chr2	64859119	64859413	USP48_in_WT_re1_peak_7477	49	.	5.59843	7.99793	4.93542	137
chr2	64859491	64860054	USP48_in_WT_re1_peak_7478	111	.	8.48213	14.912	11.1623	168
chr2	64860253	64860620	USP48_in_WT_re1_peak_7479	81	.	7.22121	11.6126	8.18017	223
chr2	64864936	64865578	USP48_in_WT_re1_peak_7480	65	.	6.06892	9.76491	6.53497	515
chr2	64988568	64989155	USP48_in_WT_re1_peak_7481	100	.	8.11923	13.6831	10.0358	300
chr2	64989869	64990176	USP48_in_WT_re1_peak_7482	66	.	5.45629	9.87004	6.63564	155
chr2	65056747	65057019	USP48_in_WT_re1_peak_7483	54	.	5.98843	8.56716	5.47494	59
chr2	65227848	65228219	USP48_in_WT_re1_peak_7484	49	.	5.94181	7.96737	4.9332	172
chr2	65431797	65432437	USP48_in_WT_re1_peak_7485	69	.	6.68706	10.2292	6.93999	259
chr2	66432181	66432620	USP48_in_WT_re1_peak_7486	48	.	5.86437	7.85376	4.8258	243
chr2	66432875	66433576	USP48_in_WT_re1_peak_7487	85	.	7.46079	12.0175	8.55218	446
chr2	66576821	66577667	USP48_in_WT_re1_peak_7488	49	.	5.59843	7.99793	4.93542	158
chr2	68158050	68158349	USP48_in_WT_re1_peak_7489	52	.	6.18688	8.3288	5.25381	103
chr2	68467575	68467916	USP48_in_WT_re1_peak_7490	86	.	7.91603	12.1096	8.63984	157
chr2	69013280	69013545	USP48_in_WT_re1_peak_7491	17	.	3.4895	4.33257	1.78482	3
chr2	69307012	69307504	USP48_in_WT_re1_peak_7492	108	.	8.2639	14.5549	10.8289	237
chr2	69386845	69387110	USP48_in_WT_re1_peak_7493	58	.	6.32678	9.08008	5.89671	139
chr2	69741850	69742433	USP48_in_WT_re1_peak_7494	33	.	4.43207	6.19978	3.38988	84
chr2	69829835	69830240	USP48_in_WT_re1_peak_7495	74	.	6.69546	10.8214	7.48903	190
chr2	70142021	70142298	USP48_in_WT_re1_peak_7496	36	.	4.89297	6.44047	3.61687	157
chr2	70258218	70258659	USP48_in_WT_re1_peak_7497	86	.	6.64567	12.1886	8.69675	140
chr2	70301453	70302081	USP48_in_WT_re1_peak_7498	77	.	7.29898	11.1586	7.77442	249
chr2	70553164	70554289	USP48_in_WT_re1_peak_7499	183	.	11.7894	22.8283	18.3666	895
chr2	70887629	70887983	USP48_in_WT_re1_peak_7500	37	.	5.31264	6.59657	3.7271	45
chr2	70965043	70965348	USP48_in_WT_re1_peak_7501	77	.	7.24129	11.0664	7.70439	204
chr2	70994485	70994900	USP48_in_WT_re1_peak_7502	102	.	7.41648	13.9132	10.2354	225
chr2	70995076	70995558	USP48_in_WT_re1_peak_7503	80	.	7.12459	11.4567	8.02888	201
chr2	71064382	71064700	USP48_in_WT_re1_peak_7504	49	.	5.9626	7.99793	4.93542	175
chr2	71226505	71227035	USP48_in_WT_re1_peak_7505	102	.	7.69769	13.9132	10.2354	254
chr2	71276685	71277310	USP48_in_WT_re1_peak_7506	69	.	6.69095	10.1966	6.90913	127
chr2	71331881	71332151	USP48_in_WT_re1_peak_7507	44	.	5.50684	7.36698	4.42106	150
chr2	71453656	71454035	USP48_in_WT_re1_peak_7508	28	.	4.60964	5.57402	2.85813	130
chr2	72825429	72825753	USP48_in_WT_re1_peak_7509	77	.	7.29898	11.1586	7.77442	75
chr2	72887035	72887334	USP48_in_WT_re1_peak_7510	56	.	6.50444	8.80266	5.64169	150
chr2	72887385	72887829	USP48_in_WT_re1_peak_7511	111	.	8.87599	14.9606	11.1697	283
chr2	73070606	73071333	USP48_in_WT_re1_peak_7512	111	.	8.88805	14.9272	11.1623	448
chr2	73071378	73072230	USP48_in_WT_re1_peak_7513	62	.	4.42441	9.46042	6.25326	593
chr2	73112126	73113429	USP48_in_WT_re1_peak_7514	69	.	5.91733	10.2513	6.94733	1046
chr2	73175630	73176145	USP48_in_WT_re1_peak_7515	76	.	6.84963	11.0148	7.65546	259
chr2	73177141	73177406	USP48_in_WT_re1_peak_7516	38	.	5.12912	6.7819	3.87745	54
chr2	73284029	73285219	USP48_in_WT_re1_peak_7517	117	.	8.7751	15.6238	11.7855	670
chr2	73291347	73291870	USP48_in_WT_re1_peak_7518	42	.	5.10689	7.23295	4.29317	102
chr2	73385915	73386242	USP48_in_WT_re1_peak_7519	44	.	4.5988	7.42062	4.47371	74
chr2	73984530	73985332	USP48_in_WT_re1_peak_7520	70	.	6.76789	10.3521	7.04473	253
chr2	74147535	74147900	USP48_in_WT_re1_peak_7521	38	.	4.46063	6.6833	3.80227	250
chr2	74481899	74482164	USP48_in_WT_re1_peak_7522	30	.	4.78985	5.83294	3.08826	90
chr2	74482370	74482882	USP48_in_WT_re1_peak_7523	88	.	7.65524	12.3218	8.8235	293
chr2	74498103	74498401	USP48_in_WT_re1_peak_7524	86	.	7.55677	12.1676	8.68753	116
chr2	74502688	74503317	USP48_in_WT_re1_peak_7525	62	.	6.56475	9.44341	6.23782	235
chr2	74515467	74515919	USP48_in_WT_re1_peak_7526	51	.	5.77129	8.23925	5.16812	329
chr2	74548908	74549829	USP48_in_WT_re1_peak_7527	123	.	9.24016	16.2172	12.3119	286
chr2	74553957	74555185	USP48_in_WT_re1_peak_7528	69	.	6.69095	10.1966	6.90913	453
chr2	74654182	74654880	USP48_in_WT_re1_peak_7529	179	.	12.0202	22.4208	17.99	253
chr2	74715232	74715831	USP48_in_WT_re1_peak_7530	65	.	6.0104	9.74092	6.52354	139
chr2	74834570	74835274	USP48_in_WT_re1_peak_7531	79	.	7.39342	11.3053	7.91004	371
chr2	74958229	74958627	USP48_in_WT_re1_peak_7532	38	.	4.81585	6.7819	3.87745	204
chr2	84880985	84881576	USP48_in_WT_re1_peak_7533	58	.	6.32678	9.08008	5.89671	155
chr2	84905282	84905589	USP48_in_WT_re1_peak_7534	69	.	6.35883	10.2292	6.93999	175
chr2	84926516	84927060	USP48_in_WT_re1_peak_7535	69	.	6.69095	10.1966	6.90913	185
chr2	84971107	84971572	USP48_in_WT_re1_peak_7536	52	.	6.18688	8.3288	5.25381	301
chr2	84971664	84971955	USP48_in_WT_re1_peak_7537	35	.	5.12371	6.31791	3.50117	107
chr2	85132949	85133485	USP48_in_WT_re1_peak_7538	84	.	7.42254	11.9388	8.47536	272
chr2	85134407	85134685	USP48_in_WT_re1_peak_7539	37	.	4.91537	6.59657	3.7271	107
chr2	85327057	85327461	USP48_in_WT_re1_peak_7540	37	.	4.91537	6.59657	3.7271	331
chr2	85539166	85539470	USP48_in_WT_re1_peak_7541	31	.	4.8531	5.92421	3.15567	72
chr2	85602056	85602580	USP48_in_WT_re1_peak_7542	79	.	7.05512	11.3449	7.92099	318
chr2	85602879	85603144	USP48_in_WT_re1_peak_7543	56	.	6.10718	8.80266	5.64169	69
chr2	85611680	85612039	USP48_in_WT_re1_peak_7544	38	.	5.12912	6.7819	3.87745	260
chr2	85678657	85679142	USP48_in_WT_re1_peak_7545	65	.	6.38219	9.76491	6.53497	260
chr2	85753779	85754874	USP48_in_WT_re1_peak_7546	99	.	8.49078	13.6425	9.9972	722
chr2	85755288	85755700	USP48_in_WT_re1_peak_7547	30	.	4.37467	5.74423	3.00249	155
chr2	85771953	85772271	USP48_in_WT_re1_peak_7548	56	.	6.10718	8.80266	5.64169	139
chr2	85888361	85889165	USP48_in_WT_re1_peak_7549	164	.	10.9515	20.709	16.4169	450
chr2	86038632	86038969	USP48_in_WT_re1_peak_7550	34	.	4.67539	6.21487	3.40244	136
chr2	86336981	86337566	USP48_in_WT_re1_peak_7551	69	.	6.69095	10.1966	6.90913	301
chr2	86441908	86442191	USP48_in_WT_re1_peak_7552	38	.	4.81585	6.7819	3.87745	90
chr2	86623135	86623410	USP48_in_WT_re1_peak_7553	38	.	5.0818	6.72345	3.83099	102
chr2	86623662	86624163	USP48_in_WT_re1_peak_7554	58	.	6.30471	9.04652	5.87722	238
chr2	86790288	86790940	USP48_in_WT_re1_peak_7555	56	.	6.50444	8.80266	5.64169	295
chr2	86807673	86808012	USP48_in_WT_re1_peak_7556	56	.	6.10718	8.80266	5.64169	60
chr2	86808459	86808912	USP48_in_WT_re1_peak_7557	49	.	5.59843	7.99793	4.93542	204
chr2	88626877	88627420	USP48_in_WT_re1_peak_7558	71	.	6.51443	10.4781	7.16671	72
chr2	90324366	90325156	USP48_in_WT_re1_peak_7559	56	.	6.50444	8.80266	5.64169	230
chr2	91442830	91443095	USP48_in_WT_re1_peak_7560	46	.	5.70991	7.67922	4.68395	148
chr2	91477507	91478642	USP48_in_WT_re1_peak_7561	285	.	16.0389	33.5916	28.573	711
chr2	91478681	91479007	USP48_in_WT_re1_peak_7562	77	.	7.29898	11.1586	7.77442	226
chr2	94272988	94273570	USP48_in_WT_re1_peak_7563	147	.	10.4771	18.9324	14.7507	262
chr2	95076768	95077220	USP48_in_WT_re1_peak_7564	46	.	5.70991	7.67922	4.68395	221
chr2	95121406	95122011	USP48_in_WT_re1_peak_7565	40	.	5.23426	6.95302	4.0252	110
chr2	95207174	95207454	USP48_in_WT_re1_peak_7566	39	.	4.88554	6.89802	3.98779	205
chr2	95345762	95346077	USP48_in_WT_re1_peak_7567	66	.	6.49607	9.89165	6.64471	215
chr2	95346122	95346444	USP48_in_WT_re1_peak_7568	31	.	4.21785	5.86499	3.10603	70
chr2	96116343	96117212	USP48_in_WT_re1_peak_7569	173	.	11.6689	21.7157	17.3214	539
chr2	96138634	96139037	USP48_in_WT_re1_peak_7570	65	.	6.06892	9.76491	6.53497	158
chr2	96144860	96145332	USP48_in_WT_re1_peak_7571	53	.	4.62008	8.44714	5.3607	368
chr2	96145515	96145841	USP48_in_WT_re1_peak_7572	30	.	4.72823	5.74423	3.00249	96
chr2	96208461	96208728	USP48_in_WT_re1_peak_7573	66	.	6.49607	9.89165	6.64471	161
chr2	96265494	96265938	USP48_in_WT_re1_peak_7574	53	.	5.88998	8.4568	5.3664	187
chr2	96325331	96325749	USP48_in_WT_re1_peak_7575	17	.	3.4895	4.33257	1.78482	54
chr2	96335631	96336017	USP48_in_WT_re1_peak_7576	46	.	5.70991	7.67922	4.68395	191
chr2	96531791	96532165	USP48_in_WT_re1_peak_7577	58	.	6.32678	9.08008	5.89671	228
chr2	96537112	96537453	USP48_in_WT_re1_peak_7578	56	.	5.72919	8.76309	5.64169	229
chr2	96537599	96538296	USP48_in_WT_re1_peak_7579	138	.	8.25763	17.9161	13.8438	214
chr2	96538383	96539051	USP48_in_WT_re1_peak_7580	69	.	6.69095	10.1966	6.90913	534
chr2	96539261	96539530	USP48_in_WT_re1_peak_7581	37	.	4.91537	6.59657	3.7271	130
chr2	96815740	96816173	USP48_in_WT_re1_peak_7582	123	.	9.28531	16.238	12.3119	250
chr2	96816354	96817177	USP48_in_WT_re1_peak_7583	199	.	12.8607	24.5796	19.984	261
chr2	96857255	96858000	USP48_in_WT_re1_peak_7584	79	.	7.4193	11.3449	7.92099	535
chr2	96858603	96859053	USP48_in_WT_re1_peak_7585	30	.	4.72823	5.74423	3.00249	176
chr2	96868919	96870441	USP48_in_WT_re1_peak_7586	170	.	11.061	21.4658	17.0998	460
chr2	96876177	96876442	USP48_in_WT_re1_peak_7587	46	.	5.70991	7.67922	4.68395	138
chr2	96888460	96888842	USP48_in_WT_re1_peak_7588	47	.	5.43537	7.74328	4.72152	180
chr2	97663671	97663946	USP48_in_WT_re1_peak_7589	40	.	5.23426	6.95302	4.0252	54
chr2	97995644	97996140	USP48_in_WT_re1_peak_7590	76	.	6.84963	11.0148	7.65546	359
chr2	98087136	98087489	USP48_in_WT_re1_peak_7591	108	.	8.2639	14.5549	10.8289	142
chr2	98444526	98445319	USP48_in_WT_re1_peak_7592	77	.	7.24129	11.0664	7.70439	113
chr2	98730357	98732010	USP48_in_WT_re1_peak_7593	209	.	12.5177	25.6079	20.9486	1122
chr2	98936168	98936603	USP48_in_WT_re1_peak_7594	66	.	6.90171	9.96344	6.6982	179
chr2	99141261	99141639	USP48_in_WT_re1_peak_7595	50	.	4.42113	8.06501	5.00152	196
chr2	99154671	99154945	USP48_in_WT_re1_peak_7596	32	.	4.60762	6.01454	3.21558	194
chr2	99490056	99490590	USP48_in_WT_re1_peak_7597	88	.	7.69624	12.3857	8.84582	319
chr2	100291525	100291842	USP48_in_WT_re1_peak_7598	56	.	5.75566	8.73804	5.63016	118
chr2	100321853	100322259	USP48_in_WT_re1_peak_7599	37	.	4.91537	6.59657	3.7271	150
chr2	100820322	100820633	USP48_in_WT_re1_peak_7600	56	.	6.10718	8.80266	5.64169	217
chr2	101001707	101002063	USP48_in_WT_re1_peak_7601	27	.	3.70965	5.46828	2.78007	162
chr2	101150704	101151389	USP48_in_WT_re1_peak_7602	49	.	5.9626	7.99793	4.93542	477
chr2	101252900	101253517	USP48_in_WT_re1_peak_7603	74	.	6.67783	10.7395	7.42046	202
chr2	101307860	101308755	USP48_in_WT_re1_peak_7604	104	.	7.94853	14.1506	10.462	427
chr2	101386929	101387247	USP48_in_WT_re1_peak_7605	81	.	7.22121	11.6126	8.18017	153
chr2	101473960	101474519	USP48_in_WT_re1_peak_7606	71	.	6.47409	10.474	7.16397	376
chr2	101696903	101697757	USP48_in_WT_re1_peak_7607	88	.	8.09351	12.3857	8.84582	256
chr2	102064044	102064312	USP48_in_WT_re1_peak_7608	56	.	6.1425	8.80032	5.64169	115
chr2	102251229	102251734	USP48_in_WT_re1_peak_7609	45	.	4.9462	7.53305	4.56644	242
chr2	102736404	102736940	USP48_in_WT_re1_peak_7610	31	.	4.50259	5.85795	3.10603	90
chr2	105398447	105399480	USP48_in_WT_re1_peak_7611	130	.	9.67817	17.041	13.0584	328
chr2	105744951	105745437	USP48_in_WT_re1_peak_7612	38	.	5.0818	6.72345	3.83099	432
chr2	106192967	106193410	USP48_in_WT_re1_peak_7613	37	.	5.31264	6.59657	3.7271	164
chr2	106193476	106194224	USP48_in_WT_re1_peak_7614	69	.	5.91733	10.2513	6.94733	332
chr2	106269624	106270282	USP48_in_WT_re1_peak_7615	76	.	6.84963	11.0148	7.65546	595
chr2	108533748	108534192	USP48_in_WT_re1_peak_7616	56	.	6.50444	8.80266	5.64169	146
chr2	109128264	109128653	USP48_in_WT_re1_peak_7617	37	.	5.31264	6.59657	3.7271	31
chr2	109614033	109614341	USP48_in_WT_re1_peak_7618	38	.	4.81585	6.7819	3.87745	124
chr2	111117357	111117873	USP48_in_WT_re1_peak_7619	38	.	5.12912	6.7819	3.87745	174
chr2	111118116	111118381	USP48_in_WT_re1_peak_7620	38	.	5.0818	6.72345	3.83099	252
chr2	111118429	111119764	USP48_in_WT_re1_peak_7621	123	.	9.28531	16.238	12.3119	513
chr2	111119901	111120801	USP48_in_WT_re1_peak_7622	160	.	11.2716	20.3135	16.036	377
chr2	111120884	111121691	USP48_in_WT_re1_peak_7623	147	.	10.4771	18.9324	14.7507	249
chr2	111121790	111123286	USP48_in_WT_re1_peak_7624	236	.	13.6103	28.4555	23.6397	994
chr2	111883809	111884194	USP48_in_WT_re1_peak_7625	88	.	7.69624	12.3857	8.84582	153
chr2	111898000	111898578	USP48_in_WT_re1_peak_7626	59	.	6.38907	9.17494	5.98748	347
chr2	111898630	111899287	USP48_in_WT_re1_peak_7627	38	.	4.46063	6.6833	3.80227	253
chr2	112055335	112056005	USP48_in_WT_re1_peak_7628	130	.	9.67817	17.041	13.0584	169
chr2	112481431	112482156	USP48_in_WT_re1_peak_7629	111	.	8.84503	14.912	11.1623	476
chr2	112482274	112483198	USP48_in_WT_re1_peak_7630	57	.	6.22255	8.9217	5.75661	192
chr2	112626723	112626988	USP48_in_WT_re1_peak_7631	56	.	6.05891	8.72544	5.62341	28
chr2	112645235	112645552	USP48_in_WT_re1_peak_7632	74	.	6.21786	10.7479	7.42198	196
chr2	112646027	112646563	USP48_in_WT_re1_peak_7633	105	.	8.40132	14.2164	10.5195	354
chr2	113157425	113157726	USP48_in_WT_re1_peak_7634	56	.	5.44797	8.76309	5.64169	178
chr2	113700660	113700951	USP48_in_WT_re1_peak_7635	56	.	6.1425	8.80032	5.64169	123
chr2	118013213	118013954	USP48_in_WT_re1_peak_7636	74	.	7.02252	10.7395	7.42046	412
chr2	118224195	118224674	USP48_in_WT_re1_peak_7637	56	.	6.50444	8.80266	5.64169	118
chr2	118855401	118855769	USP48_in_WT_re1_peak_7638	38	.	5.0818	6.72345	3.83099	214
chr2	118855940	118856253	USP48_in_WT_re1_peak_7639	66	.	6.90171	9.96344	6.6982	172
chr2	119223236	119224038	USP48_in_WT_re1_peak_7640	58	.	6.32678	9.08008	5.89671	197
chr2	119367332	119367636	USP48_in_WT_re1_peak_7641	32	.	4.91803	6.01819	3.21627	69
chr2	119431675	119432106	USP48_in_WT_re1_peak_7642	56	.	6.50444	8.80266	5.64169	167
chr2	119544528	119544830	USP48_in_WT_re1_peak_7643	61	.	5.43176	9.31879	6.11704	44
chr2	119678712	119679036	USP48_in_WT_re1_peak_7644	56	.	6.10718	8.80266	5.64169	141
chr2	119760049	119760409	USP48_in_WT_re1_peak_7645	47	.	5.44239	7.74289	4.72152	206
chr2	120012934	120013464	USP48_in_WT_re1_peak_7646	143	.	9.10377	18.4412	14.3412	247
chr2	120013517	120013843	USP48_in_WT_re1_peak_7647	38	.	5.0818	6.72345	3.83099	2
chr2	120222529	120223235	USP48_in_WT_re1_peak_7648	56	.	5.75566	8.73804	5.63016	575
chr2	120245532	120245836	USP48_in_WT_re1_peak_7649	56	.	6.50444	8.80266	5.64169	103
chr2	120252126	120252626	USP48_in_WT_re1_peak_7650	79	.	7.4193	11.3449	7.92099	257
chr2	120252833	120253326	USP48_in_WT_re1_peak_7651	46	.	4.25591	7.66459	4.68395	134
chr2	120343955	120344521	USP48_in_WT_re1_peak_7652	56	.	6.50444	8.80266	5.64169	385
chr2	120345229	120345511	USP48_in_WT_re1_peak_7653	40	.	5.23426	6.95302	4.0252	71
chr2	120345635	120345909	USP48_in_WT_re1_peak_7654	46	.	5.70991	7.67922	4.68395	167
chr2	121530049	121530361	USP48_in_WT_re1_peak_7655	56	.	6.1425	8.80032	5.64169	193
chr2	126656255	126656559	USP48_in_WT_re1_peak_7656	37	.	5.27065	6.53433	3.70554	137
chr2	126776627	126776992	USP48_in_WT_re1_peak_7657	56	.	6.1425	8.80032	5.64169	255
chr2	127106316	127106856	USP48_in_WT_re1_peak_7658	46	.	5.70991	7.67922	4.68395	256
chr2	127106980	127107653	USP48_in_WT_re1_peak_7659	69	.	6.69095	10.1966	6.90913	169
chr2	127387162	127387452	USP48_in_WT_re1_peak_7660	42	.	5.10689	7.23295	4.29317	78
chr2	127408269	127408534	USP48_in_WT_re1_peak_7661	50	.	5.70237	8.13526	5.06743	107
chr2	127422485	127422762	USP48_in_WT_re1_peak_7662	37	.	5.31264	6.59657	3.7271	241
chr2	127422868	127423156	USP48_in_WT_re1_peak_7663	37	.	5.31264	6.59657	3.7271	94
chr2	127423277	127423688	USP48_in_WT_re1_peak_7664	56	.	6.10718	8.80266	5.64169	173
chr2	127674628	127674915	USP48_in_WT_re1_peak_7665	49	.	5.59843	7.99793	4.93542	155
chr2	127701670	127702071	USP48_in_WT_re1_peak_7666	76	.	4.86142	11.0053	7.65546	204
chr2	128027730	128028027	USP48_in_WT_re1_peak_7667	68	.	6.28379	10.1091	6.83812	88
chr2	128232988	128233619	USP48_in_WT_re1_peak_7668	69	.	5.91733	10.2513	6.94733	368
chr2	128317125	128318191	USP48_in_WT_re1_peak_7669	105	.	7.13124	14.2141	10.5193	645
chr2	128318714	128319477	USP48_in_WT_re1_peak_7670	147	.	10.8744	18.9324	14.7507	530
chr2	128321308	128321730	USP48_in_WT_re1_peak_7671	56	.	6.50444	8.80266	5.64169	260
chr2	128322005	128322862	USP48_in_WT_re1_peak_7672	99	.	8.49078	13.6425	9.9972	139
chr2	130355289	130355921	USP48_in_WT_re1_peak_7673	56	.	6.1425	8.80032	5.64169	384
chr2	130356218	130356635	USP48_in_WT_re1_peak_7674	31	.	4.21785	5.86499	3.10603	401
chr2	130372203	130372786	USP48_in_WT_re1_peak_7675	153	.	8.83072	19.6141	15.3987	216
chr2	130797735	130798081	USP48_in_WT_re1_peak_7676	102	.	7.41648	13.9132	10.2354	145
chr2	131093180	131093541	USP48_in_WT_re1_peak_7677	45	.	4.9462	7.53305	4.56644	126
chr2	131105482	131105877	USP48_in_WT_re1_peak_7678	47	.	5.78893	7.74328	4.72152	197
chr2	134119931	134121011	USP48_in_WT_re1_peak_7679	180	.	11.5952	22.5131	18.0743	783
chr2	134121128	134121446	USP48_in_WT_re1_peak_7680	29	.	4.66818	5.65797	2.93789	227
chr2	135985629	135985944	USP48_in_WT_re1_peak_7681	51	.	5.77129	8.23925	5.16812	95
chr2	136116564	136117353	USP48_in_WT_re1_peak_7682	84	.	6.9249	11.8912	8.43686	238
chr2	136118288	136118642	USP48_in_WT_re1_peak_7683	50	.	5.38724	8.16187	5.09378	190
chr2	136423711	136423983	USP48_in_WT_re1_peak_7684	53	.	5.88998	8.4568	5.3664	67
chr2	144331804	144333095	USP48_in_WT_re1_peak_7685	108	.	8.2639	14.5549	10.8289	395
chr2	147843860	147844341	USP48_in_WT_re1_peak_7686	76	.	7.2032	11.0148	7.65546	246
chr2	147844507	147844879	USP48_in_WT_re1_peak_7687	45	.	4.9462	7.53305	4.56644	123
chr2	148644009	148644809	USP48_in_WT_re1_peak_7688	110	.	8.32822	14.759	11.0221	511
chr2	148875331	148875706	USP48_in_WT_re1_peak_7689	58	.	6.32678	9.08008	5.89671	215
chr2	148926395	148926660	USP48_in_WT_re1_peak_7690	31	.	4.87008	5.94877	3.15567	198
chr2	149330002	149330347	USP48_in_WT_re1_peak_7691	37	.	4.91537	6.59657	3.7271	92
chr2	151261496	151261770	USP48_in_WT_re1_peak_7692	49	.	5.59843	7.99793	4.93542	120
chr2	152098519	152098917	USP48_in_WT_re1_peak_7693	66	.	6.49607	9.89165	6.64471	175
chr2	152334937	152336002	USP48_in_WT_re1_peak_7694	111	.	8.88805	14.9272	11.1623	319
chr2	152718062	152718465	USP48_in_WT_re1_peak_7695	49	.	5.59843	7.99793	4.93542	174
chr2	153478301	153478566	USP48_in_WT_re1_peak_7696	37	.	5.27065	6.53433	3.70554	63
chr2	156400255	156400648	USP48_in_WT_re1_peak_7697	74	.	6.67783	10.7395	7.42046	148
chr2	156436041	156436460	USP48_in_WT_re1_peak_7698	56	.	5.72919	8.76309	5.64169	169
chr2	157628147	157629254	USP48_in_WT_re1_peak_7699	147	.	10.8744	18.9324	14.7507	707
chr2	157875390	157876201	USP48_in_WT_re1_peak_7700	122	.	9.21192	16.1157	12.2448	364
chr2	157876325	157876886	USP48_in_WT_re1_peak_7701	61	.	5.43176	9.31879	6.11704	222
chr2	158457025	158458235	USP48_in_WT_re1_peak_7702	119	.	8.97103	15.7863	11.933	209
chr2	158968539	158969251	USP48_in_WT_re1_peak_7703	105	.	8.45411	14.2221	10.5238	227
chr2	158969662	158970010	USP48_in_WT_re1_peak_7704	48	.	5.86437	7.85376	4.8258	147
chr2	159797816	159798305	USP48_in_WT_re1_peak_7705	58	.	6.32678	9.08008	5.89671	219
chr2	160269896	160270334	USP48_in_WT_re1_peak_7706	30	.	4.72823	5.74423	3.00249	141
chr2	160407101	160407919	USP48_in_WT_re1_peak_7707	121	.	9.08794	15.9734	12.1092	331
chr2	160408025	160408509	USP48_in_WT_re1_peak_7708	45	.	4.70342	7.53305	4.56644	208
chr2	160492659	160492939	USP48_in_WT_re1_peak_7709	52	.	5.80901	8.3288	5.25381	154
chr2	160493408	160493953	USP48_in_WT_re1_peak_7710	79	.	7.4193	11.3449	7.92099	431
chr2	161238899	161239201	USP48_in_WT_re1_peak_7711	42	.	5.35748	7.13951	4.20388	181
chr2	161423684	161424127	USP48_in_WT_re1_peak_7712	56	.	6.50444	8.80266	5.64169	312
chr2	162074091	162074432	USP48_in_WT_re1_peak_7713	77	.	7.29898	11.1586	7.77442	158
chr2	165793824	165794355	USP48_in_WT_re1_peak_7714	53	.	5.91426	8.45508	5.3664	384
chr2	166375550	166375850	USP48_in_WT_re1_peak_7715	18	.	3.47947	4.36384	1.80733	98
chr2	166376147	166376451	USP48_in_WT_re1_peak_7716	31	.	4.87008	5.94877	3.15567	58
chr2	167293113	167293761	USP48_in_WT_re1_peak_7717	123	.	9.28531	16.238	12.3119	169
chr2	168246614	168248000	USP48_in_WT_re1_peak_7718	69	.	5.67454	10.2513	6.94733	210
chr2	168455803	168456619	USP48_in_WT_re1_peak_7719	78	.	6.16011	11.2084	7.81693	602
chr2	168456667	168456989	USP48_in_WT_re1_peak_7720	33	.	3.89174	6.17368	3.36578	174
chr2	169479483	169479832	USP48_in_WT_re1_peak_7721	37	.	5.01726	6.62658	3.75326	203
chr2	169734123	169734557	USP48_in_WT_re1_peak_7722	58	.	6.32678	9.08008	5.89671	249
chr2	169827670	169828186	USP48_in_WT_re1_peak_7723	105	.	8.40132	14.2164	10.5195	309
chr2	170714380	170714645	USP48_in_WT_re1_peak_7724	37	.	5.31264	6.59657	3.7271	55
chr2	170715325	170715876	USP48_in_WT_re1_peak_7725	31	.	4.87008	5.94877	3.15567	351
chr2	170770439	170771682	USP48_in_WT_re1_peak_7726	108	.	8.69314	14.6094	10.8805	702
chr2	170815892	170816396	USP48_in_WT_re1_peak_7727	100	.	8.14764	13.7287	10.0672	152
chr2	170816661	170817755	USP48_in_WT_re1_peak_7728	56	.	5.75566	8.73804	5.63016	240
chr2	170817883	170818424	USP48_in_WT_re1_peak_7729	40	.	5.23426	6.95302	4.0252	68
chr2	170929230	170929802	USP48_in_WT_re1_peak_7730	89	.	7.78347	12.5229	8.96626	159
chr2	171160011	171160551	USP48_in_WT_re1_peak_7731	49	.	5.9626	7.99793	4.93542	225
chr2	171523484	171523841	USP48_in_WT_re1_peak_7732	31	.	4.21785	5.86499	3.10603	118
chr2	171893962	171894526	USP48_in_WT_re1_peak_7733	66	.	6.49607	9.89165	6.64471	234
chr2	172083053	172083822	USP48_in_WT_re1_peak_7734	40	.	5.23426	6.95302	4.0252	649
chr2	172084320	172085328	USP48_in_WT_re1_peak_7735	86	.	6.40289	12.1886	8.69675	449
chr2	172085588	172085969	USP48_in_WT_re1_peak_7736	58	.	6.32678	9.08008	5.89671	129
chr2	172094410	172095863	USP48_in_WT_re1_peak_7737	61	.	5.43176	9.31879	6.11704	742
chr2	172096421	172096687	USP48_in_WT_re1_peak_7738	56	.	6.10718	8.80266	5.64169	44
chr2	172100611	172101150	USP48_in_WT_re1_peak_7739	41	.	5.28579	7.0309	4.10084	211
chr2	172101416	172101954	USP48_in_WT_re1_peak_7740	72	.	6.59511	10.6072	7.29142	322
chr2	172102010	172103286	USP48_in_WT_re1_peak_7741	122	.	8.26012	16.1371	12.262	784
chr2	172427319	172428071	USP48_in_WT_re1_peak_7742	123	.	9.68258	16.238	12.3119	256
chr2	172428294	172428653	USP48_in_WT_re1_peak_7743	40	.	5.23426	6.95302	4.0252	158
chr2	172461687	172462109	USP48_in_WT_re1_peak_7744	47	.	5.43537	7.74328	4.72152	226
chr2	173075934	173076658	USP48_in_WT_re1_peak_7745	74	.	6.69546	10.8214	7.48903	103
chr2	173354769	173355468	USP48_in_WT_re1_peak_7746	111	.	8.87599	14.9606	11.1697	259
chr2	173963979	173964325	USP48_in_WT_re1_peak_7747	46	.	5.71541	7.63579	4.66383	107
chr2	173964811	173965155	USP48_in_WT_re1_peak_7748	81	.	7.18695	11.5897	8.15971	126
chr2	174012573	174012980	USP48_in_WT_re1_peak_7749	45	.	4.9462	7.53305	4.56644	148
chr2	174326159	174326880	USP48_in_WT_re1_peak_7750	142	.	10.4877	18.3166	14.2244	375
chr2	174326936	174327201	USP48_in_WT_re1_peak_7751	17	.	3.4895	4.33257	1.78482	255
chr2	174332559	174332842	USP48_in_WT_re1_peak_7752	46	.	5.71541	7.63579	4.66383	145
chr2	174335807	174337856	USP48_in_WT_re1_peak_7753	146	.	9.87706	18.7905	14.6639	1469
chr2	174340586	174341155	USP48_in_WT_re1_peak_7754	46	.	5.71541	7.63579	4.66383	143
chr2	174341915	174342460	USP48_in_WT_re1_peak_7755	85	.	7.46079	12.0175	8.55218	384
chr2	174486764	174487085	USP48_in_WT_re1_peak_7756	69	.	5.91733	10.2513	6.94733	148
chr2	174682691	174683456	USP48_in_WT_re1_peak_7757	37	.	5.31264	6.59657	3.7271	329
chr2	176001887	176002217	USP48_in_WT_re1_peak_7758	37	.	5.31264	6.59657	3.7271	163
chr2	176079690	176081005	USP48_in_WT_re1_peak_7759	134	.	9.60434	17.4972	13.4688	548
chr2	176081045	176081329	USP48_in_WT_re1_peak_7760	47	.	5.78893	7.74328	4.72152	155
chr2	176097317	176097619	USP48_in_WT_re1_peak_7761	53	.	5.18898	8.41215	5.32911	228
chr2	176122859	176123124	USP48_in_WT_re1_peak_7762	37	.	5.31264	6.59657	3.7271	130
chr2	176129554	176130208	USP48_in_WT_re1_peak_7763	58	.	6.32678	9.08008	5.89671	242
chr2	176130466	176130771	USP48_in_WT_re1_peak_7764	40	.	5.23426	6.95302	4.0252	93
chr2	176140654	176141071	USP48_in_WT_re1_peak_7765	49	.	5.9626	7.99793	4.93542	123
chr2	176174991	176175256	USP48_in_WT_re1_peak_7766	36	.	4.80758	6.42432	3.6016	206
chr2	177263842	177264296	USP48_in_WT_re1_peak_7767	42	.	5.37414	7.13841	4.20383	253
chr2	177264455	177264778	USP48_in_WT_re1_peak_7768	38	.	4.81585	6.7819	3.87745	153
chr2	178112669	178112970	USP48_in_WT_re1_peak_7769	37	.	5.31264	6.59657	3.7271	127
chr2	178450543	178451087	USP48_in_WT_re1_peak_7770	86	.	7.55677	12.1676	8.68753	392
chr2	179263834	179264146	USP48_in_WT_re1_peak_7771	56	.	6.10718	8.80266	5.64169	115
chr2	179264296	179264676	USP48_in_WT_re1_peak_7772	47	.	5.44239	7.74289	4.72152	221
chr2	179264850	179265147	USP48_in_WT_re1_peak_7773	53	.	5.18898	8.41215	5.32911	67
chr2	181456972	181457237	USP48_in_WT_re1_peak_7774	45	.	5.58469	7.48624	4.53558	70
chr2	181891508	181892322	USP48_in_WT_re1_peak_7775	49	.	5.9626	7.99793	4.93542	562
chr2	182716312	182716597	USP48_in_WT_re1_peak_7776	75	.	7.13892	10.9033	7.56535	93
chr2	183037672	183038446	USP48_in_WT_re1_peak_7777	76	.	7.2032	11.0148	7.65546	582
chr2	184598181	184598469	USP48_in_WT_re1_peak_7778	47	.	5.43537	7.74328	4.72152	230
chr2	186589976	186590594	USP48_in_WT_re1_peak_7779	147	.	10.8744	18.9324	14.7507	221
chr2	190180582	190181128	USP48_in_WT_re1_peak_7780	24	.	3.97507	5.08049	2.41717	379
chr2	190343549	190344237	USP48_in_WT_re1_peak_7781	89	.	7.75632	12.4803	8.93835	456
chr2	190408320	190408793	USP48_in_WT_re1_peak_7782	66	.	6.49607	9.89165	6.64471	233
chr2	190648411	190649609	USP48_in_WT_re1_peak_7783	100	.	8.11923	13.6831	10.0358	913
chr2	190880223	190880525	USP48_in_WT_re1_peak_7784	56	.	6.1425	8.80032	5.64169	148
chr2	190880852	190881717	USP48_in_WT_re1_peak_7785	134	.	9.60434	17.4972	13.4688	320
chr2	195657393	195658517	USP48_in_WT_re1_peak_7786	99	.	6.07678	13.5895	9.96356	442
chr2	196068457	196069010	USP48_in_WT_re1_peak_7787	69	.	5.67454	10.2513	6.94733	302
chr2	196170928	196171247	USP48_in_WT_re1_peak_7788	47	.	5.44239	7.74289	4.72152	118
chr2	196926694	196927375	USP48_in_WT_re1_peak_7789	94	.	7.63526	13.0158	9.42533	254
chr2	197310011	197310754	USP48_in_WT_re1_peak_7790	79	.	7.03052	11.3053	7.91004	235
chr2	197500425	197500812	USP48_in_WT_re1_peak_7791	86	.	7.52747	12.1096	8.63984	152
chr2	197804438	197805497	USP48_in_WT_re1_peak_7792	76	.	6.84963	11.0148	7.65546	913
chr2	199457669	199457934	USP48_in_WT_re1_peak_7793	28	.	4.55254	5.4923	2.80233	172
chr2	199458322	199459495	USP48_in_WT_re1_peak_7794	93	.	7.6164	12.8781	9.30155	888
chr2	199462763	199463264	USP48_in_WT_re1_peak_7795	48	.	5.5062	7.85376	4.8258	244
chr2	199471066	199471722	USP48_in_WT_re1_peak_7796	31	.	4.21785	5.86499	3.10603	223
chr2	200306459	200307105	USP48_in_WT_re1_peak_7797	75	.	7.11172	10.8754	7.54051	260
chr2	200307235	200307567	USP48_in_WT_re1_peak_7798	74	.	7.02252	10.7395	7.42046	178
chr2	200509718	200509983	USP48_in_WT_re1_peak_7799	53	.	5.88998	8.4568	5.3664	152
chr2	200811998	200812372	USP48_in_WT_re1_peak_7800	31	.	4.87008	5.94877	3.15567	218
chr2	201116758	201117036	USP48_in_WT_re1_peak_7801	63	.	6.65626	9.58391	6.37319	191
chr2	201451875	201452166	USP48_in_WT_re1_peak_7802	45	.	4.9462	7.53305	4.56644	239
chr2	201642415	201643551	USP48_in_WT_re1_peak_7803	111	.	8.51182	14.9606	11.1697	348
chr2	201780649	201780935	USP48_in_WT_re1_peak_7804	53	.	4.62008	8.44714	5.3607	185
chr2	202032901	202034837	USP48_in_WT_re1_peak_7805	172	.	11.1699	21.6459	17.2704	1243
chr2	202375094	202376085	USP48_in_WT_re1_peak_7806	135	.	10.0799	17.5735	13.5239	710
chr2	202376189	202376979	USP48_in_WT_re1_peak_7807	203	.	12.1531	25.0003	20.3826	225
chr2	202377348	202377643	USP48_in_WT_re1_peak_7808	23	.	4.18932	4.9744	2.34349	251
chr2	202635031	202635914	USP48_in_WT_re1_peak_7809	146	.	10.7884	18.7951	14.6639	618
chr2	202871230	202871986	USP48_in_WT_re1_peak_7810	87	.	8.02954	12.286	8.78928	350
chr2	203014988	203015270	USP48_in_WT_re1_peak_7811	76	.	6.84963	11.0148	7.65546	145
chr2	203327974	203328862	USP48_in_WT_re1_peak_7812	111	.	8.87599	14.9606	11.1697	747
chr2	203534762	203535696	USP48_in_WT_re1_peak_7813	79	.	7.4193	11.3449	7.92099	191
chr2	205682586	205682916	USP48_in_WT_re1_peak_7814	40	.	5.216	6.92546	4.01156	174
chr2	206274496	206275335	USP48_in_WT_re1_peak_7815	111	.	8.51182	14.9606	11.1697	586
chr2	207625580	207626353	USP48_in_WT_re1_peak_7816	86	.	7.55677	12.1676	8.68753	496
chr2	207769355	207769675	USP48_in_WT_re1_peak_7817	84	.	7.00873	11.9055	8.44594	59
chr2	207769961	207770274	USP48_in_WT_re1_peak_7818	56	.	5.75566	8.73804	5.63016	78
chr2	209423480	209424198	USP48_in_WT_re1_peak_7819	55	.	6.06449	8.68219	5.5842	654
chr2	210171713	210172003	USP48_in_WT_re1_peak_7820	46	.	5.66478	7.60949	4.64034	119
chr2	212538406	212538785	USP48_in_WT_re1_peak_7821	76	.	7.2032	11.0148	7.65546	220
chr2	213151832	213152272	USP48_in_WT_re1_peak_7822	123	.	9.24016	16.2172	12.3119	216
chr2	214809330	214809754	USP48_in_WT_re1_peak_7823	89	.	7.75632	12.4803	8.93835	200
chr2	215311913	215312456	USP48_in_WT_re1_peak_7824	58	.	6.32678	9.08008	5.89671	245
chr2	215435808	215436290	USP48_in_WT_re1_peak_7825	37	.	5.31264	6.59657	3.7271	305
chr2	216013058	216013512	USP48_in_WT_re1_peak_7826	77	.	7.24129	11.0664	7.70439	252
chr2	216081485	216082012	USP48_in_WT_re1_peak_7827	77	.	7.29898	11.1586	7.77442	216
chr2	216633067	216633583	USP48_in_WT_re1_peak_7828	56	.	6.45303	8.72544	5.62341	217
chr2	216633812	216634177	USP48_in_WT_re1_peak_7829	76	.	7.2032	11.0148	7.65546	113
chr2	216693255	216693520	USP48_in_WT_re1_peak_7830	40	.	5.23426	6.95302	4.0252	152
chr2	218033675	218034327	USP48_in_WT_re1_peak_7831	31	.	4.21785	5.86499	3.10603	436
chr2	218217393	218217700	USP48_in_WT_re1_peak_7832	40	.	5.23426	6.95302	4.0252	205
chr2	218291975	218292427	USP48_in_WT_re1_peak_7833	56	.	6.1425	8.80032	5.64169	250
chr2	218322818	218324028	USP48_in_WT_re1_peak_7834	69	.	5.91733	10.2513	6.94733	484
chr2	218396681	218397027	USP48_in_WT_re1_peak_7835	40	.	5.216	6.92546	4.01156	123
chr2	218398414	218399086	USP48_in_WT_re1_peak_7836	63	.	6.25468	9.51522	6.30679	326
chr2	218399994	218400273	USP48_in_WT_re1_peak_7837	78	.	6.16011	11.2084	7.81693	161
chr2	218406661	218406987	USP48_in_WT_re1_peak_7838	61	.	5.43176	9.31879	6.11704	146
chr2	218711055	218711387	USP48_in_WT_re1_peak_7839	41	.	4.68718	7.05034	4.11781	93
chr2	218781956	218782223	USP48_in_WT_re1_peak_7840	23	.	4.14174	4.98931	2.34349	215
chr2	218859446	218860138	USP48_in_WT_re1_peak_7841	49	.	5.9626	7.99793	4.93542	504
chr2	218860653	218861014	USP48_in_WT_re1_peak_7842	45	.	4.70342	7.53305	4.56644	130
chr2	218871255	218871604	USP48_in_WT_re1_peak_7843	56	.	6.05891	8.72544	5.62341	207
chr2	218880189	218880524	USP48_in_WT_re1_peak_7844	37	.	5.31264	6.59657	3.7271	231
chr2	218880573	218880982	USP48_in_WT_re1_peak_7845	24	.	3.73229	5.08049	2.41717	35
chr2	218883997	218884279	USP48_in_WT_re1_peak_7846	56	.	6.10718	8.80266	5.64169	140
chr2	218892487	218893585	USP48_in_WT_re1_peak_7847	143	.	8.34515	18.4988	14.389	529
chr2	218896808	218897256	USP48_in_WT_re1_peak_7848	38	.	4.46063	6.6833	3.80227	200
chr2	218897437	218897779	USP48_in_WT_re1_peak_7849	47	.	5.43537	7.74328	4.72152	117
chr2	218898038	218898335	USP48_in_WT_re1_peak_7850	56	.	5.72919	8.76309	5.64169	163
chr2	218959625	218960396	USP48_in_WT_re1_peak_7851	53	.	4.62008	8.44714	5.3607	150
chr2	218962528	218962943	USP48_in_WT_re1_peak_7852	74	.	7.0394	10.7454	7.42198	247
chr2	218979786	218980059	USP48_in_WT_re1_peak_7853	88	.	8.09351	12.3857	8.84582	179
chr2	218981631	218981922	USP48_in_WT_re1_peak_7854	37	.	5.31264	6.59657	3.7271	169
chr2	218981982	218982544	USP48_in_WT_re1_peak_7855	40	.	5.23426	6.95302	4.0252	250
chr2	218996276	218996541	USP48_in_WT_re1_peak_7856	66	.	6.49607	9.89165	6.64471	109
chr2	219160284	219161020	USP48_in_WT_re1_peak_7857	136	.	9.2016	17.6903	13.6323	542
chr2	219176517	219177120	USP48_in_WT_re1_peak_7858	83	.	6.47297	11.7374	8.30136	367
chr2	219178280	219178835	USP48_in_WT_re1_peak_7859	75	.	6.76264	10.8754	7.54051	335
chr2	219206777	219207166	USP48_in_WT_re1_peak_7860	45	.	4.70342	7.53305	4.56644	326
chr2	219218121	219218454	USP48_in_WT_re1_peak_7861	45	.	5.29903	7.53114	4.56644	80
chr2	219229235	219229566	USP48_in_WT_re1_peak_7862	56	.	6.1425	8.80032	5.64169	208
chr2	219253168	219253482	USP48_in_WT_re1_peak_7863	46	.	4.25591	7.66459	4.68395	157
chr2	219253579	219253855	USP48_in_WT_re1_peak_7864	65	.	6.0104	9.74092	6.52354	205
chr2	219253912	219254922	USP48_in_WT_re1_peak_7865	143	.	8.34515	18.4988	14.389	198
chr2	219294601	219295031	USP48_in_WT_re1_peak_7866	74	.	6.29162	10.7464	7.42198	177
chr2	219308222	219308712	USP48_in_WT_re1_peak_7867	66	.	6.90171	9.96344	6.6982	134
chr2	219497680	219498757	USP48_in_WT_re1_peak_7868	100	.	8.14764	13.7287	10.0672	533
chr2	219541737	219542327	USP48_in_WT_re1_peak_7869	45	.	4.9462	7.53305	4.56644	134
chr2	219543155	219543938	USP48_in_WT_re1_peak_7870	199	.	12.8607	24.5796	19.984	353
chr2	219544189	219544500	USP48_in_WT_re1_peak_7871	45	.	4.70342	7.53305	4.56644	64
chr2	219627438	219627972	USP48_in_WT_re1_peak_7872	37	.	5.31264	6.59657	3.7271	253
chr2	222318352	222318705	USP48_in_WT_re1_peak_7873	31	.	4.87008	5.94877	3.15567	91
chr2	222318951	222319252	USP48_in_WT_re1_peak_7874	38	.	4.46063	6.6833	3.80227	241
chr2	222319367	222319734	USP48_in_WT_re1_peak_7875	46	.	5.70991	7.67922	4.68395	276
chr2	222319815	222320131	USP48_in_WT_re1_peak_7876	56	.	6.50444	8.80266	5.64169	225
chr2	223944487	223944908	USP48_in_WT_re1_peak_7877	37	.	5.31264	6.59657	3.7271	106
chr2	224038468	224038866	USP48_in_WT_re1_peak_7878	24	.	3.97507	5.08049	2.41717	107
chr2	224038948	224039426	USP48_in_WT_re1_peak_7879	49	.	5.59843	7.99793	4.93542	365
chr2	225041799	225042338	USP48_in_WT_re1_peak_7880	45	.	4.9462	7.53305	4.56644	150
chr2	225042524	225042868	USP48_in_WT_re1_peak_7881	38	.	5.12912	6.7819	3.87745	53
chr2	226791132	226791455	USP48_in_WT_re1_peak_7882	49	.	5.9626	7.99793	4.93542	133
chr2	226791773	226792094	USP48_in_WT_re1_peak_7883	89	.	7.75632	12.4803	8.93835	154
chr2	226799272	226800261	USP48_in_WT_re1_peak_7884	116	.	8.83198	15.4866	11.652	762
chr2	226835459	226835947	USP48_in_WT_re1_peak_7885	99	.	8.49078	13.6425	9.9972	286
chr2	227472163	227472793	USP48_in_WT_re1_peak_7886	100	.	8.14764	13.7287	10.0672	472
chr2	229713999	229715078	USP48_in_WT_re1_peak_7887	147	.	10.4771	18.9324	14.7507	702
chr2	230068125	230068571	USP48_in_WT_re1_peak_7888	89	.	7.78347	12.5229	8.96626	197
chr2	230668007	230668420	USP48_in_WT_re1_peak_7889	35	.	5.12371	6.31791	3.50117	233
chr2	230668550	230669003	USP48_in_WT_re1_peak_7890	87	.	8.02954	12.286	8.78928	219
chr2	230713092	230713405	USP48_in_WT_re1_peak_7891	38	.	5.0818	6.72345	3.83099	92
chr2	230864250	230865485	USP48_in_WT_re1_peak_7892	86	.	6.40289	12.1886	8.69675	830
chr2	231037324	231037738	USP48_in_WT_re1_peak_7893	62	.	6.56475	9.44341	6.23782	255
chr2	231037990	231038434	USP48_in_WT_re1_peak_7894	24	.	3.97507	5.08049	2.41717	260
chr2	231052704	231052977	USP48_in_WT_re1_peak_7895	27	.	4.17695	5.38312	2.70248	129
chr2	231198278	231198596	USP48_in_WT_re1_peak_7896	45	.	4.9462	7.53305	4.56644	118
chr2	231412185	231412506	USP48_in_WT_re1_peak_7897	47	.	5.16676	7.81475	4.78981	90
chr2	231465106	231465509	USP48_in_WT_re1_peak_7898	46	.	5.36634	7.63579	4.66383	177
chr2	231482938	231483224	USP48_in_WT_re1_peak_7899	37	.	5.31264	6.59657	3.7271	129
chr2	231530052	231530608	USP48_in_WT_re1_peak_7900	79	.	7.05512	11.3449	7.92099	241
chr2	231545289	231545554	USP48_in_WT_re1_peak_7901	31	.	4.87008	5.94877	3.15567	159
chr2	231604248	231604682	USP48_in_WT_re1_peak_7902	49	.	5.59843	7.99793	4.93542	201
chr2	231604988	231605436	USP48_in_WT_re1_peak_7903	38	.	4.81585	6.7819	3.87745	190
chr2	231613102	231613385	USP48_in_WT_re1_peak_7904	37	.	4.70852	6.61544	3.74465	78
chr2	231687425	231687690	USP48_in_WT_re1_peak_7905	28	.	4.51811	5.55889	2.84543	106
chr2	231706529	231706918	USP48_in_WT_re1_peak_7906	27	.	3.52756	5.46828	2.78007	87
chr2	231708691	231712857	USP48_in_WT_re1_peak_7907	1699	.	48.1236	175.992	169.903	1774
chr2	231713595	231714439	USP48_in_WT_re1_peak_7908	127	.	7.61117	16.7476	12.7907	609
chr2	231714514	231715262	USP48_in_WT_re1_peak_7909	61	.	5.43176	9.31879	6.11704	420
chr2	231780693	231781094	USP48_in_WT_re1_peak_7910	56	.	5.75566	8.73804	5.63016	168
chr2	231786451	231786821	USP48_in_WT_re1_peak_7911	69	.	6.69095	10.1966	6.90913	176
chr2	231925268	231926300	USP48_in_WT_re1_peak_7912	122	.	9.60605	16.1157	12.2448	413
chr2	232521936	232522614	USP48_in_WT_re1_peak_7913	99	.	8.49078	13.6425	9.9972	175
chr2	233355239	233355528	USP48_in_WT_re1_peak_7914	31	.	4.87008	5.94877	3.15567	258
chr2	234496080	234496351	USP48_in_WT_re1_peak_7915	38	.	4.46063	6.6833	3.80227	226
chr2	234496519	234497186	USP48_in_WT_re1_peak_7916	72	.	6.93554	10.6072	7.29142	421
chr2	234497286	234497616	USP48_in_WT_re1_peak_7917	61	.	5.43176	9.31879	6.11704	149
chr2	235044292	235044557	USP48_in_WT_re1_peak_7918	37	.	5.31264	6.59657	3.7271	118
chr2	235493378	235494409	USP48_in_WT_re1_peak_7919	209	.	12.5177	25.6079	20.9486	503
chr2	237156224	237156489	USP48_in_WT_re1_peak_7920	37	.	5.31264	6.59657	3.7271	27
chr2	237475034	237475366	USP48_in_WT_re1_peak_7921	47	.	5.78893	7.74328	4.72152	122
chr2	237691037	237691951	USP48_in_WT_re1_peak_7922	100	.	8.14764	13.7287	10.0672	663
chr2	237859546	237859847	USP48_in_WT_re1_peak_7923	32	.	4.91803	6.01819	3.21627	186
chr2	237967003	237967330	USP48_in_WT_re1_peak_7924	56	.	6.1425	8.80032	5.64169	105
chr2	237968281	237968591	USP48_in_WT_re1_peak_7925	56	.	6.50444	8.80266	5.64169	148
chr2	238061047	238061569	USP48_in_WT_re1_peak_7926	147	.	10.4771	18.9324	14.7507	140
chr2	238158862	238159322	USP48_in_WT_re1_peak_7927	79	.	7.4193	11.3449	7.92099	364
chr2	238159751	238160160	USP48_in_WT_re1_peak_7928	56	.	6.50444	8.80266	5.64169	235
chr2	238163647	238163917	USP48_in_WT_re1_peak_7929	56	.	6.10718	8.80266	5.64169	152
chr2	238203263	238203638	USP48_in_WT_re1_peak_7930	74	.	6.67783	10.7395	7.42046	213
chr2	238231315	238231705	USP48_in_WT_re1_peak_7931	134	.	9.60434	17.4972	13.4688	212
chr2	238234420	238234777	USP48_in_WT_re1_peak_7932	88	.	7.69624	12.3857	8.84582	128
chr2	238238678	238239992	USP48_in_WT_re1_peak_7933	158	.	10.6969	20.1225	15.8705	1051
chr2	238240179	238240745	USP48_in_WT_re1_peak_7934	158	.	10.6969	20.1225	15.8705	315
chr2	238289025	238289395	USP48_in_WT_re1_peak_7935	88	.	8.09351	12.3857	8.84582	206
chr2	238320599	238321082	USP48_in_WT_re1_peak_7936	140	.	9.96559	18.0884	14.01	223
chr2	238426117	238426385	USP48_in_WT_re1_peak_7937	32	.	4.55027	6.01819	3.21627	157
chr2	238426876	238427293	USP48_in_WT_re1_peak_7938	66	.	6.49607	9.89165	6.64471	232
chr2	239264864	239265174	USP48_in_WT_re1_peak_7939	58	.	6.30471	9.04652	5.87722	191
chr2	239265360	239265640	USP48_in_WT_re1_peak_7940	49	.	5.9626	7.99793	4.93542	140
chr2	239400553	239400825	USP48_in_WT_re1_peak_7941	49	.	5.59843	7.99793	4.93542	158
chr2	239501197	239501462	USP48_in_WT_re1_peak_7942	24	.	3.97507	5.08049	2.41717	30
chr2	239501791	239502056	USP48_in_WT_re1_peak_7943	30	.	4.78985	5.83294	3.08826	68
chr2	240136686	240136958	USP48_in_WT_re1_peak_7944	56	.	6.50444	8.80266	5.64169	59
chr2	240233071	240233414	USP48_in_WT_re1_peak_7945	99	.	8.49078	13.6425	9.9972	147
chr2	240233496	240234112	USP48_in_WT_re1_peak_7946	111	.	8.51182	14.9606	11.1697	348
chr2	240434754	240436111	USP48_in_WT_re1_peak_7947	186	.	12.0662	23.138	18.6371	1117
chr2	240436164	240436799	USP48_in_WT_re1_peak_7948	58	.	6.32678	9.08008	5.89671	150
chr2	240438034	240438299	USP48_in_WT_re1_peak_7949	23	.	4.18932	4.9744	2.34349	245
chr2	240560469	240560849	USP48_in_WT_re1_peak_7950	40	.	5.24877	6.95601	4.02741	103
chr2	240566161	240566541	USP48_in_WT_re1_peak_7951	147	.	9.51487	18.9118	14.7507	197
chr2	240566721	240567307	USP48_in_WT_re1_peak_7952	45	.	5.64373	7.53114	4.56644	129
chr2	240568507	240568786	USP48_in_WT_re1_peak_7953	56	.	6.05891	8.72544	5.62341	219
chr2	240568862	240569362	USP48_in_WT_re1_peak_7954	69	.	6.69095	10.1966	6.90913	372
chr2	240584797	240585119	USP48_in_WT_re1_peak_7955	49	.	5.59843	7.99793	4.93542	195
chr2	240586752	240587208	USP48_in_WT_re1_peak_7956	97	.	7.91033	13.3482	9.73241	145
chr2	240624674	240625018	USP48_in_WT_re1_peak_7957	46	.	5.70991	7.67922	4.68395	95
chr2	240832506	240832867	USP48_in_WT_re1_peak_7958	56	.	6.10718	8.80266	5.64169	175
chr2	240997975	240998553	USP48_in_WT_re1_peak_7959	88	.	8.09351	12.3857	8.84582	207
chr2	240998656	240999415	USP48_in_WT_re1_peak_7960	170	.	11.061	21.4658	17.0998	206
chr2	241148853	241149425	USP48_in_WT_re1_peak_7961	36	.	3.44423	6.46191	3.63761	464
chr2	241149714	241150283	USP48_in_WT_re1_peak_7962	95	.	6.88846	13.1909	9.58895	327
chr2	241217522	241217913	USP48_in_WT_re1_peak_7963	84	.	7.00873	11.9055	8.44594	240
chr2	241218228	241218658	USP48_in_WT_re1_peak_7964	79	.	7.05512	11.3449	7.92099	209
chr2	241355116	241355439	USP48_in_WT_re1_peak_7965	49	.	5.9626	7.99793	4.93542	121
chr2	241356538	241356936	USP48_in_WT_re1_peak_7966	74	.	6.69546	10.8214	7.48903	237
chr2	241507685	241508623	USP48_in_WT_re1_peak_7967	142	.	10.0317	18.3179	14.2244	731
chr2	241508820	241509471	USP48_in_WT_re1_peak_7968	132	.	8.54134	17.2796	13.284	188
chr2	241540748	241541505	USP48_in_WT_re1_peak_7969	49	.	5.9626	7.99793	4.93542	256
chr2	241558702	241559232	USP48_in_WT_re1_peak_7970	66	.	6.90171	9.96344	6.6982	301
chr2	241559557	241559822	USP48_in_WT_re1_peak_7971	31	.	4.50591	5.94877	3.15567	56
chr2	241609791	241610305	USP48_in_WT_re1_peak_7972	62	.	6.56475	9.44341	6.23782	334
chr2	241636570	241637344	USP48_in_WT_re1_peak_7973	77	.	7.29898	11.1586	7.77442	407
chr2	241637728	241638128	USP48_in_WT_re1_peak_7974	65	.	6.06892	9.76491	6.53497	208
chr2	241687097	241687404	USP48_in_WT_re1_peak_7975	49	.	5.59843	7.99793	4.93542	205
chr2	241701341	241701606	USP48_in_WT_re1_peak_7976	37	.	5.31264	6.59657	3.7271	148
chr2	241702420	241702991	USP48_in_WT_re1_peak_7977	79	.	7.4193	11.3449	7.92099	112
chr2	241734608	241735382	USP48_in_WT_re1_peak_7978	69	.	5.67454	10.2513	6.94733	196
chr2	241803117	241803490	USP48_in_WT_re1_peak_7979	77	.	7.29898	11.1586	7.77442	140
chr2	241803545	241804039	USP48_in_WT_re1_peak_7980	69	.	5.91733	10.2513	6.94733	315
chr2	241804304	241804680	USP48_in_WT_re1_peak_7981	56	.	5.75566	8.73804	5.63016	199
chr2	241843749	241844172	USP48_in_WT_re1_peak_7982	79	.	7.4193	11.3449	7.92099	169
chr2	241859502	241859825	USP48_in_WT_re1_peak_7983	49	.	5.94181	7.96737	4.9332	182
chr2	241881271	241881650	USP48_in_WT_re1_peak_7984	134	.	9.96851	17.4972	13.4688	213
chr2	241881980	241882245	USP48_in_WT_re1_peak_7985	37	.	4.91537	6.59657	3.7271	142
chr2	241950908	241951309	USP48_in_WT_re1_peak_7986	56	.	6.50444	8.80266	5.64169	115
chr20	297502	298796	USP48_in_WT_re1_peak_7987	53	.	5.18898	8.41215	5.32911	216
chr20	324201	325251	USP48_in_WT_re1_peak_7988	161	.	9.27921	20.4035	16.1216	608
chr20	325377	327711	USP48_in_WT_re1_peak_7989	260	.	13.0408	30.9623	26.035	539
chr20	347027	348339	USP48_in_WT_re1_peak_7990	98	.	5.4441	13.452	9.83337	762
chr20	380618	381983	USP48_in_WT_re1_peak_7991	131	.	8.45483	17.1326	13.1485	706
chr20	408093	408393	USP48_in_WT_re1_peak_7992	54	.	5.62738	8.53783	5.44663	212
chr20	408459	408905	USP48_in_WT_re1_peak_7993	83	.	6.85405	11.7779	8.33102	276
chr20	461939	462517	USP48_in_WT_re1_peak_7994	68	.	5.16634	10.0802	6.81002	345
chr20	543385	543650	USP48_in_WT_re1_peak_7995	35	.	4.5562	6.37882	3.56062	99
chr20	561904	562169	USP48_in_WT_re1_peak_7996	38	.	5.0818	6.72345	3.83099	122
chr20	609715	610727	USP48_in_WT_re1_peak_7997	69	.	5.67454	10.2513	6.94733	835
chr20	652676	653344	USP48_in_WT_re1_peak_7998	137	.	9.30769	17.8636	13.7989	425
chr20	675274	675634	USP48_in_WT_re1_peak_7999	45	.	4.9462	7.53305	4.56644	244
chr20	675812	676102	USP48_in_WT_re1_peak_8000	53	.	4.62008	8.44714	5.3607	143
chr20	676176	676669	USP48_in_WT_re1_peak_8001	105	.	7.13124	14.2141	10.5193	292
chr20	676834	677174	USP48_in_WT_re1_peak_8002	65	.	6.06892	9.76491	6.53497	139
chr20	728074	728494	USP48_in_WT_re1_peak_8003	56	.	4.27874	8.71601	5.61748	272
chr20	833724	834112	USP48_in_WT_re1_peak_8004	76	.	4.86142	11.0053	7.65546	190
chr20	834153	834525	USP48_in_WT_re1_peak_8005	38	.	4.46063	6.6833	3.80227	80
chr20	1184761	1185970	USP48_in_WT_re1_peak_8006	156	.	10.0899	19.8635	15.6315	881
chr20	1225403	1225788	USP48_in_WT_re1_peak_8007	89	.	7.78347	12.5229	8.96626	189
chr20	1225951	1226754	USP48_in_WT_re1_peak_8008	227	.	14.0525	27.5172	22.7578	260
chr20	1226790	1227376	USP48_in_WT_re1_peak_8009	47	.	5.43537	7.74328	4.72152	449
chr20	1266317	1266632	USP48_in_WT_re1_peak_8010	21	.	3.34547	4.79185	2.19406	178
chr20	1313297	1313684	USP48_in_WT_re1_peak_8011	40	.	5.23426	6.95302	4.0252	199
chr20	1392576	1393026	USP48_in_WT_re1_peak_8012	166	.	10.2217	21.0246	16.6967	195
chr20	1777107	1777375	USP48_in_WT_re1_peak_8013	45	.	5.29903	7.53114	4.56644	82
chr20	1802503	1803580	USP48_in_WT_re1_peak_8014	76	.	5.66175	11.0139	7.65546	261
chr20	1894274	1895804	USP48_in_WT_re1_peak_8015	127	.	8.99081	16.6536	12.7029	736
chr20	1965815	1966080	USP48_in_WT_re1_peak_8016	46	.	4.25591	7.66459	4.68395	123
chr20	2101519	2102136	USP48_in_WT_re1_peak_8017	114	.	7.37402	15.2574	11.4431	241
chr20	2102696	2103431	USP48_in_WT_re1_peak_8018	45	.	4.9462	7.53305	4.56644	524
chr20	2206973	2208029	USP48_in_WT_re1_peak_8019	204	.	11.8855	25.0705	20.4512	542
chr20	2507925	2508865	USP48_in_WT_re1_peak_8020	26	.	3.25906	5.31046	2.63621	851
chr20	2524585	2525022	USP48_in_WT_re1_peak_8021	45	.	4.9462	7.53305	4.56644	382
chr20	2525203	2525491	USP48_in_WT_re1_peak_8022	27	.	3.70965	5.46828	2.78007	32
chr20	2652064	2652338	USP48_in_WT_re1_peak_8023	45	.	4.70342	7.53305	4.56644	78
chr20	2652602	2652964	USP48_in_WT_re1_peak_8024	53	.	4.62008	8.44714	5.3607	195
chr20	2691996	2692799	USP48_in_WT_re1_peak_8025	101	.	8.22787	13.8576	10.1877	644
chr20	2692938	2694147	USP48_in_WT_re1_peak_8026	169	.	11.413	21.2936	16.9558	583
chr20	2750494	2751020	USP48_in_WT_re1_peak_8027	66	.	5.45629	9.87004	6.63564	263
chr20	2751293	2753028	USP48_in_WT_re1_peak_8028	504	.	20.7925	55.7911	50.4328	1367
chr20	2753984	2754249	USP48_in_WT_re1_peak_8029	30	.	4.43168	5.83294	3.08826	228
chr20	2839946	2840712	USP48_in_WT_re1_peak_8030	119	.	8.97103	15.7863	11.933	215
chr20	2840847	2841196	USP48_in_WT_re1_peak_8031	67	.	5.45948	9.98952	6.72351	189
chr20	2872111	2874048	USP48_in_WT_re1_peak_8032	60	.	4.98426	9.25272	6.06075	843
chr20	3045734	3046831	USP48_in_WT_re1_peak_8033	182	.	11.2221	22.6776	18.235	523
chr20	3071359	3072703	USP48_in_WT_re1_peak_8034	114	.	8.57506	15.3088	11.482	622
chr20	3082410	3083118	USP48_in_WT_re1_peak_8035	65	.	6.06892	9.76491	6.53497	176
chr20	3092780	3093145	USP48_in_WT_re1_peak_8036	45	.	5.29903	7.53114	4.56644	244
chr20	3093226	3093711	USP48_in_WT_re1_peak_8037	45	.	4.9462	7.53305	4.56644	97
chr20	3172920	3174512	USP48_in_WT_re1_peak_8038	328	.	13.9291	38.0296	32.8973	434
chr20	3204020	3204693	USP48_in_WT_re1_peak_8039	37	.	3.69607	6.60524	3.73515	166
chr20	3238238	3240081	USP48_in_WT_re1_peak_8040	223	.	11.9159	27.0495	22.317	848
chr20	3406745	3407112	USP48_in_WT_re1_peak_8041	56	.	5.72919	8.76309	5.64169	243
chr20	3407147	3408381	USP48_in_WT_re1_peak_8042	69	.	5.91733	10.2513	6.94733	697
chr20	3470788	3471606	USP48_in_WT_re1_peak_8043	131	.	9.31292	17.1696	13.1846	385
chr20	3659780	3660350	USP48_in_WT_re1_peak_8044	76	.	6.84963	11.0148	7.65546	129
chr20	3671106	3671372	USP48_in_WT_re1_peak_8045	47	.	5.43537	7.74328	4.72152	247
chr20	3672666	3672994	USP48_in_WT_re1_peak_8046	31	.	4.8531	5.92421	3.15567	125
chr20	3676902	3677374	USP48_in_WT_re1_peak_8047	95	.	6.88846	13.1909	9.58895	167
chr20	3744835	3745370	USP48_in_WT_re1_peak_8048	88	.	7.69624	12.3857	8.84582	213
chr20	3749750	3750276	USP48_in_WT_re1_peak_8049	33	.	3.89174	6.17368	3.36578	307
chr20	3767210	3767798	USP48_in_WT_re1_peak_8050	110	.	7.0904	14.7503	11.0143	352
chr20	3768144	3768808	USP48_in_WT_re1_peak_8051	109	.	6.96566	14.7208	10.9897	198
chr20	3777771	3778799	USP48_in_WT_re1_peak_8052	69	.	5.67454	10.2513	6.94733	601
chr20	3781439	3781790	USP48_in_WT_re1_peak_8053	42	.	4.52251	7.22694	4.28844	88
chr20	3785383	3786293	USP48_in_WT_re1_peak_8054	62	.	4.57008	9.46042	6.25326	659
chr20	3786388	3786721	USP48_in_WT_re1_peak_8055	65	.	6.38219	9.76491	6.53497	214
chr20	3795561	3796243	USP48_in_WT_re1_peak_8056	111	.	8.51182	14.9606	11.1697	359
chr20	3796286	3796737	USP48_in_WT_re1_peak_8057	66	.	6.49607	9.89165	6.64471	327
chr20	3820288	3820553	USP48_in_WT_re1_peak_8058	42	.	4.52251	7.22694	4.28844	61
chr20	3846225	3847469	USP48_in_WT_re1_peak_8059	147	.	10.4771	18.9324	14.7507	779
chr20	3888685	3888977	USP48_in_WT_re1_peak_8060	39	.	4.07382	6.9063	3.99387	263
chr20	3889412	3889939	USP48_in_WT_re1_peak_8061	66	.	6.13889	9.87707	6.64161	394
chr20	4014870	4015604	USP48_in_WT_re1_peak_8062	176	.	10.8248	22.0232	17.6163	236
chr20	4091609	4091889	USP48_in_WT_re1_peak_8063	45	.	4.9462	7.53305	4.56644	143
chr20	4148410	4148768	USP48_in_WT_re1_peak_8064	49	.	5.19741	7.9324	4.90131	185
chr20	4148814	4149681	USP48_in_WT_re1_peak_8065	211	.	12.5377	25.8619	21.1936	249
chr20	4220891	4221199	USP48_in_WT_re1_peak_8066	54	.	5.62738	8.53783	5.44663	135
chr20	4221502	4222000	USP48_in_WT_re1_peak_8067	109	.	6.96566	14.7208	10.9897	258
chr20	4592328	4592866	USP48_in_WT_re1_peak_8068	66	.	5.68974	9.87004	6.63564	133
chr20	4686289	4687598	USP48_in_WT_re1_peak_8069	192	.	11.2661	23.7691	19.236	233
chr20	4775931	4776373	USP48_in_WT_re1_peak_8070	61	.	5.43176	9.31879	6.11704	235
chr20	4813252	4813656	USP48_in_WT_re1_peak_8071	74	.	6.29162	10.7464	7.42198	196
chr20	4822783	4824327	USP48_in_WT_re1_peak_8072	150	.	8.76898	19.2556	15.061	654
chr20	5001334	5001796	USP48_in_WT_re1_peak_8073	78	.	6.16011	11.2084	7.81693	412
chr20	5119552	5119853	USP48_in_WT_re1_peak_8074	45	.	4.15755	7.54721	4.58048	95
chr20	5126953	5127745	USP48_in_WT_re1_peak_8075	122	.	8.69023	16.1702	12.2935	174
chr20	5950034	5950398	USP48_in_WT_re1_peak_8076	28	.	4.25982	5.49574	2.80551	261
chr20	5950685	5950985	USP48_in_WT_re1_peak_8077	36	.	4.60587	6.45604	3.63189	140
chr20	6006237	6006563	USP48_in_WT_re1_peak_8078	34	.	4.50759	6.30318	3.48925	102
chr20	6052058	6052682	USP48_in_WT_re1_peak_8079	91	.	7.52322	12.7291	9.16551	306
chr20	6122767	6123050	USP48_in_WT_re1_peak_8080	30	.	3.95329	5.84277	3.09737	239
chr20	6767349	6768896	USP48_in_WT_re1_peak_8081	148	.	8.49107	19.0062	14.8198	498
chr20	6769442	6769862	USP48_in_WT_re1_peak_8082	42	.	5.09402	7.21548	4.27955	226
chr20	6770013	6770466	USP48_in_WT_re1_peak_8083	38	.	5.12912	6.7819	3.87745	191
chr20	8019009	8019714	USP48_in_WT_re1_peak_8084	173	.	10.1874	21.7084	17.3214	442
chr20	8132346	8132950	USP48_in_WT_re1_peak_8085	152	.	10.2534	19.4016	15.2003	201
chr20	9515805	9516135	USP48_in_WT_re1_peak_8086	56	.	5.45252	8.84387	5.68077	224
chr20	9838939	9839264	USP48_in_WT_re1_peak_8087	28	.	4.60964	5.57402	2.85813	246
chr20	9839433	9839703	USP48_in_WT_re1_peak_8088	30	.	4.78985	5.83294	3.08826	165
chr20	10034934	10035251	USP48_in_WT_re1_peak_8089	65	.	6.38219	9.76491	6.53497	172
chr20	10172068	10172575	USP48_in_WT_re1_peak_8090	75	.	6.76264	10.8754	7.54051	144
chr20	10217693	10218287	USP48_in_WT_re1_peak_8091	67	.	6.2105	9.99176	6.72483	259
chr20	10218420	10218685	USP48_in_WT_re1_peak_8092	38	.	5.12912	6.7819	3.87745	140
chr20	10218869	10219162	USP48_in_WT_re1_peak_8093	63	.	5.93366	9.5478	6.33861	141
chr20	10219386	10219774	USP48_in_WT_re1_peak_8094	45	.	5.26245	7.47083	4.52165	154
chr20	10433693	10434241	USP48_in_WT_re1_peak_8095	70	.	6.76789	10.3521	7.04473	374
chr20	10671552	10673914	USP48_in_WT_re1_peak_8096	170	.	9.82646	21.349	17.0097	1737
chr20	10673951	10674982	USP48_in_WT_re1_peak_8097	158	.	8.72452	20.1125	15.8703	328
chr20	11890536	11891493	USP48_in_WT_re1_peak_8098	270	.	14.4085	32.0462	27.0876	693
chr20	13221305	13222075	USP48_in_WT_re1_peak_8099	84	.	7.36722	11.8713	8.41749	218
chr20	13995440	13996388	USP48_in_WT_re1_peak_8100	39	.	4.07382	6.9063	3.99387	737
chr20	16573019	16573473	USP48_in_WT_re1_peak_8101	98	.	7.58122	13.4401	9.82254	202
chr20	16574618	16575168	USP48_in_WT_re1_peak_8102	55	.	6.06449	8.68219	5.5842	230
chr20	17505113	17505784	USP48_in_WT_re1_peak_8103	53	.	5.18898	8.41215	5.32911	554
chr20	17568956	17569311	USP48_in_WT_re1_peak_8104	38	.	4.46063	6.6833	3.80227	306
chr20	17569351	17569902	USP48_in_WT_re1_peak_8105	78	.	6.16011	11.2084	7.81693	501
chr20	17569959	17570707	USP48_in_WT_re1_peak_8106	163	.	9.99881	20.6533	16.3645	378
chr20	17680605	17682249	USP48_in_WT_re1_peak_8107	130	.	9.67817	17.041	13.0584	1490
chr20	17969130	17969395	USP48_in_WT_re1_peak_8108	59	.	5.97367	9.1399	5.95425	101
chr20	18056623	18056923	USP48_in_WT_re1_peak_8109	39	.	4.07382	6.9063	3.99387	82
chr20	18057398	18057769	USP48_in_WT_re1_peak_8110	38	.	5.12912	6.7819	3.87745	79
chr20	18137459	18138182	USP48_in_WT_re1_peak_8111	65	.	5.70763	9.78291	6.55145	468
chr20	18288583	18288848	USP48_in_WT_re1_peak_8112	46	.	4.438	7.66459	4.68395	94
chr20	18466608	18467088	USP48_in_WT_re1_peak_8113	92	.	7.13526	12.8339	9.26008	305
chr20	18467492	18467852	USP48_in_WT_re1_peak_8114	82	.	7.27597	11.7287	8.29403	192
chr20	18508024	18508385	USP48_in_WT_re1_peak_8115	65	.	5.70763	9.78291	6.55145	150
chr20	18587537	18587848	USP48_in_WT_re1_peak_8116	44	.	5.20508	7.38395	4.4378	202
chr20	18588039	18588416	USP48_in_WT_re1_peak_8117	46	.	4.438	7.66459	4.68395	227
chr20	19212276	19212650	USP48_in_WT_re1_peak_8118	94	.	7.71192	13.0308	9.4392	159
chr20	19212922	19213334	USP48_in_WT_re1_peak_8119	56	.	5.75566	8.73804	5.63016	190
chr20	19758188	19758575	USP48_in_WT_re1_peak_8120	39	.	4.88554	6.89802	3.98779	76
chr20	19974776	19975675	USP48_in_WT_re1_peak_8121	87	.	6.85331	12.244	8.75145	739
chr20	20017393	20017927	USP48_in_WT_re1_peak_8122	74	.	6.69546	10.8214	7.48903	96
chr20	20364795	20365116	USP48_in_WT_re1_peak_8123	33	.	4.71767	6.17866	3.37017	198
chr20	20367172	20367625	USP48_in_WT_re1_peak_8124	45	.	4.70342	7.53305	4.56644	350
chr20	20367797	20368315	USP48_in_WT_re1_peak_8125	130	.	9.67817	17.041	13.0584	259
chr20	20368474	20369654	USP48_in_WT_re1_peak_8126	94	.	7.71192	13.0308	9.4392	259
chr20	20712275	20712560	USP48_in_WT_re1_peak_8127	69	.	5.91733	10.2513	6.94733	204
chr20	20712806	20713298	USP48_in_WT_re1_peak_8128	73	.	6.62	10.7031	7.38642	353
chr20	21101244	21102051	USP48_in_WT_re1_peak_8129	76	.	7.2032	11.0148	7.65546	264
chr20	21102905	21103176	USP48_in_WT_re1_peak_8130	39	.	5.18826	6.86796	3.9607	57
chr20	21105439	21106074	USP48_in_WT_re1_peak_8131	58	.	5.62049	9.04296	5.87501	444
chr20	21125448	21125827	USP48_in_WT_re1_peak_8132	31	.	4.5545	5.93534	3.15567	262
chr20	21303393	21303687	USP48_in_WT_re1_peak_8133	42	.	4.52251	7.22694	4.28844	61
chr20	21395706	21397637	USP48_in_WT_re1_peak_8134	180	.	10.9563	22.4841	18.0467	1297
chr20	21502854	21503313	USP48_in_WT_re1_peak_8135	33	.	4.71767	6.17866	3.37017	151
chr20	21505577	21506705	USP48_in_WT_re1_peak_8136	146	.	9.71738	18.7335	14.6138	386
chr20	21510382	21510660	USP48_in_WT_re1_peak_8137	47	.	5.78893	7.74328	4.72152	92
chr20	21511836	21512634	USP48_in_WT_re1_peak_8138	64	.	6.33313	9.63745	6.42538	197
chr20	21514342	21514709	USP48_in_WT_re1_peak_8139	31	.	4.8531	5.92421	3.15567	235
chr20	23047949	23049300	USP48_in_WT_re1_peak_8140	100	.	6.53532	13.7345	10.07	848
chr20	23049346	23051009	USP48_in_WT_re1_peak_8141	41	.	3.56562	7.09102	4.15792	612
chr20	23051054	23051638	USP48_in_WT_re1_peak_8142	56	.	5.75566	8.73804	5.63016	135
chr20	23125303	23125602	USP48_in_WT_re1_peak_8143	49	.	5.63507	8.03373	4.9705	175
chr20	23125960	23126860	USP48_in_WT_re1_peak_8144	69	.	5.67454	10.2513	6.94733	642
chr20	23350257	23350567	USP48_in_WT_re1_peak_8145	27	.	3.52756	5.46828	2.78007	60
chr20	23350805	23351400	USP48_in_WT_re1_peak_8146	53	.	5.18898	8.41215	5.32911	136
chr20	23357704	23357969	USP48_in_WT_re1_peak_8147	27	.	4.21438	5.42782	2.74373	132
chr20	23362230	23362549	USP48_in_WT_re1_peak_8148	67	.	5.87112	10.055	6.78677	192
chr20	23421000	23421358	USP48_in_WT_re1_peak_8149	57	.	5.56178	8.94788	5.78187	136
chr20	23637290	23638151	USP48_in_WT_re1_peak_8150	185	.	9.80184	23.0554	18.5803	345
chr20	23656070	23656578	USP48_in_WT_re1_peak_8151	76	.	7.2032	11.0148	7.65546	261
chr20	24949074	24949776	USP48_in_WT_re1_peak_8152	146	.	10.3327	18.7993	14.6639	205
chr20	24949919	24950396	USP48_in_WT_re1_peak_8153	38	.	4.46063	6.6833	3.80227	263
chr20	25057173	25058769	USP48_in_WT_re1_peak_8154	143	.	8.34515	18.4988	14.389	610
chr20	25195348	25196311	USP48_in_WT_re1_peak_8155	86	.	6.64567	12.1886	8.69675	430
chr20	25237531	25237817	USP48_in_WT_re1_peak_8156	47	.	5.78893	7.74328	4.72152	177
chr20	25247309	25249028	USP48_in_WT_re1_peak_8157	161	.	9.89099	20.4731	16.1901	539
chr20	25389762	25390734	USP48_in_WT_re1_peak_8158	224	.	13.3765	27.2378	22.497	675
chr20	25584882	25585892	USP48_in_WT_re1_peak_8159	100	.	8.14764	13.7287	10.0672	703
chr20	25623170	25624430	USP48_in_WT_re1_peak_8160	114	.	8.57506	15.3088	11.482	322
chr20	25624466	25624813	USP48_in_WT_re1_peak_8161	50	.	5.65355	8.0843	5.0172	137
chr20	25696255	25696800	USP48_in_WT_re1_peak_8162	132	.	8.54134	17.2796	13.284	237
chr20	25861268	25861999	USP48_in_WT_re1_peak_8163	77	.	7.29898	11.1586	7.77442	245
chr20	25863159	25863583	USP48_in_WT_re1_peak_8164	77	.	7.29898	11.1586	7.77442	254
chr20	31604011	31604297	USP48_in_WT_re1_peak_8165	31	.	4.21785	5.86499	3.10603	161
chr20	31604683	31604948	USP48_in_WT_re1_peak_8166	15	.	2.96772	4.11731	1.59626	11
chr20	31605207	31606041	USP48_in_WT_re1_peak_8167	86	.	7.55677	12.1676	8.68753	562
chr20	31723227	31723512	USP48_in_WT_re1_peak_8168	38	.	5.12912	6.7819	3.87745	129
chr20	31836288	31836647	USP48_in_WT_re1_peak_8169	36	.	5.19614	6.42432	3.6016	98
chr20	31861274	31861654	USP48_in_WT_re1_peak_8170	56	.	6.1425	8.80032	5.64169	172
chr20	31951627	31951892	USP48_in_WT_re1_peak_8171	31	.	4.87008	5.94877	3.15567	166
chr20	31967839	31968424	USP48_in_WT_re1_peak_8172	61	.	5.43176	9.31879	6.11704	346
chr20	31968670	31968954	USP48_in_WT_re1_peak_8173	66	.	6.90171	9.96344	6.6982	98
chr20	32018386	32019432	USP48_in_WT_re1_peak_8174	86	.	6.40289	12.1886	8.69675	260
chr20	32031463	32031749	USP48_in_WT_re1_peak_8175	44	.	5.50684	7.36698	4.42106	251
chr20	32277691	32277989	USP48_in_WT_re1_peak_8176	21	.	3.34547	4.79185	2.19406	290
chr20	32358902	32359313	USP48_in_WT_re1_peak_8177	24	.	3.97507	5.08049	2.41717	148
chr20	32482540	32483631	USP48_in_WT_re1_peak_8178	102	.	8.19574	13.8946	10.2224	587
chr20	32483759	32484557	USP48_in_WT_re1_peak_8179	83	.	6.57283	11.7779	8.33102	540
chr20	32484630	32484899	USP48_in_WT_re1_peak_8180	39	.	4.07382	6.9063	3.99387	79
chr20	32536195	32536460	USP48_in_WT_re1_peak_8181	86	.	7.55677	12.1676	8.68753	114
chr20	32536824	32537089	USP48_in_WT_re1_peak_8182	23	.	3.87605	4.9744	2.34349	68
chr20	32582692	32585866	USP48_in_WT_re1_peak_8183	227	.	13.6553	27.5172	22.7578	1602
chr20	32627116	32627513	USP48_in_WT_re1_peak_8184	66	.	6.90171	9.96344	6.6982	133
chr20	32673203	32673468	USP48_in_WT_re1_peak_8185	47	.	5.78893	7.74328	4.72152	63
chr20	32743140	32743466	USP48_in_WT_re1_peak_8186	24	.	3.73229	5.08049	2.41717	108
chr20	32761895	32762916	USP48_in_WT_re1_peak_8187	123	.	9.68258	16.238	12.3119	822
chr20	32763079	32763362	USP48_in_WT_re1_peak_8188	49	.	5.59843	7.99793	4.93542	42
chr20	32820079	32820418	USP48_in_WT_re1_peak_8189	71	.	6.84846	10.444	7.1348	242
chr20	33443158	33444426	USP48_in_WT_re1_peak_8190	209	.	12.8819	25.6079	20.9486	503
chr20	33490100	33490835	USP48_in_WT_re1_peak_8191	45	.	4.70342	7.53305	4.56644	174
chr20	33663344	33663732	USP48_in_WT_re1_peak_8192	69	.	5.91733	10.2513	6.94733	193
chr20	33667001	33667832	USP48_in_WT_re1_peak_8193	146	.	10.3327	18.7993	14.6639	580
chr20	33673915	33674457	USP48_in_WT_re1_peak_8194	88	.	7.69624	12.3857	8.84582	395
chr20	33674494	33674825	USP48_in_WT_re1_peak_8195	66	.	6.90171	9.96344	6.6982	186
chr20	33685715	33686390	USP48_in_WT_re1_peak_8196	45	.	4.70342	7.53305	4.56644	211
chr20	33719942	33720355	USP48_in_WT_re1_peak_8197	77	.	7.24129	11.0664	7.70439	229
chr20	33732270	33732713	USP48_in_WT_re1_peak_8198	76	.	7.2032	11.0148	7.65546	130
chr20	33732749	33733023	USP48_in_WT_re1_peak_8199	24	.	3.73229	5.08049	2.41717	171
chr20	33993369	33993664	USP48_in_WT_re1_peak_8200	75	.	6.76264	10.8754	7.54051	113
chr20	33993832	33994097	USP48_in_WT_re1_peak_8201	30	.	4.78985	5.83294	3.08826	177
chr20	33994146	33994521	USP48_in_WT_re1_peak_8202	56	.	6.1425	8.80032	5.64169	248
chr20	34302712	34303047	USP48_in_WT_re1_peak_8203	74	.	6.69546	10.8214	7.48903	197
chr20	34363715	34364020	USP48_in_WT_re1_peak_8204	77	.	7.29898	11.1586	7.77442	175
chr20	34515780	34516076	USP48_in_WT_re1_peak_8205	44	.	5.50684	7.36698	4.42106	34
chr20	34516437	34516786	USP48_in_WT_re1_peak_8206	79	.	7.05512	11.3449	7.92099	201
chr20	34703684	34704575	USP48_in_WT_re1_peak_8207	47	.	5.78893	7.74328	4.72152	704
chr20	34708976	34709983	USP48_in_WT_re1_peak_8208	91	.	5.89469	12.6839	9.12135	547
chr20	35284301	35284598	USP48_in_WT_re1_peak_8209	47	.	5.43537	7.74328	4.72152	166
chr20	35455220	35455742	USP48_in_WT_re1_peak_8210	27	.	3.70965	5.46828	2.78007	83
chr20	35600663	35601032	USP48_in_WT_re1_peak_8211	56	.	6.10718	8.80266	5.64169	147
chr20	35601096	35602259	USP48_in_WT_re1_peak_8212	123	.	9.28531	16.238	12.3119	372
chr20	35615738	35616275	USP48_in_WT_re1_peak_8213	45	.	4.70342	7.53305	4.56644	163
chr20	35616753	35617218	USP48_in_WT_re1_peak_8214	56	.	5.45252	8.84387	5.68077	198
chr20	35618534	35618868	USP48_in_WT_re1_peak_8215	38	.	5.12912	6.7819	3.87745	298
chr20	35619352	35619636	USP48_in_WT_re1_peak_8216	38	.	5.12912	6.7819	3.87745	56
chr20	36064310	36064703	USP48_in_WT_re1_peak_8217	78	.	6.16011	11.2084	7.81693	156
chr20	36064801	36065731	USP48_in_WT_re1_peak_8218	134	.	9.60434	17.4972	13.4688	445
chr20	36092011	36093661	USP48_in_WT_re1_peak_8219	123	.	9.68258	16.238	12.3119	1407
chr20	36460581	36461115	USP48_in_WT_re1_peak_8220	45	.	5.58469	7.48624	4.53558	479
chr20	36461430	36462029	USP48_in_WT_re1_peak_8221	56	.	6.50444	8.80266	5.64169	198
chr20	36540990	36541699	USP48_in_WT_re1_peak_8222	47	.	5.43537	7.74328	4.72152	576
chr20	36573032	36573392	USP48_in_WT_re1_peak_8223	40	.	5.23426	6.95302	4.0252	96
chr20	36573453	36574327	USP48_in_WT_re1_peak_8224	49	.	5.9626	7.99793	4.93542	348
chr20	36745416	36746183	USP48_in_WT_re1_peak_8225	123	.	9.68258	16.238	12.3119	515
chr20	36773327	36773640	USP48_in_WT_re1_peak_8226	57	.	6.22255	8.9217	5.75661	145
chr20	36835450	36835764	USP48_in_WT_re1_peak_8227	46	.	5.70991	7.67922	4.68395	194
chr20	36862451	36863896	USP48_in_WT_re1_peak_8228	89	.	7.78347	12.5229	8.96626	441
chr20	36950849	36951647	USP48_in_WT_re1_peak_8229	56	.	5.44797	8.76309	5.64169	536
chr20	37270016	37270460	USP48_in_WT_re1_peak_8230	46	.	5.70991	7.67922	4.68395	194
chr20	37345768	37346851	USP48_in_WT_re1_peak_8231	122	.	9.20794	16.1656	12.2893	457
chr20	37384256	37384732	USP48_in_WT_re1_peak_8232	77	.	7.29898	11.1586	7.77442	237
chr20	37409139	37409570	USP48_in_WT_re1_peak_8233	40	.	5.23426	6.95302	4.0252	174
chr20	38304245	38304546	USP48_in_WT_re1_peak_8234	69	.	5.67454	10.2513	6.94733	219
chr20	38304587	38304870	USP48_in_WT_re1_peak_8235	33	.	3.89174	6.17368	3.36578	230
chr20	38446750	38447752	USP48_in_WT_re1_peak_8236	56	.	6.10718	8.80266	5.64169	157
chr20	38472916	38473239	USP48_in_WT_re1_peak_8237	24	.	3.73229	5.08049	2.41717	284
chr20	38805258	38806149	USP48_in_WT_re1_peak_8238	123	.	9.68258	16.238	12.3119	333
chr20	38806424	38806978	USP48_in_WT_re1_peak_8239	99	.	8.49078	13.6425	9.9972	342
chr20	38893643	38894022	USP48_in_WT_re1_peak_8240	79	.	7.4193	11.3449	7.92099	178
chr20	39049873	39050504	USP48_in_WT_re1_peak_8241	24	.	3.97507	5.08049	2.41717	534
chr20	40689208	40689646	USP48_in_WT_re1_peak_8242	58	.	6.32678	9.08008	5.89671	208
chr20	41028961	41029512	USP48_in_WT_re1_peak_8243	53	.	5.18898	8.41215	5.32911	133
chr20	41136621	41138306	USP48_in_WT_re1_peak_8244	186	.	12.4634	23.138	18.6371	589
chr20	41317096	41317700	USP48_in_WT_re1_peak_8245	165	.	9.94741	20.8189	16.5107	230
chr20	41339817	41340180	USP48_in_WT_re1_peak_8246	49	.	5.59843	7.99793	4.93542	226
chr20	41617614	41617912	USP48_in_WT_re1_peak_8247	28	.	4.26494	5.57402	2.85813	204
chr20	41618653	41618976	USP48_in_WT_re1_peak_8248	61	.	5.43176	9.31879	6.11704	106
chr20	43666536	43666997	USP48_in_WT_re1_peak_8249	69	.	6.69095	10.1966	6.90913	196
chr20	43914310	43915391	USP48_in_WT_re1_peak_8250	135	.	10.0799	17.5735	13.5239	643
chr20	44310516	44310823	USP48_in_WT_re1_peak_8251	66	.	6.49607	9.89165	6.64471	172
chr20	44531377	44531669	USP48_in_WT_re1_peak_8252	46	.	5.70991	7.67922	4.68395	69
chr20	44531901	44532195	USP48_in_WT_re1_peak_8253	84	.	7.00873	11.9055	8.44594	129
chr20	44651120	44651477	USP48_in_WT_re1_peak_8254	56	.	6.50444	8.80266	5.64169	123
chr20	44651535	44652088	USP48_in_WT_re1_peak_8255	77	.	7.29898	11.1586	7.77442	246
chr20	45348146	45348548	USP48_in_WT_re1_peak_8256	55	.	6.06449	8.68219	5.5842	166
chr20	45405975	45406932	USP48_in_WT_re1_peak_8257	135	.	10.0799	17.5735	13.5239	239
chr20	45407181	45407446	USP48_in_WT_re1_peak_8258	31	.	4.50591	5.94877	3.15567	148
chr20	45833695	45834017	USP48_in_WT_re1_peak_8259	79	.	7.4193	11.3449	7.92099	258
chr20	45834054	45834353	USP48_in_WT_re1_peak_8260	56	.	6.10718	8.80266	5.64169	245
chr20	45890206	45890622	USP48_in_WT_re1_peak_8261	38	.	4.46063	6.6833	3.80227	252
chr20	45890887	45891960	USP48_in_WT_re1_peak_8262	65	.	6.38219	9.76491	6.53497	225
chr20	45934291	45934588	USP48_in_WT_re1_peak_8263	99	.	8.49078	13.6425	9.9972	120
chr20	45946037	45946460	USP48_in_WT_re1_peak_8264	68	.	6.66761	10.16	6.8863	184
chr20	46013461	46014458	USP48_in_WT_re1_peak_8265	49	.	5.59843	7.99793	4.93542	194
chr20	46021502	46022120	USP48_in_WT_re1_peak_8266	147	.	9.82813	18.9118	14.7507	355
chr20	46022610	46022934	USP48_in_WT_re1_peak_8267	33	.	4.43207	6.19978	3.38988	110
chr20	46089232	46089920	USP48_in_WT_re1_peak_8268	88	.	7.69624	12.3857	8.84582	145
chr20	46117884	46118715	USP48_in_WT_re1_peak_8269	56	.	6.50444	8.80266	5.64169	203
chr20	46307271	46308951	USP48_in_WT_re1_peak_8270	147	.	10.8744	18.9324	14.7507	476
chr20	46405577	46405842	USP48_in_WT_re1_peak_8271	31	.	4.50591	5.94877	3.15567	62
chr20	46406152	46406690	USP48_in_WT_re1_peak_8272	105	.	7.13124	14.2141	10.5193	339
chr20	47502119	47502530	USP48_in_WT_re1_peak_8273	47	.	5.78893	7.74328	4.72152	205
chr20	47727955	47728343	USP48_in_WT_re1_peak_8274	69	.	6.69095	10.1966	6.90913	136
chr20	47784887	47785353	USP48_in_WT_re1_peak_8275	88	.	7.69624	12.3857	8.84582	207
chr20	47785398	47785954	USP48_in_WT_re1_peak_8276	88	.	7.69624	12.3857	8.84582	377
chr20	48827403	48827781	USP48_in_WT_re1_peak_8277	41	.	5.31071	7.04613	4.11505	255
chr20	49187633	49188321	USP48_in_WT_re1_peak_8278	99	.	8.49078	13.6425	9.9972	451
chr20	49277477	49277880	USP48_in_WT_re1_peak_8279	30	.	4.72823	5.74423	3.00249	243
chr20	49534517	49534960	USP48_in_WT_re1_peak_8280	38	.	5.12912	6.7819	3.87745	216
chr20	49713435	49714243	USP48_in_WT_re1_peak_8281	56	.	6.1425	8.80032	5.64169	262
chr20	49915278	49915613	USP48_in_WT_re1_peak_8282	86	.	7.55677	12.1676	8.68753	81
chr20	49982330	49982920	USP48_in_WT_re1_peak_8283	195	.	12.5787	24.1157	19.5664	260
chr20	50153409	50153733	USP48_in_WT_re1_peak_8284	108	.	8.61747	14.5549	10.8289	144
chr20	50154000	50154272	USP48_in_WT_re1_peak_8285	38	.	4.46063	6.6833	3.80227	196
chr20	50189868	50190376	USP48_in_WT_re1_peak_8286	77	.	6.9389	11.158	7.77442	200
chr20	50190593	50192327	USP48_in_WT_re1_peak_8287	132	.	8.82255	17.2796	13.284	409
chr20	50284133	50284401	USP48_in_WT_re1_peak_8288	49	.	5.59843	7.99793	4.93542	119
chr20	50292478	50292743	USP48_in_WT_re1_peak_8289	52	.	5.80901	8.3288	5.25381	150
chr20	50338648	50338991	USP48_in_WT_re1_peak_8290	32	.	4.60433	6.01533	3.21558	117
chr20	50730825	50732054	USP48_in_WT_re1_peak_8291	190	.	12.2328	23.55	19.0264	586
chr20	50794906	50795329	USP48_in_WT_re1_peak_8292	146	.	10.3327	18.7993	14.6639	204
chr20	51022531	51023164	USP48_in_WT_re1_peak_8293	178	.	11.446	22.2712	17.8466	180
chr20	51023230	51024192	USP48_in_WT_re1_peak_8294	153	.	10.3853	19.6159	15.3987	765
chr20	51542463	51542978	USP48_in_WT_re1_peak_8295	49	.	5.9626	7.99793	4.93542	24
chr20	52191160	52191778	USP48_in_WT_re1_peak_8296	46	.	5.70991	7.67922	4.68395	374
chr20	52191985	52192261	USP48_in_WT_re1_peak_8297	45	.	4.9462	7.53305	4.56644	74
chr20	56359021	56359530	USP48_in_WT_re1_peak_8298	97	.	7.91033	13.3482	9.73241	238
chr20	56629288	56629875	USP48_in_WT_re1_peak_8299	79	.	7.4193	11.3449	7.92099	115
chr20	56630223	56630788	USP48_in_WT_re1_peak_8300	47	.	5.78893	7.74328	4.72152	248
chr20	57390347	57390680	USP48_in_WT_re1_peak_8301	30	.	4.72823	5.74423	3.00249	161
chr20	57390918	57391234	USP48_in_WT_re1_peak_8302	40	.	5.23426	6.95302	4.0252	78
chr20	57391615	57392015	USP48_in_WT_re1_peak_8303	56	.	6.50444	8.80266	5.64169	267
chr20	57392369	57392760	USP48_in_WT_re1_peak_8304	49	.	5.59843	7.99793	4.93542	140
chr20	57450119	57450389	USP48_in_WT_re1_peak_8305	36	.	4.89297	6.44047	3.61687	69
chr20	57618834	57619105	USP48_in_WT_re1_peak_8306	56	.	6.50444	8.80266	5.64169	152
chr20	57709342	57709969	USP48_in_WT_re1_peak_8307	45	.	5.64373	7.53114	4.56644	96
chr20	57710052	57710468	USP48_in_WT_re1_peak_8308	105	.	8.05662	14.2164	10.5195	229
chr20	58309828	58310119	USP48_in_WT_re1_peak_8309	46	.	5.66478	7.60949	4.64034	106
chr20	58692159	58692439	USP48_in_WT_re1_peak_8310	37	.	5.27065	6.53433	3.70554	136
chr20	58692806	58693296	USP48_in_WT_re1_peak_8311	65	.	6.75036	9.72892	6.51416	415
chr20	58889645	58890197	USP48_in_WT_re1_peak_8312	44	.	5.50684	7.36698	4.42106	143
chr20	58890304	58891641	USP48_in_WT_re1_peak_8313	69	.	6.69095	10.1966	6.90913	1176
chr20	58891865	58892187	USP48_in_WT_re1_peak_8314	47	.	5.78893	7.74328	4.72152	191
chr20	59006272	59007730	USP48_in_WT_re1_peak_8315	186	.	12.4634	23.138	18.6371	1241
chr20	59007908	59008238	USP48_in_WT_re1_peak_8316	38	.	5.0818	6.72345	3.83099	246
chr20	59042520	59042826	USP48_in_WT_re1_peak_8317	45	.	4.70342	7.53305	4.56644	117
chr20	59577207	59577787	USP48_in_WT_re1_peak_8318	49	.	5.9626	7.99793	4.93542	160
chr20	59939252	59939667	USP48_in_WT_re1_peak_8319	36	.	4.89297	6.44047	3.61687	246
chr20	62066339	62066604	USP48_in_WT_re1_peak_8320	30	.	4.37467	5.74423	3.00249	52
chr20	62121714	62122048	USP48_in_WT_re1_peak_8321	66	.	6.90171	9.96344	6.6982	198
chr20	62122448	62123304	USP48_in_WT_re1_peak_8322	123	.	9.68258	16.238	12.3119	257
chr20	62142690	62143357	USP48_in_WT_re1_peak_8323	105	.	8.45411	14.2221	10.5238	439
chr20	62143833	62144417	USP48_in_WT_re1_peak_8324	49	.	5.59843	7.99793	4.93542	435
chr20	62219607	62220805	USP48_in_WT_re1_peak_8325	99	.	8.49078	13.6425	9.9972	550
chr20	62238549	62239018	USP48_in_WT_re1_peak_8326	65	.	6.06892	9.76491	6.53497	180
chr20	62302123	62302685	USP48_in_WT_re1_peak_8327	66	.	6.84716	9.87872	6.64161	409
chr20	62303047	62303620	USP48_in_WT_re1_peak_8328	40	.	5.23426	6.95302	4.0252	74
chr20	62356332	62356644	USP48_in_WT_re1_peak_8329	37	.	4.91537	6.59657	3.7271	128
chr20	62363342	62363607	USP48_in_WT_re1_peak_8330	46	.	5.70991	7.67922	4.68395	59
chr20	62366287	62366611	USP48_in_WT_re1_peak_8331	37	.	5.31264	6.59657	3.7271	139
chr20	62366668	62367792	USP48_in_WT_re1_peak_8332	123	.	9.28531	16.238	12.3119	756
chr20	62367907	62368275	USP48_in_WT_re1_peak_8333	31	.	4.87008	5.94877	3.15567	216
chr20	62406677	62407242	USP48_in_WT_re1_peak_8334	160	.	11.2716	20.3135	16.036	333
chr20	62475399	62475762	USP48_in_WT_re1_peak_8335	46	.	5.70991	7.67922	4.68395	240
chr20	62550859	62551319	USP48_in_WT_re1_peak_8336	76	.	6.84963	11.0148	7.65546	110
chr20	62641828	62643482	USP48_in_WT_re1_peak_8337	86	.	6.40289	12.1886	8.69675	1018
chr20	62707980	62708690	USP48_in_WT_re1_peak_8338	76	.	6.84963	11.0148	7.65546	372
chr20	62708911	62709708	USP48_in_WT_re1_peak_8339	87	.	8.02954	12.286	8.78928	297
chr20	62709879	62710724	USP48_in_WT_re1_peak_8340	79	.	7.4193	11.3449	7.92099	462
chr20	62739889	62740224	USP48_in_WT_re1_peak_8341	45	.	4.70342	7.53305	4.56644	75
chr20	62794563	62794936	USP48_in_WT_re1_peak_8342	81	.	7.59396	11.6126	8.18017	133
chr20	62795250	62795847	USP48_in_WT_re1_peak_8343	76	.	7.2032	11.0148	7.65546	337
chr20	62796408	62796810	USP48_in_WT_re1_peak_8344	88	.	7.69624	12.3857	8.84582	222
chr20	62804225	62804490	USP48_in_WT_re1_peak_8345	53	.	5.88998	8.4568	5.3664	146
chr20	62804730	62805851	USP48_in_WT_re1_peak_8346	130	.	9.72137	16.9916	13.025	431
chr20	62816084	62816445	USP48_in_WT_re1_peak_8347	39	.	4.88554	6.89802	3.98779	181
chr20	62817251	62817554	USP48_in_WT_re1_peak_8348	37	.	5.31264	6.59657	3.7271	122
chr20	62822512	62822820	USP48_in_WT_re1_peak_8349	56	.	6.50444	8.80266	5.64169	146
chr20	62824728	62825163	USP48_in_WT_re1_peak_8350	56	.	6.1425	8.80032	5.64169	127
chr20	62825511	62826140	USP48_in_WT_re1_peak_8351	47	.	5.78893	7.74328	4.72152	220
chr20	62832364	62832693	USP48_in_WT_re1_peak_8352	33	.	3.89174	6.17368	3.36578	182
chr20	62860548	62860910	USP48_in_WT_re1_peak_8353	58	.	6.32678	9.08008	5.89671	168
chr20	62860982	62861778	USP48_in_WT_re1_peak_8354	123	.	9.68258	16.238	12.3119	347
chr20	62938165	62938441	USP48_in_WT_re1_peak_8355	31	.	4.50259	5.85795	3.10603	66
chr20	62972670	62972953	USP48_in_WT_re1_peak_8356	37	.	5.31264	6.59657	3.7271	40
chr20	62977722	62978456	USP48_in_WT_re1_peak_8357	66	.	6.90171	9.96344	6.6982	244
chr20	62979039	62979346	USP48_in_WT_re1_peak_8358	31	.	4.50591	5.94877	3.15567	238
chr20	62980894	62981633	USP48_in_WT_re1_peak_8359	56	.	6.10718	8.80266	5.64169	188
chr20	62982271	62982550	USP48_in_WT_re1_peak_8360	49	.	5.9626	7.99793	4.93542	167
chr20	63005164	63005447	USP48_in_WT_re1_peak_8361	46	.	5.70991	7.67922	4.68395	128
chr20	63006329	63006650	USP48_in_WT_re1_peak_8362	56	.	6.50444	8.80266	5.64169	69
chr20	63006779	63007113	USP48_in_WT_re1_peak_8363	49	.	5.59843	7.99793	4.93542	238
chr20	63008302	63008606	USP48_in_WT_re1_peak_8364	37	.	5.31264	6.59657	3.7271	75
chr20	63008762	63009027	USP48_in_WT_re1_peak_8365	24	.	3.73229	5.08049	2.41717	225
chr20	63009274	63009750	USP48_in_WT_re1_peak_8366	111	.	8.87599	14.9606	11.1697	214
chr20	63178660	63178925	USP48_in_WT_re1_peak_8367	17	.	3.4895	4.33257	1.78482	258
chr20	63178966	63179238	USP48_in_WT_re1_peak_8368	49	.	5.9626	7.99793	4.93542	81
chr20	63215591	63216039	USP48_in_WT_re1_peak_8369	56	.	6.10718	8.80266	5.64169	204
chr20	63216320	63217105	USP48_in_WT_re1_peak_8370	170	.	11.061	21.4658	17.0998	258
chr20	63272296	63272726	USP48_in_WT_re1_peak_8371	111	.	8.87599	14.9606	11.1697	170
chr20	63272937	63273337	USP48_in_WT_re1_peak_8372	56	.	6.10718	8.80266	5.64169	165
chr20	63433985	63434354	USP48_in_WT_re1_peak_8373	58	.	6.32678	9.08008	5.89671	172
chr20	63496343	63496878	USP48_in_WT_re1_peak_8374	49	.	5.59843	7.99793	4.93542	158
chr20	63497245	63497510	USP48_in_WT_re1_peak_8375	37	.	5.31264	6.59657	3.7271	180
chr20	63497830	63498701	USP48_in_WT_re1_peak_8376	49	.	5.59843	7.99793	4.93542	237
chr20	63498785	63499691	USP48_in_WT_re1_peak_8377	99	.	8.49078	13.6425	9.9972	206
chr20	63519128	63519482	USP48_in_WT_re1_peak_8378	37	.	5.31264	6.59657	3.7271	89
chr20	63520128	63520636	USP48_in_WT_re1_peak_8379	133	.	7.1693	17.3804	13.3814	205
chr20	63520838	63521529	USP48_in_WT_re1_peak_8380	77	.	7.29898	11.1586	7.77442	177
chr20	63536840	63537986	USP48_in_WT_re1_peak_8381	227	.	14.0525	27.5172	22.7578	263
chr20	63553715	63554159	USP48_in_WT_re1_peak_8382	79	.	7.05512	11.3449	7.92099	110
chr20	63566760	63569110	USP48_in_WT_re1_peak_8383	199	.	12.8607	24.5796	19.984	1059
chr20	63569323	63569597	USP48_in_WT_re1_peak_8384	47	.	5.43537	7.74328	4.72152	103
chr20	63573136	63573427	USP48_in_WT_re1_peak_8385	31	.	4.87008	5.94877	3.15567	148
chr20	63573771	63574062	USP48_in_WT_re1_peak_8386	66	.	6.49607	9.89165	6.64471	190
chr20	63574309	63574778	USP48_in_WT_re1_peak_8387	86	.	6.64567	12.1886	8.69675	209
chr20	63626403	63626697	USP48_in_WT_re1_peak_8388	31	.	4.87008	5.94877	3.15567	141
chr20	63627655	63628269	USP48_in_WT_re1_peak_8389	49	.	5.9626	7.99793	4.93542	123
chr20	63642089	63642686	USP48_in_WT_re1_peak_8390	123	.	9.24016	16.2172	12.3119	232
chr20	63652450	63653309	USP48_in_WT_re1_peak_8391	186	.	12.0662	23.138	18.6371	700
chr20	63658556	63658821	USP48_in_WT_re1_peak_8392	37	.	5.27065	6.53433	3.70554	233
chr20	63707654	63707924	USP48_in_WT_re1_peak_8393	45	.	4.70342	7.53305	4.56644	173
chr20	63708587	63708865	USP48_in_WT_re1_peak_8394	24	.	3.73229	5.08049	2.41717	68
chr20	63738957	63739591	USP48_in_WT_re1_peak_8395	89	.	7.78347	12.5229	8.96626	422
chr20	63739890	63741233	USP48_in_WT_re1_peak_8396	147	.	10.4771	18.9324	14.7507	553
chr20	63828857	63829300	USP48_in_WT_re1_peak_8397	31	.	4.50591	5.94877	3.15567	118
chr20	63830084	63830760	USP48_in_WT_re1_peak_8398	89	.	7.78347	12.5229	8.96626	435
chr20	63831061	63832180	USP48_in_WT_re1_peak_8399	236	.	13.6103	28.4555	23.6397	560
chr20	63832352	63832647	USP48_in_WT_re1_peak_8400	56	.	6.10718	8.80266	5.64169	125
chr20	63894714	63895331	USP48_in_WT_re1_peak_8401	77	.	7.29898	11.1586	7.77442	116
chr20	63896451	63896716	USP48_in_WT_re1_peak_8402	32	.	4.60433	6.01533	3.21558	46
chr20	63944231	63944576	USP48_in_WT_re1_peak_8403	40	.	5.23426	6.95302	4.0252	122
chr20	63955530	63956334	USP48_in_WT_re1_peak_8404	79	.	7.4193	11.3449	7.92099	35
chr20	63969296	63969810	USP48_in_WT_re1_peak_8405	55	.	6.06449	8.68219	5.5842	337
chr20	63969995	63970330	USP48_in_WT_re1_peak_8406	44	.	5.57383	7.4292	4.48034	140
chr20	63978025	63978363	USP48_in_WT_re1_peak_8407	51	.	5.77129	8.23925	5.16812	81
chr20	63978555	63979800	USP48_in_WT_re1_peak_8408	39	.	4.07382	6.9063	3.99387	505
chr20	64037828	64039666	USP48_in_WT_re1_peak_8409	134	.	9.96851	17.4972	13.4688	575
chr20	64042406	64042740	USP48_in_WT_re1_peak_8410	56	.	6.10718	8.80266	5.64169	96
chr20	64048422	64048858	USP48_in_WT_re1_peak_8411	79	.	7.4193	11.3449	7.92099	211
chr20	64062646	64063469	USP48_in_WT_re1_peak_8412	156	.	11.0245	19.9123	15.679	197
chr20	64063514	64063826	USP48_in_WT_re1_peak_8413	47	.	5.44239	7.74289	4.72152	189
chr20	64078931	64079196	USP48_in_WT_re1_peak_8414	37	.	4.91537	6.59657	3.7271	212
chr20	64079700	64080554	USP48_in_WT_re1_peak_8415	74	.	6.69546	10.8214	7.48903	137
chr20	64083147	64083432	USP48_in_WT_re1_peak_8416	40	.	5.23426	6.95302	4.0252	180
chr20	64083734	64084398	USP48_in_WT_re1_peak_8417	134	.	9.60434	17.4972	13.4688	249
chr20	64102093	64102845	USP48_in_WT_re1_peak_8418	111	.	8.88805	14.9272	11.1623	333
chr20	64255311	64255921	USP48_in_WT_re1_peak_8419	56	.	5.75566	8.73804	5.63016	186
chr21	6370586	6370884	USP48_in_WT_re1_peak_8420	27	.	3.50212	5.4513	2.76702	78
chr21	6371442	6371762	USP48_in_WT_re1_peak_8421	50	.	3.07051	8.1324	5.06515	129
chr21	8219917	8220253	USP48_in_WT_re1_peak_8422	106	.	2.33675	14.3495	10.6488	84
chr21	8402603	8403071	USP48_in_WT_re1_peak_8423	94	.	7.32199	13.0158	9.42533	190
chr21	8403249	8403656	USP48_in_WT_re1_peak_8424	154	.	9.38498	19.6212	15.4014	216
chr21	8403732	8404660	USP48_in_WT_re1_peak_8425	209	.	12.5177	25.6079	20.9486	264
chr21	8443064	8443556	USP48_in_WT_re1_peak_8426	91	.	5.89469	12.6839	9.12135	256
chr21	8447552	8447817	USP48_in_WT_re1_peak_8427	60	.	4.80217	9.25272	6.06075	93
chr21	8448009	8448763	USP48_in_WT_re1_peak_8428	69	.	5.91733	10.2513	6.94733	185
chr21	15064446	15065928	USP48_in_WT_re1_peak_8429	77	.	7.29898	11.1586	7.77442	880
chr21	15729795	15730521	USP48_in_WT_re1_peak_8430	65	.	6.06892	9.76491	6.53497	237
chr21	17512471	17513441	USP48_in_WT_re1_peak_8431	78	.	6.16011	11.2084	7.81693	543
chr21	17612550	17613336	USP48_in_WT_re1_peak_8432	111	.	8.84503	14.912	11.1623	539
chr21	17819016	17819342	USP48_in_WT_re1_peak_8433	56	.	5.72919	8.76309	5.64169	156
chr21	26169838	26170177	USP48_in_WT_re1_peak_8434	33	.	4.43207	6.19978	3.38988	198
chr21	26844202	26844703	USP48_in_WT_re1_peak_8435	66	.	6.49607	9.89165	6.64471	352
chr21	26844743	26845443	USP48_in_WT_re1_peak_8436	66	.	6.90171	9.96344	6.6982	253
chr21	26845640	26846171	USP48_in_WT_re1_peak_8437	66	.	6.90171	9.96344	6.6982	428
chr21	26965558	26966379	USP48_in_WT_re1_peak_8438	80	.	7.49235	11.4567	8.02888	186
chr21	26966494	26967013	USP48_in_WT_re1_peak_8439	49	.	5.9626	7.99793	4.93542	92
chr21	31659774	31660130	USP48_in_WT_re1_peak_8440	67	.	5.45948	9.98952	6.72351	253
chr21	31873870	31874139	USP48_in_WT_re1_peak_8441	38	.	4.46063	6.6833	3.80227	56
chr21	32612219	32612484	USP48_in_WT_re1_peak_8442	31	.	4.50591	5.94877	3.15567	187
chr21	32771411	32771703	USP48_in_WT_re1_peak_8443	69	.	6.69095	10.1966	6.90913	108
chr21	33022758	33023330	USP48_in_WT_re1_peak_8444	37	.	5.31264	6.59657	3.7271	195
chr21	33023601	33024003	USP48_in_WT_re1_peak_8445	77	.	7.29898	11.1586	7.77442	142
chr21	33024401	33024676	USP48_in_WT_re1_peak_8446	31	.	4.87008	5.94877	3.15567	128
chr21	33024819	33025216	USP48_in_WT_re1_peak_8447	31	.	4.50259	5.85795	3.10603	263
chr21	33025586	33026093	USP48_in_WT_re1_peak_8448	66	.	6.90171	9.96344	6.6982	278
chr21	33026814	33027092	USP48_in_WT_re1_peak_8449	56	.	6.50444	8.80266	5.64169	195
chr21	33069896	33071163	USP48_in_WT_re1_peak_8450	62	.	4.57008	9.46042	6.25326	313
chr21	33071203	33071835	USP48_in_WT_re1_peak_8451	122	.	9.21192	16.1157	12.2448	368
chr21	33229909	33230234	USP48_in_WT_re1_peak_8452	74	.	5.96274	10.7479	7.42198	141
chr21	33266419	33266684	USP48_in_WT_re1_peak_8453	37	.	5.27065	6.53433	3.70554	57
chr21	33383158	33383444	USP48_in_WT_re1_peak_8454	46	.	5.36634	7.63579	4.66383	40
chr21	33403412	33404294	USP48_in_WT_re1_peak_8455	45	.	4.9462	7.53305	4.56644	252
chr21	33479249	33479837	USP48_in_WT_re1_peak_8456	86	.	6.40289	12.1886	8.69675	396
chr21	33480220	33480568	USP48_in_WT_re1_peak_8457	56	.	6.50444	8.80266	5.64169	158
chr21	33588054	33588648	USP48_in_WT_re1_peak_8458	83	.	7.69836	11.7732	8.33102	342
chr21	33642502	33643386	USP48_in_WT_re1_peak_8459	117	.	8.85709	15.6042	11.7672	621
chr21	34072878	34073426	USP48_in_WT_re1_peak_8460	97	.	7.91033	13.3482	9.73241	328
chr21	34073690	34074503	USP48_in_WT_re1_peak_8461	72	.	6.59511	10.6072	7.29142	280
chr21	34614600	34615261	USP48_in_WT_re1_peak_8462	114	.	8.63768	15.2536	11.4431	206
chr21	34886607	34887086	USP48_in_WT_re1_peak_8463	49	.	5.63507	8.03373	4.9705	121
chr21	34888921	34889393	USP48_in_WT_re1_peak_8464	119	.	8.97103	15.7863	11.933	204
chr21	34889510	34890464	USP48_in_WT_re1_peak_8465	111	.	8.51182	14.9606	11.1697	489
chr21	36069981	36070251	USP48_in_WT_re1_peak_8466	51	.	6.10297	8.20471	5.13433	144
chr21	36135048	36135665	USP48_in_WT_re1_peak_8467	45	.	4.9462	7.53305	4.56644	257
chr21	36155812	36156340	USP48_in_WT_re1_peak_8468	66	.	6.49607	9.89165	6.64471	312
chr21	36156863	36157188	USP48_in_WT_re1_peak_8469	74	.	6.69546	10.8214	7.48903	198
chr21	36385528	36385915	USP48_in_WT_re1_peak_8470	39	.	4.88554	6.89802	3.98779	185
chr21	36966037	36966916	USP48_in_WT_re1_peak_8471	79	.	7.4193	11.3449	7.92099	255
chr21	36989932	36990272	USP48_in_WT_re1_peak_8472	53	.	5.18898	8.41215	5.32911	263
chr21	36990353	36990684	USP48_in_WT_re1_peak_8473	79	.	7.05512	11.3449	7.92099	72
chr21	37073274	37073673	USP48_in_WT_re1_peak_8474	97	.	7.91033	13.3482	9.73241	208
chr21	37073714	37074069	USP48_in_WT_re1_peak_8475	56	.	5.75566	8.73804	5.63016	220
chr21	37221032	37221304	USP48_in_WT_re1_peak_8476	47	.	5.43537	7.74328	4.72152	164
chr21	37365936	37366310	USP48_in_WT_re1_peak_8477	88	.	7.69624	12.3857	8.84582	161
chr21	37367152	37367420	USP48_in_WT_re1_peak_8478	37	.	4.91537	6.59657	3.7271	216
chr21	37563453	37563825	USP48_in_WT_re1_peak_8479	43	.	5.43113	7.25147	4.31044	210
chr21	37563968	37564233	USP48_in_WT_re1_peak_8480	53	.	5.88998	8.4568	5.3664	160
chr21	38805266	38805549	USP48_in_WT_re1_peak_8481	66	.	6.49607	9.89165	6.64471	185
chr21	39182946	39183460	USP48_in_WT_re1_peak_8482	58	.	6.32678	9.08008	5.89671	240
chr21	39312856	39313184	USP48_in_WT_re1_peak_8483	31	.	4.87008	5.94877	3.15567	22
chr21	41420271	41420591	USP48_in_WT_re1_peak_8484	56	.	5.44797	8.76309	5.64169	130
chr21	41878463	41878733	USP48_in_WT_re1_peak_8485	40	.	5.23426	6.95302	4.0252	105
chr21	41879407	41879824	USP48_in_WT_re1_peak_8486	56	.	6.05891	8.72544	5.62341	202
chr21	42009140	42010015	USP48_in_WT_re1_peak_8487	89	.	7.78347	12.5229	8.96626	604
chr21	42010398	42010788	USP48_in_WT_re1_peak_8488	38	.	5.12912	6.7819	3.87745	185
chr21	42234529	42235355	USP48_in_WT_re1_peak_8489	86	.	6.40289	12.1886	8.69675	566
chr21	42465588	42465853	USP48_in_WT_re1_peak_8490	31	.	4.87008	5.94877	3.15567	223
chr21	42495990	42496255	USP48_in_WT_re1_peak_8491	38	.	4.46063	6.6833	3.80227	185
chr21	42513279	42514474	USP48_in_WT_re1_peak_8492	66	.	6.90171	9.96344	6.6982	986
chr21	42893394	42893805	USP48_in_WT_re1_peak_8493	31	.	4.21785	5.86499	3.10603	234
chr21	43362022	43362462	USP48_in_WT_re1_peak_8494	65	.	6.38219	9.76491	6.53497	179
chr21	43659631	43659898	USP48_in_WT_re1_peak_8495	38	.	5.12912	6.7819	3.87745	130
chr21	43718360	43719017	USP48_in_WT_re1_peak_8496	142	.	10.0317	18.3179	14.2244	430
chr21	43719077	43720184	USP48_in_WT_re1_peak_8497	135	.	10.0799	17.5735	13.5239	385
chr21	43727878	43728153	USP48_in_WT_re1_peak_8498	66	.	6.90171	9.96344	6.6982	152
chr21	43728412	43728692	USP48_in_WT_re1_peak_8499	56	.	6.05891	8.72544	5.62341	160
chr21	43775875	43776932	USP48_in_WT_re1_peak_8500	86	.	6.40289	12.1886	8.69675	325
chr21	43811114	43811499	USP48_in_WT_re1_peak_8501	69	.	6.69095	10.1966	6.90913	234
chr21	43864407	43865157	USP48_in_WT_re1_peak_8502	94	.	7.32199	13.0158	9.42533	278
chr21	43865439	43865957	USP48_in_WT_re1_peak_8503	69	.	6.69095	10.1966	6.90913	261
chr21	44012414	44012739	USP48_in_WT_re1_peak_8504	38	.	5.0818	6.72345	3.83099	203
chr21	44299466	44300137	USP48_in_WT_re1_peak_8505	74	.	6.29162	10.7464	7.42198	153
chr21	44455070	44456017	USP48_in_WT_re1_peak_8506	147	.	10.8744	18.9324	14.7507	701
chr21	44510199	44510539	USP48_in_WT_re1_peak_8507	24	.	3.73229	5.08049	2.41717	235
chr21	44801307	44801698	USP48_in_WT_re1_peak_8508	65	.	6.0104	9.74092	6.52354	254
chr21	44802005	44802474	USP48_in_WT_re1_peak_8509	40	.	5.216	6.92546	4.01156	392
chr21	44818264	44818600	USP48_in_WT_re1_peak_8510	24	.	3.97507	5.08049	2.41717	43
chr21	44818811	44819119	USP48_in_WT_re1_peak_8511	37	.	5.27065	6.53433	3.70554	110
chr21	44845793	44846124	USP48_in_WT_re1_peak_8512	66	.	6.84716	9.87872	6.64161	96
chr21	44872592	44873636	USP48_in_WT_re1_peak_8513	111	.	8.88805	14.9272	11.1623	882
chr21	44873810	44874150	USP48_in_WT_re1_peak_8514	100	.	8.14764	13.7287	10.0672	196
chr21	44882186	44882549	USP48_in_WT_re1_peak_8515	47	.	5.78893	7.74328	4.72152	182
chr21	44927782	44928118	USP48_in_WT_re1_peak_8516	29	.	4.66818	5.65797	2.93789	86
chr21	44931669	44932003	USP48_in_WT_re1_peak_8517	37	.	4.16846	6.61709	3.74494	124
chr21	44932759	44933186	USP48_in_WT_re1_peak_8518	69	.	6.68706	10.2292	6.93999	264
chr21	44967303	44968147	USP48_in_WT_re1_peak_8519	31	.	4.21785	5.86499	3.10603	520
chr21	45073880	45075531	USP48_in_WT_re1_peak_8520	278	.	12.4725	32.8458	27.8546	443
chr21	45288131	45288759	USP48_in_WT_re1_peak_8521	123	.	9.28531	16.238	12.3119	159
chr21	45308767	45309159	USP48_in_WT_re1_peak_8522	94	.	7.32199	13.0158	9.42533	171
chr21	45404508	45404874	USP48_in_WT_re1_peak_8523	56	.	6.10718	8.80266	5.64169	169
chr21	45405433	45405950	USP48_in_WT_re1_peak_8524	56	.	6.50444	8.80266	5.64169	258
chr21	45477611	45478032	USP48_in_WT_re1_peak_8525	28	.	4.51811	5.55889	2.84543	254
chr21	45542281	45543379	USP48_in_WT_re1_peak_8526	111	.	8.87599	14.9606	11.1697	362
chr21	45550015	45550371	USP48_in_WT_re1_peak_8527	37	.	5.31264	6.59657	3.7271	107
chr21	45642275	45642906	USP48_in_WT_re1_peak_8528	99	.	8.49078	13.6425	9.9972	465
chr21	45643708	45644354	USP48_in_WT_re1_peak_8529	111	.	8.51182	14.9606	11.1697	133
chr21	45973299	45973657	USP48_in_WT_re1_peak_8530	49	.	5.9626	7.99793	4.93542	179
chr21	45973810	45974776	USP48_in_WT_re1_peak_8531	111	.	8.51182	14.9606	11.1697	197
chr21	45981810	45982287	USP48_in_WT_re1_peak_8532	49	.	5.9626	7.99793	4.93542	117
chr21	46183953	46184355	USP48_in_WT_re1_peak_8533	69	.	6.69095	10.1966	6.90913	224
chr21	46184654	46185013	USP48_in_WT_re1_peak_8534	56	.	6.50444	8.80266	5.64169	182
chr21	46228283	46228729	USP48_in_WT_re1_peak_8535	66	.	6.49607	9.89165	6.64471	343
chr21	46229460	46229810	USP48_in_WT_re1_peak_8536	40	.	5.23426	6.95302	4.0252	126
chr21	46323332	46323787	USP48_in_WT_re1_peak_8537	46	.	5.70991	7.67922	4.68395	245
chr21	46324669	46325350	USP48_in_WT_re1_peak_8538	56	.	6.1425	8.80032	5.64169	535
chr21	46458252	46458566	USP48_in_WT_re1_peak_8539	72	.	6.94262	10.5924	7.27875	163
chr21	46459103	46459573	USP48_in_WT_re1_peak_8540	86	.	7.52747	12.1096	8.63984	213
chr22	12693593	12693914	USP48_in_WT_re1_peak_8541	33	.	3.89174	6.17368	3.36578	83
chr22	17075470	17075771	USP48_in_WT_re1_peak_8542	37	.	4.91537	6.59657	3.7271	142
chr22	17084405	17084858	USP48_in_WT_re1_peak_8543	77	.	7.29898	11.1586	7.77442	341
chr22	17085120	17085726	USP48_in_WT_re1_peak_8544	45	.	4.70342	7.53305	4.56644	183
chr22	17120024	17120350	USP48_in_WT_re1_peak_8545	47	.	5.78893	7.74328	4.72152	197
chr22	17120615	17121889	USP48_in_WT_re1_peak_8546	183	.	11.7483	22.7616	18.3082	491
chr22	17158352	17159687	USP48_in_WT_re1_peak_8547	135	.	9.6989	17.6516	13.5994	839
chr22	17171349	17171660	USP48_in_WT_re1_peak_8548	77	.	7.29898	11.1586	7.77442	224
chr22	17369519	17369957	USP48_in_WT_re1_peak_8549	37	.	4.91537	6.59657	3.7271	238
chr22	17773801	17774603	USP48_in_WT_re1_peak_8550	79	.	7.4193	11.3449	7.92099	359
chr22	18000560	18001555	USP48_in_WT_re1_peak_8551	88	.	7.69624	12.3857	8.84582	441
chr22	18023814	18024129	USP48_in_WT_re1_peak_8552	38	.	4.81585	6.7819	3.87745	94
chr22	18110531	18111049	USP48_in_WT_re1_peak_8553	61	.	5.43176	9.31879	6.11704	101
chr22	18905647	18906203	USP48_in_WT_re1_peak_8554	99	.	8.49078	13.6425	9.9972	373
chr22	19121690	19122351	USP48_in_WT_re1_peak_8555	123	.	9.68258	16.238	12.3119	423
chr22	19122619	19122955	USP48_in_WT_re1_peak_8556	88	.	8.09351	12.3857	8.84582	141
chr22	19149529	19150290	USP48_in_WT_re1_peak_8557	77	.	7.29898	11.1586	7.77442	372
chr22	19150849	19151114	USP48_in_WT_re1_peak_8558	37	.	5.31264	6.59657	3.7271	166
chr22	19171839	19172104	USP48_in_WT_re1_peak_8559	47	.	5.78893	7.74328	4.72152	107
chr22	19178025	19179428	USP48_in_WT_re1_peak_8560	225	.	13.5473	27.3346	22.5902	586
chr22	19290967	19291794	USP48_in_WT_re1_peak_8561	247	.	14.7022	29.6365	24.7726	562
chr22	19291893	19292165	USP48_in_WT_re1_peak_8562	33	.	3.89174	6.17368	3.36578	212
chr22	19478814	19479079	USP48_in_WT_re1_peak_8563	29	.	4.66818	5.65797	2.93789	47
chr22	19613001	19613296	USP48_in_WT_re1_peak_8564	38	.	5.0818	6.72345	3.83099	139
chr22	19643731	19644005	USP48_in_WT_re1_peak_8565	36	.	4.89297	6.44047	3.61687	135
chr22	19713930	19715212	USP48_in_WT_re1_peak_8566	130	.	9.67817	17.041	13.0584	794
chr22	19718216	19719080	USP48_in_WT_re1_peak_8567	243	.	13.921	29.2198	24.3741	245
chr22	19722357	19722622	USP48_in_WT_re1_peak_8568	47	.	5.78893	7.74328	4.72152	57
chr22	19723445	19724818	USP48_in_WT_re1_peak_8569	196	.	12.1535	24.2093	19.6509	596
chr22	19730432	19731160	USP48_in_WT_re1_peak_8570	45	.	4.70342	7.53305	4.56644	646
chr22	19731218	19731505	USP48_in_WT_re1_peak_8571	56	.	6.1425	8.80032	5.64169	87
chr22	19755330	19755632	USP48_in_WT_re1_peak_8572	38	.	5.12912	6.7819	3.87745	124
chr22	19756363	19757284	USP48_in_WT_re1_peak_8573	111	.	8.87599	14.9606	11.1697	621
chr22	19757406	19757729	USP48_in_WT_re1_peak_8574	86	.	7.55677	12.1676	8.68753	184
chr22	19757861	19758432	USP48_in_WT_re1_peak_8575	56	.	6.50444	8.80266	5.64169	205
chr22	19759337	19759602	USP48_in_WT_re1_peak_8576	28	.	4.51811	5.55889	2.84543	224
chr22	19761220	19761561	USP48_in_WT_re1_peak_8577	40	.	5.23426	6.95302	4.0252	138
chr22	19761656	19761990	USP48_in_WT_re1_peak_8578	37	.	5.31264	6.59657	3.7271	228
chr22	19765372	19767161	USP48_in_WT_re1_peak_8579	86	.	6.64567	12.1886	8.69675	1594
chr22	19853819	19854712	USP48_in_WT_re1_peak_8580	56	.	6.10718	8.80266	5.64169	144
chr22	19855089	19855355	USP48_in_WT_re1_peak_8581	45	.	4.70342	7.53305	4.56644	93
chr22	19986286	19987322	USP48_in_WT_re1_peak_8582	199	.	12.8607	24.5796	19.984	746
chr22	20013392	20013666	USP48_in_WT_re1_peak_8583	46	.	5.70991	7.67922	4.68395	193
chr22	20016168	20017597	USP48_in_WT_re1_peak_8584	310	.	16.8528	36.0882	31.0024	413
chr22	20020380	20020874	USP48_in_WT_re1_peak_8585	46	.	5.70991	7.67922	4.68395	93
chr22	20079751	20080152	USP48_in_WT_re1_peak_8586	77	.	7.29707	11.158	7.77442	184
chr22	20129411	20129680	USP48_in_WT_re1_peak_8587	56	.	6.10718	8.80266	5.64169	114
chr22	20130983	20131745	USP48_in_WT_re1_peak_8588	183	.	11.7894	22.8283	18.3666	508
chr22	20131857	20132266	USP48_in_WT_re1_peak_8589	49	.	5.59843	7.99793	4.93542	399
chr22	20267714	20268122	USP48_in_WT_re1_peak_8590	31	.	4.50591	5.94877	3.15567	111
chr22	20298843	20299939	USP48_in_WT_re1_peak_8591	123	.	9.24016	16.2172	12.3119	473
chr22	20320226	20320496	USP48_in_WT_re1_peak_8592	40	.	5.23426	6.95302	4.0252	80
chr22	20394271	20394598	USP48_in_WT_re1_peak_8593	21	.	3.34547	4.79185	2.19406	36
chr22	20429163	20430040	USP48_in_WT_re1_peak_8594	135	.	10.0799	17.5735	13.5239	389
chr22	20431143	20431605	USP48_in_WT_re1_peak_8595	83	.	6.57283	11.7779	8.33102	207
chr22	20432355	20432682	USP48_in_WT_re1_peak_8596	46	.	5.70991	7.67922	4.68395	153
chr22	20495050	20496553	USP48_in_WT_re1_peak_8597	95	.	6.88846	13.1909	9.58895	518
chr22	20507240	20507505	USP48_in_WT_re1_peak_8598	30	.	4.37467	5.74423	3.00249	139
chr22	20858209	20858723	USP48_in_WT_re1_peak_8599	58	.	6.32678	9.08008	5.89671	376
chr22	20859089	20859354	USP48_in_WT_re1_peak_8600	37	.	5.31264	6.59657	3.7271	142
chr22	20917507	20918053	USP48_in_WT_re1_peak_8601	56	.	6.50444	8.80266	5.64169	216
chr22	20957068	20957485	USP48_in_WT_re1_peak_8602	56	.	5.44797	8.76309	5.64169	157
chr22	20957679	20957961	USP48_in_WT_re1_peak_8603	31	.	4.21785	5.86499	3.10603	35
chr22	20982311	20982667	USP48_in_WT_re1_peak_8604	21	.	3.34547	4.79185	2.19406	18
chr22	21014386	21014664	USP48_in_WT_re1_peak_8605	31	.	4.50259	5.85795	3.10603	99
chr22	21628767	21629307	USP48_in_WT_re1_peak_8606	56	.	6.50444	8.80266	5.64169	257
chr22	21629553	21630095	USP48_in_WT_re1_peak_8607	66	.	6.90171	9.96344	6.6982	338
chr22	21632200	21632542	USP48_in_WT_re1_peak_8608	38	.	5.12912	6.7819	3.87745	151
chr22	21641678	21641947	USP48_in_WT_re1_peak_8609	32	.	4.32311	6.01533	3.21558	85
chr22	21642326	21642942	USP48_in_WT_re1_peak_8610	78	.	6.16011	11.2084	7.81693	244
chr22	21652182	21652727	USP48_in_WT_re1_peak_8611	104	.	7.94853	14.1506	10.462	153
chr22	21657222	21658218	USP48_in_WT_re1_peak_8612	133	.	8.10237	17.4005	13.3965	548
chr22	21735178	21735808	USP48_in_WT_re1_peak_8613	83	.	6.57283	11.7779	8.33102	264
chr22	21736069	21736585	USP48_in_WT_re1_peak_8614	130	.	9.67817	17.041	13.0584	162
chr22	21867104	21867454	USP48_in_WT_re1_peak_8615	66	.	6.90171	9.96344	6.6982	183
chr22	21937133	21937478	USP48_in_WT_re1_peak_8616	30	.	4.72823	5.74423	3.00249	44
chr22	21952072	21952911	USP48_in_WT_re1_peak_8617	31	.	4.21785	5.86499	3.10603	618
chr22	22508185	22508734	USP48_in_WT_re1_peak_8618	130	.	9.3246	17.041	13.0584	374
chr22	22935829	22936302	USP48_in_WT_re1_peak_8619	46	.	5.70991	7.67922	4.68395	291
chr22	23069791	23070168	USP48_in_WT_re1_peak_8620	45	.	4.70342	7.53305	4.56644	76
chr22	23070322	23070948	USP48_in_WT_re1_peak_8621	227	.	13.6553	27.5172	22.7578	246
chr22	23141661	23141934	USP48_in_WT_re1_peak_8622	60	.	4.98426	9.25272	6.06075	193
chr22	23180121	23181483	USP48_in_WT_re1_peak_8623	77	.	7.29898	11.1586	7.77442	204
chr22	23181607	23181877	USP48_in_WT_re1_peak_8624	37	.	4.91537	6.59657	3.7271	102
chr22	23181933	23182198	USP48_in_WT_re1_peak_8625	28	.	4.51811	5.55889	2.84543	103
chr22	23402333	23402773	USP48_in_WT_re1_peak_8626	76	.	6.84963	11.0148	7.65546	176
chr22	23521569	23522285	USP48_in_WT_re1_peak_8627	134	.	9.60434	17.4972	13.4688	532
chr22	23716937	23717352	USP48_in_WT_re1_peak_8628	88	.	7.69624	12.3857	8.84582	194
chr22	23767241	23767770	USP48_in_WT_re1_peak_8629	61	.	6.47572	9.30716	6.11289	430
chr22	23767916	23768522	USP48_in_WT_re1_peak_8630	167	.	11.2539	21.0323	16.7033	263
chr22	23772593	23773340	USP48_in_WT_re1_peak_8631	111	.	8.88805	14.9272	11.1623	524
chr22	23838387	23838942	USP48_in_WT_re1_peak_8632	56	.	5.44797	8.76309	5.64169	318
chr22	23849299	23849564	USP48_in_WT_re1_peak_8633	27	.	3.70965	5.46828	2.78007	39
chr22	23856930	23857601	USP48_in_WT_re1_peak_8634	76	.	6.84963	11.0148	7.65546	413
chr22	23857902	23858246	USP48_in_WT_re1_peak_8635	49	.	5.9626	7.99793	4.93542	146
chr22	23894529	23895124	USP48_in_WT_re1_peak_8636	61	.	5.43176	9.31879	6.11704	331
chr22	24155719	24157067	USP48_in_WT_re1_peak_8637	158	.	10.1414	20.1524	15.8965	1087
chr22	24423509	24424658	USP48_in_WT_re1_peak_8638	99	.	8.49078	13.6425	9.9972	922
chr22	24592699	24593189	USP48_in_WT_re1_peak_8639	84	.	7.00873	11.9055	8.44594	140
chr22	24806289	24806581	USP48_in_WT_re1_peak_8640	71	.	6.51443	10.4781	7.16671	197
chr22	24952175	24952741	USP48_in_WT_re1_peak_8641	114	.	7.6168	15.2574	11.4431	285
chr22	25405038	25405377	USP48_in_WT_re1_peak_8642	56	.	6.50444	8.80266	5.64169	231
chr22	26169123	26169432	USP48_in_WT_re1_peak_8643	31	.	4.87008	5.94877	3.15567	194
chr22	26169555	26170043	USP48_in_WT_re1_peak_8644	49	.	5.9626	7.99793	4.93542	226
chr22	26428527	26428804	USP48_in_WT_re1_peak_8645	31	.	4.21785	5.86499	3.10603	142
chr22	26429087	26429639	USP48_in_WT_re1_peak_8646	45	.	4.9462	7.53305	4.56644	309
chr22	26483416	26483744	USP48_in_WT_re1_peak_8647	42	.	5.43909	7.23295	4.29317	140
chr22	26589413	26590136	USP48_in_WT_re1_peak_8648	123	.	9.28531	16.238	12.3119	232
chr22	26645311	26645647	USP48_in_WT_re1_peak_8649	40	.	5.23426	6.95302	4.0252	243
chr22	26657908	26658173	USP48_in_WT_re1_peak_8650	47	.	5.78893	7.74328	4.72152	124
chr22	26658564	26658992	USP48_in_WT_re1_peak_8651	76	.	6.84963	11.0148	7.65546	232
chr22	27919711	27919990	USP48_in_WT_re1_peak_8652	52	.	5.80901	8.3288	5.25381	100
chr22	28772759	28773129	USP48_in_WT_re1_peak_8653	58	.	6.32678	9.08008	5.89671	97
chr22	28800252	28800637	USP48_in_WT_re1_peak_8654	42	.	5.35748	7.13951	4.20388	131
chr22	28882913	28883199	USP48_in_WT_re1_peak_8655	21	.	3.34547	4.79185	2.19406	148
chr22	28883490	28883789	USP48_in_WT_re1_peak_8656	66	.	6.49607	9.89165	6.64471	208
chr22	29071404	29071821	USP48_in_WT_re1_peak_8657	66	.	6.49607	9.89165	6.64471	168
chr22	29072439	29074361	USP48_in_WT_re1_peak_8658	170	.	11.4252	21.4658	17.0998	843
chr22	29205457	29206041	USP48_in_WT_re1_peak_8659	31	.	4.21785	5.86499	3.10603	457
chr22	29268680	29269268	USP48_in_WT_re1_peak_8660	38	.	5.0818	6.72345	3.83099	223
chr22	29306222	29306902	USP48_in_WT_re1_peak_8661	75	.	5.34843	10.9285	7.58877	362
chr22	29307121	29307653	USP48_in_WT_re1_peak_8662	61	.	5.43176	9.31879	6.11704	61
chr22	29310431	29310935	USP48_in_WT_re1_peak_8663	88	.	8.09351	12.3857	8.84582	240
chr22	29311085	29311776	USP48_in_WT_re1_peak_8664	88	.	7.69624	12.3857	8.84582	330
chr22	29315256	29315615	USP48_in_WT_re1_peak_8665	77	.	7.29898	11.1586	7.77442	117
chr22	29388244	29388624	USP48_in_WT_re1_peak_8666	76	.	6.84963	11.0148	7.65546	159
chr22	29480390	29481010	USP48_in_WT_re1_peak_8667	69	.	6.69095	10.1966	6.90913	259
chr22	29581053	29581384	USP48_in_WT_re1_peak_8668	38	.	5.0818	6.72345	3.83099	222
chr22	29603636	29604001	USP48_in_WT_re1_peak_8669	66	.	6.90171	9.96344	6.6982	171
chr22	30256042	30256378	USP48_in_WT_re1_peak_8670	56	.	6.50444	8.80266	5.64169	145
chr22	30263143	30263549	USP48_in_WT_re1_peak_8671	47	.	5.78893	7.74328	4.72152	192
chr22	30263757	30264195	USP48_in_WT_re1_peak_8672	40	.	5.23426	6.95302	4.0252	102
chr22	30266407	30266674	USP48_in_WT_re1_peak_8673	31	.	4.87008	5.94877	3.15567	57
chr22	30266744	30267124	USP48_in_WT_re1_peak_8674	38	.	5.0818	6.72345	3.83099	237
chr22	30267396	30267661	USP48_in_WT_re1_peak_8675	30	.	4.78985	5.83294	3.08826	110
chr22	30287023	30287313	USP48_in_WT_re1_peak_8676	58	.	6.32678	9.08008	5.89671	171
chr22	30287725	30288016	USP48_in_WT_re1_peak_8677	28	.	4.51811	5.55889	2.84543	16
chr22	30288888	30289865	USP48_in_WT_re1_peak_8678	102	.	7.41648	13.9132	10.2354	714
chr22	30326358	30326828	USP48_in_WT_re1_peak_8679	45	.	4.70342	7.53305	4.56644	317
chr22	30387132	30387758	USP48_in_WT_re1_peak_8680	110	.	7.49342	14.8406	11.0998	178
chr22	30423386	30423811	USP48_in_WT_re1_peak_8681	71	.	6.84846	10.444	7.1348	223
chr22	30425590	30426091	USP48_in_WT_re1_peak_8682	49	.	5.59843	7.99793	4.93542	239
chr22	30634988	30635725	USP48_in_WT_re1_peak_8683	33	.	3.89174	6.17368	3.36578	460
chr22	30667801	30668445	USP48_in_WT_re1_peak_8684	75	.	5.34843	10.9285	7.58877	420
chr22	30694993	30695258	USP48_in_WT_re1_peak_8685	40	.	5.23426	6.95302	4.0252	184
chr22	30968506	30968972	USP48_in_WT_re1_peak_8686	111	.	8.87599	14.9606	11.1697	212
chr22	31081368	31081676	USP48_in_WT_re1_peak_8687	108	.	8.2639	14.5549	10.8289	180
chr22	31084578	31084981	USP48_in_WT_re1_peak_8688	46	.	5.70991	7.67922	4.68395	213
chr22	31085134	31085431	USP48_in_WT_re1_peak_8689	40	.	5.23426	6.95302	4.0252	36
chr22	31212278	31212680	USP48_in_WT_re1_peak_8690	49	.	5.9626	7.99793	4.93542	200
chr22	31290413	31290690	USP48_in_WT_re1_peak_8691	24	.	3.97507	5.08049	2.41717	183
chr22	31290909	31291584	USP48_in_WT_re1_peak_8692	76	.	7.2032	11.0148	7.65546	237
chr22	31345289	31345913	USP48_in_WT_re1_peak_8693	69	.	6.69095	10.1966	6.90913	372
chr22	31346010	31346350	USP48_in_WT_re1_peak_8694	56	.	6.50444	8.80266	5.64169	185
chr22	31346643	31347012	USP48_in_WT_re1_peak_8695	69	.	6.69095	10.1966	6.90913	194
chr22	31347118	31347514	USP48_in_WT_re1_peak_8696	66	.	6.90171	9.96344	6.6982	188
chr22	31496292	31496865	USP48_in_WT_re1_peak_8697	46	.	4.438	7.66459	4.68395	332
chr22	31630691	31631059	USP48_in_WT_re1_peak_8698	49	.	5.59843	7.99793	4.93542	53
chr22	31944493	31945040	USP48_in_WT_re1_peak_8699	45	.	4.70342	7.53305	4.56644	209
chr22	31970324	31971041	USP48_in_WT_re1_peak_8700	88	.	8.09351	12.3857	8.84582	192
chr22	32474376	32474647	USP48_in_WT_re1_peak_8701	41	.	5.28579	7.0309	4.10084	131
chr22	33919602	33920371	USP48_in_WT_re1_peak_8702	77	.	7.29898	11.1586	7.77442	629
chr22	33921251	33921758	USP48_in_WT_re1_peak_8703	86	.	7.55677	12.1676	8.68753	128
chr22	35352776	35353139	USP48_in_WT_re1_peak_8704	65	.	6.06892	9.76491	6.53497	115
chr22	35380945	35381442	USP48_in_WT_re1_peak_8705	88	.	8.09351	12.3857	8.84582	332
chr22	35539915	35541448	USP48_in_WT_re1_peak_8706	111	.	8.51182	14.9606	11.1697	380
chr22	35552812	35553119	USP48_in_WT_re1_peak_8707	56	.	6.50444	8.80266	5.64169	128
chr22	35602493	35602761	USP48_in_WT_re1_peak_8708	49	.	5.94181	7.96737	4.9332	158
chr22	36028133	36029360	USP48_in_WT_re1_peak_8709	69	.	5.91733	10.2513	6.94733	301
chr22	36065828	36066195	USP48_in_WT_re1_peak_8710	77	.	7.29898	11.1586	7.77442	184
chr22	36386826	36387130	USP48_in_WT_re1_peak_8711	38	.	4.46063	6.6833	3.80227	189
chr22	36387265	36387831	USP48_in_WT_re1_peak_8712	27	.	3.70965	5.46828	2.78007	148
chr22	36454834	36455099	USP48_in_WT_re1_peak_8713	47	.	5.78893	7.74328	4.72152	128
chr22	36455171	36455770	USP48_in_WT_re1_peak_8714	56	.	6.50444	8.80266	5.64169	172
chr22	36506186	36507389	USP48_in_WT_re1_peak_8715	94	.	7.63526	13.0158	9.42533	550
chr22	36703212	36703590	USP48_in_WT_re1_peak_8716	74	.	6.21786	10.7479	7.42198	204
chr22	36816525	36816832	USP48_in_WT_re1_peak_8717	37	.	5.31264	6.59657	3.7271	114
chr22	37019676	37020164	USP48_in_WT_re1_peak_8718	56	.	6.50444	8.80266	5.64169	229
chr22	37051788	37052167	USP48_in_WT_re1_peak_8719	77	.	7.29898	11.1586	7.77442	202
chr22	37198693	37199310	USP48_in_WT_re1_peak_8720	91	.	6.62352	12.7341	9.16923	168
chr22	37282702	37283229	USP48_in_WT_re1_peak_8721	36	.	5.19614	6.42432	3.6016	240
chr22	37284744	37285009	USP48_in_WT_re1_peak_8722	32	.	4.60433	6.01533	3.21558	34
chr22	37300466	37301045	USP48_in_WT_re1_peak_8723	49	.	5.5789	7.96737	4.9332	166
chr22	37410374	37410639	USP48_in_WT_re1_peak_8724	40	.	5.23426	6.95302	4.0252	110
chr22	37416576	37416913	USP48_in_WT_re1_peak_8725	83	.	6.57283	11.7779	8.33102	183
chr22	37417178	37417539	USP48_in_WT_re1_peak_8726	38	.	4.81585	6.7819	3.87745	187
chr22	37486054	37486451	USP48_in_WT_re1_peak_8727	89	.	7.75632	12.4803	8.93835	174
chr22	37519001	37519779	USP48_in_WT_re1_peak_8728	103	.	8.33945	14.0372	10.3566	536
chr22	37519820	37520179	USP48_in_WT_re1_peak_8729	43	.	5.43113	7.25147	4.31044	126
chr22	37560852	37561171	USP48_in_WT_re1_peak_8730	31	.	4.87008	5.94877	3.15567	6
chr22	37561415	37561794	USP48_in_WT_re1_peak_8731	21	.	3.34547	4.79185	2.19406	360
chr22	37633869	37634278	USP48_in_WT_re1_peak_8732	66	.	6.49607	9.89165	6.64471	264
chr22	37638992	37639617	USP48_in_WT_re1_peak_8733	49	.	5.59843	7.99793	4.93542	185
chr22	37639672	37639992	USP48_in_WT_re1_peak_8734	47	.	5.43537	7.74328	4.72152	237
chr22	37658610	37659473	USP48_in_WT_re1_peak_8735	209	.	12.5177	25.6079	20.9486	289
chr22	37739270	37739535	USP48_in_WT_re1_peak_8736	56	.	6.10718	8.80266	5.64169	152
chr22	37740980	37741249	USP48_in_WT_re1_peak_8737	24	.	3.97507	5.08049	2.41717	127
chr22	37741484	37741786	USP48_in_WT_re1_peak_8738	77	.	7.29898	11.1586	7.77442	95
chr22	37745582	37746111	USP48_in_WT_re1_peak_8739	123	.	9.28531	16.238	12.3119	332
chr22	37746210	37746801	USP48_in_WT_re1_peak_8740	134	.	9.96851	17.4972	13.4688	191
chr22	37802131	37802399	USP48_in_WT_re1_peak_8741	31	.	4.21785	5.86499	3.10603	87
chr22	37803420	37803685	USP48_in_WT_re1_peak_8742	40	.	5.23426	6.95302	4.0252	183
chr22	37804883	37805470	USP48_in_WT_re1_peak_8743	38	.	4.46063	6.6833	3.80227	447
chr22	37807219	37807757	USP48_in_WT_re1_peak_8744	51	.	6.10297	8.20471	5.13433	274
chr22	37807993	37808348	USP48_in_WT_re1_peak_8745	21	.	3.34547	4.79185	2.19406	126
chr22	37843760	37844211	USP48_in_WT_re1_peak_8746	108	.	8.61747	14.5549	10.8289	252
chr22	37905437	37905995	USP48_in_WT_re1_peak_8747	125	.	8.88833	16.489	12.5415	169
chr22	37906209	37906813	USP48_in_WT_re1_peak_8748	56	.	6.1425	8.80032	5.64169	356
chr22	37953736	37954021	USP48_in_WT_re1_peak_8749	56	.	6.1425	8.80032	5.64169	69
chr22	38201392	38201749	USP48_in_WT_re1_peak_8750	31	.	4.87008	5.94877	3.15567	186
chr22	38202034	38202910	USP48_in_WT_re1_peak_8751	183	.	11.7894	22.8283	18.3666	263
chr22	38272438	38272940	USP48_in_WT_re1_peak_8752	173	.	11.6689	21.7157	17.3214	253
chr22	38316849	38317344	USP48_in_WT_re1_peak_8753	56	.	5.75566	8.73804	5.63016	183
chr22	38317433	38317899	USP48_in_WT_re1_peak_8754	74	.	7.02252	10.7395	7.42046	252
chr22	38335953	38336583	USP48_in_WT_re1_peak_8755	111	.	8.88805	14.9272	11.1623	227
chr22	38412904	38413248	USP48_in_WT_re1_peak_8756	30	.	4.72823	5.74423	3.00249	115
chr22	38454569	38454990	USP48_in_WT_re1_peak_8757	56	.	6.50444	8.80266	5.64169	177
chr22	38455381	38455740	USP48_in_WT_re1_peak_8758	77	.	7.24129	11.0664	7.70439	211
chr22	38461355	38461623	USP48_in_WT_re1_peak_8759	47	.	5.43537	7.74328	4.72152	154
chr22	38569538	38570652	USP48_in_WT_re1_peak_8760	77	.	7.29898	11.1586	7.77442	548
chr22	38751181	38751446	USP48_in_WT_re1_peak_8761	44	.	5.57383	7.4292	4.48034	158
chr22	38755497	38755904	USP48_in_WT_re1_peak_8762	61	.	5.43176	9.31879	6.11704	294
chr22	38843772	38844423	USP48_in_WT_re1_peak_8763	52	.	6.18688	8.3288	5.25381	525
chr22	38871127	38872204	USP48_in_WT_re1_peak_8764	178	.	11.446	22.2712	17.8466	816
chr22	38872528	38873055	USP48_in_WT_re1_peak_8765	50	.	6.02131	8.0843	5.0172	292
chr22	38968036	38968301	USP48_in_WT_re1_peak_8766	37	.	5.31264	6.59657	3.7271	135
chr22	39145015	39145654	USP48_in_WT_re1_peak_8767	124	.	6.80512	16.4086	12.4688	524
chr22	39151976	39152680	USP48_in_WT_re1_peak_8768	170	.	11.061	21.4658	17.0998	452
chr22	39152833	39153687	USP48_in_WT_re1_peak_8769	199	.	12.8607	24.5796	19.984	320
chr22	39171094	39171370	USP48_in_WT_re1_peak_8770	38	.	5.12912	6.7819	3.87745	193
chr22	39205417	39205893	USP48_in_WT_re1_peak_8771	43	.	5.43113	7.25147	4.31044	314
chr22	39233939	39234423	USP48_in_WT_re1_peak_8772	31	.	4.87008	5.94877	3.15567	54
chr22	39235346	39235642	USP48_in_WT_re1_peak_8773	46	.	5.70991	7.67922	4.68395	121
chr22	39235730	39235995	USP48_in_WT_re1_peak_8774	37	.	5.31264	6.59657	3.7271	197
chr22	39236108	39236565	USP48_in_WT_re1_peak_8775	49	.	5.9626	7.99793	4.93542	258
chr22	39236619	39237112	USP48_in_WT_re1_peak_8776	21	.	3.34547	4.79185	2.19406	263
chr22	39237382	39237697	USP48_in_WT_re1_peak_8777	33	.	4.43207	6.19978	3.38988	116
chr22	39241890	39242155	USP48_in_WT_re1_peak_8778	32	.	4.91803	6.01819	3.21627	62
chr22	39242632	39242973	USP48_in_WT_re1_peak_8779	34	.	4.67539	6.21487	3.40244	47
chr22	39243096	39243542	USP48_in_WT_re1_peak_8780	47	.	5.78893	7.74328	4.72152	250
chr22	39244359	39244901	USP48_in_WT_re1_peak_8781	24	.	3.97507	5.08049	2.41717	63
chr22	39245130	39245471	USP48_in_WT_re1_peak_8782	46	.	5.70991	7.67922	4.68395	104
chr22	39253633	39254050	USP48_in_WT_re1_peak_8783	46	.	5.70991	7.67922	4.68395	181
chr22	39300130	39300818	USP48_in_WT_re1_peak_8784	88	.	7.69624	12.3857	8.84582	477
chr22	39349671	39350563	USP48_in_WT_re1_peak_8785	56	.	6.10718	8.80266	5.64169	106
chr22	39457602	39458085	USP48_in_WT_re1_peak_8786	66	.	6.90171	9.96344	6.6982	327
chr22	39519610	39519875	USP48_in_WT_re1_peak_8787	32	.	4.91803	6.01819	3.21627	202
chr22	39532402	39532667	USP48_in_WT_re1_peak_8788	30	.	4.72823	5.74423	3.00249	165
chr22	39534907	39535289	USP48_in_WT_re1_peak_8789	46	.	5.70991	7.67922	4.68395	180
chr22	40008109	40008406	USP48_in_WT_re1_peak_8790	79	.	7.05512	11.3449	7.92099	148
chr22	40044812	40045566	USP48_in_WT_re1_peak_8791	79	.	7.4193	11.3449	7.92099	217
chr22	40370506	40370895	USP48_in_WT_re1_peak_8792	40	.	5.23426	6.95302	4.0252	129
chr22	40636164	40636676	USP48_in_WT_re1_peak_8793	114	.	8.2618	15.3088	11.482	205
chr22	40637211	40637551	USP48_in_WT_re1_peak_8794	37	.	4.91537	6.59657	3.7271	175
chr22	41021697	41022440	USP48_in_WT_re1_peak_8795	66	.	6.90171	9.96344	6.6982	521
chr22	41022527	41022912	USP48_in_WT_re1_peak_8796	77	.	7.29898	11.1586	7.77442	247
chr22	41092505	41092900	USP48_in_WT_re1_peak_8797	66	.	6.90171	9.96344	6.6982	203
chr22	41197008	41197973	USP48_in_WT_re1_peak_8798	60	.	4.80217	9.25272	6.06075	686
chr22	41237856	41238338	USP48_in_WT_re1_peak_8799	47	.	5.44239	7.74289	4.72152	173
chr22	41285630	41285957	USP48_in_WT_re1_peak_8800	45	.	4.70342	7.53305	4.56644	260
chr22	41301783	41302052	USP48_in_WT_re1_peak_8801	37	.	5.31264	6.59657	3.7271	77
chr22	41367315	41367769	USP48_in_WT_re1_peak_8802	46	.	5.70991	7.67922	4.68395	215
chr22	41381065	41381359	USP48_in_WT_re1_peak_8803	119	.	8.97103	15.7863	11.933	120
chr22	41381881	41382387	USP48_in_WT_re1_peak_8804	143	.	9.10377	18.4412	14.3412	210
chr22	41413621	41414272	USP48_in_WT_re1_peak_8805	45	.	4.9462	7.53305	4.56644	197
chr22	41446289	41446684	USP48_in_WT_re1_peak_8806	48	.	5.86437	7.85376	4.8258	234
chr22	41447037	41448191	USP48_in_WT_re1_peak_8807	86	.	7.55677	12.1676	8.68753	236
chr22	41589282	41589732	USP48_in_WT_re1_peak_8808	32	.	4.32311	6.01533	3.21558	323
chr22	41833374	41833942	USP48_in_WT_re1_peak_8809	38	.	5.12912	6.7819	3.87745	156
chr22	41910173	41910763	USP48_in_WT_re1_peak_8810	88	.	7.69624	12.3857	8.84582	221
chr22	41910926	41911434	USP48_in_WT_re1_peak_8811	49	.	5.9626	7.99793	4.93542	264
chr22	41913633	41914133	USP48_in_WT_re1_peak_8812	37	.	5.31264	6.59657	3.7271	208
chr22	41914539	41915704	USP48_in_WT_re1_peak_8813	123	.	9.28531	16.238	12.3119	259
chr22	41917818	41918614	USP48_in_WT_re1_peak_8814	79	.	7.4193	11.3449	7.92099	166
chr22	41919561	41920232	USP48_in_WT_re1_peak_8815	60	.	4.98426	9.25272	6.06075	167
chr22	41925544	41925844	USP48_in_WT_re1_peak_8816	58	.	6.32678	9.08008	5.89671	183
chr22	41925928	41926677	USP48_in_WT_re1_peak_8817	79	.	7.05512	11.3449	7.92099	419
chr22	41926875	41927205	USP48_in_WT_re1_peak_8818	37	.	5.31264	6.59657	3.7271	169
chr22	41946239	41946689	USP48_in_WT_re1_peak_8819	37	.	4.38363	6.61709	3.74494	118
chr22	41946872	41947183	USP48_in_WT_re1_peak_8820	61	.	6.47572	9.30716	6.11289	163
chr22	41957879	41958236	USP48_in_WT_re1_peak_8821	30	.	4.72823	5.74423	3.00249	108
chr22	41976386	41976763	USP48_in_WT_re1_peak_8822	56	.	6.1425	8.80032	5.64169	84
chr22	42070243	42070830	USP48_in_WT_re1_peak_8823	24	.	3.97507	5.08049	2.41717	70
chr22	42090269	42090619	USP48_in_WT_re1_peak_8824	49	.	5.59843	7.99793	4.93542	156
chr22	42091094	42091359	USP48_in_WT_re1_peak_8825	37	.	4.91537	6.59657	3.7271	146
chr22	42269581	42270644	USP48_in_WT_re1_peak_8826	187	.	12.0669	23.2796	18.7717	618
chr22	42270798	42271278	USP48_in_WT_re1_peak_8827	56	.	4.27874	8.71601	5.61748	241
chr22	42283222	42283489	USP48_in_WT_re1_peak_8828	24	.	3.97507	5.08049	2.41717	72
chr22	42299870	42300192	USP48_in_WT_re1_peak_8829	30	.	4.72823	5.74423	3.00249	207
chr22	42368201	42369313	USP48_in_WT_re1_peak_8830	122	.	8.26012	16.1371	12.262	819
chr22	42396667	42397402	USP48_in_WT_re1_peak_8831	100	.	8.14764	13.7287	10.0672	363
chr22	42397858	42398186	USP48_in_WT_re1_peak_8832	86	.	7.55677	12.1676	8.68753	121
chr22	42437514	42438206	USP48_in_WT_re1_peak_8833	99	.	8.49078	13.6425	9.9972	431
chr22	42553415	42554258	USP48_in_WT_re1_peak_8834	146	.	10.3327	18.7993	14.6639	198
chr22	42649571	42649836	USP48_in_WT_re1_peak_8835	39	.	5.14803	6.82303	3.91726	95
chr22	42662229	42662907	USP48_in_WT_re1_peak_8836	86	.	6.40289	12.1886	8.69675	233
chr22	42720267	42720642	USP48_in_WT_re1_peak_8837	40	.	5.23426	6.95302	4.0252	259
chr22	42769243	42769672	USP48_in_WT_re1_peak_8838	65	.	6.38219	9.76491	6.53497	274
chr22	42856565	42857296	USP48_in_WT_re1_peak_8839	147	.	10.8744	18.9324	14.7507	280
chr22	42857380	42857751	USP48_in_WT_re1_peak_8840	45	.	4.70342	7.53305	4.56644	188
chr22	43014470	43015100	USP48_in_WT_re1_peak_8841	123	.	9.28531	16.238	12.3119	302
chr22	43110559	43111534	USP48_in_WT_re1_peak_8842	146	.	10.3327	18.7993	14.6639	238
chr22	43129438	43129756	USP48_in_WT_re1_peak_8843	51	.	5.73022	8.20471	5.13433	155
chr22	43142885	43143368	USP48_in_WT_re1_peak_8844	69	.	5.67454	10.2513	6.94733	371
chr22	43151564	43151838	USP48_in_WT_re1_peak_8845	38	.	5.12912	6.7819	3.87745	249
chr22	43151877	43152199	USP48_in_WT_re1_peak_8846	45	.	4.70342	7.53305	4.56644	160
chr22	43186657	43187000	USP48_in_WT_re1_peak_8847	86	.	7.55677	12.1676	8.68753	118
chr22	43342865	43343334	USP48_in_WT_re1_peak_8848	153	.	10.3853	19.6159	15.3987	227
chr22	43343450	43343989	USP48_in_WT_re1_peak_8849	111	.	8.51182	14.9606	11.1697	176
chr22	43345483	43345830	USP48_in_WT_re1_peak_8850	31	.	4.21785	5.86499	3.10603	311
chr22	43811866	43812726	USP48_in_WT_re1_peak_8851	69	.	5.67454	10.2513	6.94733	233
chr22	43923694	43924534	USP48_in_WT_re1_peak_8852	88	.	8.09351	12.3857	8.84582	222
chr22	44023797	44024262	USP48_in_WT_re1_peak_8853	77	.	7.24129	11.0664	7.70439	242
chr22	44497901	44498325	USP48_in_WT_re1_peak_8854	147	.	10.4771	18.9324	14.7507	214
chr22	44685020	44685296	USP48_in_WT_re1_peak_8855	47	.	5.78893	7.74328	4.72152	121
chr22	44701759	44702101	USP48_in_WT_re1_peak_8856	66	.	6.49607	9.89165	6.64471	59
chr22	44702205	44702977	USP48_in_WT_re1_peak_8857	135	.	10.0799	17.5735	13.5239	232
chr22	45163353	45163821	USP48_in_WT_re1_peak_8858	95	.	7.80987	13.1874	9.58895	225
chr22	45164252	45164616	USP48_in_WT_re1_peak_8859	49	.	5.94181	7.96737	4.9332	140
chr22	45235667	45235932	USP48_in_WT_re1_peak_8860	44	.	5.50684	7.36698	4.42106	163
chr22	45239925	45240733	USP48_in_WT_re1_peak_8861	66	.	6.90171	9.96344	6.6982	221
chr22	45241127	45241457	USP48_in_WT_re1_peak_8862	86	.	6.64567	12.1886	8.69675	196
chr22	45268814	45269199	USP48_in_WT_re1_peak_8863	90	.	7.86011	12.6433	9.08258	149
chr22	45309772	45310699	USP48_in_WT_re1_peak_8864	47	.	5.78893	7.74328	4.72152	288
chr22	45413079	45413580	USP48_in_WT_re1_peak_8865	97	.	7.91033	13.3482	9.73241	246
chr22	45552186	45552572	USP48_in_WT_re1_peak_8866	32	.	4.32311	6.01533	3.21558	19
chr22	45645425	45645710	USP48_in_WT_re1_peak_8867	37	.	5.31264	6.59657	3.7271	92
chr22	45645746	45646146	USP48_in_WT_re1_peak_8868	69	.	5.91733	10.2513	6.94733	206
chr22	45671679	45671994	USP48_in_WT_re1_peak_8869	45	.	5.64373	7.53114	4.56644	194
chr22	45970141	45970707	USP48_in_WT_re1_peak_8870	56	.	6.50444	8.80266	5.64169	172
chr22	45970852	45971117	USP48_in_WT_re1_peak_8871	46	.	5.70991	7.67922	4.68395	89
chr22	45971419	45972129	USP48_in_WT_re1_peak_8872	58	.	6.32678	9.08008	5.89671	227
chr22	45975551	45975905	USP48_in_WT_re1_peak_8873	56	.	6.10718	8.80266	5.64169	119
chr22	45976222	45977180	USP48_in_WT_re1_peak_8874	58	.	6.32678	9.08008	5.89671	478
chr22	45977661	45977951	USP48_in_WT_re1_peak_8875	58	.	6.32678	9.08008	5.89671	249
chr22	45978210	45979378	USP48_in_WT_re1_peak_8876	83	.	5.00709	11.8043	8.35268	236
chr22	45996779	45997405	USP48_in_WT_re1_peak_8877	49	.	5.59843	7.99793	4.93542	212
chr22	45997475	45997806	USP48_in_WT_re1_peak_8878	35	.	5.12371	6.31791	3.50117	157
chr22	46006597	46007215	USP48_in_WT_re1_peak_8879	142	.	10.0317	18.3179	14.2244	147
chr22	46013742	46014186	USP48_in_WT_re1_peak_8880	92	.	7.13526	12.8339	9.26008	206
chr22	46053702	46054220	USP48_in_WT_re1_peak_8881	60	.	6.10349	9.2798	6.0866	259
chr22	46070218	46072742	USP48_in_WT_re1_peak_8882	1340	.	41.6203	139.875	134.002	1347
chr22	46073233	46073529	USP48_in_WT_re1_peak_8883	38	.	5.12912	6.7819	3.87745	75
chr22	46073614	46075518	USP48_in_WT_re1_peak_8884	46	.	4.438	7.66459	4.68395	1489
chr22	46077202	46077717	USP48_in_WT_re1_peak_8885	48	.	5.50513	7.83763	4.81231	304
chr22	46078262	46078932	USP48_in_WT_re1_peak_8886	168	.	10.7543	21.1498	16.8195	416
chr22	46079724	46080691	USP48_in_WT_re1_peak_8887	166	.	10.7389	20.9339	16.6099	726
chr22	46084823	46085542	USP48_in_WT_re1_peak_8888	88	.	8.09351	12.3857	8.84582	259
chr22	46085727	46086015	USP48_in_WT_re1_peak_8889	89	.	7.78347	12.5229	8.96626	36
chr22	46086485	46086750	USP48_in_WT_re1_peak_8890	37	.	5.31264	6.59657	3.7271	174
chr22	46087030	46088100	USP48_in_WT_re1_peak_8891	100	.	8.14764	13.7287	10.0672	399
chr22	46089157	46089614	USP48_in_WT_re1_peak_8892	56	.	6.10718	8.80266	5.64169	364
chr22	46089705	46090344	USP48_in_WT_re1_peak_8893	114	.	8.2618	15.3088	11.482	379
chr22	46090416	46090867	USP48_in_WT_re1_peak_8894	74	.	6.69546	10.8214	7.48903	168
chr22	46094031	46094800	USP48_in_WT_re1_peak_8895	61	.	5.43176	9.31879	6.11704	507
chr22	46094840	46095378	USP48_in_WT_re1_peak_8896	69	.	6.69095	10.1966	6.90913	393
chr22	46096087	46098368	USP48_in_WT_re1_peak_8897	69	.	5.67454	10.2513	6.94733	1056
chr22	46099059	46099502	USP48_in_WT_re1_peak_8898	56	.	6.50444	8.80266	5.64169	179
chr22	46103905	46104170	USP48_in_WT_re1_peak_8899	38	.	4.81585	6.7819	3.87745	186
chr22	46104487	46105017	USP48_in_WT_re1_peak_8900	56	.	6.1425	8.80032	5.64169	142
chr22	46106952	46107225	USP48_in_WT_re1_peak_8901	31	.	4.87008	5.94877	3.15567	134
chr22	46107767	46108136	USP48_in_WT_re1_peak_8902	30	.	4.72823	5.74423	3.00249	188
chr22	46108626	46109109	USP48_in_WT_re1_peak_8903	56	.	6.50444	8.80266	5.64169	180
chr22	46110107	46110561	USP48_in_WT_re1_peak_8904	37	.	5.31264	6.59657	3.7271	275
chr22	46113393	46113720	USP48_in_WT_re1_peak_8905	66	.	6.49607	9.89165	6.64471	250
chr22	46116681	46117064	USP48_in_WT_re1_peak_8906	56	.	5.75566	8.73804	5.63016	235
chr22	46122302	46123151	USP48_in_WT_re1_peak_8907	45	.	4.70342	7.53305	4.56644	547
chr22	46129786	46130312	USP48_in_WT_re1_peak_8908	69	.	6.69095	10.1966	6.90913	100
chr22	46149301	46149568	USP48_in_WT_re1_peak_8909	56	.	6.10718	8.80266	5.64169	139
chr22	46149610	46151598	USP48_in_WT_re1_peak_8910	114	.	7.6168	15.2574	11.4431	1198
chr22	46250131	46250980	USP48_in_WT_re1_peak_8911	47	.	5.78893	7.74328	4.72152	814
chr22	46267552	46268260	USP48_in_WT_re1_peak_8912	91	.	5.89469	12.6839	9.12135	264
chr22	46296936	46297339	USP48_in_WT_re1_peak_8913	56	.	6.10718	8.80266	5.64169	210
chr22	46536928	46537508	USP48_in_WT_re1_peak_8914	88	.	7.69624	12.3857	8.84582	412
chr22	46576526	46576965	USP48_in_WT_re1_peak_8915	88	.	8.09351	12.3857	8.84582	232
chr22	46577050	46577366	USP48_in_WT_re1_peak_8916	58	.	6.32678	9.08008	5.89671	111
chr22	46737510	46737951	USP48_in_WT_re1_peak_8917	77	.	7.29707	11.158	7.77442	204
chr22	46738016	46738880	USP48_in_WT_re1_peak_8918	66	.	6.49607	9.89165	6.64471	545
chr22	49724786	49725051	USP48_in_WT_re1_peak_8919	56	.	6.50444	8.80266	5.64169	75
chr22	49848332	49849045	USP48_in_WT_re1_peak_8920	89	.	7.78347	12.5229	8.96626	244
chr22	49918696	49919016	USP48_in_WT_re1_peak_8921	76	.	6.84963	11.0148	7.65546	255
chr22	49929087	49929620	USP48_in_WT_re1_peak_8922	56	.	6.50444	8.80266	5.64169	333
chr22	49929784	49930796	USP48_in_WT_re1_peak_8923	56	.	6.10718	8.80266	5.64169	153
chr22	49934899	49935417	USP48_in_WT_re1_peak_8924	123	.	9.68258	16.238	12.3119	331
chr22	49960600	49961499	USP48_in_WT_re1_peak_8925	127	.	9.09071	16.6603	12.7079	696
chr22	49961540	49962617	USP48_in_WT_re1_peak_8926	71	.	6.51443	10.4781	7.16671	245
chr22	49965316	49965926	USP48_in_WT_re1_peak_8927	47	.	5.78893	7.74328	4.72152	203
chr22	49966643	49968173	USP48_in_WT_re1_peak_8928	144	.	9.75768	18.5965	14.4804	920
chr22	49968473	49972778	USP48_in_WT_re1_peak_8929	230	.	11.2585	27.847	23.0614	3062
chr22	50029638	50029928	USP48_in_WT_re1_peak_8930	49	.	5.9626	7.99793	4.93542	223
chr22	50030131	50030471	USP48_in_WT_re1_peak_8931	66	.	6.49607	9.89165	6.64471	163
chr22	50169659	50170157	USP48_in_WT_re1_peak_8932	88	.	7.69624	12.3857	8.84582	252
chr22	50184649	50185620	USP48_in_WT_re1_peak_8933	111	.	8.87599	14.9606	11.1697	378
chr22	50186158	50186436	USP48_in_WT_re1_peak_8934	46	.	5.70991	7.67922	4.68395	93
chr22	50187035	50187300	USP48_in_WT_re1_peak_8935	47	.	5.43537	7.74328	4.72152	126
chr22	50190392	50191069	USP48_in_WT_re1_peak_8936	147	.	10.8744	18.9324	14.7507	417
chr22	50199823	50200197	USP48_in_WT_re1_peak_8937	17	.	3.4895	4.33257	1.78482	337
chr22	50200250	50200928	USP48_in_WT_re1_peak_8938	130	.	9.67817	17.041	13.0584	474
chr22	50201272	50201760	USP48_in_WT_re1_peak_8939	45	.	4.9462	7.53305	4.56644	85
chr22	50250171	50250552	USP48_in_WT_re1_peak_8940	56	.	6.1425	8.80032	5.64169	206
chr22	50250783	50251275	USP48_in_WT_re1_peak_8941	69	.	5.91733	10.2513	6.94733	256
chr22	50251420	50251742	USP48_in_WT_re1_peak_8942	68	.	5.16634	10.0802	6.81002	164
chr22	50251864	50252243	USP48_in_WT_re1_peak_8943	56	.	5.72919	8.76309	5.64169	196
chr22	50261012	50262668	USP48_in_WT_re1_peak_8944	98	.	8.01342	13.5134	9.89308	508
chr22	50269796	50270838	USP48_in_WT_re1_peak_8945	186	.	12.4634	23.138	18.6371	442
chr22	50271070	50272176	USP48_in_WT_re1_peak_8946	199	.	12.8607	24.5796	19.984	490
chr22	50303902	50304176	USP48_in_WT_re1_peak_8947	38	.	4.46063	6.6833	3.80227	237
chr22	50304227	50304568	USP48_in_WT_re1_peak_8948	49	.	5.59843	7.99793	4.93542	204
chr22	50304778	50305061	USP48_in_WT_re1_peak_8949	56	.	6.50444	8.80266	5.64169	155
chr22	50306584	50306885	USP48_in_WT_re1_peak_8950	58	.	6.32678	9.08008	5.89671	176
chr22	50306927	50307672	USP48_in_WT_re1_peak_8951	79	.	7.05512	11.3449	7.92099	513
chr22	50308012	50308418	USP48_in_WT_re1_peak_8952	37	.	4.91537	6.59657	3.7271	186
chr22	50314216	50314481	USP48_in_WT_re1_peak_8953	46	.	5.70991	7.67922	4.68395	200
chr22	50314625	50315069	USP48_in_WT_re1_peak_8954	134	.	9.60434	17.4972	13.4688	205
chr22	50326675	50327524	USP48_in_WT_re1_peak_8955	38	.	4.46063	6.6833	3.80227	241
chr22	50342690	50343037	USP48_in_WT_re1_peak_8956	46	.	4.25591	7.66459	4.68395	299
chr22	50469693	50470283	USP48_in_WT_re1_peak_8957	66	.	6.49607	9.89165	6.64471	327
chr22	50474205	50475522	USP48_in_WT_re1_peak_8958	147	.	9.82813	18.9118	14.7507	1074
chr22	50480889	50482332	USP48_in_WT_re1_peak_8959	123	.	9.68258	16.238	12.3119	827
chr22	50507241	50507598	USP48_in_WT_re1_peak_8960	45	.	4.9462	7.53305	4.56644	102
chr22	50525072	50525453	USP48_in_WT_re1_peak_8961	50	.	4.9894	8.08101	5.01609	245
chr22	50525679	50527001	USP48_in_WT_re1_peak_8962	114	.	8.57506	15.3088	11.482	269
chr22	50527427	50527748	USP48_in_WT_re1_peak_8963	31	.	4.50591	5.94877	3.15567	233
chr22	50529147	50529597	USP48_in_WT_re1_peak_8964	76	.	7.2032	11.0148	7.65546	207
chr22	50529695	50530148	USP48_in_WT_re1_peak_8965	120	.	9.08169	15.8994	12.0402	210
chr22	50531030	50532579	USP48_in_WT_re1_peak_8966	147	.	10.4771	18.9324	14.7507	899
chr22	50563102	50563707	USP48_in_WT_re1_peak_8967	83	.	7.32049	11.7732	8.33102	203
chr22	50582221	50582787	USP48_in_WT_re1_peak_8968	123	.	9.28531	16.238	12.3119	314
chr22	50583124	50583669	USP48_in_WT_re1_peak_8969	135	.	10.0799	17.5735	13.5239	205
chr22	50600174	50601357	USP48_in_WT_re1_peak_8970	160	.	11.2716	20.3135	16.036	926
chr22	50601398	50601706	USP48_in_WT_re1_peak_8971	46	.	5.70991	7.67922	4.68395	91
chr22	50674902	50675174	USP48_in_WT_re1_peak_8972	31	.	4.87008	5.94877	3.15567	126
chr22	50731965	50732230	USP48_in_WT_re1_peak_8973	46	.	5.70991	7.67922	4.68395	107
chr3	2098452	2099184	USP48_in_WT_re1_peak_8974	66	.	6.49607	9.89165	6.64471	470
chr3	2099336	2099612	USP48_in_WT_re1_peak_8975	38	.	5.0818	6.72345	3.83099	60
chr3	3127158	3127581	USP48_in_WT_re1_peak_8976	56	.	6.10718	8.80266	5.64169	187
chr3	4493592	4493968	USP48_in_WT_re1_peak_8977	56	.	6.45303	8.72544	5.62341	148
chr3	4868111	4868892	USP48_in_WT_re1_peak_8978	38	.	4.46063	6.6833	3.80227	598
chr3	4978999	4979264	USP48_in_WT_re1_peak_8979	38	.	5.12912	6.7819	3.87745	41
chr3	4979862	4980213	USP48_in_WT_re1_peak_8980	39	.	4.87138	6.86796	3.9607	90
chr3	5026559	5026992	USP48_in_WT_re1_peak_8981	135	.	10.0799	17.5735	13.5239	249
chr3	5188236	5188617	USP48_in_WT_re1_peak_8982	56	.	6.10718	8.80266	5.64169	235
chr3	8769154	8769466	USP48_in_WT_re1_peak_8983	30	.	4.72823	5.74423	3.00249	65
chr3	9249272	9249614	USP48_in_WT_re1_peak_8984	40	.	5.23426	6.95302	4.0252	179
chr3	9396452	9396775	USP48_in_WT_re1_peak_8985	65	.	6.06892	9.76491	6.53497	146
chr3	9843450	9843949	USP48_in_WT_re1_peak_8986	58	.	6.32678	9.08008	5.89671	237
chr3	9914957	9915222	USP48_in_WT_re1_peak_8987	24	.	3.73229	5.08049	2.41717	241
chr3	9915338	9915954	USP48_in_WT_re1_peak_8988	45	.	4.70342	7.53305	4.56644	358
chr3	9933018	9933608	USP48_in_WT_re1_peak_8989	98	.	8.01342	13.5134	9.89308	256
chr3	9946745	9947170	USP48_in_WT_re1_peak_8990	27	.	3.70965	5.46828	2.78007	182
chr3	10164786	10165180	USP48_in_WT_re1_peak_8991	56	.	6.1425	8.80032	5.64169	215
chr3	10248513	10248793	USP48_in_WT_re1_peak_8992	47	.	5.16676	7.81475	4.78981	162
chr3	11719273	11720418	USP48_in_WT_re1_peak_8993	69	.	5.67454	10.2513	6.94733	1046
chr3	12288005	12288391	USP48_in_WT_re1_peak_8994	46	.	4.25591	7.66459	4.68395	261
chr3	12810076	12810528	USP48_in_WT_re1_peak_8995	132	.	8.54134	17.2796	13.284	206
chr3	12868686	12869070	USP48_in_WT_re1_peak_8996	69	.	6.69095	10.1966	6.90913	178
chr3	12967214	12967720	USP48_in_WT_re1_peak_8997	111	.	8.51182	14.9606	11.1697	175
chr3	12992965	12995125	USP48_in_WT_re1_peak_8998	190	.	11.7996	23.6269	19.0968	1410
chr3	13414286	13414552	USP48_in_WT_re1_peak_8999	37	.	5.31264	6.59657	3.7271	171
chr3	13419503	13420531	USP48_in_WT_re1_peak_9000	100	.	8.14764	13.7287	10.0672	264
chr3	13420973	13421496	USP48_in_WT_re1_peak_9001	56	.	6.10718	8.80266	5.64169	237
chr3	13479383	13480116	USP48_in_WT_re1_peak_9002	123	.	9.28531	16.238	12.3119	296
chr3	13480220	13480849	USP48_in_WT_re1_peak_9003	83	.	5.7126	11.7967	8.34603	170
chr3	13894991	13895453	USP48_in_WT_re1_peak_9004	86	.	7.52747	12.1096	8.63984	202
chr3	14124443	14124770	USP48_in_WT_re1_peak_9005	49	.	5.59843	7.99793	4.93542	228
chr3	14125436	14125843	USP48_in_WT_re1_peak_9006	49	.	5.9626	7.99793	4.93542	181
chr3	14402111	14402481	USP48_in_WT_re1_peak_9007	79	.	7.05512	11.3449	7.92099	200
chr3	14402771	14403036	USP48_in_WT_re1_peak_9008	35	.	5.12371	6.31791	3.50117	163
chr3	14947552	14948080	USP48_in_WT_re1_peak_9009	86	.	7.55677	12.1676	8.68753	291
chr3	15269712	15270036	USP48_in_WT_re1_peak_9010	88	.	7.69624	12.3857	8.84582	199
chr3	15331661	15332357	USP48_in_WT_re1_peak_9011	53	.	5.18898	8.41215	5.32911	605
chr3	15332614	15332948	USP48_in_WT_re1_peak_9012	30	.	3.95329	5.84277	3.09737	215
chr3	15859227	15860396	USP48_in_WT_re1_peak_9013	112	.	7.97891	15.0146	11.2191	121
chr3	16512464	16513189	USP48_in_WT_re1_peak_9014	95	.	8.18882	13.1618	9.56643	281
chr3	16883857	16884392	USP48_in_WT_re1_peak_9015	47	.	5.44239	7.74289	4.72152	231
chr3	16884591	16884897	USP48_in_WT_re1_peak_9016	79	.	7.0153	11.3216	7.92099	94
chr3	18425066	18425345	USP48_in_WT_re1_peak_9017	53	.	5.88998	8.4568	5.3664	147
chr3	20040363	20040894	USP48_in_WT_re1_peak_9018	86	.	6.64567	12.1886	8.69675	287
chr3	23202650	23203694	USP48_in_WT_re1_peak_9019	86	.	6.64567	12.1886	8.69675	588
chr3	23806086	23806571	USP48_in_WT_re1_peak_9020	52	.	6.18688	8.3288	5.25381	169
chr3	23806721	23806988	USP48_in_WT_re1_peak_9021	32	.	4.91803	6.01819	3.21627	82
chr3	23810471	23811088	USP48_in_WT_re1_peak_9022	53	.	5.88998	8.4568	5.3664	353
chr3	23917272	23917691	USP48_in_WT_re1_peak_9023	29	.	4.66818	5.65797	2.93789	311
chr3	23944854	23945283	USP48_in_WT_re1_peak_9024	77	.	7.29898	11.1586	7.77442	172
chr3	23945318	23945875	USP48_in_WT_re1_peak_9025	135	.	10.0799	17.5735	13.5239	260
chr3	23946095	23946494	USP48_in_WT_re1_peak_9026	123	.	9.24016	16.2172	12.3119	251
chr3	25664225	25664501	USP48_in_WT_re1_peak_9027	75	.	6.76264	10.8754	7.54051	95
chr3	25783555	25783961	USP48_in_WT_re1_peak_9028	79	.	7.39342	11.3053	7.91004	244
chr3	27483268	27483595	USP48_in_WT_re1_peak_9029	56	.	6.10718	8.80266	5.64169	151
chr3	27483636	27484417	USP48_in_WT_re1_peak_9030	88	.	8.09351	12.3857	8.84582	281
chr3	27721468	27722167	USP48_in_WT_re1_peak_9031	147	.	10.4771	18.9324	14.7507	470
chr3	27722207	27722472	USP48_in_WT_re1_peak_9032	28	.	4.51811	5.55889	2.84543	76
chr3	31980863	31981320	USP48_in_WT_re1_peak_9033	46	.	5.70991	7.67922	4.68395	232
chr3	32106628	32107118	USP48_in_WT_re1_peak_9034	47	.	5.43537	7.74328	4.72152	302
chr3	32238006	32238495	USP48_in_WT_re1_peak_9035	89	.	7.78347	12.5229	8.96626	263
chr3	32391727	32392527	USP48_in_WT_re1_peak_9036	150	.	10.1248	19.1928	15.0023	535
chr3	32570554	32571297	USP48_in_WT_re1_peak_9037	66	.	6.90171	9.96344	6.6982	174
chr3	32781352	32781672	USP48_in_WT_re1_peak_9038	56	.	6.1425	8.80032	5.64169	186
chr3	32816655	32817276	USP48_in_WT_re1_peak_9039	45	.	4.70342	7.53305	4.56644	228
chr3	33096422	33097257	USP48_in_WT_re1_peak_9040	88	.	8.09351	12.3857	8.84582	563
chr3	33113674	33114657	USP48_in_WT_re1_peak_9041	123	.	9.24016	16.2172	12.3119	590
chr3	33717957	33718300	USP48_in_WT_re1_peak_9042	80	.	7.10009	11.454	8.02835	168
chr3	33798665	33798948	USP48_in_WT_re1_peak_9043	56	.	5.44797	8.76309	5.64169	172
chr3	36944241	36945150	USP48_in_WT_re1_peak_9044	77	.	7.29898	11.1586	7.77442	168
chr3	37243758	37244093	USP48_in_WT_re1_peak_9045	58	.	6.32678	9.08008	5.89671	222
chr3	37451844	37452456	USP48_in_WT_re1_peak_9046	111	.	8.88805	14.9272	11.1623	362
chr3	37994032	37994346	USP48_in_WT_re1_peak_9047	47	.	5.16676	7.81475	4.78981	249
chr3	38024187	38024981	USP48_in_WT_re1_peak_9048	134	.	9.96851	17.4972	13.4688	535
chr3	38025261	38025555	USP48_in_WT_re1_peak_9049	56	.	6.50444	8.80266	5.64169	107
chr3	38084168	38085153	USP48_in_WT_re1_peak_9050	770	.	29.8315	82.6147	77.0461	333
chr3	38136521	38137064	USP48_in_WT_re1_peak_9051	45	.	4.70342	7.53305	4.56644	393
chr3	38138807	38139131	USP48_in_WT_re1_peak_9052	32	.	4.60433	6.01533	3.21558	167
chr3	38165575	38166196	USP48_in_WT_re1_peak_9053	56	.	6.10718	8.80266	5.64169	487
chr3	38346784	38347373	USP48_in_WT_re1_peak_9054	134	.	9.93374	17.4425	13.4354	326
chr3	38454541	38455302	USP48_in_WT_re1_peak_9055	92	.	7.9667	12.811	9.24024	378
chr3	38649013	38649561	USP48_in_WT_re1_peak_9056	111	.	8.88805	14.9272	11.1623	204
chr3	38649641	38650166	USP48_in_WT_re1_peak_9057	77	.	7.29898	11.1586	7.77442	261
chr3	39107036	39108203	USP48_in_WT_re1_peak_9058	134	.	9.57084	17.4425	13.4354	392
chr3	39146377	39146785	USP48_in_WT_re1_peak_9059	32	.	4.60762	6.01454	3.21558	169
chr3	39152086	39152574	USP48_in_WT_re1_peak_9060	97	.	7.91033	13.3482	9.73241	226
chr3	39152726	39153414	USP48_in_WT_re1_peak_9061	56	.	6.1425	8.80032	5.64169	247
chr3	39153779	39154124	USP48_in_WT_re1_peak_9062	48	.	5.5062	7.85376	4.8258	101
chr3	39154650	39154939	USP48_in_WT_re1_peak_9063	40	.	5.23426	6.95302	4.0252	120
chr3	39180601	39181233	USP48_in_WT_re1_peak_9064	69	.	6.69095	10.1966	6.90913	188
chr3	39383744	39384237	USP48_in_WT_re1_peak_9065	111	.	8.87599	14.9606	11.1697	249
chr3	39809733	39810207	USP48_in_WT_re1_peak_9066	88	.	7.69624	12.3857	8.84582	183
chr3	40309980	40310270	USP48_in_WT_re1_peak_9067	38	.	5.0818	6.72345	3.83099	70
chr3	40457532	40457829	USP48_in_WT_re1_peak_9068	38	.	4.46063	6.6833	3.80227	126
chr3	41198910	41199404	USP48_in_WT_re1_peak_9069	65	.	6.0104	9.74092	6.52354	235
chr3	42013697	42014249	USP48_in_WT_re1_peak_9070	45	.	4.9462	7.53305	4.56644	210
chr3	42502538	42502876	USP48_in_WT_re1_peak_9071	49	.	5.9626	7.99793	4.93542	175
chr3	42502914	42503219	USP48_in_WT_re1_peak_9072	38	.	5.0818	6.72345	3.83099	234
chr3	42581646	42581911	USP48_in_WT_re1_peak_9073	33	.	4.61198	6.11502	3.30942	28
chr3	42582033	42582316	USP48_in_WT_re1_peak_9074	53	.	5.88998	8.4568	5.3664	241
chr3	42600779	42601174	USP48_in_WT_re1_peak_9075	56	.	6.1425	8.80032	5.64169	205
chr3	42653756	42654079	USP48_in_WT_re1_peak_9076	56	.	6.10718	8.80266	5.64169	125
chr3	42654137	42654548	USP48_in_WT_re1_peak_9077	66	.	6.90171	9.96344	6.6982	233
chr3	42654764	42655029	USP48_in_WT_re1_peak_9078	24	.	3.73229	5.08049	2.41717	258
chr3	42772566	42773023	USP48_in_WT_re1_peak_9079	46	.	5.70991	7.67922	4.68395	230
chr3	42803970	42804428	USP48_in_WT_re1_peak_9080	123	.	9.24016	16.2172	12.3119	230
chr3	42880749	42881062	USP48_in_WT_re1_peak_9081	76	.	7.2032	11.0148	7.65546	191
chr3	43105394	43106134	USP48_in_WT_re1_peak_9082	88	.	8.09351	12.3857	8.84582	486
chr3	43286257	43286772	USP48_in_WT_re1_peak_9083	58	.	6.30471	9.04652	5.87722	318
chr3	43621584	43622103	USP48_in_WT_re1_peak_9084	146	.	10.3327	18.7993	14.6639	256
chr3	43690436	43690710	USP48_in_WT_re1_peak_9085	49	.	5.59843	7.99793	4.93542	36
chr3	43690981	43691659	USP48_in_WT_re1_peak_9086	45	.	4.70342	7.53305	4.56644	435
chr3	44338044	44338330	USP48_in_WT_re1_peak_9087	65	.	6.38219	9.76491	6.53497	159
chr3	44338563	44338828	USP48_in_WT_re1_peak_9088	105	.	8.05662	14.2164	10.5195	116
chr3	44861327	44861592	USP48_in_WT_re1_peak_9089	49	.	5.9626	7.99793	4.93542	188
chr3	44975789	44976091	USP48_in_WT_re1_peak_9090	66	.	6.90171	9.96344	6.6982	125
chr3	45035522	45035825	USP48_in_WT_re1_peak_9091	66	.	6.84716	9.87872	6.64161	94
chr3	45224889	45226820	USP48_in_WT_re1_peak_9092	160	.	11.2716	20.3135	16.036	1104
chr3	45593448	45594042	USP48_in_WT_re1_peak_9093	69	.	5.91733	10.2513	6.94733	264
chr3	45594251	45594617	USP48_in_WT_re1_peak_9094	37	.	4.87652	6.53433	3.70554	30
chr3	45841717	45842033	USP48_in_WT_re1_peak_9095	39	.	4.88554	6.89802	3.98779	146
chr3	45995846	45996171	USP48_in_WT_re1_peak_9096	67	.	6.58072	10.024	6.75602	128
chr3	46693148	46693682	USP48_in_WT_re1_peak_9097	49	.	5.9626	7.99793	4.93542	264
chr3	46693787	46694056	USP48_in_WT_re1_peak_9098	56	.	6.10718	8.80266	5.64169	149
chr3	46845648	46845946	USP48_in_WT_re1_peak_9099	36	.	5.19614	6.42432	3.6016	91
chr3	46846174	46846439	USP48_in_WT_re1_peak_9100	27	.	4.41903	5.40732	2.72492	86
chr3	46882035	46882889	USP48_in_WT_re1_peak_9101	66	.	6.90171	9.96344	6.6982	416
chr3	46949141	46949408	USP48_in_WT_re1_peak_9102	56	.	6.10718	8.80266	5.64169	112
chr3	46979323	46979589	USP48_in_WT_re1_peak_9103	33	.	3.89174	6.17368	3.36578	42
chr3	46979692	46980092	USP48_in_WT_re1_peak_9104	61	.	5.43176	9.31879	6.11704	262
chr3	47163232	47163551	USP48_in_WT_re1_peak_9105	53	.	5.91426	8.45508	5.3664	144
chr3	47163597	47163969	USP48_in_WT_re1_peak_9106	45	.	4.70342	7.53305	4.56644	181
chr3	47164198	47164790	USP48_in_WT_re1_peak_9107	106	.	8.15894	14.3835	10.6803	140
chr3	47381126	47381455	USP48_in_WT_re1_peak_9108	66	.	6.90171	9.96344	6.6982	103
chr3	47475424	47475742	USP48_in_WT_re1_peak_9109	69	.	5.67454	10.2513	6.94733	207
chr3	47577521	47579461	USP48_in_WT_re1_peak_9110	219	.	10.773	26.6287	21.9205	918
chr3	48088240	48088818	USP48_in_WT_re1_peak_9111	69	.	5.91733	10.2513	6.94733	346
chr3	48241069	48241475	USP48_in_WT_re1_peak_9112	45	.	4.70342	7.53305	4.56644	112
chr3	48428744	48430261	USP48_in_WT_re1_peak_9113	147	.	10.4771	18.9324	14.7507	984
chr3	48446850	48447115	USP48_in_WT_re1_peak_9114	37	.	4.91537	6.59657	3.7271	72
chr3	48465858	48466166	USP48_in_WT_re1_peak_9115	49	.	5.9626	7.99793	4.93542	76
chr3	48503818	48504742	USP48_in_WT_re1_peak_9116	89	.	7.78347	12.5229	8.96626	423
chr3	48556609	48556904	USP48_in_WT_re1_peak_9117	56	.	6.1425	8.80032	5.64169	88
chr3	48557201	48557526	USP48_in_WT_re1_peak_9118	79	.	7.05512	11.3449	7.92099	132
chr3	48564647	48564912	USP48_in_WT_re1_peak_9119	24	.	3.97507	5.08049	2.41717	22
chr3	48609768	48610056	USP48_in_WT_re1_peak_9120	66	.	6.49607	9.89165	6.64471	110
chr3	48634859	48635384	USP48_in_WT_re1_peak_9121	173	.	11.6689	21.7157	17.3214	234
chr3	48635601	48635915	USP48_in_WT_re1_peak_9122	47	.	5.78893	7.74328	4.72152	186
chr3	48655973	48657032	USP48_in_WT_re1_peak_9123	111	.	8.88805	14.9272	11.1623	257
chr3	48660902	48662752	USP48_in_WT_re1_peak_9124	78	.	6.16011	11.2084	7.81693	807
chr3	48663040	48663913	USP48_in_WT_re1_peak_9125	108	.	8.2639	14.5549	10.8289	408
chr3	48685446	48685862	USP48_in_WT_re1_peak_9126	56	.	6.50444	8.80266	5.64169	256
chr3	48847184	48847858	USP48_in_WT_re1_peak_9127	69	.	5.67454	10.2513	6.94733	188
chr3	48898062	48898837	USP48_in_WT_re1_peak_9128	69	.	5.91733	10.2513	6.94733	591
chr3	48989701	48990910	USP48_in_WT_re1_peak_9129	47	.	5.16676	7.81475	4.78981	43
chr3	49006514	49007059	USP48_in_WT_re1_peak_9130	47	.	5.43537	7.74328	4.72152	513
chr3	49007630	49007911	USP48_in_WT_re1_peak_9131	31	.	4.87008	5.94877	3.15567	129
chr3	49017998	49018570	USP48_in_WT_re1_peak_9132	91	.	6.98319	12.7501	9.18166	285
chr3	49021027	49021390	USP48_in_WT_re1_peak_9133	65	.	6.38219	9.76491	6.53497	120
chr3	49028987	49029265	USP48_in_WT_re1_peak_9134	50	.	4.9894	8.08101	5.01609	147
chr3	49093527	49093792	USP48_in_WT_re1_peak_9135	31	.	4.8531	5.92421	3.15567	138
chr3	49171112	49171837	USP48_in_WT_re1_peak_9136	53	.	6.27312	8.4568	5.3664	242
chr3	49470257	49470772	USP48_in_WT_re1_peak_9137	147	.	10.8744	18.9324	14.7507	186
chr3	49553797	49555256	USP48_in_WT_re1_peak_9138	108	.	8.2639	14.5549	10.8289	1139
chr3	49674657	49674991	USP48_in_WT_re1_peak_9139	49	.	5.59843	7.99793	4.93542	102
chr3	49786006	49786443	USP48_in_WT_re1_peak_9140	37	.	5.31264	6.59657	3.7271	326
chr3	49802925	49803761	USP48_in_WT_re1_peak_9141	86	.	6.64567	12.1886	8.69675	179
chr3	49804026	49804310	USP48_in_WT_re1_peak_9142	38	.	4.81585	6.7819	3.87745	142
chr3	49869076	49869715	USP48_in_WT_re1_peak_9143	75	.	7.13892	10.9033	7.56535	141
chr3	49869794	49870163	USP48_in_WT_re1_peak_9144	54	.	6.36181	8.58893	5.49324	197
chr3	49939653	49939950	USP48_in_WT_re1_peak_9145	46	.	5.70991	7.67922	4.68395	77
chr3	50154479	50155851	USP48_in_WT_re1_peak_9146	285	.	16.0389	33.5916	28.573	795
chr3	50194634	50195467	USP48_in_WT_re1_peak_9147	111	.	8.84503	14.912	11.1623	209
chr3	50226350	50226615	USP48_in_WT_re1_peak_9148	39	.	4.07382	6.9063	3.99387	71
chr3	50226871	50227714	USP48_in_WT_re1_peak_9149	154	.	9.38498	19.6212	15.4014	464
chr3	50236242	50236542	USP48_in_WT_re1_peak_9150	56	.	6.10718	8.80266	5.64169	237
chr3	50236591	50236955	USP48_in_WT_re1_peak_9151	30	.	4.72823	5.74423	3.00249	234
chr3	50244562	50244861	USP48_in_WT_re1_peak_9152	31	.	4.87008	5.94877	3.15567	65
chr3	50246107	50246764	USP48_in_WT_re1_peak_9153	66	.	6.90171	9.96344	6.6982	472
chr3	50260030	50261154	USP48_in_WT_re1_peak_9154	56	.	6.50444	8.80266	5.64169	513
chr3	50273267	50274060	USP48_in_WT_re1_peak_9155	111	.	8.88805	14.9272	11.1623	197
chr3	50274890	50275444	USP48_in_WT_re1_peak_9156	37	.	4.91537	6.59657	3.7271	372
chr3	50276727	50276992	USP48_in_WT_re1_peak_9157	40	.	5.23426	6.95302	4.0252	91
chr3	50298937	50299236	USP48_in_WT_re1_peak_9158	58	.	6.32678	9.08008	5.89671	160
chr3	50321013	50321477	USP48_in_WT_re1_peak_9159	76	.	7.2032	11.0148	7.65546	245
chr3	50321678	50322380	USP48_in_WT_re1_peak_9160	58	.	6.32678	9.08008	5.89671	243
chr3	50337701	50338047	USP48_in_WT_re1_peak_9161	84	.	7.00873	11.9055	8.44594	140
chr3	50340388	50340840	USP48_in_WT_re1_peak_9162	38	.	4.46063	6.6833	3.80227	331
chr3	50344990	50345963	USP48_in_WT_re1_peak_9163	123	.	9.24016	16.2172	12.3119	449
chr3	50364741	50365386	USP48_in_WT_re1_peak_9164	147	.	10.4771	18.9324	14.7507	238
chr3	50365430	50366208	USP48_in_WT_re1_peak_9165	38	.	4.46063	6.6833	3.80227	134
chr3	50566955	50568154	USP48_in_WT_re1_peak_9166	132	.	9.44612	17.2391	13.249	574
chr3	50601358	50601623	USP48_in_WT_re1_peak_9167	53	.	5.88998	8.4568	5.3664	117
chr3	50674367	50675586	USP48_in_WT_re1_peak_9168	123	.	9.68258	16.238	12.3119	981
chr3	51391790	51392110	USP48_in_WT_re1_peak_9169	47	.	5.78893	7.74328	4.72152	259
chr3	51538930	51539266	USP48_in_WT_re1_peak_9170	46	.	5.70991	7.67922	4.68395	162
chr3	51671266	51671967	USP48_in_WT_re1_peak_9171	97	.	7.91033	13.3482	9.73241	405
chr3	51942271	51942817	USP48_in_WT_re1_peak_9172	56	.	5.44797	8.76309	5.64169	159
chr3	51956039	51956468	USP48_in_WT_re1_peak_9173	56	.	6.1425	8.80032	5.64169	297
chr3	51967023	51967864	USP48_in_WT_re1_peak_9174	108	.	8.2639	14.5549	10.8289	254
chr3	51968152	51968417	USP48_in_WT_re1_peak_9175	24	.	3.73229	5.08049	2.41717	53
chr3	51975182	51975450	USP48_in_WT_re1_peak_9176	27	.	4.17695	5.38312	2.70248	103
chr3	51982768	51983402	USP48_in_WT_re1_peak_9177	147	.	10.4771	18.9324	14.7507	263
chr3	52055749	52056418	USP48_in_WT_re1_peak_9178	77	.	7.24129	11.0664	7.70439	405
chr3	52056615	52057246	USP48_in_WT_re1_peak_9179	54	.	5.97325	8.58893	5.49324	169
chr3	52057633	52057973	USP48_in_WT_re1_peak_9180	66	.	6.49607	9.89165	6.64471	150
chr3	52153948	52154419	USP48_in_WT_re1_peak_9181	69	.	6.69095	10.1966	6.90913	224
chr3	52231791	52232056	USP48_in_WT_re1_peak_9182	41	.	4.68718	7.05034	4.11781	169
chr3	52238851	52239675	USP48_in_WT_re1_peak_9183	69	.	6.69095	10.1966	6.90913	438
chr3	52245537	52246141	USP48_in_WT_re1_peak_9184	142	.	10.4877	18.3166	14.2244	280
chr3	52372743	52373316	USP48_in_WT_re1_peak_9185	135	.	10.0799	17.5735	13.5239	314
chr3	52410448	52410772	USP48_in_WT_re1_peak_9186	45	.	4.70342	7.53305	4.56644	239
chr3	52455146	52455773	USP48_in_WT_re1_peak_9187	48	.	5.86437	7.85376	4.8258	195
chr3	52498229	52498833	USP48_in_WT_re1_peak_9188	49	.	5.9626	7.99793	4.93542	171
chr3	52532721	52533725	USP48_in_WT_re1_peak_9189	79	.	7.05512	11.3449	7.92099	802
chr3	52533875	52534323	USP48_in_WT_re1_peak_9190	49	.	5.5789	7.96737	4.9332	170
chr3	52770616	52770914	USP48_in_WT_re1_peak_9191	88	.	7.65524	12.3218	8.8235	175
chr3	52897082	52897491	USP48_in_WT_re1_peak_9192	51	.	6.10297	8.20471	5.13433	229
chr3	53044919	53045328	USP48_in_WT_re1_peak_9193	79	.	7.4193	11.3449	7.92099	109
chr3	53045599	53045959	USP48_in_WT_re1_peak_9194	76	.	7.2032	11.0148	7.65546	160
chr3	53046082	53047030	USP48_in_WT_re1_peak_9195	102	.	7.69769	13.9132	10.2354	175
chr3	53073043	53073474	USP48_in_WT_re1_peak_9196	65	.	6.0104	9.74092	6.52354	258
chr3	53160628	53161480	USP48_in_WT_re1_peak_9197	158	.	10.1414	20.1524	15.8965	224
chr3	53161821	53162330	USP48_in_WT_re1_peak_9198	57	.	5.88992	8.94728	5.78159	376
chr3	53168909	53169393	USP48_in_WT_re1_peak_9199	32	.	4.60433	6.01533	3.21558	278
chr3	53255267	53255571	USP48_in_WT_re1_peak_9200	49	.	5.59843	7.99793	4.93542	101
chr3	53255626	53256091	USP48_in_WT_re1_peak_9201	135	.	9.6989	17.6516	13.5994	203
chr3	53845948	53846245	USP48_in_WT_re1_peak_9202	46	.	5.70991	7.67922	4.68395	56
chr3	56682913	56683779	USP48_in_WT_re1_peak_9203	111	.	8.87599	14.9606	11.1697	621
chr3	56801778	56802385	USP48_in_WT_re1_peak_9204	134	.	9.96851	17.4972	13.4688	351
chr3	57078478	57079603	USP48_in_WT_re1_peak_9205	135	.	10.0799	17.5735	13.5239	394
chr3	57164799	57165390	USP48_in_WT_re1_peak_9206	79	.	7.4193	11.3449	7.92099	125
chr3	57169996	57170303	USP48_in_WT_re1_peak_9207	23	.	4.18932	4.9744	2.34349	119
chr3	57227768	57228065	USP48_in_WT_re1_peak_9208	83	.	6.57283	11.7779	8.33102	161
chr3	57596866	57597167	USP48_in_WT_re1_peak_9209	77	.	7.24129	11.0664	7.70439	84
chr3	57692637	57693086	USP48_in_WT_re1_peak_9210	86	.	7.55677	12.1676	8.68753	202
chr3	57756805	57757211	USP48_in_WT_re1_peak_9211	47	.	5.43537	7.74328	4.72152	148
chr3	58008838	58009384	USP48_in_WT_re1_peak_9212	69	.	6.69095	10.1966	6.90913	165
chr3	58178002	58178428	USP48_in_WT_re1_peak_9213	61	.	5.43176	9.31879	6.11704	257
chr3	58237242	58238561	USP48_in_WT_re1_peak_9214	158	.	10.1414	20.1524	15.8965	851
chr3	58306832	58307097	USP48_in_WT_re1_peak_9215	49	.	5.59843	7.99793	4.93542	105
chr3	58491354	58491896	USP48_in_WT_re1_peak_9216	53	.	5.18898	8.41215	5.32911	239
chr3	58492028	58492485	USP48_in_WT_re1_peak_9217	79	.	7.05512	11.3449	7.92099	208
chr3	63913091	63913361	USP48_in_WT_re1_peak_9218	41	.	5.28579	7.0309	4.10084	134
chr3	66500791	66501477	USP48_in_WT_re1_peak_9219	114	.	8.2618	15.3088	11.482	100
chr3	69013209	69013803	USP48_in_WT_re1_peak_9220	88	.	8.09351	12.3857	8.84582	372
chr3	69541958	69542318	USP48_in_WT_re1_peak_9221	79	.	7.05512	11.3449	7.92099	130
chr3	69739429	69740166	USP48_in_WT_re1_peak_9222	86	.	7.55677	12.1676	8.68753	508
chr3	71064706	71065023	USP48_in_WT_re1_peak_9223	37	.	5.31264	6.59657	3.7271	124
chr3	71583506	71583787	USP48_in_WT_re1_peak_9224	56	.	6.1425	8.80032	5.64169	158
chr3	71724686	71725321	USP48_in_WT_re1_peak_9225	146	.	10.3943	18.7951	14.6639	414
chr3	71725593	71726000	USP48_in_WT_re1_peak_9226	58	.	6.32678	9.08008	5.89671	185
chr3	71784857	71785245	USP48_in_WT_re1_peak_9227	30	.	4.37467	5.74423	3.00249	158
chr3	72447307	72447877	USP48_in_WT_re1_peak_9228	125	.	8.97811	16.477	12.5344	149
chr3	72888017	72888375	USP48_in_WT_re1_peak_9229	49	.	5.9626	7.99793	4.93542	124
chr3	75669150	75669447	USP48_in_WT_re1_peak_9230	24	.	3.97507	5.08049	2.41717	99
chr3	84959103	84959606	USP48_in_WT_re1_peak_9231	54	.	6.36181	8.58893	5.49324	219
chr3	97764621	97764917	USP48_in_WT_re1_peak_9232	56	.	6.1425	8.80032	5.64169	136
chr3	97822052	97822470	USP48_in_WT_re1_peak_9233	70	.	6.76789	10.3521	7.04473	167
chr3	97972282	97972570	USP48_in_WT_re1_peak_9234	45	.	4.9462	7.53305	4.56644	101
chr3	98593221	98593737	USP48_in_WT_re1_peak_9235	61	.	5.43176	9.31879	6.11704	288
chr3	98732453	98733231	USP48_in_WT_re1_peak_9236	60	.	4.98426	9.25272	6.06075	534
chr3	98901168	98901737	USP48_in_WT_re1_peak_9237	99	.	8.49078	13.6425	9.9972	364
chr3	99875830	99876139	USP48_in_WT_re1_peak_9238	17	.	3.4895	4.33257	1.78482	302
chr3	100401422	100401725	USP48_in_WT_re1_peak_9239	40	.	5.216	6.92546	4.01156	174
chr3	100492309	100492628	USP48_in_WT_re1_peak_9240	49	.	5.59843	7.99793	4.93542	246
chr3	100709982	100710311	USP48_in_WT_re1_peak_9241	31	.	4.21785	5.86499	3.10603	177
chr3	101512813	101513186	USP48_in_WT_re1_peak_9242	38	.	4.46063	6.6833	3.80227	151
chr3	101779215	101779747	USP48_in_WT_re1_peak_9243	114	.	8.2618	15.3088	11.482	269
chr3	101849511	101850008	USP48_in_WT_re1_peak_9244	95	.	7.80987	13.1874	9.58895	353
chr3	105366815	105367214	USP48_in_WT_re1_peak_9245	45	.	4.9462	7.53305	4.56644	329
chr3	107240505	107240770	USP48_in_WT_re1_peak_9246	46	.	5.70991	7.67922	4.68395	128
chr3	107431479	107431823	USP48_in_WT_re1_peak_9247	58	.	6.30471	9.04652	5.87722	255
chr3	107523054	107523765	USP48_in_WT_re1_peak_9248	69	.	5.67454	10.2513	6.94733	513
chr3	107524705	107525330	USP48_in_WT_re1_peak_9249	68	.	6.28379	10.1091	6.83812	479
chr3	107927951	107928216	USP48_in_WT_re1_peak_9250	17	.	3.4895	4.33257	1.78482	262
chr3	108090632	108091620	USP48_in_WT_re1_peak_9251	111	.	8.51182	14.9606	11.1697	731
chr3	112561548	112561840	USP48_in_WT_re1_peak_9252	54	.	6.36181	8.58893	5.49324	182
chr3	113019266	113019610	USP48_in_WT_re1_peak_9253	56	.	6.10718	8.80266	5.64169	143
chr3	113212111	113212402	USP48_in_WT_re1_peak_9254	45	.	4.70342	7.53305	4.56644	128
chr3	113696317	113696624	USP48_in_WT_re1_peak_9255	45	.	4.70342	7.53305	4.56644	90
chr3	113838711	113839081	USP48_in_WT_re1_peak_9256	79	.	7.05512	11.3449	7.92099	147
chr3	113947482	113948741	USP48_in_WT_re1_peak_9257	170	.	11.4252	21.4658	17.0998	247
chr3	114152634	114153054	USP48_in_WT_re1_peak_9258	37	.	5.31264	6.59657	3.7271	263
chr3	114291187	114291539	USP48_in_WT_re1_peak_9259	46	.	5.70991	7.67922	4.68395	107
chr3	115146727	115146992	USP48_in_WT_re1_peak_9260	46	.	5.70991	7.67922	4.68395	102
chr3	119240531	119240827	USP48_in_WT_re1_peak_9261	47	.	5.44239	7.74289	4.72152	173
chr3	119294281	119294574	USP48_in_WT_re1_peak_9262	42	.	4.75596	7.22694	4.28844	84
chr3	119294775	119295149	USP48_in_WT_re1_peak_9263	45	.	5.64373	7.53114	4.56644	127
chr3	119469035	119469374	USP48_in_WT_re1_peak_9264	40	.	5.216	6.92546	4.01156	178
chr3	120348774	120349686	USP48_in_WT_re1_peak_9265	58	.	6.32678	9.08008	5.89671	744
chr3	120417596	120417908	USP48_in_WT_re1_peak_9266	31	.	4.87008	5.94877	3.15567	190
chr3	120907957	120909046	USP48_in_WT_re1_peak_9267	55	.	6.06449	8.68219	5.5842	771
chr3	122514413	122514773	USP48_in_WT_re1_peak_9268	88	.	7.65524	12.3218	8.8235	189
chr3	122564407	122564672	USP48_in_WT_re1_peak_9269	56	.	5.75566	8.73804	5.63016	82
chr3	122680429	122680694	USP48_in_WT_re1_peak_9270	32	.	4.91803	6.01819	3.21627	57
chr3	122793616	122793891	USP48_in_WT_re1_peak_9271	27	.	3.52756	5.46828	2.78007	15
chr3	122794957	122795275	USP48_in_WT_re1_peak_9272	39	.	4.88554	6.89802	3.98779	120
chr3	123026154	123026506	USP48_in_WT_re1_peak_9273	56	.	6.50444	8.80266	5.64169	186
chr3	123027206	123027471	USP48_in_WT_re1_peak_9274	22	.	3.82218	4.84918	2.2362	46
chr3	123067145	123067485	USP48_in_WT_re1_peak_9275	83	.	6.15663	11.757	8.31875	207
chr3	123584395	123584988	USP48_in_WT_re1_peak_9276	100	.	8.14764	13.7287	10.0672	304
chr3	123884106	123884371	USP48_in_WT_re1_peak_9277	31	.	4.50259	5.85795	3.10603	97
chr3	124032895	124033160	USP48_in_WT_re1_peak_9278	46	.	5.70991	7.67922	4.68395	134
chr3	124886440	124887647	USP48_in_WT_re1_peak_9279	125	.	8.88833	16.489	12.5415	414
chr3	125055288	125056068	USP48_in_WT_re1_peak_9280	100	.	8.14764	13.7287	10.0672	181
chr3	125141126	125141391	USP48_in_WT_re1_peak_9281	30	.	4.72823	5.74423	3.00249	120
chr3	125141663	125142008	USP48_in_WT_re1_peak_9282	74	.	6.69546	10.8214	7.48903	167
chr3	125212410	125213091	USP48_in_WT_re1_peak_9283	123	.	9.28531	16.238	12.3119	501
chr3	125594478	125594754	USP48_in_WT_re1_peak_9284	46	.	5.70991	7.67922	4.68395	187
chr3	126083528	126084408	USP48_in_WT_re1_peak_9285	77	.	7.29898	11.1586	7.77442	691
chr3	126356301	126356953	USP48_in_WT_re1_peak_9286	75	.	7.13892	10.9033	7.56535	444
chr3	126356999	126357400	USP48_in_WT_re1_peak_9287	120	.	9.08169	15.8994	12.0402	143
chr3	126357460	126357984	USP48_in_WT_re1_peak_9288	69	.	5.91733	10.2513	6.94733	264
chr3	126474779	126475044	USP48_in_WT_re1_peak_9289	38	.	5.0818	6.72345	3.83099	86
chr3	126475163	126475604	USP48_in_WT_re1_peak_9290	86	.	7.55677	12.1676	8.68753	179
chr3	126475643	126475948	USP48_in_WT_re1_peak_9291	56	.	6.1425	8.80032	5.64169	65
chr3	126523914	126524738	USP48_in_WT_re1_peak_9292	88	.	8.09351	12.3857	8.84582	226
chr3	126529339	126529832	USP48_in_WT_re1_peak_9293	46	.	5.70991	7.67922	4.68395	160
chr3	126530411	126530727	USP48_in_WT_re1_peak_9294	31	.	4.50591	5.94877	3.15567	65
chr3	126654577	126655063	USP48_in_WT_re1_peak_9295	58	.	6.32678	9.08008	5.89671	256
chr3	126703940	126704977	USP48_in_WT_re1_peak_9296	166	.	11.0924	20.9339	16.6099	431
chr3	126911687	126911966	USP48_in_WT_re1_peak_9297	31	.	4.50259	5.85795	3.10603	98
chr3	126982153	126983023	USP48_in_WT_re1_peak_9298	135	.	10.0799	17.5735	13.5239	291
chr3	126983612	126984150	USP48_in_WT_re1_peak_9299	134	.	9.60434	17.4972	13.4688	127
chr3	127590042	127590505	USP48_in_WT_re1_peak_9300	84	.	7.00873	11.9055	8.44594	206
chr3	127628633	127629764	USP48_in_WT_re1_peak_9301	135	.	10.0799	17.5735	13.5239	249
chr3	127672257	127672786	USP48_in_WT_re1_peak_9302	56	.	6.50444	8.80266	5.64169	264
chr3	127822618	127823424	USP48_in_WT_re1_peak_9303	79	.	7.4193	11.3449	7.92099	224
chr3	128051833	128052108	USP48_in_WT_re1_peak_9304	42	.	5.43909	7.23295	4.29317	184
chr3	128153375	128153728	USP48_in_WT_re1_peak_9305	24	.	3.97507	5.08049	2.41717	200
chr3	128417251	128417547	USP48_in_WT_re1_peak_9306	49	.	5.94181	7.96737	4.9332	235
chr3	128426567	128426891	USP48_in_WT_re1_peak_9307	79	.	7.4193	11.3449	7.92099	177
chr3	128486939	128487968	USP48_in_WT_re1_peak_9308	108	.	8.61747	14.5549	10.8289	328
chr3	128488053	128489206	USP48_in_WT_re1_peak_9309	91	.	5.89469	12.6839	9.12135	188
chr3	128489247	128489793	USP48_in_WT_re1_peak_9310	83	.	6.57283	11.7779	8.33102	257
chr3	128492279	128492544	USP48_in_WT_re1_peak_9311	30	.	4.37467	5.74423	3.00249	131
chr3	128492585	128493162	USP48_in_WT_re1_peak_9312	46	.	5.36634	7.63579	4.66383	305
chr3	128555624	128555889	USP48_in_WT_re1_peak_9313	40	.	5.23426	6.95302	4.0252	108
chr3	128603992	128604311	USP48_in_WT_re1_peak_9314	39	.	4.88554	6.89802	3.98779	156
chr3	128608109	128608588	USP48_in_WT_re1_peak_9315	33	.	3.89174	6.17368	3.36578	249
chr3	128726262	128726844	USP48_in_WT_re1_peak_9316	60	.	6.10349	9.2798	6.0866	357
chr3	128845956	128846279	USP48_in_WT_re1_peak_9317	28	.	4.51811	5.55889	2.84543	115
chr3	128993666	128993936	USP48_in_WT_re1_peak_9318	46	.	5.70991	7.67922	4.68395	111
chr3	128994249	128994514	USP48_in_WT_re1_peak_9319	37	.	5.31264	6.59657	3.7271	178
chr3	129001529	129002013	USP48_in_WT_re1_peak_9320	49	.	5.5789	7.96737	4.9332	327
chr3	129027426	129027749	USP48_in_WT_re1_peak_9321	47	.	5.44239	7.74289	4.72152	92
chr3	129120789	129121801	USP48_in_WT_re1_peak_9322	125	.	8.97811	16.477	12.5344	646
chr3	129122052	129122683	USP48_in_WT_re1_peak_9323	72	.	6.59511	10.6072	7.29142	144
chr3	129278899	129279613	USP48_in_WT_re1_peak_9324	98	.	8.01342	13.5134	9.89308	263
chr3	129314797	129316139	USP48_in_WT_re1_peak_9325	99	.	8.49078	13.6425	9.9972	1082
chr3	129316382	129316647	USP48_in_WT_re1_peak_9326	46	.	5.70991	7.67922	4.68395	71
chr3	129316887	129317243	USP48_in_WT_re1_peak_9327	49	.	5.9626	7.99793	4.93542	167
chr3	129577843	129578108	USP48_in_WT_re1_peak_9328	31	.	4.87008	5.94877	3.15567	122
chr3	129578152	129578417	USP48_in_WT_re1_peak_9329	37	.	5.31264	6.59657	3.7271	66
chr3	129605515	129605814	USP48_in_WT_re1_peak_9330	47	.	5.43537	7.74328	4.72152	173
chr3	129606118	129606629	USP48_in_WT_re1_peak_9331	76	.	6.84963	11.0148	7.65546	321
chr3	129626957	129627542	USP48_in_WT_re1_peak_9332	66	.	6.90171	9.96344	6.6982	270
chr3	129893055	129893617	USP48_in_WT_re1_peak_9333	46	.	5.36634	7.63579	4.66383	185
chr3	130894162	130894776	USP48_in_WT_re1_peak_9334	74	.	6.69546	10.8214	7.48903	187
chr3	131381815	131382083	USP48_in_WT_re1_peak_9335	31	.	4.21785	5.86499	3.10603	109
chr3	131382143	131382413	USP48_in_WT_re1_peak_9336	40	.	5.23426	6.95302	4.0252	124
chr3	132659188	132659718	USP48_in_WT_re1_peak_9337	30	.	4.37467	5.74423	3.00249	343
chr3	132721927	132722426	USP48_in_WT_re1_peak_9338	65	.	6.41356	9.76287	6.53497	353
chr3	133927246	133927751	USP48_in_WT_re1_peak_9339	74	.	5.92318	10.8019	7.47498	252
chr3	134249927	134251056	USP48_in_WT_re1_peak_9340	87	.	7.63541	12.286	8.78928	895
chr3	135965465	135966117	USP48_in_WT_re1_peak_9341	79	.	7.05512	11.3449	7.92099	229
chr3	136196724	136197180	USP48_in_WT_re1_peak_9342	53	.	5.88998	8.4568	5.3664	210
chr3	136752004	136752269	USP48_in_WT_re1_peak_9343	40	.	5.23426	6.95302	4.0252	2
chr3	136819774	136820390	USP48_in_WT_re1_peak_9344	30	.	4.37467	5.74423	3.00249	254
chr3	136862277	136862626	USP48_in_WT_re1_peak_9345	38	.	5.12912	6.7819	3.87745	132
chr3	138115100	138115886	USP48_in_WT_re1_peak_9346	49	.	4.94229	7.9324	4.90131	67
chr3	138347975	138349318	USP48_in_WT_re1_peak_9347	142	.	10.0317	18.3179	14.2244	212
chr3	138434353	138434980	USP48_in_WT_re1_peak_9348	56	.	6.1425	8.80032	5.64169	246
chr3	138435044	138435686	USP48_in_WT_re1_peak_9349	56	.	6.10718	8.80266	5.64169	146
chr3	138594355	138594807	USP48_in_WT_re1_peak_9350	105	.	8.05662	14.2164	10.5195	203
chr3	138608818	138609150	USP48_in_WT_re1_peak_9351	23	.	3.87605	4.9744	2.34349	74
chr3	138915682	138916529	USP48_in_WT_re1_peak_9352	78	.	6.16011	11.2084	7.81693	190
chr3	138936044	138936663	USP48_in_WT_re1_peak_9353	114	.	8.63768	15.2536	11.4431	166
chr3	138938670	138939075	USP48_in_WT_re1_peak_9354	56	.	5.44797	8.76309	5.64169	221
chr3	138944416	138944711	USP48_in_WT_re1_peak_9355	48	.	5.5062	7.85376	4.8258	170
chr3	138944927	138946038	USP48_in_WT_re1_peak_9356	38	.	4.46063	6.6833	3.80227	140
chr3	138946467	138946786	USP48_in_WT_re1_peak_9357	56	.	5.75566	8.73804	5.63016	234
chr3	139934965	139935269	USP48_in_WT_re1_peak_9358	37	.	5.31264	6.59657	3.7271	228
chr3	140941369	140941634	USP48_in_WT_re1_peak_9359	58	.	6.32678	9.08008	5.89671	124
chr3	141231242	141231523	USP48_in_WT_re1_peak_9360	47	.	5.43537	7.74328	4.72152	149
chr3	141231857	141232552	USP48_in_WT_re1_peak_9361	75	.	7.13892	10.9033	7.56535	371
chr3	141402420	141402685	USP48_in_WT_re1_peak_9362	49	.	5.59843	7.99793	4.93542	61
chr3	141486639	141486904	USP48_in_WT_re1_peak_9363	66	.	6.49607	9.89165	6.64471	35
chr3	141487042	141487920	USP48_in_WT_re1_peak_9364	120	.	9.08169	15.8994	12.0402	197
chr3	141738601	141738887	USP48_in_WT_re1_peak_9365	33	.	4.61198	6.11502	3.30942	114
chr3	141797070	141797505	USP48_in_WT_re1_peak_9366	99	.	8.49078	13.6425	9.9972	218
chr3	141876868	141877467	USP48_in_WT_re1_peak_9367	45	.	4.9462	7.53305	4.56644	80
chr3	142225019	142225571	USP48_in_WT_re1_peak_9368	94	.	7.32199	13.0158	9.42533	316
chr3	142724202	142724563	USP48_in_WT_re1_peak_9369	74	.	6.29162	10.7464	7.42198	103
chr3	142963265	142963670	USP48_in_WT_re1_peak_9370	51	.	6.10297	8.20471	5.13433	143
chr3	143082875	143083169	USP48_in_WT_re1_peak_9371	31	.	4.50591	5.94877	3.15567	48
chr3	143119214	143119761	USP48_in_WT_re1_peak_9372	86	.	6.40289	12.1886	8.69675	350
chr3	143119868	143121252	USP48_in_WT_re1_peak_9373	144	.	10.1625	18.5269	14.4156	944
chr3	143970919	143971228	USP48_in_WT_re1_peak_9374	40	.	5.23426	6.95302	4.0252	176
chr3	143972086	143972486	USP48_in_WT_re1_peak_9375	31	.	4.21785	5.86499	3.10603	163
chr3	143972562	143972831	USP48_in_WT_re1_peak_9376	37	.	5.31264	6.59657	3.7271	61
chr3	143972882	143973232	USP48_in_WT_re1_peak_9377	84	.	7.00873	11.9055	8.44594	240
chr3	147410850	147411117	USP48_in_WT_re1_peak_9378	37	.	5.31264	6.59657	3.7271	93
chr3	148991675	148992220	USP48_in_WT_re1_peak_9379	89	.	7.78347	12.5229	8.96626	255
chr3	149812582	149813376	USP48_in_WT_re1_peak_9380	24	.	3.73229	5.08049	2.41717	118
chr3	149970466	149971457	USP48_in_WT_re1_peak_9381	69	.	5.91733	10.2513	6.94733	403
chr3	150408752	150409090	USP48_in_WT_re1_peak_9382	53	.	5.18898	8.41215	5.32911	97
chr3	150410427	150410886	USP48_in_WT_re1_peak_9383	60	.	4.98426	9.25272	6.06075	141
chr3	150546164	150546429	USP48_in_WT_re1_peak_9384	38	.	5.0818	6.72345	3.83099	188
chr3	151085425	151085719	USP48_in_WT_re1_peak_9385	37	.	4.91537	6.59657	3.7271	234
chr3	151170719	151170984	USP48_in_WT_re1_peak_9386	41	.	5.28579	7.0309	4.10084	77
chr3	152834787	152835267	USP48_in_WT_re1_peak_9387	166	.	10.7389	20.9339	16.6099	262
chr3	152835628	152835893	USP48_in_WT_re1_peak_9388	44	.	5.50684	7.36698	4.42106	77
chr3	153160617	153160892	USP48_in_WT_re1_peak_9389	47	.	5.78893	7.74328	4.72152	138
chr3	153161587	153162021	USP48_in_WT_re1_peak_9390	45	.	4.70342	7.53305	4.56644	140
chr3	155744282	155744568	USP48_in_WT_re1_peak_9391	56	.	5.44797	8.76309	5.64169	57
chr3	155744790	155745351	USP48_in_WT_re1_peak_9392	86	.	7.55677	12.1676	8.68753	342
chr3	155745761	155746055	USP48_in_WT_re1_peak_9393	56	.	6.10718	8.80266	5.64169	193
chr3	155870784	155871688	USP48_in_WT_re1_peak_9394	100	.	8.14764	13.7287	10.0672	518
chr3	156675084	156675937	USP48_in_WT_re1_peak_9395	80	.	7.49235	11.4567	8.02888	478
chr3	157088711	157089230	USP48_in_WT_re1_peak_9396	69	.	5.67454	10.2513	6.94733	184
chr3	158097711	158098576	USP48_in_WT_re1_peak_9397	146	.	10.3327	18.7993	14.6639	284
chr3	158103330	158103664	USP48_in_WT_re1_peak_9398	47	.	5.43537	7.74328	4.72152	171
chr3	158105220	158105938	USP48_in_WT_re1_peak_9399	112	.	8.96338	15.098	11.2985	300
chr3	158106112	158106384	USP48_in_WT_re1_peak_9400	32	.	4.91803	6.01819	3.21627	179
chr3	158107013	158107287	USP48_in_WT_re1_peak_9401	40	.	5.23426	6.95302	4.0252	15
chr3	159763499	159764113	USP48_in_WT_re1_peak_9402	24	.	3.97507	5.08049	2.41717	63
chr3	159764197	159764960	USP48_in_WT_re1_peak_9403	77	.	7.29898	11.1586	7.77442	246
chr3	159988800	159989325	USP48_in_WT_re1_peak_9404	72	.	6.94262	10.5924	7.27875	107
chr3	160225211	160226176	USP48_in_WT_re1_peak_9405	71	.	6.84846	10.444	7.1348	702
chr3	160399877	160400142	USP48_in_WT_re1_peak_9406	30	.	4.72823	5.74423	3.00249	88
chr3	160449377	160449705	USP48_in_WT_re1_peak_9407	30	.	4.43168	5.83294	3.08826	211
chr3	160449942	160450208	USP48_in_WT_re1_peak_9408	56	.	5.75566	8.73804	5.63016	143
chr3	160755629	160756451	USP48_in_WT_re1_peak_9409	69	.	5.91733	10.2513	6.94733	253
chr3	167380065	167380376	USP48_in_WT_re1_peak_9410	57	.	6.22255	8.9217	5.75661	151
chr3	167735186	167735692	USP48_in_WT_re1_peak_9411	84	.	7.80568	11.9388	8.47536	254
chr3	168094859	168095137	USP48_in_WT_re1_peak_9412	49	.	5.59843	7.99793	4.93542	193
chr3	168095263	168095776	USP48_in_WT_re1_peak_9413	47	.	5.44239	7.74289	4.72152	264
chr3	168249958	168250254	USP48_in_WT_re1_peak_9414	49	.	5.94181	7.96737	4.9332	183
chr3	169147375	169147657	USP48_in_WT_re1_peak_9415	37	.	5.01726	6.62658	3.75326	176
chr3	169662037	169662505	USP48_in_WT_re1_peak_9416	31	.	4.21785	5.86499	3.10603	464
chr3	169812254	169812958	USP48_in_WT_re1_peak_9417	45	.	4.9462	7.53305	4.56644	501
chr3	170037955	170038503	USP48_in_WT_re1_peak_9418	76	.	7.2032	11.0148	7.65546	263
chr3	170038683	170038948	USP48_in_WT_re1_peak_9419	45	.	4.70342	7.53305	4.56644	216
chr3	170222545	170222977	USP48_in_WT_re1_peak_9420	38	.	4.81585	6.7819	3.87745	59
chr3	170356697	170358360	USP48_in_WT_re1_peak_9421	170	.	11.4252	21.4658	17.0998	1194
chr3	170870674	170870987	USP48_in_WT_re1_peak_9422	30	.	4.37467	5.74423	3.00249	152
chr3	171809574	171810637	USP48_in_WT_re1_peak_9423	123	.	7.85959	16.3197	12.3858	633
chr3	172039660	172040148	USP48_in_WT_re1_peak_9424	44	.	5.2334	7.4292	4.48034	186
chr3	172040192	172040673	USP48_in_WT_re1_peak_9425	38	.	5.0818	6.72345	3.83099	243
chr3	173395083	173395409	USP48_in_WT_re1_peak_9426	43	.	5.43113	7.25147	4.31044	138
chr3	173395720	173396169	USP48_in_WT_re1_peak_9427	108	.	8.2639	14.5549	10.8289	210
chr3	174441041	174441620	USP48_in_WT_re1_peak_9428	56	.	6.10718	8.80266	5.64169	364
chr3	177359194	177359692	USP48_in_WT_re1_peak_9429	50	.	4.9894	8.08101	5.01609	334
chr3	179071630	179072124	USP48_in_WT_re1_peak_9430	38	.	4.46063	6.6833	3.80227	165
chr3	179148291	179149163	USP48_in_WT_re1_peak_9431	58	.	6.32678	9.08008	5.89671	347
chr3	179322729	179323458	USP48_in_WT_re1_peak_9432	93	.	7.6164	12.8781	9.30155	360
chr3	179450981	179451685	USP48_in_WT_re1_peak_9433	24	.	3.97507	5.08049	2.41717	384
chr3	179562997	179563540	USP48_in_WT_re1_peak_9434	40	.	5.23426	6.95302	4.0252	382
chr3	179653117	179653459	USP48_in_WT_re1_peak_9435	108	.	8.61747	14.5549	10.8289	197
chr3	182793373	182793646	USP48_in_WT_re1_peak_9436	30	.	4.72823	5.74423	3.00249	83
chr3	183211235	183211500	USP48_in_WT_re1_peak_9437	38	.	4.81585	6.7819	3.87745	75
chr3	183253430	183254373	USP48_in_WT_re1_peak_9438	45	.	4.9462	7.53305	4.56644	717
chr3	183254446	183254711	USP48_in_WT_re1_peak_9439	47	.	5.44239	7.74289	4.72152	155
chr3	183428395	183428873	USP48_in_WT_re1_peak_9440	46	.	5.70991	7.67922	4.68395	175
chr3	183636311	183636619	USP48_in_WT_re1_peak_9441	38	.	4.81585	6.7819	3.87745	179
chr3	183697821	183698433	USP48_in_WT_re1_peak_9442	66	.	6.84716	9.87872	6.64161	75
chr3	183824772	183825586	USP48_in_WT_re1_peak_9443	79	.	7.4193	11.3449	7.92099	236
chr3	184017568	184017932	USP48_in_WT_re1_peak_9444	104	.	7.94853	14.1506	10.462	163
chr3	184155183	184155784	USP48_in_WT_re1_peak_9445	56	.	6.1425	8.80032	5.64169	157
chr3	184186105	184186649	USP48_in_WT_re1_peak_9446	31	.	4.50591	5.94877	3.15567	279
chr3	184229165	184229518	USP48_in_WT_re1_peak_9447	37	.	5.31264	6.59657	3.7271	137
chr3	184229579	184229953	USP48_in_WT_re1_peak_9448	31	.	4.87008	5.94877	3.15567	246
chr3	184230240	184230557	USP48_in_WT_re1_peak_9449	46	.	5.70991	7.67922	4.68395	83
chr3	184249821	184250086	USP48_in_WT_re1_peak_9450	47	.	5.43537	7.74328	4.72152	143
chr3	184260110	184260611	USP48_in_WT_re1_peak_9451	46	.	5.70991	7.67922	4.68395	397
chr3	184260650	184261079	USP48_in_WT_re1_peak_9452	56	.	6.10718	8.80266	5.64169	252
chr3	184261121	184262020	USP48_in_WT_re1_peak_9453	134	.	9.96851	17.4972	13.4688	726
chr3	184262292	184262650	USP48_in_WT_re1_peak_9454	66	.	6.90171	9.96344	6.6982	133
chr3	184314422	184314873	USP48_in_WT_re1_peak_9455	47	.	5.43537	7.74328	4.72152	317
chr3	184336004	184336339	USP48_in_WT_re1_peak_9456	88	.	7.69624	12.3857	8.84582	128
chr3	184336435	184337009	USP48_in_WT_re1_peak_9457	49	.	5.59843	7.99793	4.93542	137
chr3	184361027	184362561	USP48_in_WT_re1_peak_9458	130	.	9.67817	17.041	13.0584	697
chr3	184362667	184363132	USP48_in_WT_re1_peak_9459	94	.	7.32199	13.0158	9.42533	208
chr3	184379956	184380490	USP48_in_WT_re1_peak_9460	49	.	5.59843	7.99793	4.93542	163
chr3	184561689	184562754	USP48_in_WT_re1_peak_9461	230	.	13.2138	27.7973	23.0242	258
chr3	184604434	184604699	USP48_in_WT_re1_peak_9462	30	.	4.72823	5.74423	3.00249	200
chr3	184687423	184687699	USP48_in_WT_re1_peak_9463	32	.	4.32311	6.01533	3.21558	196
chr3	184711530	184712436	USP48_in_WT_re1_peak_9464	74	.	6.29162	10.7464	7.42198	308
chr3	184812167	184812870	USP48_in_WT_re1_peak_9465	68	.	6.66761	10.16	6.8863	172
chr3	185152854	185153627	USP48_in_WT_re1_peak_9466	65	.	6.41356	9.76287	6.53497	166
chr3	185825172	185825518	USP48_in_WT_re1_peak_9467	54	.	5.97325	8.58893	5.49324	169
chr3	185825881	185826187	USP48_in_WT_re1_peak_9468	47	.	5.44239	7.74289	4.72152	170
chr3	186108301	186109071	USP48_in_WT_re1_peak_9469	100	.	8.14764	13.7287	10.0672	583
chr3	186242232	186242558	USP48_in_WT_re1_peak_9470	72	.	6.59511	10.6072	7.29142	121
chr3	186361710	186362438	USP48_in_WT_re1_peak_9471	69	.	6.69095	10.1966	6.90913	486
chr3	186772340	186772631	USP48_in_WT_re1_peak_9472	24	.	3.73229	5.08049	2.41717	71
chr3	186806545	186806853	USP48_in_WT_re1_peak_9473	58	.	6.32678	9.08008	5.89671	182
chr3	186827234	186827837	USP48_in_WT_re1_peak_9474	49	.	5.9626	7.99793	4.93542	349
chr3	186930334	186931276	USP48_in_WT_re1_peak_9475	81	.	7.22121	11.6126	8.18017	446
chr3	187737702	187738000	USP48_in_WT_re1_peak_9476	30	.	4.72823	5.74423	3.00249	228
chr3	187739198	187739713	USP48_in_WT_re1_peak_9477	89	.	7.78347	12.5229	8.96626	300
chr3	187739913	187740322	USP48_in_WT_re1_peak_9478	36	.	5.19614	6.42432	3.6016	218
chr3	187741091	187741405	USP48_in_WT_re1_peak_9479	51	.	4.81397	8.25157	5.17958	64
chr3	187743342	187743804	USP48_in_WT_re1_peak_9480	28	.	4.55254	5.4923	2.80233	250
chr3	187744128	187744393	USP48_in_WT_re1_peak_9481	43	.	5.16937	7.32984	4.38551	107
chr3	188153573	188154486	USP48_in_WT_re1_peak_9482	76	.	7.2032	11.0148	7.65546	559
chr3	190120234	190120499	USP48_in_WT_re1_peak_9483	30	.	4.37467	5.74423	3.00249	52
chr3	190120772	190121114	USP48_in_WT_re1_peak_9484	51	.	5.73022	8.20471	5.13433	184
chr3	190322181	190322600	USP48_in_WT_re1_peak_9485	58	.	6.32678	9.08008	5.89671	177
chr3	191329754	191330069	USP48_in_WT_re1_peak_9486	50	.	5.70237	8.13526	5.06743	92
chr3	194003014	194003660	USP48_in_WT_re1_peak_9487	108	.	8.2639	14.5549	10.8289	464
chr3	194070670	194071106	USP48_in_WT_re1_peak_9488	76	.	6.84963	11.0148	7.65546	188
chr3	194071373	194071638	USP48_in_WT_re1_peak_9489	15	.	2.96772	4.11731	1.59626	148
chr3	194133787	194135289	USP48_in_WT_re1_peak_9490	270	.	15.6416	32.0496	27.0886	956
chr3	194135825	194136136	USP48_in_WT_re1_peak_9491	46	.	5.70991	7.67922	4.68395	206
chr3	194136717	194137046	USP48_in_WT_re1_peak_9492	99	.	8.49078	13.6425	9.9972	98
chr3	194137118	194138226	USP48_in_WT_re1_peak_9493	111	.	8.51182	14.9606	11.1697	575
chr3	194141285	194142116	USP48_in_WT_re1_peak_9494	77	.	7.29898	11.1586	7.77442	661
chr3	194326121	194326386	USP48_in_WT_re1_peak_9495	38	.	5.0818	6.72345	3.83099	130
chr3	194396657	194397566	USP48_in_WT_re1_peak_9496	49	.	5.59843	7.99793	4.93542	469
chr3	194486290	194486746	USP48_in_WT_re1_peak_9497	45	.	4.9462	7.53305	4.56644	250
chr3	194487616	194487949	USP48_in_WT_re1_peak_9498	39	.	4.07382	6.9063	3.99387	252
chr3	194632860	194633890	USP48_in_WT_re1_peak_9499	100	.	8.14764	13.7287	10.0672	247
chr3	194682843	194683257	USP48_in_WT_re1_peak_9500	49	.	5.9626	7.99793	4.93542	160
chr3	194685907	194686381	USP48_in_WT_re1_peak_9501	147	.	10.8744	18.9324	14.7507	230
chr3	194686648	194687127	USP48_in_WT_re1_peak_9502	58	.	6.32678	9.08008	5.89671	248
chr3	194824506	194824829	USP48_in_WT_re1_peak_9503	56	.	6.10718	8.80266	5.64169	228
chr3	195259616	195259936	USP48_in_WT_re1_peak_9504	77	.	6.85165	11.0658	7.70439	233
chr3	195260188	195260637	USP48_in_WT_re1_peak_9505	105	.	7.13124	14.2141	10.5193	188
chr3	195270352	195271417	USP48_in_WT_re1_peak_9506	111	.	8.51182	14.9606	11.1697	254
chr3	195442460	195442951	USP48_in_WT_re1_peak_9507	58	.	6.32678	9.08008	5.89671	230
chr3	195543517	195544079	USP48_in_WT_re1_peak_9508	81	.	7.59396	11.6126	8.18017	51
chr3	195748158	195748426	USP48_in_WT_re1_peak_9509	31	.	4.21785	5.86499	3.10603	124
chr3	195895167	195896226	USP48_in_WT_re1_peak_9510	144	.	10.1625	18.5269	14.4156	663
chr3	195907489	195909963	USP48_in_WT_re1_peak_9511	219	.	12.3343	26.6173	21.9134	1775
chr3	195910179	195910484	USP48_in_WT_re1_peak_9512	79	.	7.4193	11.3449	7.92099	98
chr3	196081527	196082033	USP48_in_WT_re1_peak_9513	54	.	6.36181	8.58893	5.49324	114
chr3	196317829	196318273	USP48_in_WT_re1_peak_9514	95	.	6.88846	13.1909	9.58895	203
chr3	196338233	196338616	USP48_in_WT_re1_peak_9515	49	.	5.9626	7.99793	4.93542	220
chr3	196432624	196432889	USP48_in_WT_re1_peak_9516	38	.	4.46063	6.6833	3.80227	171
chr3	196503045	196503692	USP48_in_WT_re1_peak_9517	100	.	8.14764	13.7287	10.0672	414
chr3	196528533	196529004	USP48_in_WT_re1_peak_9518	88	.	7.69624	12.3857	8.84582	214
chr3	196569063	196569368	USP48_in_WT_re1_peak_9519	39	.	5.14803	6.82303	3.91726	233
chr3	196712315	196712937	USP48_in_WT_re1_peak_9520	69	.	5.91733	10.2513	6.94733	409
chr3	196968138	196969960	USP48_in_WT_re1_peak_9521	170	.	11.061	21.4658	17.0998	1354
chr3	197002398	197002770	USP48_in_WT_re1_peak_9522	111	.	8.87599	14.9606	11.1697	133
chr3	197003067	197004008	USP48_in_WT_re1_peak_9523	99	.	8.49078	13.6425	9.9972	438
chr3	197028777	197029854	USP48_in_WT_re1_peak_9524	147	.	9.82813	18.9118	14.7507	801
chr3	197297672	197299223	USP48_in_WT_re1_peak_9525	134	.	9.96851	17.4972	13.4688	836
chr3	197456410	197456945	USP48_in_WT_re1_peak_9526	76	.	6.84963	11.0148	7.65546	354
chr3	197459310	197460081	USP48_in_WT_re1_peak_9527	278	.	15.0669	32.8437	27.8546	396
chr3	197509913	197510211	USP48_in_WT_re1_peak_9528	40	.	5.23426	6.95302	4.0252	80
chr3	197555238	197555940	USP48_in_WT_re1_peak_9529	76	.	6.84963	11.0148	7.65546	98
chr3	197736491	197736904	USP48_in_WT_re1_peak_9530	53	.	6.27312	8.4568	5.3664	257
chr3	197749373	197749689	USP48_in_WT_re1_peak_9531	58	.	6.32678	9.08008	5.89671	202
chr3	197749825	197750875	USP48_in_WT_re1_peak_9532	183	.	11.7894	22.8283	18.3666	228
chr3	198080252	198080601	USP48_in_WT_re1_peak_9533	37	.	5.31264	6.59657	3.7271	63
chr4	674520	674786	USP48_in_WT_re1_peak_9534	47	.	5.43537	7.74328	4.72152	216
chr4	681045	681312	USP48_in_WT_re1_peak_9535	56	.	6.10718	8.80266	5.64169	34
chr4	687463	687791	USP48_in_WT_re1_peak_9536	30	.	4.72823	5.74423	3.00249	115
chr4	705202	705547	USP48_in_WT_re1_peak_9537	56	.	6.50444	8.80266	5.64169	170
chr4	705948	706270	USP48_in_WT_re1_peak_9538	56	.	6.10718	8.80266	5.64169	219
chr4	931922	932243	USP48_in_WT_re1_peak_9539	45	.	4.9462	7.53305	4.56644	230
chr4	973000	973399	USP48_in_WT_re1_peak_9540	27	.	3.70965	5.46828	2.78007	186
chr4	973735	974269	USP48_in_WT_re1_peak_9541	173	.	11.6689	21.7157	17.3214	244
chr4	986692	987509	USP48_in_WT_re1_peak_9542	89	.	7.78347	12.5229	8.96626	523
chr4	1002289	1002573	USP48_in_WT_re1_peak_9543	56	.	6.10718	8.80266	5.64169	216
chr4	1002858	1003123	USP48_in_WT_re1_peak_9544	37	.	5.31264	6.59657	3.7271	56
chr4	1008717	1009063	USP48_in_WT_re1_peak_9545	37	.	5.31264	6.59657	3.7271	195
chr4	1009314	1009725	USP48_in_WT_re1_peak_9546	111	.	8.87599	14.9606	11.1697	230
chr4	1009831	1010422	USP48_in_WT_re1_peak_9547	178	.	11.446	22.2712	17.8466	333
chr4	1010851	1011463	USP48_in_WT_re1_peak_9548	284	.	14.5272	33.4638	28.454	228
chr4	1011604	1011898	USP48_in_WT_re1_peak_9549	56	.	6.50444	8.80266	5.64169	75
chr4	1011949	1012436	USP48_in_WT_re1_peak_9550	49	.	5.9626	7.99793	4.93542	246
chr4	1012596	1012918	USP48_in_WT_re1_peak_9551	40	.	5.23426	6.95302	4.0252	120
chr4	1166540	1166896	USP48_in_WT_re1_peak_9552	37	.	5.01726	6.62658	3.75326	232
chr4	1167227	1167692	USP48_in_WT_re1_peak_9553	158	.	10.6969	20.1225	15.8705	228
chr4	1171268	1171700	USP48_in_WT_re1_peak_9554	56	.	6.10718	8.80266	5.64169	227
chr4	1172260	1172671	USP48_in_WT_re1_peak_9555	56	.	6.50444	8.80266	5.64169	167
chr4	1201144	1201567	USP48_in_WT_re1_peak_9556	38	.	5.12912	6.7819	3.87745	227
chr4	1228392	1228686	USP48_in_WT_re1_peak_9557	31	.	4.50591	5.94877	3.15567	179
chr4	1248198	1248711	USP48_in_WT_re1_peak_9558	63	.	6.65626	9.58391	6.37319	336
chr4	1248978	1249243	USP48_in_WT_re1_peak_9559	35	.	4.74057	6.31791	3.50117	191
chr4	1249505	1249867	USP48_in_WT_re1_peak_9560	76	.	7.2032	11.0148	7.65546	247
chr4	1249915	1250234	USP48_in_WT_re1_peak_9561	30	.	4.72823	5.74423	3.00249	156
chr4	1346298	1346733	USP48_in_WT_re1_peak_9562	69	.	5.67454	10.2513	6.94733	175
chr4	1347344	1347652	USP48_in_WT_re1_peak_9563	56	.	6.1425	8.80032	5.64169	81
chr4	1579321	1579835	USP48_in_WT_re1_peak_9564	99	.	8.49078	13.6425	9.9972	258
chr4	1580215	1580487	USP48_in_WT_re1_peak_9565	49	.	5.59843	7.99793	4.93542	85
chr4	1683699	1684267	USP48_in_WT_re1_peak_9566	211	.	13.1532	25.8645	21.1954	359
chr4	1684516	1684924	USP48_in_WT_re1_peak_9567	76	.	7.2032	11.0148	7.65546	222
chr4	1711644	1711909	USP48_in_WT_re1_peak_9568	40	.	5.23426	6.95302	4.0252	74
chr4	1711970	1712329	USP48_in_WT_re1_peak_9569	31	.	4.21785	5.86499	3.10603	182
chr4	1720228	1721356	USP48_in_WT_re1_peak_9570	69	.	6.69095	10.1966	6.90913	263
chr4	1721571	1722337	USP48_in_WT_re1_peak_9571	119	.	8.97103	15.7863	11.933	201
chr4	1746600	1746917	USP48_in_WT_re1_peak_9572	39	.	4.88554	6.89802	3.98779	97
chr4	1762926	1763218	USP48_in_WT_re1_peak_9573	37	.	5.31264	6.59657	3.7271	94
chr4	1763321	1763987	USP48_in_WT_re1_peak_9574	66	.	6.90171	9.96344	6.6982	149
chr4	1767697	1768071	USP48_in_WT_re1_peak_9575	69	.	6.69095	10.1966	6.90913	121
chr4	1792791	1794923	USP48_in_WT_re1_peak_9576	160	.	11.2716	20.3135	16.036	724
chr4	1794976	1795343	USP48_in_WT_re1_peak_9577	46	.	5.70991	7.67922	4.68395	210
chr4	1855905	1856180	USP48_in_WT_re1_peak_9578	56	.	5.45252	8.84387	5.68077	114
chr4	1856413	1856999	USP48_in_WT_re1_peak_9579	103	.	8.33945	14.0372	10.3566	143
chr4	1870219	1870569	USP48_in_WT_re1_peak_9580	56	.	6.10718	8.80266	5.64169	164
chr4	1870718	1872001	USP48_in_WT_re1_peak_9581	123	.	9.24016	16.2172	12.3119	155
chr4	2009362	2009748	USP48_in_WT_re1_peak_9582	78	.	6.16011	11.2084	7.81693	135
chr4	2041269	2042684	USP48_in_WT_re1_peak_9583	91	.	6.62352	12.7341	9.16923	199
chr4	2058302	2059164	USP48_in_WT_re1_peak_9584	89	.	7.78347	12.5229	8.96626	98
chr4	2059376	2060514	USP48_in_WT_re1_peak_9585	199	.	12.8607	24.5796	19.984	695
chr4	2261053	2261432	USP48_in_WT_re1_peak_9586	58	.	6.32678	9.08008	5.89671	182
chr4	2261520	2262051	USP48_in_WT_re1_peak_9587	183	.	11.7894	22.8283	18.3666	292
chr4	2412807	2413094	USP48_in_WT_re1_peak_9588	40	.	5.23426	6.95302	4.0252	96
chr4	2416834	2418761	USP48_in_WT_re1_peak_9589	236	.	13.9744	28.4555	23.6397	1755
chr4	2462395	2463117	USP48_in_WT_re1_peak_9590	108	.	8.2639	14.5549	10.8289	298
chr4	2468435	2468848	USP48_in_WT_re1_peak_9591	38	.	5.12912	6.7819	3.87745	216
chr4	2535357	2535813	USP48_in_WT_re1_peak_9592	47	.	5.78893	7.74328	4.72152	304
chr4	2537254	2537570	USP48_in_WT_re1_peak_9593	46	.	5.70991	7.67922	4.68395	151
chr4	2755449	2755714	USP48_in_WT_re1_peak_9594	30	.	4.72823	5.74423	3.00249	94
chr4	2755893	2756386	USP48_in_WT_re1_peak_9595	86	.	6.40289	12.1886	8.69675	251
chr4	2756517	2756797	USP48_in_WT_re1_peak_9596	77	.	7.29898	11.1586	7.77442	139
chr4	2763965	2764555	USP48_in_WT_re1_peak_9597	76	.	6.84963	11.0148	7.65546	121
chr4	2787041	2787315	USP48_in_WT_re1_peak_9598	37	.	5.31264	6.59657	3.7271	50
chr4	2787773	2788227	USP48_in_WT_re1_peak_9599	66	.	6.49607	9.89165	6.64471	207
chr4	2792735	2793001	USP48_in_WT_re1_peak_9600	66	.	6.90171	9.96344	6.6982	24
chr4	2793165	2794153	USP48_in_WT_re1_peak_9601	134	.	9.60434	17.4972	13.4688	450
chr4	2843215	2843519	USP48_in_WT_re1_peak_9602	47	.	5.78893	7.74328	4.72152	215
chr4	2843818	2844392	USP48_in_WT_re1_peak_9603	76	.	6.84963	11.0148	7.65546	246
chr4	2931551	2931816	USP48_in_WT_re1_peak_9604	23	.	4.14174	4.98931	2.34349	113
chr4	2932653	2933274	USP48_in_WT_re1_peak_9605	69	.	6.69095	10.1966	6.90913	373
chr4	2933683	2934667	USP48_in_WT_re1_peak_9606	56	.	5.75566	8.73804	5.63016	538
chr4	2934985	2935505	USP48_in_WT_re1_peak_9607	30	.	4.37467	5.74423	3.00249	97
chr4	2962942	2963278	USP48_in_WT_re1_peak_9608	88	.	7.69624	12.3857	8.84582	107
chr4	2963512	2964451	USP48_in_WT_re1_peak_9609	147	.	10.4771	18.9324	14.7507	221
chr4	3041417	3041931	USP48_in_WT_re1_peak_9610	49	.	5.9626	7.99793	4.93542	263
chr4	3073486	3074101	USP48_in_WT_re1_peak_9611	95	.	6.88846	13.1909	9.58895	421
chr4	3285404	3285749	USP48_in_WT_re1_peak_9612	47	.	5.78893	7.74328	4.72152	253
chr4	3292394	3292788	USP48_in_WT_re1_peak_9613	123	.	7.85959	16.3197	12.3858	137
chr4	3292990	3293780	USP48_in_WT_re1_peak_9614	77	.	7.29898	11.1586	7.77442	204
chr4	3372235	3372530	USP48_in_WT_re1_peak_9615	33	.	4.43207	6.19978	3.38988	165
chr4	3373140	3373681	USP48_in_WT_re1_peak_9616	56	.	6.10718	8.80266	5.64169	185
chr4	3443257	3443791	USP48_in_WT_re1_peak_9617	111	.	8.88805	14.9272	11.1623	198
chr4	3485193	3485538	USP48_in_WT_re1_peak_9618	37	.	5.31264	6.59657	3.7271	120
chr4	3485741	3486055	USP48_in_WT_re1_peak_9619	56	.	6.50444	8.80266	5.64169	215
chr4	3530167	3531017	USP48_in_WT_re1_peak_9620	56	.	6.50444	8.80266	5.64169	351
chr4	3531942	3532421	USP48_in_WT_re1_peak_9621	88	.	8.09351	12.3857	8.84582	235
chr4	3532494	3532995	USP48_in_WT_re1_peak_9622	53	.	5.18898	8.41215	5.32911	405
chr4	3765325	3765812	USP48_in_WT_re1_peak_9623	56	.	6.10718	8.80266	5.64169	155
chr4	3766390	3766815	USP48_in_WT_re1_peak_9624	56	.	6.50444	8.80266	5.64169	177
chr4	3767307	3767589	USP48_in_WT_re1_peak_9625	37	.	4.91537	6.59657	3.7271	252
chr4	4290422	4290713	USP48_in_WT_re1_peak_9626	56	.	6.1425	8.80032	5.64169	91
chr4	4575383	4575661	USP48_in_WT_re1_peak_9627	38	.	5.12912	6.7819	3.87745	219
chr4	6269267	6269676	USP48_in_WT_re1_peak_9628	76	.	6.84963	11.0148	7.65546	191
chr4	6269833	6270374	USP48_in_WT_re1_peak_9629	123	.	9.24016	16.2172	12.3119	245
chr4	6270418	6270705	USP48_in_WT_re1_peak_9630	37	.	4.91537	6.59657	3.7271	105
chr4	6470475	6471056	USP48_in_WT_re1_peak_9631	77	.	7.29898	11.1586	7.77442	232
chr4	6574624	6574946	USP48_in_WT_re1_peak_9632	99	.	8.49078	13.6425	9.9972	193
chr4	6674071	6674705	USP48_in_WT_re1_peak_9633	77	.	7.29898	11.1586	7.77442	142
chr4	6681278	6681543	USP48_in_WT_re1_peak_9634	46	.	5.70991	7.67922	4.68395	102
chr4	6716235	6716793	USP48_in_WT_re1_peak_9635	49	.	5.5789	7.96737	4.9332	394
chr4	6782044	6782761	USP48_in_WT_re1_peak_9636	108	.	8.61747	14.5549	10.8289	321
chr4	6783146	6783550	USP48_in_WT_re1_peak_9637	61	.	6.47572	9.30716	6.11289	255
chr4	6892091	6892358	USP48_in_WT_re1_peak_9638	56	.	6.10718	8.80266	5.64169	161
chr4	6909872	6910749	USP48_in_WT_re1_peak_9639	49	.	5.9626	7.99793	4.93542	474
chr4	6938464	6938739	USP48_in_WT_re1_peak_9640	30	.	4.37467	5.74423	3.00249	83
chr4	6987170	6987574	USP48_in_WT_re1_peak_9641	56	.	6.1425	8.80032	5.64169	243
chr4	7042607	7043054	USP48_in_WT_re1_peak_9642	186	.	12.0662	23.138	18.6371	187
chr4	7043600	7044072	USP48_in_WT_re1_peak_9643	99	.	8.49078	13.6425	9.9972	244
chr4	7067662	7067979	USP48_in_WT_re1_peak_9644	39	.	4.88554	6.89802	3.98779	55
chr4	7102182	7102716	USP48_in_WT_re1_peak_9645	49	.	5.9626	7.99793	4.93542	120
chr4	7102788	7103195	USP48_in_WT_re1_peak_9646	47	.	5.78893	7.74328	4.72152	257
chr4	8158083	8158897	USP48_in_WT_re1_peak_9647	147	.	10.4771	18.9324	14.7507	536
chr4	8159094	8159679	USP48_in_WT_re1_peak_9648	88	.	8.09351	12.3857	8.84582	189
chr4	8199125	8199567	USP48_in_WT_re1_peak_9649	58	.	6.32678	9.08008	5.89671	232
chr4	8242450	8242729	USP48_in_WT_re1_peak_9650	56	.	6.10718	8.80266	5.64169	49
chr4	8428614	8428908	USP48_in_WT_re1_peak_9651	38	.	4.81585	6.7819	3.87745	157
chr4	10116427	10116761	USP48_in_WT_re1_peak_9652	65	.	6.06892	9.76491	6.53497	156
chr4	11428803	11429085	USP48_in_WT_re1_peak_9653	37	.	5.31264	6.59657	3.7271	136
chr4	13483741	13484205	USP48_in_WT_re1_peak_9654	31	.	4.50591	5.94877	3.15567	260
chr4	13537389	13537654	USP48_in_WT_re1_peak_9655	46	.	5.66478	7.60949	4.64034	149
chr4	13544154	13545127	USP48_in_WT_re1_peak_9656	76	.	6.84963	11.0148	7.65546	804
chr4	13546991	13547290	USP48_in_WT_re1_peak_9657	46	.	5.70991	7.67922	4.68395	136
chr4	13654412	13654698	USP48_in_WT_re1_peak_9658	66	.	6.90171	9.96344	6.6982	148
chr4	15654894	15655206	USP48_in_WT_re1_peak_9659	56	.	5.75566	8.73804	5.63016	186
chr4	15703164	15703548	USP48_in_WT_re1_peak_9660	88	.	7.69624	12.3857	8.84582	133
chr4	15778396	15779042	USP48_in_WT_re1_peak_9661	83	.	7.69836	11.7732	8.33102	398
chr4	17511736	17512349	USP48_in_WT_re1_peak_9662	97	.	7.91033	13.3482	9.73241	210
chr4	17577626	17578065	USP48_in_WT_re1_peak_9663	56	.	6.1425	8.80032	5.64169	104
chr4	18020974	18021370	USP48_in_WT_re1_peak_9664	91	.	7.52322	12.7291	9.16551	202
chr4	18021432	18021957	USP48_in_WT_re1_peak_9665	69	.	6.68706	10.2292	6.93999	94
chr4	24472528	24473086	USP48_in_WT_re1_peak_9666	56	.	6.50444	8.80266	5.64169	365
chr4	24912427	24912889	USP48_in_WT_re1_peak_9667	56	.	6.10718	8.80266	5.64169	229
chr4	25234013	25234642	USP48_in_WT_re1_peak_9668	111	.	8.88805	14.9272	11.1623	257
chr4	25862440	25863043	USP48_in_WT_re1_peak_9669	45	.	4.9462	7.53305	4.56644	147
chr4	25863273	25863688	USP48_in_WT_re1_peak_9670	56	.	6.10718	8.80266	5.64169	243
chr4	26320619	26320891	USP48_in_WT_re1_peak_9671	24	.	3.97507	5.08049	2.41717	57
chr4	26857805	26858188	USP48_in_WT_re1_peak_9672	71	.	6.51443	10.4781	7.16671	206
chr4	26860808	26861512	USP48_in_WT_re1_peak_9673	114	.	8.63768	15.2536	11.4431	462
chr4	36244215	36244524	USP48_in_WT_re1_peak_9674	25	.	4.29752	5.22313	2.55109	244
chr4	37685695	37686348	USP48_in_WT_re1_peak_9675	84	.	7.36722	11.8713	8.41749	411
chr4	37826786	37827084	USP48_in_WT_re1_peak_9676	25	.	4.0419	5.1695	2.50011	195
chr4	37890477	37891405	USP48_in_WT_re1_peak_9677	99	.	8.42367	13.5353	9.91281	442
chr4	38663062	38664334	USP48_in_WT_re1_peak_9678	203	.	12.1531	25.0003	20.3826	1094
chr4	38664432	38664936	USP48_in_WT_re1_peak_9679	56	.	6.1425	8.80032	5.64169	243
chr4	38867755	38868071	USP48_in_WT_re1_peak_9680	40	.	5.23426	6.95302	4.0252	112
chr4	39044437	39045648	USP48_in_WT_re1_peak_9681	196	.	12.1535	24.2093	19.6509	438
chr4	39526871	39527484	USP48_in_WT_re1_peak_9682	58	.	6.32678	9.08008	5.89671	221
chr4	39527749	39528243	USP48_in_WT_re1_peak_9683	102	.	7.41648	13.9132	10.2354	99
chr4	39638498	39639040	USP48_in_WT_re1_peak_9684	38	.	5.0818	6.72345	3.83099	117
chr4	39976724	39977028	USP48_in_WT_re1_peak_9685	58	.	6.32678	9.08008	5.89671	97
chr4	39977282	39977707	USP48_in_WT_re1_peak_9686	81	.	7.59396	11.6126	8.18017	222
chr4	40055907	40057277	USP48_in_WT_re1_peak_9687	100	.	8.14764	13.7287	10.0672	672
chr4	40629966	40630787	USP48_in_WT_re1_peak_9688	79	.	7.05512	11.3449	7.92099	541
chr4	40856621	40857214	USP48_in_WT_re1_peak_9689	66	.	6.84716	9.87872	6.64161	230
chr4	41214001	41214895	USP48_in_WT_re1_peak_9690	69	.	5.91733	10.2513	6.94733	612
chr4	41216063	41216345	USP48_in_WT_re1_peak_9691	34	.	4.67539	6.21487	3.40244	199
chr4	42151680	42151966	USP48_in_WT_re1_peak_9692	56	.	6.10718	8.80266	5.64169	226
chr4	42656399	42657158	USP48_in_WT_re1_peak_9693	135	.	10.0799	17.5735	13.5239	520
chr4	44448648	44449032	USP48_in_WT_re1_peak_9694	69	.	6.69095	10.1966	6.90913	254
chr4	44726241	44726514	USP48_in_WT_re1_peak_9695	49	.	5.9626	7.99793	4.93542	101
chr4	47032460	47032998	USP48_in_WT_re1_peak_9696	38	.	4.46063	6.6833	3.80227	38
chr4	47836933	47837209	USP48_in_WT_re1_peak_9697	24	.	3.97507	5.08049	2.41717	37
chr4	48016603	48016962	USP48_in_WT_re1_peak_9698	31	.	4.21785	5.86499	3.10603	141
chr4	48269406	48269769	USP48_in_WT_re1_peak_9699	84	.	7.36722	11.8713	8.41749	224
chr4	48779560	48780226	USP48_in_WT_re1_peak_9700	101	.	8.22787	13.8576	10.1877	425
chr4	51843204	51843754	USP48_in_WT_re1_peak_9701	153	.	10.3853	19.6159	15.3987	221
chr4	51844260	51844666	USP48_in_WT_re1_peak_9702	74	.	6.69546	10.8214	7.48903	224
chr4	52659121	52659793	USP48_in_WT_re1_peak_9703	66	.	6.90171	9.96344	6.6982	514
chr4	52712489	52713076	USP48_in_WT_re1_peak_9704	99	.	8.49078	13.6425	9.9972	327
chr4	52861694	52862179	USP48_in_WT_re1_peak_9705	99	.	8.49078	13.6425	9.9972	231
chr4	52862383	52862910	USP48_in_WT_re1_peak_9706	79	.	7.05512	11.3449	7.92099	326
chr4	54233028	54233382	USP48_in_WT_re1_peak_9707	56	.	6.10718	8.80266	5.64169	98
chr4	54233582	54234320	USP48_in_WT_re1_peak_9708	111	.	8.87599	14.9606	11.1697	521
chr4	54657581	54658008	USP48_in_WT_re1_peak_9709	41	.	5.28579	7.0309	4.10084	173
chr4	55346104	55346599	USP48_in_WT_re1_peak_9710	227	.	13.6553	27.5172	22.7578	306
chr4	55396221	55396492	USP48_in_WT_re1_peak_9711	66	.	6.49607	9.89165	6.64471	146
chr4	55545998	55547142	USP48_in_WT_re1_peak_9712	140	.	10.3435	18.0884	14.01	692
chr4	56048701	56049332	USP48_in_WT_re1_peak_9713	21	.	3.34547	4.79185	2.19406	574
chr4	56049542	56049807	USP48_in_WT_re1_peak_9714	33	.	4.61198	6.11502	3.30942	58
chr4	56530735	56531256	USP48_in_WT_re1_peak_9715	59	.	6.38907	9.17494	5.98748	257
chr4	56821551	56821842	USP48_in_WT_re1_peak_9716	38	.	4.46063	6.6833	3.80227	64
chr4	56907924	56908283	USP48_in_WT_re1_peak_9717	111	.	8.51182	14.9606	11.1697	194
chr4	56908328	56908885	USP48_in_WT_re1_peak_9718	38	.	4.46063	6.6833	3.80227	518
chr4	56909036	56909375	USP48_in_WT_re1_peak_9719	15	.	2.82205	4.11731	1.59626	1
chr4	57109705	57110807	USP48_in_WT_re1_peak_9720	74	.	6.67783	10.7395	7.42046	134
chr4	57163786	57164114	USP48_in_WT_re1_peak_9721	65	.	6.06892	9.76491	6.53497	138
chr4	70704662	70705651	USP48_in_WT_re1_peak_9722	125	.	8.88833	16.489	12.5415	660
chr4	70839330	70839944	USP48_in_WT_re1_peak_9723	27	.	3.52756	5.46828	2.78007	389
chr4	70902393	70902658	USP48_in_WT_re1_peak_9724	40	.	5.23426	6.95302	4.0252	108
chr4	70993656	70994000	USP48_in_WT_re1_peak_9725	56	.	6.05891	8.72544	5.62341	251
chr4	74099156	74099450	USP48_in_WT_re1_peak_9726	40	.	5.23426	6.95302	4.0252	94
chr4	74158048	74158381	USP48_in_WT_re1_peak_9727	59	.	6.38907	9.17494	5.98748	215
chr4	74445064	74445371	USP48_in_WT_re1_peak_9728	92	.	7.13526	12.8339	9.26008	173
chr4	75940002	75940743	USP48_in_WT_re1_peak_9729	111	.	8.88805	14.9272	11.1623	471
chr4	75940809	75941223	USP48_in_WT_re1_peak_9730	78	.	6.16011	11.2084	7.81693	153
chr4	76213600	76214432	USP48_in_WT_re1_peak_9731	69	.	6.69095	10.1966	6.90913	611
chr4	76306068	76307036	USP48_in_WT_re1_peak_9732	45	.	4.9462	7.53305	4.56644	455
chr4	76948611	76948897	USP48_in_WT_re1_peak_9733	47	.	5.44239	7.74289	4.72152	208
chr4	76949162	76950065	USP48_in_WT_re1_peak_9734	76	.	7.2032	11.0148	7.65546	732
chr4	76950252	76950547	USP48_in_WT_re1_peak_9735	84	.	7.00873	11.9055	8.44594	104
chr4	77156979	77158391	USP48_in_WT_re1_peak_9736	109	.	8.37159	14.731	10.998	456
chr4	77819391	77819824	USP48_in_WT_re1_peak_9737	43	.	5.50564	7.32984	4.38551	247
chr4	78551804	78552110	USP48_in_WT_re1_peak_9738	56	.	6.10718	8.80266	5.64169	97
chr4	78939066	78939336	USP48_in_WT_re1_peak_9739	77	.	6.9389	11.158	7.77442	107
chr4	80072318	80073332	USP48_in_WT_re1_peak_9740	147	.	10.4771	18.9324	14.7507	221
chr4	80183757	80184152	USP48_in_WT_re1_peak_9741	53	.	5.18898	8.41215	5.32911	158
chr4	80201973	80202266	USP48_in_WT_re1_peak_9742	57	.	5.88992	8.94728	5.78159	96
chr4	80202376	80202910	USP48_in_WT_re1_peak_9743	74	.	6.69546	10.8214	7.48903	383
chr4	81471453	81471887	USP48_in_WT_re1_peak_9744	66	.	6.49607	9.89165	6.64471	128
chr4	82429857	82430423	USP48_in_WT_re1_peak_9745	85	.	7.46079	12.0175	8.55218	365
chr4	82430495	82430768	USP48_in_WT_re1_peak_9746	33	.	4.43207	6.19978	3.38988	212
chr4	82798098	82799169	USP48_in_WT_re1_peak_9747	38	.	4.46063	6.6833	3.80227	571
chr4	83012455	83012805	USP48_in_WT_re1_peak_9748	47	.	5.78893	7.74328	4.72152	203
chr4	83370521	83370786	USP48_in_WT_re1_peak_9749	66	.	6.90171	9.96344	6.6982	102
chr4	83484760	83485136	USP48_in_WT_re1_peak_9750	27	.	3.70965	5.46828	2.78007	124
chr4	83535884	83536194	USP48_in_WT_re1_peak_9751	74	.	5.96274	10.7479	7.42198	59
chr4	84582148	84583523	USP48_in_WT_re1_peak_9752	86	.	6.40289	12.1886	8.69675	936
chr4	84965802	84966565	USP48_in_WT_re1_peak_9753	71	.	6.84846	10.444	7.1348	217
chr4	86934960	86935788	USP48_in_WT_re1_peak_9754	178	.	11.446	22.2712	17.8466	186
chr4	88007595	88008687	USP48_in_WT_re1_peak_9755	86	.	7.91603	12.1096	8.63984	327
chr4	88283867	88284391	USP48_in_WT_re1_peak_9756	65	.	6.06892	9.76491	6.53497	221
chr4	88457152	88457726	USP48_in_WT_re1_peak_9757	123	.	7.85959	16.3197	12.3858	223
chr4	88523232	88523767	USP48_in_WT_re1_peak_9758	66	.	6.90171	9.96344	6.6982	216
chr4	88591863	88592306	USP48_in_WT_re1_peak_9759	77	.	7.29898	11.1586	7.77442	237
chr4	88592632	88593376	USP48_in_WT_re1_peak_9760	88	.	7.69624	12.3857	8.84582	523
chr4	89111035	89111308	USP48_in_WT_re1_peak_9761	69	.	6.69095	10.1966	6.90913	136
chr4	89111582	89111900	USP48_in_WT_re1_peak_9762	56	.	6.10718	8.80266	5.64169	53
chr4	94452007	94452553	USP48_in_WT_re1_peak_9763	76	.	7.2032	11.0148	7.65546	404
chr4	98261330	98261775	USP48_in_WT_re1_peak_9764	69	.	6.68706	10.2292	6.93999	127
chr4	98658031	98658631	USP48_in_WT_re1_peak_9765	79	.	7.05512	11.3449	7.92099	411
chr4	98658790	98659055	USP48_in_WT_re1_peak_9766	31	.	4.21785	5.86499	3.10603	156
chr4	99946099	99946560	USP48_in_WT_re1_peak_9767	47	.	5.78893	7.74328	4.72152	190
chr4	99946635	99947123	USP48_in_WT_re1_peak_9768	79	.	7.05512	11.3449	7.92099	259
chr4	99950646	99950957	USP48_in_WT_re1_peak_9769	37	.	5.31264	6.59657	3.7271	76
chr4	101346384	101346892	USP48_in_WT_re1_peak_9770	45	.	4.70342	7.53305	4.56644	121
chr4	101347088	101347545	USP48_in_WT_re1_peak_9771	64	.	6.33313	9.63745	6.42538	288
chr4	101347725	101348254	USP48_in_WT_re1_peak_9772	56	.	6.1425	8.80032	5.64169	139
chr4	102344611	102344928	USP48_in_WT_re1_peak_9773	58	.	6.32678	9.08008	5.89671	109
chr4	102501035	102501300	USP48_in_WT_re1_peak_9774	42	.	5.43909	7.23295	4.29317	102
chr4	102501450	102502012	USP48_in_WT_re1_peak_9775	45	.	5.64373	7.53114	4.56644	432
chr4	102760636	102760927	USP48_in_WT_re1_peak_9776	74	.	5.96274	10.7479	7.42198	96
chr4	102761040	102761392	USP48_in_WT_re1_peak_9777	77	.	6.9389	11.158	7.77442	232
chr4	103198032	103198451	USP48_in_WT_re1_peak_9778	69	.	6.69095	10.1966	6.90913	221
chr4	105146275	105146635	USP48_in_WT_re1_peak_9779	83	.	6.57283	11.7779	8.33102	145
chr4	105473566	105473995	USP48_in_WT_re1_peak_9780	49	.	5.9626	7.99793	4.93542	174
chr4	107035447	107035776	USP48_in_WT_re1_peak_9781	88	.	8.09351	12.3857	8.84582	204
chr4	107035944	107036272	USP48_in_WT_re1_peak_9782	111	.	8.88805	14.9272	11.1623	151
chr4	107719660	107720224	USP48_in_WT_re1_peak_9783	86	.	7.55677	12.1676	8.68753	359
chr4	107720488	107720753	USP48_in_WT_re1_peak_9784	56	.	6.10718	8.80266	5.64169	96
chr4	107824850	107825271	USP48_in_WT_re1_peak_9785	122	.	8.26012	16.1371	12.262	220
chr4	107931647	107932000	USP48_in_WT_re1_peak_9786	56	.	6.50444	8.80266	5.64169	215
chr4	107989967	107990234	USP48_in_WT_re1_peak_9787	27	.	4.17695	5.38312	2.70248	89
chr4	109433372	109433638	USP48_in_WT_re1_peak_9788	46	.	5.66478	7.60949	4.64034	137
chr4	109433844	109434336	USP48_in_WT_re1_peak_9789	56	.	5.45252	8.84387	5.68077	149
chr4	109560304	109561062	USP48_in_WT_re1_peak_9790	114	.	8.57506	15.3088	11.482	285
chr4	109703178	109703778	USP48_in_WT_re1_peak_9791	27	.	3.70965	5.46828	2.78007	410
chr4	109729898	109730653	USP48_in_WT_re1_peak_9792	111	.	8.87599	14.9606	11.1697	504
chr4	110196407	110196781	USP48_in_WT_re1_peak_9793	36	.	5.19614	6.42432	3.6016	15
chr4	110196840	110197302	USP48_in_WT_re1_peak_9794	79	.	7.05512	11.3449	7.92099	256
chr4	112145324	112146236	USP48_in_WT_re1_peak_9795	111	.	8.87599	14.9606	11.1697	398
chr4	112515350	112515900	USP48_in_WT_re1_peak_9796	86	.	6.40289	12.1886	8.69675	380
chr4	112516092	112516357	USP48_in_WT_re1_peak_9797	45	.	4.70342	7.53305	4.56644	65
chr4	112516450	112516912	USP48_in_WT_re1_peak_9798	97	.	7.91033	13.3482	9.73241	223
chr4	113760817	113761616	USP48_in_WT_re1_peak_9799	123	.	9.20453	16.2982	12.3701	608
chr4	113761657	113762049	USP48_in_WT_re1_peak_9800	65	.	6.0104	9.74092	6.52354	277
chr4	118352527	118353390	USP48_in_WT_re1_peak_9801	69	.	5.91733	10.2513	6.94733	240
chr4	118835801	118836216	USP48_in_WT_re1_peak_9802	72	.	6.59511	10.6072	7.29142	210
chr4	119627404	119629010	USP48_in_WT_re1_peak_9803	111	.	8.87599	14.9606	11.1697	236
chr4	121071541	121071899	USP48_in_WT_re1_peak_9804	31	.	4.87008	5.94877	3.15567	289
chr4	121072255	121072662	USP48_in_WT_re1_peak_9805	86	.	7.55677	12.1676	8.68753	179
chr4	121696249	121696705	USP48_in_WT_re1_peak_9806	83	.	7.32049	11.7732	8.33102	188
chr4	121951528	121951801	USP48_in_WT_re1_peak_9807	27	.	3.70965	5.46828	2.78007	136
chr4	122826504	122827026	USP48_in_WT_re1_peak_9808	69	.	6.69095	10.1966	6.90913	165
chr4	122827159	122827776	USP48_in_WT_re1_peak_9809	53	.	5.18898	8.41215	5.32911	282
chr4	123397341	123398132	USP48_in_WT_re1_peak_9810	42	.	5.37414	7.13841	4.20383	564
chr4	123398389	123398903	USP48_in_WT_re1_peak_9811	60	.	6.10349	9.2798	6.0866	251
chr4	124711861	124712176	USP48_in_WT_re1_peak_9812	38	.	4.81585	6.7819	3.87745	194
chr4	124712556	124713304	USP48_in_WT_re1_peak_9813	52	.	6.18688	8.3288	5.25381	251
chr4	127623276	127623616	USP48_in_WT_re1_peak_9814	65	.	6.38219	9.76491	6.53497	135
chr4	127781718	127781983	USP48_in_WT_re1_peak_9815	36	.	4.80758	6.42432	3.6016	102
chr4	127782364	127782840	USP48_in_WT_re1_peak_9816	56	.	6.1425	8.80032	5.64169	371
chr4	128061490	128061980	USP48_in_WT_re1_peak_9817	45	.	4.70342	7.53305	4.56644	111
chr4	139176823	139177106	USP48_in_WT_re1_peak_9818	38	.	4.81585	6.7819	3.87745	109
chr4	139454217	139454495	USP48_in_WT_re1_peak_9819	54	.	5.97325	8.58893	5.49324	186
chr4	139555495	139556775	USP48_in_WT_re1_peak_9820	69	.	6.69095	10.1966	6.90913	1204
chr4	139556823	139557205	USP48_in_WT_re1_peak_9821	38	.	4.46063	6.6833	3.80227	34
chr4	140150927	140151367	USP48_in_WT_re1_peak_9822	63	.	6.25468	9.51522	6.30679	187
chr4	140151425	140152356	USP48_in_WT_re1_peak_9823	75	.	6.76264	10.8754	7.54051	453
chr4	140152587	140153349	USP48_in_WT_re1_peak_9824	77	.	6.9389	11.158	7.77442	536
chr4	140154137	140154561	USP48_in_WT_re1_peak_9825	74	.	6.69546	10.8214	7.48903	237
chr4	140252571	140253315	USP48_in_WT_re1_peak_9826	96	.	7.81337	13.2955	9.6916	264
chr4	140427105	140427511	USP48_in_WT_re1_peak_9827	38	.	4.46063	6.6833	3.80227	313
chr4	140427591	140428082	USP48_in_WT_re1_peak_9828	56	.	6.1425	8.80032	5.64169	281
chr4	140755832	140756361	USP48_in_WT_re1_peak_9829	53	.	5.18898	8.41215	5.32911	447
chr4	143336042	143337285	USP48_in_WT_re1_peak_9830	61	.	5.43176	9.31879	6.11704	987
chr4	145481764	145482387	USP48_in_WT_re1_peak_9831	56	.	6.10718	8.80266	5.64169	206
chr4	145733132	145733422	USP48_in_WT_re1_peak_9832	56	.	6.50444	8.80266	5.64169	97
chr4	146175811	146176219	USP48_in_WT_re1_peak_9833	49	.	5.9626	7.99793	4.93542	112
chr4	146522568	146522934	USP48_in_WT_re1_peak_9834	59	.	6.38907	9.17494	5.98748	168
chr4	147684202	147684467	USP48_in_WT_re1_peak_9835	37	.	5.31264	6.59657	3.7271	31
chr4	147731827	147732689	USP48_in_WT_re1_peak_9836	97	.	7.91033	13.3482	9.73241	175
chr4	148442037	148442443	USP48_in_WT_re1_peak_9837	45	.	4.70342	7.53305	4.56644	363
chr4	148443695	148443986	USP48_in_WT_re1_peak_9838	65	.	6.41356	9.76287	6.53497	205
chr4	148444601	148445446	USP48_in_WT_re1_peak_9839	79	.	7.39342	11.3053	7.91004	472
chr4	148445489	148445843	USP48_in_WT_re1_peak_9840	31	.	4.50591	5.94877	3.15567	137
chr4	150078354	150078924	USP48_in_WT_re1_peak_9841	56	.	6.50444	8.80266	5.64169	177
chr4	151015148	151015833	USP48_in_WT_re1_peak_9842	77	.	7.29898	11.1586	7.77442	435
chr4	151015892	151016399	USP48_in_WT_re1_peak_9843	56	.	6.10718	8.80266	5.64169	244
chr4	151409012	151409277	USP48_in_WT_re1_peak_9844	30	.	4.37467	5.74423	3.00249	150
chr4	152535019	152535300	USP48_in_WT_re1_peak_9845	58	.	6.30471	9.04652	5.87722	106
chr4	152535550	152535968	USP48_in_WT_re1_peak_9846	47	.	5.78893	7.74328	4.72152	217
chr4	152779411	152779722	USP48_in_WT_re1_peak_9847	58	.	6.32678	9.08008	5.89671	94
chr4	152936055	152936481	USP48_in_WT_re1_peak_9848	27	.	3.52756	5.46828	2.78007	101
chr4	152936803	152937202	USP48_in_WT_re1_peak_9849	47	.	5.78893	7.74328	4.72152	137
chr4	152937269	152937991	USP48_in_WT_re1_peak_9850	86	.	7.91603	12.1096	8.63984	491
chr4	153344711	153345174	USP48_in_WT_re1_peak_9851	56	.	6.1425	8.80032	5.64169	117
chr4	153465755	153466213	USP48_in_WT_re1_peak_9852	125	.	8.88833	16.489	12.5415	252
chr4	153466549	153467149	USP48_in_WT_re1_peak_9853	114	.	7.37402	15.2574	11.4431	195
chr4	153684356	153685036	USP48_in_WT_re1_peak_9854	147	.	10.4771	18.9324	14.7507	171
chr4	153792526	153792917	USP48_in_WT_re1_peak_9855	31	.	4.50591	5.94877	3.15567	198
chr4	156971125	156971410	USP48_in_WT_re1_peak_9856	45	.	4.9462	7.53305	4.56644	222
chr4	156971485	156972026	USP48_in_WT_re1_peak_9857	61	.	5.43176	9.31879	6.11704	375
chr4	158723538	158723803	USP48_in_WT_re1_peak_9858	44	.	5.50684	7.36698	4.42106	35
chr4	158769077	158769530	USP48_in_WT_re1_peak_9859	61	.	5.43176	9.31879	6.11704	239
chr4	159102570	159103137	USP48_in_WT_re1_peak_9860	135	.	10.0799	17.5735	13.5239	259
chr4	159103173	159104475	USP48_in_WT_re1_peak_9861	95	.	6.88846	13.1909	9.58895	462
chr4	168877941	168878206	USP48_in_WT_re1_peak_9862	49	.	5.59843	7.99793	4.93542	171
chr4	169009784	169010213	USP48_in_WT_re1_peak_9863	54	.	6.36181	8.58893	5.49324	264
chr4	169270793	169271761	USP48_in_WT_re1_peak_9864	123	.	9.28531	16.238	12.3119	492
chr4	170025966	170026465	USP48_in_WT_re1_peak_9865	135	.	10.0799	17.5735	13.5239	249
chr4	170026512	170026913	USP48_in_WT_re1_peak_9866	111	.	8.88805	14.9272	11.1623	240
chr4	170027387	170027725	USP48_in_WT_re1_peak_9867	65	.	6.38219	9.76491	6.53497	141
chr4	173168589	173169733	USP48_in_WT_re1_peak_9868	128	.	9.58772	16.7758	12.8178	378
chr4	173333841	173334305	USP48_in_WT_re1_peak_9869	38	.	5.12912	6.7819	3.87745	255
chr4	173334832	173335402	USP48_in_WT_re1_peak_9870	48	.	5.5062	7.85376	4.8258	138
chr4	173370270	173370590	USP48_in_WT_re1_peak_9871	32	.	4.60433	6.01533	3.21558	174
chr4	173370974	173371805	USP48_in_WT_re1_peak_9872	104	.	7.94853	14.1506	10.462	288
chr4	173415804	173416246	USP48_in_WT_re1_peak_9873	79	.	7.05512	11.3449	7.92099	208
chr4	173509330	173509863	USP48_in_WT_re1_peak_9874	52	.	5.80901	8.3288	5.25381	193
chr4	173538197	173538563	USP48_in_WT_re1_peak_9875	69	.	6.68706	10.2292	6.93999	232
chr4	176792137	176792825	USP48_in_WT_re1_peak_9876	69	.	6.69095	10.1966	6.90913	468
chr4	182917262	182917866	USP48_in_WT_re1_peak_9877	40	.	5.23426	6.95302	4.0252	214
chr4	183097417	183097704	USP48_in_WT_re1_peak_9878	46	.	5.70991	7.67922	4.68395	54
chr4	183097771	183098071	USP48_in_WT_re1_peak_9879	56	.	6.1425	8.80032	5.64169	166
chr4	183098245	183100101	USP48_in_WT_re1_peak_9880	86	.	6.64567	12.1886	8.69675	884
chr4	183398405	183398862	USP48_in_WT_re1_peak_9881	61	.	5.43176	9.31879	6.11704	262
chr4	183444715	183445163	USP48_in_WT_re1_peak_9882	74	.	5.96274	10.7479	7.42198	211
chr4	183503945	183504230	USP48_in_WT_re1_peak_9883	38	.	5.0818	6.72345	3.83099	56
chr4	183504876	183506136	USP48_in_WT_re1_peak_9884	74	.	6.29162	10.7464	7.42198	1064
chr4	183722741	183723535	USP48_in_WT_re1_peak_9885	89	.	7.78347	12.5229	8.96626	551
chr4	183798107	183798573	USP48_in_WT_re1_peak_9886	99	.	8.49078	13.6425	9.9972	294
chr4	183905010	183906497	USP48_in_WT_re1_peak_9887	99	.	8.49078	13.6425	9.9972	435
chr4	184472783	184473318	USP48_in_WT_re1_peak_9888	61	.	6.17816	9.39605	6.19275	165
chr4	184733620	184734016	USP48_in_WT_re1_peak_9889	66	.	6.49607	9.89165	6.64471	220
chr4	184825266	184825993	USP48_in_WT_re1_peak_9890	160	.	11.2716	20.3135	16.036	409
chr4	184826192	184826594	USP48_in_WT_re1_peak_9891	123	.	9.68258	16.238	12.3119	149
chr4	185142883	185143454	USP48_in_WT_re1_peak_9892	60	.	4.98426	9.25272	6.06075	83
chr4	185143532	185143797	USP48_in_WT_re1_peak_9893	56	.	6.10718	8.80266	5.64169	58
chr4	185203609	185204327	USP48_in_WT_re1_peak_9894	65	.	6.75036	9.72892	6.51416	180
chr4	185209089	185209631	USP48_in_WT_re1_peak_9895	111	.	8.51182	14.9606	11.1697	311
chr4	185210136	185210622	USP48_in_WT_re1_peak_9896	135	.	10.0799	17.5735	13.5239	192
chr4	185396058	185396500	USP48_in_WT_re1_peak_9897	108	.	8.2639	14.5549	10.8289	195
chr4	185426208	185426595	USP48_in_WT_re1_peak_9898	88	.	7.69624	12.3857	8.84582	194
chr4	185471479	185471969	USP48_in_WT_re1_peak_9899	147	.	10.8744	18.9324	14.7507	255
chr4	186191798	186192167	USP48_in_WT_re1_peak_9900	65	.	6.41356	9.76287	6.53497	156
chr5	10100	10579	USP48_in_WT_re1_peak_9901	66	.	6.49607	9.89165	6.64471	224
chr5	317375	317666	USP48_in_WT_re1_peak_9902	40	.	5.23426	6.95302	4.0252	130
chr5	321631	322421	USP48_in_WT_re1_peak_9903	61	.	5.43176	9.31879	6.11704	234
chr5	373829	374215	USP48_in_WT_re1_peak_9904	48	.	5.86437	7.85376	4.8258	206
chr5	375950	376410	USP48_in_WT_re1_peak_9905	30	.	4.43168	5.83294	3.08826	201
chr5	425084	425371	USP48_in_WT_re1_peak_9906	37	.	5.31264	6.59657	3.7271	85
chr5	472291	472672	USP48_in_WT_re1_peak_9907	88	.	7.69624	12.3857	8.84582	115
chr5	472790	473089	USP48_in_WT_re1_peak_9908	69	.	5.91733	10.2513	6.94733	93
chr5	473174	473925	USP48_in_WT_re1_peak_9909	227	.	13.6553	27.5172	22.7578	196
chr5	527941	528380	USP48_in_WT_re1_peak_9910	54	.	6.36181	8.58893	5.49324	204
chr5	528504	529227	USP48_in_WT_re1_peak_9911	97	.	8.30458	13.3456	9.73241	230
chr5	540459	540822	USP48_in_WT_re1_peak_9912	30	.	4.37467	5.74423	3.00249	203
chr5	543266	543531	USP48_in_WT_re1_peak_9913	37	.	5.31264	6.59657	3.7271	71
chr5	543581	543941	USP48_in_WT_re1_peak_9914	56	.	6.10718	8.80266	5.64169	103
chr5	544223	544860	USP48_in_WT_re1_peak_9915	76	.	6.84963	11.0148	7.65546	424
chr5	606838	607246	USP48_in_WT_re1_peak_9916	58	.	6.32678	9.08008	5.89671	257
chr5	612517	612846	USP48_in_WT_re1_peak_9917	61	.	5.43176	9.31879	6.11704	93
chr5	672189	672544	USP48_in_WT_re1_peak_9918	65	.	6.06892	9.76491	6.53497	239
chr5	693484	693798	USP48_in_WT_re1_peak_9919	88	.	7.69624	12.3857	8.84582	138
chr5	784549	784996	USP48_in_WT_re1_peak_9920	56	.	6.10718	8.80266	5.64169	189
chr5	892834	893304	USP48_in_WT_re1_peak_9921	45	.	4.9462	7.53305	4.56644	248
chr5	1001534	1001935	USP48_in_WT_re1_peak_9922	65	.	6.75036	9.72892	6.51416	137
chr5	1004341	1005502	USP48_in_WT_re1_peak_9923	134	.	9.96851	17.4972	13.4688	527
chr5	1008192	1009497	USP48_in_WT_re1_peak_9924	111	.	8.51182	14.9606	11.1697	240
chr5	1011760	1012061	USP48_in_WT_re1_peak_9925	38	.	5.12912	6.7819	3.87745	121
chr5	1106551	1106827	USP48_in_WT_re1_peak_9926	37	.	4.91537	6.59657	3.7271	19
chr5	1108703	1109213	USP48_in_WT_re1_peak_9927	46	.	5.70991	7.67922	4.68395	353
chr5	1111447	1112042	USP48_in_WT_re1_peak_9928	79	.	7.4193	11.3449	7.92099	389
chr5	1167860	1168215	USP48_in_WT_re1_peak_9929	45	.	4.9462	7.53305	4.56644	166
chr5	1295297	1295629	USP48_in_WT_re1_peak_9930	38	.	5.0818	6.72345	3.83099	211
chr5	1344731	1344996	USP48_in_WT_re1_peak_9931	37	.	5.31264	6.59657	3.7271	36
chr5	1479828	1480117	USP48_in_WT_re1_peak_9932	23	.	4.18932	4.9744	2.34349	118
chr5	1502383	1502648	USP48_in_WT_re1_peak_9933	48	.	5.5062	7.85376	4.8258	160
chr5	1522839	1524463	USP48_in_WT_re1_peak_9934	222	.	13.2461	27.0236	22.2956	863
chr5	1563636	1563996	USP48_in_WT_re1_peak_9935	47	.	5.43537	7.74328	4.72152	230
chr5	1564293	1564702	USP48_in_WT_re1_peak_9936	56	.	6.50444	8.80266	5.64169	249
chr5	1652668	1653049	USP48_in_WT_re1_peak_9937	38	.	5.0818	6.72345	3.83099	259
chr5	1794949	1795214	USP48_in_WT_re1_peak_9938	40	.	5.23426	6.95302	4.0252	64
chr5	1801347	1801631	USP48_in_WT_re1_peak_9939	39	.	4.88554	6.89802	3.98779	184
chr5	2038455	2038901	USP48_in_WT_re1_peak_9940	79	.	7.4193	11.3449	7.92099	159
chr5	6633328	6633725	USP48_in_WT_re1_peak_9941	77	.	6.9389	11.158	7.77442	181
chr5	6712265	6713207	USP48_in_WT_re1_peak_9942	79	.	7.4193	11.3449	7.92099	508
chr5	6713358	6713855	USP48_in_WT_re1_peak_9943	56	.	6.10718	8.80266	5.64169	253
chr5	6714331	6714696	USP48_in_WT_re1_peak_9944	99	.	8.49078	13.6425	9.9972	128
chr5	10333268	10333758	USP48_in_WT_re1_peak_9945	52	.	5.8419	8.34582	5.26983	380
chr5	10353745	10354199	USP48_in_WT_re1_peak_9946	65	.	6.38219	9.76491	6.53497	245
chr5	10441247	10441807	USP48_in_WT_re1_peak_9947	49	.	5.9626	7.99793	4.93542	354
chr5	10442049	10442423	USP48_in_WT_re1_peak_9948	68	.	6.66761	10.16	6.8863	214
chr5	10563480	10564789	USP48_in_WT_re1_peak_9949	158	.	10.6969	20.1225	15.8705	416
chr5	10631541	10632012	USP48_in_WT_re1_peak_9950	47	.	5.43537	7.74328	4.72152	212
chr5	10760719	10761198	USP48_in_WT_re1_peak_9951	47	.	5.43537	7.74328	4.72152	307
chr5	14142658	14143617	USP48_in_WT_re1_peak_9952	123	.	9.24016	16.2172	12.3119	716
chr5	14143751	14144036	USP48_in_WT_re1_peak_9953	31	.	4.21785	5.86499	3.10603	245
chr5	14144408	14145119	USP48_in_WT_re1_peak_9954	58	.	6.32678	9.08008	5.89671	482
chr5	14581868	14582338	USP48_in_WT_re1_peak_9955	190	.	11.7996	23.6269	19.0968	211
chr5	14664105	14664391	USP48_in_WT_re1_peak_9956	58	.	6.32678	9.08008	5.89671	124
chr5	14664656	14665097	USP48_in_WT_re1_peak_9957	84	.	7.42254	11.9388	8.47536	226
chr5	14676263	14676612	USP48_in_WT_re1_peak_9958	54	.	5.98843	8.56716	5.47494	141
chr5	14871932	14872551	USP48_in_WT_re1_peak_9959	128	.	9.20617	16.8482	12.8854	245
chr5	16616617	16617372	USP48_in_WT_re1_peak_9960	97	.	7.91033	13.3482	9.73241	228
chr5	16935199	16936278	USP48_in_WT_re1_peak_9961	111	.	8.51182	14.9606	11.1697	402
chr5	16936371	16937077	USP48_in_WT_re1_peak_9962	49	.	5.59843	7.99793	4.93542	241
chr5	17216518	17217157	USP48_in_WT_re1_peak_9963	100	.	8.14764	13.7287	10.0672	156
chr5	17217508	17218166	USP48_in_WT_re1_peak_9964	88	.	8.09351	12.3857	8.84582	406
chr5	17218224	17218612	USP48_in_WT_re1_peak_9965	58	.	6.32678	9.08008	5.89671	247
chr5	31638901	31639303	USP48_in_WT_re1_peak_9966	83	.	7.69836	11.7732	8.33102	199
chr5	32312347	32312940	USP48_in_WT_re1_peak_9967	79	.	7.05512	11.3449	7.92099	441
chr5	32443773	32444155	USP48_in_WT_re1_peak_9968	37	.	4.91537	6.59657	3.7271	216
chr5	32444403	32445050	USP48_in_WT_re1_peak_9969	79	.	7.4193	11.3449	7.92099	480
chr5	32710002	32710418	USP48_in_WT_re1_peak_9970	65	.	6.38219	9.76491	6.53497	165
chr5	32710457	32710855	USP48_in_WT_re1_peak_9971	58	.	6.32678	9.08008	5.89671	230
chr5	32711539	32712059	USP48_in_WT_re1_peak_9972	47	.	5.78893	7.74328	4.72152	242
chr5	32712100	32712390	USP48_in_WT_re1_peak_9973	35	.	5.12371	6.31791	3.50117	220
chr5	32713862	32714127	USP48_in_WT_re1_peak_9974	40	.	5.23426	6.95302	4.0252	25
chr5	34007415	34007996	USP48_in_WT_re1_peak_9975	81	.	7.18695	11.5897	8.15971	425
chr5	34656247	34656512	USP48_in_WT_re1_peak_9976	49	.	5.59843	7.99793	4.93542	100
chr5	34929810	34930124	USP48_in_WT_re1_peak_9977	31	.	4.50591	5.94877	3.15567	224
chr5	35617775	35618040	USP48_in_WT_re1_peak_9978	24	.	4.23924	5.13537	2.46927	148
chr5	36241186	36241970	USP48_in_WT_re1_peak_9979	76	.	7.2032	11.0148	7.65546	205
chr5	36690079	36690344	USP48_in_WT_re1_peak_9980	56	.	5.75566	8.73804	5.63016	201
chr5	36744736	36745085	USP48_in_WT_re1_peak_9981	47	.	5.78893	7.74328	4.72152	176
chr5	37837978	37838291	USP48_in_WT_re1_peak_9982	31	.	4.87008	5.94877	3.15567	171
chr5	38453542	38454393	USP48_in_WT_re1_peak_9983	66	.	6.90171	9.96344	6.6982	586
chr5	40755537	40755822	USP48_in_WT_re1_peak_9984	42	.	5.35748	7.13951	4.20388	116
chr5	40797530	40798020	USP48_in_WT_re1_peak_9985	49	.	5.9626	7.99793	4.93542	240
chr5	40798293	40798837	USP48_in_WT_re1_peak_9986	78	.	6.16011	11.2084	7.81693	177
chr5	41869565	41870021	USP48_in_WT_re1_peak_9987	38	.	5.0818	6.72345	3.83099	73
chr5	42950892	42951374	USP48_in_WT_re1_peak_9988	66	.	6.49607	9.89165	6.64471	351
chr5	42951654	42952260	USP48_in_WT_re1_peak_9989	69	.	6.69095	10.1966	6.90913	232
chr5	43191970	43193174	USP48_in_WT_re1_peak_9990	86	.	7.55677	12.1676	8.68753	204
chr5	43313048	43313386	USP48_in_WT_re1_peak_9991	56	.	5.72919	8.76309	5.64169	245
chr5	43557264	43557529	USP48_in_WT_re1_peak_9992	55	.	6.06449	8.68219	5.5842	82
chr5	52788104	52788657	USP48_in_WT_re1_peak_9993	56	.	6.45303	8.72544	5.62341	382
chr5	52988857	52989210	USP48_in_WT_re1_peak_9994	46	.	5.70991	7.67922	4.68395	249
chr5	53479604	53480367	USP48_in_WT_re1_peak_9995	56	.	5.72919	8.76309	5.64169	206
chr5	53480675	53480955	USP48_in_WT_re1_peak_9996	66	.	6.49607	9.89165	6.64471	173
chr5	54310082	54310489	USP48_in_WT_re1_peak_9997	76	.	6.84963	11.0148	7.65546	182
chr5	54310884	54311223	USP48_in_WT_re1_peak_9998	38	.	4.81585	6.7819	3.87745	111
chr5	54517679	54518366	USP48_in_WT_re1_peak_9999	109	.	8.37159	14.731	10.998	521
chr5	54518551	54518870	USP48_in_WT_re1_peak_10000	47	.	5.43537	7.74328	4.72152	181
chr5	55172979	55173603	USP48_in_WT_re1_peak_10001	108	.	8.61747	14.5549	10.8289	211
chr5	55176475	55176764	USP48_in_WT_re1_peak_10002	65	.	6.38219	9.76491	6.53497	170
chr5	55226718	55227754	USP48_in_WT_re1_peak_10003	116	.	6.62304	15.4524	11.6219	182
chr5	55232437	55232702	USP48_in_WT_re1_peak_10004	37	.	5.31264	6.59657	3.7271	155
chr5	55232870	55234249	USP48_in_WT_re1_peak_10005	186	.	12.0662	23.138	18.6371	686
chr5	55534355	55534695	USP48_in_WT_re1_peak_10006	68	.	6.66761	10.16	6.8863	188
chr5	55994567	55995004	USP48_in_WT_re1_peak_10007	56	.	6.50444	8.80266	5.64169	204
chr5	55995146	55995468	USP48_in_WT_re1_peak_10008	69	.	5.67454	10.2513	6.94733	185
chr5	56814716	56816706	USP48_in_WT_re1_peak_10009	122	.	9.21192	16.1157	12.2448	981
chr5	56950892	56951937	USP48_in_WT_re1_peak_10010	117	.	8.85709	15.6042	11.7672	599
chr5	56952229	56952725	USP48_in_WT_re1_peak_10011	69	.	6.75683	10.2999	6.99398	103
chr5	57173321	57173761	USP48_in_WT_re1_peak_10012	65	.	6.06892	9.76491	6.53497	86
chr5	58459548	58460132	USP48_in_WT_re1_peak_10013	114	.	8.2618	15.3088	11.482	229
chr5	58460274	58460875	USP48_in_WT_re1_peak_10014	150	.	10.1248	19.1928	15.0023	348
chr5	59039660	59040230	USP48_in_WT_re1_peak_10015	100	.	8.14764	13.7287	10.0672	150
chr5	60843901	60844629	USP48_in_WT_re1_peak_10016	92	.	7.9667	12.811	9.24024	343
chr5	61162017	61162387	USP48_in_WT_re1_peak_10017	37	.	5.31264	6.59657	3.7271	134
chr5	61327977	61328258	USP48_in_WT_re1_peak_10018	54	.	5.97325	8.58893	5.49324	142
chr5	61330699	61332055	USP48_in_WT_re1_peak_10019	114	.	7.37402	15.2574	11.4431	576
chr5	61332237	61332533	USP48_in_WT_re1_peak_10020	61	.	5.43176	9.31879	6.11704	169
chr5	61332917	61333570	USP48_in_WT_re1_peak_10021	158	.	10.6969	20.1225	15.8705	263
chr5	61333727	61334172	USP48_in_WT_re1_peak_10022	45	.	4.70342	7.53305	4.56644	92
chr5	62306457	62306875	USP48_in_WT_re1_peak_10023	37	.	4.38363	6.61709	3.74494	180
chr5	65721665	65722171	USP48_in_WT_re1_peak_10024	67	.	6.58072	10.024	6.75602	301
chr5	65722505	65722836	USP48_in_WT_re1_peak_10025	24	.	3.97507	5.08049	2.41717	165
chr5	65925342	65926506	USP48_in_WT_re1_peak_10026	83	.	6.10498	11.8201	8.36764	130
chr5	66595945	66596218	USP48_in_WT_re1_peak_10027	39	.	4.07382	6.9063	3.99387	236
chr5	66596333	66597157	USP48_in_WT_re1_peak_10028	86	.	7.55677	12.1676	8.68753	259
chr5	68214826	68215371	USP48_in_WT_re1_peak_10029	75	.	7.11172	10.8754	7.54051	245
chr5	69492358	69494005	USP48_in_WT_re1_peak_10030	78	.	6.16011	11.2084	7.81693	910
chr5	72816214	72816700	USP48_in_WT_re1_peak_10031	137	.	9.83044	17.8668	13.7997	264
chr5	72816825	72817250	USP48_in_WT_re1_peak_10032	65	.	6.38219	9.76491	6.53497	289
chr5	72848591	72848948	USP48_in_WT_re1_peak_10033	40	.	5.216	6.92546	4.01156	299
chr5	72955623	72955930	USP48_in_WT_re1_peak_10034	47	.	5.43537	7.74328	4.72152	140
chr5	72955989	72956905	USP48_in_WT_re1_peak_10035	130	.	9.3246	17.041	13.0584	203
chr5	73201813	73202088	USP48_in_WT_re1_peak_10036	31	.	4.87008	5.94877	3.15567	63
chr5	73448019	73448551	USP48_in_WT_re1_peak_10037	119	.	8.97103	15.7863	11.933	272
chr5	73448623	73448916	USP48_in_WT_re1_peak_10038	45	.	5.29903	7.53114	4.56644	135
chr5	74640212	74641451	USP48_in_WT_re1_peak_10039	111	.	8.88805	14.9272	11.1623	259
chr5	74685195	74685883	USP48_in_WT_re1_peak_10040	135	.	10.0799	17.5735	13.5239	321
chr5	74866173	74866528	USP48_in_WT_re1_peak_10041	31	.	4.50591	5.94877	3.15567	157
chr5	75052942	75053479	USP48_in_WT_re1_peak_10042	58	.	6.32678	9.08008	5.89671	297
chr5	75337397	75337760	USP48_in_WT_re1_peak_10043	27	.	3.52756	5.46828	2.78007	181
chr5	75510750	75511267	USP48_in_WT_re1_peak_10044	56	.	6.50444	8.80266	5.64169	347
chr5	75511846	75512111	USP48_in_WT_re1_peak_10045	56	.	6.10718	8.80266	5.64169	161
chr5	76403227	76404067	USP48_in_WT_re1_peak_10046	140	.	9.90432	18.1144	14.0351	562
chr5	76714768	76715569	USP48_in_WT_re1_peak_10047	88	.	8.09351	12.3857	8.84582	183
chr5	76715692	76716648	USP48_in_WT_re1_peak_10048	97	.	7.91033	13.3482	9.73241	218
chr5	77077354	77077940	USP48_in_WT_re1_peak_10049	79	.	7.4193	11.3449	7.92099	148
chr5	77086891	77087243	USP48_in_WT_re1_peak_10050	49	.	5.9626	7.99793	4.93542	194
chr5	77491858	77492581	USP48_in_WT_re1_peak_10051	77	.	7.24129	11.0664	7.70439	248
chr5	77629455	77630990	USP48_in_WT_re1_peak_10052	110	.	8.8178	14.8124	11.073	1016
chr5	77643714	77644024	USP48_in_WT_re1_peak_10053	49	.	5.94181	7.96737	4.9332	177
chr5	77645646	77646005	USP48_in_WT_re1_peak_10054	63	.	6.25468	9.51522	6.30679	196
chr5	77852611	77852982	USP48_in_WT_re1_peak_10055	38	.	5.12912	6.7819	3.87745	243
chr5	78294960	78295265	USP48_in_WT_re1_peak_10056	38	.	5.12912	6.7819	3.87745	247
chr5	78360046	78360365	USP48_in_WT_re1_peak_10057	43	.	5.16937	7.32984	4.38551	183
chr5	78360664	78361199	USP48_in_WT_re1_peak_10058	69	.	5.91733	10.2513	6.94733	324
chr5	78647774	78649471	USP48_in_WT_re1_peak_10059	132	.	9.8588	17.214	13.2263	1107
chr5	78984826	78985558	USP48_in_WT_re1_peak_10060	56	.	6.1425	8.80032	5.64169	278
chr5	79235799	79237094	USP48_in_WT_re1_peak_10061	123	.	9.28531	16.238	12.3119	704
chr5	79513500	79514443	USP48_in_WT_re1_peak_10062	69	.	5.67454	10.2513	6.94733	842
chr5	80255609	80255927	USP48_in_WT_re1_peak_10063	114	.	8.57506	15.3088	11.482	75
chr5	80408021	80408574	USP48_in_WT_re1_peak_10064	56	.	6.1425	8.80032	5.64169	245
chr5	80488017	80488284	USP48_in_WT_re1_peak_10065	65	.	6.38219	9.76491	6.53497	96
chr5	81749859	81751197	USP48_in_WT_re1_peak_10066	285	.	16.0389	33.5916	28.573	1068
chr5	81751432	81751710	USP48_in_WT_re1_peak_10067	49	.	5.9626	7.99793	4.93542	177
chr5	81751948	81752213	USP48_in_WT_re1_peak_10068	37	.	5.31264	6.59657	3.7271	104
chr5	83473147	83473629	USP48_in_WT_re1_peak_10069	65	.	6.38219	9.76491	6.53497	325
chr5	83473947	83474338	USP48_in_WT_re1_peak_10070	37	.	4.16846	6.61709	3.74494	264
chr5	83474509	83475019	USP48_in_WT_re1_peak_10071	61	.	5.43176	9.31879	6.11704	121
chr5	87268163	87268627	USP48_in_WT_re1_peak_10072	47	.	5.44239	7.74289	4.72152	122
chr5	88140688	88141030	USP48_in_WT_re1_peak_10073	47	.	5.43537	7.74328	4.72152	96
chr5	88141068	88141427	USP48_in_WT_re1_peak_10074	38	.	4.46063	6.6833	3.80227	153
chr5	88660717	88661198	USP48_in_WT_re1_peak_10075	53	.	5.56536	8.4409	5.35637	219
chr5	88674496	88675023	USP48_in_WT_re1_peak_10076	79	.	7.03052	11.3053	7.91004	263
chr5	88680135	88680854	USP48_in_WT_re1_peak_10077	50	.	5.65355	8.0843	5.0172	371
chr5	88680894	88681162	USP48_in_WT_re1_peak_10078	31	.	4.87008	5.94877	3.15567	11
chr5	90473750	90474034	USP48_in_WT_re1_peak_10079	56	.	5.45252	8.84387	5.68077	203
chr5	90529787	90530127	USP48_in_WT_re1_peak_10080	88	.	8.09351	12.3857	8.84582	160
chr5	91280110	91280375	USP48_in_WT_re1_peak_10081	52	.	6.18688	8.3288	5.25381	115
chr5	91280626	91280968	USP48_in_WT_re1_peak_10082	120	.	9.08169	15.8994	12.0402	164
chr5	91383382	91383753	USP48_in_WT_re1_peak_10083	66	.	6.90171	9.96344	6.6982	153
chr5	93579380	93579756	USP48_in_WT_re1_peak_10084	47	.	5.78893	7.74328	4.72152	112
chr5	93580132	93580536	USP48_in_WT_re1_peak_10085	38	.	5.0818	6.72345	3.83099	353
chr5	93581001	93581602	USP48_in_WT_re1_peak_10086	27	.	3.52756	5.46828	2.78007	342
chr5	93583787	93585191	USP48_in_WT_re1_peak_10087	111	.	8.88805	14.9272	11.1623	723
chr5	93596946	93597255	USP48_in_WT_re1_peak_10088	66	.	6.90171	9.96344	6.6982	80
chr5	93620772	93621560	USP48_in_WT_re1_peak_10089	105	.	7.13124	14.2141	10.5193	540
chr5	95283667	95284185	USP48_in_WT_re1_peak_10090	83	.	7.69836	11.7732	8.33102	188
chr5	95284242	95284662	USP48_in_WT_re1_peak_10091	54	.	5.97325	8.58893	5.49324	236
chr5	95620114	95621585	USP48_in_WT_re1_peak_10092	147	.	10.4771	18.9324	14.7507	828
chr5	95731164	95731588	USP48_in_WT_re1_peak_10093	60	.	6.10349	9.2798	6.0866	354
chr5	95731624	95731972	USP48_in_WT_re1_peak_10094	25	.	4.38944	5.2594	2.58616	241
chr5	95960740	95961022	USP48_in_WT_re1_peak_10095	56	.	6.1425	8.80032	5.64169	154
chr5	95961469	95961805	USP48_in_WT_re1_peak_10096	49	.	5.59843	7.99793	4.93542	107
chr5	95962106	95962375	USP48_in_WT_re1_peak_10097	31	.	4.87008	5.94877	3.15567	76
chr5	96662120	96662761	USP48_in_WT_re1_peak_10098	108	.	8.61747	14.5549	10.8289	430
chr5	96662844	96663336	USP48_in_WT_re1_peak_10099	61	.	5.43176	9.31879	6.11704	161
chr5	96807544	96807810	USP48_in_WT_re1_peak_10100	40	.	5.216	6.92546	4.01156	181
chr5	96935482	96935899	USP48_in_WT_re1_peak_10101	38	.	4.46063	6.6833	3.80227	125
chr5	96936129	96936434	USP48_in_WT_re1_peak_10102	35	.	4.83311	6.35099	3.53321	77
chr5	98768904	98769222	USP48_in_WT_re1_peak_10103	31	.	4.8531	5.92421	3.15567	214
chr5	98769259	98769759	USP48_in_WT_re1_peak_10104	77	.	6.9389	11.158	7.77442	255
chr5	98770283	98770677	USP48_in_WT_re1_peak_10105	49	.	5.19741	7.9324	4.90131	158
chr5	98773129	98774585	USP48_in_WT_re1_peak_10106	111	.	8.87599	14.9606	11.1697	690
chr5	102296058	102296407	USP48_in_WT_re1_peak_10107	39	.	4.07382	6.9063	3.99387	226
chr5	102754758	102755549	USP48_in_WT_re1_peak_10108	77	.	7.29898	11.1586	7.77442	209
chr5	103258784	103259906	USP48_in_WT_re1_peak_10109	170	.	11.0224	21.402	17.0593	392
chr5	108380848	108381162	USP48_in_WT_re1_peak_10110	63	.	5.93366	9.5478	6.33861	103
chr5	108748294	108748830	USP48_in_WT_re1_peak_10111	134	.	9.96851	17.4972	13.4688	291
chr5	108748971	108749529	USP48_in_WT_re1_peak_10112	195	.	12.5787	24.1157	19.5664	304
chr5	109409376	109409815	USP48_in_WT_re1_peak_10113	45	.	4.70342	7.53305	4.56644	323
chr5	109689463	109690735	USP48_in_WT_re1_peak_10114	144	.	9.75768	18.5965	14.4804	638
chr5	110739106	110739373	USP48_in_WT_re1_peak_10115	56	.	6.50444	8.80266	5.64169	166
chr5	111223785	111224300	USP48_in_WT_re1_peak_10116	56	.	6.50444	8.80266	5.64169	174
chr5	111757395	111757829	USP48_in_WT_re1_peak_10117	79	.	7.05512	11.3449	7.92099	179
chr5	111758057	111758349	USP48_in_WT_re1_peak_10118	47	.	5.43537	7.74328	4.72152	69
chr5	112419547	112419845	USP48_in_WT_re1_peak_10119	33	.	4.71767	6.17866	3.37017	84
chr5	112737583	112738081	USP48_in_WT_re1_peak_10120	47	.	5.43537	7.74328	4.72152	363
chr5	112921855	112922171	USP48_in_WT_re1_peak_10121	42	.	5.37414	7.13841	4.20383	167
chr5	113488035	113488985	USP48_in_WT_re1_peak_10122	100	.	8.14764	13.7287	10.0672	592
chr5	113513815	113514312	USP48_in_WT_re1_peak_10123	77	.	7.29898	11.1586	7.77442	209
chr5	114360871	114361407	USP48_in_WT_re1_peak_10124	31	.	4.21785	5.86499	3.10603	83
chr5	114361472	114361896	USP48_in_WT_re1_peak_10125	146	.	10.3943	18.7951	14.6639	208
chr5	114362273	114362605	USP48_in_WT_re1_peak_10126	65	.	6.0104	9.74092	6.52354	221
chr5	115169190	115170937	USP48_in_WT_re1_peak_10127	185	.	9.80184	23.0554	18.5803	1107
chr5	115180331	115180633	USP48_in_WT_re1_peak_10128	56	.	5.75566	8.73804	5.63016	58
chr5	115296335	115296676	USP48_in_WT_re1_peak_10129	84	.	7.42254	11.9388	8.47536	239
chr5	115544330	115544626	USP48_in_WT_re1_peak_10130	68	.	6.28379	10.1091	6.83812	207
chr5	115842066	115842539	USP48_in_WT_re1_peak_10131	65	.	6.0104	9.74092	6.52354	236
chr5	116572936	116573201	USP48_in_WT_re1_peak_10132	40	.	5.23426	6.95302	4.0252	99
chr5	118988190	118988572	USP48_in_WT_re1_peak_10133	77	.	7.29898	11.1586	7.77442	222
chr5	119071117	119071677	USP48_in_WT_re1_peak_10134	51	.	6.10297	8.20471	5.13433	234
chr5	119268706	119269213	USP48_in_WT_re1_peak_10135	54	.	5.98843	8.56716	5.47494	165
chr5	119452408	119452875	USP48_in_WT_re1_peak_10136	56	.	6.10718	8.80266	5.64169	86
chr5	122845358	122845868	USP48_in_WT_re1_peak_10137	74	.	6.29162	10.7464	7.42198	215
chr5	123036452	123037098	USP48_in_WT_re1_peak_10138	94	.	8.07623	12.9838	9.40421	352
chr5	123089866	123090309	USP48_in_WT_re1_peak_10139	56	.	6.50444	8.80266	5.64169	256
chr5	123512341	123512857	USP48_in_WT_re1_peak_10140	65	.	6.0104	9.74092	6.52354	156
chr5	124651761	124652026	USP48_in_WT_re1_peak_10141	30	.	4.78985	5.83294	3.08826	179
chr5	126600913	126601206	USP48_in_WT_re1_peak_10142	58	.	6.32678	9.08008	5.89671	194
chr5	126777212	126777749	USP48_in_WT_re1_peak_10143	49	.	5.9626	7.99793	4.93542	163
chr5	127029702	127030616	USP48_in_WT_re1_peak_10144	144	.	10.2474	18.5521	14.438	695
chr5	127030728	127031191	USP48_in_WT_re1_peak_10145	56	.	6.50444	8.80266	5.64169	211
chr5	127229348	127229738	USP48_in_WT_re1_peak_10146	84	.	7.42254	11.9388	8.47536	201
chr5	128082824	128084489	USP48_in_WT_re1_peak_10147	199	.	12.8607	24.5796	19.984	531
chr5	129094214	129094542	USP48_in_WT_re1_peak_10148	80	.	7.10009	11.454	8.02835	142
chr5	129094693	129095322	USP48_in_WT_re1_peak_10149	56	.	5.72919	8.76309	5.64169	286
chr5	129904849	129905180	USP48_in_WT_re1_peak_10150	56	.	5.75566	8.73804	5.63016	171
chr5	131164596	131164863	USP48_in_WT_re1_peak_10151	56	.	5.72919	8.76309	5.64169	103
chr5	131263701	131264044	USP48_in_WT_re1_peak_10152	53	.	5.18898	8.41215	5.32911	154
chr5	131264227	131264492	USP48_in_WT_re1_peak_10153	33	.	4.98473	6.11502	3.30942	92
chr5	131797230	131797760	USP48_in_WT_re1_peak_10154	103	.	8.33945	14.0372	10.3566	202
chr5	132043978	132044243	USP48_in_WT_re1_peak_10155	30	.	4.72823	5.74423	3.00249	85
chr5	132069383	132069680	USP48_in_WT_re1_peak_10156	49	.	5.59843	7.99793	4.93542	183
chr5	132227412	132227677	USP48_in_WT_re1_peak_10157	37	.	5.31264	6.59657	3.7271	212
chr5	132227717	132228362	USP48_in_WT_re1_peak_10158	88	.	8.09351	12.3857	8.84582	288
chr5	132293821	132294122	USP48_in_WT_re1_peak_10159	53	.	5.88998	8.4568	5.3664	112
chr5	132369384	132369993	USP48_in_WT_re1_peak_10160	88	.	7.69624	12.3857	8.84582	412
chr5	132410544	132411099	USP48_in_WT_re1_peak_10161	86	.	6.64567	12.1886	8.69675	231
chr5	132466482	132466890	USP48_in_WT_re1_peak_10162	61	.	5.43176	9.31879	6.11704	166
chr5	132489767	132490754	USP48_in_WT_re1_peak_10163	72	.	6.93554	10.6072	7.29142	805
chr5	132491018	132491332	USP48_in_WT_re1_peak_10164	52	.	5.8419	8.34582	5.26983	98
chr5	132496015	132497351	USP48_in_WT_re1_peak_10165	76	.	7.2032	11.0148	7.65546	818
chr5	132557091	132557356	USP48_in_WT_re1_peak_10166	43	.	5.16937	7.32984	4.38551	133
chr5	132736932	132737667	USP48_in_WT_re1_peak_10167	170	.	11.4252	21.4658	17.0998	348
chr5	132776935	132777961	USP48_in_WT_re1_peak_10168	79	.	7.05512	11.3449	7.92099	475
chr5	132830275	132831057	USP48_in_WT_re1_peak_10169	112	.	7.97891	15.0146	11.2191	284
chr5	133052100	133052415	USP48_in_WT_re1_peak_10170	31	.	4.21785	5.86499	3.10603	111
chr5	134004142	134004599	USP48_in_WT_re1_peak_10171	39	.	5.14803	6.82303	3.91726	136
chr5	134004732	134005355	USP48_in_WT_re1_peak_10172	108	.	8.2639	14.5549	10.8289	379
chr5	134113692	134113960	USP48_in_WT_re1_peak_10173	35	.	4.74057	6.31791	3.50117	143
chr5	134114225	134115513	USP48_in_WT_re1_peak_10174	116	.	9.20985	15.4866	11.652	758
chr5	134465619	134466024	USP48_in_WT_re1_peak_10175	47	.	5.78893	7.74328	4.72152	195
chr5	134466104	134466843	USP48_in_WT_re1_peak_10176	31	.	4.21785	5.86499	3.10603	30
chr5	134525846	134526534	USP48_in_WT_re1_peak_10177	66	.	6.49607	9.89165	6.64471	487
chr5	134526799	134527300	USP48_in_WT_re1_peak_10178	65	.	6.06892	9.76491	6.53497	366
chr5	134874344	134874705	USP48_in_WT_re1_peak_10179	46	.	5.70991	7.67922	4.68395	99
chr5	135039442	135039771	USP48_in_WT_re1_peak_10180	46	.	5.70991	7.67922	4.68395	178
chr5	135191139	135191474	USP48_in_WT_re1_peak_10181	66	.	6.49607	9.89165	6.64471	168
chr5	135398603	135399028	USP48_in_WT_re1_peak_10182	30	.	4.72823	5.74423	3.00249	247
chr5	135578520	135578869	USP48_in_WT_re1_peak_10183	49	.	5.59843	7.99793	4.93542	195
chr5	137498718	137499263	USP48_in_WT_re1_peak_10184	56	.	6.10718	8.80266	5.64169	169
chr5	137582021	137582286	USP48_in_WT_re1_peak_10185	30	.	4.37467	5.74423	3.00249	152
chr5	137753325	137753620	USP48_in_WT_re1_peak_10186	28	.	4.60964	5.57402	2.85813	127
chr5	138032482	138033115	USP48_in_WT_re1_peak_10187	94	.	7.63526	13.0158	9.42533	136
chr5	138241916	138242182	USP48_in_WT_re1_peak_10188	66	.	6.90171	9.96344	6.6982	127
chr5	138338376	138338641	USP48_in_WT_re1_peak_10189	27	.	3.52756	5.46828	2.78007	57
chr5	138353044	138353348	USP48_in_WT_re1_peak_10190	49	.	4.94229	7.9324	4.90131	151
chr5	138439010	138439429	USP48_in_WT_re1_peak_10191	56	.	6.10718	8.80266	5.64169	156
chr5	138449799	138450092	USP48_in_WT_re1_peak_10192	38	.	5.0818	6.72345	3.83099	94
chr5	138469686	138469957	USP48_in_WT_re1_peak_10193	33	.	4.98473	6.11502	3.30942	232
chr5	138491311	138492655	USP48_in_WT_re1_peak_10194	123	.	9.24016	16.2172	12.3119	1126
chr5	138663070	138663475	USP48_in_WT_re1_peak_10195	56	.	6.05891	8.72544	5.62341	230
chr5	138752823	138753338	USP48_in_WT_re1_peak_10196	119	.	8.97103	15.7863	11.933	262
chr5	138753453	138754253	USP48_in_WT_re1_peak_10197	69	.	5.67454	10.2513	6.94733	608
chr5	139392354	139392619	USP48_in_WT_re1_peak_10198	24	.	3.97507	5.08049	2.41717	214
chr5	139392801	139393375	USP48_in_WT_re1_peak_10199	65	.	6.0104	9.74092	6.52354	338
chr5	139439255	139439558	USP48_in_WT_re1_peak_10200	68	.	5.16634	10.0802	6.81002	142
chr5	139561640	139561998	USP48_in_WT_re1_peak_10201	32	.	4.32311	6.01533	3.21558	164
chr5	139646770	139649182	USP48_in_WT_re1_peak_10202	46	.	4.25591	7.66459	4.68395	1240
chr5	139649221	139650041	USP48_in_WT_re1_peak_10203	135	.	10.0799	17.5735	13.5239	480
chr5	139689671	139690243	USP48_in_WT_re1_peak_10204	35	.	4.83311	6.35099	3.53321	365
chr5	139697003	139697424	USP48_in_WT_re1_peak_10205	31	.	4.21785	5.86499	3.10603	160
chr5	139697481	139698312	USP48_in_WT_re1_peak_10206	77	.	6.9389	11.158	7.77442	240
chr5	139710554	139710848	USP48_in_WT_re1_peak_10207	24	.	3.97507	5.08049	2.41717	99
chr5	139711116	139711441	USP48_in_WT_re1_peak_10208	94	.	7.32199	13.0158	9.42533	245
chr5	139711478	139712011	USP48_in_WT_re1_peak_10209	65	.	6.38219	9.76491	6.53497	286
chr5	139746345	139746686	USP48_in_WT_re1_peak_10210	31	.	4.21785	5.86499	3.10603	126
chr5	139747625	139748002	USP48_in_WT_re1_peak_10211	31	.	4.21785	5.86499	3.10603	57
chr5	139765568	139766043	USP48_in_WT_re1_peak_10212	100	.	8.14764	13.7287	10.0672	228
chr5	139775350	139775622	USP48_in_WT_re1_peak_10213	56	.	6.10718	8.80266	5.64169	182
chr5	139787644	139788485	USP48_in_WT_re1_peak_10214	21	.	3.11339	4.70046	2.10786	222
chr5	139848130	139848768	USP48_in_WT_re1_peak_10215	37	.	5.31264	6.59657	3.7271	232
chr5	140041979	140042244	USP48_in_WT_re1_peak_10216	31	.	4.87008	5.94877	3.15567	34
chr5	140107179	140107826	USP48_in_WT_re1_peak_10217	115	.	8.74601	15.4267	11.5984	426
chr5	140107925	140108218	USP48_in_WT_re1_peak_10218	21	.	3.11339	4.70046	2.10786	214
chr5	140113254	140115127	USP48_in_WT_re1_peak_10219	114	.	7.6168	15.2574	11.4431	484
chr5	140174616	140176075	USP48_in_WT_re1_peak_10220	170	.	11.4252	21.4658	17.0998	631
chr5	140346149	140346981	USP48_in_WT_re1_peak_10221	108	.	8.2639	14.5549	10.8289	600
chr5	140547717	140548000	USP48_in_WT_re1_peak_10222	84	.	7.00873	11.9055	8.44594	132
chr5	140639489	140639783	USP48_in_WT_re1_peak_10223	46	.	5.70991	7.67922	4.68395	162
chr5	141421050	141421377	USP48_in_WT_re1_peak_10224	76	.	7.2032	11.0148	7.65546	165
chr5	141476304	141476700	USP48_in_WT_re1_peak_10225	38	.	4.81585	6.7819	3.87745	7
chr5	141636396	141636696	USP48_in_WT_re1_peak_10226	46	.	5.70991	7.67922	4.68395	129
chr5	141637238	141637824	USP48_in_WT_re1_peak_10227	158	.	10.1414	20.1524	15.8965	232
chr5	141681723	141682122	USP48_in_WT_re1_peak_10228	38	.	4.46063	6.6833	3.80227	170
chr5	141682318	141682593	USP48_in_WT_re1_peak_10229	47	.	5.78893	7.74328	4.72152	123
chr5	141692392	141693008	USP48_in_WT_re1_peak_10230	56	.	5.75566	8.73804	5.63016	34
chr5	141702288	141702653	USP48_in_WT_re1_peak_10231	123	.	9.28531	16.238	12.3119	192
chr5	141849245	141850273	USP48_in_WT_re1_peak_10232	111	.	8.87599	14.9606	11.1697	262
chr5	141878362	141878971	USP48_in_WT_re1_peak_10233	38	.	4.81585	6.7819	3.87745	533
chr5	142323886	142325061	USP48_in_WT_re1_peak_10234	114	.	8.7122	15.2895	11.4724	606
chr5	142325167	142325646	USP48_in_WT_re1_peak_10235	102	.	7.69769	13.9132	10.2354	233
chr5	142325804	142326146	USP48_in_WT_re1_peak_10236	46	.	5.36634	7.63579	4.66383	189
chr5	142356521	142356950	USP48_in_WT_re1_peak_10237	130	.	9.3246	17.041	13.0584	244
chr5	142357129	142357642	USP48_in_WT_re1_peak_10238	147	.	9.82813	18.9118	14.7507	253
chr5	142769857	142770189	USP48_in_WT_re1_peak_10239	67	.	6.2105	9.99176	6.72483	195
chr5	142770485	142771481	USP48_in_WT_re1_peak_10240	84	.	7.00873	11.9055	8.44594	131
chr5	143402693	143403069	USP48_in_WT_re1_peak_10241	40	.	5.216	6.92546	4.01156	206
chr5	143403337	143403683	USP48_in_WT_re1_peak_10242	51	.	6.10297	8.20471	5.13433	144
chr5	143403738	143404447	USP48_in_WT_re1_peak_10243	110	.	8.8178	14.8124	11.073	470
chr5	147453295	147453935	USP48_in_WT_re1_peak_10244	100	.	8.14764	13.7287	10.0672	258
chr5	147454040	147454404	USP48_in_WT_re1_peak_10245	99	.	8.49078	13.6425	9.9972	229
chr5	148826872	148827237	USP48_in_WT_re1_peak_10246	47	.	5.44239	7.74289	4.72152	163
chr5	149141567	149141848	USP48_in_WT_re1_peak_10247	59	.	5.02914	9.10834	5.92317	192
chr5	149358078	149358413	USP48_in_WT_re1_peak_10248	86	.	7.55677	12.1676	8.68753	221
chr5	149729917	149731642	USP48_in_WT_re1_peak_10249	209	.	12.5177	25.6079	20.9486	582
chr5	149960820	149961209	USP48_in_WT_re1_peak_10250	39	.	4.07382	6.9063	3.99387	143
chr5	150000736	150001029	USP48_in_WT_re1_peak_10251	50	.	4.9894	8.08101	5.01609	195
chr5	150485569	150487297	USP48_in_WT_re1_peak_10252	53	.	5.18898	8.41215	5.32911	578
chr5	150624524	150625142	USP48_in_WT_re1_peak_10253	65	.	6.06892	9.76491	6.53497	130
chr5	150656329	150656607	USP48_in_WT_re1_peak_10254	56	.	5.75566	8.73804	5.63016	110
chr5	150656760	150657206	USP48_in_WT_re1_peak_10255	45	.	4.70342	7.53305	4.56644	151
chr5	150778756	150779215	USP48_in_WT_re1_peak_10256	45	.	5.64373	7.53114	4.56644	166
chr5	151020727	151020992	USP48_in_WT_re1_peak_10257	31	.	4.87008	5.94877	3.15567	102
chr5	151157217	151157716	USP48_in_WT_re1_peak_10258	84	.	7.00873	11.9055	8.44594	388
chr5	151157927	151158259	USP48_in_WT_re1_peak_10259	36	.	4.80758	6.42432	3.6016	158
chr5	151253220	151253556	USP48_in_WT_re1_peak_10260	38	.	5.0818	6.72345	3.83099	194
chr5	151447698	151447966	USP48_in_WT_re1_peak_10261	40	.	5.23426	6.95302	4.0252	117
chr5	151772151	151772609	USP48_in_WT_re1_peak_10262	82	.	7.27597	11.7287	8.29403	220
chr5	154189410	154189771	USP48_in_WT_re1_peak_10263	24	.	3.97507	5.08049	2.41717	330
chr5	154189816	154190398	USP48_in_WT_re1_peak_10264	158	.	10.6969	20.1225	15.8705	432
chr5	154190766	154191164	USP48_in_WT_re1_peak_10265	123	.	9.28531	16.238	12.3119	167
chr5	154446013	154446666	USP48_in_WT_re1_peak_10266	146	.	10.3327	18.7993	14.6639	233
chr5	154682561	154682826	USP48_in_WT_re1_peak_10267	49	.	5.9626	7.99793	4.93542	63
chr5	154756162	154756496	USP48_in_WT_re1_peak_10268	37	.	5.31264	6.59657	3.7271	259
chr5	154757033	154757413	USP48_in_WT_re1_peak_10269	77	.	7.29898	11.1586	7.77442	135
chr5	154937855	154938120	USP48_in_WT_re1_peak_10270	69	.	6.69095	10.1966	6.90913	129
chr5	157265832	157266650	USP48_in_WT_re1_peak_10271	166	.	11.0924	20.9339	16.6099	514
chr5	157671197	157671582	USP48_in_WT_re1_peak_10272	56	.	6.50444	8.80266	5.64169	199
chr5	157743774	157744204	USP48_in_WT_re1_peak_10273	77	.	7.29898	11.1586	7.77442	202
chr5	159098204	159098469	USP48_in_WT_re1_peak_10274	36	.	5.19614	6.42432	3.6016	173
chr5	159100491	159101025	USP48_in_WT_re1_peak_10275	87	.	7.63541	12.286	8.78928	167
chr5	159208285	159208585	USP48_in_WT_re1_peak_10276	31	.	4.21785	5.86499	3.10603	70
chr5	159208994	159210015	USP48_in_WT_re1_peak_10277	111	.	8.84503	14.912	11.1623	395
chr5	159916079	159916344	USP48_in_WT_re1_peak_10278	37	.	4.91537	6.59657	3.7271	45
chr5	159987089	159987599	USP48_in_WT_re1_peak_10279	58	.	6.32678	9.08008	5.89671	105
chr5	160118459	160118936	USP48_in_WT_re1_peak_10280	24	.	3.97507	5.08049	2.41717	312
chr5	168291453	168292285	USP48_in_WT_re1_peak_10281	79	.	7.05512	11.3449	7.92099	381
chr5	171387916	171388181	USP48_in_WT_re1_peak_10282	63	.	6.65626	9.58391	6.37319	146
chr5	171419416	171419683	USP48_in_WT_re1_peak_10283	46	.	5.70991	7.67922	4.68395	112
chr5	171420341	171420629	USP48_in_WT_re1_peak_10284	39	.	4.88554	6.89802	3.98779	115
chr5	171450736	171451082	USP48_in_WT_re1_peak_10285	47	.	5.78893	7.74328	4.72152	228
chr5	171451122	171451418	USP48_in_WT_re1_peak_10286	31	.	4.87008	5.94877	3.15567	203
chr5	172187625	172188289	USP48_in_WT_re1_peak_10287	54	.	5.98843	8.56716	5.47494	162
chr5	172188434	172188699	USP48_in_WT_re1_peak_10288	31	.	4.49019	5.92421	3.15567	143
chr5	172283255	172283643	USP48_in_WT_re1_peak_10289	56	.	6.45303	8.72544	5.62341	169
chr5	172283843	172284670	USP48_in_WT_re1_peak_10290	91	.	6.98319	12.7501	9.18166	185
chr5	172412905	172413209	USP48_in_WT_re1_peak_10291	66	.	6.84716	9.87872	6.64161	118
chr5	172453947	172454443	USP48_in_WT_re1_peak_10292	56	.	6.50444	8.80266	5.64169	232
chr5	172454791	172455179	USP48_in_WT_re1_peak_10293	40	.	5.23426	6.95302	4.0252	141
chr5	172770371	172770642	USP48_in_WT_re1_peak_10294	45	.	4.70342	7.53305	4.56644	161
chr5	172770842	172771145	USP48_in_WT_re1_peak_10295	56	.	5.75566	8.73804	5.63016	207
chr5	172958517	172958810	USP48_in_WT_re1_peak_10296	54	.	5.97325	8.58893	5.49324	123
chr5	173056467	173056942	USP48_in_WT_re1_peak_10297	79	.	7.39342	11.3053	7.91004	212
chr5	173326618	173327566	USP48_in_WT_re1_peak_10298	21	.	3.34547	4.79185	2.19406	921
chr5	173327819	173328514	USP48_in_WT_re1_peak_10299	76	.	6.84963	11.0148	7.65546	190
chr5	173328928	173329193	USP48_in_WT_re1_peak_10300	49	.	5.9626	7.99793	4.93542	74
chr5	173329332	173329597	USP48_in_WT_re1_peak_10301	35	.	4.74057	6.31791	3.50117	115
chr5	174724786	174725097	USP48_in_WT_re1_peak_10302	66	.	6.49607	9.89165	6.64471	197
chr5	175478484	175478822	USP48_in_WT_re1_peak_10303	86	.	7.91603	12.1096	8.63984	243
chr5	175658202	175658631	USP48_in_WT_re1_peak_10304	114	.	8.2618	15.3088	11.482	237
chr5	175797059	175797780	USP48_in_WT_re1_peak_10305	88	.	8.09351	12.3857	8.84582	249
chr5	175871878	175872262	USP48_in_WT_re1_peak_10306	49	.	5.9626	7.99793	4.93542	264
chr5	175872472	175872867	USP48_in_WT_re1_peak_10307	42	.	5.35748	7.13951	4.20388	339
chr5	176361412	176362244	USP48_in_WT_re1_peak_10308	76	.	6.84963	11.0148	7.65546	366
chr5	176365199	176365794	USP48_in_WT_re1_peak_10309	66	.	6.90171	9.96344	6.6982	263
chr5	176416032	176416297	USP48_in_WT_re1_peak_10310	38	.	4.46063	6.6833	3.80227	141
chr5	176416612	176417006	USP48_in_WT_re1_peak_10311	47	.	5.78893	7.74328	4.72152	198
chr5	176542139	176544160	USP48_in_WT_re1_peak_10312	77	.	7.29898	11.1586	7.77442	718
chr5	176609465	176610834	USP48_in_WT_re1_peak_10313	216	.	12.8603	26.3907	21.6951	807
chr5	176646818	176647114	USP48_in_WT_re1_peak_10314	38	.	5.0818	6.72345	3.83099	130
chr5	176647574	176647875	USP48_in_WT_re1_peak_10315	47	.	5.43537	7.74328	4.72152	75
chr5	176648036	176648321	USP48_in_WT_re1_peak_10316	46	.	5.70991	7.67922	4.68395	171
chr5	176693764	176694029	USP48_in_WT_re1_peak_10317	38	.	4.81585	6.7819	3.87745	57
chr5	176809877	176811017	USP48_in_WT_re1_peak_10318	88	.	7.69624	12.3857	8.84582	391
chr5	176817745	176818314	USP48_in_WT_re1_peak_10319	86	.	7.55677	12.1676	8.68753	361
chr5	176873536	176873868	USP48_in_WT_re1_peak_10320	49	.	5.9626	7.99793	4.93542	140
chr5	177005969	177006298	USP48_in_WT_re1_peak_10321	85	.	7.46079	12.0175	8.55218	145
chr5	177086307	177086782	USP48_in_WT_re1_peak_10322	66	.	6.90171	9.96344	6.6982	229
chr5	177086922	177087573	USP48_in_WT_re1_peak_10323	111	.	8.51182	14.9606	11.1697	369
chr5	177133179	177133587	USP48_in_WT_re1_peak_10324	21	.	3.34547	4.79185	2.19406	327
chr5	177133852	177134542	USP48_in_WT_re1_peak_10325	56	.	5.72919	8.76309	5.64169	580
chr5	177302876	177303644	USP48_in_WT_re1_peak_10326	119	.	8.97103	15.7863	11.933	662
chr5	177311088	177311725	USP48_in_WT_re1_peak_10327	74	.	7.0394	10.7454	7.42198	198
chr5	177311992	177312286	USP48_in_WT_re1_peak_10328	58	.	6.32678	9.08008	5.89671	93
chr5	177357363	177357751	USP48_in_WT_re1_peak_10329	65	.	6.06892	9.76491	6.53497	193
chr5	177357946	177358527	USP48_in_WT_re1_peak_10330	68	.	6.28379	10.1091	6.83812	257
chr5	177402243	177404499	USP48_in_WT_re1_peak_10331	404	.	19.9612	45.6633	40.4174	1994
chr5	177404641	177405048	USP48_in_WT_re1_peak_10332	105	.	7.13124	14.2141	10.5193	232
chr5	177425694	177426007	USP48_in_WT_re1_peak_10333	47	.	5.16676	7.81475	4.78981	173
chr5	177428082	177428364	USP48_in_WT_re1_peak_10334	24	.	3.73229	5.08049	2.41717	237
chr5	177431704	177431998	USP48_in_WT_re1_peak_10335	37	.	4.91537	6.59657	3.7271	81
chr5	177446204	177447625	USP48_in_WT_re1_peak_10336	242	.	11.5013	29.0782	24.2366	1111
chr5	177453846	177454477	USP48_in_WT_re1_peak_10337	46	.	5.71541	7.63579	4.66383	252
chr5	177454649	177456227	USP48_in_WT_re1_peak_10338	216	.	12.8603	26.3907	21.6951	716
chr5	177457180	177457655	USP48_in_WT_re1_peak_10339	32	.	4.60433	6.01533	3.21558	261
chr5	177472332	177473721	USP48_in_WT_re1_peak_10340	256	.	15.2443	30.5228	25.6161	972
chr5	177474644	177474917	USP48_in_WT_re1_peak_10341	46	.	5.70991	7.67922	4.68395	219
chr5	177480118	177480387	USP48_in_WT_re1_peak_10342	31	.	4.87008	5.94877	3.15567	42
chr5	177496356	177496866	USP48_in_WT_re1_peak_10343	46	.	4.25591	7.66459	4.68395	258
chr5	177497099	177497613	USP48_in_WT_re1_peak_10344	64	.	6.33313	9.63745	6.42538	174
chr5	177497796	177498256	USP48_in_WT_re1_peak_10345	33	.	3.89174	6.17368	3.36578	409
chr5	177511045	177511330	USP48_in_WT_re1_peak_10346	66	.	6.49607	9.89165	6.64471	115
chr5	177517107	177517444	USP48_in_WT_re1_peak_10347	46	.	5.70991	7.67922	4.68395	82
chr5	177554172	177554509	USP48_in_WT_re1_peak_10348	56	.	5.75566	8.73804	5.63016	204
chr5	177599670	177599960	USP48_in_WT_re1_peak_10349	40	.	5.23426	6.95302	4.0252	243
chr5	177600016	177600505	USP48_in_WT_re1_peak_10350	88	.	8.09351	12.3857	8.84582	231
chr5	178113306	178114097	USP48_in_WT_re1_peak_10351	111	.	8.88805	14.9272	11.1623	502
chr5	178114342	178114744	USP48_in_WT_re1_peak_10352	56	.	6.50444	8.80266	5.64169	149
chr5	178121028	178121666	USP48_in_WT_re1_peak_10353	88	.	8.09351	12.3857	8.84582	361
chr5	178130402	178130797	USP48_in_WT_re1_peak_10354	88	.	8.09351	12.3857	8.84582	191
chr5	178204486	178204800	USP48_in_WT_re1_peak_10355	44	.	5.57383	7.4292	4.48034	227
chr5	178232518	178233028	USP48_in_WT_re1_peak_10356	65	.	6.41356	9.76287	6.53497	246
chr5	178589887	178590578	USP48_in_WT_re1_peak_10357	94	.	7.63526	13.0158	9.42533	319
chr5	178730014	178730709	USP48_in_WT_re1_peak_10358	100	.	8.14764	13.7287	10.0672	264
chr5	178860076	178860412	USP48_in_WT_re1_peak_10359	74	.	6.29162	10.7464	7.42198	75
chr5	179023912	179024284	USP48_in_WT_re1_peak_10360	53	.	4.62008	8.44714	5.3607	150
chr5	179344095	179346156	USP48_in_WT_re1_peak_10361	99	.	8.49078	13.6425	9.9972	924
chr5	179550689	179551103	USP48_in_WT_re1_peak_10362	56	.	5.72919	8.76309	5.64169	106
chr5	179623096	179623506	USP48_in_WT_re1_peak_10363	47	.	5.78893	7.74328	4.72152	249
chr5	179678375	179679231	USP48_in_WT_re1_peak_10364	130	.	9.3246	17.041	13.0584	471
chr5	179795241	179796520	USP48_in_WT_re1_peak_10365	126	.	9.45769	16.5665	12.6174	669
chr5	179805193	179806703	USP48_in_WT_re1_peak_10366	99	.	8.49078	13.6425	9.9972	1188
chr5	179819358	179819856	USP48_in_WT_re1_peak_10367	56	.	5.45252	8.84387	5.68077	311
chr5	179820206	179820817	USP48_in_WT_re1_peak_10368	65	.	5.70763	9.78291	6.55145	488
chr5	179820866	179821542	USP48_in_WT_re1_peak_10369	75	.	5.67465	10.8938	7.55742	420
chr5	179858974	179859308	USP48_in_WT_re1_peak_10370	62	.	6.56475	9.44341	6.23782	129
chr5	179907311	179907576	USP48_in_WT_re1_peak_10371	24	.	3.97507	5.08049	2.41717	17
chr5	179907634	179907899	USP48_in_WT_re1_peak_10372	35	.	4.74057	6.31791	3.50117	172
chr5	179907958	179908304	USP48_in_WT_re1_peak_10373	62	.	6.56475	9.44341	6.23782	168
chr5	179913888	179914186	USP48_in_WT_re1_peak_10374	52	.	6.18688	8.3288	5.25381	103
chr5	180071141	180073166	USP48_in_WT_re1_peak_10375	196	.	11.7015	24.2482	19.6786	353
chr5	180090266	180090563	USP48_in_WT_re1_peak_10376	45	.	4.9462	7.53305	4.56644	137
chr5	180127269	180127565	USP48_in_WT_re1_peak_10377	56	.	6.50444	8.80266	5.64169	116
chr5	180291700	180292725	USP48_in_WT_re1_peak_10378	203	.	12.6107	24.9636	20.3554	777
chr5	180293128	180293623	USP48_in_WT_re1_peak_10379	94	.	7.63526	13.0158	9.42533	242
chr5	180494467	180494891	USP48_in_WT_re1_peak_10380	35	.	4.83311	6.35099	3.53321	248
chr5	180803046	180803419	USP48_in_WT_re1_peak_10381	91	.	7.52322	12.7291	9.16551	137
chr5	180804427	180804723	USP48_in_WT_re1_peak_10382	56	.	5.75566	8.73804	5.63016	51
chr5	180810600	180811074	USP48_in_WT_re1_peak_10383	45	.	4.9462	7.53305	4.56644	218
chr5	181160002	181160337	USP48_in_WT_re1_peak_10384	24	.	3.73229	5.08049	2.41717	102
chr5	181160391	181160681	USP48_in_WT_re1_peak_10385	37	.	4.91537	6.59657	3.7271	59
chr5	181169882	181170290	USP48_in_WT_re1_peak_10386	77	.	7.29898	11.1586	7.77442	183
chr5	181184024	181184322	USP48_in_WT_re1_peak_10387	49	.	5.59843	7.99793	4.93542	163
chr5	181189961	181190856	USP48_in_WT_re1_peak_10388	123	.	8.86827	16.2982	12.3701	775
chr5	181203890	181206377	USP48_in_WT_re1_peak_10389	190	.	11.7996	23.6269	19.0968	1294
chr5	181217130	181217722	USP48_in_WT_re1_peak_10390	56	.	5.44797	8.76309	5.64169	239
chr5	181261348	181261719	USP48_in_WT_re1_peak_10391	34	.	5.05326	6.21487	3.40244	109
chr6	291607	293043	USP48_in_WT_re1_peak_10392	252	.	13.2845	30.1777	25.2938	260
chr6	340644	341270	USP48_in_WT_re1_peak_10393	36	.	3.44423	6.46191	3.63761	518
chr6	341489	342071	USP48_in_WT_re1_peak_10394	101	.	6.45993	13.7782	10.1117	140
chr6	391886	392232	USP48_in_WT_re1_peak_10395	56	.	5.44797	8.76309	5.64169	115
chr6	392308	393013	USP48_in_WT_re1_peak_10396	65	.	6.41356	9.76287	6.53497	221
chr6	393272	393615	USP48_in_WT_re1_peak_10397	36	.	4.89297	6.44047	3.61687	123
chr6	395923	396188	USP48_in_WT_re1_peak_10398	42	.	5.0459	7.13841	4.20383	149
chr6	692658	693072	USP48_in_WT_re1_peak_10399	135	.	9.6989	17.6516	13.5994	222
chr6	693228	693742	USP48_in_WT_re1_peak_10400	77	.	7.29707	11.158	7.77442	101
chr6	1378225	1378524	USP48_in_WT_re1_peak_10401	37	.	5.01726	6.62658	3.75326	241
chr6	1381575	1382572	USP48_in_WT_re1_peak_10402	111	.	8.51182	14.9606	11.1697	801
chr6	1389547	1390061	USP48_in_WT_re1_peak_10403	28	.	4.60964	5.57402	2.85813	260
chr6	1604293	1605178	USP48_in_WT_re1_peak_10404	130	.	9.67817	17.041	13.0584	472
chr6	1605270	1605703	USP48_in_WT_re1_peak_10405	52	.	6.18688	8.3288	5.25381	196
chr6	1607594	1607888	USP48_in_WT_re1_peak_10406	66	.	6.90171	9.96344	6.6982	129
chr6	1608736	1610731	USP48_in_WT_re1_peak_10407	135	.	10.0799	17.5735	13.5239	388
chr6	1610781	1612006	USP48_in_WT_re1_peak_10408	69	.	5.91733	10.2513	6.94733	983
chr6	1614119	1614769	USP48_in_WT_re1_peak_10409	105	.	7.13124	14.2141	10.5193	399
chr6	1614818	1615174	USP48_in_WT_re1_peak_10410	61	.	5.43176	9.31879	6.11704	253
chr6	1620013	1620311	USP48_in_WT_re1_peak_10411	37	.	5.01726	6.62658	3.75326	199
chr6	2245021	2245645	USP48_in_WT_re1_peak_10412	150	.	9.73682	19.2798	15.0843	317
chr6	2634059	2634496	USP48_in_WT_re1_peak_10413	59	.	5.24431	9.10834	5.92317	234
chr6	2765551	2766463	USP48_in_WT_re1_peak_10414	123	.	8.34551	16.2794	12.3529	187
chr6	2841416	2841852	USP48_in_WT_re1_peak_10415	128	.	8.28697	16.8463	12.8854	173
chr6	2875599	2876406	USP48_in_WT_re1_peak_10416	66	.	6.90171	9.96344	6.6982	431
chr6	2970504	2972025	USP48_in_WT_re1_peak_10417	209	.	12.8819	25.6079	20.9486	918
chr6	2988277	2989382	USP48_in_WT_re1_peak_10418	148	.	8.49107	19.0062	14.8198	583
chr6	2998990	3000434	USP48_in_WT_re1_peak_10419	153	.	8.83072	19.6141	15.3987	635
chr6	3023966	3024355	USP48_in_WT_re1_peak_10420	50	.	4.9894	8.08101	5.01609	175
chr6	3027324	3027654	USP48_in_WT_re1_peak_10421	66	.	6.07253	9.83969	6.60753	225
chr6	3053663	3054262	USP48_in_WT_re1_peak_10422	65	.	5.70763	9.78291	6.55145	362
chr6	3063853	3064318	USP48_in_WT_re1_peak_10423	117	.	8.85709	15.6042	11.7672	224
chr6	3068422	3068845	USP48_in_WT_re1_peak_10424	84	.	7.00873	11.9055	8.44594	304
chr6	3118164	3119236	USP48_in_WT_re1_peak_10425	143	.	8.58793	18.4988	14.389	757
chr6	3157183	3158111	USP48_in_WT_re1_peak_10426	219	.	12.3343	26.6173	21.9134	214
chr6	3162638	3163348	USP48_in_WT_re1_peak_10427	199	.	11.0723	24.5111	19.9317	324
chr6	3227142	3227581	USP48_in_WT_re1_peak_10428	62	.	6.56475	9.44341	6.23782	217
chr6	3258932	3259438	USP48_in_WT_re1_peak_10429	123	.	9.68258	16.238	12.3119	288
chr6	3456282	3456573	USP48_in_WT_re1_peak_10430	31	.	4.87008	5.94877	3.15567	71
chr6	3456640	3457524	USP48_in_WT_re1_peak_10431	97	.	8.30458	13.3456	9.73241	473
chr6	3750772	3752342	USP48_in_WT_re1_peak_10432	133	.	8.99652	17.3546	13.3575	692
chr6	4018290	4018672	USP48_in_WT_re1_peak_10433	122	.	8.26012	16.1371	12.262	167
chr6	4134950	4136344	USP48_in_WT_re1_peak_10434	170	.	10.4547	21.4114	17.0656	1131
chr6	4775311	4776158	USP48_in_WT_re1_peak_10435	130	.	8.80038	17.0323	13.0584	609
chr6	4776460	4776975	USP48_in_WT_re1_peak_10436	62	.	6.17118	9.44266	6.23782	162
chr6	5003388	5003653	USP48_in_WT_re1_peak_10437	52	.	5.50469	8.34598	5.26983	168
chr6	5025899	5026212	USP48_in_WT_re1_peak_10438	41	.	4.98635	7.04613	4.11505	81
chr6	5036426	5036699	USP48_in_WT_re1_peak_10439	37	.	5.01726	6.62658	3.75326	143
chr6	5084312	5086732	USP48_in_WT_re1_peak_10440	110	.	7.0904	14.7503	11.0143	773
chr6	5087674	5088011	USP48_in_WT_re1_peak_10441	33	.	4.43207	6.19978	3.38988	149
chr6	6003349	6003800	USP48_in_WT_re1_peak_10442	49	.	5.94181	7.96737	4.9332	307
chr6	6007062	6008148	USP48_in_WT_re1_peak_10443	95	.	7.40641	13.1541	9.56022	822
chr6	6008339	6009421	USP48_in_WT_re1_peak_10444	114	.	8.2618	15.3088	11.482	201
chr6	6546362	6547159	USP48_in_WT_re1_peak_10445	37	.	3.69607	6.60524	3.73515	553
chr6	7051217	7052593	USP48_in_WT_re1_peak_10446	147	.	8.60917	18.9718	14.7887	672
chr6	7107015	7107680	USP48_in_WT_re1_peak_10447	91	.	6.72808	12.7501	9.18166	336
chr6	7109102	7109601	USP48_in_WT_re1_peak_10448	46	.	4.25591	7.66459	4.68395	280
chr6	7312681	7313275	USP48_in_WT_re1_peak_10449	117	.	8.31939	15.5702	11.7347	221
chr6	7541252	7541973	USP48_in_WT_re1_peak_10450	67	.	6.2105	9.99176	6.72483	82
chr6	7542606	7542902	USP48_in_WT_re1_peak_10451	32	.	4.60433	6.01533	3.21558	175
chr6	7590025	7590706	USP48_in_WT_re1_peak_10452	111	.	7.8981	14.882	11.1396	339
chr6	7725882	7727682	USP48_in_WT_re1_peak_10453	49	.	4.13307	7.99138	4.93542	493
chr6	7727890	7728570	USP48_in_WT_re1_peak_10454	44	.	4.5988	7.42062	4.47371	420
chr6	7909864	7911240	USP48_in_WT_re1_peak_10455	220	.	12.5672	26.7241	22.0112	797
chr6	8063957	8064302	USP48_in_WT_re1_peak_10456	83	.	6.57283	11.7779	8.33102	201
chr6	10404918	10405216	USP48_in_WT_re1_peak_10457	43	.	3.84174	7.28745	4.34528	79
chr6	10411825	10412090	USP48_in_WT_re1_peak_10458	27	.	4.17695	5.38312	2.70248	32
chr6	10413365	10413700	USP48_in_WT_re1_peak_10459	35	.	3.97623	6.32675	3.50986	175
chr6	10414076	10414407	USP48_in_WT_re1_peak_10460	39	.	4.88554	6.89802	3.98779	83
chr6	10417032	10417362	USP48_in_WT_re1_peak_10461	39	.	4.87138	6.86796	3.9607	79
chr6	10417667	10417989	USP48_in_WT_re1_peak_10462	41	.	4.98635	7.04613	4.11505	164
chr6	10418863	10420581	USP48_in_WT_re1_peak_10463	183	.	11.7483	22.7616	18.3082	1048
chr6	10837873	10838674	USP48_in_WT_re1_peak_10464	282	.	12.2262	33.2142	28.2123	561
chr6	10887145	10887416	USP48_in_WT_re1_peak_10465	42	.	5.37414	7.13841	4.20383	54
chr6	11043704	11044810	USP48_in_WT_re1_peak_10466	166	.	10.6258	20.9412	16.6167	860
chr6	11093320	11094421	USP48_in_WT_re1_peak_10467	83	.	6.39007	11.757	8.31875	959
chr6	11537206	11538507	USP48_in_WT_re1_peak_10468	192	.	10.6369	23.7707	19.2364	764
chr6	11770199	11770583	USP48_in_WT_re1_peak_10469	55	.	5.69079	8.63685	5.54063	123
chr6	11771009	11771338	USP48_in_WT_re1_peak_10470	32	.	4.60433	6.01533	3.21558	176
chr6	12008693	12008987	USP48_in_WT_re1_peak_10471	27	.	3.52756	5.46828	2.78007	192
chr6	12011678	12013092	USP48_in_WT_re1_peak_10472	126	.	8.39317	16.5696	12.6202	994
chr6	13328117	13328563	USP48_in_WT_re1_peak_10473	111	.	8.42888	14.9199	11.1623	196
chr6	13328617	13328966	USP48_in_WT_re1_peak_10474	42	.	5.10689	7.23295	4.29317	145
chr6	13486249	13486859	USP48_in_WT_re1_peak_10475	57	.	5.22285	8.96258	5.79528	290
chr6	13486946	13487616	USP48_in_WT_re1_peak_10476	119	.	7.55729	15.7875	11.933	357
chr6	13487908	13488718	USP48_in_WT_re1_peak_10477	83	.	5.7126	11.7967	8.34603	434
chr6	13574415	13575308	USP48_in_WT_re1_peak_10478	82	.	6.85252	11.6546	8.22154	510
chr6	13813705	13814657	USP48_in_WT_re1_peak_10479	170	.	10.4547	21.4114	17.0656	256
chr6	13873441	13873979	USP48_in_WT_re1_peak_10480	69	.	5.67454	10.2513	6.94733	292
chr6	13924465	13924789	USP48_in_WT_re1_peak_10481	53	.	5.18898	8.41215	5.32911	185
chr6	13925002	13925336	USP48_in_WT_re1_peak_10482	38	.	5.12912	6.7819	3.87745	182
chr6	14117752	14118023	USP48_in_WT_re1_peak_10483	42	.	4.75596	7.22694	4.28844	241
chr6	14210789	14211166	USP48_in_WT_re1_peak_10484	62	.	4.90643	9.4551	6.24905	221
chr6	15244539	15245152	USP48_in_WT_re1_peak_10485	35	.	4.55902	6.39655	3.57825	343
chr6	15245417	15245894	USP48_in_WT_re1_peak_10486	84	.	6.59541	11.9423	8.47884	256
chr6	15247928	15248376	USP48_in_WT_re1_peak_10487	78	.	6.16011	11.2084	7.81693	192
chr6	15248485	15249157	USP48_in_WT_re1_peak_10488	61	.	5.43176	9.31879	6.11704	470
chr6	15662110	15663139	USP48_in_WT_re1_peak_10489	143	.	9.64115	18.407	14.3097	490
chr6	16129182	16129804	USP48_in_WT_re1_peak_10490	91	.	7.063	12.7156	9.15279	451
chr6	16238022	16239693	USP48_in_WT_re1_peak_10491	86	.	6.40289	12.1886	8.69675	1413
chr6	16759859	16761209	USP48_in_WT_re1_peak_10492	182	.	10.7679	22.688	18.24	849
chr6	16761616	16762700	USP48_in_WT_re1_peak_10493	127	.	8.99081	16.6536	12.7029	256
chr6	17600275	17601023	USP48_in_WT_re1_peak_10494	135	.	9.5408	17.5338	13.5034	237
chr6	17706156	17706518	USP48_in_WT_re1_peak_10495	49	.	4.94229	7.9324	4.90131	180
chr6	17986827	17987462	USP48_in_WT_re1_peak_10496	50	.	5.70237	8.13526	5.06743	380
chr6	17987776	17988309	USP48_in_WT_re1_peak_10497	107	.	8.13395	14.448	10.7421	198
chr6	18155493	18156241	USP48_in_WT_re1_peak_10498	125	.	8.88833	16.489	12.5415	196
chr6	20212007	20212388	USP48_in_WT_re1_peak_10499	91	.	6.72808	12.7501	9.18166	213
chr6	20212505	20212845	USP48_in_WT_re1_peak_10500	60	.	4.80217	9.25272	6.06075	164
chr6	20319944	20320629	USP48_in_WT_re1_peak_10501	56	.	6.45303	8.72544	5.62341	441
chr6	20401812	20402229	USP48_in_WT_re1_peak_10502	82	.	7.27597	11.7287	8.29403	169
chr6	20402332	20402838	USP48_in_WT_re1_peak_10503	56	.	5.44797	8.76309	5.64169	242
chr6	20403727	20404024	USP48_in_WT_re1_peak_10504	57	.	5.22285	8.96258	5.79528	169
chr6	20404239	20404605	USP48_in_WT_re1_peak_10505	74	.	6.69546	10.8214	7.48903	196
chr6	21586933	21587238	USP48_in_WT_re1_peak_10506	49	.	5.94181	7.96737	4.9332	132
chr6	21587723	21588882	USP48_in_WT_re1_peak_10507	102	.	7.69769	13.9132	10.2354	688
chr6	21593707	21594034	USP48_in_WT_re1_peak_10508	65	.	6.38219	9.76491	6.53497	96
chr6	21594570	21595744	USP48_in_WT_re1_peak_10509	121	.	8.59446	16.0157	12.1504	910
chr6	21596364	21596888	USP48_in_WT_re1_peak_10510	65	.	6.38219	9.76491	6.53497	208
chr6	24359666	24360328	USP48_in_WT_re1_peak_10511	91	.	7.52322	12.7291	9.16551	259
chr6	24403166	24403432	USP48_in_WT_re1_peak_10512	27	.	3.70965	5.46828	2.78007	205
chr6	24494443	24495821	USP48_in_WT_re1_peak_10513	130	.	9.67817	17.041	13.0584	681
chr6	24645606	24646343	USP48_in_WT_re1_peak_10514	182	.	10.7679	22.688	18.24	518
chr6	24775008	24775273	USP48_in_WT_re1_peak_10515	66	.	5.45629	9.87004	6.63564	175
chr6	25278944	25280059	USP48_in_WT_re1_peak_10516	146	.	9.40764	18.7335	14.6138	289
chr6	25280102	25280427	USP48_in_WT_re1_peak_10517	38	.	4.46063	6.6833	3.80227	88
chr6	26020686	26021110	USP48_in_WT_re1_peak_10518	55	.	5.69079	8.63685	5.54063	212
chr6	26021607	26022017	USP48_in_WT_re1_peak_10519	47	.	5.44239	7.74289	4.72152	203
chr6	26026309	26026612	USP48_in_WT_re1_peak_10520	17	.	3.4895	4.33257	1.78482	284
chr6	26550383	26550668	USP48_in_WT_re1_peak_10521	35	.	4.83311	6.35099	3.53321	235
chr6	27177400	27177915	USP48_in_WT_re1_peak_10522	69	.	5.91733	10.2513	6.94733	258
chr6	27251007	27252224	USP48_in_WT_re1_peak_10523	143	.	8.58793	18.4988	14.389	332
chr6	27311858	27312270	USP48_in_WT_re1_peak_10524	55	.	5.69079	8.63685	5.54063	168
chr6	27312353	27312781	USP48_in_WT_re1_peak_10525	132	.	8.54134	17.2796	13.284	210
chr6	27389156	27389421	USP48_in_WT_re1_peak_10526	47	.	5.16676	7.81475	4.78981	70
chr6	27472618	27473101	USP48_in_WT_re1_peak_10527	46	.	4.438	7.66459	4.68395	124
chr6	27519108	27519396	USP48_in_WT_re1_peak_10528	33	.	3.89174	6.17368	3.36578	143
chr6	27593262	27593645	USP48_in_WT_re1_peak_10529	51	.	5.44533	8.25299	5.18076	150
chr6	27630612	27631357	USP48_in_WT_re1_peak_10530	72	.	6.93554	10.6072	7.29142	644
chr6	27669932	27670227	USP48_in_WT_re1_peak_10531	31	.	4.50259	5.85795	3.10603	217
chr6	27687316	27688120	USP48_in_WT_re1_peak_10532	56	.	5.45252	8.84387	5.68077	635
chr6	27830737	27831018	USP48_in_WT_re1_peak_10533	17	.	3.4895	4.33257	1.78482	181
chr6	27873234	27873637	USP48_in_WT_re1_peak_10534	38	.	4.81585	6.7819	3.87745	149
chr6	28104735	28105007	USP48_in_WT_re1_peak_10535	47	.	5.16676	7.81475	4.78981	173
chr6	28489665	28490047	USP48_in_WT_re1_peak_10536	111	.	8.84503	14.912	11.1623	180
chr6	28543848	28544270	USP48_in_WT_re1_peak_10537	55	.	6.06449	8.68219	5.5842	262
chr6	28838492	28838863	USP48_in_WT_re1_peak_10538	50	.	4.9894	8.08101	5.01609	255
chr6	28863867	28864467	USP48_in_WT_re1_peak_10539	66	.	6.07253	9.83969	6.60753	257
chr6	28923261	28924335	USP48_in_WT_re1_peak_10540	93	.	7.23948	12.8804	9.30298	291
chr6	28943789	28944155	USP48_in_WT_re1_peak_10541	85	.	6.99723	12.0066	8.54227	109
chr6	29627420	29627715	USP48_in_WT_re1_peak_10542	45	.	5.64373	7.53114	4.56644	172
chr6	29631505	29631780	USP48_in_WT_re1_peak_10543	51	.	6.10297	8.20471	5.13433	70
chr6	29632226	29632553	USP48_in_WT_re1_peak_10544	38	.	5.0818	6.72345	3.83099	159
chr6	29632632	29633507	USP48_in_WT_re1_peak_10545	83	.	6.15663	11.757	8.31875	433
chr6	29680828	29681101	USP48_in_WT_re1_peak_10546	38	.	5.07132	6.69775	3.81603	48
chr6	29723673	29724021	USP48_in_WT_re1_peak_10547	56	.	6.1425	8.80032	5.64169	184
chr6	29748589	29749578	USP48_in_WT_re1_peak_10548	170	.	10.4547	21.4114	17.0656	781
chr6	30101627	30103113	USP48_in_WT_re1_peak_10549	150	.	10.0574	19.2798	15.0843	712
chr6	30103499	30103919	USP48_in_WT_re1_peak_10550	49	.	5.19741	7.9324	4.90131	221
chr6	30212977	30213329	USP48_in_WT_re1_peak_10551	40	.	4.92819	6.95601	4.02741	103
chr6	30214172	30214587	USP48_in_WT_re1_peak_10552	53	.	5.18898	8.41215	5.32911	164
chr6	30259446	30259739	USP48_in_WT_re1_peak_10553	37	.	4.16846	6.61709	3.74494	153
chr6	30326374	30326989	USP48_in_WT_re1_peak_10554	92	.	7.13526	12.8339	9.26008	189
chr6	30327152	30327481	USP48_in_WT_re1_peak_10555	83	.	6.85405	11.7779	8.33102	122
chr6	30345211	30345746	USP48_in_WT_re1_peak_10556	33	.	3.89174	6.17368	3.36578	135
chr6	30451050	30451982	USP48_in_WT_re1_peak_10557	114	.	7.6168	15.2574	11.4431	222
chr6	30452970	30453476	USP48_in_WT_re1_peak_10558	54	.	6.36181	8.58893	5.49324	182
chr6	30463952	30464241	USP48_in_WT_re1_peak_10559	64	.	6.31027	9.65519	6.44202	161
chr6	30480785	30481128	USP48_in_WT_re1_peak_10560	30	.	4.72823	5.74423	3.00249	158
chr6	30489671	30490153	USP48_in_WT_re1_peak_10561	86	.	7.55677	12.1676	8.68753	297
chr6	30555612	30556868	USP48_in_WT_re1_peak_10562	133	.	8.99652	17.3546	13.3575	363
chr6	30647111	30647847	USP48_in_WT_re1_peak_10563	112	.	7.97891	15.0146	11.2191	167
chr6	30672631	30672901	USP48_in_WT_re1_peak_10564	67	.	5.45948	9.98952	6.72351	156
chr6	30685854	30687853	USP48_in_WT_re1_peak_10565	86	.	6.64567	12.1886	8.69675	1686
chr6	30690170	30690435	USP48_in_WT_re1_peak_10566	24	.	3.97507	5.08049	2.41717	146
chr6	30690725	30691190	USP48_in_WT_re1_peak_10567	83	.	6.57283	11.7779	8.33102	152
chr6	30720991	30721286	USP48_in_WT_re1_peak_10568	36	.	4.60587	6.45604	3.63189	249
chr6	30742300	30742793	USP48_in_WT_re1_peak_10569	52	.	5.50469	8.34598	5.26983	279
chr6	30744063	30744826	USP48_in_WT_re1_peak_10570	102	.	7.41648	13.9132	10.2354	262
chr6	30788206	30788820	USP48_in_WT_re1_peak_10571	94	.	7.32199	13.0158	9.42533	160
chr6	30883873	30884892	USP48_in_WT_re1_peak_10572	77	.	6.45761	11.1391	7.77442	381
chr6	30913780	30914113	USP48_in_WT_re1_peak_10573	44	.	4.5988	7.42062	4.47371	177
chr6	30955380	30955745	USP48_in_WT_re1_peak_10574	69	.	5.67454	10.2513	6.94733	132
chr6	31137752	31138017	USP48_in_WT_re1_peak_10575	49	.	4.94229	7.9324	4.90131	80
chr6	31158546	31158895	USP48_in_WT_re1_peak_10576	127	.	9.09071	16.6603	12.7079	211
chr6	31400127	31400555	USP48_in_WT_re1_peak_10577	69	.	5.67454	10.2513	6.94733	216
chr6	31403144	31403521	USP48_in_WT_re1_peak_10578	108	.	8.2639	14.5549	10.8289	179
chr6	31403570	31403942	USP48_in_WT_re1_peak_10579	108	.	8.2639	14.5549	10.8289	121
chr6	31497737	31498367	USP48_in_WT_re1_peak_10580	49	.	5.9626	7.99793	4.93542	426
chr6	31558219	31558543	USP48_in_WT_re1_peak_10581	70	.	6.43569	10.3521	7.04473	129
chr6	31575725	31576030	USP48_in_WT_re1_peak_10582	41	.	5.31071	7.04613	4.11505	234
chr6	31580188	31580858	USP48_in_WT_re1_peak_10583	45	.	5.32109	7.55956	4.59248	413
chr6	31581052	31581347	USP48_in_WT_re1_peak_10584	33	.	3.89174	6.17368	3.36578	185
chr6	31586334	31587114	USP48_in_WT_re1_peak_10585	66	.	5.45629	9.87004	6.63564	152
chr6	31665179	31665472	USP48_in_WT_re1_peak_10586	45	.	4.70342	7.53305	4.56644	67
chr6	31666091	31666409	USP48_in_WT_re1_peak_10587	34	.	4.46001	6.22907	3.41624	225
chr6	31728424	31728689	USP48_in_WT_re1_peak_10588	24	.	3.97507	5.08049	2.41717	31
chr6	31795376	31795711	USP48_in_WT_re1_peak_10589	44	.	5.20508	7.38395	4.4378	214
chr6	31821402	31821846	USP48_in_WT_re1_peak_10590	31	.	4.50591	5.94877	3.15567	223
chr6	31827757	31828051	USP48_in_WT_re1_peak_10591	92	.	7.9667	12.811	9.24024	178
chr6	31862097	31862855	USP48_in_WT_re1_peak_10592	143	.	9.64115	18.407	14.3097	506
chr6	31896977	31897595	USP48_in_WT_re1_peak_10593	108	.	8.61747	14.5549	10.8289	213
chr6	31901237	31902728	USP48_in_WT_re1_peak_10594	120	.	8.98469	15.9532	12.0901	658
chr6	31971358	31972101	USP48_in_WT_re1_peak_10595	59	.	5.24431	9.10834	5.92317	161
chr6	32086353	32086772	USP48_in_WT_re1_peak_10596	56	.	5.82201	8.84149	5.6799	185
chr6	32086906	32088234	USP48_in_WT_re1_peak_10597	215	.	12.267	26.225	21.5386	219
chr6	32096574	32096839	USP48_in_WT_re1_peak_10598	37	.	5.01726	6.62658	3.75326	116
chr6	32148544	32149153	USP48_in_WT_re1_peak_10599	47	.	5.43537	7.74328	4.72152	107
chr6	32153540	32153904	USP48_in_WT_re1_peak_10600	54	.	5.98843	8.56716	5.47494	146
chr6	32154081	32154424	USP48_in_WT_re1_peak_10601	85	.	7.46079	12.0175	8.55218	111
chr6	32175748	32176083	USP48_in_WT_re1_peak_10602	59	.	5.02914	9.10834	5.92317	199
chr6	32195216	32195525	USP48_in_WT_re1_peak_10603	69	.	5.91733	10.2513	6.94733	158
chr6	32196060	32196796	USP48_in_WT_re1_peak_10604	53	.	4.62008	8.44714	5.3607	372
chr6	32197166	32197459	USP48_in_WT_re1_peak_10605	31	.	4.50259	5.85795	3.10603	183
chr6	32837732	32838367	USP48_in_WT_re1_peak_10606	43	.	5.16937	7.32984	4.38551	257
chr6	32844781	32845158	USP48_in_WT_re1_peak_10607	53	.	5.18898	8.41215	5.32911	161
chr6	32852961	32853692	USP48_in_WT_re1_peak_10608	56	.	4.76962	8.84555	5.68208	468
chr6	32853989	32854726	USP48_in_WT_re1_peak_10609	150	.	8.76898	19.2556	15.061	334
chr6	32894229	32894670	USP48_in_WT_re1_peak_10610	86	.	6.64567	12.1886	8.69675	202
chr6	32969651	32969916	USP48_in_WT_re1_peak_10611	33	.	4.70051	6.15642	3.35044	161
chr6	33161264	33162290	USP48_in_WT_re1_peak_10612	108	.	8.22994	14.6017	10.8746	551
chr6	33207669	33208756	USP48_in_WT_re1_peak_10613	114	.	8.2618	15.3088	11.482	794
chr6	33248821	33249133	USP48_in_WT_re1_peak_10614	57	.	3.78459	8.87152	5.70753	116
chr6	33277061	33277711	USP48_in_WT_re1_peak_10615	46	.	4.438	7.66459	4.68395	122
chr6	33298977	33299393	USP48_in_WT_re1_peak_10616	50	.	4.9894	8.08101	5.01609	256
chr6	33313965	33314451	USP48_in_WT_re1_peak_10617	65	.	6.0104	9.74092	6.52354	290
chr6	33391911	33392263	USP48_in_WT_re1_peak_10618	27	.	3.52756	5.46828	2.78007	69
chr6	33410836	33411463	USP48_in_WT_re1_peak_10619	83	.	6.10498	11.8201	8.36764	349
chr6	33427462	33428733	USP48_in_WT_re1_peak_10620	172	.	11.0207	21.5819	17.2092	659
chr6	33431210	33431475	USP48_in_WT_re1_peak_10621	37	.	4.91537	6.59657	3.7271	38
chr6	33585883	33586186	USP48_in_WT_re1_peak_10622	97	.	7.91033	13.3482	9.73241	212
chr6	33620448	33621709	USP48_in_WT_re1_peak_10623	143	.	8.58793	18.4988	14.389	706
chr6	33621883	33622233	USP48_in_WT_re1_peak_10624	47	.	5.44239	7.74289	4.72152	98
chr6	33633068	33634377	USP48_in_WT_re1_peak_10625	183	.	11.7894	22.8283	18.3666	419
chr6	33750627	33751228	USP48_in_WT_re1_peak_10626	44	.	5.2334	7.4292	4.48034	167
chr6	33751794	33752076	USP48_in_WT_re1_peak_10627	29	.	4.31911	5.65797	2.93789	24
chr6	33762039	33762328	USP48_in_WT_re1_peak_10628	31	.	4.21785	5.86499	3.10603	145
chr6	33771750	33772017	USP48_in_WT_re1_peak_10629	32	.	4.60433	6.01533	3.21558	69
chr6	33788257	33788558	USP48_in_WT_re1_peak_10630	55	.	6.06449	8.68219	5.5842	87
chr6	33788687	33789181	USP48_in_WT_re1_peak_10631	64	.	6.33313	9.63745	6.42538	246
chr6	33855151	33855470	USP48_in_WT_re1_peak_10632	66	.	6.90171	9.96344	6.6982	138
chr6	33856064	33856845	USP48_in_WT_re1_peak_10633	24	.	3.97507	5.08049	2.41717	510
chr6	33856913	33857271	USP48_in_WT_re1_peak_10634	53	.	5.18898	8.41215	5.32911	263
chr6	34027773	34028038	USP48_in_WT_re1_peak_10635	46	.	5.70991	7.67922	4.68395	97
chr6	34144285	34144556	USP48_in_WT_re1_peak_10636	46	.	5.70991	7.67922	4.68395	90
chr6	34154752	34155264	USP48_in_WT_re1_peak_10637	69	.	6.35883	10.2292	6.93999	336
chr6	34195174	34195440	USP48_in_WT_re1_peak_10638	28	.	4.21211	5.4923	2.80233	176
chr6	34195975	34196877	USP48_in_WT_re1_peak_10639	75	.	5.34843	10.9285	7.58877	680
chr6	34223542	34223842	USP48_in_WT_re1_peak_10640	35	.	4.28907	6.40219	3.58266	222
chr6	34235024	34235302	USP48_in_WT_re1_peak_10641	41	.	4.98635	7.04613	4.11505	160
chr6	34236293	34236838	USP48_in_WT_re1_peak_10642	102	.	7.41648	13.9132	10.2354	439
chr6	34237604	34237935	USP48_in_WT_re1_peak_10643	45	.	5.32109	7.55956	4.59248	296
chr6	34248453	34249079	USP48_in_WT_re1_peak_10644	92	.	7.13526	12.8339	9.26008	415
chr6	34391953	34392576	USP48_in_WT_re1_peak_10645	111	.	7.98864	14.8606	11.1187	465
chr6	34392807	34393229	USP48_in_WT_re1_peak_10646	104	.	7.94853	14.1506	10.462	185
chr6	34465427	34465704	USP48_in_WT_re1_peak_10647	32	.	4.91803	6.01819	3.21627	219
chr6	34791975	34792436	USP48_in_WT_re1_peak_10648	61	.	5.43176	9.31879	6.11704	210
chr6	34888969	34889996	USP48_in_WT_re1_peak_10649	86	.	6.40289	12.1886	8.69675	238
chr6	35259186	35259491	USP48_in_WT_re1_peak_10650	53	.	4.62008	8.44714	5.3607	117
chr6	35259752	35260061	USP48_in_WT_re1_peak_10651	55	.	5.67116	8.67325	5.57647	86
chr6	35452379	35452841	USP48_in_WT_re1_peak_10652	80	.	5.30456	11.4865	8.05838	301
chr6	35467988	35468358	USP48_in_WT_re1_peak_10653	53	.	5.91426	8.45508	5.3664	183
chr6	35468480	35468770	USP48_in_WT_re1_peak_10654	31	.	4.21785	5.86499	3.10603	196
chr6	35468964	35469279	USP48_in_WT_re1_peak_10655	47	.	5.78893	7.74328	4.72152	207
chr6	35474256	35474901	USP48_in_WT_re1_peak_10656	39	.	5.18826	6.86796	3.9607	407
chr6	35494229	35494808	USP48_in_WT_re1_peak_10657	39	.	4.87138	6.86796	3.9607	227
chr6	35496005	35497975	USP48_in_WT_re1_peak_10658	344	.	17.4566	39.5759	34.4133	866
chr6	35498228	35498695	USP48_in_WT_re1_peak_10659	60	.	4.98426	9.25272	6.06075	79
chr6	35509856	35510121	USP48_in_WT_re1_peak_10660	29	.	4.31911	5.65797	2.93789	20
chr6	35687696	35689034	USP48_in_WT_re1_peak_10661	153	.	9.8061	19.6033	15.397	1093
chr6	35691213	35691557	USP48_in_WT_re1_peak_10662	52	.	5.50469	8.34598	5.26983	168
chr6	35727441	35728080	USP48_in_WT_re1_peak_10663	109	.	6.96566	14.7208	10.9897	466
chr6	35728249	35728592	USP48_in_WT_re1_peak_10664	108	.	6.44095	14.5125	10.8032	209
chr6	35728698	35729001	USP48_in_WT_re1_peak_10665	58	.	5.91061	9.04296	5.87501	215
chr6	35731194	35732686	USP48_in_WT_re1_peak_10666	207	.	10.5302	25.4237	20.7861	611
chr6	35776382	35776767	USP48_in_WT_re1_peak_10667	77	.	7.29707	11.158	7.77442	127
chr6	35920687	35921007	USP48_in_WT_re1_peak_10668	30	.	4.46721	5.81353	3.07102	182
chr6	35921159	35921433	USP48_in_WT_re1_peak_10669	43	.	4.82144	7.26589	4.32482	170
chr6	36027913	36028253	USP48_in_WT_re1_peak_10670	86	.	6.40289	12.1886	8.69675	181
chr6	36028503	36028781	USP48_in_WT_re1_peak_10671	39	.	4.88554	6.89802	3.98779	221
chr6	36130199	36130524	USP48_in_WT_re1_peak_10672	46	.	5.71541	7.63579	4.66383	105
chr6	36196175	36197060	USP48_in_WT_re1_peak_10673	78	.	6.16011	11.2084	7.81693	559
chr6	36387022	36387287	USP48_in_WT_re1_peak_10674	53	.	5.91426	8.45508	5.3664	165
chr6	36387396	36388162	USP48_in_WT_re1_peak_10675	103	.	7.95683	14.0535	10.3703	531
chr6	36423143	36423573	USP48_in_WT_re1_peak_10676	138	.	8.02418	17.9161	13.8438	216
chr6	36442591	36443504	USP48_in_WT_re1_peak_10677	70	.	6.40351	10.3629	7.05526	449
chr6	36678349	36678779	USP48_in_WT_re1_peak_10678	46	.	4.25591	7.66459	4.68395	226
chr6	36678827	36680063	USP48_in_WT_re1_peak_10679	147	.	9.82813	18.9118	14.7507	705
chr6	36680106	36680429	USP48_in_WT_re1_peak_10680	51	.	4.81397	8.25157	5.17958	150
chr6	36765658	36766244	USP48_in_WT_re1_peak_10681	66	.	6.13889	9.87707	6.64161	133
chr6	36839149	36839526	USP48_in_WT_re1_peak_10682	46	.	4.438	7.66459	4.68395	262
chr6	36839711	36840008	USP48_in_WT_re1_peak_10683	25	.	3.5499	5.18585	2.5152	162
chr6	36840127	36840545	USP48_in_WT_re1_peak_10684	85	.	5.65059	12.0362	8.57	190
chr6	36841020	36841295	USP48_in_WT_re1_peak_10685	32	.	4.3678	6.08519	3.28218	68
chr6	36962541	36962832	USP48_in_WT_re1_peak_10686	72	.	6.59511	10.6072	7.29142	237
chr6	36985515	36985903	USP48_in_WT_re1_peak_10687	30	.	4.72823	5.74423	3.00249	307
chr6	36986335	36986648	USP48_in_WT_re1_peak_10688	39	.	4.88554	6.89802	3.98779	181
chr6	37005287	37005571	USP48_in_WT_re1_peak_10689	80	.	7.10009	11.454	8.02835	170
chr6	37050498	37050922	USP48_in_WT_re1_peak_10690	74	.	6.21786	10.7479	7.42198	171
chr6	37131388	37131653	USP48_in_WT_re1_peak_10691	42	.	5.37414	7.13841	4.20383	88
chr6	37169349	37169894	USP48_in_WT_re1_peak_10692	130	.	9.67817	17.041	13.0584	282
chr6	37170186	37171247	USP48_in_WT_re1_peak_10693	132	.	8.54134	17.2796	13.284	290
chr6	37222292	37222725	USP48_in_WT_re1_peak_10694	66	.	6.13596	9.94032	6.69317	175
chr6	37257920	37258428	USP48_in_WT_re1_peak_10695	47	.	5.16676	7.81475	4.78981	304
chr6	37353360	37353659	USP48_in_WT_re1_peak_10696	40	.	5.216	6.92546	4.01156	102
chr6	37353995	37354762	USP48_in_WT_re1_peak_10697	166	.	11.0924	20.9339	16.6099	223
chr6	37433306	37433720	USP48_in_WT_re1_peak_10698	94	.	7.32199	13.0158	9.42533	171
chr6	37499542	37499885	USP48_in_WT_re1_peak_10699	32	.	4.662	6.09562	3.29216	125
chr6	37516938	37517337	USP48_in_WT_re1_peak_10700	56	.	5.45252	8.84387	5.68077	309
chr6	37696611	37698023	USP48_in_WT_re1_peak_10701	115	.	8.23158	15.4274	11.5989	888
chr6	37698241	37699245	USP48_in_WT_re1_peak_10702	85	.	6.99723	12.0066	8.54227	343
chr6	37705748	37706013	USP48_in_WT_re1_peak_10703	37	.	4.70852	6.61544	3.74465	251
chr6	37818808	37819140	USP48_in_WT_re1_peak_10704	33	.	3.89174	6.17368	3.36578	96
chr6	37819459	37820400	USP48_in_WT_re1_peak_10705	154	.	9.96938	19.6645	15.4419	756
chr6	38639270	38640390	USP48_in_WT_re1_peak_10706	206	.	11.7077	25.2916	20.6595	827
chr6	38702740	38703121	USP48_in_WT_re1_peak_10707	65	.	5.70763	9.78291	6.55145	214
chr6	39048691	39048994	USP48_in_WT_re1_peak_10708	31	.	4.87008	5.94877	3.15567	151
chr6	39229160	39229590	USP48_in_WT_re1_peak_10709	62	.	4.42441	9.46042	6.25326	180
chr6	39314139	39314464	USP48_in_WT_re1_peak_10710	56	.	6.1425	8.80032	5.64169	203
chr6	39725085	39725373	USP48_in_WT_re1_peak_10711	27	.	3.70965	5.46828	2.78007	260
chr6	39725522	39725836	USP48_in_WT_re1_peak_10712	23	.	4.18932	4.9744	2.34349	139
chr6	40587399	40588104	USP48_in_WT_re1_peak_10713	74	.	7.02252	10.7395	7.42046	538
chr6	41318771	41319044	USP48_in_WT_re1_peak_10714	25	.	4.0419	5.1695	2.50011	234
chr6	41369136	41369531	USP48_in_WT_re1_peak_10715	31	.	4.87008	5.94877	3.15567	87
chr6	41427412	41427974	USP48_in_WT_re1_peak_10716	42	.	5.37414	7.13841	4.20383	388
chr6	41428291	41428589	USP48_in_WT_re1_peak_10717	50	.	5.70237	8.13526	5.06743	197
chr6	41470254	41470851	USP48_in_WT_re1_peak_10718	56	.	5.75566	8.73804	5.63016	125
chr6	41504857	41505241	USP48_in_WT_re1_peak_10719	23	.	4.18932	4.9744	2.34349	115
chr6	41505287	41505649	USP48_in_WT_re1_peak_10720	38	.	5.0818	6.72345	3.83099	125
chr6	41546341	41547478	USP48_in_WT_re1_peak_10721	144	.	10.6359	18.5521	14.438	204
chr6	41547689	41548473	USP48_in_WT_re1_peak_10722	48	.	5.86437	7.85376	4.8258	651
chr6	41706079	41706344	USP48_in_WT_re1_peak_10723	33	.	3.89174	6.17368	3.36578	87
chr6	41707191	41707468	USP48_in_WT_re1_peak_10724	53	.	4.62008	8.44714	5.3607	64
chr6	41713145	41713475	USP48_in_WT_re1_peak_10725	27	.	4.49684	5.41268	2.72876	186
chr6	41723801	41724363	USP48_in_WT_re1_peak_10726	34	.	4.80081	6.30318	3.48925	85
chr6	41733620	41735624	USP48_in_WT_re1_peak_10727	326	.	15.0093	37.7379	32.6115	828
chr6	41735768	41736182	USP48_in_WT_re1_peak_10728	46	.	5.71541	7.63579	4.66383	98
chr6	41779425	41779908	USP48_in_WT_re1_peak_10729	88	.	7.25686	12.3031	8.80591	361
chr6	41780156	41781071	USP48_in_WT_re1_peak_10730	85	.	7.08953	12.0351	8.56936	246
chr6	41785042	41785341	USP48_in_WT_re1_peak_10731	27	.	3.52756	5.46828	2.78007	98
chr6	41785919	41786631	USP48_in_WT_re1_peak_10732	56	.	5.45252	8.84387	5.68077	460
chr6	41935461	41936141	USP48_in_WT_re1_peak_10733	61	.	5.8043	9.33968	6.13727	215
chr6	41939082	41939503	USP48_in_WT_re1_peak_10734	48	.	4.89684	7.85681	4.82872	244
chr6	41939761	41940427	USP48_in_WT_re1_peak_10735	64	.	5.65514	9.6951	6.48186	134
chr6	41940767	41941077	USP48_in_WT_re1_peak_10736	43	.	3.9874	7.28745	4.34528	287
chr6	41941115	41941831	USP48_in_WT_re1_peak_10737	100	.	6.75049	13.7345	10.07	505
chr6	42048618	42048996	USP48_in_WT_re1_peak_10738	89	.	7.00273	12.4909	8.94762	226
chr6	42104147	42104518	USP48_in_WT_re1_peak_10739	53	.	4.62008	8.44714	5.3607	112
chr6	42142151	42142694	USP48_in_WT_re1_peak_10740	49	.	5.56935	7.93455	4.90307	111
chr6	42451728	42452154	USP48_in_WT_re1_peak_10741	83	.	6.92974	11.7787	8.33149	183
chr6	42452201	42453260	USP48_in_WT_re1_peak_10742	92	.	7.13526	12.8339	9.26008	327
chr6	42745131	42745396	USP48_in_WT_re1_peak_10743	46	.	5.36634	7.63579	4.66383	192
chr6	42746310	42746677	USP48_in_WT_re1_peak_10744	72	.	6.59511	10.6072	7.29142	174
chr6	42984707	42985224	USP48_in_WT_re1_peak_10745	65	.	6.0104	9.74092	6.52354	161
chr6	43014317	43014582	USP48_in_WT_re1_peak_10746	38	.	4.81585	6.7819	3.87745	43
chr6	43053338	43053726	USP48_in_WT_re1_peak_10747	42	.	4.75596	7.22694	4.28844	352
chr6	43059822	43060257	USP48_in_WT_re1_peak_10748	95	.	6.88846	13.1909	9.58895	174
chr6	43171582	43172296	USP48_in_WT_re1_peak_10749	86	.	6.64567	12.1886	8.69675	540
chr6	43173878	43174612	USP48_in_WT_re1_peak_10750	61	.	5.43176	9.31879	6.11704	159
chr6	43229119	43229782	USP48_in_WT_re1_peak_10751	66	.	5.68974	9.87004	6.63564	197
chr6	43243506	43243779	USP48_in_WT_re1_peak_10752	64	.	6.00053	9.65519	6.44202	108
chr6	43246553	43247915	USP48_in_WT_re1_peak_10753	68	.	5.16634	10.0802	6.81002	640
chr6	43263153	43263474	USP48_in_WT_re1_peak_10754	39	.	4.88554	6.89802	3.98779	133
chr6	43269435	43269970	USP48_in_WT_re1_peak_10755	65	.	6.41356	9.76287	6.53497	285
chr6	43368850	43369656	USP48_in_WT_re1_peak_10756	143	.	8.58793	18.4988	14.389	651
chr6	43427156	43427431	USP48_in_WT_re1_peak_10757	79	.	7.05512	11.3449	7.92099	109
chr6	43427471	43428209	USP48_in_WT_re1_peak_10758	45	.	4.9462	7.53305	4.56644	634
chr6	43454746	43455812	USP48_in_WT_re1_peak_10759	176	.	10.7148	22.0885	17.6776	232
chr6	43509493	43510710	USP48_in_WT_re1_peak_10760	219	.	13.0279	26.6655	21.9549	392
chr6	43575613	43575889	USP48_in_WT_re1_peak_10761	46	.	4.25591	7.66459	4.68395	198
chr6	43725451	43725838	USP48_in_WT_re1_peak_10762	100	.	6.75049	13.7345	10.07	148
chr6	43726029	43726349	USP48_in_WT_re1_peak_10763	29	.	4.07307	5.62256	2.905	120
chr6	43769794	43771912	USP48_in_WT_re1_peak_10764	242	.	13.1245	29.0668	24.2293	894
chr6	43774984	43775461	USP48_in_WT_re1_peak_10765	59	.	5.68045	9.1399	5.95425	88
chr6	43924328	43924595	USP48_in_WT_re1_peak_10766	31	.	4.27341	5.95218	3.15903	206
chr6	43977778	43978086	USP48_in_WT_re1_peak_10767	65	.	6.06892	9.76491	6.53497	103
chr6	44002359	44003099	USP48_in_WT_re1_peak_10768	95	.	6.88846	13.1909	9.58895	538
chr6	44011934	44012208	USP48_in_WT_re1_peak_10769	49	.	5.59843	7.99793	4.93542	178
chr6	44012657	44013005	USP48_in_WT_re1_peak_10770	79	.	7.05512	11.3449	7.92099	202
chr6	44034485	44034762	USP48_in_WT_re1_peak_10771	44	.	5.57383	7.4292	4.48034	124
chr6	44058810	44059207	USP48_in_WT_re1_peak_10772	69	.	5.91733	10.2513	6.94733	315
chr6	44073039	44074210	USP48_in_WT_re1_peak_10773	158	.	10.1414	20.1524	15.8965	550
chr6	44127036	44127321	USP48_in_WT_re1_peak_10774	68	.	5.16634	10.0802	6.81002	87
chr6	44127571	44128835	USP48_in_WT_re1_peak_10775	133	.	7.1693	17.3804	13.3814	302
chr6	44222925	44223271	USP48_in_WT_re1_peak_10776	57	.	5.22285	8.96258	5.79528	113
chr6	44223446	44224120	USP48_in_WT_re1_peak_10777	144	.	9.3028	18.559	14.444	386
chr6	44237204	44238118	USP48_in_WT_re1_peak_10778	99	.	6.07678	13.5895	9.96356	752
chr6	44246093	44247041	USP48_in_WT_re1_peak_10779	143	.	8.58793	18.4988	14.389	249
chr6	44256789	44257594	USP48_in_WT_re1_peak_10780	110	.	7.0904	14.7503	11.0143	634
chr6	44264492	44265539	USP48_in_WT_re1_peak_10781	89	.	6.92277	12.4851	8.94304	639
chr6	44275800	44276097	USP48_in_WT_re1_peak_10782	39	.	5.14803	6.82303	3.91726	136
chr6	44626903	44627168	USP48_in_WT_re1_peak_10783	17	.	3.4895	4.33257	1.78482	262
chr6	44627203	44627541	USP48_in_WT_re1_peak_10784	62	.	5.86827	9.44266	6.23782	108
chr6	45377348	45377908	USP48_in_WT_re1_peak_10785	53	.	5.18898	8.41215	5.32911	444
chr6	45421712	45422003	USP48_in_WT_re1_peak_10786	20	.	3.70108	4.65532	2.06454	193
chr6	45422048	45423406	USP48_in_WT_re1_peak_10787	133	.	8.10237	17.4005	13.3965	506
chr6	45423444	45423773	USP48_in_WT_re1_peak_10788	26	.	3.25906	5.31046	2.63621	54
chr6	46490847	46491430	USP48_in_WT_re1_peak_10789	112	.	7.97891	15.0146	11.2191	427
chr6	46652898	46653569	USP48_in_WT_re1_peak_10790	114	.	7.37402	15.2574	11.4431	307
chr6	47308943	47309932	USP48_in_WT_re1_peak_10791	219	.	12.3343	26.6173	21.9134	743
chr6	47477441	47478562	USP48_in_WT_re1_peak_10792	158	.	8.95796	20.1125	15.8703	475
chr6	52361702	52362649	USP48_in_WT_re1_peak_10793	164	.	9.0735	20.7457	16.4437	544
chr6	52420310	52420803	USP48_in_WT_re1_peak_10794	95	.	7.72329	13.1541	9.56022	203
chr6	52574248	52574575	USP48_in_WT_re1_peak_10795	43	.	5.16937	7.32984	4.38551	81
chr6	52576202	52577551	USP48_in_WT_re1_peak_10796	114	.	7.37402	15.2574	11.4431	1093
chr6	52664483	52664748	USP48_in_WT_re1_peak_10797	53	.	5.18898	8.41215	5.32911	113
chr6	52671064	52671400	USP48_in_WT_re1_peak_10798	46	.	4.438	7.66459	4.68395	97
chr6	53065141	53065467	USP48_in_WT_re1_peak_10799	60	.	4.80217	9.25272	6.06075	92
chr6	53347796	53348377	USP48_in_WT_re1_peak_10800	112	.	8.38394	15.0069	11.214	305
chr6	53348421	53349092	USP48_in_WT_re1_peak_10801	165	.	9.94741	20.8189	16.5107	241
chr6	53358733	53360033	USP48_in_WT_re1_peak_10802	114	.	8.57506	15.3088	11.482	503
chr6	53544134	53544875	USP48_in_WT_re1_peak_10803	75	.	5.88981	10.8938	7.55742	392
chr6	53544915	53545180	USP48_in_WT_re1_peak_10804	51	.	4.81397	8.25157	5.17958	81
chr6	53547511	53547875	USP48_in_WT_re1_peak_10805	27	.	3.52756	5.46828	2.78007	340
chr6	53651584	53652092	USP48_in_WT_re1_peak_10806	136	.	7.45767	17.7172	13.6574	248
chr6	53652312	53652600	USP48_in_WT_re1_peak_10807	66	.	5.45629	9.87004	6.63564	126
chr6	53794434	53795481	USP48_in_WT_re1_peak_10808	164	.	10.5005	20.7374	16.4437	808
chr6	56843301	56843577	USP48_in_WT_re1_peak_10809	53	.	5.18898	8.41215	5.32911	91
chr6	56843695	56844295	USP48_in_WT_re1_peak_10810	88	.	7.65524	12.3218	8.8235	350
chr6	56954128	56955309	USP48_in_WT_re1_peak_10811	207	.	11.1258	25.3822	20.7479	966
chr6	57221573	57222306	USP48_in_WT_re1_peak_10812	91	.	6.32015	12.7673	9.19788	222
chr6	57316957	57317527	USP48_in_WT_re1_peak_10813	21	.	3.34547	4.79185	2.19406	54
chr6	62285896	62286339	USP48_in_WT_re1_peak_10814	65	.	6.06892	9.76491	6.53497	188
chr6	63571895	63572215	USP48_in_WT_re1_peak_10815	51	.	5.44533	8.25299	5.18076	173
chr6	63572614	63573718	USP48_in_WT_re1_peak_10816	135	.	8.71977	17.5815	13.5314	336
chr6	63635142	63635673	USP48_in_WT_re1_peak_10817	45	.	4.70342	7.53305	4.56644	342
chr6	63635759	63636617	USP48_in_WT_re1_peak_10818	196	.	10.2874	24.2325	19.6641	586
chr6	68634746	68635400	USP48_in_WT_re1_peak_10819	45	.	4.9462	7.53305	4.56644	269
chr6	69796635	69796945	USP48_in_WT_re1_peak_10820	32	.	4.60762	6.01454	3.21558	137
chr6	69867238	69867718	USP48_in_WT_re1_peak_10821	90	.	7.07991	12.618	9.05921	216
chr6	70413269	70414082	USP48_in_WT_re1_peak_10822	114	.	7.6168	15.2574	11.4431	255
chr6	70667789	70668531	USP48_in_WT_re1_peak_10823	114	.	8.2618	15.3088	11.482	304
chr6	70956240	70956694	USP48_in_WT_re1_peak_10824	43	.	5.14895	7.29885	4.35637	248
chr6	71288240	71289474	USP48_in_WT_re1_peak_10825	214	.	12.0594	26.1625	21.4771	342
chr6	72620180	72620727	USP48_in_WT_re1_peak_10826	113	.	8.47843	15.1563	11.3551	249
chr6	72621081	72622683	USP48_in_WT_re1_peak_10827	93	.	7.54922	12.8804	9.30298	778
chr6	72622732	72623311	USP48_in_WT_re1_peak_10828	81	.	6.777	11.533	8.10439	337
chr6	73262863	73263212	USP48_in_WT_re1_peak_10829	38	.	5.12912	6.7819	3.87745	106
chr6	73451820	73452324	USP48_in_WT_re1_peak_10830	112	.	8.53201	15.0847	11.2875	206
chr6	73519952	73521370	USP48_in_WT_re1_peak_10831	2705	.	58.9151	277.279	270.502	483
chr6	73653367	73654417	USP48_in_WT_re1_peak_10832	143	.	8.34515	18.4988	14.389	241
chr6	75748527	75749694	USP48_in_WT_re1_peak_10833	183	.	11.7894	22.8283	18.3666	412
chr6	75935367	75935632	USP48_in_WT_re1_peak_10834	42	.	5.37414	7.13841	4.20383	149
chr6	78867540	78867938	USP48_in_WT_re1_peak_10835	102	.	8.19574	13.8946	10.2224	208
chr6	78910631	78910923	USP48_in_WT_re1_peak_10836	31	.	3.32284	5.85335	3.10603	210
chr6	79537052	79537459	USP48_in_WT_re1_peak_10837	122	.	8.26012	16.1371	12.262	221
chr6	79631249	79631514	USP48_in_WT_re1_peak_10838	34	.	4.77469	6.26376	3.45027	183
chr6	80106810	80107133	USP48_in_WT_re1_peak_10839	53	.	4.62008	8.44714	5.3607	117
chr6	81751656	81752680	USP48_in_WT_re1_peak_10840	130	.	8.64563	16.9882	13.0229	310
chr6	81752896	81754199	USP48_in_WT_re1_peak_10841	138	.	8.90582	17.8948	13.827	1051
chr6	82247245	82247703	USP48_in_WT_re1_peak_10842	79	.	7.39342	11.3053	7.91004	204
chr6	83067730	83068240	USP48_in_WT_re1_peak_10843	116	.	8.67393	15.4646	11.6326	195
chr6	83193325	83194130	USP48_in_WT_re1_peak_10844	148	.	8.49107	19.0062	14.8198	237
chr6	83430750	83431529	USP48_in_WT_re1_peak_10845	74	.	5.92318	10.8019	7.47498	121
chr6	84227702	84228116	USP48_in_WT_re1_peak_10846	73	.	6.62	10.7031	7.38642	171
chr6	85449748	85450635	USP48_in_WT_re1_peak_10847	69	.	5.67454	10.2513	6.94733	158
chr6	85593335	85593868	USP48_in_WT_re1_peak_10848	46	.	4.438	7.66459	4.68395	292
chr6	87151806	87152592	USP48_in_WT_re1_peak_10849	76	.	6.42305	10.9604	7.62005	345
chr6	87407812	87408407	USP48_in_WT_re1_peak_10850	69	.	5.67454	10.2513	6.94733	153
chr6	87473014	87473676	USP48_in_WT_re1_peak_10851	132	.	8.54134	17.2796	13.284	191
chr6	87701479	87702077	USP48_in_WT_re1_peak_10852	74	.	6.29162	10.7464	7.42198	382
chr6	88166433	88166908	USP48_in_WT_re1_peak_10853	56	.	5.78841	8.85461	5.69068	218
chr6	89080366	89080643	USP48_in_WT_re1_peak_10854	49	.	4.94229	7.9324	4.90131	78
chr6	89080920	89081501	USP48_in_WT_re1_peak_10855	66	.	5.45629	9.87004	6.63564	117
chr6	89117413	89117793	USP48_in_WT_re1_peak_10856	39	.	4.88554	6.89802	3.98779	326
chr6	89117836	89118374	USP48_in_WT_re1_peak_10857	33	.	3.89174	6.17368	3.36578	117
chr6	89145854	89146772	USP48_in_WT_re1_peak_10858	160	.	10.8022	20.294	16.0329	713
chr6	89411072	89412856	USP48_in_WT_re1_peak_10859	304	.	15.4463	35.5472	30.4743	1032
chr6	89433002	89434009	USP48_in_WT_re1_peak_10860	196	.	11.0765	24.2294	19.6641	321
chr6	90295574	90297367	USP48_in_WT_re1_peak_10861	220	.	12.9034	26.7241	22.0112	1015
chr6	90586575	90586870	USP48_in_WT_re1_peak_10862	64	.	6.31027	9.65519	6.44202	137
chr6	93418847	93419118	USP48_in_WT_re1_peak_10863	31	.	4.87008	5.94877	3.15567	162
chr6	93419423	93419777	USP48_in_WT_re1_peak_10864	45	.	4.9462	7.53305	4.56644	249
chr6	95577472	95577737	USP48_in_WT_re1_peak_10865	25	.	4.0419	5.1695	2.50011	177
chr6	96836856	96838044	USP48_in_WT_re1_peak_10866	173	.	11.6689	21.7157	17.3214	218
chr6	96924231	96925095	USP48_in_WT_re1_peak_10867	120	.	7.74853	15.9164	12.055	138
chr6	97282883	97283187	USP48_in_WT_re1_peak_10868	59	.	5.02914	9.10834	5.92317	232
chr6	98831659	98831946	USP48_in_WT_re1_peak_10869	36	.	4.60587	6.45604	3.63189	103
chr6	98834129	98834736	USP48_in_WT_re1_peak_10870	93	.	7.20902	12.9545	9.37645	257
chr6	98834783	98835170	USP48_in_WT_re1_peak_10871	16	.	3.16339	4.14638	1.61256	3
chr6	98845140	98845469	USP48_in_WT_re1_peak_10872	38	.	4.46063	6.6833	3.80227	212
chr6	98947539	98947869	USP48_in_WT_re1_peak_10873	91	.	6.98319	12.7501	9.18166	183
chr6	99349692	99350045	USP48_in_WT_re1_peak_10874	56	.	6.10718	8.80266	5.64169	141
chr6	99394103	99394368	USP48_in_WT_re1_peak_10875	44	.	5.2334	7.4292	4.48034	58
chr6	99514978	99515450	USP48_in_WT_re1_peak_10876	49	.	4.94229	7.9324	4.90131	262
chr6	99521042	99521344	USP48_in_WT_re1_peak_10877	72	.	6.59511	10.6072	7.29142	167
chr6	99588741	99589612	USP48_in_WT_re1_peak_10878	86	.	7.55677	12.1676	8.68753	189
chr6	99591110	99591589	USP48_in_WT_re1_peak_10879	31	.	4.21785	5.86499	3.10603	351
chr6	99603364	99603982	USP48_in_WT_re1_peak_10880	47	.	5.16676	7.81475	4.78981	177
chr6	99612991	99614763	USP48_in_WT_re1_peak_10881	133	.	8.10237	17.4005	13.3965	963
chr6	100461218	100461526	USP48_in_WT_re1_peak_10882	45	.	5.64373	7.53114	4.56644	117
chr6	100465077	100465476	USP48_in_WT_re1_peak_10883	49	.	4.94229	7.9324	4.90131	148
chr6	104859469	104859984	USP48_in_WT_re1_peak_10884	142	.	7.35138	18.3673	14.2719	311
chr6	105136333	105137518	USP48_in_WT_re1_peak_10885	181	.	10.5525	22.5795	18.1393	303
chr6	105179636	105179948	USP48_in_WT_re1_peak_10886	47	.	5.44239	7.74289	4.72152	215
chr6	105402551	105403046	USP48_in_WT_re1_peak_10887	119	.	7.55729	15.7875	11.933	249
chr6	105403245	105403623	USP48_in_WT_re1_peak_10888	159	.	9.28615	20.1623	15.9058	188
chr6	105992068	105992966	USP48_in_WT_re1_peak_10889	95	.	6.88846	13.1909	9.58895	337
chr6	105994575	105995095	USP48_in_WT_re1_peak_10890	75	.	5.88981	10.8938	7.55742	408
chr6	106360281	106361319	USP48_in_WT_re1_peak_10891	222	.	12.7228	26.9826	22.2618	418
chr6	106510229	106511022	USP48_in_WT_re1_peak_10892	83	.	5.53052	11.7967	8.34603	180
chr6	106511534	106512862	USP48_in_WT_re1_peak_10893	120	.	8.00365	15.9164	12.055	421
chr6	106512934	106513225	USP48_in_WT_re1_peak_10894	49	.	5.27469	7.98495	4.93542	227
chr6	106974736	106975352	USP48_in_WT_re1_peak_10895	69	.	5.67454	10.2513	6.94733	441
chr6	107028283	107028548	USP48_in_WT_re1_peak_10896	24	.	3.97507	5.08049	2.41717	45
chr6	107114437	107115975	USP48_in_WT_re1_peak_10897	121	.	8.07863	16.0429	12.176	1070
chr6	107459802	107460067	USP48_in_WT_re1_peak_10898	22	.	3.82218	4.84918	2.2362	52
chr6	107488812	107489319	USP48_in_WT_re1_peak_10899	83	.	6.85405	11.7779	8.33102	144
chr6	107489452	107489811	USP48_in_WT_re1_peak_10900	38	.	5.12912	6.7819	3.87745	140
chr6	107489875	107490691	USP48_in_WT_re1_peak_10901	112	.	8.53201	15.0847	11.2875	241
chr6	107847870	107848320	USP48_in_WT_re1_peak_10902	54	.	5.62738	8.53783	5.44663	306
chr6	107848414	107848748	USP48_in_WT_re1_peak_10903	31	.	4.21785	5.86499	3.10603	94
chr6	107957404	107957669	USP48_in_WT_re1_peak_10904	23	.	4.18932	4.9744	2.34349	88
chr6	108074410	108075171	USP48_in_WT_re1_peak_10905	120	.	7.74853	15.9164	12.055	146
chr6	108114873	108115444	USP48_in_WT_re1_peak_10906	43	.	5.14895	7.29885	4.35637	426
chr6	108115596	108115982	USP48_in_WT_re1_peak_10907	56	.	5.44797	8.76309	5.64169	201
chr6	108117772	108118270	USP48_in_WT_re1_peak_10908	121	.	8.17646	15.9973	12.1323	233
chr6	108118361	108118738	USP48_in_WT_re1_peak_10909	45	.	4.9462	7.53305	4.56644	252
chr6	108119663	108120015	USP48_in_WT_re1_peak_10910	49	.	5.27469	7.98495	4.93542	247
chr6	108165754	108166154	USP48_in_WT_re1_peak_10911	59	.	5.68045	9.1399	5.95425	116
chr6	108167344	108167727	USP48_in_WT_re1_peak_10912	47	.	5.16676	7.81475	4.78981	120
chr6	108168145	108168677	USP48_in_WT_re1_peak_10913	49	.	5.19741	7.9324	4.90131	286
chr6	108169251	108169787	USP48_in_WT_re1_peak_10914	36	.	4.90547	6.45604	3.63189	375
chr6	108174452	108174884	USP48_in_WT_re1_peak_10915	94	.	7.32199	13.0158	9.42533	206
chr6	108557299	108557683	USP48_in_WT_re1_peak_10916	15	.	2.96772	4.11731	1.59626	38
chr6	108557986	108558405	USP48_in_WT_re1_peak_10917	104	.	7.57141	14.1712	10.4819	235
chr6	108558906	108559857	USP48_in_WT_re1_peak_10918	170	.	9.9723	21.3427	17.0036	250
chr6	108559941	108561131	USP48_in_WT_re1_peak_10919	140	.	8.92121	18.1357	14.0546	1007
chr6	108838100	108838545	USP48_in_WT_re1_peak_10920	40	.	5.216	6.92546	4.01156	123
chr6	108848390	108849063	USP48_in_WT_re1_peak_10921	86	.	6.64567	12.1886	8.69675	250
chr6	109009082	109009522	USP48_in_WT_re1_peak_10922	86	.	6.40289	12.1886	8.69675	257
chr6	109009647	109009968	USP48_in_WT_re1_peak_10923	39	.	4.88554	6.89802	3.98779	118
chr6	109094598	109095095	USP48_in_WT_re1_peak_10924	86	.	6.40289	12.1886	8.69675	258
chr6	109381867	109382419	USP48_in_WT_re1_peak_10925	69	.	5.67454	10.2513	6.94733	372
chr6	109440057	109441095	USP48_in_WT_re1_peak_10926	86	.	6.64567	12.1886	8.69675	447
chr6	109453809	109454473	USP48_in_WT_re1_peak_10927	35	.	4.85258	6.37882	3.56062	184
chr6	109454858	109456487	USP48_in_WT_re1_peak_10928	143	.	9.10377	18.4412	14.3412	142
chr6	109482683	109483119	USP48_in_WT_re1_peak_10929	91	.	7.063	12.7156	9.15279	254
chr6	109483459	109483851	USP48_in_WT_re1_peak_10930	62	.	5.83141	9.45524	6.24906	81
chr6	109690295	109691025	USP48_in_WT_re1_peak_10931	46	.	4.438	7.66459	4.68395	211
chr6	110178910	110180052	USP48_in_WT_re1_peak_10932	105	.	7.13124	14.2141	10.5193	881
chr6	110476525	110476799	USP48_in_WT_re1_peak_10933	56	.	5.78841	8.85461	5.69068	172
chr6	110814521	110815128	USP48_in_WT_re1_peak_10934	114	.	7.37402	15.2574	11.4431	240
chr6	110875134	110876004	USP48_in_WT_re1_peak_10935	51	.	4.81397	8.25157	5.17958	651
chr6	111087182	111088429	USP48_in_WT_re1_peak_10936	162	.	10.4695	20.4898	16.2054	509
chr6	111259392	111259818	USP48_in_WT_re1_peak_10937	92	.	7.13526	12.8339	9.26008	224
chr6	111482783	111483092	USP48_in_WT_re1_peak_10938	31	.	3.40473	5.94584	3.15567	185
chr6	111483309	111483675	USP48_in_WT_re1_peak_10939	31	.	4.21785	5.86499	3.10603	152
chr6	111483727	111484017	USP48_in_WT_re1_peak_10940	37	.	4.64777	6.53346	3.70554	186
chr6	111872359	111873735	USP48_in_WT_re1_peak_10941	233	.	12.5584	28.1275	23.3295	616
chr6	113855187	113855571	USP48_in_WT_re1_peak_10942	44	.	5.2334	7.4292	4.48034	224
chr6	113858747	113859216	USP48_in_WT_re1_peak_10943	120	.	7.74853	15.9164	12.055	156
chr6	113970087	113970634	USP48_in_WT_re1_peak_10944	78	.	6.16011	11.2084	7.81693	355
chr6	113970737	113971234	USP48_in_WT_re1_peak_10945	88	.	7.22359	12.3662	8.84582	213
chr6	116100397	116101384	USP48_in_WT_re1_peak_10946	143	.	8.34515	18.4988	14.389	654
chr6	116253514	116254002	USP48_in_WT_re1_peak_10947	94	.	7.63526	13.0158	9.42533	293
chr6	116370746	116371369	USP48_in_WT_re1_peak_10948	132	.	8.54134	17.2796	13.284	305
chr6	116461808	116462081	USP48_in_WT_re1_peak_10949	27	.	3.52756	5.46828	2.78007	207
chr6	116462170	116462534	USP48_in_WT_re1_peak_10950	94	.	7.32199	13.0158	9.42533	145
chr6	116681240	116681520	USP48_in_WT_re1_peak_10951	39	.	4.26492	6.84101	3.93471	83
chr6	117482201	117482926	USP48_in_WT_re1_peak_10952	60	.	4.98426	9.25272	6.06075	522
chr6	117906929	117908551	USP48_in_WT_re1_peak_10953	176	.	10.2286	22.0335	17.6245	502
chr6	117920063	117920376	USP48_in_WT_re1_peak_10954	38	.	5.12912	6.7819	3.87745	185
chr6	118650441	118652267	USP48_in_WT_re1_peak_10955	284	.	14.2139	33.4638	28.454	916
chr6	118894371	118894839	USP48_in_WT_re1_peak_10956	53	.	5.56536	8.4409	5.35637	373
chr6	118934700	118934992	USP48_in_WT_re1_peak_10957	27	.	3.92184	5.38312	2.70248	122
chr6	119078075	119079141	USP48_in_WT_re1_peak_10958	227	.	13.3951	27.5189	22.7578	449
chr6	119348781	119350391	USP48_in_WT_re1_peak_10959	176	.	9.11735	22.1001	17.6867	1311
chr6	122399702	122400148	USP48_in_WT_re1_peak_10960	70	.	6.40351	10.3629	7.05526	289
chr6	122610065	122610670	USP48_in_WT_re1_peak_10961	59	.	5.97367	9.1399	5.95425	240
chr6	122789094	122789882	USP48_in_WT_re1_peak_10962	60	.	4.80217	9.25272	6.06075	337
chr6	123803307	123803588	USP48_in_WT_re1_peak_10963	38	.	5.07132	6.69775	3.81603	154
chr6	123803626	123803891	USP48_in_WT_re1_peak_10964	30	.	4.45184	5.7823	3.03998	66
chr6	125153791	125154116	USP48_in_WT_re1_peak_10965	46	.	5.36634	7.63579	4.66383	157
chr6	125301399	125301777	USP48_in_WT_re1_peak_10966	63	.	6.25468	9.51522	6.30679	162
chr6	125747580	125748192	USP48_in_WT_re1_peak_10967	94	.	7.63526	13.0158	9.42533	244
chr6	125748458	125748728	USP48_in_WT_re1_peak_10968	59	.	5.24431	9.10834	5.92317	47
chr6	125748913	125750295	USP48_in_WT_re1_peak_10969	340	.	16.0935	39.1768	34.0239	408
chr6	125790309	125791388	USP48_in_WT_re1_peak_10970	143	.	8.34515	18.4988	14.389	752
chr6	125956886	125957408	USP48_in_WT_re1_peak_10971	66	.	6.13889	9.87707	6.64161	278
chr6	125986537	125986874	USP48_in_WT_re1_peak_10972	64	.	6.31027	9.65519	6.44202	184
chr6	127266628	127267326	USP48_in_WT_re1_peak_10973	118	.	8.4091	15.7158	11.8729	435
chr6	127515587	127516740	USP48_in_WT_re1_peak_10974	114	.	7.6168	15.2574	11.4431	531
chr6	128519930	128520596	USP48_in_WT_re1_peak_10975	36	.	3.44423	6.46191	3.63761	348
chr6	128520749	128521054	USP48_in_WT_re1_peak_10976	60	.	4.80217	9.25272	6.06075	101
chr6	130019058	130019880	USP48_in_WT_re1_peak_10977	74	.	6.21786	10.7479	7.42198	128
chr6	130019930	130021118	USP48_in_WT_re1_peak_10978	182	.	10.7679	22.688	18.24	309
chr6	131062408	131063074	USP48_in_WT_re1_peak_10979	45	.	4.70342	7.53305	4.56644	643
chr6	131063120	131063611	USP48_in_WT_re1_peak_10980	45	.	4.9462	7.53305	4.56644	134
chr6	131135325	131136069	USP48_in_WT_re1_peak_10981	74	.	6.69546	10.8214	7.48903	559
chr6	131807601	131808499	USP48_in_WT_re1_peak_10982	111	.	8.51182	14.9606	11.1697	560
chr6	131950447	131951247	USP48_in_WT_re1_peak_10983	86	.	6.40289	12.1886	8.69675	520
chr6	132512671	132513344	USP48_in_WT_re1_peak_10984	132	.	8.54134	17.2796	13.284	258
chr6	133837861	133838184	USP48_in_WT_re1_peak_10985	43	.	5.16937	7.32984	4.38551	178
chr6	133953313	133953658	USP48_in_WT_re1_peak_10986	69	.	5.91733	10.2513	6.94733	111
chr6	134017358	134017623	USP48_in_WT_re1_peak_10987	33	.	4.43207	6.19978	3.38988	165
chr6	134174559	134175883	USP48_in_WT_re1_peak_10988	121	.	5.50788	15.9754	12.1109	673
chr6	135181355	135181738	USP48_in_WT_re1_peak_10989	66	.	5.81559	9.96281	6.6982	169
chr6	136549652	136550860	USP48_in_WT_re1_peak_10990	185	.	9.80184	23.0554	18.5803	667
chr6	136791511	136793056	USP48_in_WT_re1_peak_10991	75	.	5.34843	10.9285	7.58877	1337
chr6	136822560	136822942	USP48_in_WT_re1_peak_10992	103	.	7.77727	14.0411	10.3601	134
chr6	136921161	136922622	USP48_in_WT_re1_peak_10993	113	.	8.06139	15.1497	11.3499	585
chr6	136922719	136923033	USP48_in_WT_re1_peak_10994	47	.	5.11443	7.73203	4.72152	68
chr6	137044134	137044839	USP48_in_WT_re1_peak_10995	102	.	7.85948	13.8946	10.2224	514
chr6	137493446	137493878	USP48_in_WT_re1_peak_10996	65	.	6.75036	9.72892	6.51416	218
chr6	137867233	137867857	USP48_in_WT_re1_peak_10997	86	.	6.64567	12.1886	8.69675	347
chr6	138107015	138107911	USP48_in_WT_re1_peak_10998	111	.	7.98864	14.8606	11.1187	234
chr6	138161570	138162447	USP48_in_WT_re1_peak_10999	170	.	10.4547	21.4114	17.0656	257
chr6	138403531	138403811	USP48_in_WT_re1_peak_11000	42	.	4.52251	7.22694	4.28844	235
chr6	138404263	138404696	USP48_in_WT_re1_peak_11001	74	.	6.69546	10.8214	7.48903	162
chr6	138691919	138693743	USP48_in_WT_re1_peak_11002	222	.	13.2461	27.0236	22.2956	702
chr6	138987644	138988065	USP48_in_WT_re1_peak_11003	92	.	6.06084	12.8374	9.26247	170
chr6	139028642	139029728	USP48_in_WT_re1_peak_11004	83	.	5.53052	11.7967	8.34603	365
chr6	139134988	139135399	USP48_in_WT_re1_peak_11005	45	.	4.70342	7.53305	4.56644	273
chr6	139135721	139136049	USP48_in_WT_re1_peak_11006	58	.	5.62049	9.04296	5.87501	87
chr6	139373439	139373892	USP48_in_WT_re1_peak_11007	53	.	4.62008	8.44714	5.3607	206
chr6	139374041	139374570	USP48_in_WT_re1_peak_11008	58	.	5.55565	9.01128	5.84384	375
chr6	139374778	139375356	USP48_in_WT_re1_peak_11009	135	.	8.57721	17.5552	13.5239	317
chr6	142943953	142947821	USP48_in_WT_re1_peak_11010	196	.	11.0765	24.2294	19.6641	1185
chr6	143060394	143060695	USP48_in_WT_re1_peak_11011	52	.	5.45036	8.32972	5.25453	184
chr6	143060930	143061260	USP48_in_WT_re1_peak_11012	24	.	3.73229	5.08049	2.41717	175
chr6	143511263	143511873	USP48_in_WT_re1_peak_11013	78	.	6.16011	11.2084	7.81693	212
chr6	143536557	143537536	USP48_in_WT_re1_peak_11014	114	.	8.2618	15.3088	11.482	443
chr6	144007865	144008541	USP48_in_WT_re1_peak_11015	31	.	4.21785	5.86499	3.10603	294
chr6	144063487	144064861	USP48_in_WT_re1_peak_11016	152	.	10.2534	19.4016	15.2003	1076
chr6	144149577	144150911	USP48_in_WT_re1_peak_11017	142	.	7.35138	18.3673	14.2719	534
chr6	144215830	144216369	USP48_in_WT_re1_peak_11018	42	.	5.04025	7.13377	4.20036	287
chr6	144284859	144286529	USP48_in_WT_re1_peak_11019	127	.	8.20551	16.7068	12.754	936
chr6	144286774	144287123	USP48_in_WT_re1_peak_11020	65	.	5.70763	9.78291	6.55145	138
chr6	146543399	146544094	USP48_in_WT_re1_peak_11021	94	.	7.71192	13.0308	9.4392	366
chr6	147222313	147222578	USP48_in_WT_re1_peak_11022	48	.	5.50513	7.83763	4.81231	89
chr6	148342930	148343220	USP48_in_WT_re1_peak_11023	50	.	4.9894	8.08101	5.01609	69
chr6	148558003	148558291	USP48_in_WT_re1_peak_11024	51	.	5.77129	8.23925	5.16812	59
chr6	148560046	148560323	USP48_in_WT_re1_peak_11025	45	.	4.9462	7.53305	4.56644	205
chr6	148746730	148747605	USP48_in_WT_re1_peak_11026	97	.	7.32306	13.3072	9.70313	422
chr6	148747672	148748117	USP48_in_WT_re1_peak_11027	37	.	4.69345	6.60375	3.7342	251
chr6	149316781	149317508	USP48_in_WT_re1_peak_11028	112	.	7.97891	15.0146	11.2191	539
chr6	149317711	149318434	USP48_in_WT_re1_peak_11029	110	.	8.32822	14.759	11.0221	470
chr6	149566326	149566701	USP48_in_WT_re1_peak_11030	110	.	7.49342	14.8406	11.0998	126
chr6	149717689	149717976	USP48_in_WT_re1_peak_11031	61	.	6.17816	9.39605	6.19275	118
chr6	149749698	149750281	USP48_in_WT_re1_peak_11032	60	.	4.80217	9.25272	6.06075	340
chr6	149863205	149864859	USP48_in_WT_re1_peak_11033	221	.	11.5169	26.8452	22.1285	880
chr6	149922666	149923060	USP48_in_WT_re1_peak_11034	86	.	7.91603	12.1096	8.63984	208
chr6	149938766	149939132	USP48_in_WT_re1_peak_11035	56	.	5.75566	8.73804	5.63016	104
chr6	149941163	149942535	USP48_in_WT_re1_peak_11036	185	.	9.80184	23.0554	18.5803	1000
chr6	149963060	149965176	USP48_in_WT_re1_peak_11037	256	.	15.2443	30.5228	25.6161	977
chr6	149989872	149990605	USP48_in_WT_re1_peak_11038	108	.	8.2639	14.5549	10.8289	472
chr6	149990808	149991180	USP48_in_WT_re1_peak_11039	46	.	4.438	7.66459	4.68395	139
chr6	150004639	150006046	USP48_in_WT_re1_peak_11040	207	.	10.5302	25.4237	20.7861	490
chr6	150068832	150069377	USP48_in_WT_re1_peak_11041	74	.	6.29162	10.7464	7.42198	244
chr6	150142525	150143561	USP48_in_WT_re1_peak_11042	121	.	6.02678	16.0393	12.1728	744
chr6	150599972	150601034	USP48_in_WT_re1_peak_11043	102	.	7.41648	13.9132	10.2354	250
chr6	150865717	150867237	USP48_in_WT_re1_peak_11044	209	.	12.5177	25.6079	20.9486	337
chr6	151325419	151325790	USP48_in_WT_re1_peak_11045	47	.	5.43537	7.74328	4.72152	172
chr6	151391090	151391648	USP48_in_WT_re1_peak_11046	97	.	7.05553	13.3072	9.70313	248
chr6	151493693	151494386	USP48_in_WT_re1_peak_11047	61	.	5.43176	9.31879	6.11704	558
chr6	151807292	151808011	USP48_in_WT_re1_peak_11048	62	.	6.56475	9.44341	6.23782	292
chr6	152982425	152982847	USP48_in_WT_re1_peak_11049	45	.	4.9462	7.53305	4.56644	175
chr6	153130875	153131526	USP48_in_WT_re1_peak_11050	58	.	6.32678	9.08008	5.89671	371
chr6	154510194	154510894	USP48_in_WT_re1_peak_11051	84	.	7.80568	11.9388	8.47536	177
chr6	156687394	156687785	USP48_in_WT_re1_peak_11052	39	.	4.07382	6.9063	3.99387	334
chr6	156687854	156688230	USP48_in_WT_re1_peak_11053	21	.	3.34547	4.79185	2.19406	16
chr6	156719423	156720343	USP48_in_WT_re1_peak_11054	86	.	7.52747	12.1096	8.63984	665
chr6	156778661	156779370	USP48_in_WT_re1_peak_11055	62	.	6.17118	9.44266	6.23782	340
chr6	157021570	157021936	USP48_in_WT_re1_peak_11056	53	.	4.62008	8.44714	5.3607	155
chr6	157221642	157222151	USP48_in_WT_re1_peak_11057	31	.	4.21785	5.86499	3.10603	192
chr6	157222870	157223538	USP48_in_WT_re1_peak_11058	31	.	4.21785	5.86499	3.10603	40
chr6	157235693	157235995	USP48_in_WT_re1_peak_11059	48	.	5.5062	7.85376	4.8258	165
chr6	157236189	157236978	USP48_in_WT_re1_peak_11060	65	.	6.06892	9.76491	6.53497	226
chr6	157274152	157274803	USP48_in_WT_re1_peak_11061	53	.	3.92979	8.40735	5.32911	394
chr6	157275050	157275505	USP48_in_WT_re1_peak_11062	114	.	7.6168	15.2574	11.4431	109
chr6	157380178	157382169	USP48_in_WT_re1_peak_11063	208	.	11.6692	25.5137	20.8721	568
chr6	157822608	157824245	USP48_in_WT_re1_peak_11064	146	.	10.2966	18.7416	14.6206	938
chr6	157980937	157982517	USP48_in_WT_re1_peak_11065	174	.	10.598	21.8966	17.4916	493
chr6	158031725	158032077	USP48_in_WT_re1_peak_11066	56	.	6.50444	8.80266	5.64169	94
chr6	158167760	158168189	USP48_in_WT_re1_peak_11067	86	.	6.64567	12.1886	8.69675	223
chr6	158231784	158233026	USP48_in_WT_re1_peak_11068	114	.	7.37402	15.2574	11.4431	181
chr6	158536262	158536854	USP48_in_WT_re1_peak_11069	90	.	7.86011	12.6433	9.08258	296
chr6	158537076	158537435	USP48_in_WT_re1_peak_11070	34	.	4.67539	6.21487	3.40244	168
chr6	158560165	158560804	USP48_in_WT_re1_peak_11071	123	.	7.85959	16.3197	12.3858	199
chr6	158644052	158645147	USP48_in_WT_re1_peak_11072	108	.	6.44095	14.5125	10.8032	883
chr6	158667617	158667904	USP48_in_WT_re1_peak_11073	24	.	3.97507	5.08049	2.41717	87
chr6	158704350	158704836	USP48_in_WT_re1_peak_11074	37	.	3.69607	6.60524	3.73515	263
chr6	158720899	158721206	USP48_in_WT_re1_peak_11075	46	.	4.438	7.66459	4.68395	55
chr6	158818315	158818986	USP48_in_WT_re1_peak_11076	43	.	3.84174	7.28745	4.34528	529
chr6	158819086	158819432	USP48_in_WT_re1_peak_11077	31	.	4.21785	5.86499	3.10603	258
chr6	158819512	158819792	USP48_in_WT_re1_peak_11078	39	.	4.88554	6.89802	3.98779	56
chr6	158939011	158939638	USP48_in_WT_re1_peak_11079	53	.	4.62008	8.44714	5.3607	221
chr6	158999313	158999680	USP48_in_WT_re1_peak_11080	92	.	7.13526	12.8339	9.26008	189
chr6	159169506	159169788	USP48_in_WT_re1_peak_11081	48	.	5.86437	7.85376	4.8258	71
chr6	159692471	159692741	USP48_in_WT_re1_peak_11082	27	.	3.70965	5.46828	2.78007	226
chr6	159692787	159693699	USP48_in_WT_re1_peak_11083	164	.	9.0735	20.7457	16.4437	386
chr6	159761657	159761959	USP48_in_WT_re1_peak_11084	28	.	4.05563	5.60881	2.89168	45
chr6	159762091	159762389	USP48_in_WT_re1_peak_11085	53	.	4.62008	8.44714	5.3607	156
chr6	159969078	159969788	USP48_in_WT_re1_peak_11086	128	.	9.09567	16.8218	12.8628	328
chr6	160520197	160520650	USP48_in_WT_re1_peak_11087	50	.	4.9894	8.08101	5.01609	319
chr6	160991497	160992221	USP48_in_WT_re1_peak_11088	103	.	7.49314	14.0411	10.3601	519
chr6	161273471	161273817	USP48_in_WT_re1_peak_11089	35	.	4.28907	6.40219	3.58266	122
chr6	161374997	161375401	USP48_in_WT_re1_peak_11090	63	.	6.25468	9.51522	6.30679	169
chr6	161375888	161376337	USP48_in_WT_re1_peak_11091	64	.	6.33313	9.63745	6.42538	219
chr6	162727251	162727682	USP48_in_WT_re1_peak_11092	54	.	5.98843	8.56716	5.47494	192
chr6	163413348	163413830	USP48_in_WT_re1_peak_11093	74	.	6.69546	10.8214	7.48903	199
chr6	163414191	163414817	USP48_in_WT_re1_peak_11094	68	.	6.60815	10.1091	6.83812	170
chr6	163712453	163712769	USP48_in_WT_re1_peak_11095	49	.	5.19741	7.9324	4.90131	130
chr6	166235835	166236153	USP48_in_WT_re1_peak_11096	61	.	5.8043	9.33968	6.13727	144
chr6	166253095	166253689	USP48_in_WT_re1_peak_11097	86	.	7.17222	12.1676	8.68753	418
chr6	166258536	166259143	USP48_in_WT_re1_peak_11098	100	.	8.09668	13.7395	10.0736	432
chr6	166275012	166275277	USP48_in_WT_re1_peak_11099	45	.	5.64373	7.53114	4.56644	96
chr6	166307272	166308218	USP48_in_WT_re1_peak_11100	86	.	7.52747	12.1096	8.63984	226
chr6	166308384	166308649	USP48_in_WT_re1_peak_11101	53	.	5.88998	8.4568	5.3664	106
chr6	166342636	166343067	USP48_in_WT_re1_peak_11102	38	.	4.46063	6.6833	3.80227	187
chr6	166382089	166382870	USP48_in_WT_re1_peak_11103	113	.	8.47843	15.1563	11.3551	341
chr6	166383222	166383710	USP48_in_WT_re1_peak_11104	94	.	7.32199	13.0158	9.42533	261
chr6	166626411	166627251	USP48_in_WT_re1_peak_11105	266	.	12.2297	31.578	26.6313	579
chr6	166627692	166628822	USP48_in_WT_re1_peak_11106	143	.	8.34515	18.4988	14.389	218
chr6	166955578	166955967	USP48_in_WT_re1_peak_11107	94	.	7.32199	13.0158	9.42533	153
chr6	166956716	166957477	USP48_in_WT_re1_peak_11108	124	.	6.80512	16.4086	12.4688	174
chr6	166957561	166957830	USP48_in_WT_re1_peak_11109	74	.	6.67783	10.7395	7.42046	180
chr6	166998367	166999122	USP48_in_WT_re1_peak_11110	120	.	8.00365	15.9164	12.055	343
chr6	166999350	166999739	USP48_in_WT_re1_peak_11111	55	.	5.67116	8.67325	5.57647	201
chr6	167699509	167699781	USP48_in_WT_re1_peak_11112	39	.	4.07382	6.9063	3.99387	62
chr6	167706464	167706829	USP48_in_WT_re1_peak_11113	130	.	9.3246	17.041	13.0584	193
chr6	167825880	167826844	USP48_in_WT_re1_peak_11114	83	.	5.7126	11.7967	8.34603	645
chr6	167826958	167827820	USP48_in_WT_re1_peak_11115	150	.	10.0574	19.2798	15.0843	546
chr6	168840191	168840792	USP48_in_WT_re1_peak_11116	70	.	6.76789	10.3521	7.04473	122
chr6	169340312	169340577	USP48_in_WT_re1_peak_11117	56	.	5.75566	8.73804	5.63016	126
chr6	169723636	169723910	USP48_in_WT_re1_peak_11118	66	.	6.07253	9.83969	6.60753	157
chr6	169724180	169724882	USP48_in_WT_re1_peak_11119	31	.	4.55769	5.9468	3.15567	94
chr6	169789851	169790141	USP48_in_WT_re1_peak_11120	50	.	4.9894	8.08101	5.01609	239
chr6	170018914	170019184	USP48_in_WT_re1_peak_11121	38	.	4.46063	6.6833	3.80227	200
chr6	170049604	170049876	USP48_in_WT_re1_peak_11122	37	.	4.16846	6.61709	3.74494	189
chr6	170087410	170087819	USP48_in_WT_re1_peak_11123	60	.	5.74171	9.23879	6.05057	158
chr6	170088251	170088563	USP48_in_WT_re1_peak_11124	51	.	4.81397	8.25157	5.17958	231
chr6	170174309	170174578	USP48_in_WT_re1_peak_11125	38	.	5.12912	6.7819	3.87745	143
chr6	170222650	170222927	USP48_in_WT_re1_peak_11126	31	.	4.87008	5.94877	3.15567	175
chr6	170223085	170223629	USP48_in_WT_re1_peak_11127	66	.	6.49607	9.89165	6.64471	326
chr6	170224654	170224936	USP48_in_WT_re1_peak_11128	38	.	5.12912	6.7819	3.87745	234
chr6	170271587	170271990	USP48_in_WT_re1_peak_11129	45	.	4.70342	7.53305	4.56644	262
chr6	170272183	170272680	USP48_in_WT_re1_peak_11130	48	.	5.86437	7.85376	4.8258	354
chr6	170289111	170292267	USP48_in_WT_re1_peak_11131	114	.	8.57506	15.3088	11.482	1855
chr6	170295168	170297063	USP48_in_WT_re1_peak_11132	161	.	9.89099	20.4731	16.1901	927
chr6	170306051	170306644	USP48_in_WT_re1_peak_11133	114	.	7.37402	15.2574	11.4431	325
chr6	170306880	170307145	USP48_in_WT_re1_peak_11134	30	.	4.45184	5.7823	3.03998	108
chr6	170584436	170584737	USP48_in_WT_re1_peak_11135	28	.	4.26494	5.57402	2.85813	130
chr7	89605	89890	USP48_in_WT_re1_peak_11136	32	.	4.60433	6.01533	3.21558	194
chr7	149709	150770	USP48_in_WT_re1_peak_11137	56	.	6.50444	8.80266	5.64169	152
chr7	191711	193695	USP48_in_WT_re1_peak_11138	120	.	9.08169	15.8994	12.0402	391
chr7	332875	333140	USP48_in_WT_re1_peak_11139	37	.	4.91537	6.59657	3.7271	192
chr7	516678	517009	USP48_in_WT_re1_peak_11140	37	.	5.31264	6.59657	3.7271	118
chr7	517420	517765	USP48_in_WT_re1_peak_11141	77	.	7.29898	11.1586	7.77442	128
chr7	519064	519476	USP48_in_WT_re1_peak_11142	69	.	6.69095	10.1966	6.90913	166
chr7	519864	521077	USP48_in_WT_re1_peak_11143	88	.	8.09351	12.3857	8.84582	690
chr7	521712	522505	USP48_in_WT_re1_peak_11144	135	.	10.0799	17.5735	13.5239	533
chr7	522542	522999	USP48_in_WT_re1_peak_11145	89	.	7.78347	12.5229	8.96626	212
chr7	583926	584313	USP48_in_WT_re1_peak_11146	46	.	5.70991	7.67922	4.68395	176
chr7	601491	601867	USP48_in_WT_re1_peak_11147	56	.	6.10718	8.80266	5.64169	148
chr7	604780	605051	USP48_in_WT_re1_peak_11148	56	.	6.10718	8.80266	5.64169	147
chr7	726877	727146	USP48_in_WT_re1_peak_11149	69	.	6.69095	10.1966	6.90913	94
chr7	813101	813683	USP48_in_WT_re1_peak_11150	65	.	6.0104	9.74092	6.52354	509
chr7	815758	816201	USP48_in_WT_re1_peak_11151	56	.	6.50444	8.80266	5.64169	182
chr7	816665	817111	USP48_in_WT_re1_peak_11152	99	.	8.42367	13.5353	9.91281	186
chr7	817158	817508	USP48_in_WT_re1_peak_11153	36	.	5.19614	6.42432	3.6016	114
chr7	909494	910315	USP48_in_WT_re1_peak_11154	111	.	8.87599	14.9606	11.1697	528
chr7	910356	910725	USP48_in_WT_re1_peak_11155	37	.	5.27065	6.53433	3.70554	156
chr7	923576	923857	USP48_in_WT_re1_peak_11156	31	.	4.87008	5.94877	3.15567	100
chr7	953467	955251	USP48_in_WT_re1_peak_11157	142	.	10.1045	18.3166	14.2244	1334
chr7	957692	958105	USP48_in_WT_re1_peak_11158	76	.	6.84963	11.0148	7.65546	230
chr7	992705	992971	USP48_in_WT_re1_peak_11159	46	.	5.70991	7.67922	4.68395	122
chr7	1027286	1028787	USP48_in_WT_re1_peak_11160	86	.	6.64567	12.1886	8.69675	825
chr7	1044561	1045027	USP48_in_WT_re1_peak_11161	120	.	8.00365	15.9164	12.055	190
chr7	1247223	1247549	USP48_in_WT_re1_peak_11162	31	.	4.87008	5.94877	3.15567	178
chr7	1369437	1369717	USP48_in_WT_re1_peak_11163	56	.	6.50444	8.80266	5.64169	81
chr7	1458119	1458387	USP48_in_WT_re1_peak_11164	40	.	5.23426	6.95302	4.0252	161
chr7	1458716	1459538	USP48_in_WT_re1_peak_11165	196	.	12.1535	24.2093	19.6509	558
chr7	1460029	1460363	USP48_in_WT_re1_peak_11166	47	.	5.78893	7.74328	4.72152	137
chr7	1504039	1504308	USP48_in_WT_re1_peak_11167	45	.	4.70342	7.53305	4.56644	90
chr7	1512748	1513354	USP48_in_WT_re1_peak_11168	61	.	5.43176	9.31879	6.11704	506
chr7	1513707	1514049	USP48_in_WT_re1_peak_11169	47	.	5.44239	7.74289	4.72152	127
chr7	1530802	1531603	USP48_in_WT_re1_peak_11170	111	.	8.88805	14.9272	11.1623	186
chr7	1533711	1534088	USP48_in_WT_re1_peak_11171	88	.	8.09351	12.3857	8.84582	133
chr7	1537348	1538101	USP48_in_WT_re1_peak_11172	56	.	6.50444	8.80266	5.64169	256
chr7	1569923	1570434	USP48_in_WT_re1_peak_11173	79	.	7.05512	11.3449	7.92099	317
chr7	1664385	1666995	USP48_in_WT_re1_peak_11174	134	.	9.60434	17.4972	13.4688	728
chr7	1667142	1668486	USP48_in_WT_re1_peak_11175	58	.	6.32678	9.08008	5.89671	533
chr7	2019220	2019720	USP48_in_WT_re1_peak_11176	77	.	7.29898	11.1586	7.77442	257
chr7	2313892	2314886	USP48_in_WT_re1_peak_11177	88	.	8.09351	12.3857	8.84582	702
chr7	2403685	2404086	USP48_in_WT_re1_peak_11178	31	.	4.50259	5.85795	3.10603	158
chr7	2451184	2451449	USP48_in_WT_re1_peak_11179	46	.	5.70991	7.67922	4.68395	200
chr7	2451614	2451985	USP48_in_WT_re1_peak_11180	84	.	7.00873	11.9055	8.44594	246
chr7	2508156	2508632	USP48_in_WT_re1_peak_11181	66	.	6.90171	9.96344	6.6982	248
chr7	2508777	2509147	USP48_in_WT_re1_peak_11182	58	.	6.32678	9.08008	5.89671	189
chr7	2509191	2509630	USP48_in_WT_re1_peak_11183	66	.	6.90171	9.96344	6.6982	185
chr7	2511155	2511495	USP48_in_WT_re1_peak_11184	32	.	4.32311	6.01533	3.21558	254
chr7	2518730	2519658	USP48_in_WT_re1_peak_11185	69	.	5.67454	10.2513	6.94733	723
chr7	2519848	2520436	USP48_in_WT_re1_peak_11186	69	.	6.69095	10.1966	6.90913	338
chr7	2522136	2522492	USP48_in_WT_re1_peak_11187	66	.	6.90171	9.96344	6.6982	224
chr7	2523869	2524523	USP48_in_WT_re1_peak_11188	31	.	4.87008	5.94877	3.15567	261
chr7	2528848	2529752	USP48_in_WT_re1_peak_11189	111	.	8.88805	14.9272	11.1623	655
chr7	2529914	2530210	USP48_in_WT_re1_peak_11190	33	.	3.89174	6.17368	3.36578	131
chr7	2559170	2559921	USP48_in_WT_re1_peak_11191	76	.	6.84963	11.0148	7.65546	283
chr7	2631254	2631573	USP48_in_WT_re1_peak_11192	79	.	7.05512	11.3449	7.92099	106
chr7	2631956	2632292	USP48_in_WT_re1_peak_11193	45	.	5.58469	7.48624	4.53558	146
chr7	2632435	2633137	USP48_in_WT_re1_peak_11194	72	.	6.94262	10.5924	7.27875	242
chr7	2633634	2633990	USP48_in_WT_re1_peak_11195	47	.	5.78893	7.74328	4.72152	231
chr7	2640022	2640316	USP48_in_WT_re1_peak_11196	37	.	5.31264	6.59657	3.7271	156
chr7	2640601	2640951	USP48_in_WT_re1_peak_11197	49	.	5.9626	7.99793	4.93542	221
chr7	2641686	2642168	USP48_in_WT_re1_peak_11198	45	.	4.70342	7.53305	4.56644	260
chr7	2645033	2645359	USP48_in_WT_re1_peak_11199	58	.	6.32678	9.08008	5.89671	244
chr7	2645491	2645756	USP48_in_WT_re1_peak_11200	24	.	3.97507	5.08049	2.41717	34
chr7	2647056	2647321	USP48_in_WT_re1_peak_11201	46	.	5.70991	7.67922	4.68395	90
chr7	2709481	2709906	USP48_in_WT_re1_peak_11202	69	.	6.69095	10.1966	6.90913	165
chr7	2710029	2710435	USP48_in_WT_re1_peak_11203	49	.	5.59843	7.99793	4.93542	200
chr7	2713096	2713432	USP48_in_WT_re1_peak_11204	49	.	5.9626	7.99793	4.93542	137
chr7	2843289	2843579	USP48_in_WT_re1_peak_11205	37	.	5.27065	6.53433	3.70554	215
chr7	2843754	2844245	USP48_in_WT_re1_peak_11206	88	.	7.69624	12.3857	8.84582	209
chr7	2863225	2863541	USP48_in_WT_re1_peak_11207	56	.	6.1425	8.80032	5.64169	71
chr7	3300618	3301058	USP48_in_WT_re1_peak_11208	99	.	8.49078	13.6425	9.9972	196
chr7	3301383	3301655	USP48_in_WT_re1_peak_11209	58	.	6.32678	9.08008	5.89671	57
chr7	4641433	4641698	USP48_in_WT_re1_peak_11210	58	.	6.32678	9.08008	5.89671	123
chr7	4681812	4682088	USP48_in_WT_re1_peak_11211	79	.	7.05512	11.3449	7.92099	179
chr7	4725135	4725441	USP48_in_WT_re1_peak_11212	56	.	6.50444	8.80266	5.64169	97
chr7	4883140	4883697	USP48_in_WT_re1_peak_11213	213	.	13.258	26.0395	21.357	226
chr7	4974233	4974587	USP48_in_WT_re1_peak_11214	40	.	5.23426	6.95302	4.0252	147
chr7	5190225	5190511	USP48_in_WT_re1_peak_11215	47	.	5.43537	7.74328	4.72152	232
chr7	5240269	5240632	USP48_in_WT_re1_peak_11216	27	.	3.52756	5.46828	2.78007	231
chr7	5420297	5420707	USP48_in_WT_re1_peak_11217	49	.	5.59843	7.99793	4.93542	254
chr7	5420858	5421691	USP48_in_WT_re1_peak_11218	88	.	8.09351	12.3857	8.84582	166
chr7	5423156	5423623	USP48_in_WT_re1_peak_11219	130	.	9.67817	17.041	13.0584	206
chr7	5424337	5424651	USP48_in_WT_re1_peak_11220	58	.	6.32678	9.08008	5.89671	190
chr7	5425132	5425511	USP48_in_WT_re1_peak_11221	88	.	7.69624	12.3857	8.84582	214
chr7	5426475	5426868	USP48_in_WT_re1_peak_11222	39	.	4.07382	6.9063	3.99387	87
chr7	5428331	5429004	USP48_in_WT_re1_peak_11223	83	.	7.69836	11.7732	8.33102	410
chr7	5429137	5429402	USP48_in_WT_re1_peak_11224	54	.	5.97325	8.58893	5.49324	117
chr7	5429590	5429855	USP48_in_WT_re1_peak_11225	31	.	4.50591	5.94877	3.15567	105
chr7	5526292	5526618	USP48_in_WT_re1_peak_11226	42	.	5.10689	7.23295	4.29317	143
chr7	5529372	5530452	USP48_in_WT_re1_peak_11227	172	.	11.0207	21.5819	17.2092	229
chr7	5531566	5531920	USP48_in_WT_re1_peak_11228	39	.	4.88554	6.89802	3.98779	187
chr7	5532746	5533023	USP48_in_WT_re1_peak_11229	61	.	5.43176	9.31879	6.11704	82
chr7	5533132	5533463	USP48_in_WT_re1_peak_11230	52	.	6.18688	8.3288	5.25381	221
chr7	5556062	5556327	USP48_in_WT_re1_peak_11231	45	.	5.29903	7.53114	4.56644	216
chr7	5556570	5556885	USP48_in_WT_re1_peak_11232	69	.	5.67454	10.2513	6.94733	147
chr7	5558771	5559156	USP48_in_WT_re1_peak_11233	31	.	4.21785	5.86499	3.10603	52
chr7	5562091	5563618	USP48_in_WT_re1_peak_11234	78	.	6.16011	11.2084	7.81693	208
chr7	5569662	5570763	USP48_in_WT_re1_peak_11235	134	.	9.96851	17.4972	13.4688	383
chr7	5591893	5592900	USP48_in_WT_re1_peak_11236	146	.	10.3327	18.7993	14.6639	742
chr7	5593743	5595388	USP48_in_WT_re1_peak_11237	123	.	9.68258	16.238	12.3119	744
chr7	6272017	6272703	USP48_in_WT_re1_peak_11238	156	.	11.0245	19.9123	15.679	355
chr7	6272839	6273132	USP48_in_WT_re1_peak_11239	56	.	6.1425	8.80032	5.64169	150
chr7	6447531	6447796	USP48_in_WT_re1_peak_11240	45	.	4.70342	7.53305	4.56644	166
chr7	6483403	6483907	USP48_in_WT_re1_peak_11241	32	.	4.32311	6.01533	3.21558	241
chr7	6503318	6503751	USP48_in_WT_re1_peak_11242	69	.	5.91733	10.2513	6.94733	292
chr7	6503960	6504680	USP48_in_WT_re1_peak_11243	86	.	6.40289	12.1886	8.69675	255
chr7	6530794	6531390	USP48_in_WT_re1_peak_11244	88	.	7.69624	12.3857	8.84582	382
chr7	6636791	6637218	USP48_in_WT_re1_peak_11245	77	.	7.29898	11.1586	7.77442	205
chr7	6637607	6637887	USP48_in_WT_re1_peak_11246	46	.	5.70991	7.67922	4.68395	139
chr7	7182698	7182963	USP48_in_WT_re1_peak_11247	49	.	4.94229	7.9324	4.90131	143
chr7	7566988	7567296	USP48_in_WT_re1_peak_11248	82	.	7.27597	11.7287	8.29403	131
chr7	7968734	7969680	USP48_in_WT_re1_peak_11249	105	.	7.13124	14.2141	10.5193	360
chr7	12687000	12687430	USP48_in_WT_re1_peak_11250	57	.	6.22255	8.9217	5.75661	243
chr7	16420983	16421706	USP48_in_WT_re1_peak_11251	61	.	5.43176	9.31879	6.11704	92
chr7	16646228	16646503	USP48_in_WT_re1_peak_11252	29	.	4.66818	5.65797	2.93789	96
chr7	16753455	16753768	USP48_in_WT_re1_peak_11253	56	.	6.50444	8.80266	5.64169	68
chr7	16753812	16754481	USP48_in_WT_re1_peak_11254	56	.	6.10718	8.80266	5.64169	228
chr7	17298720	17299520	USP48_in_WT_re1_peak_11255	76	.	7.2032	11.0148	7.65546	318
chr7	17940516	17940930	USP48_in_WT_re1_peak_11256	75	.	7.11172	10.8754	7.54051	186
chr7	19116498	19116830	USP48_in_WT_re1_peak_11257	69	.	6.69095	10.1966	6.90913	149
chr7	19117065	19117560	USP48_in_WT_re1_peak_11258	123	.	9.28531	16.238	12.3119	231
chr7	19117660	19118306	USP48_in_WT_re1_peak_11259	30	.	4.72823	5.74423	3.00249	482
chr7	20778417	20778714	USP48_in_WT_re1_peak_11260	31	.	4.50591	5.94877	3.15567	124
chr7	20784138	20784502	USP48_in_WT_re1_peak_11261	49	.	5.9626	7.99793	4.93542	262
chr7	20784682	20785817	USP48_in_WT_re1_peak_11262	123	.	9.24016	16.2172	12.3119	548
chr7	20797501	20797775	USP48_in_WT_re1_peak_11263	38	.	5.0818	6.72345	3.83099	110
chr7	20797826	20798099	USP48_in_WT_re1_peak_11264	30	.	4.78985	5.83294	3.08826	15
chr7	20798141	20798669	USP48_in_WT_re1_peak_11265	149	.	10.5759	19.1893	14.9992	184
chr7	21427519	21427831	USP48_in_WT_re1_peak_11266	49	.	5.59843	7.99793	4.93542	158
chr7	23013668	23014044	USP48_in_WT_re1_peak_11267	46	.	5.71541	7.63579	4.66383	215
chr7	23105803	23106137	USP48_in_WT_re1_peak_11268	65	.	6.06892	9.76491	6.53497	182
chr7	23182154	23182419	USP48_in_WT_re1_peak_11269	45	.	5.58469	7.48624	4.53558	39
chr7	23299386	23299651	USP48_in_WT_re1_peak_11270	47	.	5.43537	7.74328	4.72152	101
chr7	23468583	23469043	USP48_in_WT_re1_peak_11271	49	.	5.5789	7.96737	4.9332	261
chr7	23469262	23469746	USP48_in_WT_re1_peak_11272	76	.	6.84963	11.0148	7.65546	374
chr7	23471019	23471552	USP48_in_WT_re1_peak_11273	47	.	5.78893	7.74328	4.72152	222
chr7	23473810	23474176	USP48_in_WT_re1_peak_11274	45	.	4.9462	7.53305	4.56644	222
chr7	23597706	23597971	USP48_in_WT_re1_peak_11275	47	.	5.16676	7.81475	4.78981	106
chr7	24572952	24573271	USP48_in_WT_re1_peak_11276	53	.	5.18898	8.41215	5.32911	172
chr7	24573378	24574330	USP48_in_WT_re1_peak_11277	111	.	8.48213	14.912	11.1623	637
chr7	24756380	24757918	USP48_in_WT_re1_peak_11278	100	.	8.14764	13.7287	10.0672	859
chr7	24979264	24980261	USP48_in_WT_re1_peak_11279	60	.	4.98426	9.25272	6.06075	786
chr7	24980351	24980941	USP48_in_WT_re1_peak_11280	111	.	8.51182	14.9606	11.1697	326
chr7	25179865	25180164	USP48_in_WT_re1_peak_11281	53	.	5.18898	8.41215	5.32911	188
chr7	25852177	25853143	USP48_in_WT_re1_peak_11282	130	.	9.67817	17.041	13.0584	207
chr7	25950893	25951777	USP48_in_WT_re1_peak_11283	79	.	7.05512	11.3449	7.92099	251
chr7	26101428	26101709	USP48_in_WT_re1_peak_11284	56	.	5.44797	8.76309	5.64169	111
chr7	26292014	26292318	USP48_in_WT_re1_peak_11285	56	.	5.72919	8.76309	5.64169	185
chr7	26397974	26398979	USP48_in_WT_re1_peak_11286	92	.	7.9667	12.811	9.24024	576
chr7	27095639	27095938	USP48_in_WT_re1_peak_11287	38	.	5.0818	6.72345	3.83099	113
chr7	27096031	27096636	USP48_in_WT_re1_peak_11288	119	.	8.97103	15.7863	11.933	322
chr7	27130087	27130749	USP48_in_WT_re1_peak_11289	94	.	8.07623	12.9838	9.40421	421
chr7	27150233	27150567	USP48_in_WT_re1_peak_11290	39	.	5.14803	6.82303	3.91726	132
chr7	27150774	27151675	USP48_in_WT_re1_peak_11291	65	.	6.41356	9.76287	6.53497	665
chr7	27160571	27161171	USP48_in_WT_re1_peak_11292	76	.	6.84963	11.0148	7.65546	232
chr7	27169476	27169802	USP48_in_WT_re1_peak_11293	23	.	4.14174	4.98931	2.34349	185
chr7	27170066	27170331	USP48_in_WT_re1_peak_11294	40	.	5.23426	6.95302	4.0252	50
chr7	27173667	27174610	USP48_in_WT_re1_peak_11295	56	.	6.50444	8.80266	5.64169	36
chr7	27184641	27185123	USP48_in_WT_re1_peak_11296	31	.	4.87008	5.94877	3.15567	350
chr7	27199154	27199449	USP48_in_WT_re1_peak_11297	35	.	5.12371	6.31791	3.50117	200
chr7	27199522	27200302	USP48_in_WT_re1_peak_11298	84	.	7.80568	11.9388	8.47536	491
chr7	27200421	27200686	USP48_in_WT_re1_peak_11299	31	.	4.87008	5.94877	3.15567	75
chr7	27201013	27201278	USP48_in_WT_re1_peak_11300	49	.	5.9626	7.99793	4.93542	127
chr7	27204960	27205415	USP48_in_WT_re1_peak_11301	37	.	5.31264	6.59657	3.7271	302
chr7	27235411	27235676	USP48_in_WT_re1_peak_11302	24	.	3.97507	5.08049	2.41717	124
chr7	27740347	27740621	USP48_in_WT_re1_peak_11303	47	.	5.78893	7.74328	4.72152	120
chr7	28179488	28179959	USP48_in_WT_re1_peak_11304	114	.	8.2618	15.3088	11.482	233
chr7	28180000	28180845	USP48_in_WT_re1_peak_11305	109	.	8.37159	14.731	10.998	506
chr7	28408612	28409193	USP48_in_WT_re1_peak_11306	24	.	3.97507	5.08049	2.41717	261
chr7	28409378	28410283	USP48_in_WT_re1_peak_11307	76	.	6.84963	11.0148	7.65546	537
chr7	28853834	28854187	USP48_in_WT_re1_peak_11308	31	.	4.87008	5.94877	3.15567	239
chr7	28955854	28956162	USP48_in_WT_re1_peak_11309	56	.	6.50444	8.80266	5.64169	104
chr7	28956249	28956643	USP48_in_WT_re1_peak_11310	99	.	8.49078	13.6425	9.9972	162
chr7	28956861	28957139	USP48_in_WT_re1_peak_11311	47	.	5.78893	7.74328	4.72152	259
chr7	28958005	28958374	USP48_in_WT_re1_peak_11312	77	.	7.29898	11.1586	7.77442	203
chr7	29194398	29195404	USP48_in_WT_re1_peak_11313	69	.	6.69095	10.1966	6.90913	262
chr7	29564005	29564407	USP48_in_WT_re1_peak_11314	46	.	5.70991	7.67922	4.68395	243
chr7	29565669	29566272	USP48_in_WT_re1_peak_11315	56	.	6.10718	8.80266	5.64169	477
chr7	29566321	29566662	USP48_in_WT_re1_peak_11316	56	.	6.10718	8.80266	5.64169	230
chr7	29988927	29989580	USP48_in_WT_re1_peak_11317	54	.	5.97325	8.58893	5.49324	499
chr7	30028369	30029142	USP48_in_WT_re1_peak_11318	102	.	7.69769	13.9132	10.2354	301
chr7	30134509	30136250	USP48_in_WT_re1_peak_11319	86	.	6.64567	12.1886	8.69675	1246
chr7	30478649	30479097	USP48_in_WT_re1_peak_11320	47	.	5.43537	7.74328	4.72152	304
chr7	30504560	30504825	USP48_in_WT_re1_peak_11321	58	.	6.32678	9.08008	5.89671	117
chr7	30594874	30595193	USP48_in_WT_re1_peak_11322	31	.	4.87008	5.94877	3.15567	60
chr7	32891226	32891725	USP48_in_WT_re1_peak_11323	54	.	5.98843	8.56716	5.47494	208
chr7	32892248	32892556	USP48_in_WT_re1_peak_11324	54	.	5.98843	8.56716	5.47494	157
chr7	32942178	32943236	USP48_in_WT_re1_peak_11325	160	.	11.2716	20.3135	16.036	574
chr7	33108916	33109376	USP48_in_WT_re1_peak_11326	108	.	8.61747	14.5549	10.8289	199
chr7	35036840	35037513	USP48_in_WT_re1_peak_11327	71	.	6.84846	10.444	7.1348	104
chr7	35037553	35038008	USP48_in_WT_re1_peak_11328	43	.	5.43113	7.25147	4.31044	271
chr7	35253348	35254058	USP48_in_WT_re1_peak_11329	142	.	10.0317	18.3179	14.2244	582
chr7	35254250	35255027	USP48_in_WT_re1_peak_11330	86	.	7.55677	12.1676	8.68753	140
chr7	35801246	35801774	USP48_in_WT_re1_peak_11331	74	.	7.02252	10.7395	7.42046	391
chr7	36153211	36153929	USP48_in_WT_re1_peak_11332	79	.	7.05512	11.3449	7.92099	241
chr7	36366824	36367621	USP48_in_WT_re1_peak_11333	164	.	10.6025	20.709	16.4169	248
chr7	37447819	37448816	USP48_in_WT_re1_peak_11334	182	.	11.8016	22.695	18.245	767
chr7	37915931	37916734	USP48_in_WT_re1_peak_11335	45	.	4.9462	7.53305	4.56644	702
chr7	37920727	37921436	USP48_in_WT_re1_peak_11336	104	.	7.94853	14.1506	10.462	294
chr7	38178254	38178580	USP48_in_WT_re1_peak_11337	31	.	4.21785	5.86499	3.10603	115
chr7	39623690	39624251	USP48_in_WT_re1_peak_11338	58	.	6.32678	9.08008	5.89671	251
chr7	39733071	39733414	USP48_in_WT_re1_peak_11339	80	.	7.12459	11.4567	8.02888	138
chr7	39950188	39951618	USP48_in_WT_re1_peak_11340	88	.	7.69624	12.3857	8.84582	811
chr7	40134967	40135501	USP48_in_WT_re1_peak_11341	88	.	7.69624	12.3857	8.84582	362
chr7	42237383	42237768	USP48_in_WT_re1_peak_11342	53	.	6.27312	8.4568	5.3664	242
chr7	42888194	42888566	USP48_in_WT_re1_peak_11343	66	.	6.49607	9.89165	6.64471	116
chr7	42911434	42912149	USP48_in_WT_re1_peak_11344	72	.	6.94262	10.5924	7.27875	196
chr7	43583266	43583562	USP48_in_WT_re1_peak_11345	30	.	4.72823	5.74423	3.00249	183
chr7	43758229	43759027	USP48_in_WT_re1_peak_11346	66	.	6.49607	9.89165	6.64471	448
chr7	43869128	43869393	USP48_in_WT_re1_peak_11347	37	.	5.31264	6.59657	3.7271	65
chr7	43906205	43906511	USP48_in_WT_re1_peak_11348	47	.	5.78893	7.74328	4.72152	109
chr7	43906636	43906922	USP48_in_WT_re1_peak_11349	56	.	6.50444	8.80266	5.64169	149
chr7	43926077	43927064	USP48_in_WT_re1_peak_11350	74	.	6.69546	10.8214	7.48903	127
chr7	44044765	44045185	USP48_in_WT_re1_peak_11351	79	.	7.4193	11.3449	7.92099	200
chr7	44123197	44123518	USP48_in_WT_re1_peak_11352	99	.	8.49078	13.6425	9.9972	149
chr7	44123656	44124161	USP48_in_WT_re1_peak_11353	108	.	8.61747	14.5549	10.8289	251
chr7	44309496	44309845	USP48_in_WT_re1_peak_11354	40	.	5.23426	6.95302	4.0252	108
chr7	44582464	44582850	USP48_in_WT_re1_peak_11355	44	.	5.50684	7.36698	4.42106	258
chr7	44748790	44749288	USP48_in_WT_re1_peak_11356	58	.	6.32678	9.08008	5.89671	255
chr7	45000276	45000638	USP48_in_WT_re1_peak_11357	49	.	5.9626	7.99793	4.93542	107
chr7	47103976	47104272	USP48_in_WT_re1_peak_11358	41	.	5.28579	7.0309	4.10084	215
chr7	47254031	47254572	USP48_in_WT_re1_peak_11359	130	.	9.67817	17.041	13.0584	323
chr7	47581644	47582498	USP48_in_WT_re1_peak_11360	71	.	6.51443	10.4781	7.16671	217
chr7	48088246	48089879	USP48_in_WT_re1_peak_11361	213	.	13.258	26.0395	21.357	1127
chr7	50303567	50305008	USP48_in_WT_re1_peak_11362	119	.	8.87866	15.7866	11.933	921
chr7	50792465	50793508	USP48_in_WT_re1_peak_11363	99	.	8.49078	13.6425	9.9972	704
chr7	55254992	55255419	USP48_in_WT_re1_peak_11364	31	.	4.50259	5.85795	3.10603	374
chr7	55365459	55365730	USP48_in_WT_re1_peak_11365	47	.	5.16676	7.81475	4.78981	129
chr7	55533392	55533710	USP48_in_WT_re1_peak_11366	58	.	6.32678	9.08008	5.89671	245
chr7	55534514	55535123	USP48_in_WT_re1_peak_11367	77	.	7.29898	11.1586	7.77442	219
chr7	55571699	55572515	USP48_in_WT_re1_peak_11368	222	.	13.2461	27.0236	22.2956	282
chr7	55572797	55573091	USP48_in_WT_re1_peak_11369	24	.	3.97507	5.08049	2.41717	250
chr7	55887012	55887486	USP48_in_WT_re1_peak_11370	79	.	7.05512	11.3449	7.92099	155
chr7	55964563	55965074	USP48_in_WT_re1_peak_11371	108	.	8.61747	14.5549	10.8289	251
chr7	66204969	66205234	USP48_in_WT_re1_peak_11372	56	.	5.75566	8.73804	5.63016	108
chr7	66205311	66205958	USP48_in_WT_re1_peak_11373	66	.	6.49607	9.89165	6.64471	186
chr7	66592035	66592302	USP48_in_WT_re1_peak_11374	58	.	6.32678	9.08008	5.89671	159
chr7	66628166	66628647	USP48_in_WT_re1_peak_11375	72	.	6.93554	10.6072	7.29142	289
chr7	66628914	66629311	USP48_in_WT_re1_peak_11376	152	.	10.2534	19.4016	15.2003	205
chr7	66654637	66655032	USP48_in_WT_re1_peak_11377	56	.	6.10718	8.80266	5.64169	138
chr7	66682175	66682463	USP48_in_WT_re1_peak_11378	58	.	6.32678	9.08008	5.89671	133
chr7	66740956	66741227	USP48_in_WT_re1_peak_11379	30	.	4.72823	5.74423	3.00249	28
chr7	66921337	66921868	USP48_in_WT_re1_peak_11380	88	.	7.69624	12.3857	8.84582	177
chr7	69597382	69598665	USP48_in_WT_re1_peak_11381	88	.	8.09351	12.3857	8.84582	851
chr7	70693878	70694315	USP48_in_WT_re1_peak_11382	58	.	6.32678	9.08008	5.89671	221
chr7	73433426	73434635	USP48_in_WT_re1_peak_11383	160	.	11.2716	20.3135	16.036	541
chr7	73521662	73521980	USP48_in_WT_re1_peak_11384	43	.	5.50564	7.32984	4.38551	82
chr7	73557461	73558220	USP48_in_WT_re1_peak_11385	54	.	6.36181	8.58893	5.49324	594
chr7	73623222	73623820	USP48_in_WT_re1_peak_11386	74	.	6.69546	10.8214	7.48903	143
chr7	73623919	73624581	USP48_in_WT_re1_peak_11387	76	.	6.84963	11.0148	7.65546	398
chr7	73647536	73648132	USP48_in_WT_re1_peak_11388	56	.	6.10718	8.80266	5.64169	65
chr7	73667809	73668441	USP48_in_WT_re1_peak_11389	46	.	4.25591	7.66459	4.68395	263
chr7	73682717	73683107	USP48_in_WT_re1_peak_11390	56	.	6.50444	8.80266	5.64169	135
chr7	73718495	73719906	USP48_in_WT_re1_peak_11391	46	.	4.438	7.66459	4.68395	778
chr7	73738310	73738618	USP48_in_WT_re1_peak_11392	27	.	3.70965	5.46828	2.78007	241
chr7	73855624	73856059	USP48_in_WT_re1_peak_11393	79	.	7.4193	11.3449	7.92099	240
chr7	74083836	74084609	USP48_in_WT_re1_peak_11394	137	.	10.2032	17.8668	13.7997	227
chr7	74093663	74094033	USP48_in_WT_re1_peak_11395	40	.	5.23426	6.95302	4.0252	252
chr7	74173719	74174129	USP48_in_WT_re1_peak_11396	94	.	7.32199	13.0158	9.42533	199
chr7	74210016	74210391	USP48_in_WT_re1_peak_11397	66	.	6.90171	9.96344	6.6982	142
chr7	74254630	74255079	USP48_in_WT_re1_peak_11398	38	.	4.46063	6.6833	3.80227	109
chr7	74288914	74289196	USP48_in_WT_re1_peak_11399	58	.	6.32678	9.08008	5.89671	89
chr7	74289395	74290011	USP48_in_WT_re1_peak_11400	227	.	13.6553	27.5172	22.7578	211
chr7	74453557	74454061	USP48_in_WT_re1_peak_11401	49	.	5.59843	7.99793	4.93542	255
chr7	74480460	74480725	USP48_in_WT_re1_peak_11402	23	.	3.87605	4.9744	2.34349	106
chr7	74606791	74607056	USP48_in_WT_re1_peak_11403	49	.	5.59843	7.99793	4.93542	147
chr7	74658002	74658730	USP48_in_WT_re1_peak_11404	66	.	6.90171	9.96344	6.6982	175
chr7	75638973	75639441	USP48_in_WT_re1_peak_11405	44	.	5.50684	7.36698	4.42106	142
chr7	75738519	75739021	USP48_in_WT_re1_peak_11406	143	.	8.34515	18.4988	14.389	340
chr7	75739325	75739822	USP48_in_WT_re1_peak_11407	190	.	12.2328	23.55	19.0264	250
chr7	75915346	75915721	USP48_in_WT_re1_peak_11408	112	.	7.97891	15.0146	11.2191	179
chr7	75994094	75994467	USP48_in_WT_re1_peak_11409	38	.	5.12912	6.7819	3.87745	263
chr7	76282645	76283305	USP48_in_WT_re1_peak_11410	79	.	7.05512	11.3449	7.92099	194
chr7	76302533	76303179	USP48_in_WT_re1_peak_11411	77	.	7.24129	11.0664	7.70439	382
chr7	76318276	76318758	USP48_in_WT_re1_peak_11412	135	.	10.0799	17.5735	13.5239	203
chr7	76358187	76358818	USP48_in_WT_re1_peak_11413	108	.	8.61747	14.5549	10.8289	411
chr7	76393181	76393820	USP48_in_WT_re1_peak_11414	196	.	10.2874	24.2325	19.6641	385
chr7	76393939	76394394	USP48_in_WT_re1_peak_11415	56	.	6.1425	8.80032	5.64169	103
chr7	76397467	76398026	USP48_in_WT_re1_peak_11416	130	.	9.3246	17.041	13.0584	254
chr7	77415811	77416348	USP48_in_WT_re1_peak_11417	49	.	5.5789	7.96737	4.9332	113
chr7	77416383	77416763	USP48_in_WT_re1_peak_11418	49	.	5.9626	7.99793	4.93542	102
chr7	77537056	77537747	USP48_in_WT_re1_peak_11419	88	.	7.69624	12.3857	8.84582	495
chr7	77798676	77799221	USP48_in_WT_re1_peak_11420	69	.	6.75683	10.2999	6.99398	327
chr7	78019649	78020255	USP48_in_WT_re1_peak_11421	107	.	8.57196	14.4128	10.7082	209
chr7	83162609	83162987	USP48_in_WT_re1_peak_11422	49	.	5.9626	7.99793	4.93542	143
chr7	87059377	87059735	USP48_in_WT_re1_peak_11423	46	.	5.70991	7.67922	4.68395	236
chr7	87219880	87220632	USP48_in_WT_re1_peak_11424	152	.	9.85173	19.47	15.265	494
chr7	87345264	87345547	USP48_in_WT_re1_peak_11425	56	.	6.1425	8.80032	5.64169	141
chr7	87627974	87629150	USP48_in_WT_re1_peak_11426	123	.	7.85959	16.3197	12.3858	692
chr7	87875863	87876230	USP48_in_WT_re1_peak_11427	47	.	5.78893	7.74328	4.72152	105
chr7	87934386	87934914	USP48_in_WT_re1_peak_11428	83	.	6.57283	11.7779	8.33102	184
chr7	90244853	90245139	USP48_in_WT_re1_peak_11429	30	.	4.72823	5.74423	3.00249	234
chr7	90245224	90245558	USP48_in_WT_re1_peak_11430	53	.	5.18898	8.41215	5.32911	228
chr7	90403388	90403687	USP48_in_WT_re1_peak_11431	24	.	4.18251	5.05029	2.40246	156
chr7	90595621	90596517	USP48_in_WT_re1_peak_11432	27	.	3.70965	5.46828	2.78007	324
chr7	90596733	90597067	USP48_in_WT_re1_peak_11433	88	.	8.09351	12.3857	8.84582	115
chr7	91264473	91265321	USP48_in_WT_re1_peak_11434	100	.	8.14764	13.7287	10.0672	687
chr7	91265367	91265640	USP48_in_WT_re1_peak_11435	47	.	5.78893	7.74328	4.72152	119
chr7	92133516	92134471	USP48_in_WT_re1_peak_11436	117	.	8.45452	15.6238	11.7855	565
chr7	92246237	92246627	USP48_in_WT_re1_peak_11437	45	.	4.9462	7.53305	4.56644	58
chr7	92447479	92447800	USP48_in_WT_re1_peak_11438	31	.	4.87008	5.94877	3.15567	126
chr7	92527947	92528368	USP48_in_WT_re1_peak_11439	32	.	4.60433	6.01533	3.21558	194
chr7	93231854	93232152	USP48_in_WT_re1_peak_11440	37	.	4.91537	6.59657	3.7271	204
chr7	94510236	94510569	USP48_in_WT_re1_peak_11441	56	.	5.44797	8.76309	5.64169	250
chr7	97006122	97006578	USP48_in_WT_re1_peak_11442	49	.	5.9626	7.99793	4.93542	200
chr7	97872094	97872422	USP48_in_WT_re1_peak_11443	89	.	7.78347	12.5229	8.96626	206
chr7	98106943	98107519	USP48_in_WT_re1_peak_11444	123	.	9.28531	16.238	12.3119	286
chr7	98251895	98252184	USP48_in_WT_re1_peak_11445	38	.	4.46063	6.6833	3.80227	122
chr7	98281563	98282456	USP48_in_WT_re1_peak_11446	137	.	10.2032	17.8668	13.7997	353
chr7	98400552	98401664	USP48_in_WT_re1_peak_11447	123	.	9.28531	16.238	12.3119	405
chr7	98802617	98802924	USP48_in_WT_re1_peak_11448	31	.	4.87008	5.94877	3.15567	67
chr7	98878516	98878866	USP48_in_WT_re1_peak_11449	63	.	6.65626	9.58391	6.37319	242
chr7	99143540	99143905	USP48_in_WT_re1_peak_11450	58	.	6.32678	9.08008	5.89671	119
chr7	99144272	99144558	USP48_in_WT_re1_peak_11451	50	.	6.02131	8.0843	5.0172	53
chr7	99374269	99374656	USP48_in_WT_re1_peak_11452	88	.	7.69624	12.3857	8.84582	133
chr7	99374764	99375050	USP48_in_WT_re1_peak_11453	30	.	4.72823	5.74423	3.00249	51
chr7	99375225	99375595	USP48_in_WT_re1_peak_11454	92	.	7.13526	12.8339	9.26008	207
chr7	99439032	99439341	USP48_in_WT_re1_peak_11455	31	.	4.50591	5.94877	3.15567	109
chr7	99558424	99558748	USP48_in_WT_re1_peak_11456	49	.	5.5789	7.96737	4.9332	114
chr7	99580152	99580503	USP48_in_WT_re1_peak_11457	46	.	5.70991	7.67922	4.68395	248
chr7	99616445	99616746	USP48_in_WT_re1_peak_11458	49	.	5.59843	7.99793	4.93542	135
chr7	100049644	100050089	USP48_in_WT_re1_peak_11459	56	.	6.10718	8.80266	5.64169	210
chr7	100100974	100101364	USP48_in_WT_re1_peak_11460	40	.	5.23426	6.95302	4.0252	226
chr7	100126801	100127066	USP48_in_WT_re1_peak_11461	31	.	4.21785	5.86499	3.10603	237
chr7	100127274	100127935	USP48_in_WT_re1_peak_11462	84	.	7.00873	11.9055	8.44594	180
chr7	100158079	100158738	USP48_in_WT_re1_peak_11463	24	.	3.97507	5.08049	2.41717	375
chr7	100171239	100171633	USP48_in_WT_re1_peak_11464	99	.	8.49078	13.6425	9.9972	133
chr7	100177053	100177342	USP48_in_WT_re1_peak_11465	58	.	6.32678	9.08008	5.89671	140
chr7	100177754	100178132	USP48_in_WT_re1_peak_11466	49	.	5.9626	7.99793	4.93542	228
chr7	100427814	100428213	USP48_in_WT_re1_peak_11467	72	.	6.93554	10.6072	7.29142	201
chr7	100429915	100430490	USP48_in_WT_re1_peak_11468	45	.	4.9462	7.53305	4.56644	279
chr7	100436151	100436433	USP48_in_WT_re1_peak_11469	62	.	6.56475	9.44341	6.23782	113
chr7	100450554	100451124	USP48_in_WT_re1_peak_11470	78	.	6.16011	11.2084	7.81693	215
chr7	100478787	100479296	USP48_in_WT_re1_peak_11471	40	.	5.23426	6.95302	4.0252	254
chr7	100479342	100479617	USP48_in_WT_re1_peak_11472	40	.	5.23426	6.95302	4.0252	69
chr7	100483145	100484124	USP48_in_WT_re1_peak_11473	111	.	8.51182	14.9606	11.1697	476
chr7	100539218	100539694	USP48_in_WT_re1_peak_11474	178	.	11.446	22.2712	17.8466	214
chr7	100569602	100570617	USP48_in_WT_re1_peak_11475	88	.	8.09351	12.3857	8.84582	476
chr7	100583043	100583315	USP48_in_WT_re1_peak_11476	31	.	4.50591	5.94877	3.15567	228
chr7	100585592	100586017	USP48_in_WT_re1_peak_11477	56	.	6.1425	8.80032	5.64169	167
chr7	100586748	100587168	USP48_in_WT_re1_peak_11478	84	.	7.00873	11.9055	8.44594	193
chr7	100603699	100604885	USP48_in_WT_re1_peak_11479	100	.	8.14764	13.7287	10.0672	888
chr7	100604938	100605551	USP48_in_WT_re1_peak_11480	88	.	7.69624	12.3857	8.84582	254
chr7	100626884	100627516	USP48_in_WT_re1_peak_11481	51	.	5.73022	8.20471	5.13433	409
chr7	100633166	100633655	USP48_in_WT_re1_peak_11482	97	.	7.91033	13.3482	9.73241	240
chr7	100673803	100675500	USP48_in_WT_re1_peak_11483	76	.	6.84963	11.0148	7.65546	1471
chr7	100693420	100693685	USP48_in_WT_re1_peak_11484	25	.	4.0419	5.1695	2.50011	101
chr7	100694293	100694669	USP48_in_WT_re1_peak_11485	66	.	6.49607	9.89165	6.64471	200
chr7	100705560	100705856	USP48_in_WT_re1_peak_11486	41	.	4.68718	7.05034	4.11781	161
chr7	100803152	100803578	USP48_in_WT_re1_peak_11487	84	.	7.00873	11.9055	8.44594	227
chr7	100826758	100828061	USP48_in_WT_re1_peak_11488	130	.	9.3246	17.041	13.0584	992
chr7	100852359	100852661	USP48_in_WT_re1_peak_11489	35	.	3.03839	6.41011	3.59049	96
chr7	100852787	100853154	USP48_in_WT_re1_peak_11490	56	.	5.44797	8.76309	5.64169	161
chr7	100867067	100867332	USP48_in_WT_re1_peak_11491	46	.	5.70991	7.67922	4.68395	9
chr7	100875326	100875595	USP48_in_WT_re1_peak_11492	49	.	5.59843	7.99793	4.93542	125
chr7	100888859	100889740	USP48_in_WT_re1_peak_11493	100	.	8.14764	13.7287	10.0672	593
chr7	100889931	100890535	USP48_in_WT_re1_peak_11494	108	.	8.61747	14.5549	10.8289	181
chr7	100891201	100891477	USP48_in_WT_re1_peak_11495	38	.	5.0818	6.72345	3.83099	38
chr7	100894910	100895673	USP48_in_WT_re1_peak_11496	123	.	7.85959	16.3197	12.3858	235
chr7	100896306	100897594	USP48_in_WT_re1_peak_11497	56	.	6.50444	8.80266	5.64169	647
chr7	100966134	100966920	USP48_in_WT_re1_peak_11498	100	.	8.14764	13.7287	10.0672	452
chr7	100967389	100967737	USP48_in_WT_re1_peak_11499	31	.	4.50591	5.94877	3.15567	27
chr7	101085045	101085369	USP48_in_WT_re1_peak_11500	45	.	4.70342	7.53305	4.56644	252
chr7	101153899	101154985	USP48_in_WT_re1_peak_11501	123	.	9.24016	16.2172	12.3119	675
chr7	101162738	101163293	USP48_in_WT_re1_peak_11502	45	.	4.9462	7.53305	4.56644	270
chr7	101163563	101164733	USP48_in_WT_re1_peak_11503	160	.	11.2716	20.3135	16.036	906
chr7	101165061	101165614	USP48_in_WT_re1_peak_11504	108	.	8.2639	14.5549	10.8289	291
chr7	101165693	101166228	USP48_in_WT_re1_peak_11505	143	.	9.10377	18.4412	14.3412	255
chr7	101169318	101169713	USP48_in_WT_re1_peak_11506	58	.	6.32678	9.08008	5.89671	175
chr7	101169939	101170337	USP48_in_WT_re1_peak_11507	31	.	4.50259	5.85795	3.10603	173
chr7	101172247	101172825	USP48_in_WT_re1_peak_11508	79	.	7.05512	11.3449	7.92099	326
chr7	101173152	101173521	USP48_in_WT_re1_peak_11509	47	.	5.43537	7.74328	4.72152	192
chr7	101174304	101174577	USP48_in_WT_re1_peak_11510	38	.	4.46063	6.6833	3.80227	224
chr7	101216835	101217892	USP48_in_WT_re1_peak_11511	99	.	8.49078	13.6425	9.9972	437
chr7	101688105	101688546	USP48_in_WT_re1_peak_11512	69	.	6.69095	10.1966	6.90913	185
chr7	101743258	101744211	USP48_in_WT_re1_peak_11513	56	.	6.45303	8.72544	5.62341	721
chr7	101814329	101814651	USP48_in_WT_re1_peak_11514	61	.	5.43176	9.31879	6.11704	186
chr7	101814899	101816273	USP48_in_WT_re1_peak_11515	134	.	9.93374	17.4425	13.4354	414
chr7	101816879	101817673	USP48_in_WT_re1_peak_11516	86	.	7.55677	12.1676	8.68753	188
chr7	102284693	102285419	USP48_in_WT_re1_peak_11517	89	.	7.78347	12.5229	8.96626	534
chr7	102286006	102288395	USP48_in_WT_re1_peak_11518	230	.	13.2138	27.7973	23.0242	533
chr7	102433135	102433812	USP48_in_WT_re1_peak_11519	111	.	8.88805	14.9272	11.1623	425
chr7	102464341	102464879	USP48_in_WT_re1_peak_11520	99	.	8.49078	13.6425	9.9972	399
chr7	102465077	102465456	USP48_in_WT_re1_peak_11521	111	.	8.87599	14.9606	11.1697	121
chr7	105387891	105389262	USP48_in_WT_re1_peak_11522	135	.	10.0799	17.5735	13.5239	717
chr7	105521498	105522292	USP48_in_WT_re1_peak_11523	88	.	7.65524	12.3218	8.8235	437
chr7	105876776	105877543	USP48_in_WT_re1_peak_11524	80	.	7.12459	11.4567	8.02888	164
chr7	106009768	106010039	USP48_in_WT_re1_peak_11525	49	.	5.9626	7.99793	4.93542	171
chr7	106111914	106112313	USP48_in_WT_re1_peak_11526	45	.	4.9462	7.53305	4.56644	244
chr7	106284200	106284770	USP48_in_WT_re1_peak_11527	24	.	3.97507	5.08049	2.41717	13
chr7	106285392	106285741	USP48_in_WT_re1_peak_11528	61	.	5.43176	9.31879	6.11704	176
chr7	106660227	106660975	USP48_in_WT_re1_peak_11529	76	.	7.2032	11.0148	7.65546	125
chr7	107044205	107045147	USP48_in_WT_re1_peak_11530	94	.	7.32199	13.0158	9.42533	847
chr7	107661304	107661665	USP48_in_WT_re1_peak_11531	69	.	6.69095	10.1966	6.90913	285
chr7	107743214	107743479	USP48_in_WT_re1_peak_11532	49	.	5.59843	7.99793	4.93542	195
chr7	111562073	111562456	USP48_in_WT_re1_peak_11533	44	.	5.50684	7.36698	4.42106	196
chr7	112205513	112206447	USP48_in_WT_re1_peak_11534	135	.	10.0799	17.5735	13.5239	534
chr7	112206782	112207070	USP48_in_WT_re1_peak_11535	56	.	6.10718	8.80266	5.64169	192
chr7	112450540	112450837	USP48_in_WT_re1_peak_11536	94	.	7.32199	13.0158	9.42533	125
chr7	112790293	112790691	USP48_in_WT_re1_peak_11537	88	.	7.69624	12.3857	8.84582	189
chr7	112939485	112939859	USP48_in_WT_re1_peak_11538	77	.	7.29898	11.1586	7.77442	194
chr7	114084683	114085403	USP48_in_WT_re1_peak_11539	80	.	7.12459	11.4567	8.02888	516
chr7	114086059	114086760	USP48_in_WT_re1_peak_11540	124	.	9.33114	16.3632	12.4276	486
chr7	114922088	114922385	USP48_in_WT_re1_peak_11541	37	.	5.01726	6.62658	3.75326	182
chr7	116210665	116211417	USP48_in_WT_re1_peak_11542	38	.	4.46063	6.6833	3.80227	113
chr7	116953512	116953798	USP48_in_WT_re1_peak_11543	58	.	6.30471	9.04652	5.87722	126
chr7	121396015	121396504	USP48_in_WT_re1_peak_11544	49	.	5.5789	7.96737	4.9332	116
chr7	123534241	123534653	USP48_in_WT_re1_peak_11545	58	.	6.32678	9.08008	5.89671	228
chr7	123748393	123748774	USP48_in_WT_re1_peak_11546	52	.	5.80901	8.3288	5.25381	131
chr7	127252526	127252808	USP48_in_WT_re1_peak_11547	31	.	4.87008	5.94877	3.15567	60
chr7	127253080	127253405	USP48_in_WT_re1_peak_11548	58	.	6.32678	9.08008	5.89671	180
chr7	127391688	127392323	USP48_in_WT_re1_peak_11549	88	.	8.09351	12.3857	8.84582	371
chr7	127585004	127585357	USP48_in_WT_re1_peak_11550	44	.	5.2334	7.4292	4.48034	149
chr7	127588040	127588356	USP48_in_WT_re1_peak_11551	31	.	4.21785	5.86499	3.10603	98
chr7	127588819	127589095	USP48_in_WT_re1_peak_11552	56	.	5.72919	8.76309	5.64169	65
chr7	128103861	128104677	USP48_in_WT_re1_peak_11553	63	.	6.65626	9.58391	6.37319	449
chr7	128135476	128135741	USP48_in_WT_re1_peak_11554	32	.	4.662	6.09562	3.29216	135
chr7	128361197	128362301	USP48_in_WT_re1_peak_11555	147	.	10.4771	18.9324	14.7507	636
chr7	128405041	128405318	USP48_in_WT_re1_peak_11556	36	.	4.80758	6.42432	3.6016	250
chr7	128405372	128405970	USP48_in_WT_re1_peak_11557	69	.	6.69095	10.1966	6.90913	416
chr7	128408865	128410278	USP48_in_WT_re1_peak_11558	53	.	5.18898	8.41215	5.32911	1183
chr7	128455964	128456229	USP48_in_WT_re1_peak_11559	37	.	4.95434	6.5323	3.70554	100
chr7	128738792	128739155	USP48_in_WT_re1_peak_11560	49	.	5.59843	7.99793	4.93542	166
chr7	128790674	128792228	USP48_in_WT_re1_peak_11561	123	.	9.24016	16.2172	12.3119	437
chr7	128830198	128830463	USP48_in_WT_re1_peak_11562	37	.	5.31264	6.59657	3.7271	136
chr7	128830814	128831521	USP48_in_WT_re1_peak_11563	49	.	5.9626	7.99793	4.93542	513
chr7	128862969	128863280	USP48_in_WT_re1_peak_11564	47	.	5.43537	7.74328	4.72152	160
chr7	128869262	128870144	USP48_in_WT_re1_peak_11565	89	.	7.78347	12.5229	8.96626	218
chr7	128891381	128891646	USP48_in_WT_re1_peak_11566	37	.	5.31264	6.59657	3.7271	58
chr7	128933526	128933848	USP48_in_WT_re1_peak_11567	49	.	5.59843	7.99793	4.93542	204
chr7	128937749	128938442	USP48_in_WT_re1_peak_11568	77	.	7.29898	11.1586	7.77442	460
chr7	128940239	128940517	USP48_in_WT_re1_peak_11569	46	.	5.70991	7.67922	4.68395	149
chr7	129144744	129145270	USP48_in_WT_re1_peak_11570	87	.	8.02954	12.286	8.78928	217
chr7	129225061	129225453	USP48_in_WT_re1_peak_11571	56	.	6.50444	8.80266	5.64169	144
chr7	129433851	129434360	USP48_in_WT_re1_peak_11572	86	.	6.40289	12.1886	8.69675	212
chr7	129434400	129434717	USP48_in_WT_re1_peak_11573	49	.	5.9626	7.99793	4.93542	101
chr7	129502277	129503020	USP48_in_WT_re1_peak_11574	78	.	6.16011	11.2084	7.81693	420
chr7	129611763	129612319	USP48_in_WT_re1_peak_11575	70	.	6.76789	10.3521	7.04473	221
chr7	129778543	129779236	USP48_in_WT_re1_peak_11576	88	.	7.69624	12.3857	8.84582	449
chr7	129779364	129781298	USP48_in_WT_re1_peak_11577	236	.	13.6103	28.4555	23.6397	557
chr7	129781383	129782308	USP48_in_WT_re1_peak_11578	123	.	9.28531	16.238	12.3119	535
chr7	129782895	129783180	USP48_in_WT_re1_peak_11579	46	.	5.70991	7.67922	4.68395	123
chr7	129784895	129785165	USP48_in_WT_re1_peak_11580	38	.	4.46063	6.6833	3.80227	138
chr7	129785586	129785905	USP48_in_WT_re1_peak_11581	76	.	6.84963	11.0148	7.65546	144
chr7	129825088	129825700	USP48_in_WT_re1_peak_11582	116	.	8.83198	15.4866	11.652	351
chr7	129952478	129952786	USP48_in_WT_re1_peak_11583	47	.	5.43537	7.74328	4.72152	98
chr7	130486322	130486611	USP48_in_WT_re1_peak_11584	31	.	4.50259	5.85795	3.10603	84
chr7	130668056	130668666	USP48_in_WT_re1_peak_11585	49	.	5.94181	7.96737	4.9332	501
chr7	130733721	130734482	USP48_in_WT_re1_peak_11586	111	.	8.88805	14.9272	11.1623	287
chr7	131105558	131105933	USP48_in_WT_re1_peak_11587	74	.	7.0394	10.7454	7.42198	125
chr7	131105985	131106511	USP48_in_WT_re1_peak_11588	134	.	9.57084	17.4425	13.4354	353
chr7	131106744	131107082	USP48_in_WT_re1_peak_11589	40	.	5.23426	6.95302	4.0252	89
chr7	131107413	131108040	USP48_in_WT_re1_peak_11590	76	.	6.84963	11.0148	7.65546	447
chr7	131555855	131556174	USP48_in_WT_re1_peak_11591	37	.	4.91537	6.59657	3.7271	215
chr7	131556531	131557173	USP48_in_WT_re1_peak_11592	79	.	7.4193	11.3449	7.92099	432
chr7	134458592	134459022	USP48_in_WT_re1_peak_11593	88	.	7.69624	12.3857	8.84582	259
chr7	135558172	135558506	USP48_in_WT_re1_peak_11594	46	.	5.36634	7.63579	4.66383	115
chr7	138001403	138002068	USP48_in_WT_re1_peak_11595	58	.	6.32678	9.08008	5.89671	462
chr7	138460573	138461032	USP48_in_WT_re1_peak_11596	32	.	4.60433	6.01533	3.21558	251
chr7	138980892	138982269	USP48_in_WT_re1_peak_11597	170	.	11.4252	21.4658	17.0998	857
chr7	139035424	139035871	USP48_in_WT_re1_peak_11598	66	.	6.49607	9.89165	6.64471	152
chr7	139230690	139231013	USP48_in_WT_re1_peak_11599	31	.	4.21785	5.86499	3.10603	130
chr7	139231463	139231978	USP48_in_WT_re1_peak_11600	56	.	6.45303	8.72544	5.62341	256
chr7	139482766	139484110	USP48_in_WT_re1_peak_11601	160	.	11.2716	20.3135	16.036	627
chr7	139777108	139777554	USP48_in_WT_re1_peak_11602	43	.	5.16937	7.32984	4.38551	251
chr7	139777982	139778481	USP48_in_WT_re1_peak_11603	69	.	6.68706	10.2292	6.93999	234
chr7	140062241	140062909	USP48_in_WT_re1_peak_11604	97	.	8.30458	13.3456	9.73241	250
chr7	140175460	140176257	USP48_in_WT_re1_peak_11605	160	.	11.2716	20.3135	16.036	535
chr7	140176436	140176907	USP48_in_WT_re1_peak_11606	134	.	9.96851	17.4972	13.4688	216
chr7	140177087	140177771	USP48_in_WT_re1_peak_11607	69	.	6.69095	10.1966	6.90913	456
chr7	140230305	140230687	USP48_in_WT_re1_peak_11608	49	.	5.59843	7.99793	4.93542	196
chr7	140398247	140398828	USP48_in_WT_re1_peak_11609	88	.	8.09351	12.3857	8.84582	171
chr7	140478630	140479397	USP48_in_WT_re1_peak_11610	108	.	8.2639	14.5549	10.8289	251
chr7	140672864	140673557	USP48_in_WT_re1_peak_11611	100	.	8.14764	13.7287	10.0672	304
chr7	140696761	140697340	USP48_in_WT_re1_peak_11612	100	.	8.14764	13.7287	10.0672	210
chr7	141701660	141702229	USP48_in_WT_re1_peak_11613	134	.	9.60434	17.4972	13.4688	231
chr7	142854479	142855502	USP48_in_WT_re1_peak_11614	122	.	9.21192	16.1157	12.2448	337
chr7	143361933	143362262	USP48_in_WT_re1_peak_11615	58	.	6.32678	9.08008	5.89671	219
chr7	143362302	143362908	USP48_in_WT_re1_peak_11616	74	.	7.0394	10.7454	7.42198	257
chr7	143380445	143380985	USP48_in_WT_re1_peak_11617	88	.	7.65524	12.3218	8.8235	338
chr7	143381289	143381816	USP48_in_WT_re1_peak_11618	49	.	5.59843	7.99793	4.93542	117
chr7	143901821	143902185	USP48_in_WT_re1_peak_11619	88	.	8.09351	12.3857	8.84582	109
chr7	146116437	146117074	USP48_in_WT_re1_peak_11620	49	.	5.59843	7.99793	4.93542	151
chr7	148698318	148698801	USP48_in_WT_re1_peak_11621	74	.	6.69546	10.8214	7.48903	89
chr7	148883526	148884153	USP48_in_WT_re1_peak_11622	76	.	7.2032	11.0148	7.65546	404
chr7	149065620	149065998	USP48_in_WT_re1_peak_11623	76	.	7.2032	11.0148	7.65546	142
chr7	149090310	149090748	USP48_in_WT_re1_peak_11624	123	.	9.68258	16.238	12.3119	225
chr7	149091231	149091500	USP48_in_WT_re1_peak_11625	27	.	3.52756	5.46828	2.78007	48
chr7	149125884	149126176	USP48_in_WT_re1_peak_11626	56	.	6.10718	8.80266	5.64169	170
chr7	149126502	149126990	USP48_in_WT_re1_peak_11627	49	.	5.59843	7.99793	4.93542	255
chr7	149147745	149148230	USP48_in_WT_re1_peak_11628	45	.	4.70342	7.53305	4.56644	39
chr7	149239570	149239860	USP48_in_WT_re1_peak_11629	69	.	6.69095	10.1966	6.90913	125
chr7	149261782	149262101	USP48_in_WT_re1_peak_11630	38	.	5.0818	6.72345	3.83099	186
chr7	149262291	149262720	USP48_in_WT_re1_peak_11631	66	.	6.49607	9.89165	6.64471	117
chr7	149422139	149422450	USP48_in_WT_re1_peak_11632	68	.	6.66761	10.16	6.8863	91
chr7	149459570	149460210	USP48_in_WT_re1_peak_11633	88	.	7.69624	12.3857	8.84582	467
chr7	149460541	149461153	USP48_in_WT_re1_peak_11634	47	.	5.78893	7.74328	4.72152	438
chr7	149497029	149497642	USP48_in_WT_re1_peak_11635	38	.	4.46063	6.6833	3.80227	78
chr7	149497678	149498244	USP48_in_WT_re1_peak_11636	56	.	6.50444	8.80266	5.64169	318
chr7	149624209	149624541	USP48_in_WT_re1_peak_11637	77	.	7.29898	11.1586	7.77442	197
chr7	149714204	149714582	USP48_in_WT_re1_peak_11638	53	.	5.18898	8.41215	5.32911	254
chr7	149714774	149715338	USP48_in_WT_re1_peak_11639	123	.	9.68258	16.238	12.3119	262
chr7	149771490	149772049	USP48_in_WT_re1_peak_11640	40	.	5.23426	6.95302	4.0252	455
chr7	149772403	149772843	USP48_in_WT_re1_peak_11641	66	.	6.90171	9.96344	6.6982	171
chr7	149772917	149773323	USP48_in_WT_re1_peak_11642	56	.	6.10718	8.80266	5.64169	262
chr7	149773694	149774097	USP48_in_WT_re1_peak_11643	37	.	5.31264	6.59657	3.7271	211
chr7	149873216	149873762	USP48_in_WT_re1_peak_11644	40	.	5.23426	6.95302	4.0252	320
chr7	150322942	150323260	USP48_in_WT_re1_peak_11645	46	.	5.66478	7.60949	4.64034	194
chr7	150368611	150369249	USP48_in_WT_re1_peak_11646	36	.	4.89297	6.44047	3.61687	505
chr7	150369519	150369784	USP48_in_WT_re1_peak_11647	28	.	4.26494	5.57402	2.85813	112
chr7	150379330	150379754	USP48_in_WT_re1_peak_11648	45	.	4.9462	7.53305	4.56644	176
chr7	150405505	150405880	USP48_in_WT_re1_peak_11649	56	.	6.50444	8.80266	5.64169	186
chr7	150996519	150996787	USP48_in_WT_re1_peak_11650	49	.	5.59843	7.99793	4.93542	101
chr7	151008530	151008869	USP48_in_WT_re1_peak_11651	46	.	5.70991	7.67922	4.68395	197
chr7	151018002	151018297	USP48_in_WT_re1_peak_11652	56	.	6.50444	8.80266	5.64169	140
chr7	151050902	151051182	USP48_in_WT_re1_peak_11653	31	.	4.87008	5.94877	3.15567	86
chr7	151057592	151057892	USP48_in_WT_re1_peak_11654	56	.	6.10718	8.80266	5.64169	146
chr7	151059031	151059710	USP48_in_WT_re1_peak_11655	37	.	5.31264	6.59657	3.7271	197
chr7	151060028	151060378	USP48_in_WT_re1_peak_11656	97	.	7.91033	13.3482	9.73241	207
chr7	151080163	151080611	USP48_in_WT_re1_peak_11657	58	.	6.32678	9.08008	5.89671	156
chr7	151080985	151081726	USP48_in_WT_re1_peak_11658	111	.	8.88805	14.9272	11.1623	378
chr7	151082957	151083873	USP48_in_WT_re1_peak_11659	108	.	8.61747	14.5549	10.8289	481
chr7	151085865	151086694	USP48_in_WT_re1_peak_11660	111	.	8.88805	14.9272	11.1623	268
chr7	151086977	151088146	USP48_in_WT_re1_peak_11661	114	.	7.6168	15.2574	11.4431	352
chr7	151167565	151168387	USP48_in_WT_re1_peak_11662	65	.	6.06892	9.76491	6.53497	496
chr7	151232095	151232450	USP48_in_WT_re1_peak_11663	58	.	6.32678	9.08008	5.89671	167
chr7	151232562	151233248	USP48_in_WT_re1_peak_11664	79	.	7.4193	11.3449	7.92099	246
chr7	151244813	151245984	USP48_in_WT_re1_peak_11665	88	.	7.69624	12.3857	8.84582	960
chr7	151248078	151248389	USP48_in_WT_re1_peak_11666	65	.	6.75036	9.72892	6.51416	170
chr7	151248479	151249430	USP48_in_WT_re1_peak_11667	146	.	10.3943	18.7951	14.6639	531
chr7	151381101	151381807	USP48_in_WT_re1_peak_11668	88	.	8.09351	12.3857	8.84582	428
chr7	151448562	151448854	USP48_in_WT_re1_peak_11669	65	.	6.06892	9.76491	6.53497	117
chr7	151518879	151519371	USP48_in_WT_re1_peak_11670	44	.	5.2334	7.4292	4.48034	56
chr7	151520269	151520698	USP48_in_WT_re1_peak_11671	60	.	6.10349	9.2798	6.0866	217
chr7	151631627	151632876	USP48_in_WT_re1_peak_11672	142	.	10.1045	18.3166	14.2244	357
chr7	151875602	151876134	USP48_in_WT_re1_peak_11673	87	.	8.02954	12.286	8.78928	282
chr7	151876519	151878296	USP48_in_WT_re1_peak_11674	108	.	8.2639	14.5549	10.8289	462
chr7	152025245	152025594	USP48_in_WT_re1_peak_11675	99	.	8.49078	13.6425	9.9972	218
chr7	152025848	152026127	USP48_in_WT_re1_peak_11676	46	.	5.70991	7.67922	4.68395	111
chr7	152464320	152464972	USP48_in_WT_re1_peak_11677	66	.	6.49607	9.89165	6.64471	223
chr7	152759907	152760207	USP48_in_WT_re1_peak_11678	47	.	5.44239	7.74289	4.72152	221
chr7	155002977	155003242	USP48_in_WT_re1_peak_11679	51	.	5.73022	8.20471	5.13433	84
chr7	155003477	155003944	USP48_in_WT_re1_peak_11680	51	.	5.73022	8.20471	5.13433	88
chr7	155297096	155297361	USP48_in_WT_re1_peak_11681	51	.	5.77129	8.23925	5.16812	223
chr7	155297935	155298541	USP48_in_WT_re1_peak_11682	58	.	5.95943	9.05553	5.88579	214
chr7	155344461	155344955	USP48_in_WT_re1_peak_11683	77	.	7.29898	11.1586	7.77442	396
chr7	155372073	155373080	USP48_in_WT_re1_peak_11684	79	.	7.4193	11.3449	7.92099	608
chr7	155373222	155373487	USP48_in_WT_re1_peak_11685	46	.	5.70991	7.67922	4.68395	130
chr7	155373919	155374548	USP48_in_WT_re1_peak_11686	66	.	6.49607	9.89165	6.64471	251
chr7	155374834	155375125	USP48_in_WT_re1_peak_11687	56	.	6.10718	8.80266	5.64169	215
chr7	155381605	155382164	USP48_in_WT_re1_peak_11688	105	.	8.45411	14.2221	10.5238	327
chr7	155456416	155456784	USP48_in_WT_re1_peak_11689	31	.	4.87008	5.94877	3.15567	133
chr7	155456892	155458401	USP48_in_WT_re1_peak_11690	123	.	9.24016	16.2172	12.3119	452
chr7	155458461	155458903	USP48_in_WT_re1_peak_11691	77	.	7.29898	11.1586	7.77442	264
chr7	155643959	155644351	USP48_in_WT_re1_peak_11692	65	.	6.75036	9.72892	6.51416	182
chr7	155797120	155797429	USP48_in_WT_re1_peak_11693	51	.	6.10297	8.20471	5.13433	84
chr7	155802927	155803390	USP48_in_WT_re1_peak_11694	47	.	5.78893	7.74328	4.72152	245
chr7	155803509	155803814	USP48_in_WT_re1_peak_11695	45	.	4.70342	7.53305	4.56644	244
chr7	155803905	155804859	USP48_in_WT_re1_peak_11696	38	.	5.12912	6.7819	3.87745	247
chr7	155805089	155805829	USP48_in_WT_re1_peak_11697	120	.	9.08169	15.8994	12.0402	235
chr7	155807590	155807855	USP48_in_WT_re1_peak_11698	37	.	5.31264	6.59657	3.7271	95
chr7	155961549	155961830	USP48_in_WT_re1_peak_11699	37	.	5.31264	6.59657	3.7271	258
chr7	156639943	156641148	USP48_in_WT_re1_peak_11700	196	.	10.0446	24.2325	19.6641	450
chr7	156892334	156892720	USP48_in_WT_re1_peak_11701	38	.	5.12912	6.7819	3.87745	152
chr7	156948875	156949176	USP48_in_WT_re1_peak_11702	40	.	5.23426	6.95302	4.0252	133
chr7	157000294	157000653	USP48_in_WT_re1_peak_11703	66	.	6.90171	9.96344	6.6982	220
chr7	157010279	157010544	USP48_in_WT_re1_peak_11704	31	.	4.87008	5.94877	3.15567	186
chr7	157138443	157138743	USP48_in_WT_re1_peak_11705	77	.	7.29898	11.1586	7.77442	139
chr7	157139076	157139477	USP48_in_WT_re1_peak_11706	47	.	5.78893	7.74328	4.72152	257
chr7	157336588	157336876	USP48_in_WT_re1_peak_11707	38	.	5.12912	6.7819	3.87745	94
chr7	157336975	157337881	USP48_in_WT_re1_peak_11708	75	.	7.13892	10.9033	7.56535	377
chr7	158147803	158148258	USP48_in_WT_re1_peak_11709	41	.	4.16227	7.07167	4.13876	135
chr7	158587431	158587696	USP48_in_WT_re1_peak_11710	58	.	6.32678	9.08008	5.89671	80
chr7	158587943	158588563	USP48_in_WT_re1_peak_11711	89	.	7.78347	12.5229	8.96626	222
chr7	158704381	158704646	USP48_in_WT_re1_peak_11712	46	.	5.70991	7.67922	4.68395	187
chr7	158704857	158705353	USP48_in_WT_re1_peak_11713	203	.	12.5067	25.0003	20.3826	244
chr7	158828481	158828894	USP48_in_WT_re1_peak_11714	31	.	4.87008	5.94877	3.15567	82
chr7	158828934	158829281	USP48_in_WT_re1_peak_11715	42	.	5.35748	7.13951	4.20388	102
chr7	158829970	158830354	USP48_in_WT_re1_peak_11716	30	.	4.37467	5.74423	3.00249	186
chr7	158856620	158856974	USP48_in_WT_re1_peak_11717	47	.	5.44239	7.74289	4.72152	112
chr7	158976156	158976501	USP48_in_WT_re1_peak_11718	79	.	7.05512	11.3449	7.92099	252
chr8	627700	627967	USP48_in_WT_re1_peak_11719	29	.	4.66818	5.65797	2.93789	92
chr8	730678	731133	USP48_in_WT_re1_peak_11720	103	.	7.85895	14.0067	10.3277	258
chr8	731420	731947	USP48_in_WT_re1_peak_11721	182	.	10.7679	22.688	18.24	296
chr8	1745235	1745847	USP48_in_WT_re1_peak_11722	35	.	3.97623	6.32675	3.50986	561
chr8	1762820	1763136	USP48_in_WT_re1_peak_11723	45	.	4.9462	7.53305	4.56644	256
chr8	1763783	1764336	USP48_in_WT_re1_peak_11724	132	.	8.54134	17.2796	13.284	246
chr8	1949908	1950359	USP48_in_WT_re1_peak_11725	43	.	3.9874	7.28745	4.34528	347
chr8	1959625	1960165	USP48_in_WT_re1_peak_11726	59	.	5.97367	9.1399	5.95425	302
chr8	1973294	1974612	USP48_in_WT_re1_peak_11727	196	.	10.2874	24.2325	19.6641	502
chr8	2000737	2002728	USP48_in_WT_re1_peak_11728	163	.	7.19213	20.6283	16.3406	859
chr8	2002844	2003275	USP48_in_WT_re1_peak_11729	100	.	6.53532	13.7345	10.07	188
chr8	2021008	2021409	USP48_in_WT_re1_peak_11730	86	.	6.40289	12.1886	8.69675	211
chr8	2021522	2022316	USP48_in_WT_re1_peak_11731	133	.	8.10237	17.4005	13.3965	448
chr8	2022361	2024259	USP48_in_WT_re1_peak_11732	260	.	12.7596	30.9623	26.035	1511
chr8	2044139	2044407	USP48_in_WT_re1_peak_11733	59	.	5.02914	9.10834	5.92317	68
chr8	2044541	2045042	USP48_in_WT_re1_peak_11734	76	.	6.07553	10.9403	7.60049	206
chr8	2046261	2046527	USP48_in_WT_re1_peak_11735	38	.	4.46063	6.6833	3.80227	254
chr8	2127316	2127657	USP48_in_WT_re1_peak_11736	58	.	5.91061	9.04296	5.87501	200
chr8	6406034	6406371	USP48_in_WT_re1_peak_11737	47	.	5.16676	7.81475	4.78981	191
chr8	6707918	6708479	USP48_in_WT_re1_peak_11738	76	.	5.9835	11.0575	7.69791	137
chr8	6708739	6709199	USP48_in_WT_re1_peak_11739	59	.	5.24431	9.10834	5.92317	92
chr8	8385860	8387361	USP48_in_WT_re1_peak_11740	326	.	15.0093	37.7379	32.6115	866
chr8	8701536	8702772	USP48_in_WT_re1_peak_11741	161	.	7.89764	20.3845	16.1044	488
chr8	8892309	8894045	USP48_in_WT_re1_peak_11742	176	.	9.80742	22.048	17.6383	1269
chr8	9002935	9003437	USP48_in_WT_re1_peak_11743	72	.	6.16545	10.5401	7.22826	259
chr8	9150878	9151955	USP48_in_WT_re1_peak_11744	172	.	7.76242	21.657	17.2811	429
chr8	9555960	9556241	USP48_in_WT_re1_peak_11745	66	.	5.68974	9.87004	6.63564	152
chr8	9898599	9899239	USP48_in_WT_re1_peak_11746	31	.	3.40473	5.94584	3.15567	497
chr8	9903790	9904215	USP48_in_WT_re1_peak_11747	50	.	5.38724	8.16187	5.09378	240
chr8	9904499	9907531	USP48_in_WT_re1_peak_11748	274	.	13.8937	32.4054	27.4289	2279
chr8	10054273	10055313	USP48_in_WT_re1_peak_11749	156	.	8.47184	19.9131	15.679	181
chr8	10729833	10731009	USP48_in_WT_re1_peak_11750	43	.	3.9874	7.28745	4.34528	211
chr8	10731297	10731632	USP48_in_WT_re1_peak_11751	35	.	4.85258	6.37882	3.56062	223
chr8	10732140	10732551	USP48_in_WT_re1_peak_11752	34	.	4.50759	6.30318	3.48925	70
chr8	10733091	10733552	USP48_in_WT_re1_peak_11753	124	.	6.80512	16.4086	12.4688	251
chr8	10734004	10734269	USP48_in_WT_re1_peak_11754	39	.	4.83606	6.8224	3.91726	124
chr8	10734382	10734783	USP48_in_WT_re1_peak_11755	121	.	8.17646	15.9973	12.1323	246
chr8	10839412	10839859	USP48_in_WT_re1_peak_11756	54	.	4.38755	8.52633	5.4355	213
chr8	11016433	11016736	USP48_in_WT_re1_peak_11757	35	.	4.83311	6.35099	3.53321	177
chr8	11201468	11201733	USP48_in_WT_re1_peak_11758	36	.	4.89297	6.44047	3.61687	116
chr8	11284712	11285245	USP48_in_WT_re1_peak_11759	27	.	3.70965	5.46828	2.78007	30
chr8	11456288	11456553	USP48_in_WT_re1_peak_11760	34	.	4.77469	6.26376	3.45027	176
chr8	11466321	11467865	USP48_in_WT_re1_peak_11761	270	.	11.9927	31.9601	27.0024	781
chr8	11564001	11565132	USP48_in_WT_re1_peak_11762	69	.	5.67454	10.2513	6.94733	575
chr8	11768925	11769221	USP48_in_WT_re1_peak_11763	64	.	6.00053	9.65519	6.44202	103
chr8	11769448	11770436	USP48_in_WT_re1_peak_11764	278	.	12.4725	32.8458	27.8546	474
chr8	11802167	11802478	USP48_in_WT_re1_peak_11765	59	.	5.02914	9.10834	5.92317	112
chr8	11802764	11803180	USP48_in_WT_re1_peak_11766	51	.	4.81397	8.25157	5.17958	282
chr8	11867678	11868850	USP48_in_WT_re1_peak_11767	121	.	6.17245	16.0393	12.1728	632
chr8	11896955	11897283	USP48_in_WT_re1_peak_11768	45	.	4.9462	7.53305	4.56644	214
chr8	11898404	11898681	USP48_in_WT_re1_peak_11769	27	.	4.21438	5.42782	2.74373	65
chr8	11901916	11902275	USP48_in_WT_re1_peak_11770	30	.	4.19437	5.81353	3.07102	242
chr8	11902393	11902678	USP48_in_WT_re1_peak_11771	91	.	5.89469	12.6839	9.12135	185
chr8	12754310	12755552	USP48_in_WT_re1_peak_11772	155	.	8.05631	19.7833	15.5558	357
chr8	12755779	12756163	USP48_in_WT_re1_peak_11773	69	.	5.91733	10.2513	6.94733	160
chr8	12950954	12951725	USP48_in_WT_re1_peak_11774	69	.	5.91733	10.2513	6.94733	675
chr8	12951776	12952425	USP48_in_WT_re1_peak_11775	62	.	5.86827	9.44266	6.23782	52
chr8	13132928	13133488	USP48_in_WT_re1_peak_11776	59	.	6.0306	9.16633	5.98004	104
chr8	17155608	17157250	USP48_in_WT_re1_peak_11777	210	.	10.8571	25.6896	21.0277	678
chr8	17497036	17497804	USP48_in_WT_re1_peak_11778	213	.	11.0685	26.0622	21.3792	249
chr8	17577100	17577917	USP48_in_WT_re1_peak_11779	127	.	7.61117	16.7476	12.7907	118
chr8	17800736	17801818	USP48_in_WT_re1_peak_11780	138	.	8.02418	17.9161	13.8438	366
chr8	17923092	17923567	USP48_in_WT_re1_peak_11781	33	.	3.89174	6.17368	3.36578	377
chr8	18083411	18084049	USP48_in_WT_re1_peak_11782	110	.	6.58079	14.7893	11.0518	207
chr8	18084360	18084919	USP48_in_WT_re1_peak_11783	121	.	6.02678	16.0393	12.1728	227
chr8	19013298	19014557	USP48_in_WT_re1_peak_11784	105	.	7.13124	14.2141	10.5193	230
chr8	19313531	19314560	USP48_in_WT_re1_peak_11785	105	.	7.13124	14.2141	10.5193	260
chr8	19660937	19661246	USP48_in_WT_re1_peak_11786	86	.	7.17222	12.1676	8.68753	229
chr8	19756580	19757005	USP48_in_WT_re1_peak_11787	43	.	5.14895	7.29885	4.35637	194
chr8	19757044	19757667	USP48_in_WT_re1_peak_11788	141	.	9.09999	18.2203	14.1377	257
chr8	19817473	19818026	USP48_in_WT_re1_peak_11789	148	.	8.49107	19.0062	14.8198	212
chr8	19939964	19940229	USP48_in_WT_re1_peak_11790	24	.	3.73229	5.08049	2.41717	111
chr8	20196654	20197113	USP48_in_WT_re1_peak_11791	83	.	6.39007	11.757	8.31875	355
chr8	20197478	20197872	USP48_in_WT_re1_peak_11792	83	.	6.85405	11.7779	8.33102	212
chr8	20302616	20303944	USP48_in_WT_re1_peak_11793	164	.	9.0735	20.7457	16.4437	1085
chr8	20304045	20304548	USP48_in_WT_re1_peak_11794	119	.	8.5543	15.7866	11.933	213
chr8	21787731	21787996	USP48_in_WT_re1_peak_11795	31	.	4.50259	5.85795	3.10603	223
chr8	21788937	21789601	USP48_in_WT_re1_peak_11796	71	.	6.47409	10.474	7.16397	298
chr8	21858102	21858557	USP48_in_WT_re1_peak_11797	65	.	6.06892	9.76491	6.53497	194
chr8	21909407	21909722	USP48_in_WT_re1_peak_11798	54	.	5.25733	8.52469	5.43389	241
chr8	21912136	21912997	USP48_in_WT_re1_peak_11799	60	.	4.98426	9.25272	6.06075	286
chr8	21919754	21920023	USP48_in_WT_re1_peak_11800	33	.	3.89174	6.17368	3.36578	214
chr8	21920059	21920382	USP48_in_WT_re1_peak_11801	61	.	5.19172	9.40085	6.19747	125
chr8	22010289	22010690	USP48_in_WT_re1_peak_11802	37	.	4.16846	6.61709	3.74494	224
chr8	22023486	22023772	USP48_in_WT_re1_peak_11803	33	.	3.89174	6.17368	3.36578	236
chr8	22024114	22024754	USP48_in_WT_re1_peak_11804	109	.	6.96566	14.7208	10.9897	486
chr8	22024988	22025317	USP48_in_WT_re1_peak_11805	74	.	5.96274	10.7479	7.42198	143
chr8	22036976	22037241	USP48_in_WT_re1_peak_11806	48	.	4.34831	7.84227	4.81644	99
chr8	22042940	22043238	USP48_in_WT_re1_peak_11807	45	.	4.70342	7.53305	4.56644	72
chr8	22066279	22067487	USP48_in_WT_re1_peak_11808	151	.	7.53347	19.3689	15.1692	424
chr8	22067542	22067944	USP48_in_WT_re1_peak_11809	98	.	7.58122	13.4401	9.82254	225
chr8	22088621	22088926	USP48_in_WT_re1_peak_11810	103	.	7.95683	14.0535	10.3703	47
chr8	22089048	22089961	USP48_in_WT_re1_peak_11811	99	.	6.07678	13.5895	9.96356	363
chr8	22108982	22110528	USP48_in_WT_re1_peak_11812	108	.	6.44095	14.5125	10.8032	678
chr8	22130128	22131547	USP48_in_WT_re1_peak_11813	76	.	6.77265	10.9422	7.60202	227
chr8	22138647	22139078	USP48_in_WT_re1_peak_11814	117	.	7.53861	15.5484	11.7134	205
chr8	22139222	22139626	USP48_in_WT_re1_peak_11815	68	.	5.4622	10.133	6.86112	173
chr8	22140630	22141011	USP48_in_WT_re1_peak_11816	32	.	4.06537	6.08261	3.27986	293
chr8	22141238	22142479	USP48_in_WT_re1_peak_11817	113	.	5.88111	15.1622	11.3604	1059
chr8	22156269	22157260	USP48_in_WT_re1_peak_11818	96	.	7.4928	13.2955	9.6916	719
chr8	22163827	22164274	USP48_in_WT_re1_peak_11819	56	.	5.72919	8.76309	5.64169	375
chr8	22164520	22165331	USP48_in_WT_re1_peak_11820	113	.	5.88111	15.1622	11.3604	370
chr8	22165399	22165897	USP48_in_WT_re1_peak_11821	143	.	8.34515	18.4988	14.389	236
chr8	22231523	22231788	USP48_in_WT_re1_peak_11822	29	.	4.66818	5.65797	2.93789	94
chr8	22367024	22368084	USP48_in_WT_re1_peak_11823	282	.	12.2262	33.2142	28.2123	376
chr8	22440423	22440959	USP48_in_WT_re1_peak_11824	100	.	6.75049	13.7345	10.07	325
chr8	22441155	22441764	USP48_in_WT_re1_peak_11825	100	.	6.53532	13.7345	10.07	204
chr8	22552890	22553195	USP48_in_WT_re1_peak_11826	37	.	4.16846	6.61709	3.74494	138
chr8	22553232	22554382	USP48_in_WT_re1_peak_11827	49	.	4.13307	7.99138	4.93542	344
chr8	22561621	22561910	USP48_in_WT_re1_peak_11828	53	.	4.62008	8.44714	5.3607	199
chr8	22561956	22562541	USP48_in_WT_re1_peak_11829	53	.	4.62008	8.44714	5.3607	322
chr8	22564865	22566571	USP48_in_WT_re1_peak_11830	182	.	10.0445	22.7475	18.2951	758
chr8	22574943	22575357	USP48_in_WT_re1_peak_11831	50	.	4.9894	8.08101	5.01609	161
chr8	22578501	22581182	USP48_in_WT_re1_peak_11832	196	.	10.2874	24.2325	19.6641	1086
chr8	22588898	22589199	USP48_in_WT_re1_peak_11833	49	.	5.59843	7.99793	4.93542	174
chr8	22598278	22598631	USP48_in_WT_re1_peak_11834	50	.	5.38724	8.16187	5.09378	102
chr8	22599490	22600213	USP48_in_WT_re1_peak_11835	128	.	7.79074	16.843	12.8827	338
chr8	22604828	22605393	USP48_in_WT_re1_peak_11836	64	.	5.54836	9.63062	6.41965	241
chr8	22622640	22622916	USP48_in_WT_re1_peak_11837	69	.	5.67454	10.2513	6.94733	157
chr8	22689947	22690378	USP48_in_WT_re1_peak_11838	26	.	3.25906	5.31046	2.63621	364
chr8	22690427	22693507	USP48_in_WT_re1_peak_11839	137	.	6.46378	17.8356	13.7716	1621
chr8	22693777	22695341	USP48_in_WT_re1_peak_11840	154	.	7.55755	19.6755	15.4521	1335
chr8	22695487	22696274	USP48_in_WT_re1_peak_11841	182	.	10.0445	22.7475	18.2951	176
chr8	22696502	22696834	USP48_in_WT_re1_peak_11842	39	.	4.07382	6.9063	3.99387	225
chr8	22703082	22704119	USP48_in_WT_re1_peak_11843	124	.	6.98721	16.4086	12.4688	376
chr8	22704595	22705042	USP48_in_WT_re1_peak_11844	127	.	7.13891	16.7102	12.7562	199
chr8	22713224	22713751	USP48_in_WT_re1_peak_11845	39	.	4.07382	6.9063	3.99387	456
chr8	22714933	22716696	USP48_in_WT_re1_peak_11846	98	.	5.4441	13.452	9.83337	1124
chr8	22719168	22719553	USP48_in_WT_re1_peak_11847	44	.	4.83815	7.3596	4.4151	246
chr8	22744441	22744722	USP48_in_WT_re1_peak_11848	41	.	4.68718	7.05034	4.11781	143
chr8	22755885	22756741	USP48_in_WT_re1_peak_11849	81	.	6.44103	11.5574	8.12849	661
chr8	22864862	22866158	USP48_in_WT_re1_peak_11850	133	.	8.10237	17.4005	13.3965	594
chr8	22973976	22974263	USP48_in_WT_re1_peak_11851	46	.	4.25591	7.66459	4.68395	185
chr8	22998987	23000432	USP48_in_WT_re1_peak_11852	98	.	5.58977	13.452	9.83337	253
chr8	23068018	23069137	USP48_in_WT_re1_peak_11853	240	.	11.8303	28.8646	24.0397	695
chr8	23102861	23103506	USP48_in_WT_re1_peak_11854	163	.	7.43471	20.6613	16.3718	416
chr8	23163378	23164364	USP48_in_WT_re1_peak_11855	133	.	8.10237	17.4005	13.3965	332
chr8	23224233	23225053	USP48_in_WT_re1_peak_11856	225	.	11.1138	27.2445	22.5034	382
chr8	23225813	23226098	USP48_in_WT_re1_peak_11857	53	.	5.18898	8.41215	5.32911	103
chr8	23288151	23288698	USP48_in_WT_re1_peak_11858	75	.	5.67465	10.8938	7.55742	161
chr8	23403306	23404339	USP48_in_WT_re1_peak_11859	61	.	5.77409	9.36336	6.16076	648
chr8	23457093	23458203	USP48_in_WT_re1_peak_11860	203	.	10.4577	24.9785	20.3701	440
chr8	23528901	23529834	USP48_in_WT_re1_peak_11861	223	.	12.0961	27.0333	22.3049	305
chr8	23682460	23683259	USP48_in_WT_re1_peak_11862	69	.	5.67454	10.2513	6.94733	135
chr8	23726831	23727195	USP48_in_WT_re1_peak_11863	45	.	5.32109	7.55956	4.59248	133
chr8	24956255	24956559	USP48_in_WT_re1_peak_11864	38	.	4.81585	6.7819	3.87745	110
chr8	25000080	25001138	USP48_in_WT_re1_peak_11865	147	.	8.25667	18.8421	14.7043	300
chr8	25001309	25001876	USP48_in_WT_re1_peak_11866	83	.	6.39007	11.757	8.31875	448
chr8	25184205	25185450	USP48_in_WT_re1_peak_11867	209	.	9.17225	25.6604	20.999	240
chr8	25457697	25458384	USP48_in_WT_re1_peak_11868	98	.	7.51997	13.4599	9.84067	256
chr8	25459419	25459685	USP48_in_WT_re1_peak_11869	38	.	4.78757	6.74818	3.85556	101
chr8	26043283	26043833	USP48_in_WT_re1_peak_11870	45	.	4.9462	7.53305	4.56644	180
chr8	26043977	26044373	USP48_in_WT_re1_peak_11871	76	.	5.66175	11.0139	7.65546	186
chr8	26044916	26045363	USP48_in_WT_re1_peak_11872	182	.	10.4697	22.7256	18.2751	218
chr8	26045462	26047045	USP48_in_WT_re1_peak_11873	146	.	6.60945	18.7537	14.6305	617
chr8	26047627	26047902	USP48_in_WT_re1_peak_11874	66	.	5.68974	9.87004	6.63564	165
chr8	26291643	26292033	USP48_in_WT_re1_peak_11875	59	.	5.28569	9.18005	5.99247	156
chr8	26382680	26384218	USP48_in_WT_re1_peak_11876	263	.	13.441	31.2906	26.3544	928
chr8	26448459	26450137	USP48_in_WT_re1_peak_11877	92	.	6.06084	12.8374	9.26247	758
chr8	26451539	26451804	USP48_in_WT_re1_peak_11878	31	.	3.40473	5.94584	3.15567	91
chr8	26514524	26515340	USP48_in_WT_re1_peak_11879	68	.	5.26265	10.133	6.86112	118
chr8	26571419	26571875	USP48_in_WT_re1_peak_11880	91	.	6.62352	12.7341	9.16923	215
chr8	26576674	26577800	USP48_in_WT_re1_peak_11881	241	.	10.8387	28.9879	24.1574	861
chr8	26578235	26579019	USP48_in_WT_re1_peak_11882	77	.	6.07806	11.0682	7.70618	557
chr8	26579225	26579568	USP48_in_WT_re1_peak_11883	42	.	4.75596	7.22694	4.28844	184
chr8	27310470	27311547	USP48_in_WT_re1_peak_11884	158	.	8.72452	20.1125	15.8703	618
chr8	27325594	27326161	USP48_in_WT_re1_peak_11885	44	.	4.5988	7.42062	4.47371	112
chr8	27326467	27326959	USP48_in_WT_re1_peak_11886	62	.	5.17584	9.47976	6.27252	282
chr8	27490821	27491456	USP48_in_WT_re1_peak_11887	65	.	5.70763	9.78291	6.55145	501
chr8	27592104	27592450	USP48_in_WT_re1_peak_11888	33	.	4.43207	6.19978	3.38988	124
chr8	27614275	27615035	USP48_in_WT_re1_peak_11889	114	.	8.14559	15.2873	11.4724	164
chr8	27992350	27992626	USP48_in_WT_re1_peak_11890	24	.	3.73229	5.08049	2.41717	250
chr8	28092670	28092969	USP48_in_WT_re1_peak_11891	60	.	4.98426	9.25272	6.06075	158
chr8	28338936	28339306	USP48_in_WT_re1_peak_11892	72	.	5.776	10.5467	7.2348	213
chr8	28339414	28339927	USP48_in_WT_re1_peak_11893	46	.	4.74747	7.67404	4.68395	184
chr8	28343242	28343507	USP48_in_WT_re1_peak_11894	27	.	3.52756	5.46828	2.78007	33
chr8	28385274	28386879	USP48_in_WT_re1_peak_11895	233	.	12.0736	28.1287	23.3307	808
chr8	28401199	28402801	USP48_in_WT_re1_peak_11896	165	.	9.11146	20.814	16.5104	407
chr8	28411643	28412574	USP48_in_WT_re1_peak_11897	137	.	8.3587	17.8531	13.7889	252
chr8	28493717	28494033	USP48_in_WT_re1_peak_11898	96	.	6.49621	13.2727	9.66995	153
chr8	28494198	28494772	USP48_in_WT_re1_peak_11899	91	.	5.89469	12.6839	9.12135	322
chr8	28616699	28617046	USP48_in_WT_re1_peak_11900	60	.	6.03808	9.23879	6.05057	211
chr8	28622796	28623452	USP48_in_WT_re1_peak_11901	319	.	13.3934	37.0429	31.9362	274
chr8	28700836	28702506	USP48_in_WT_re1_peak_11902	179	.	9.99834	22.3813	17.953	423
chr8	29262407	29263263	USP48_in_WT_re1_peak_11903	148	.	8.49107	19.0062	14.8198	559
chr8	29348620	29349088	USP48_in_WT_re1_peak_11904	53	.	5.18898	8.41215	5.32911	215
chr8	29349198	29349507	USP48_in_WT_re1_peak_11905	49	.	5.2461	8.00924	4.94658	243
chr8	29349723	29349988	USP48_in_WT_re1_peak_11906	32	.	4.35129	6.07397	3.27192	68
chr8	29350095	29351438	USP48_in_WT_re1_peak_11907	164	.	9.0735	20.7457	16.4437	640
chr8	29352073	29352376	USP48_in_WT_re1_peak_11908	78	.	6.16011	11.2084	7.81693	234
chr8	29352952	29353217	USP48_in_WT_re1_peak_11909	29	.	4.38024	5.68508	2.96483	192
chr8	29773126	29773836	USP48_in_WT_re1_peak_11910	76	.	4.86142	11.0053	7.65546	475
chr8	30095277	30095889	USP48_in_WT_re1_peak_11911	190	.	9.6583	23.5236	19.0043	448
chr8	30155870	30156175	USP48_in_WT_re1_peak_11912	42	.	4.75596	7.22694	4.28844	114
chr8	30383806	30384546	USP48_in_WT_re1_peak_11913	43	.	5.16937	7.32984	4.38551	549
chr8	30384675	30385150	USP48_in_WT_re1_peak_11914	78	.	6.9325	11.1922	7.80716	218
chr8	30385206	30385700	USP48_in_WT_re1_peak_11915	24	.	3.97507	5.08049	2.41717	58
chr8	30657417	30658208	USP48_in_WT_re1_peak_11916	88	.	6.79401	12.4365	8.8964	546
chr8	30727154	30727833	USP48_in_WT_re1_peak_11917	83	.	6.39007	11.757	8.31875	441
chr8	30812030	30812735	USP48_in_WT_re1_peak_11918	83	.	5.53052	11.7967	8.34603	395
chr8	30911553	30912685	USP48_in_WT_re1_peak_11919	178	.	10.8342	22.2843	17.8588	563
chr8	31032526	31033654	USP48_in_WT_re1_peak_11920	403	.	16.9129	45.6339	40.3886	786
chr8	32547815	32549218	USP48_in_WT_re1_peak_11921	147	.	8.0415	18.8421	14.7043	1223
chr8	33472596	33473091	USP48_in_WT_re1_peak_11922	21	.	2.83727	4.70182	2.10892	321
chr8	33513694	33514975	USP48_in_WT_re1_peak_11923	227	.	10.0518	27.4524	22.7056	826
chr8	33533214	33533481	USP48_in_WT_re1_peak_11924	39	.	4.88554	6.89802	3.98779	172
chr8	33566618	33567446	USP48_in_WT_re1_peak_11925	230	.	10.4084	27.8082	23.0319	255
chr8	37694633	37697013	USP48_in_WT_re1_peak_11926	409	.	17.259	46.2381	40.9866	1356
chr8	37697051	37697692	USP48_in_WT_re1_peak_11927	71	.	6.47409	10.474	7.16397	490
chr8	37700784	37701197	USP48_in_WT_re1_peak_11928	38	.	5.12912	6.7819	3.87745	163
chr8	37736706	37737063	USP48_in_WT_re1_peak_11929	69	.	5.67454	10.2513	6.94733	125
chr8	37796009	37798892	USP48_in_WT_re1_peak_11930	230	.	11.2585	27.847	23.0614	1178
chr8	37898736	37899454	USP48_in_WT_re1_peak_11931	127	.	8.10824	16.752	12.795	415
chr8	37899620	37900383	USP48_in_WT_re1_peak_11932	69	.	5.69829	10.2925	6.98808	593
chr8	38030116	38030859	USP48_in_WT_re1_peak_11933	79	.	5.46661	11.3143	7.91862	588
chr8	38104911	38105275	USP48_in_WT_re1_peak_11934	37	.	3.69607	6.60524	3.73515	235
chr8	38176021	38176333	USP48_in_WT_re1_peak_11935	27	.	3.70965	5.46828	2.78007	289
chr8	38231182	38232305	USP48_in_WT_re1_peak_11936	184	.	10.8921	22.8963	18.4332	696
chr8	38268613	38269120	USP48_in_WT_re1_peak_11937	67	.	5.45948	9.98952	6.72351	141
chr8	38269237	38269525	USP48_in_WT_re1_peak_11938	69	.	5.67454	10.2513	6.94733	88
chr8	38381766	38383209	USP48_in_WT_re1_peak_11939	37	.	3.69607	6.60524	3.73515	343
chr8	38386172	38387188	USP48_in_WT_re1_peak_11940	114	.	7.37402	15.2574	11.4431	678
chr8	38430704	38431157	USP48_in_WT_re1_peak_11941	36	.	4.60587	6.45604	3.63189	209
chr8	38465405	38465702	USP48_in_WT_re1_peak_11942	50	.	4.9894	8.08101	5.01609	187
chr8	38466824	38467417	USP48_in_WT_re1_peak_11943	54	.	5.62738	8.53783	5.44663	337
chr8	38467474	38468683	USP48_in_WT_re1_peak_11944	194	.	11.3945	23.9816	19.438	678
chr8	38721108	38721390	USP48_in_WT_re1_peak_11945	33	.	4.43207	6.19978	3.38988	141
chr8	38756949	38757565	USP48_in_WT_re1_peak_11946	70	.	6.04425	10.341	7.03488	394
chr8	38787120	38787744	USP48_in_WT_re1_peak_11947	26	.	2.9522	5.28566	2.6121	583
chr8	38899918	38901983	USP48_in_WT_re1_peak_11948	142	.	7.35138	18.3673	14.2719	1513
chr8	38936864	38937168	USP48_in_WT_re1_peak_11949	45	.	4.9462	7.53305	4.56644	161
chr8	38995940	38996433	USP48_in_WT_re1_peak_11950	120	.	7.74853	15.9164	12.055	249
chr8	38996971	38997545	USP48_in_WT_re1_peak_11951	144	.	8.38007	18.5617	14.4463	310
chr8	41567368	41567682	USP48_in_WT_re1_peak_11952	38	.	4.78757	6.74818	3.85556	145
chr8	41577974	41578759	USP48_in_WT_re1_peak_11953	86	.	6.6148	12.1368	8.66645	617
chr8	41651224	41651500	USP48_in_WT_re1_peak_11954	69	.	5.67454	10.2513	6.94733	86
chr8	41653416	41653903	USP48_in_WT_re1_peak_11955	56	.	5.45252	8.84387	5.68077	121
chr8	41701708	41702260	USP48_in_WT_re1_peak_11956	114	.	7.37402	15.2574	11.4431	307
chr8	41791836	41792221	USP48_in_WT_re1_peak_11957	45	.	4.70342	7.53305	4.56644	314
chr8	41792267	41792534	USP48_in_WT_re1_peak_11958	45	.	4.70342	7.53305	4.56644	49
chr8	41827858	41828559	USP48_in_WT_re1_peak_11959	33	.	3.89174	6.17368	3.36578	390
chr8	41828605	41828977	USP48_in_WT_re1_peak_11960	64	.	4.94387	9.64794	6.43557	169
chr8	41895747	41896384	USP48_in_WT_re1_peak_11961	86	.	6.64567	12.1886	8.69675	256
chr8	41897524	41897789	USP48_in_WT_re1_peak_11962	51	.	5.77129	8.23925	5.16812	115
chr8	42051164	42051468	USP48_in_WT_re1_peak_11963	46	.	4.438	7.66459	4.68395	85
chr8	42052609	42052876	USP48_in_WT_re1_peak_11964	47	.	4.85222	7.78242	4.76054	163
chr8	42139572	42140843	USP48_in_WT_re1_peak_11965	209	.	9.17225	25.6604	20.999	1009
chr8	42152082	42152632	USP48_in_WT_re1_peak_11966	142	.	9.20028	18.388	14.2916	264
chr8	42153031	42153708	USP48_in_WT_re1_peak_11967	253	.	9.82275	30.2719	25.3861	364
chr8	42195999	42196291	USP48_in_WT_re1_peak_11968	39	.	4.83606	6.8224	3.91726	60
chr8	42217837	42218109	USP48_in_WT_re1_peak_11969	30	.	4.19437	5.81353	3.07102	83
chr8	42270743	42271965	USP48_in_WT_re1_peak_11970	83	.	5.53052	11.7967	8.34603	814
chr8	42391422	42392420	USP48_in_WT_re1_peak_11971	86	.	6.64567	12.1886	8.69675	642
chr8	42412076	42412341	USP48_in_WT_re1_peak_11972	53	.	5.18898	8.41215	5.32911	171
chr8	42842863	42843157	USP48_in_WT_re1_peak_11973	37	.	4.16846	6.61709	3.74494	142
chr8	42896383	42896682	USP48_in_WT_re1_peak_11974	81	.	6.05379	11.575	8.14582	193
chr8	42896977	42897947	USP48_in_WT_re1_peak_11975	116	.	6.62304	15.4524	11.6219	283
chr8	43056520	43056940	USP48_in_WT_re1_peak_11976	60	.	5.74171	9.23879	6.05057	213
chr8	43092559	43093287	USP48_in_WT_re1_peak_11977	36	.	3.44423	6.46191	3.63761	676
chr8	43093426	43093884	USP48_in_WT_re1_peak_11978	51	.	4.81397	8.25157	5.17958	234
chr8	43139871	43141795	USP48_in_WT_re1_peak_11979	210	.	11.7965	25.7258	21.0629	930
chr8	46215791	46216118	USP48_in_WT_re1_peak_11980	90	.	7.43229	12.5837	9.02609	134
chr8	46409424	46410018	USP48_in_WT_re1_peak_11981	37	.	4.95954	6.53489	3.70558	453
chr8	46917857	46918378	USP48_in_WT_re1_peak_11982	60	.	4.98426	9.25272	6.06075	228
chr8	47260738	47261616	USP48_in_WT_re1_peak_11983	143	.	8.58793	18.4988	14.389	459
chr8	47737177	47739056	USP48_in_WT_re1_peak_11984	230	.	9.71851	27.8561	23.0668	473
chr8	47960840	47961751	USP48_in_WT_re1_peak_11985	203	.	9.85634	24.9311	20.3241	422
chr8	48008405	48008926	USP48_in_WT_re1_peak_11986	49	.	5.19741	7.9324	4.90131	330
chr8	48318960	48319414	USP48_in_WT_re1_peak_11987	83	.	5.00709	11.8043	8.35268	190
chr8	48514279	48515081	USP48_in_WT_re1_peak_11988	133	.	7.1693	17.3804	13.3814	539
chr8	48520963	48521235	USP48_in_WT_re1_peak_11989	39	.	3.80478	6.9045	3.99387	170
chr8	51898627	51899033	USP48_in_WT_re1_peak_11990	86	.	5.64085	12.1764	8.69605	192
chr8	51899304	51899725	USP48_in_WT_re1_peak_11991	118	.	7.18083	15.7254	11.8815	175
chr8	52565031	52565768	USP48_in_WT_re1_peak_11992	84	.	6.9249	11.8912	8.43686	544
chr8	52713636	52714407	USP48_in_WT_re1_peak_11993	76	.	5.93629	10.9752	7.6347	223
chr8	52938950	52939438	USP48_in_WT_re1_peak_11994	33	.	4.43207	6.19978	3.38988	239
chr8	52939610	52941742	USP48_in_WT_re1_peak_11995	149	.	8.68834	19.1126	14.924	1409
chr8	53842769	53843230	USP48_in_WT_re1_peak_11996	78	.	4.65814	11.2515	7.8594	254
chr8	53877851	53878202	USP48_in_WT_re1_peak_11997	56	.	4.59538	8.84555	5.68208	122
chr8	53878328	53878661	USP48_in_WT_re1_peak_11998	57	.	5.22285	8.96258	5.79528	213
chr8	53879281	53882527	USP48_in_WT_re1_peak_11999	336	.	13.8623	38.7797	33.6356	1508
chr8	54021972	54022287	USP48_in_WT_re1_peak_12000	38	.	4.26872	6.79134	3.88682	117
chr8	54101428	54101962	USP48_in_WT_re1_peak_12001	83	.	5.15276	11.8043	8.35268	170
chr8	54135308	54135715	USP48_in_WT_re1_peak_12002	57	.	5.22285	8.96258	5.79528	239
chr8	54457717	54458225	USP48_in_WT_re1_peak_12003	127	.	7.72512	16.7245	12.7698	300
chr8	54458575	54459993	USP48_in_WT_re1_peak_12004	118	.	7.49365	15.6744	11.8356	890
chr8	54466680	54467202	USP48_in_WT_re1_peak_12005	65	.	6.0104	9.74092	6.52354	295
chr8	55772930	55773326	USP48_in_WT_re1_peak_12006	50	.	4.42113	8.06501	5.00152	213
chr8	55879036	55880766	USP48_in_WT_re1_peak_12007	243	.	10.9242	29.1514	24.3093	1453
chr8	56210307	56211337	USP48_in_WT_re1_peak_12008	163	.	9.27301	20.6697	16.3798	656
chr8	56211729	56212769	USP48_in_WT_re1_peak_12009	230	.	9.53642	27.8561	23.0668	436
chr8	56992878	56994217	USP48_in_WT_re1_peak_12010	233	.	10.9658	28.0961	23.3001	532
chr8	57994485	57995025	USP48_in_WT_re1_peak_12011	109	.	7.03069	14.6425	10.913	280
chr8	58145522	58145873	USP48_in_WT_re1_peak_12012	75	.	5.34843	10.9285	7.58877	168
chr8	58146014	58147014	USP48_in_WT_re1_peak_12013	65	.	4.29397	9.79599	6.56403	299
chr8	58411251	58411622	USP48_in_WT_re1_peak_12014	52	.	4.48527	8.2934	5.22096	181
chr8	58552640	58553782	USP48_in_WT_re1_peak_12015	98	.	5.4441	13.452	9.83337	764
chr8	58658726	58659932	USP48_in_WT_re1_peak_12016	69	.	5.27851	10.2949	6.99022	249
chr8	59117816	59118981	USP48_in_WT_re1_peak_12017	148	.	8.16942	19.0834	14.8964	872
chr8	59119048	59120199	USP48_in_WT_re1_peak_12018	183	.	9.26484	22.7893	18.3354	571
chr8	60281094	60281482	USP48_in_WT_re1_peak_12019	63	.	5.60361	9.60867	6.39786	217
chr8	60516515	60516845	USP48_in_WT_re1_peak_12020	60	.	4.98426	9.25272	6.06075	131
chr8	60517081	60517561	USP48_in_WT_re1_peak_12021	83	.	5.7774	11.7569	8.31875	229
chr8	60651501	60652926	USP48_in_WT_re1_peak_12022	253	.	9.99699	30.2719	25.3861	1059
chr8	60653075	60653805	USP48_in_WT_re1_peak_12023	78	.	4.53675	11.2515	7.8594	175
chr8	60653875	60654195	USP48_in_WT_re1_peak_12024	56	.	4.76962	8.84555	5.68208	103
chr8	60660774	60661039	USP48_in_WT_re1_peak_12025	47	.	4.85222	7.78242	4.76054	161
chr8	60678069	60678552	USP48_in_WT_re1_peak_12026	270	.	9.64526	32.0308	27.073	198
chr8	60678721	60680806	USP48_in_WT_re1_peak_12027	479	.	16.6547	53.2795	47.9385	320
chr8	60909587	60910432	USP48_in_WT_re1_peak_12028	248	.	8.05709	29.6682	24.8005	608
chr8	60911613	60911882	USP48_in_WT_re1_peak_12029	56	.	4.30024	8.76292	5.64169	143
chr8	61139109	61140083	USP48_in_WT_re1_peak_12030	118	.	7.05858	15.7139	11.8714	404
chr8	61713902	61715092	USP48_in_WT_re1_peak_12031	169	.	8.82519	21.2601	16.9234	463
chr8	62863765	62864170	USP48_in_WT_re1_peak_12032	35	.	4.85258	6.37882	3.56062	215
chr8	63038440	63039422	USP48_in_WT_re1_peak_12033	124	.	6.80512	16.4086	12.4688	700
chr8	63085713	63085978	USP48_in_WT_re1_peak_12034	45	.	4.70342	7.53305	4.56644	115
chr8	63168799	63169248	USP48_in_WT_re1_peak_12035	68	.	5.16634	10.0802	6.81002	247
chr8	64575713	64576636	USP48_in_WT_re1_peak_12036	85	.	6.65838	12.0473	8.58087	759
chr8	64576880	64577750	USP48_in_WT_re1_peak_12037	120	.	8.00365	15.9164	12.055	556
chr8	64579729	64580109	USP48_in_WT_re1_peak_12038	46	.	5.01289	7.57108	4.60379	150
chr8	64580409	64582122	USP48_in_WT_re1_peak_12039	168	.	9.73082	21.185	16.8514	557
chr8	65644684	65645224	USP48_in_WT_re1_peak_12040	128	.	5.75066	16.81	12.8518	289
chr8	65841483	65842624	USP48_in_WT_re1_peak_12041	150	.	7.7741	19.2242	15.0334	225
chr8	66022336	66022678	USP48_in_WT_re1_peak_12042	53	.	4.62008	8.44714	5.3607	169
chr8	66112614	66113312	USP48_in_WT_re1_peak_12043	60	.	4.54219	9.28326	6.09002	447
chr8	66113500	66113884	USP48_in_WT_re1_peak_12044	163	.	7.43471	20.6613	16.3718	213
chr8	66177005	66177642	USP48_in_WT_re1_peak_12045	243	.	9.6485	29.1606	24.3182	294
chr8	66428512	66428848	USP48_in_WT_re1_peak_12046	84	.	5.86129	11.9157	8.45546	135
chr8	66429091	66429742	USP48_in_WT_re1_peak_12047	81	.	6.05379	11.575	8.14582	220
chr8	66612505	66613381	USP48_in_WT_re1_peak_12048	294	.	11.6482	34.4947	29.4488	585
chr8	66712269	66713080	USP48_in_WT_re1_peak_12049	100	.	6.53532	13.7345	10.07	558
chr8	66774862	66775573	USP48_in_WT_re1_peak_12050	65	.	4.29397	9.79599	6.56403	560
chr8	66924992	66925385	USP48_in_WT_re1_peak_12051	66	.	5.45629	9.87004	6.63564	141
chr8	66925643	66926038	USP48_in_WT_re1_peak_12052	62	.	4.42441	9.46042	6.25326	178
chr8	66961112	66962989	USP48_in_WT_re1_peak_12053	316	.	12.3873	36.7936	31.6917	1253
chr8	67028407	67028826	USP48_in_WT_re1_peak_12054	53	.	4.62008	8.44714	5.3607	263
chr8	67064454	67064751	USP48_in_WT_re1_peak_12055	66	.	4.81298	9.85018	6.61797	219
chr8	67343004	67344273	USP48_in_WT_re1_peak_12056	76	.	5.66175	11.0139	7.65546	1068
chr8	69832581	69833628	USP48_in_WT_re1_peak_12057	114	.	7.37402	15.2574	11.4431	229
chr8	69833780	69834600	USP48_in_WT_re1_peak_12058	61	.	5.43176	9.31879	6.11704	306
chr8	69834891	69835158	USP48_in_WT_re1_peak_12059	49	.	4.94229	7.9324	4.90131	172
chr8	69994665	69995087	USP48_in_WT_re1_peak_12060	53	.	5.18898	8.41215	5.32911	260
chr8	70069897	70070162	USP48_in_WT_re1_peak_12061	42	.	5.09402	7.21548	4.27955	83
chr8	70070964	70071351	USP48_in_WT_re1_peak_12062	31	.	3.40473	5.94584	3.15567	139
chr8	70402207	70404463	USP48_in_WT_re1_peak_12063	292	.	11.7614	34.3284	29.2863	1040
chr8	70607458	70608138	USP48_in_WT_re1_peak_12064	165	.	8.25586	20.8385	16.5277	461
chr8	70668770	70669042	USP48_in_WT_re1_peak_12065	58	.	4.99007	9.03755	5.87006	79
chr8	70669256	70669621	USP48_in_WT_re1_peak_12066	60	.	4.80217	9.25272	6.06075	126
chr8	71843468	71844647	USP48_in_WT_re1_peak_12067	90	.	5.29843	12.6201	9.06061	381
chr8	72005106	72005606	USP48_in_WT_re1_peak_12068	33	.	4.43207	6.19978	3.38988	104
chr8	73294137	73295876	USP48_in_WT_re1_peak_12069	262	.	10.2648	31.2332	26.2984	663
chr8	73746142	73746855	USP48_in_WT_re1_peak_12070	262	.	10.2648	31.2332	26.2984	471
chr8	73747078	73747592	USP48_in_WT_re1_peak_12071	199	.	8.80808	24.5802	19.984	248
chr8	73878319	73878688	USP48_in_WT_re1_peak_12072	37	.	3.89839	6.57411	3.7271	213
chr8	73976015	73976535	USP48_in_WT_re1_peak_12073	84	.	5.86129	11.9157	8.45546	283
chr8	74320363	74322072	USP48_in_WT_re1_peak_12074	142	.	7.35138	18.3673	14.2719	947
chr8	74350370	74350954	USP48_in_WT_re1_peak_12075	31	.	3.20145	5.85335	3.10603	195
chr8	75407041	75408218	USP48_in_WT_re1_peak_12076	127	.	7.13891	16.7102	12.7562	232
chr8	76672721	76673211	USP48_in_WT_re1_peak_12077	53	.	5.18898	8.41215	5.32911	256
chr8	76677945	76678285	USP48_in_WT_re1_peak_12078	57	.	5.5036	8.92689	5.76174	160
chr8	77000365	77000945	USP48_in_WT_re1_peak_12079	108	.	6.85828	14.5232	10.8139	278
chr8	78665701	78666593	USP48_in_WT_re1_peak_12080	156	.	8.80833	19.8451	15.615	603
chr8	78804414	78805017	USP48_in_WT_re1_peak_12081	39	.	4.07382	6.9063	3.99387	157
chr8	79765009	79765941	USP48_in_WT_re1_peak_12082	147	.	8.0415	18.8421	14.7043	599
chr8	79767049	79768983	USP48_in_WT_re1_peak_12083	560	.	18.8361	61.4863	56.0749	689
chr8	79783607	79784327	USP48_in_WT_re1_peak_12084	71	.	5.11811	10.4711	7.16156	458
chr8	80029557	80029890	USP48_in_WT_re1_peak_12085	43	.	4.07264	7.30744	4.3646	116
chr8	80171150	80171841	USP48_in_WT_re1_peak_12086	63	.	3.99269	9.529	6.32042	188
chr8	80297343	80297892	USP48_in_WT_re1_peak_12087	71	.	5.8012	10.4705	7.1611	430
chr8	80485679	80486175	USP48_in_WT_re1_peak_12088	127	.	7.396	16.7476	12.7907	231
chr8	80486228	80487803	USP48_in_WT_re1_peak_12089	233	.	10.7925	28.1275	23.3295	1141
chr8	80578099	80579019	USP48_in_WT_re1_peak_12090	133	.	7.92123	17.3131	13.3172	237
chr8	80873098	80874817	USP48_in_WT_re1_peak_12091	191	.	9.74103	23.6764	19.1445	966
chr8	81111175	81112352	USP48_in_WT_re1_peak_12092	118	.	6.47105	15.7141	11.8716	747
chr8	81279941	81281503	USP48_in_WT_re1_peak_12093	181	.	8.512	22.5968	18.1563	262
chr8	81630671	81631253	USP48_in_WT_re1_peak_12094	131	.	8.33613	17.1441	13.1599	218
chr8	81721358	81721624	USP48_in_WT_re1_peak_12095	27	.	3.52756	5.46828	2.78007	170
chr8	81841845	81842206	USP48_in_WT_re1_peak_12096	94	.	5.8151	13.0568	9.46474	136
chr8	85107221	85107681	USP48_in_WT_re1_peak_12097	68	.	5.54632	10.1435	6.87159	264
chr8	85176879	85178001	USP48_in_WT_re1_peak_12098	248	.	10.6504	29.7556	24.8848	871
chr8	85220530	85220809	USP48_in_WT_re1_peak_12099	102	.	5.98934	13.9547	10.2763	125
chr8	85245155	85245986	USP48_in_WT_re1_peak_12100	121	.	6.17245	16.0393	12.1728	591
chr8	85463301	85464370	USP48_in_WT_re1_peak_12101	225	.	9.97933	27.308	22.5654	283
chr8	86342627	86343350	USP48_in_WT_re1_peak_12102	140	.	8.16285	18.169	14.0871	310
chr8	86508110	86508755	USP48_in_WT_re1_peak_12103	95	.	6.85646	13.136	9.54333	387
chr8	86514374	86515069	USP48_in_WT_re1_peak_12104	150	.	8.23491	19.2064	15.0156	260
chr8	89757785	89758483	USP48_in_WT_re1_peak_12105	91	.	5.89469	12.6839	9.12135	347
chr8	89901776	89903132	USP48_in_WT_re1_peak_12106	208	.	10.5742	25.5029	20.8618	602
chr8	89984360	89984690	USP48_in_WT_re1_peak_12107	79	.	5.29236	11.3143	7.91862	177
chr8	90001532	90001973	USP48_in_WT_re1_peak_12108	70	.	5.68188	10.3822	7.07437	220
chr8	90645147	90646565	USP48_in_WT_re1_peak_12109	319	.	11.7215	37.0673	31.9561	838
chr8	90984813	90985439	USP48_in_WT_re1_peak_12110	146	.	8.19254	18.7235	14.6051	394
chr8	91040447	91041091	USP48_in_WT_re1_peak_12111	108	.	6.25886	14.5125	10.8032	230
chr8	92965723	92966146	USP48_in_WT_re1_peak_12112	122	.	5.24129	16.0864	12.2193	173
