## Supplementary Table 8 for "Discovery of chromatin-based determinants of azacytidine and decitabine anti-cancer activity" (part 2 of 3)

### Sheet: ChIP-seq_WT_rep1 (continued)
Chr	Start	End	Peak Name	Score	Strand	Signal Value	-Log(p-value)	-Log(q-value)	Peak Summit (Offset from Start)
chr8	93699905	93701279	USP48_in_WT_re1_peak_12113	192	.	9.8252	23.8312	19.2933	517
chr8	93916189	93918042	USP48_in_WT_re1_peak_12114	218	.	8.35749	26.5338	21.8337	977
chr8	94474691	94475176	USP48_in_WT_re1_peak_12115	60	.	5.10913	9.25269	6.06075	166
chr8	94642100	94642398	USP48_in_WT_re1_peak_12116	56	.	4.81823	8.8209	5.65986	133
chr8	94642505	94642771	USP48_in_WT_re1_peak_12117	30	.	3.70445	5.79193	3.04958	75
chr8	94719486	94720169	USP48_in_WT_re1_peak_12118	60	.	4.98426	9.25272	6.06075	477
chr8	94822875	94823140	USP48_in_WT_re1_peak_12119	35	.	3.26434	6.40804	3.58843	146
chr8	94823349	94823717	USP48_in_WT_re1_peak_12120	58	.	4.22177	9.00252	5.83514	205
chr8	94894386	94897093	USP48_in_WT_re1_peak_12121	391	.	13.1782	44.374	39.1456	1027
chr8	94948340	94950111	USP48_in_WT_re1_peak_12122	208	.	9.76286	25.4858	20.8453	815
chr8	95024688	95025367	USP48_in_WT_re1_peak_12123	108	.	6.25886	14.5125	10.8032	428
chr8	95133778	95134238	USP48_in_WT_re1_peak_12124	149	.	7.72001	19.1159	14.9272	219
chr8	95214217	95214687	USP48_in_WT_re1_peak_12125	30	.	3.05625	5.83711	3.09237	209
chr8	95268376	95269545	USP48_in_WT_re1_peak_12126	102	.	5.98934	13.9547	10.2763	228
chr8	96144876	96145986	USP48_in_WT_re1_peak_12127	40	.	3.22047	6.96909	4.04046	788
chr8	96154806	96155281	USP48_in_WT_re1_peak_12128	66	.	5.45629	9.87004	6.63564	251
chr8	96157602	96157899	USP48_in_WT_re1_peak_12129	45	.	4.68157	7.49626	4.54542	219
chr8	96157955	96158468	USP48_in_WT_re1_peak_12130	99	.	6.07678	13.5895	9.96356	249
chr8	96159525	96159884	USP48_in_WT_re1_peak_12131	52	.	4.32141	8.2934	5.22096	128
chr8	96160150	96161836	USP48_in_WT_re1_peak_12132	223	.	10.4383	27.1079	22.3703	604
chr8	96262132	96262841	USP48_in_WT_re1_peak_12133	46	.	3.94377	7.58348	4.61618	522
chr8	96493561	96495643	USP48_in_WT_re1_peak_12134	140	.	6.26775	18.1415	14.0602	1019
chr8	96644876	96645141	USP48_in_WT_re1_peak_12135	33	.	3.66598	6.12486	3.31919	89
chr8	97259166	97259598	USP48_in_WT_re1_peak_12136	52	.	5.18283	8.32972	5.25453	181
chr8	97644206	97644940	USP48_in_WT_re1_peak_12137	69	.	4.71575	10.2238	6.93569	429
chr8	97775038	97775457	USP48_in_WT_re1_peak_12138	66	.	5.45629	9.87004	6.63564	236
chr8	97775669	97777160	USP48_in_WT_re1_peak_12139	299	.	9.81418	34.9842	29.9261	362
chr8	97868249	97869174	USP48_in_WT_re1_peak_12140	68	.	5.16634	10.0802	6.81002	774
chr8	97869246	97869593	USP48_in_WT_re1_peak_12141	91	.	5.89469	12.6839	9.12135	87
chr8	97869651	97869975	USP48_in_WT_re1_peak_12142	50	.	4.9894	8.08101	5.01609	139
chr8	98045743	98046401	USP48_in_WT_re1_peak_12143	46	.	4.438	7.66459	4.68395	226
chr8	98064353	98065111	USP48_in_WT_re1_peak_12144	60	.	4.80217	9.25272	6.06075	499
chr8	98293386	98294579	USP48_in_WT_re1_peak_12145	89	.	5.31538	12.5011	8.95777	1093
chr8	98426502	98427802	USP48_in_WT_re1_peak_12146	68	.	5.16634	10.0802	6.81002	599
chr8	98825271	98825618	USP48_in_WT_re1_peak_12147	39	.	4.07382	6.9063	3.99387	236
chr8	98939900	98942503	USP48_in_WT_re1_peak_12148	241	.	9.9006	28.9709	24.1424	480
chr8	98944246	98945065	USP48_in_WT_re1_peak_12149	271	.	11.0495	32.1037	27.1385	275
chr8	98945111	98945559	USP48_in_WT_re1_peak_12150	84	.	5.86129	11.9157	8.45546	252
chr8	98947856	98948661	USP48_in_WT_re1_peak_12151	50	.	5.03215	8.15226	5.08435	707
chr8	98974008	98974614	USP48_in_WT_re1_peak_12152	55	.	4.72039	8.63717	5.54072	456
chr8	99893462	99893771	USP48_in_WT_re1_peak_12153	25	.	3.2247	5.27202	2.59851	112
chr8	100145440	100146126	USP48_in_WT_re1_peak_12154	113	.	5.88111	15.1622	11.3604	207
chr8	100157857	100158568	USP48_in_WT_re1_peak_12155	287	.	12.7854	33.8114	28.7843	340
chr8	100212862	100213708	USP48_in_WT_re1_peak_12156	118	.	6.76683	15.7416	11.8974	596
chr8	100309366	100310720	USP48_in_WT_re1_peak_12157	267	.	9.2315	31.7444	26.794	1060
chr8	100559250	100559762	USP48_in_WT_re1_peak_12158	113	.	5.88111	15.1622	11.3604	237
chr8	100721227	100721564	USP48_in_WT_re1_peak_12159	67	.	5.18733	9.99135	6.72483	98
chr8	100722637	100723079	USP48_in_WT_re1_peak_12160	37	.	3.69607	6.60524	3.73515	261
chr8	100900057	100900453	USP48_in_WT_re1_peak_12161	69	.	5.91733	10.2513	6.94733	167
chr8	100908047	100909012	USP48_in_WT_re1_peak_12162	163	.	7.04646	20.6283	16.3406	337
chr8	100950384	100951933	USP48_in_WT_re1_peak_12163	147	.	7.34883	18.9816	14.7985	939
chr8	100952168	100953345	USP48_in_WT_re1_peak_12164	178	.	8.48488	22.2479	17.8294	312
chr8	101080449	101081015	USP48_in_WT_re1_peak_12165	43	.	4.82144	7.26589	4.32482	378
chr8	101108381	101108646	USP48_in_WT_re1_peak_12166	26	.	3.66627	5.35332	2.67572	54
chr8	101108972	101109602	USP48_in_WT_re1_peak_12167	75	.	5.67465	10.8938	7.55742	500
chr8	101125986	101127991	USP48_in_WT_re1_peak_12168	151	.	6.23623	19.3873	15.1873	851
chr8	101204903	101205679	USP48_in_WT_re1_peak_12169	112	.	6.80776	15.0217	11.2261	381
chr8	101205909	101206595	USP48_in_WT_re1_peak_12170	114	.	6.91034	15.2169	11.4146	226
chr8	102123304	102124411	USP48_in_WT_re1_peak_12171	46	.	3.47244	7.60524	4.63791	741
chr8	102238579	102238901	USP48_in_WT_re1_peak_12172	35	.	4.01144	6.34143	3.52447	210
chr8	102239444	102239789	USP48_in_WT_re1_peak_12173	119	.	6.51208	15.8004	11.9453	238
chr8	102411856	102412771	USP48_in_WT_re1_peak_12174	108	.	6.25886	14.5125	10.8032	534
chr8	102600561	102601424	USP48_in_WT_re1_peak_12175	152	.	8.59303	19.457	15.2533	339
chr8	102653666	102653987	USP48_in_WT_re1_peak_12176	61	.	5.19172	9.40085	6.19747	143
chr8	102654052	102657128	USP48_in_WT_re1_peak_12177	168	.	6.6004	21.1635	16.8317	1929
chr8	102657276	102657837	USP48_in_WT_re1_peak_12178	63	.	5.50278	9.55299	6.34358	245
chr8	102789041	102789675	USP48_in_WT_re1_peak_12179	28	.	4.2966	5.56114	2.84759	421
chr8	102794583	102794901	USP48_in_WT_re1_peak_12180	35	.	4.55902	6.39655	3.57825	236
chr8	102805395	102805660	USP48_in_WT_re1_peak_12181	42	.	4.75596	7.22694	4.28844	172
chr8	102805958	102808509	USP48_in_WT_re1_peak_12182	207	.	10.1012	25.3911	20.7568	1153
chr8	102810117	102810914	USP48_in_WT_re1_peak_12183	222	.	9.30001	26.9705	22.2505	581
chr8	102863268	102864099	USP48_in_WT_re1_peak_12184	110	.	6.39475	14.7893	11.0518	493
chr8	102864217	102864699	USP48_in_WT_re1_peak_12185	98	.	5.58977	13.452	9.83337	262
chr8	103021199	103021514	USP48_in_WT_re1_peak_12186	31	.	3.40473	5.94584	3.15567	86
chr8	103140916	103141182	USP48_in_WT_re1_peak_12187	44	.	4.9153	7.41581	4.46957	141
chr8	103298807	103299178	USP48_in_WT_re1_peak_12188	73	.	5.82424	10.6306	7.31477	244
chr8	103498692	103501754	USP48_in_WT_re1_peak_12189	165	.	9.35526	20.814	16.5104	1604
chr8	104588114	104589835	USP48_in_WT_re1_peak_12190	221	.	10.5029	26.8955	22.1778	973
chr8	106269636	106271621	USP48_in_WT_re1_peak_12191	259	.	11.4112	30.8651	25.9459	345
chr8	106657840	106658322	USP48_in_WT_re1_peak_12192	136	.	7.45767	17.7172	13.6574	224
chr8	108082656	108083172	USP48_in_WT_re1_peak_12193	53	.	4.86356	8.43826	5.35415	248
chr8	108442916	108443421	USP48_in_WT_re1_peak_12194	67	.	4.85147	10.06	6.79175	271
chr8	108787266	108787588	USP48_in_WT_re1_peak_12195	26	.	3.88577	5.32576	2.64989	77
chr8	109333768	109334068	USP48_in_WT_re1_peak_12196	68	.	5.16634	10.0802	6.81002	192
chr8	109539755	109540159	USP48_in_WT_re1_peak_12197	66	.	4.81298	9.85018	6.61797	139
chr8	109644391	109645362	USP48_in_WT_re1_peak_12198	113	.	7.33977	15.1965	11.3945	738
chr8	113434909	113435238	USP48_in_WT_re1_peak_12199	31	.	4.21785	5.86499	3.10603	256
chr8	115668497	115668885	USP48_in_WT_re1_peak_12200	45	.	4.9462	7.53305	4.56644	263
chr8	115669081	115669409	USP48_in_WT_re1_peak_12201	74	.	5.92318	10.8019	7.47498	106
chr8	116874254	116874519	USP48_in_WT_re1_peak_12202	43	.	4.30807	7.34134	4.39695	67
chr8	117520774	117521104	USP48_in_WT_re1_peak_12203	126	.	8.03502	16.6252	12.6751	162
chr8	117882026	117882401	USP48_in_WT_re1_peak_12204	66	.	5.45629	9.87004	6.63564	139
chr8	118110559	118111080	USP48_in_WT_re1_peak_12205	60	.	4.98426	9.25272	6.06075	228
chr8	118111175	118112457	USP48_in_WT_re1_peak_12206	145	.	7.38331	18.6851	14.5678	369
chr8	119416468	119416903	USP48_in_WT_re1_peak_12207	92	.	6.26039	12.8374	9.26247	203
chr8	119855406	119856489	USP48_in_WT_re1_peak_12208	142	.	8.47354	18.298	14.2133	826
chr8	119873772	119874549	USP48_in_WT_re1_peak_12209	237	.	8.79449	28.5885	23.771	263
chr8	120123631	120124055	USP48_in_WT_re1_peak_12210	84	.	6.59541	11.9423	8.47884	247
chr8	120810946	120812856	USP48_in_WT_re1_peak_12211	147	.	8.32182	18.962	14.7794	1415
chr8	122779939	122782899	USP48_in_WT_re1_peak_12212	331	.	11.9035	38.2629	33.1254	625
chr8	123041972	123042248	USP48_in_WT_re1_peak_12213	64	.	4.94387	9.64794	6.43557	124
chr8	123072661	123073225	USP48_in_WT_re1_peak_12214	145	.	7.10699	18.709	14.5907	243
chr8	123157441	123158030	USP48_in_WT_re1_peak_12215	103	.	5.95999	14.0759	10.3926	318
chr8	123158789	123159208	USP48_in_WT_re1_peak_12216	55	.	4.76786	8.63082	5.535	217
chr8	123160561	123161410	USP48_in_WT_re1_peak_12217	163	.	7.59856	20.6613	16.3718	364
chr8	123167353	123167618	USP48_in_WT_re1_peak_12218	27	.	3.70965	5.46828	2.78007	119
chr8	123240603	123241285	USP48_in_WT_re1_peak_12219	128	.	7.79074	16.843	12.8827	458
chr8	123273725	123274225	USP48_in_WT_re1_peak_12220	108	.	6.25886	14.5125	10.8032	241
chr8	123274309	123274629	USP48_in_WT_re1_peak_12221	49	.	4.15384	8.0356	4.97234	216
chr8	123274683	123275502	USP48_in_WT_re1_peak_12222	182	.	7.52108	22.6417	18.201	327
chr8	123395995	123396932	USP48_in_WT_re1_peak_12223	234	.	11.059	28.2684	23.4659	252
chr8	123416753	123417123	USP48_in_WT_re1_peak_12224	106	.	5.76426	14.3654	10.6647	258
chr8	123540752	123541933	USP48_in_WT_re1_peak_12225	185	.	6.84318	22.9833	18.5148	251
chr8	123767686	123768298	USP48_in_WT_re1_peak_12226	92	.	6.26039	12.8374	9.26247	438
chr8	124247346	124247635	USP48_in_WT_re1_peak_12227	60	.	4.80217	9.25272	6.06075	127
chr8	124371475	124372609	USP48_in_WT_re1_peak_12228	163	.	7.19213	20.6283	16.3406	801
chr8	124372712	124373214	USP48_in_WT_re1_peak_12229	75	.	5.00611	10.8558	7.52303	229
chr8	124451007	124451376	USP48_in_WT_re1_peak_12230	79	.	6.12975	11.3111	7.91583	120
chr8	124475088	124475392	USP48_in_WT_re1_peak_12231	56	.	5.04676	8.76308	5.64169	215
chr8	124586152	124586587	USP48_in_WT_re1_peak_12232	33	.	3.89174	6.17368	3.36578	74
chr8	124630147	124630464	USP48_in_WT_re1_peak_12233	48	.	4.34831	7.84227	4.81644	122
chr8	124726926	124727279	USP48_in_WT_re1_peak_12234	69	.	5.27851	10.2949	6.99022	259
chr8	124727353	124728967	USP48_in_WT_re1_peak_12235	127	.	6.95287	16.7102	12.7562	256
chr8	124997671	124998351	USP48_in_WT_re1_peak_12236	98	.	5.4441	13.452	9.83337	421
chr8	124998621	124999189	USP48_in_WT_re1_peak_12237	102	.	6.63927	13.9273	10.2494	213
chr8	125091330	125091618	USP48_in_WT_re1_peak_12238	50	.	4.9894	8.08101	5.01609	180
chr8	125091734	125091999	USP48_in_WT_re1_peak_12239	39	.	4.07382	6.9063	3.99387	56
chr8	125385614	125385953	USP48_in_WT_re1_peak_12240	35	.	4.28907	6.40219	3.58266	102
chr8	125386089	125386505	USP48_in_WT_re1_peak_12241	62	.	4.42441	9.46042	6.25326	259
chr8	125429078	125429792	USP48_in_WT_re1_peak_12242	118	.	7.18083	15.7254	11.8815	465
chr8	125430286	125432150	USP48_in_WT_re1_peak_12243	230	.	9.71851	27.8561	23.0668	897
chr8	125699346	125699635	USP48_in_WT_re1_peak_12244	38	.	4.23417	6.78686	3.88239	126
chr8	126557053	126557727	USP48_in_WT_re1_peak_12245	61	.	5.43176	9.31879	6.11704	196
chr8	126557775	126558782	USP48_in_WT_re1_peak_12246	124	.	6.80512	16.4086	12.4688	422
chr8	127735064	127736189	USP48_in_WT_re1_peak_12247	65	.	4.29397	9.79599	6.56403	975
chr8	127736999	127739217	USP48_in_WT_re1_peak_12248	151	.	7.71556	19.3689	15.1692	402
chr8	127759666	127759931	USP48_in_WT_re1_peak_12249	30	.	3.95329	5.84277	3.09737	170
chr8	127793874	127795025	USP48_in_WT_re1_peak_12250	154	.	7.88307	19.7077	15.482	472
chr8	127917141	127917471	USP48_in_WT_re1_peak_12251	75	.	5.97392	10.8895	7.55453	109
chr8	128049486	128049908	USP48_in_WT_re1_peak_12252	33	.	3.89409	6.13311	3.32743	96
chr8	129939120	129940476	USP48_in_WT_re1_peak_12253	60	.	4.98426	9.25272	6.06075	150
chr8	130015853	130017270	USP48_in_WT_re1_peak_12254	267	.	13.4537	31.664	26.716	380
chr8	130046012	130046288	USP48_in_WT_re1_peak_12255	60	.	4.80217	9.25272	6.06075	52
chr8	130357051	130359325	USP48_in_WT_re1_peak_12256	249	.	11.725	29.8494	24.9768	1386
chr8	130437826	130438185	USP48_in_WT_re1_peak_12257	50	.	4.9894	8.08101	5.01609	201
chr8	130442853	130444406	USP48_in_WT_re1_peak_12258	174	.	9.55906	21.8929	17.4909	531
chr8	130518487	130518753	USP48_in_WT_re1_peak_12259	49	.	4.94229	7.9324	4.90131	153
chr8	131903859	131904480	USP48_in_WT_re1_peak_12260	52	.	4.32141	8.2934	5.22096	143
chr8	132479492	132479778	USP48_in_WT_re1_peak_12261	42	.	4.52251	7.22694	4.28844	165
chr8	132480192	132480939	USP48_in_WT_re1_peak_12262	133	.	8.10237	17.4005	13.3965	363
chr8	132481013	132481471	USP48_in_WT_re1_peak_12263	114	.	7.37402	15.2574	11.4431	244
chr8	132674928	132675784	USP48_in_WT_re1_peak_12264	231	.	11.0618	27.9316	23.1401	433
chr8	132775427	132775774	USP48_in_WT_re1_peak_12265	56	.	4.87643	8.83042	5.66932	143
chr8	133245794	133246081	USP48_in_WT_re1_peak_12266	67	.	5.22472	10.0618	6.7935	176
chr8	133246288	133246604	USP48_in_WT_re1_peak_12267	37	.	4.11552	6.5765	3.7271	126
chr8	133295048	133295348	USP48_in_WT_re1_peak_12268	40	.	4.59969	6.97282	4.0441	152
chr8	133295839	133297178	USP48_in_WT_re1_peak_12269	234	.	11.059	28.2684	23.4659	1136
chr8	133297866	133298326	USP48_in_WT_re1_peak_12270	46	.	4.438	7.66459	4.68395	207
chr8	133498702	133499111	USP48_in_WT_re1_peak_12271	68	.	5.59896	10.1198	6.84882	149
chr8	133568783	133569193	USP48_in_WT_re1_peak_12272	52	.	4.53616	8.28682	5.21457	152
chr8	133569717	133572060	USP48_in_WT_re1_peak_12273	182	.	7.27971	22.6702	18.228	602
chr8	133572205	133572719	USP48_in_WT_re1_peak_12274	115	.	5.75074	15.3805	11.5532	248
chr8	134712301	134712633	USP48_in_WT_re1_peak_12275	83	.	5.7126	11.7967	8.34603	180
chr8	134831624	134832896	USP48_in_WT_re1_peak_12276	150	.	8.23491	19.2064	15.0156	501
chr8	135457385	135458364	USP48_in_WT_re1_peak_12277	208	.	11.0144	25.5077	20.8664	555
chr8	139630622	139631114	USP48_in_WT_re1_peak_12278	88	.	7.22359	12.3662	8.84582	303
chr8	139702967	139704690	USP48_in_WT_re1_peak_12279	126	.	8.5217	16.572	12.6223	1407
chr8	139705336	139706630	USP48_in_WT_re1_peak_12280	118	.	6.76683	15.7416	11.8974	199
chr8	139754986	139755341	USP48_in_WT_re1_peak_12281	42	.	4.52251	7.22694	4.28844	163
chr8	139893984	139894561	USP48_in_WT_re1_peak_12282	51	.	4.81397	8.25157	5.17958	390
chr8	139894856	139895285	USP48_in_WT_re1_peak_12283	59	.	5.02914	9.10834	5.92317	133
chr8	140457064	140457649	USP48_in_WT_re1_peak_12284	148	.	8.49107	19.0062	14.8198	372
chr8	140458331	140458670	USP48_in_WT_re1_peak_12285	53	.	3.92979	8.40735	5.32911	185
chr8	140463831	140464212	USP48_in_WT_re1_peak_12286	68	.	5.4622	10.133	6.86112	147
chr8	140510628	140511867	USP48_in_WT_re1_peak_12287	164	.	8.55309	20.7447	16.4437	420
chr8	140563825	140564223	USP48_in_WT_re1_peak_12288	86	.	6.40289	12.1886	8.69675	207
chr8	140597248	140597574	USP48_in_WT_re1_peak_12289	65	.	4.29397	9.79599	6.56403	102
chr8	140598727	140599065	USP48_in_WT_re1_peak_12290	73	.	5.8733	10.7157	7.39891	178
chr8	140634168	140634507	USP48_in_WT_re1_peak_12291	74	.	5.92318	10.8019	7.47498	172
chr8	140634630	140635063	USP48_in_WT_re1_peak_12292	68	.	5.16634	10.0802	6.81002	194
chr8	140635240	140635615	USP48_in_WT_re1_peak_12293	36	.	4.36319	6.52399	3.69953	165
chr8	140635714	140636166	USP48_in_WT_re1_peak_12294	140	.	8.16285	18.169	14.0871	260
chr8	140636432	140636697	USP48_in_WT_re1_peak_12295	21	.	2.95866	4.70182	2.10892	78
chr8	141000119	141002418	USP48_in_WT_re1_peak_12296	663	.	20.6855	71.897	66.3855	960
chr8	141002653	141003047	USP48_in_WT_re1_peak_12297	46	.	3.47244	7.60524	4.63791	207
chr8	141003111	141004390	USP48_in_WT_re1_peak_12298	82	.	5.16074	11.6697	8.23605	229
chr8	141005112	141005692	USP48_in_WT_re1_peak_12299	63	.	5.50278	9.55299	6.34358	256
chr8	141026544	141026913	USP48_in_WT_re1_peak_12300	66	.	6.07253	9.83969	6.60753	241
chr8	141035168	141038071	USP48_in_WT_re1_peak_12301	211	.	10.1367	25.7856	21.119	1258
chr8	141073724	141074160	USP48_in_WT_re1_peak_12302	73	.	6.2279	10.6423	7.32631	187
chr8	141075037	141075585	USP48_in_WT_re1_peak_12303	102	.	7.41648	13.9132	10.2354	248
chr8	141084630	141084916	USP48_in_WT_re1_peak_12304	77	.	4.88585	11.0603	7.70065	199
chr8	141085967	141086259	USP48_in_WT_re1_peak_12305	49	.	4.13307	7.99138	4.93542	139
chr8	141086358	141086747	USP48_in_WT_re1_peak_12306	102	.	5.98934	13.9547	10.2763	219
chr8	141094594	141094940	USP48_in_WT_re1_peak_12307	95	.	6.52446	13.1382	9.54542	206
chr8	141095216	141096635	USP48_in_WT_re1_peak_12308	75	.	5.34843	10.9285	7.58877	300
chr8	141117733	141118062	USP48_in_WT_re1_peak_12309	46	.	4.76537	7.63712	4.66508	217
chr8	141118924	141119591	USP48_in_WT_re1_peak_12310	108	.	6.44095	14.5125	10.8032	435
chr8	141119884	141120152	USP48_in_WT_re1_peak_12311	39	.	4.07382	6.9063	3.99387	121
chr8	141127631	141128281	USP48_in_WT_re1_peak_12312	60	.	4.98426	9.25272	6.06075	385
chr8	141128554	141129258	USP48_in_WT_re1_peak_12313	163	.	8.88939	20.6856	16.3951	296
chr8	141129295	141129806	USP48_in_WT_re1_peak_12314	75	.	5.34843	10.9285	7.58877	201
chr8	141170611	141170922	USP48_in_WT_re1_peak_12315	33	.	4.43207	6.19978	3.38988	260
chr8	141171849	141172118	USP48_in_WT_re1_peak_12316	38	.	4.46063	6.6833	3.80227	63
chr8	141174505	141174954	USP48_in_WT_re1_peak_12317	45	.	4.9462	7.53305	4.56644	190
chr8	141205620	141206554	USP48_in_WT_re1_peak_12318	85	.	5.83663	12.0362	8.57	425
chr8	141206595	141207114	USP48_in_WT_re1_peak_12319	57	.	3.78459	8.87152	5.70753	365
chr8	141207460	141208117	USP48_in_WT_re1_peak_12320	53	.	4.86356	8.43826	5.35415	447
chr8	141208875	141209710	USP48_in_WT_re1_peak_12321	117	.	6.67645	15.5602	11.7252	218
chr8	141227586	141228070	USP48_in_WT_re1_peak_12322	89	.	6.92277	12.4851	8.94304	248
chr8	141228245	141228539	USP48_in_WT_re1_peak_12323	46	.	4.438	7.66459	4.68395	75
chr8	141234638	141234972	USP48_in_WT_re1_peak_12324	39	.	4.07382	6.9063	3.99387	244
chr8	141267021	141267382	USP48_in_WT_re1_peak_12325	45	.	4.72309	7.56615	4.59898	212
chr8	141278116	141278617	USP48_in_WT_re1_peak_12326	69	.	4.71575	10.2238	6.93569	227
chr8	141278735	141279290	USP48_in_WT_re1_peak_12327	46	.	4.438	7.66459	4.68395	211
chr8	141307240	141308405	USP48_in_WT_re1_peak_12328	374	.	14.5337	42.7001	37.4901	900
chr8	141308453	141309320	USP48_in_WT_re1_peak_12329	230	.	10.6235	27.8082	23.0319	340
chr8	141323632	141324259	USP48_in_WT_re1_peak_12330	33	.	3.89174	6.17368	3.36578	83
chr8	141325710	141326052	USP48_in_WT_re1_peak_12331	35	.	3.97623	6.32675	3.50986	196
chr8	141326708	141327519	USP48_in_WT_re1_peak_12332	116	.	7.36951	15.4527	11.6221	257
chr8	141328344	141328840	USP48_in_WT_re1_peak_12333	43	.	3.9874	7.28745	4.34528	129
chr8	141329240	141329634	USP48_in_WT_re1_peak_12334	27	.	3.70965	5.46828	2.78007	152
chr8	141347089	141347428	USP48_in_WT_re1_peak_12335	30	.	3.05625	5.83711	3.09237	91
chr8	141353316	141353583	USP48_in_WT_re1_peak_12336	35	.	4.28907	6.40219	3.58266	91
chr8	141354434	141354762	USP48_in_WT_re1_peak_12337	28	.	4.05563	5.60881	2.89168	258
chr8	141356638	141356986	USP48_in_WT_re1_peak_12338	56	.	5.44797	8.76309	5.64169	253
chr8	141358843	141359677	USP48_in_WT_re1_peak_12339	25	.	3.08005	5.26629	2.59289	28
chr8	141366421	141366713	USP48_in_WT_re1_peak_12340	74	.	5.96274	10.7479	7.42198	144
chr8	141367208	141367490	USP48_in_WT_re1_peak_12341	27	.	3.70965	5.46828	2.78007	157
chr8	141374286	141374707	USP48_in_WT_re1_peak_12342	69	.	5.67454	10.2513	6.94733	164
chr8	141380348	141380613	USP48_in_WT_re1_peak_12343	37	.	4.16846	6.61709	3.74494	213
chr8	141386494	141386830	USP48_in_WT_re1_peak_12344	62	.	5.09247	9.4551	6.24905	249
chr8	141386866	141388652	USP48_in_WT_re1_peak_12345	127	.	6.86057	16.747	12.7907	255
chr8	141390603	141393453	USP48_in_WT_re1_peak_12346	124	.	6.80512	16.4086	12.4688	1026
chr8	141393745	141394086	USP48_in_WT_re1_peak_12347	51	.	4.81397	8.25157	5.17958	107
chr8	141401810	141402266	USP48_in_WT_re1_peak_12348	60	.	4.80217	9.25272	6.06075	210
chr8	141402326	141403466	USP48_in_WT_re1_peak_12349	63	.	3.88864	9.529	6.32042	707
chr8	141404551	141404850	USP48_in_WT_re1_peak_12350	26	.	3.25906	5.31046	2.63621	109
chr8	141409912	141410307	USP48_in_WT_re1_peak_12351	49	.	4.9886	8.00924	4.94658	204
chr8	141414504	141415632	USP48_in_WT_re1_peak_12352	124	.	6.98721	16.4086	12.4688	887
chr8	141415941	141418351	USP48_in_WT_re1_peak_12353	302	.	12.7106	35.3494	30.2816	1624
chr8	141431215	141431761	USP48_in_WT_re1_peak_12354	114	.	8.57506	15.3088	11.482	132
chr8	141433902	141434395	USP48_in_WT_re1_peak_12355	45	.	5.32109	7.55956	4.59248	259
chr8	141435621	141436078	USP48_in_WT_re1_peak_12356	60	.	5.71788	9.27308	6.08099	228
chr8	141441386	141441918	USP48_in_WT_re1_peak_12357	47	.	5.16676	7.81475	4.78981	375
chr8	141467410	141467827	USP48_in_WT_re1_peak_12358	27	.	4.16058	5.41268	2.72876	134
chr8	141507761	141508389	USP48_in_WT_re1_peak_12359	75	.	5.34843	10.9285	7.58877	334
chr8	141536704	141537004	USP48_in_WT_re1_peak_12360	37	.	4.65663	6.53489	3.70558	78
chr8	141539925	141540748	USP48_in_WT_re1_peak_12361	31	.	3.40473	5.94584	3.15567	443
chr8	141541354	141541696	USP48_in_WT_re1_peak_12362	61	.	5.43176	9.31879	6.11704	227
chr8	141938735	141939424	USP48_in_WT_re1_peak_12363	56	.	5.45252	8.84387	5.68077	242
chr8	141996670	141996940	USP48_in_WT_re1_peak_12364	38	.	4.46063	6.6833	3.80227	195
chr8	142029727	142030048	USP48_in_WT_re1_peak_12365	83	.	5.7126	11.7967	8.34603	91
chr8	142030116	142031040	USP48_in_WT_re1_peak_12366	154	.	8.34124	19.668	15.4452	687
chr8	142040860	142041204	USP48_in_WT_re1_peak_12367	40	.	3.12943	6.96909	4.04046	287
chr8	142041554	142041960	USP48_in_WT_re1_peak_12368	68	.	5.16634	10.0802	6.81002	165
chr8	142042018	142042736	USP48_in_WT_re1_peak_12369	110	.	7.32385	14.7503	11.0143	348
chr8	142119440	142119705	USP48_in_WT_re1_peak_12370	31	.	4.21785	5.86499	3.10603	99
chr8	142120004	142120292	USP48_in_WT_re1_peak_12371	66	.	5.68974	9.87004	6.63564	131
chr8	142196982	142197291	USP48_in_WT_re1_peak_12372	39	.	5.18826	6.86796	3.9607	82
chr8	142197947	142198711	USP48_in_WT_re1_peak_12373	33	.	3.89174	6.17368	3.36578	78
chr8	142234877	142235232	USP48_in_WT_re1_peak_12374	27	.	3.92184	5.38312	2.70248	118
chr8	142249209	142249484	USP48_in_WT_re1_peak_12375	31	.	4.21785	5.86499	3.10603	241
chr8	142249619	142250167	USP48_in_WT_re1_peak_12376	21	.	3.11339	4.70046	2.10786	455
chr8	142250215	142251017	USP48_in_WT_re1_peak_12377	57	.	5.22285	8.96258	5.79528	456
chr8	142324717	142325194	USP48_in_WT_re1_peak_12378	47	.	5.11443	7.73203	4.72152	283
chr8	142325230	142325658	USP48_in_WT_re1_peak_12379	38	.	4.46063	6.6833	3.80227	354
chr8	142326885	142327226	USP48_in_WT_re1_peak_12380	59	.	5.02914	9.10834	5.92317	167
chr8	142327618	142327911	USP48_in_WT_re1_peak_12381	15	.	2.96772	4.11731	1.59626	30
chr8	142402184	142404050	USP48_in_WT_re1_peak_12382	298	.	14.633	34.903	29.8477	1288
chr8	142404641	142404920	USP48_in_WT_re1_peak_12383	34	.	4.80081	6.30318	3.48925	123
chr8	142447600	142448149	USP48_in_WT_re1_peak_12384	67	.	5.45948	9.98952	6.72351	360
chr8	142449392	142450096	USP48_in_WT_re1_peak_12385	46	.	5.06315	7.65082	4.67838	481
chr8	142451676	142453480	USP48_in_WT_re1_peak_12386	200	.	10.1252	24.6896	20.0888	937
chr8	142454025	142454327	USP48_in_WT_re1_peak_12387	32	.	4.662	6.09562	3.29216	232
chr8	142459015	142459280	USP48_in_WT_re1_peak_12388	31	.	4.87008	5.94877	3.15567	99
chr8	142471745	142472401	USP48_in_WT_re1_peak_12389	100	.	6.75049	13.7345	10.07	495
chr8	142473189	142473878	USP48_in_WT_re1_peak_12390	65	.	6.0104	9.74092	6.52354	368
chr8	142474228	142474684	USP48_in_WT_re1_peak_12391	59	.	5.24431	9.10834	5.92317	193
chr8	142474850	142477027	USP48_in_WT_re1_peak_12392	504	.	19.9163	55.8036	50.4445	594
chr8	142509836	142510125	USP48_in_WT_re1_peak_12393	63	.	5.93366	9.5478	6.33861	161
chr8	142510343	142510650	USP48_in_WT_re1_peak_12394	65	.	6.38219	9.76491	6.53497	108
chr8	142511147	142511774	USP48_in_WT_re1_peak_12395	53	.	5.91426	8.45508	5.3664	231
chr8	142511816	142512114	USP48_in_WT_re1_peak_12396	30	.	4.72823	5.74423	3.00249	238
chr8	142513087	142513653	USP48_in_WT_re1_peak_12397	49	.	5.59843	7.99793	4.93542	374
chr8	142513999	142514292	USP48_in_WT_re1_peak_12398	32	.	4.60433	6.01533	3.21558	196
chr8	142515117	142515516	USP48_in_WT_re1_peak_12399	66	.	6.90171	9.96344	6.6982	245
chr8	142518042	142518307	USP48_in_WT_re1_peak_12400	31	.	4.50591	5.94877	3.15567	131
chr8	142551146	142551442	USP48_in_WT_re1_peak_12401	42	.	5.0459	7.13841	4.20383	154
chr8	142571933	142572264	USP48_in_WT_re1_peak_12402	37	.	4.65663	6.53489	3.70558	180
chr8	142612688	142613191	USP48_in_WT_re1_peak_12403	45	.	5.26245	7.47083	4.52165	247
chr8	142613622	142615665	USP48_in_WT_re1_peak_12404	248	.	10.6504	29.7556	24.8848	668
chr8	142618293	142618589	USP48_in_WT_re1_peak_12405	45	.	5.26245	7.47083	4.52165	103
chr8	142622166	142622980	USP48_in_WT_re1_peak_12406	60	.	5.74171	9.23879	6.05057	201
chr8	142623709	142624059	USP48_in_WT_re1_peak_12407	45	.	4.70342	7.53305	4.56644	182
chr8	142634806	142635384	USP48_in_WT_re1_peak_12408	56	.	5.45252	8.84387	5.68077	238
chr8	142669414	142670922	USP48_in_WT_re1_peak_12409	101	.	7.23831	13.7849	10.117	271
chr8	142680710	142681025	USP48_in_WT_re1_peak_12410	59	.	5.02914	9.10834	5.92317	167
chr8	142681261	142682489	USP48_in_WT_re1_peak_12411	159	.	9.19387	20.2543	15.9961	1041
chr8	142700248	142700918	USP48_in_WT_re1_peak_12412	66	.	5.45629	9.87004	6.63564	202
chr8	142726229	142727162	USP48_in_WT_re1_peak_12413	230	.	10.4084	27.8082	23.0319	639
chr8	142727221	142728123	USP48_in_WT_re1_peak_12414	370	.	14.5606	42.2929	37.0854	297
chr8	142738442	142741035	USP48_in_WT_re1_peak_12415	334	.	15.7348	38.569	33.4271	887
chr8	142772434	142773009	USP48_in_WT_re1_peak_12416	47	.	5.44239	7.74289	4.72152	219
chr8	142775291	142775558	USP48_in_WT_re1_peak_12417	64	.	6.33313	9.63745	6.42538	166
chr8	142776626	142778028	USP48_in_WT_re1_peak_12418	204	.	12.0831	25.116	20.4953	485
chr8	142782411	142782676	USP48_in_WT_re1_peak_12419	43	.	3.84174	7.28745	4.34528	114
chr8	142782712	142783011	USP48_in_WT_re1_peak_12420	31	.	3.32284	5.85335	3.10603	38
chr8	142786405	142786701	USP48_in_WT_re1_peak_12421	29	.	4.35372	5.63593	2.9181	94
chr8	142787553	142787826	USP48_in_WT_re1_peak_12422	31	.	4.5545	5.93534	3.15567	118
chr8	142815775	142816049	USP48_in_WT_re1_peak_12423	27	.	4.17695	5.38312	2.70248	96
chr8	142816353	142816880	USP48_in_WT_re1_peak_12424	26	.	3.25906	5.31046	2.63621	450
chr8	142971250	142971530	USP48_in_WT_re1_peak_12425	36	.	4.60587	6.45604	3.63189	78
chr8	143017384	143019583	USP48_in_WT_re1_peak_12426	294	.	11.6482	34.4947	29.4488	1114
chr8	143024232	143024675	USP48_in_WT_re1_peak_12427	47	.	5.16676	7.81475	4.78981	262
chr8	143025549	143025839	USP48_in_WT_re1_peak_12428	45	.	4.9462	7.53305	4.56644	187
chr8	143025878	143026381	USP48_in_WT_re1_peak_12429	127	.	7.61117	16.7476	12.7907	242
chr8	143026595	143026860	USP48_in_WT_re1_peak_12430	69	.	5.67454	10.2513	6.94733	182
chr8	143026957	143027223	USP48_in_WT_re1_peak_12431	39	.	4.88554	6.89802	3.98779	26
chr8	143130667	143131527	USP48_in_WT_re1_peak_12432	83	.	5.53052	11.7967	8.34603	700
chr8	143136362	143136664	USP48_in_WT_re1_peak_12433	33	.	4.43207	6.19978	3.38988	215
chr8	143146045	143146310	USP48_in_WT_re1_peak_12434	36	.	4.90547	6.45604	3.63189	126
chr8	143208121	143208588	USP48_in_WT_re1_peak_12435	53	.	5.18898	8.41215	5.32911	308
chr8	143218740	143219654	USP48_in_WT_re1_peak_12436	164	.	9.0735	20.7457	16.4437	687
chr8	143219885	143221155	USP48_in_WT_re1_peak_12437	264	.	12.5957	31.4049	26.4633	366
chr8	143221301	143221626	USP48_in_WT_re1_peak_12438	56	.	5.72919	8.76309	5.64169	150
chr8	143227650	143227944	USP48_in_WT_re1_peak_12439	35	.	4.85258	6.37882	3.56062	147
chr8	143245676	143247713	USP48_in_WT_re1_peak_12440	136	.	5.87205	17.6571	13.6045	1377
chr8	143266802	143268062	USP48_in_WT_re1_peak_12441	296	.	11.1752	34.7042	29.6533	351
chr8	143275339	143277858	USP48_in_WT_re1_peak_12442	118	.	6.85903	15.7139	11.8714	1612
chr8	143278570	143279077	USP48_in_WT_re1_peak_12443	51	.	4.81397	8.25157	5.17958	297
chr8	143280901	143281276	USP48_in_WT_re1_peak_12444	56	.	4.76962	8.84555	5.68208	210
chr8	143281844	143282763	USP48_in_WT_re1_peak_12445	62	.	4.57008	9.46042	6.25326	161
chr8	143286430	143286695	USP48_in_WT_re1_peak_12446	25	.	4.0419	5.1695	2.50011	81
chr8	143288985	143291841	USP48_in_WT_re1_peak_12447	266	.	13.5908	31.5441	26.6003	746
chr8	143334404	143335485	USP48_in_WT_re1_peak_12448	173	.	8.25515	21.7777	17.3826	260
chr8	143345115	143345380	USP48_in_WT_re1_peak_12449	28	.	4.05563	5.60881	2.89168	220
chr8	143368005	143368637	USP48_in_WT_re1_peak_12450	68	.	5.4622	10.133	6.86112	291
chr8	143368709	143369889	USP48_in_WT_re1_peak_12451	354	.	13.045	40.6464	35.4659	287
chr8	143377835	143378217	USP48_in_WT_re1_peak_12452	47	.	5.11443	7.73203	4.72152	198
chr8	143379651	143380183	USP48_in_WT_re1_peak_12453	64	.	4.94387	9.64794	6.43557	344
chr8	143382757	143384233	USP48_in_WT_re1_peak_12454	155	.	8.05631	19.7833	15.5558	1166
chr8	143384269	143384558	USP48_in_WT_re1_peak_12455	21	.	3.11339	4.70046	2.10786	106
chr8	143384761	143386039	USP48_in_WT_re1_peak_12456	174	.	9.55906	21.8929	17.4909	600
chr8	143387647	143388084	USP48_in_WT_re1_peak_12457	30	.	3.95329	5.84277	3.09737	196
chr8	143398265	143398808	USP48_in_WT_re1_peak_12458	53	.	4.86356	8.43826	5.35415	303
chr8	143399965	143400242	USP48_in_WT_re1_peak_12459	46	.	4.76537	7.63712	4.66508	93
chr8	143400703	143401015	USP48_in_WT_re1_peak_12460	51	.	4.81397	8.25157	5.17958	76
chr8	143401949	143402306	USP48_in_WT_re1_peak_12461	43	.	4.7967	7.29279	4.35052	234
chr8	143404278	143404940	USP48_in_WT_re1_peak_12462	130	.	8.37006	16.9882	13.0229	498
chr8	143406820	143408813	USP48_in_WT_re1_peak_12463	303	.	13.2008	35.4158	30.3457	1051
chr8	143422372	143422822	USP48_in_WT_re1_peak_12464	39	.	4.07382	6.9063	3.99387	154
chr8	143425877	143426228	USP48_in_WT_re1_peak_12465	74	.	6.21786	10.7479	7.42198	201
chr8	143427068	143428246	USP48_in_WT_re1_peak_12466	112	.	7.63516	15.0831	11.2868	639
chr8	143428605	143428889	USP48_in_WT_re1_peak_12467	59	.	5.02914	9.10834	5.92317	122
chr8	143428985	143431843	USP48_in_WT_re1_peak_12468	547	.	19.1808	60.1357	54.7369	1558
chr8	143436541	143436874	USP48_in_WT_re1_peak_12469	49	.	5.56935	7.93455	4.90307	130
chr8	143512904	143513226	USP48_in_WT_re1_peak_12470	24	.	3.97507	5.08049	2.41717	13
chr8	143525182	143525447	USP48_in_WT_re1_peak_12471	29	.	4.40223	5.70831	2.98776	97
chr8	143540933	143541392	USP48_in_WT_re1_peak_12472	91	.	6.32015	12.7673	9.19788	245
chr8	143553172	143554384	USP48_in_WT_re1_peak_12473	113	.	7.58142	15.1965	11.3945	282
chr8	143558023	143558629	USP48_in_WT_re1_peak_12474	48	.	5.14961	7.85681	4.82872	359
chr8	143567440	143567839	USP48_in_WT_re1_peak_12475	59	.	5.6087	9.09708	5.91345	190
chr8	143568540	143569159	USP48_in_WT_re1_peak_12476	164	.	9.31628	20.7457	16.4437	323
chr8	143569417	143570910	USP48_in_WT_re1_peak_12477	337	.	14.6711	38.9407	33.7915	327
chr8	143571021	143573339	USP48_in_WT_re1_peak_12478	277	.	13.3385	32.7	27.7176	953
chr8	143574351	143574813	USP48_in_WT_re1_peak_12479	46	.	4.438	7.66459	4.68395	49
chr8	143574871	143575393	USP48_in_WT_re1_peak_12480	41	.	4.9876	7.05365	4.121	45
chr8	143577363	143578180	USP48_in_WT_re1_peak_12481	58	.	5.91061	9.04296	5.87501	503
chr8	143578218	143578811	USP48_in_WT_re1_peak_12482	58	.	5.62049	9.04296	5.87501	330
chr8	143591654	143591995	USP48_in_WT_re1_peak_12483	51	.	5.13286	8.24755	5.17631	147
chr8	143592192	143592736	USP48_in_WT_re1_peak_12484	27	.	4.17695	5.38312	2.70248	41
chr8	143593446	143593739	USP48_in_WT_re1_peak_12485	43	.	3.84174	7.28745	4.34528	158
chr8	143594252	143594646	USP48_in_WT_re1_peak_12486	46	.	4.46446	7.62676	4.65722	149
chr8	143597127	143597395	USP48_in_WT_re1_peak_12487	36	.	3.44423	6.46191	3.63761	104
chr8	143597706	143599570	USP48_in_WT_re1_peak_12488	350	.	14.6203	40.1723	35.0017	388
chr8	143599850	143600356	USP48_in_WT_re1_peak_12489	38	.	4.46063	6.6833	3.80227	194
chr8	143608958	143609603	USP48_in_WT_re1_peak_12490	178	.	10.5279	22.2843	17.8588	403
chr8	143609745	143610267	USP48_in_WT_re1_peak_12491	242	.	11.5013	29.0782	24.2366	204
chr8	143610321	143610621	USP48_in_WT_re1_peak_12492	27	.	3.52756	5.46828	2.78007	179
chr8	143610659	143611425	USP48_in_WT_re1_peak_12493	62	.	5.86827	9.44266	6.23782	238
chr8	143614067	143614544	USP48_in_WT_re1_peak_12494	45	.	5.29903	7.53114	4.56644	215
chr8	143616656	143618268	USP48_in_WT_re1_peak_12495	161	.	7.89764	20.3845	16.1044	719
chr8	143635541	143636064	USP48_in_WT_re1_peak_12496	76	.	4.86142	11.0053	7.65546	259
chr8	143636113	143636666	USP48_in_WT_re1_peak_12497	116	.	6.62304	15.4524	11.6219	195
chr8	143669325	143669592	USP48_in_WT_re1_peak_12498	41	.	3.56562	7.09102	4.15792	242
chr8	143684082	143684767	USP48_in_WT_re1_peak_12499	21	.	2.83727	4.70182	2.10892	518
chr8	143716205	143717711	USP48_in_WT_re1_peak_12500	197	.	9.54769	24.3438	19.7716	204
chr8	143732924	143734472	USP48_in_WT_re1_peak_12501	116	.	6.62304	15.4524	11.6219	665
chr8	143736898	143737208	USP48_in_WT_re1_peak_12502	39	.	4.83606	6.8224	3.91726	222
chr8	143739125	143739435	USP48_in_WT_re1_peak_12503	56	.	5.72919	8.76309	5.64169	187
chr8	143740131	143740493	USP48_in_WT_re1_peak_12504	42	.	4.52251	7.22694	4.28844	174
chr8	143805133	143805398	USP48_in_WT_re1_peak_12505	38	.	5.12912	6.7819	3.87745	94
chr8	143813872	143814518	USP48_in_WT_re1_peak_12506	88	.	7.25686	12.3031	8.80591	416
chr8	143814891	143815736	USP48_in_WT_re1_peak_12507	223	.	11.9159	27.0495	22.317	325
chr8	143815793	143816526	USP48_in_WT_re1_peak_12508	108	.	6.25886	14.5125	10.8032	278
chr8	143817587	143817852	USP48_in_WT_re1_peak_12509	32	.	4.60433	6.01533	3.21558	104
chr8	143820343	143820932	USP48_in_WT_re1_peak_12510	71	.	6.51443	10.4781	7.16671	225
chr8	143829530	143829888	USP48_in_WT_re1_peak_12511	83	.	5.00709	11.8043	8.35268	163
chr8	143839190	143839797	USP48_in_WT_re1_peak_12512	57	.	5.22285	8.96258	5.79528	452
chr8	143840263	143842031	USP48_in_WT_re1_peak_12513	505	.	18.2992	55.9602	50.5973	589
chr8	143875592	143876146	USP48_in_WT_re1_peak_12514	38	.	5.12912	6.7819	3.87745	272
chr8	143877819	143879067	USP48_in_WT_re1_peak_12515	120	.	7.74853	15.9164	12.055	725
chr8	143882813	143883107	USP48_in_WT_re1_peak_12516	34	.	4.80081	6.30318	3.48925	117
chr8	143902762	143903083	USP48_in_WT_re1_peak_12517	45	.	4.9462	7.53305	4.56644	89
chr8	143924025	143925220	USP48_in_WT_re1_peak_12518	84	.	7.00873	11.9055	8.44594	983
chr8	143925927	143926379	USP48_in_WT_re1_peak_12519	31	.	4.21785	5.86499	3.10603	65
chr8	143927067	143928374	USP48_in_WT_re1_peak_12520	133	.	8.10237	17.4005	13.3965	1075
chr8	143928842	143929513	USP48_in_WT_re1_peak_12521	148	.	8.49107	19.0062	14.8198	324
chr8	143929569	143930449	USP48_in_WT_re1_peak_12522	79	.	6.3144	11.3447	7.92099	232
chr8	143932626	143933251	USP48_in_WT_re1_peak_12523	69	.	5.27851	10.2949	6.99022	490
chr8	143933576	143935201	USP48_in_WT_re1_peak_12524	230	.	9.53642	27.8561	23.0668	552
chr8	143935812	143936502	USP48_in_WT_re1_peak_12525	84	.	6.15315	11.9063	8.44659	479
chr8	143936577	143937517	USP48_in_WT_re1_peak_12526	209	.	10.0568	25.6348	20.9751	331
chr8	143938633	143940498	USP48_in_WT_re1_peak_12527	73	.	3.94882	10.6508	7.33481	833
chr8	143941209	143944750	USP48_in_WT_re1_peak_12528	218	.	8.35749	26.5338	21.8337	1232
chr8	143944801	143945296	USP48_in_WT_re1_peak_12529	30	.	3.95329	5.84277	3.09737	161
chr8	143947718	143951583	USP48_in_WT_re1_peak_12530	108	.	6.44095	14.5125	10.8032	1177
chr8	143951693	143954488	USP48_in_WT_re1_peak_12531	256	.	12.314	30.5342	25.6273	1462
chr8	143974509	143978587	USP48_in_WT_re1_peak_12532	445	.	17.1249	49.8475	44.5532	1895
chr8	143982497	143982873	USP48_in_WT_re1_peak_12533	44	.	4.5988	7.42062	4.47371	206
chr8	143985618	143986097	USP48_in_WT_re1_peak_12534	59	.	5.02914	9.10834	5.92317	416
chr8	143986490	143986950	USP48_in_WT_re1_peak_12535	123	.	7.85959	16.3197	12.3858	209
chr8	143988950	143989239	USP48_in_WT_re1_peak_12536	57	.	5.22285	8.96258	5.79528	192
chr8	143989661	143991698	USP48_in_WT_re1_peak_12537	588	.	22.3937	64.3076	58.869	665
chr8	144012256	144012608	USP48_in_WT_re1_peak_12538	105	.	5.93394	14.2137	10.5193	154
chr8	144013064	144013451	USP48_in_WT_re1_peak_12539	47	.	4.78615	7.73954	4.72152	219
chr8	144020474	144020741	USP48_in_WT_re1_peak_12540	18	.	3.76068	4.36384	1.80733	105
chr8	144035638	144036177	USP48_in_WT_re1_peak_12541	91	.	6.32015	12.7673	9.19788	149
chr8	144045932	144046765	USP48_in_WT_re1_peak_12542	75	.	5.88981	10.8938	7.55742	336
chr8	144046803	144047520	USP48_in_WT_re1_peak_12543	74	.	6.29162	10.7464	7.42198	426
chr8	144047586	144048211	USP48_in_WT_re1_peak_12544	60	.	4.98426	9.25272	6.06075	194
chr8	144048379	144052564	USP48_in_WT_re1_peak_12545	273	.	13.322	32.293	27.3207	833
chr8	144053304	144053630	USP48_in_WT_re1_peak_12546	31	.	4.21785	5.86499	3.10603	257
chr8	144055561	144055933	USP48_in_WT_re1_peak_12547	47	.	5.44239	7.74289	4.72152	148
chr8	144056595	144056997	USP48_in_WT_re1_peak_12548	55	.	5.69079	8.63685	5.54063	148
chr8	144059714	144061368	USP48_in_WT_re1_peak_12549	146	.	6.60945	18.7537	14.6305	1251
chr8	144062229	144062562	USP48_in_WT_re1_peak_12550	56	.	5.50429	8.85461	5.69068	164
chr8	144078517	144079119	USP48_in_WT_re1_peak_12551	123	.	7.1174	16.2157	12.3119	368
chr8	144082112	144082520	USP48_in_WT_re1_peak_12552	78	.	4.53675	11.2515	7.8594	269
chr8	144082661	144083618	USP48_in_WT_re1_peak_12553	84	.	5.17865	11.862	8.40926	277
chr8	144094508	144094910	USP48_in_WT_re1_peak_12554	182	.	7.92628	22.6652	18.2233	183
chr8	144095198	144096108	USP48_in_WT_re1_peak_12555	60	.	5.40653	9.276	6.08344	395
chr8	144103338	144104410	USP48_in_WT_re1_peak_12556	69	.	4.71575	10.2238	6.93569	146
chr8	144104466	144104889	USP48_in_WT_re1_peak_12557	123	.	8.34551	16.2794	12.3529	235
chr8	144105011	144105507	USP48_in_WT_re1_peak_12558	64	.	5.94953	9.64396	6.43175	169
chr8	144125633	144125907	USP48_in_WT_re1_peak_12559	100	.	3.50506	13.717	10.0672	241
chr8	144136580	144136931	USP48_in_WT_re1_peak_12560	43	.	4.07264	7.30744	4.3646	208
chr8	144137639	144139088	USP48_in_WT_re1_peak_12561	190	.	7.62914	23.5306	19.0096	281
chr8	144146700	144147102	USP48_in_WT_re1_peak_12562	49	.	4.13307	7.99138	4.93542	300
chr8	144147154	144148973	USP48_in_WT_re1_peak_12563	370	.	15.2887	42.2867	37.08	1094
chr8	144250231	144250522	USP48_in_WT_re1_peak_12564	27	.	4.21438	5.42782	2.74373	171
chr8	144256457	144256845	USP48_in_WT_re1_peak_12565	31	.	4.21785	5.86499	3.10603	342
chr8	144257024	144257314	USP48_in_WT_re1_peak_12566	32	.	4.60433	6.01533	3.21558	109
chr8	144257383	144257893	USP48_in_WT_re1_peak_12567	67	.	6.53107	9.99176	6.72483	264
chr8	144258119	144258443	USP48_in_WT_re1_peak_12568	31	.	4.50259	5.85795	3.10603	162
chr8	144263273	144263565	USP48_in_WT_re1_peak_12569	28	.	4.55254	5.4923	2.80233	211
chr8	144265336	144265621	USP48_in_WT_re1_peak_12570	42	.	5.0459	7.13841	4.20383	119
chr8	144270696	144271120	USP48_in_WT_re1_peak_12571	38	.	4.81585	6.7819	3.87745	170
chr8	144274407	144274672	USP48_in_WT_re1_peak_12572	25	.	4.0419	5.1695	2.50011	12
chr8	144277367	144277632	USP48_in_WT_re1_peak_12573	46	.	4.438	7.66459	4.68395	151
chr8	144289989	144290288	USP48_in_WT_re1_peak_12574	58	.	5.55565	9.01128	5.84384	67
chr8	144290514	144290869	USP48_in_WT_re1_peak_12575	41	.	4.73109	7.121	4.18779	238
chr8	144291011	144292148	USP48_in_WT_re1_peak_12576	205	.	10.8099	25.1522	20.5286	254
chr8	144315443	144315739	USP48_in_WT_re1_peak_12577	37	.	5.0148	6.61544	3.74465	233
chr8	144321079	144321358	USP48_in_WT_re1_peak_12578	45	.	4.9462	7.53305	4.56644	63
chr8	144324013	144324478	USP48_in_WT_re1_peak_12579	69	.	5.67454	10.2513	6.94733	134
chr8	144325839	144327746	USP48_in_WT_re1_peak_12580	195	.	9.05405	24.0873	19.539	658
chr8	144330393	144330669	USP48_in_WT_re1_peak_12581	30	.	4.46721	5.81353	3.07102	211
chr8	144331402	144334845	USP48_in_WT_re1_peak_12582	282	.	12.2262	33.2142	28.2123	897
chr8	144335688	144339558	USP48_in_WT_re1_peak_12583	639	.	25.3711	69.407	63.9166	1580
chr8	144351372	144351641	USP48_in_WT_re1_peak_12584	56	.	5.72919	8.76309	5.64169	35
chr8	144357440	144359375	USP48_in_WT_re1_peak_12585	337	.	14.6711	38.9407	33.7915	755
chr8	144371923	144372564	USP48_in_WT_re1_peak_12586	84	.	7.00873	11.9055	8.44594	136
chr8	144373082	144373895	USP48_in_WT_re1_peak_12587	254	.	11.9869	30.322	25.4286	481
chr8	144373978	144375637	USP48_in_WT_re1_peak_12588	267	.	13.4537	31.664	26.716	251
chr8	144396813	144397502	USP48_in_WT_re1_peak_12589	47	.	5.16676	7.81475	4.78981	243
chr8	144397628	144398043	USP48_in_WT_re1_peak_12590	38	.	4.81585	6.7819	3.87745	69
chr8	144408897	144409278	USP48_in_WT_re1_peak_12591	66	.	4.81298	9.85018	6.61797	189
chr8	144409402	144409982	USP48_in_WT_re1_peak_12592	201	.	8.41785	24.7177	20.1162	252
chr8	144412553	144414575	USP48_in_WT_re1_peak_12593	121	.	5.50788	15.9754	12.1109	1249
chr8	144418368	144418650	USP48_in_WT_re1_peak_12594	45	.	5.32109	7.55956	4.59248	186
chr8	144423370	144423639	USP48_in_WT_re1_peak_12595	38	.	4.81585	6.7819	3.87745	209
chr8	144427291	144428437	USP48_in_WT_re1_peak_12596	83	.	6.85405	11.7779	8.33102	678
chr8	144428519	144429149	USP48_in_WT_re1_peak_12597	147	.	8.25667	18.8421	14.7043	201
chr8	144443575	144444459	USP48_in_WT_re1_peak_12598	98	.	5.4441	13.452	9.83337	700
chr8	144444647	144445134	USP48_in_WT_re1_peak_12599	154	.	6.90079	19.6848	15.4603	192
chr8	144445290	144445555	USP48_in_WT_re1_peak_12600	28	.	4.05563	5.60881	2.89168	41
chr8	144456138	144456621	USP48_in_WT_re1_peak_12601	41	.	4.9876	7.05365	4.121	244
chr8	144461877	144462454	USP48_in_WT_re1_peak_12602	118	.	7.60731	15.6692	11.8307	243
chr8	144463021	144464221	USP48_in_WT_re1_peak_12603	63	.	3.99269	9.529	6.32042	177
chr8	144464274	144465736	USP48_in_WT_re1_peak_12604	197	.	9.54769	24.3438	19.7716	961
chr8	144465980	144467802	USP48_in_WT_re1_peak_12605	365	.	11.1252	41.6954	36.502	316
chr8	144468039	144468513	USP48_in_WT_re1_peak_12606	37	.	4.38363	6.61709	3.74494	110
chr8	144476891	144477331	USP48_in_WT_re1_peak_12607	45	.	4.9462	7.53305	4.56644	251
chr8	144477512	144478541	USP48_in_WT_re1_peak_12608	319	.	13.3934	37.0429	31.9362	655
chr8	144478581	144479066	USP48_in_WT_re1_peak_12609	100	.	6.53532	13.7345	10.07	261
chr8	144479204	144479785	USP48_in_WT_re1_peak_12610	122	.	8.26012	16.1371	12.262	191
chr8	144500750	144501344	USP48_in_WT_re1_peak_12611	64	.	6.33313	9.63745	6.42538	356
chr8	144503449	144503814	USP48_in_WT_re1_peak_12612	38	.	5.12912	6.7819	3.87745	188
chr8	144507606	144507928	USP48_in_WT_re1_peak_12613	21	.	3.34547	4.79185	2.19406	318
chr8	144508126	144510249	USP48_in_WT_re1_peak_12614	307	.	11.3573	35.881	30.7975	1217
chr8	144517059	144518602	USP48_in_WT_re1_peak_12615	216	.	9.65269	26.3184	21.6291	614
chr8	144521653	144523504	USP48_in_WT_re1_peak_12616	170	.	9.27014	21.3764	17.0364	1127
chr8	144527097	144527478	USP48_in_WT_re1_peak_12617	46	.	4.25591	7.66459	4.68395	250
chr8	144527996	144530779	USP48_in_WT_re1_peak_12618	164	.	9.0735	20.7457	16.4437	519
chr8	144684695	144685072	USP48_in_WT_re1_peak_12619	47	.	5.44239	7.74289	4.72152	215
chr8	144685394	144685680	USP48_in_WT_re1_peak_12620	38	.	5.12912	6.7819	3.87745	210
chr8	144685935	144686398	USP48_in_WT_re1_peak_12621	32	.	4.60433	6.01533	3.21558	118
chr8	144687162	144687986	USP48_in_WT_re1_peak_12622	202	.	11.4468	24.8538	20.2481	537
chr8	144754933	144756015	USP48_in_WT_re1_peak_12623	156	.	8.80833	19.8451	15.615	504
chr8	144786573	144787381	USP48_in_WT_re1_peak_12624	185	.	6.84318	22.9833	18.5148	576
chr8	144791610	144792373	USP48_in_WT_re1_peak_12625	102	.	5.98934	13.9547	10.2763	613
chr8	144792695	144793377	USP48_in_WT_re1_peak_12626	79	.	5.90582	11.3111	7.91583	477
chr8	144798831	144799616	USP48_in_WT_re1_peak_12627	296	.	11.1752	34.7042	29.6533	252
chr8	144826015	144827274	USP48_in_WT_re1_peak_12628	243	.	9.6485	29.1606	24.3182	971
chr8	144827638	144828240	USP48_in_WT_re1_peak_12629	68	.	5.4622	10.133	6.86112	229
chr8	144852144	144853456	USP48_in_WT_re1_peak_12630	173	.	6.92928	21.7815	17.3864	1109
chr8	144900875	144901523	USP48_in_WT_re1_peak_12631	191	.	9.18804	23.6481	19.1167	422
chr8	144901722	144902871	USP48_in_WT_re1_peak_12632	73	.	3.94882	10.6508	7.33481	200
chr8	144950303	144950909	USP48_in_WT_re1_peak_12633	153	.	8.83072	19.6141	15.3987	402
chr8	145002448	145003227	USP48_in_WT_re1_peak_12634	109	.	6.96566	14.7208	10.9897	318
chr8	145003547	145003892	USP48_in_WT_re1_peak_12635	25	.	3.5499	5.18585	2.5152	228
chr8	145051827	145052211	USP48_in_WT_re1_peak_12636	75	.	5.34843	10.9285	7.58877	129
chr9	503936	505648	USP48_in_WT_re1_peak_12637	227	.	13.6553	27.5172	22.7578	663
chr9	971558	972248	USP48_in_WT_re1_peak_12638	65	.	6.38219	9.76491	6.53497	386
chr9	976155	976584	USP48_in_WT_re1_peak_12639	65	.	6.75036	9.72892	6.51416	234
chr9	976843	977228	USP48_in_WT_re1_peak_12640	56	.	6.1425	8.80032	5.64169	129
chr9	1050295	1050853	USP48_in_WT_re1_peak_12641	79	.	7.05512	11.3449	7.92099	326
chr9	2015939	2016467	USP48_in_WT_re1_peak_12642	76	.	6.84963	11.0148	7.65546	110
chr9	2016700	2017532	USP48_in_WT_re1_peak_12643	38	.	4.46063	6.6833	3.80227	404
chr9	2017614	2017880	USP48_in_WT_re1_peak_12644	31	.	4.21785	5.86499	3.10603	211
chr9	2620942	2621304	USP48_in_WT_re1_peak_12645	66	.	6.90171	9.96344	6.6982	178
chr9	2621554	2622372	USP48_in_WT_re1_peak_12646	130	.	9.3246	17.041	13.0584	246
chr9	2623213	2623733	USP48_in_WT_re1_peak_12647	56	.	6.10718	8.80266	5.64169	264
chr9	4297386	4298856	USP48_in_WT_re1_peak_12648	88	.	8.09351	12.3857	8.84582	650
chr9	4298904	4299169	USP48_in_WT_re1_peak_12649	31	.	4.87008	5.94877	3.15567	55
chr9	4299594	4299898	USP48_in_WT_re1_peak_12650	31	.	4.50591	5.94877	3.15567	173
chr9	4662360	4662917	USP48_in_WT_re1_peak_12651	31	.	4.21785	5.86499	3.10603	42
chr9	4740780	4741204	USP48_in_WT_re1_peak_12652	100	.	8.14764	13.7287	10.0672	202
chr9	4741271	4741626	USP48_in_WT_re1_peak_12653	56	.	6.10718	8.80266	5.64169	100
chr9	4792948	4793261	USP48_in_WT_re1_peak_12654	49	.	5.94181	7.96737	4.9332	151
chr9	4984298	4985029	USP48_in_WT_re1_peak_12655	45	.	4.70342	7.53305	4.56644	659
chr9	5437512	5437918	USP48_in_WT_re1_peak_12656	66	.	6.49607	9.89165	6.64471	172
chr9	5628603	5628912	USP48_in_WT_re1_peak_12657	24	.	3.73229	5.08049	2.41717	6
chr9	5629039	5629413	USP48_in_WT_re1_peak_12658	69	.	6.35883	10.2292	6.93999	197
chr9	6007533	6008459	USP48_in_WT_re1_peak_12659	89	.	7.78347	12.5229	8.96626	396
chr9	6703901	6704709	USP48_in_WT_re1_peak_12660	99	.	8.49078	13.6425	9.9972	234
chr9	6758137	6758576	USP48_in_WT_re1_peak_12661	74	.	6.21786	10.7479	7.42198	236
chr9	12775523	12775788	USP48_in_WT_re1_peak_12662	31	.	4.87008	5.94877	3.15567	93
chr9	14312969	14313428	USP48_in_WT_re1_peak_12663	30	.	4.72823	5.74423	3.00249	215
chr9	14314955	14315583	USP48_in_WT_re1_peak_12664	49	.	5.9626	7.99793	4.93542	323
chr9	14322163	14323000	USP48_in_WT_re1_peak_12665	74	.	6.69546	10.8214	7.48903	669
chr9	15306750	15307190	USP48_in_WT_re1_peak_12666	66	.	6.90171	9.96344	6.6982	256
chr9	15307227	15307690	USP48_in_WT_re1_peak_12667	99	.	8.49078	13.6425	9.9972	258
chr9	15510293	15511044	USP48_in_WT_re1_peak_12668	209	.	12.8819	25.6079	20.9486	406
chr9	15552483	15553511	USP48_in_WT_re1_peak_12669	88	.	8.09351	12.3857	8.84582	247
chr9	16870658	16870923	USP48_in_WT_re1_peak_12670	49	.	5.59843	7.99793	4.93542	200
chr9	17134699	17135764	USP48_in_WT_re1_peak_12671	123	.	9.68258	16.238	12.3119	224
chr9	17579169	17579473	USP48_in_WT_re1_peak_12672	56	.	6.10718	8.80266	5.64169	247
chr9	19127257	19127885	USP48_in_WT_re1_peak_12673	77	.	7.29898	11.1586	7.77442	407
chr9	19230045	19231118	USP48_in_WT_re1_peak_12674	241	.	13.7442	28.9306	24.1049	768
chr9	19408515	19408783	USP48_in_WT_re1_peak_12675	37	.	5.31264	6.59657	3.7271	87
chr9	19409019	19409633	USP48_in_WT_re1_peak_12676	66	.	6.90171	9.96344	6.6982	185
chr9	25677665	25678609	USP48_in_WT_re1_peak_12677	66	.	6.90171	9.96344	6.6982	551
chr9	27528491	27529778	USP48_in_WT_re1_peak_12678	53	.	5.18898	8.41215	5.32911	546
chr9	27572827	27573386	USP48_in_WT_re1_peak_12679	100	.	8.14764	13.7287	10.0672	419
chr9	33159337	33159655	USP48_in_WT_re1_peak_12680	49	.	5.94181	7.96737	4.9332	198
chr9	33167533	33168334	USP48_in_WT_re1_peak_12681	56	.	6.05891	8.72544	5.62341	601
chr9	33447066	33447637	USP48_in_WT_re1_peak_12682	65	.	6.38219	9.76491	6.53497	254
chr9	33817240	33817733	USP48_in_WT_re1_peak_12683	55	.	6.06449	8.68219	5.5842	238
chr9	34048487	34048752	USP48_in_WT_re1_peak_12684	46	.	5.70991	7.67922	4.68395	155
chr9	34126251	34126556	USP48_in_WT_re1_peak_12685	38	.	5.12912	6.7819	3.87745	85
chr9	34376386	34377005	USP48_in_WT_re1_peak_12686	130	.	9.67817	17.041	13.0584	227
chr9	34379587	34380127	USP48_in_WT_re1_peak_12687	58	.	6.30471	9.04652	5.87722	311
chr9	34380200	34380762	USP48_in_WT_re1_peak_12688	81	.	7.59396	11.6126	8.18017	341
chr9	34380852	34381212	USP48_in_WT_re1_peak_12689	74	.	6.69546	10.8214	7.48903	189
chr9	34458034	34458522	USP48_in_WT_re1_peak_12690	143	.	9.10377	18.4412	14.3412	232
chr9	34522676	34522978	USP48_in_WT_re1_peak_12691	84	.	7.00873	11.9055	8.44594	168
chr9	34523349	34523842	USP48_in_WT_re1_peak_12692	49	.	4.13307	7.99138	4.93542	123
chr9	34589785	34590056	USP48_in_WT_re1_peak_12693	49	.	5.59843	7.99793	4.93542	51
chr9	34591149	34591647	USP48_in_WT_re1_peak_12694	47	.	5.78893	7.74328	4.72152	236
chr9	34612566	34612893	USP48_in_WT_re1_peak_12695	47	.	5.44239	7.74289	4.72152	216
chr9	34629138	34629446	USP48_in_WT_re1_peak_12696	66	.	6.90171	9.96344	6.6982	212
chr9	34637289	34637828	USP48_in_WT_re1_peak_12697	60	.	4.98426	9.25272	6.06075	321
chr9	34646716	34647042	USP48_in_WT_re1_peak_12698	77	.	7.29898	11.1586	7.77442	119
chr9	34664855	34665362	USP48_in_WT_re1_peak_12699	108	.	8.2639	14.5549	10.8289	203
chr9	34665619	34666036	USP48_in_WT_re1_peak_12700	81	.	7.22121	11.6126	8.18017	140
chr9	34701472	34702154	USP48_in_WT_re1_peak_12701	86	.	7.55677	12.1676	8.68753	117
chr9	34957616	34957938	USP48_in_WT_re1_peak_12702	69	.	6.75683	10.2999	6.99398	226
chr9	34988990	34989317	USP48_in_WT_re1_peak_12703	45	.	4.70342	7.53305	4.56644	83
chr9	34989704	34990406	USP48_in_WT_re1_peak_12704	46	.	4.438	7.66459	4.68395	195
chr9	35102610	35102875	USP48_in_WT_re1_peak_12705	37	.	5.31264	6.59657	3.7271	121
chr9	35115979	35116385	USP48_in_WT_re1_peak_12706	88	.	8.09351	12.3857	8.84582	147
chr9	35116420	35116844	USP48_in_WT_re1_peak_12707	111	.	8.51182	14.9606	11.1697	178
chr9	35161945	35162262	USP48_in_WT_re1_peak_12708	97	.	7.91033	13.3482	9.73241	129
chr9	35489384	35489750	USP48_in_WT_re1_peak_12709	47	.	5.43537	7.74328	4.72152	158
chr9	35604360	35605826	USP48_in_WT_re1_peak_12710	114	.	7.37402	15.2574	11.4431	140
chr9	35619282	35619574	USP48_in_WT_re1_peak_12711	46	.	5.70991	7.67922	4.68395	172
chr9	35646869	35647543	USP48_in_WT_re1_peak_12712	135	.	10.0799	17.5735	13.5239	447
chr9	35664722	35664987	USP48_in_WT_re1_peak_12713	37	.	4.91537	6.59657	3.7271	201
chr9	35665181	35665575	USP48_in_WT_re1_peak_12714	100	.	8.14764	13.7287	10.0672	206
chr9	35690412	35690804	USP48_in_WT_re1_peak_12715	49	.	5.59843	7.99793	4.93542	206
chr9	35690996	35691275	USP48_in_WT_re1_peak_12716	66	.	6.90171	9.96344	6.6982	52
chr9	35732559	35732824	USP48_in_WT_re1_peak_12717	44	.	5.57383	7.4292	4.48034	98
chr9	35749411	35749753	USP48_in_WT_re1_peak_12718	45	.	4.70342	7.53305	4.56644	104
chr9	35756772	35757139	USP48_in_WT_re1_peak_12719	89	.	7.78347	12.5229	8.96626	230
chr9	35814780	35815085	USP48_in_WT_re1_peak_12720	65	.	6.41356	9.76287	6.53497	99
chr9	35828657	35829094	USP48_in_WT_re1_peak_12721	166	.	10.7389	20.9339	16.6099	224
chr9	35829180	35829715	USP48_in_WT_re1_peak_12722	87	.	8.02954	12.286	8.78928	179
chr9	36036874	36037388	USP48_in_WT_re1_peak_12723	95	.	6.88846	13.1909	9.58895	240
chr9	36135751	36137350	USP48_in_WT_re1_peak_12724	86	.	6.40289	12.1886	8.69675	778
chr9	36166365	36166644	USP48_in_WT_re1_peak_12725	79	.	7.05512	11.3449	7.92099	127
chr9	36257984	36258396	USP48_in_WT_re1_peak_12726	99	.	8.49078	13.6425	9.9972	172
chr9	36400505	36400835	USP48_in_WT_re1_peak_12727	47	.	5.78893	7.74328	4.72152	176
chr9	36486983	36487575	USP48_in_WT_re1_peak_12728	86	.	7.55677	12.1676	8.68753	193
chr9	36572262	36572534	USP48_in_WT_re1_peak_12729	38	.	5.0818	6.72345	3.83099	210
chr9	36765767	36766467	USP48_in_WT_re1_peak_12730	56	.	6.10718	8.80266	5.64169	197
chr9	36995906	36996222	USP48_in_WT_re1_peak_12731	28	.	4.51811	5.55889	2.84543	174
chr9	37026097	37027072	USP48_in_WT_re1_peak_12732	111	.	8.88805	14.9272	11.1623	757
chr9	37027293	37027663	USP48_in_WT_re1_peak_12733	49	.	5.9626	7.99793	4.93542	249
chr9	37028387	37028713	USP48_in_WT_re1_peak_12734	56	.	6.50444	8.80266	5.64169	168
chr9	37034373	37034679	USP48_in_WT_re1_peak_12735	49	.	5.59843	7.99793	4.93542	258
chr9	37034743	37035160	USP48_in_WT_re1_peak_12736	76	.	6.84963	11.0148	7.65546	270
chr9	37035583	37035979	USP48_in_WT_re1_peak_12737	46	.	5.70991	7.67922	4.68395	220
chr9	37036439	37038366	USP48_in_WT_re1_peak_12738	79	.	7.05512	11.3449	7.92099	1169
chr9	37464965	37465230	USP48_in_WT_re1_peak_12739	47	.	5.44239	7.74289	4.72152	151
chr9	37466442	37466816	USP48_in_WT_re1_peak_12740	58	.	6.30471	9.04652	5.87722	140
chr9	37592012	37592412	USP48_in_WT_re1_peak_12741	83	.	7.32049	11.7732	8.33102	252
chr9	37650527	37651014	USP48_in_WT_re1_peak_12742	77	.	7.29898	11.1586	7.77442	182
chr9	37651059	37651700	USP48_in_WT_re1_peak_12743	58	.	6.32678	9.08008	5.89671	107
chr9	37800534	37801349	USP48_in_WT_re1_peak_12744	38	.	4.46063	6.6833	3.80227	368
chr9	37903498	37904425	USP48_in_WT_re1_peak_12745	86	.	7.55677	12.1676	8.68753	708
chr9	38067651	38069167	USP48_in_WT_re1_peak_12746	135	.	10.0799	17.5735	13.5239	942
chr9	38069336	38069918	USP48_in_WT_re1_peak_12747	86	.	7.55677	12.1676	8.68753	300
chr9	38392173	38392553	USP48_in_WT_re1_peak_12748	66	.	6.90171	9.96344	6.6982	183
chr9	38392794	38393074	USP48_in_WT_re1_peak_12749	77	.	7.29898	11.1586	7.77442	98
chr9	68705295	68705891	USP48_in_WT_re1_peak_12750	47	.	5.78893	7.74328	4.72152	148
chr9	69035747	69036281	USP48_in_WT_re1_peak_12751	99	.	8.49078	13.6425	9.9972	95
chr9	69121576	69121923	USP48_in_WT_re1_peak_12752	31	.	4.50591	5.94877	3.15567	114
chr9	69672403	69672919	USP48_in_WT_re1_peak_12753	88	.	7.69624	12.3857	8.84582	263
chr9	70413288	70413601	USP48_in_WT_re1_peak_12754	24	.	3.97507	5.08049	2.41717	48
chr9	70420449	70420733	USP48_in_WT_re1_peak_12755	56	.	6.50444	8.80266	5.64169	111
chr9	70420941	70421289	USP48_in_WT_re1_peak_12756	77	.	7.29898	11.1586	7.77442	112
chr9	71768180	71768520	USP48_in_WT_re1_peak_12757	21	.	3.34547	4.79185	2.19406	132
chr9	71769071	71769799	USP48_in_WT_re1_peak_12758	78	.	6.16011	11.2084	7.81693	210
chr9	71910318	71910685	USP48_in_WT_re1_peak_12759	77	.	7.29898	11.1586	7.77442	113
chr9	71910732	71911021	USP48_in_WT_re1_peak_12760	56	.	6.10718	8.80266	5.64169	83
chr9	72364473	72365022	USP48_in_WT_re1_peak_12761	94	.	8.07623	12.9838	9.40421	259
chr9	72365409	72365761	USP48_in_WT_re1_peak_12762	49	.	5.59843	7.99793	4.93542	212
chr9	74887269	74887534	USP48_in_WT_re1_peak_12763	37	.	5.31264	6.59657	3.7271	113
chr9	74952468	74952741	USP48_in_WT_re1_peak_12764	51	.	5.77129	8.23925	5.16812	161
chr9	75027959	75028392	USP48_in_WT_re1_peak_12765	74	.	6.69546	10.8214	7.48903	98
chr9	75087765	75088199	USP48_in_WT_re1_peak_12766	120	.	9.08169	15.8994	12.0402	252
chr9	75088552	75088897	USP48_in_WT_re1_peak_12767	33	.	3.89174	6.17368	3.36578	217
chr9	75890776	75891189	USP48_in_WT_re1_peak_12768	111	.	8.88805	14.9272	11.1623	165
chr9	76393878	76394249	USP48_in_WT_re1_peak_12769	46	.	4.438	7.66459	4.68395	244
chr9	77176868	77177525	USP48_in_WT_re1_peak_12770	156	.	11.0245	19.9123	15.679	240
chr9	77177600	77177968	USP48_in_WT_re1_peak_12771	74	.	6.29162	10.7464	7.42198	253
chr9	77648191	77648775	USP48_in_WT_re1_peak_12772	46	.	5.36634	7.63579	4.66383	436
chr9	78031917	78032205	USP48_in_WT_re1_peak_12773	49	.	5.63507	8.03373	4.9705	237
chr9	78236075	78236595	USP48_in_WT_re1_peak_12774	65	.	6.38219	9.76491	6.53497	161
chr9	78296448	78296890	USP48_in_WT_re1_peak_12775	66	.	6.90171	9.96344	6.6982	326
chr9	78297258	78297621	USP48_in_WT_re1_peak_12776	77	.	7.29898	11.1586	7.77442	245
chr9	79570499	79571378	USP48_in_WT_re1_peak_12777	99	.	8.49078	13.6425	9.9972	249
chr9	81687342	81688000	USP48_in_WT_re1_peak_12778	108	.	8.2639	14.5549	10.8289	222
chr9	83538014	83538332	USP48_in_WT_re1_peak_12779	37	.	4.91537	6.59657	3.7271	169
chr9	83707058	83707666	USP48_in_WT_re1_peak_12780	43	.	5.16937	7.32984	4.38551	305
chr9	83921107	83921381	USP48_in_WT_re1_peak_12781	52	.	5.80901	8.3288	5.25381	122
chr9	85741198	85741829	USP48_in_WT_re1_peak_12782	99	.	8.42367	13.5353	9.91281	225
chr9	85742143	85742514	USP48_in_WT_re1_peak_12783	56	.	6.1425	8.80032	5.64169	144
chr9	86099105	86099476	USP48_in_WT_re1_peak_12784	60	.	4.80217	9.25272	6.06075	113
chr9	86099750	86100021	USP48_in_WT_re1_peak_12785	53	.	6.27312	8.4568	5.3664	130
chr9	86281902	86282946	USP48_in_WT_re1_peak_12786	58	.	6.32678	9.08008	5.89671	67
chr9	86945768	86946457	USP48_in_WT_re1_peak_12787	47	.	5.78893	7.74328	4.72152	450
chr9	86946562	86947706	USP48_in_WT_re1_peak_12788	173	.	11.6689	21.7157	17.3214	886
chr9	87497753	87498777	USP48_in_WT_re1_peak_12789	65	.	6.06892	9.76491	6.53497	263
chr9	87725685	87726332	USP48_in_WT_re1_peak_12790	108	.	8.2639	14.5549	10.8289	399
chr9	87974062	87974553	USP48_in_WT_re1_peak_12791	66	.	6.49607	9.89165	6.64471	394
chr9	88076582	88076903	USP48_in_WT_re1_peak_12792	56	.	6.1425	8.80032	5.64169	116
chr9	88387695	88389094	USP48_in_WT_re1_peak_12793	89	.	7.78347	12.5229	8.96626	772
chr9	88535180	88535458	USP48_in_WT_re1_peak_12794	47	.	5.78893	7.74328	4.72152	104
chr9	88991595	88991943	USP48_in_WT_re1_peak_12795	66	.	6.90171	9.96344	6.6982	171
chr9	89180031	89180306	USP48_in_WT_re1_peak_12796	30	.	4.72823	5.74423	3.00249	51
chr9	89180458	89180726	USP48_in_WT_re1_peak_12797	30	.	4.72823	5.74423	3.00249	231
chr9	89441994	89442287	USP48_in_WT_re1_peak_12798	39	.	5.14803	6.82303	3.91726	201
chr9	89497588	89497984	USP48_in_WT_re1_peak_12799	46	.	5.70991	7.67922	4.68395	230
chr9	89603305	89604504	USP48_in_WT_re1_peak_12800	77	.	7.29898	11.1586	7.77442	962
chr9	89604901	89606866	USP48_in_WT_re1_peak_12801	199	.	12.8607	24.5796	19.984	325
chr9	90801858	90802237	USP48_in_WT_re1_peak_12802	32	.	4.60433	6.01533	3.21558	69
chr9	91193896	91194297	USP48_in_WT_re1_peak_12803	22	.	4.09595	4.84154	2.23098	225
chr9	91421342	91421636	USP48_in_WT_re1_peak_12804	41	.	5.31071	7.04613	4.11505	222
chr9	91424083	91425096	USP48_in_WT_re1_peak_12805	114	.	7.37402	15.2574	11.4431	319
chr9	91949587	91950236	USP48_in_WT_re1_peak_12806	56	.	6.50444	8.80266	5.64169	392
chr9	92325804	92326136	USP48_in_WT_re1_peak_12807	86	.	7.55677	12.1676	8.68753	170
chr9	92764240	92764783	USP48_in_WT_re1_peak_12808	99	.	8.49078	13.6425	9.9972	304
chr9	92765166	92765447	USP48_in_WT_re1_peak_12809	88	.	8.09351	12.3857	8.84582	121
chr9	92809033	92809423	USP48_in_WT_re1_peak_12810	56	.	6.10718	8.80266	5.64169	217
chr9	93058465	93059207	USP48_in_WT_re1_peak_12811	99	.	8.49078	13.6425	9.9972	344
chr9	93094410	93094860	USP48_in_WT_re1_peak_12812	79	.	7.4193	11.3449	7.92099	232
chr9	93096249	93096883	USP48_in_WT_re1_peak_12813	83	.	5.7126	11.7967	8.34603	257
chr9	93112377	93112715	USP48_in_WT_re1_peak_12814	56	.	5.75566	8.73804	5.63016	166
chr9	93133166	93134670	USP48_in_WT_re1_peak_12815	79	.	7.05512	11.3449	7.92099	749
chr9	93135045	93135445	USP48_in_WT_re1_peak_12816	47	.	5.44239	7.74289	4.72152	145
chr9	93183622	93184880	USP48_in_WT_re1_peak_12817	56	.	6.50444	8.80266	5.64169	221
chr9	93231675	93232066	USP48_in_WT_re1_peak_12818	56	.	6.50444	8.80266	5.64169	217
chr9	93576102	93576507	USP48_in_WT_re1_peak_12819	94	.	7.32199	13.0158	9.42533	106
chr9	93945808	93946588	USP48_in_WT_re1_peak_12820	76	.	6.84963	11.0148	7.65546	234
chr9	93948703	93949125	USP48_in_WT_re1_peak_12821	38	.	4.46063	6.6833	3.80227	159
chr9	93951760	93952200	USP48_in_WT_re1_peak_12822	49	.	5.59843	7.99793	4.93542	197
chr9	93952253	93953037	USP48_in_WT_re1_peak_12823	56	.	6.45303	8.72544	5.62341	531
chr9	93958299	93958988	USP48_in_WT_re1_peak_12824	140	.	10.3435	18.0884	14.01	489
chr9	93959134	93959587	USP48_in_WT_re1_peak_12825	116	.	8.83198	15.4866	11.652	182
chr9	94030882	94031168	USP48_in_WT_re1_peak_12826	47	.	5.78893	7.74328	4.72152	183
chr9	94259309	94259768	USP48_in_WT_re1_peak_12827	86	.	7.55677	12.1676	8.68753	216
chr9	94554625	94554898	USP48_in_WT_re1_peak_12828	46	.	5.70991	7.67922	4.68395	81
chr9	94639287	94639783	USP48_in_WT_re1_peak_12829	88	.	8.09351	12.3857	8.84582	243
chr9	95004299	95004844	USP48_in_WT_re1_peak_12830	56	.	6.50444	8.80266	5.64169	350
chr9	95005216	95005516	USP48_in_WT_re1_peak_12831	46	.	5.70991	7.67922	4.68395	196
chr9	95048505	95048782	USP48_in_WT_re1_peak_12832	56	.	5.75566	8.73804	5.63016	96
chr9	95316928	95317245	USP48_in_WT_re1_peak_12833	45	.	4.9462	7.53305	4.56644	226
chr9	95317486	95317751	USP48_in_WT_re1_peak_12834	38	.	4.81585	6.7819	3.87745	49
chr9	95426857	95427161	USP48_in_WT_re1_peak_12835	56	.	6.10718	8.80266	5.64169	147
chr9	95462472	95462822	USP48_in_WT_re1_peak_12836	56	.	6.50444	8.80266	5.64169	134
chr9	95505733	95506548	USP48_in_WT_re1_peak_12837	46	.	4.25591	7.66459	4.68395	604
chr9	95506589	95507241	USP48_in_WT_re1_peak_12838	86	.	7.52747	12.1096	8.63984	507
chr9	95507453	95509215	USP48_in_WT_re1_peak_12839	169	.	11.413	21.2936	16.9558	516
chr9	95509270	95509642	USP48_in_WT_re1_peak_12840	30	.	4.72823	5.74423	3.00249	188
chr9	95510173	95510438	USP48_in_WT_re1_peak_12841	37	.	4.91537	6.59657	3.7271	143
chr9	95510859	95511637	USP48_in_WT_re1_peak_12842	199	.	12.8607	24.5796	19.984	516
chr9	96021299	96021841	USP48_in_WT_re1_peak_12843	56	.	6.10718	8.80266	5.64169	381
chr9	96417601	96418302	USP48_in_WT_re1_peak_12844	86	.	7.55677	12.1676	8.68753	571
chr9	96418837	96419357	USP48_in_WT_re1_peak_12845	53	.	4.62008	8.44714	5.3607	255
chr9	96450089	96450897	USP48_in_WT_re1_peak_12846	149	.	10.5759	19.1893	14.9992	255
chr9	96566651	96567464	USP48_in_WT_re1_peak_12847	123	.	9.28531	16.238	12.3119	461
chr9	96618816	96619275	USP48_in_WT_re1_peak_12848	49	.	5.9626	7.99793	4.93542	202
chr9	96619617	96620021	USP48_in_WT_re1_peak_12849	37	.	5.31264	6.59657	3.7271	209
chr9	96654515	96655347	USP48_in_WT_re1_peak_12850	130	.	9.67817	17.041	13.0584	558
chr9	97038698	97039374	USP48_in_WT_re1_peak_12851	56	.	6.45303	8.72544	5.62341	262
chr9	97387127	97387554	USP48_in_WT_re1_peak_12852	66	.	6.49607	9.89165	6.64471	211
chr9	97412163	97412621	USP48_in_WT_re1_peak_12853	108	.	8.2639	14.5549	10.8289	167
chr9	97501368	97501983	USP48_in_WT_re1_peak_12854	61	.	5.43176	9.31879	6.11704	533
chr9	97803554	97804046	USP48_in_WT_re1_peak_12855	95	.	8.18882	13.1618	9.56643	230
chr9	97983305	97983741	USP48_in_WT_re1_peak_12856	49	.	5.59843	7.99793	4.93542	176
chr9	97984711	97985523	USP48_in_WT_re1_peak_12857	86	.	7.91603	12.1096	8.63984	304
chr9	98056769	98057055	USP48_in_WT_re1_peak_12858	49	.	5.59843	7.99793	4.93542	142
chr9	98191864	98193245	USP48_in_WT_re1_peak_12859	88	.	8.09351	12.3857	8.84582	1122
chr9	98255249	98255760	USP48_in_WT_re1_peak_12860	137	.	10.2032	17.8668	13.7997	283
chr9	98795944	98796599	USP48_in_WT_re1_peak_12861	123	.	9.28531	16.238	12.3119	396
chr9	98796662	98796984	USP48_in_WT_re1_peak_12862	56	.	6.10718	8.80266	5.64169	132
chr9	98807577	98807856	USP48_in_WT_re1_peak_12863	49	.	5.59843	7.99793	4.93542	40
chr9	99104568	99104833	USP48_in_WT_re1_peak_12864	24	.	3.97507	5.08049	2.41717	77
chr9	99105174	99105458	USP48_in_WT_re1_peak_12865	47	.	5.44239	7.74289	4.72152	187
chr9	99821261	99821787	USP48_in_WT_re1_peak_12866	53	.	5.88998	8.4568	5.3664	111
chr9	99821977	99823064	USP48_in_WT_re1_peak_12867	108	.	8.61747	14.5549	10.8289	360
chr9	99823604	99824697	USP48_in_WT_re1_peak_12868	119	.	8.97103	15.7863	11.933	806
chr9	99824768	99825573	USP48_in_WT_re1_peak_12869	21	.	3.34547	4.79185	2.19406	27
chr9	99825611	99825914	USP48_in_WT_re1_peak_12870	24	.	3.97507	5.08049	2.41717	249
chr9	99906446	99906835	USP48_in_WT_re1_peak_12871	66	.	6.90171	9.96344	6.6982	134
chr9	100352647	100352920	USP48_in_WT_re1_peak_12872	38	.	5.0818	6.72345	3.83099	102
chr9	100426908	100427173	USP48_in_WT_re1_peak_12873	38	.	4.46063	6.6833	3.80227	39
chr9	100427448	100427758	USP48_in_WT_re1_peak_12874	46	.	5.70991	7.67922	4.68395	130
chr9	104747798	104748353	USP48_in_WT_re1_peak_12875	51	.	5.73022	8.20471	5.13433	398
chr9	104926618	104927033	USP48_in_WT_re1_peak_12876	45	.	4.9462	7.53305	4.56644	158
chr9	104927515	104927946	USP48_in_WT_re1_peak_12877	46	.	4.25591	7.66459	4.68395	160
chr9	104928392	104928657	USP48_in_WT_re1_peak_12878	46	.	5.70991	7.67922	4.68395	176
chr9	104991255	104992062	USP48_in_WT_re1_peak_12879	79	.	7.39342	11.3053	7.91004	365
chr9	105064672	105065051	USP48_in_WT_re1_peak_12880	38	.	4.81585	6.7819	3.87745	164
chr9	105244745	105245188	USP48_in_WT_re1_peak_12881	76	.	6.77265	10.9422	7.60202	196
chr9	105447973	105448431	USP48_in_WT_re1_peak_12882	108	.	8.61747	14.5549	10.8289	244
chr9	107465770	107466286	USP48_in_WT_re1_peak_12883	123	.	9.68258	16.238	12.3119	140
chr9	107487681	107488364	USP48_in_WT_re1_peak_12884	49	.	5.9626	7.99793	4.93542	559
chr9	107488444	107489470	USP48_in_WT_re1_peak_12885	147	.	10.4771	18.9324	14.7507	352
chr9	107490020	107490730	USP48_in_WT_re1_peak_12886	186	.	12.0662	23.138	18.6371	467
chr9	108933626	108933891	USP48_in_WT_re1_peak_12887	41	.	4.68718	7.05034	4.11781	174
chr9	109012704	109013643	USP48_in_WT_re1_peak_12888	97	.	7.91033	13.3482	9.73241	405
chr9	109013748	109014013	USP48_in_WT_re1_peak_12889	38	.	4.46063	6.6833	3.80227	167
chr9	109319827	109320633	USP48_in_WT_re1_peak_12890	95	.	8.18882	13.1618	9.56643	609
chr9	109320739	109321110	USP48_in_WT_re1_peak_12891	94	.	7.32199	13.0158	9.42533	213
chr9	110048278	110049033	USP48_in_WT_re1_peak_12892	86	.	7.55677	12.1676	8.68753	174
chr9	110255641	110256019	USP48_in_WT_re1_peak_12893	56	.	5.44797	8.76309	5.64169	113
chr9	111038152	111039077	USP48_in_WT_re1_peak_12894	88	.	7.65524	12.3218	8.8235	511
chr9	111483003	111483325	USP48_in_WT_re1_peak_12895	49	.	5.59843	7.99793	4.93542	80
chr9	111483649	111484420	USP48_in_WT_re1_peak_12896	100	.	8.14764	13.7287	10.0672	387
chr9	111598104	111598589	USP48_in_WT_re1_peak_12897	24	.	3.73229	5.08049	2.41717	102
chr9	111598953	111599504	USP48_in_WT_re1_peak_12898	46	.	5.70991	7.67922	4.68395	450
chr9	111599737	111600063	USP48_in_WT_re1_peak_12899	56	.	6.1425	8.80032	5.64169	118
chr9	111631450	111631732	USP48_in_WT_re1_peak_12900	31	.	4.87008	5.94877	3.15567	115
chr9	111661559	111662149	USP48_in_WT_re1_peak_12901	97	.	7.91033	13.3482	9.73241	362
chr9	111896735	111897353	USP48_in_WT_re1_peak_12902	91	.	6.98319	12.7501	9.18166	485
chr9	112174819	112175264	USP48_in_WT_re1_peak_12903	45	.	5.29903	7.53114	4.56644	224
chr9	112333124	112333637	USP48_in_WT_re1_peak_12904	31	.	4.21785	5.86499	3.10603	172
chr9	112380103	112380457	USP48_in_WT_re1_peak_12905	76	.	6.84963	11.0148	7.65546	189
chr9	112486345	112487512	USP48_in_WT_re1_peak_12906	146	.	10.2966	18.7416	14.6206	849
chr9	112750657	112751574	USP48_in_WT_re1_peak_12907	162	.	10.9487	20.5329	16.2471	225
chr9	113151053	113151398	USP48_in_WT_re1_peak_12908	91	.	7.52322	12.7291	9.16551	145
chr9	113349531	113350114	USP48_in_WT_re1_peak_12909	56	.	6.10718	8.80266	5.64169	214
chr9	113523244	113524147	USP48_in_WT_re1_peak_12910	56	.	6.10718	8.80266	5.64169	782
chr9	113579146	113579707	USP48_in_WT_re1_peak_12911	66	.	6.90171	9.96344	6.6982	201
chr9	113581078	113581343	USP48_in_WT_re1_peak_12912	30	.	4.72823	5.74423	3.00249	115
chr9	114155359	114156301	USP48_in_WT_re1_peak_12913	123	.	9.68258	16.238	12.3119	388
chr9	114372766	114373084	USP48_in_WT_re1_peak_12914	56	.	6.1425	8.80032	5.64169	105
chr9	114397960	114398424	USP48_in_WT_re1_peak_12915	76	.	6.84963	11.0148	7.65546	260
chr9	114504551	114505793	USP48_in_WT_re1_peak_12916	158	.	10.6969	20.1225	15.8705	618
chr9	116687400	116687742	USP48_in_WT_re1_peak_12917	77	.	7.29898	11.1586	7.77442	150
chr9	120713378	120714507	USP48_in_WT_re1_peak_12918	89	.	7.78347	12.5229	8.96626	432
chr9	120714586	120715107	USP48_in_WT_re1_peak_12919	102	.	7.69769	13.9132	10.2354	239
chr9	120869079	120869416	USP48_in_WT_re1_peak_12920	67	.	6.58072	10.024	6.75602	111
chr9	120875961	120876617	USP48_in_WT_re1_peak_12921	97	.	7.91033	13.3482	9.73241	304
chr9	120876926	120877751	USP48_in_WT_re1_peak_12922	79	.	7.39342	11.3053	7.91004	572
chr9	120926703	120927014	USP48_in_WT_re1_peak_12923	30	.	4.37467	5.74423	3.00249	90
chr9	120928420	120929161	USP48_in_WT_re1_peak_12924	58	.	6.30471	9.04652	5.87722	239
chr9	121075074	121075389	USP48_in_WT_re1_peak_12925	47	.	5.78893	7.74328	4.72152	166
chr9	121201153	121201602	USP48_in_WT_re1_peak_12926	66	.	6.49607	9.89165	6.64471	238
chr9	121267879	121268614	USP48_in_WT_re1_peak_12927	83	.	7.69836	11.7732	8.33102	523
chr9	121546142	121546407	USP48_in_WT_re1_peak_12928	46	.	5.70991	7.67922	4.68395	184
chr9	121698616	121699066	USP48_in_WT_re1_peak_12929	40	.	5.23426	6.95302	4.0252	201
chr9	121699402	121699806	USP48_in_WT_re1_peak_12930	147	.	10.8744	18.9324	14.7507	201
chr9	122092821	122093282	USP48_in_WT_re1_peak_12931	108	.	8.2639	14.5549	10.8289	218
chr9	122093373	122093747	USP48_in_WT_re1_peak_12932	58	.	6.32678	9.08008	5.89671	158
chr9	122213793	122214653	USP48_in_WT_re1_peak_12933	89	.	7.78347	12.5229	8.96626	495
chr9	122346691	122347387	USP48_in_WT_re1_peak_12934	66	.	6.90171	9.96344	6.6982	222
chr9	123268241	123269220	USP48_in_WT_re1_peak_12935	104	.	7.94853	14.1506	10.462	649
chr9	123930310	123930645	USP48_in_WT_re1_peak_12936	111	.	8.87599	14.9606	11.1697	84
chr9	123996539	123996854	USP48_in_WT_re1_peak_12937	23	.	4.18932	4.9744	2.34349	243
chr9	123999141	123999406	USP48_in_WT_re1_peak_12938	28	.	4.26494	5.57402	2.85813	72
chr9	123999719	124000102	USP48_in_WT_re1_peak_12939	45	.	4.70342	7.53305	4.56644	201
chr9	124008959	124009409	USP48_in_WT_re1_peak_12940	41	.	5.28579	7.0309	4.10084	249
chr9	124011078	124012275	USP48_in_WT_re1_peak_12941	99	.	8.49078	13.6425	9.9972	742
chr9	124012376	124012726	USP48_in_WT_re1_peak_12942	49	.	5.59843	7.99793	4.93542	142
chr9	124015110	124015538	USP48_in_WT_re1_peak_12943	66	.	6.90171	9.96344	6.6982	168
chr9	124017354	124017883	USP48_in_WT_re1_peak_12944	58	.	6.32678	9.08008	5.89671	112
chr9	124018255	124018520	USP48_in_WT_re1_peak_12945	38	.	5.0818	6.72345	3.83099	115
chr9	124040736	124041498	USP48_in_WT_re1_peak_12946	88	.	8.09351	12.3857	8.84582	131
chr9	124223199	124223545	USP48_in_WT_re1_peak_12947	56	.	6.1425	8.80032	5.64169	142
chr9	124257983	124258470	USP48_in_WT_re1_peak_12948	69	.	6.69095	10.1966	6.90913	322
chr9	124286320	124286585	USP48_in_WT_re1_peak_12949	40	.	5.23426	6.95302	4.0252	53
chr9	124480795	124481060	USP48_in_WT_re1_peak_12950	31	.	4.50591	5.94877	3.15567	13
chr9	124770325	124771169	USP48_in_WT_re1_peak_12951	75	.	7.13892	10.9033	7.56535	442
chr9	124771905	124772288	USP48_in_WT_re1_peak_12952	49	.	5.59843	7.99793	4.93542	205
chr9	124772591	124772856	USP48_in_WT_re1_peak_12953	31	.	4.50591	5.94877	3.15567	146
chr9	124776939	124777583	USP48_in_WT_re1_peak_12954	27	.	3.70965	5.46828	2.78007	422
chr9	124853291	124853678	USP48_in_WT_re1_peak_12955	69	.	5.91733	10.2513	6.94733	207
chr9	124869447	124869834	USP48_in_WT_re1_peak_12956	47	.	5.43537	7.74328	4.72152	50
chr9	124940706	124941044	USP48_in_WT_re1_peak_12957	42	.	5.35748	7.13951	4.20388	166
chr9	125142875	125143523	USP48_in_WT_re1_peak_12958	89	.	7.78347	12.5229	8.96626	441
chr9	125200560	125200941	USP48_in_WT_re1_peak_12959	56	.	5.44797	8.76309	5.64169	168
chr9	125262038	125262363	USP48_in_WT_re1_peak_12960	31	.	4.21785	5.86499	3.10603	169
chr9	125408295	125408647	USP48_in_WT_re1_peak_12961	41	.	4.68718	7.05034	4.11781	121
chr9	125409114	125409427	USP48_in_WT_re1_peak_12962	30	.	4.72823	5.74423	3.00249	146
chr9	125410560	125410841	USP48_in_WT_re1_peak_12963	40	.	5.23426	6.95302	4.0252	236
chr9	125411368	125411646	USP48_in_WT_re1_peak_12964	38	.	5.0818	6.72345	3.83099	100
chr9	125746152	125746617	USP48_in_WT_re1_peak_12965	45	.	5.64373	7.53114	4.56644	233
chr9	125747955	125748318	USP48_in_WT_re1_peak_12966	31	.	4.49019	5.92421	3.15567	266
chr9	126326291	126326722	USP48_in_WT_re1_peak_12967	69	.	6.75683	10.2999	6.99398	209
chr9	126500756	126501027	USP48_in_WT_re1_peak_12968	38	.	5.0818	6.72345	3.83099	89
chr9	126516859	126517273	USP48_in_WT_re1_peak_12969	24	.	3.73229	5.08049	2.41717	251
chr9	126722372	126723341	USP48_in_WT_re1_peak_12970	86	.	6.64567	12.1886	8.69675	332
chr9	126860582	126861349	USP48_in_WT_re1_peak_12971	74	.	5.96274	10.7479	7.42198	75
chr9	126914359	126914639	USP48_in_WT_re1_peak_12972	24	.	3.97507	5.08049	2.41717	139
chr9	126914833	126915713	USP48_in_WT_re1_peak_12973	199	.	12.8607	24.5796	19.984	242
chr9	127224536	127224943	USP48_in_WT_re1_peak_12974	100	.	8.14764	13.7287	10.0672	184
chr9	127225143	127226034	USP48_in_WT_re1_peak_12975	198	.	12.7591	24.4121	19.8381	327
chr9	127397131	127398162	USP48_in_WT_re1_peak_12976	203	.	12.1531	25.0003	20.3826	539
chr9	127451042	127451315	USP48_in_WT_re1_peak_12977	49	.	5.9626	7.99793	4.93542	88
chr9	127568049	127568322	USP48_in_WT_re1_peak_12978	31	.	4.50259	5.85795	3.10603	27
chr9	127568600	127569081	USP48_in_WT_re1_peak_12979	79	.	7.4193	11.3449	7.92099	241
chr9	127569229	127569717	USP48_in_WT_re1_peak_12980	100	.	8.14764	13.7287	10.0672	297
chr9	127608307	127608978	USP48_in_WT_re1_peak_12981	79	.	7.05512	11.3449	7.92099	264
chr9	127611503	127612780	USP48_in_WT_re1_peak_12982	135	.	10.0799	17.5735	13.5239	771
chr9	127714791	127715822	USP48_in_WT_re1_peak_12983	86	.	7.55677	12.1676	8.68753	841
chr9	127734936	127735212	USP48_in_WT_re1_peak_12984	56	.	5.75566	8.73804	5.63016	168
chr9	127778840	127779254	USP48_in_WT_re1_peak_12985	49	.	5.9626	7.99793	4.93542	241
chr9	127785078	127786017	USP48_in_WT_re1_peak_12986	98	.	8.01342	13.5134	9.89308	370
chr9	127877568	127878069	USP48_in_WT_re1_peak_12987	31	.	4.87008	5.94877	3.15567	125
chr9	127897604	127897949	USP48_in_WT_re1_peak_12988	47	.	5.44239	7.74289	4.72152	130
chr9	127898553	127899974	USP48_in_WT_re1_peak_12989	99	.	8.42367	13.5353	9.91281	924
chr9	127927071	127927338	USP48_in_WT_re1_peak_12990	47	.	5.43537	7.74328	4.72152	46
chr9	127927676	127928102	USP48_in_WT_re1_peak_12991	40	.	5.23426	6.95302	4.0252	162
chr9	127930281	127931247	USP48_in_WT_re1_peak_12992	89	.	7.78347	12.5229	8.96626	417
chr9	127938464	127938741	USP48_in_WT_re1_peak_12993	30	.	4.72823	5.74423	3.00249	58
chr9	127980112	127980921	USP48_in_WT_re1_peak_12994	227	.	14.0525	27.5172	22.7578	582
chr9	128066615	128066996	USP48_in_WT_re1_peak_12995	31	.	4.50259	5.85795	3.10603	201
chr9	128068277	128068942	USP48_in_WT_re1_peak_12996	114	.	8.2618	15.3088	11.482	230
chr9	128127281	128127696	USP48_in_WT_re1_peak_12997	49	.	5.9626	7.99793	4.93542	165
chr9	128159770	128160127	USP48_in_WT_re1_peak_12998	135	.	10.0799	17.5735	13.5239	209
chr9	128160400	128160934	USP48_in_WT_re1_peak_12999	123	.	9.24016	16.2172	12.3119	188
chr9	128191535	128192046	USP48_in_WT_re1_peak_13000	58	.	6.30471	9.04652	5.87722	245
chr9	128202910	128203175	USP48_in_WT_re1_peak_13001	37	.	5.31264	6.59657	3.7271	144
chr9	128203342	128204191	USP48_in_WT_re1_peak_13002	95	.	6.88846	13.1909	9.58895	321
chr9	128275491	128275814	USP48_in_WT_re1_peak_13003	46	.	5.70991	7.67922	4.68395	165
chr9	128340152	128341281	USP48_in_WT_re1_peak_13004	69	.	5.91733	10.2513	6.94733	795
chr9	128420012	128420277	USP48_in_WT_re1_peak_13005	47	.	5.43537	7.74328	4.72152	238
chr9	128420433	128421256	USP48_in_WT_re1_peak_13006	242	.	11.5013	29.0782	24.2366	243
chr9	128456140	128456782	USP48_in_WT_re1_peak_13007	84	.	7.42254	11.9388	8.47536	458
chr9	128457003	128457294	USP48_in_WT_re1_peak_13008	79	.	7.4193	11.3449	7.92099	65
chr9	128504933	128505305	USP48_in_WT_re1_peak_13009	31	.	4.50259	5.85795	3.10603	146
chr9	128552620	128553092	USP48_in_WT_re1_peak_13010	75	.	7.11172	10.8754	7.54051	170
chr9	128688361	128688626	USP48_in_WT_re1_peak_13011	56	.	6.1425	8.80032	5.64169	88
chr9	128688754	128689087	USP48_in_WT_re1_peak_13012	111	.	8.51182	14.9606	11.1697	184
chr9	128690063	128690362	USP48_in_WT_re1_peak_13013	46	.	5.70991	7.67922	4.68395	171
chr9	128702554	128703711	USP48_in_WT_re1_peak_13014	123	.	9.28531	16.238	12.3119	259
chr9	128786715	128786983	USP48_in_WT_re1_peak_13015	27	.	3.52756	5.46828	2.78007	255
chr9	128818475	128818958	USP48_in_WT_re1_peak_13016	97	.	8.30458	13.3456	9.73241	244
chr9	128818996	128819530	USP48_in_WT_re1_peak_13017	17	.	3.4895	4.33257	1.78482	16
chr9	128946987	128947348	USP48_in_WT_re1_peak_13018	47	.	5.43537	7.74328	4.72152	123
chr9	128947825	128948090	USP48_in_WT_re1_peak_13019	24	.	3.73229	5.08049	2.41717	193
chr9	129027541	129028197	USP48_in_WT_re1_peak_13020	111	.	8.88805	14.9272	11.1623	478
chr9	129036690	129037093	USP48_in_WT_re1_peak_13021	47	.	5.43537	7.74328	4.72152	108
chr9	129069207	129069600	USP48_in_WT_re1_peak_13022	69	.	6.69095	10.1966	6.90913	246
chr9	129070020	129070285	USP48_in_WT_re1_peak_13023	56	.	6.10718	8.80266	5.64169	118
chr9	129110362	129110811	USP48_in_WT_re1_peak_13024	105	.	7.13124	14.2141	10.5193	217
chr9	129174376	129174877	USP48_in_WT_re1_peak_13025	83	.	6.10498	11.8201	8.36764	165
chr9	129175142	129175460	USP48_in_WT_re1_peak_13026	65	.	6.06892	9.76491	6.53497	136
chr9	129175780	129176575	USP48_in_WT_re1_peak_13027	56	.	5.44797	8.76309	5.64169	173
chr9	129176761	129177564	USP48_in_WT_re1_peak_13028	114	.	8.2618	15.3088	11.482	564
chr9	129177660	129178180	USP48_in_WT_re1_peak_13029	82	.	7.27597	11.7287	8.29403	326
chr9	129178426	129178924	USP48_in_WT_re1_peak_13030	143	.	8.34515	18.4988	14.389	161
chr9	129203277	129203629	USP48_in_WT_re1_peak_13031	88	.	8.09351	12.3857	8.84582	205
chr9	129253203	129253984	USP48_in_WT_re1_peak_13032	54	.	6.36181	8.58893	5.49324	256
chr9	129321201	129321704	USP48_in_WT_re1_peak_13033	31	.	4.87008	5.94877	3.15567	148
chr9	129383101	129383703	USP48_in_WT_re1_peak_13034	76	.	6.84963	11.0148	7.65546	363
chr9	129436949	129437610	USP48_in_WT_re1_peak_13035	37	.	4.91537	6.59657	3.7271	163
chr9	129459998	129460358	USP48_in_WT_re1_peak_13036	47	.	5.16676	7.81475	4.78981	99
chr9	129460692	129461057	USP48_in_WT_re1_peak_13037	49	.	5.9626	7.99793	4.93542	236
chr9	129482527	129482869	USP48_in_WT_re1_peak_13038	37	.	4.91537	6.59657	3.7271	132
chr9	129482993	129483708	USP48_in_WT_re1_peak_13039	77	.	7.29898	11.1586	7.77442	165
chr9	129488183	129488639	USP48_in_WT_re1_peak_13040	66	.	6.90171	9.96344	6.6982	227
chr9	129496286	129496889	USP48_in_WT_re1_peak_13041	56	.	6.50444	8.80266	5.64169	405
chr9	129610271	129611171	USP48_in_WT_re1_peak_13042	76	.	6.84963	11.0148	7.65546	63
chr9	129620459	129620886	USP48_in_WT_re1_peak_13043	61	.	6.47572	9.30716	6.11289	165
chr9	129626259	129626572	USP48_in_WT_re1_peak_13044	45	.	5.58469	7.48624	4.53558	118
chr9	129737687	129738053	USP48_in_WT_re1_peak_13045	79	.	7.05512	11.3449	7.92099	201
chr9	129822899	129823164	USP48_in_WT_re1_peak_13046	31	.	4.87008	5.94877	3.15567	93
chr9	129823700	129824051	USP48_in_WT_re1_peak_13047	56	.	6.10718	8.80266	5.64169	98
chr9	130042296	130043847	USP48_in_WT_re1_peak_13048	79	.	7.4193	11.3449	7.92099	699
chr9	130053653	130053920	USP48_in_WT_re1_peak_13049	49	.	5.9626	7.99793	4.93542	67
chr9	130171623	130172398	USP48_in_WT_re1_peak_13050	79	.	7.05512	11.3449	7.92099	557
chr9	130172615	130173446	USP48_in_WT_re1_peak_13051	45	.	4.9462	7.53305	4.56644	250
chr9	130173841	130174196	USP48_in_WT_re1_peak_13052	49	.	5.9626	7.99793	4.93542	176
chr9	130215427	130215763	USP48_in_WT_re1_peak_13053	18	.	3.52296	4.39025	1.83183	237
chr9	130444516	130445433	USP48_in_WT_re1_peak_13054	134	.	9.60434	17.4972	13.4688	548
chr9	130446377	130446724	USP48_in_WT_re1_peak_13055	40	.	5.23426	6.95302	4.0252	222
chr9	130578992	130579393	USP48_in_WT_re1_peak_13056	56	.	6.50444	8.80266	5.64169	251
chr9	130664778	130665096	USP48_in_WT_re1_peak_13057	40	.	5.23426	6.95302	4.0252	225
chr9	130680905	130681296	USP48_in_WT_re1_peak_13058	46	.	4.25591	7.66459	4.68395	278
chr9	130681354	130681619	USP48_in_WT_re1_peak_13059	53	.	5.18898	8.41215	5.32911	67
chr9	130681714	130682225	USP48_in_WT_re1_peak_13060	199	.	12.8607	24.5796	19.984	250
chr9	130682268	130682607	USP48_in_WT_re1_peak_13061	45	.	4.70342	7.53305	4.56644	307
chr9	130713131	130713411	USP48_in_WT_re1_peak_13062	30	.	4.72823	5.74423	3.00249	104
chr9	130935626	130935891	USP48_in_WT_re1_peak_13063	46	.	5.70991	7.67922	4.68395	57
chr9	130938351	130939814	USP48_in_WT_re1_peak_13064	147	.	10.8744	18.9324	14.7507	1121
chr9	130940016	130940353	USP48_in_WT_re1_peak_13065	49	.	5.59843	7.99793	4.93542	83
chr9	130941045	130941391	USP48_in_WT_re1_peak_13066	56	.	6.50444	8.80266	5.64169	105
chr9	131252348	131252616	USP48_in_WT_re1_peak_13067	30	.	4.72823	5.74423	3.00249	127
chr9	131276607	131277853	USP48_in_WT_re1_peak_13068	209	.	12.5177	25.6079	20.9486	686
chr9	131503006	131503633	USP48_in_WT_re1_peak_13069	47	.	5.78893	7.74328	4.72152	125
chr9	131530601	131531424	USP48_in_WT_re1_peak_13070	134	.	9.57084	17.4425	13.4354	331
chr9	131531478	131531743	USP48_in_WT_re1_peak_13071	56	.	6.1425	8.80032	5.64169	134
chr9	131762283	131762609	USP48_in_WT_re1_peak_13072	56	.	6.10718	8.80266	5.64169	159
chr9	132161205	132162463	USP48_in_WT_re1_peak_13073	147	.	10.4771	18.9324	14.7507	965
chr9	132162665	132163033	USP48_in_WT_re1_peak_13074	49	.	5.59843	7.99793	4.93542	189
chr9	132163089	132163961	USP48_in_WT_re1_peak_13075	66	.	6.90171	9.96344	6.6982	693
chr9	132240308	132242466	USP48_in_WT_re1_peak_13076	190	.	11.7996	23.6269	19.0968	673
chr9	132410058	132410386	USP48_in_WT_re1_peak_13077	27	.	3.52756	5.46828	2.78007	289
chr9	132410427	132410730	USP48_in_WT_re1_peak_13078	15	.	2.82205	4.11731	1.59626	17
chr9	132410833	132411107	USP48_in_WT_re1_peak_13079	56	.	5.44797	8.76309	5.64169	77
chr9	132582208	132582747	USP48_in_WT_re1_peak_13080	47	.	5.78893	7.74328	4.72152	112
chr9	132586866	132587513	USP48_in_WT_re1_peak_13081	69	.	6.69095	10.1966	6.90913	237
chr9	132589680	132589962	USP48_in_WT_re1_peak_13082	37	.	5.31264	6.59657	3.7271	49
chr9	132669627	132669896	USP48_in_WT_re1_peak_13083	49	.	5.59843	7.99793	4.93542	208
chr9	132670549	132671188	USP48_in_WT_re1_peak_13084	66	.	6.90171	9.96344	6.6982	245
chr9	132770083	132770348	USP48_in_WT_re1_peak_13085	37	.	5.31264	6.59657	3.7271	220
chr9	132877680	132878806	USP48_in_WT_re1_peak_13086	69	.	6.69095	10.1966	6.90913	253
chr9	132945022	132945333	USP48_in_WT_re1_peak_13087	56	.	6.1425	8.80032	5.64169	126
chr9	133120802	133121140	USP48_in_WT_re1_peak_13088	99	.	8.42367	13.5353	9.91281	157
chr9	133143975	133144566	USP48_in_WT_re1_peak_13089	49	.	5.9626	7.99793	4.93542	417
chr9	133144725	133144996	USP48_in_WT_re1_peak_13090	30	.	4.72823	5.74423	3.00249	191
chr9	133147270	133147579	USP48_in_WT_re1_peak_13091	31	.	4.87008	5.94877	3.15567	130
chr9	133148417	133149882	USP48_in_WT_re1_peak_13092	111	.	8.88805	14.9272	11.1623	977
chr9	133163041	133164188	USP48_in_WT_re1_peak_13093	135	.	10.0799	17.5735	13.5239	605
chr9	133238771	133239058	USP48_in_WT_re1_peak_13094	40	.	5.23426	6.95302	4.0252	184
chr9	133375583	133375987	USP48_in_WT_re1_peak_13095	46	.	5.70991	7.67922	4.68395	231
chr9	133376232	133376727	USP48_in_WT_re1_peak_13096	250	.	14.3386	29.9032	25.0283	236
chr9	133459200	133460359	USP48_in_WT_re1_peak_13097	147	.	10.4771	18.9324	14.7507	786
chr9	133476677	133476956	USP48_in_WT_re1_peak_13098	40	.	5.23426	6.95302	4.0252	211
chr9	133478216	133478512	USP48_in_WT_re1_peak_13099	45	.	4.70342	7.53305	4.56644	259
chr9	133478550	133478866	USP48_in_WT_re1_peak_13100	27	.	3.52756	5.46828	2.78007	62
chr9	133479054	133479690	USP48_in_WT_re1_peak_13101	119	.	8.97103	15.7863	11.933	207
chr9	133485833	133486098	USP48_in_WT_re1_peak_13102	37	.	5.31264	6.59657	3.7271	129
chr9	133787164	133787667	USP48_in_WT_re1_peak_13103	56	.	5.75566	8.73804	5.63016	345
chr9	133991189	133993985	USP48_in_WT_re1_peak_13104	199	.	12.8607	24.5796	19.984	1371
chr9	134025500	134026163	USP48_in_WT_re1_peak_13105	123	.	9.68258	16.238	12.3119	234
chr9	134067058	134067677	USP48_in_WT_re1_peak_13106	147	.	10.4771	18.9324	14.7507	356
chr9	134068192	134068639	USP48_in_WT_re1_peak_13107	123	.	9.68258	16.238	12.3119	250
chr9	134135253	134135732	USP48_in_WT_re1_peak_13108	77	.	7.29898	11.1586	7.77442	244
chr9	134136444	134136815	USP48_in_WT_re1_peak_13109	99	.	8.49078	13.6425	9.9972	214
chr9	134163555	134163848	USP48_in_WT_re1_peak_13110	36	.	5.19614	6.42432	3.6016	212
chr9	134175278	134175764	USP48_in_WT_re1_peak_13111	46	.	5.70991	7.67922	4.68395	297
chr9	134320536	134321249	USP48_in_WT_re1_peak_13112	69	.	5.67454	10.2513	6.94733	160
chr9	134321422	134321907	USP48_in_WT_re1_peak_13113	30	.	4.72823	5.74423	3.00249	283
chr9	134324961	134326025	USP48_in_WT_re1_peak_13114	123	.	9.68258	16.238	12.3119	370
chr9	134326660	134327234	USP48_in_WT_re1_peak_13115	79	.	7.4193	11.3449	7.92099	147
chr9	134366160	134366641	USP48_in_WT_re1_peak_13116	46	.	5.70991	7.67922	4.68395	169
chr9	134403480	134404025	USP48_in_WT_re1_peak_13117	69	.	6.69095	10.1966	6.90913	490
chr9	134404531	134404849	USP48_in_WT_re1_peak_13118	56	.	6.10718	8.80266	5.64169	129
chr9	134405183	134405448	USP48_in_WT_re1_peak_13119	49	.	5.59843	7.99793	4.93542	182
chr9	134405738	134406014	USP48_in_WT_re1_peak_13120	49	.	5.9626	7.99793	4.93542	136
chr9	134407577	134408053	USP48_in_WT_re1_peak_13121	123	.	9.68258	16.238	12.3119	239
chr9	134443632	134444175	USP48_in_WT_re1_peak_13122	37	.	5.31264	6.59657	3.7271	162
chr9	134928828	134929134	USP48_in_WT_re1_peak_13123	56	.	6.10718	8.80266	5.64169	251
chr9	135499476	135501067	USP48_in_WT_re1_peak_13124	69	.	5.91733	10.2513	6.94733	755
chr9	135501104	135501371	USP48_in_WT_re1_peak_13125	24	.	3.73229	5.08049	2.41717	258
chr9	135906547	135907510	USP48_in_WT_re1_peak_13126	111	.	8.88805	14.9272	11.1623	731
chr9	135907847	135908466	USP48_in_WT_re1_peak_13127	160	.	11.2716	20.3135	16.036	184
chr9	135939600	135939991	USP48_in_WT_re1_peak_13128	89	.	7.78347	12.5229	8.96626	235
chr9	135960533	135961394	USP48_in_WT_re1_peak_13129	170	.	11.4252	21.4658	17.0998	493
chr9	136045791	136046204	USP48_in_WT_re1_peak_13130	89	.	7.78347	12.5229	8.96626	173
chr9	136093501	136093766	USP48_in_WT_re1_peak_13131	23	.	4.14174	4.98931	2.34349	91
chr9	136093989	136094280	USP48_in_WT_re1_peak_13132	38	.	5.0818	6.72345	3.83099	223
chr9	136094442	136095963	USP48_in_WT_re1_peak_13133	111	.	8.87599	14.9606	11.1697	1016
chr9	136109559	136110000	USP48_in_WT_re1_peak_13134	39	.	4.07382	6.9063	3.99387	306
chr9	136118074	136118830	USP48_in_WT_re1_peak_13135	135	.	10.0799	17.5735	13.5239	553
chr9	136133207	136133510	USP48_in_WT_re1_peak_13136	46	.	5.70991	7.67922	4.68395	103
chr9	136192737	136193002	USP48_in_WT_re1_peak_13137	56	.	6.10718	8.80266	5.64169	208
chr9	136193331	136193596	USP48_in_WT_re1_peak_13138	37	.	5.31264	6.59657	3.7271	80
chr9	136198694	136198986	USP48_in_WT_re1_peak_13139	46	.	5.70991	7.67922	4.68395	95
chr9	136202811	136203124	USP48_in_WT_re1_peak_13140	56	.	6.50444	8.80266	5.64169	195
chr9	136204817	136205340	USP48_in_WT_re1_peak_13141	99	.	8.49078	13.6425	9.9972	262
chr9	136246109	136246374	USP48_in_WT_re1_peak_13142	35	.	4.74057	6.31791	3.50117	33
chr9	136267410	136267911	USP48_in_WT_re1_peak_13143	45	.	4.70342	7.53305	4.56644	243
chr9	136327444	136327883	USP48_in_WT_re1_peak_13144	56	.	6.50444	8.80266	5.64169	203
chr9	136342346	136342869	USP48_in_WT_re1_peak_13145	56	.	6.1425	8.80032	5.64169	209
chr9	136343136	136343779	USP48_in_WT_re1_peak_13146	56	.	6.50444	8.80266	5.64169	158
chr9	136363221	136363750	USP48_in_WT_re1_peak_13147	66	.	6.90171	9.96344	6.6982	351
chr9	136363908	136364366	USP48_in_WT_re1_peak_13148	38	.	4.46063	6.6833	3.80227	322
chr9	136372065	136373147	USP48_in_WT_re1_peak_13149	86	.	6.64567	12.1886	8.69675	779
chr9	136399494	136400297	USP48_in_WT_re1_peak_13150	58	.	6.32678	9.08008	5.89671	540
chr9	136409947	136410350	USP48_in_WT_re1_peak_13151	135	.	10.0799	17.5735	13.5239	252
chr9	136438842	136439841	USP48_in_WT_re1_peak_13152	170	.	11.4252	21.4658	17.0998	785
chr9	136483789	136484118	USP48_in_WT_re1_peak_13153	47	.	5.78893	7.74328	4.72152	251
chr9	136484783	136485082	USP48_in_WT_re1_peak_13154	49	.	5.5789	7.96737	4.9332	137
chr9	136545169	136545848	USP48_in_WT_re1_peak_13155	100	.	8.14764	13.7287	10.0672	551
chr9	136545895	136547600	USP48_in_WT_re1_peak_13156	89	.	7.78347	12.5229	8.96626	776
chr9	136586669	136586990	USP48_in_WT_re1_peak_13157	65	.	6.06892	9.76491	6.53497	229
chr9	136587482	136587749	USP48_in_WT_re1_peak_13158	47	.	5.43537	7.74328	4.72152	81
chr9	136602143	136602414	USP48_in_WT_re1_peak_13159	40	.	5.23426	6.95302	4.0252	193
chr9	136602588	136602908	USP48_in_WT_re1_peak_13160	53	.	5.18898	8.41215	5.32911	141
chr9	136617780	136618079	USP48_in_WT_re1_peak_13161	37	.	5.31264	6.59657	3.7271	206
chr9	136618725	136619343	USP48_in_WT_re1_peak_13162	110	.	7.49342	14.8406	11.0998	379
chr9	136620306	136620743	USP48_in_WT_re1_peak_13163	119	.	8.97103	15.7863	11.933	188
chr9	136621024	136621352	USP48_in_WT_re1_peak_13164	53	.	6.27312	8.4568	5.3664	216
chr9	136629852	136630117	USP48_in_WT_re1_peak_13165	46	.	5.70991	7.67922	4.68395	65
chr9	136631256	136631543	USP48_in_WT_re1_peak_13166	56	.	6.50444	8.80266	5.64169	196
chr9	136644131	136644644	USP48_in_WT_re1_peak_13167	159	.	11.1826	20.1686	15.9108	251
chr9	136644687	136645185	USP48_in_WT_re1_peak_13168	79	.	7.4193	11.3449	7.92099	239
chr9	136656552	136656985	USP48_in_WT_re1_peak_13169	66	.	6.90171	9.96344	6.6982	215
chr9	136665119	136666560	USP48_in_WT_re1_peak_13170	186	.	12.0662	23.138	18.6371	593
chr9	136671466	136671821	USP48_in_WT_re1_peak_13171	88	.	7.69624	12.3857	8.84582	147
chr9	136686368	136687666	USP48_in_WT_re1_peak_13172	95	.	8.18882	13.1618	9.56643	616
chr9	136687775	136688188	USP48_in_WT_re1_peak_13173	91	.	6.98319	12.7501	9.18166	186
chr9	136694064	136694740	USP48_in_WT_re1_peak_13174	88	.	7.69624	12.3857	8.84582	450
chr9	136697591	136698084	USP48_in_WT_re1_peak_13175	49	.	5.59843	7.99793	4.93542	369
chr9	136712851	136713592	USP48_in_WT_re1_peak_13176	56	.	6.10718	8.80266	5.64169	192
chr9	136720767	136721118	USP48_in_WT_re1_peak_13177	40	.	5.23426	6.95302	4.0252	258
chr9	136722454	136722826	USP48_in_WT_re1_peak_13178	49	.	5.59843	7.99793	4.93542	217
chr9	136728250	136729267	USP48_in_WT_re1_peak_13179	119	.	8.97103	15.7863	11.933	514
chr9	136760603	136761043	USP48_in_WT_re1_peak_13180	30	.	4.72823	5.74423	3.00249	122
chr9	136762950	136763230	USP48_in_WT_re1_peak_13181	56	.	6.50444	8.80266	5.64169	170
chr9	136791334	136791774	USP48_in_WT_re1_peak_13182	53	.	4.62008	8.44714	5.3607	185
chr9	136799406	136800652	USP48_in_WT_re1_peak_13183	134	.	9.96851	17.4972	13.4688	695
chr9	136807446	136808385	USP48_in_WT_re1_peak_13184	123	.	9.28531	16.238	12.3119	240
chr9	136847159	136849152	USP48_in_WT_re1_peak_13185	100	.	8.14764	13.7287	10.0672	1006
chr9	136849437	136849993	USP48_in_WT_re1_peak_13186	24	.	3.97507	5.08049	2.41717	87
chr9	136882172	136882661	USP48_in_WT_re1_peak_13187	66	.	6.90171	9.96344	6.6982	359
chr9	136885863	136886227	USP48_in_WT_re1_peak_13188	111	.	8.87599	14.9606	11.1697	225
chr9	136886503	136887228	USP48_in_WT_re1_peak_13189	79	.	7.05512	11.3449	7.92099	261
chr9	136944049	136944610	USP48_in_WT_re1_peak_13190	79	.	7.05512	11.3449	7.92099	385
chr9	136949258	136949583	USP48_in_WT_re1_peak_13191	49	.	5.9626	7.99793	4.93542	259
chr9	136949962	136950557	USP48_in_WT_re1_peak_13192	77	.	7.29898	11.1586	7.77442	360
chr9	136965966	136966250	USP48_in_WT_re1_peak_13193	37	.	5.31264	6.59657	3.7271	187
chr9	136977796	136978440	USP48_in_WT_re1_peak_13194	132	.	8.82255	17.2796	13.284	411
chr9	136978891	136979156	USP48_in_WT_re1_peak_13195	31	.	4.50591	5.94877	3.15567	38
chr9	136991922	136992279	USP48_in_WT_re1_peak_13196	111	.	8.88805	14.9272	11.1623	121
chr9	136992433	136992759	USP48_in_WT_re1_peak_13197	56	.	6.10718	8.80266	5.64169	82
chr9	136996404	136996853	USP48_in_WT_re1_peak_13198	46	.	5.70991	7.67922	4.68395	212
chr9	137027721	137029648	USP48_in_WT_re1_peak_13199	132	.	8.54134	17.2796	13.284	940
chr9	137030215	137030730	USP48_in_WT_re1_peak_13200	104	.	7.94853	14.1506	10.462	235
chr9	137030906	137032421	USP48_in_WT_re1_peak_13201	78	.	6.16011	11.2084	7.81693	1261
chr9	137032730	137033151	USP48_in_WT_re1_peak_13202	27	.	3.70965	5.46828	2.78007	28
chr9	137034464	137035197	USP48_in_WT_re1_peak_13203	74	.	5.96274	10.7479	7.42198	619
chr9	137045470	137046103	USP48_in_WT_re1_peak_13204	69	.	6.69095	10.1966	6.90913	519
chr9	137046194	137046523	USP48_in_WT_re1_peak_13205	83	.	6.47297	11.7374	8.30136	262
chr9	137049450	137049902	USP48_in_WT_re1_peak_13206	46	.	5.70991	7.67922	4.68395	246
chr9	137053644	137054130	USP48_in_WT_re1_peak_13207	56	.	6.1425	8.80032	5.64169	148
chr9	137068825	137069093	USP48_in_WT_re1_peak_13208	32	.	4.91803	6.01819	3.21627	154
chr9	137069464	137070250	USP48_in_WT_re1_peak_13209	46	.	4.25591	7.66459	4.68395	259
chr9	137077031	137078221	USP48_in_WT_re1_peak_13210	31	.	4.21785	5.86499	3.10603	858
chr9	137086397	137086758	USP48_in_WT_re1_peak_13211	49	.	5.9626	7.99793	4.93542	189
chr9	137086841	137087466	USP48_in_WT_re1_peak_13212	84	.	7.00873	11.9055	8.44594	426
chr9	137114089	137115545	USP48_in_WT_re1_peak_13213	86	.	6.40289	12.1886	8.69675	823
chr9	137128574	137129069	USP48_in_WT_re1_peak_13214	37	.	4.91537	6.59657	3.7271	253
chr9	137129677	137130311	USP48_in_WT_re1_peak_13215	142	.	10.0317	18.3179	14.2244	391
chr9	137156847	137157423	USP48_in_WT_re1_peak_13216	31	.	4.21785	5.86499	3.10603	94
chr9	137161693	137161993	USP48_in_WT_re1_peak_13217	46	.	5.70991	7.67922	4.68395	125
chr9	137162552	137162868	USP48_in_WT_re1_peak_13218	37	.	5.31264	6.59657	3.7271	76
chr9	137163097	137163598	USP48_in_WT_re1_peak_13219	46	.	5.70991	7.67922	4.68395	271
chr9	137168347	137169069	USP48_in_WT_re1_peak_13220	88	.	7.69624	12.3857	8.84582	198
chr9	137169233	137170039	USP48_in_WT_re1_peak_13221	58	.	6.32678	9.08008	5.89671	229
chr9	137170082	137170420	USP48_in_WT_re1_peak_13222	37	.	5.31264	6.59657	3.7271	78
chr9	137188745	137189292	USP48_in_WT_re1_peak_13223	89	.	7.78347	12.5229	8.96626	237
chr9	137189368	137189669	USP48_in_WT_re1_peak_13224	46	.	5.70991	7.67922	4.68395	227
chr9	137199880	137200145	USP48_in_WT_re1_peak_13225	37	.	5.31264	6.59657	3.7271	194
chr9	137200222	137200821	USP48_in_WT_re1_peak_13226	160	.	11.2716	20.3135	16.036	391
chr9	137205072	137205484	USP48_in_WT_re1_peak_13227	40	.	5.23426	6.95302	4.0252	188
chr9	137221771	137223357	USP48_in_WT_re1_peak_13228	135	.	10.0799	17.5735	13.5239	1294
chr9	137224914	137225179	USP48_in_WT_re1_peak_13229	37	.	4.91537	6.59657	3.7271	145
chr9	137227478	137227743	USP48_in_WT_re1_peak_13230	31	.	4.50591	5.94877	3.15567	26
chr9	137232417	137232847	USP48_in_WT_re1_peak_13231	46	.	5.70991	7.67922	4.68395	236
chr9	137236133	137236489	USP48_in_WT_re1_peak_13232	45	.	4.70342	7.53305	4.56644	238
chr9	137236878	137237155	USP48_in_WT_re1_peak_13233	46	.	5.70991	7.67922	4.68395	80
chr9	137240345	137240701	USP48_in_WT_re1_peak_13234	53	.	5.18898	8.41215	5.32911	269
chr9	137241333	137241722	USP48_in_WT_re1_peak_13235	69	.	6.69095	10.1966	6.90913	214
chr9	137253907	137254345	USP48_in_WT_re1_peak_13236	38	.	5.0818	6.72345	3.83099	196
chr9	137254511	137255215	USP48_in_WT_re1_peak_13237	45	.	4.70342	7.53305	4.56644	557
chr9	137255307	137255705	USP48_in_WT_re1_peak_13238	79	.	7.4193	11.3449	7.92099	236
chr9	137277326	137277663	USP48_in_WT_re1_peak_13239	66	.	6.49607	9.89165	6.64471	140
chr9	137277847	137278244	USP48_in_WT_re1_peak_13240	30	.	4.72823	5.74423	3.00249	163
chr9	137278481	137278880	USP48_in_WT_re1_peak_13241	37	.	5.31264	6.59657	3.7271	149
chr9	137294839	137296237	USP48_in_WT_re1_peak_13242	147	.	10.8744	18.9324	14.7507	1056
chr9	137301015	137302076	USP48_in_WT_re1_peak_13243	227	.	13.6553	27.5172	22.7578	448
chr9	137302328	137303263	USP48_in_WT_re1_peak_13244	199	.	12.8607	24.5796	19.984	465
chr9	137406863	137407188	USP48_in_WT_re1_peak_13245	46	.	5.70991	7.67922	4.68395	96
chr9	137407239	137407607	USP48_in_WT_re1_peak_13246	49	.	5.59843	7.99793	4.93542	176
chr9	137422785	137423152	USP48_in_WT_re1_peak_13247	89	.	7.78347	12.5229	8.96626	235
chr9	137423413	137424311	USP48_in_WT_re1_peak_13248	143	.	8.34515	18.4988	14.389	248
chr9	137441352	137441896	USP48_in_WT_re1_peak_13249	89	.	7.78347	12.5229	8.96626	282
chr9	137454277	137454545	USP48_in_WT_re1_peak_13250	31	.	4.87008	5.94877	3.15567	199
chr9	137458480	137459383	USP48_in_WT_re1_peak_13251	99	.	8.49078	13.6425	9.9972	445
chr9	137461994	137462305	USP48_in_WT_re1_peak_13252	47	.	5.78893	7.74328	4.72152	81
chr9	137462358	137462699	USP48_in_WT_re1_peak_13253	56	.	6.50444	8.80266	5.64169	137
chr9	137551058	137551603	USP48_in_WT_re1_peak_13254	79	.	7.05512	11.3449	7.92099	308
chr9	137578599	137578991	USP48_in_WT_re1_peak_13255	111	.	8.88805	14.9272	11.1623	134
chr9	137589515	137590527	USP48_in_WT_re1_peak_13256	111	.	8.51182	14.9606	11.1697	684
chr9	137590727	137591342	USP48_in_WT_re1_peak_13257	123	.	9.68258	16.238	12.3119	189
chr9	137604802	137605090	USP48_in_WT_re1_peak_13258	31	.	4.87008	5.94877	3.15567	246
chr9	137605775	137606334	USP48_in_WT_re1_peak_13259	56	.	5.44797	8.76309	5.64169	434
chr9	137716140	137716625	USP48_in_WT_re1_peak_13260	86	.	6.64567	12.1886	8.69675	210
chrX	10014596	10015100	USP48_in_WT_re1_peak_13261	56	.	6.10718	8.80266	5.64169	264
chrX	12791721	12792015	USP48_in_WT_re1_peak_13262	77	.	7.29898	11.1586	7.77442	110
chrX	16946309	16946574	USP48_in_WT_re1_peak_13263	56	.	6.10718	8.80266	5.64169	171
chrX	16946920	16947377	USP48_in_WT_re1_peak_13264	46	.	5.70991	7.67922	4.68395	110
chrX	18675264	18675533	USP48_in_WT_re1_peak_13265	66	.	6.90171	9.96344	6.6982	177
chrX	19887940	19888210	USP48_in_WT_re1_peak_13266	76	.	6.84963	11.0148	7.65546	163
chrX	19990552	19990850	USP48_in_WT_re1_peak_13267	56	.	6.10718	8.80266	5.64169	176
chrX	25013222	25013487	USP48_in_WT_re1_peak_13268	46	.	5.70991	7.67922	4.68395	154
chrX	40014472	40014744	USP48_in_WT_re1_peak_13269	37	.	5.31264	6.59657	3.7271	198
chrX	40108569	40109106	USP48_in_WT_re1_peak_13270	46	.	5.70991	7.67922	4.68395	263
chrX	40109249	40109757	USP48_in_WT_re1_peak_13271	56	.	6.50444	8.80266	5.64169	246
chrX	40146172	40146476	USP48_in_WT_re1_peak_13272	37	.	4.91537	6.59657	3.7271	217
chrX	40154751	40155103	USP48_in_WT_re1_peak_13273	66	.	6.90171	9.96344	6.6982	253
chrX	40155734	40156025	USP48_in_WT_re1_peak_13274	56	.	6.50444	8.80266	5.64169	144
chrX	40156177	40156442	USP48_in_WT_re1_peak_13275	37	.	4.91537	6.59657	3.7271	27
chrX	41923811	41924132	USP48_in_WT_re1_peak_13276	66	.	6.90171	9.96344	6.6982	89
chrX	46759189	46759459	USP48_in_WT_re1_peak_13277	58	.	6.32678	9.08008	5.89671	85
chrX	46911998	46913147	USP48_in_WT_re1_peak_13278	38	.	4.46063	6.6833	3.80227	540
chrX	48676632	48676992	USP48_in_WT_re1_peak_13279	40	.	5.23426	6.95302	4.0252	210
chrX	48891121	48891638	USP48_in_WT_re1_peak_13280	77	.	7.29898	11.1586	7.77442	302
chrX	53320609	53321607	USP48_in_WT_re1_peak_13281	66	.	6.90171	9.96344	6.6982	532
chrX	68829186	68829686	USP48_in_WT_re1_peak_13282	56	.	6.10718	8.80266	5.64169	312
chrX	70434654	70434919	USP48_in_WT_re1_peak_13283	30	.	4.72823	5.74423	3.00249	135
chrX	72018278	72018630	USP48_in_WT_re1_peak_13284	66	.	6.90171	9.96344	6.6982	131
chrX	72131088	72131570	USP48_in_WT_re1_peak_13285	37	.	4.91537	6.59657	3.7271	161
chrX	72131636	72131973	USP48_in_WT_re1_peak_13286	66	.	6.90171	9.96344	6.6982	242
chrX	72305503	72305809	USP48_in_WT_re1_peak_13287	37	.	4.91537	6.59657	3.7271	167
chrX	72306481	72307054	USP48_in_WT_re1_peak_13288	56	.	6.50444	8.80266	5.64169	173
chrX	72307151	72307469	USP48_in_WT_re1_peak_13289	46	.	5.70991	7.67922	4.68395	195
chrX	74536007	74536292	USP48_in_WT_re1_peak_13290	46	.	5.70991	7.67922	4.68395	115
chrX	118496348	118496737	USP48_in_WT_re1_peak_13291	58	.	6.32678	9.08008	5.89671	193
chrX	118974087	118974403	USP48_in_WT_re1_peak_13292	56	.	6.50444	8.80266	5.64169	119
chrX	119236567	119236832	USP48_in_WT_re1_peak_13293	56	.	6.10718	8.80266	5.64169	125
chrX	119399236	119399694	USP48_in_WT_re1_peak_13294	31	.	4.21785	5.86499	3.10603	247
chrX	119758143	119758931	USP48_in_WT_re1_peak_13295	49	.	5.9626	7.99793	4.93542	460
chrX	129932612	129932969	USP48_in_WT_re1_peak_13296	37	.	5.31264	6.59657	3.7271	227
chrX	129957530	129957795	USP48_in_WT_re1_peak_13297	37	.	4.91537	6.59657	3.7271	156
chrX	129980303	129980568	USP48_in_WT_re1_peak_13298	46	.	5.70991	7.67922	4.68395	96
chrX	129983010	129983303	USP48_in_WT_re1_peak_13299	56	.	6.10718	8.80266	5.64169	146
chrX	135421791	135422121	USP48_in_WT_re1_peak_13300	56	.	6.10718	8.80266	5.64169	168
chrX	136251011	136251302	USP48_in_WT_re1_peak_13301	56	.	6.10718	8.80266	5.64169	71
chrX	153334288	153334591	USP48_in_WT_re1_peak_13302	56	.	6.10718	8.80266	5.64169	106
chrX	153598715	153599062	USP48_in_WT_re1_peak_13303	69	.	6.69095	10.1966	6.90913	193
chrX	153781024	153781325	USP48_in_WT_re1_peak_13304	31	.	4.87008	5.94877	3.15567	221
chrX	153818932	153819197	USP48_in_WT_re1_peak_13305	31	.	4.87008	5.94877	3.15567	162
chrX	153885732	153886315	USP48_in_WT_re1_peak_13306	46	.	5.70991	7.67922	4.68395	376
chrX	153926276	153926541	USP48_in_WT_re1_peak_13307	38	.	5.0818	6.72345	3.83099	182
chrX	154411600	154411888	USP48_in_WT_re1_peak_13308	46	.	5.70991	7.67922	4.68395	147
chrX	154437338	154437603	USP48_in_WT_re1_peak_13309	37	.	4.91537	6.59657	3.7271	69
chrX	154444319	154444769	USP48_in_WT_re1_peak_13310	37	.	5.31264	6.59657	3.7271	341
chrX	154486284	154486580	USP48_in_WT_re1_peak_13311	37	.	4.91537	6.59657	3.7271	50
chrX	154490312	154490593	USP48_in_WT_re1_peak_13312	37	.	5.31264	6.59657	3.7271	229
chrX	154546594	154546877	USP48_in_WT_re1_peak_13313	49	.	5.59843	7.99793	4.93542	34
chrX	154750557	154750992	USP48_in_WT_re1_peak_13314	46	.	5.70991	7.67922	4.68395	122

### Sheet: ChIP-seq_WT_rep2
Chr	Start	End	Peak Name	Score	Strand	Signal Value	-Log(p-value)	-Log(q-value)	Peak Summit (Offset from Start)
chr1	904313	904851	USP48_in_WT_re2_peak_1	116	.	8.92757	15.2626	11.6488	252
chr1	904888	905598	USP48_in_WT_re2_peak_2	110	.	7.18461	14.5407	11.0075	259
chr1	905748	906914	USP48_in_WT_re2_peak_3	56	.	5.13186	8.63707	5.68113	1027
chr1	907572	907834	USP48_in_WT_re2_peak_4	22	.	3.90581	4.7099	2.22037	81
chr1	913946	914280	USP48_in_WT_re2_peak_5	50	.	5.57973	7.88321	5.00275	169
chr1	920087	920353	USP48_in_WT_re2_peak_6	60	.	6.1377	9.02851	6.02273	87
chr1	920819	921612	USP48_in_WT_re2_peak_7	72	.	5.14884	10.3741	7.23404	162
chr1	923518	925681	USP48_in_WT_re2_peak_8	220	.	13.3913	26.5507	22.0762	1062
chr1	925870	926338	USP48_in_WT_re2_peak_9	93	.	7.81162	12.6773	9.31097	214
chr1	926906	927210	USP48_in_WT_re2_peak_10	50	.	5.47916	7.96473	5.06697	69
chr1	927320	927764	USP48_in_WT_re2_peak_11	60	.	5.75346	8.998	6.01907	248
chr1	933446	933830	USP48_in_WT_re2_peak_12	42	.	5.09825	7.10862	4.29809	65
chr1	934362	934978	USP48_in_WT_re2_peak_13	104	.	8.36959	13.956	10.475	158
chr1	935429	936026	USP48_in_WT_re2_peak_14	70	.	6.69568	10.2112	7.07723	362
chr1	938968	939230	USP48_in_WT_re2_peak_15	33	.	4.58843	6.08748	3.3951	36
chr1	939305	939951	USP48_in_WT_re2_peak_16	70	.	6.69568	10.2112	7.07723	417
chr1	940114	942445	USP48_in_WT_re2_peak_17	151	.	10.1965	19.1248	15.1962	1458
chr1	942633	942900	USP48_in_WT_re2_peak_18	40	.	5.02176	6.77873	4.02541	79
chr1	948751	949055	USP48_in_WT_re2_peak_19	40	.	5.02176	6.77873	4.02541	109
chr1	958911	959234	USP48_in_WT_re2_peak_20	50	.	5.57973	7.88321	5.00275	204
chr1	959528	961674	USP48_in_WT_re2_peak_21	263	.	15.0653	31.1	26.3746	1269
chr1	963900	964162	USP48_in_WT_re2_peak_22	30	.	4.46378	5.71926	3.08978	36
chr1	965609	967528	USP48_in_WT_re2_peak_23	141	.	10.0435	17.9529	14.101	1090
chr1	971164	971426	USP48_in_WT_re2_peak_24	30	.	4.46378	5.71926	3.08978	50
chr1	975949	976875	USP48_in_WT_re2_peak_25	104	.	8.1572	13.9861	10.4867	501
chr1	982036	982298	USP48_in_WT_re2_peak_26	50	.	5.57973	7.88321	5.00275	144
chr1	997555	997817	USP48_in_WT_re2_peak_27	40	.	5.02176	6.77873	4.02541	109
chr1	997979	998241	USP48_in_WT_re2_peak_28	33	.	4.58843	6.08748	3.3951	117
chr1	998286	1001282	USP48_in_WT_re2_peak_29	344	.	17.3341	39.456	34.4134	2198
chr1	1001416	1002089	USP48_in_WT_re2_peak_30	106	.	6.96468	14.1513	10.6472	365
chr1	1003410	1003836	USP48_in_WT_re2_peak_31	42	.	5.09825	7.10862	4.29809	126
chr1	1004833	1005112	USP48_in_WT_re2_peak_32	30	.	4.42947	5.6642	3.06716	44
chr1	1013167	1013429	USP48_in_WT_re2_peak_33	30	.	4.46378	5.71926	3.08978	238
chr1	1013479	1013795	USP48_in_WT_re2_peak_34	60	.	5.57456	9.03966	6.02273	144
chr1	1019500	1021152	USP48_in_WT_re2_peak_35	339	.	17.8551	38.9909	33.9594	245
chr1	1022640	1022902	USP48_in_WT_re2_peak_36	33	.	4.58843	6.08748	3.3951	222
chr1	1024355	1024741	USP48_in_WT_re2_peak_37	62	.	6.1179	9.26956	6.22574	171
chr1	1031619	1032117	USP48_in_WT_re2_peak_38	42	.	5.09825	7.10862	4.29809	249
chr1	1032520	1034566	USP48_in_WT_re2_peak_39	329	.	16.8242	37.9071	32.9066	935
chr1	1038410	1039487	USP48_in_WT_re2_peak_40	106	.	6.96468	14.1513	10.6472	840
chr1	1039692	1040782	USP48_in_WT_re2_peak_41	202	.	12.5595	24.6041	20.2615	793
chr1	1040934	1041515	USP48_in_WT_re2_peak_42	113	.	8.73708	14.944	11.3838	330
chr1	1058147	1058409	USP48_in_WT_re2_peak_43	33	.	4.58843	6.08748	3.3951	77
chr1	1058499	1059557	USP48_in_WT_re2_peak_44	82	.	6.15824	11.4841	8.22748	743
chr1	1059753	1060047	USP48_in_WT_re2_peak_45	81	.	7.25365	11.4283	8.18164	179
chr1	1061661	1061974	USP48_in_WT_re2_peak_46	42	.	5.09825	7.10862	4.29809	65
chr1	1062320	1062853	USP48_in_WT_re2_peak_47	50	.	5.47916	7.96473	5.06697	334
chr1	1063459	1064433	USP48_in_WT_re2_peak_48	93	.	7.81162	12.6773	9.31097	720
chr1	1064509	1065186	USP48_in_WT_re2_peak_49	60	.	6.1377	9.02851	6.02273	242
chr1	1068377	1070078	USP48_in_WT_re2_peak_50	139	.	9.68668	17.8056	13.9852	821
chr1	1070575	1070926	USP48_in_WT_re2_peak_51	30	.	4.46378	5.71926	3.08978	190
chr1	1073456	1073942	USP48_in_WT_re2_peak_52	30	.	4.46378	5.71926	3.08978	76
chr1	1078349	1078611	USP48_in_WT_re2_peak_53	30	.	4.46378	5.71926	3.08978	88
chr1	1078691	1078982	USP48_in_WT_re2_peak_54	40	.	5.02176	6.77873	4.02541	98
chr1	1079507	1079872	USP48_in_WT_re2_peak_55	70	.	6.69568	10.2112	7.07723	209
chr1	1080120	1080949	USP48_in_WT_re2_peak_56	50	.	5.47916	7.96473	5.06697	137
chr1	1115830	1116092	USP48_in_WT_re2_peak_57	50	.	5.57973	7.88321	5.00275	128
chr1	1116351	1117007	USP48_in_WT_re2_peak_58	226	.	10.948	27.1425	22.6409	314
chr1	1117159	1117691	USP48_in_WT_re2_peak_59	50	.	5.57973	7.88321	5.00275	275
chr1	1121692	1122010	USP48_in_WT_re2_peak_60	33	.	4.10549	6.0393	3.37646	245
chr1	1124319	1124886	USP48_in_WT_re2_peak_61	42	.	5.09825	7.10862	4.29809	104
chr1	1136491	1137474	USP48_in_WT_re2_peak_62	70	.	6.69568	10.2112	7.07723	288
chr1	1142512	1142813	USP48_in_WT_re2_peak_63	50	.	5.57973	7.88321	5.00275	84
chr1	1143569	1143841	USP48_in_WT_re2_peak_64	40	.	5.02176	6.77873	4.02541	36
chr1	1145577	1145950	USP48_in_WT_re2_peak_65	14	.	3.34784	3.75704	1.42844	229
chr1	1157473	1158056	USP48_in_WT_re2_peak_66	128	.	9.17685	16.5087	12.807	464
chr1	1158331	1158623	USP48_in_WT_re2_peak_67	40	.	5.02176	6.77873	4.02541	205
chr1	1182453	1182744	USP48_in_WT_re2_peak_68	60	.	6.1377	9.02851	6.02273	153
chr1	1183039	1183409	USP48_in_WT_re2_peak_69	30	.	4.46378	5.71926	3.08978	229
chr1	1201827	1202089	USP48_in_WT_re2_peak_70	30	.	4.46378	5.71926	3.08978	126
chr1	1206559	1206821	USP48_in_WT_re2_peak_71	30	.	4.46378	5.71926	3.08978	238
chr1	1208280	1209029	USP48_in_WT_re2_peak_72	93	.	7.81162	12.6773	9.31097	222
chr1	1209149	1209579	USP48_in_WT_re2_peak_73	113	.	8.46779	14.9078	11.3498	179
chr1	1212406	1212705	USP48_in_WT_re2_peak_74	30	.	4.46378	5.71926	3.08978	144
chr1	1213307	1213991	USP48_in_WT_re2_peak_75	50	.	5.57973	7.88321	5.00275	513
chr1	1231590	1231903	USP48_in_WT_re2_peak_76	80	.	6.97348	11.3019	8.08387	210
chr1	1232347	1233182	USP48_in_WT_re2_peak_77	104	.	8.36959	13.956	10.475	473
chr1	1237181	1237452	USP48_in_WT_re2_peak_78	50	.	5.57973	7.88321	5.00275	140
chr1	1240046	1240328	USP48_in_WT_re2_peak_79	60	.	6.1377	9.02851	6.02273	176
chr1	1254112	1254374	USP48_in_WT_re2_peak_80	40	.	5.02176	6.77873	4.02541	92
chr1	1273971	1275309	USP48_in_WT_re2_peak_81	60	.	5.97727	9.04362	6.02273	581
chr1	1291085	1291815	USP48_in_WT_re2_peak_82	93	.	7.64738	12.7633	9.37853	565
chr1	1293592	1294049	USP48_in_WT_re2_peak_83	40	.	5.02176	6.77873	4.02541	78
chr1	1300388	1300650	USP48_in_WT_re2_peak_84	33	.	4.58843	6.08748	3.3951	188
chr1	1303024	1303350	USP48_in_WT_re2_peak_85	30	.	4.46378	5.71926	3.08978	257
chr1	1307233	1307903	USP48_in_WT_re2_peak_86	56	.	5.13186	8.63707	5.68113	186
chr1	1308585	1309675	USP48_in_WT_re2_peak_87	50	.	4.37651	7.90782	5.02431	316
chr1	1324707	1325633	USP48_in_WT_re2_peak_88	202	.	12.2358	24.6029	20.2615	337
chr1	1331207	1331489	USP48_in_WT_re2_peak_89	25	.	4.0786	5.11117	2.56465	122
chr1	1337763	1338061	USP48_in_WT_re2_peak_90	40	.	5.02176	6.77873	4.02541	61
chr1	1348004	1348326	USP48_in_WT_re2_peak_91	93	.	7.64738	12.7633	9.37853	230
chr1	1348727	1349018	USP48_in_WT_re2_peak_92	60	.	5.97727	9.04362	6.02273	189
chr1	1349233	1349993	USP48_in_WT_re2_peak_93	153	.	10.6015	19.3337	15.3727	508
chr1	1354177	1354494	USP48_in_WT_re2_peak_94	40	.	5.02176	6.77873	4.02541	120
chr1	1354564	1354826	USP48_in_WT_re2_peak_95	30	.	4.46378	5.71926	3.08978	60
chr1	1354972	1355896	USP48_in_WT_re2_peak_96	104	.	8.36959	13.956	10.475	593
chr1	1358662	1358984	USP48_in_WT_re2_peak_97	33	.	4.58843	6.08748	3.3951	9
chr1	1370653	1370967	USP48_in_WT_re2_peak_98	50	.	5.47916	7.96473	5.06697	111
chr1	1371093	1371439	USP48_in_WT_re2_peak_99	60	.	5.97727	9.04362	6.02273	105
chr1	1371613	1372059	USP48_in_WT_re2_peak_100	82	.	6.15824	11.4841	8.22748	132
chr1	1372306	1372685	USP48_in_WT_re2_peak_101	33	.	4.58843	6.08748	3.3951	99
chr1	1374704	1375221	USP48_in_WT_re2_peak_102	70	.	6.47537	10.1568	7.0496	361
chr1	1407404	1407710	USP48_in_WT_re2_peak_103	70	.	6.47537	10.1568	7.0496	200
chr1	1427199	1427461	USP48_in_WT_re2_peak_104	30	.	4.46378	5.71926	3.08978	54
chr1	1433219	1433558	USP48_in_WT_re2_peak_105	22	.	3.90581	4.7099	2.22037	163
chr1	1434043	1434452	USP48_in_WT_re2_peak_106	81	.	7.25365	11.4283	8.18164	146
chr1	1435148	1435870	USP48_in_WT_re2_peak_107	160	.	10.4602	20.0565	16.0504	261
chr1	1441052	1441489	USP48_in_WT_re2_peak_108	40	.	5.02176	6.77873	4.02541	259
chr1	1473665	1473927	USP48_in_WT_re2_peak_109	14	.	3.07912	3.74855	1.42844	70
chr1	1538531	1538793	USP48_in_WT_re2_peak_110	40	.	5.02176	6.77873	4.02541	86
chr1	1541342	1541612	USP48_in_WT_re2_peak_111	50	.	5.57973	7.88321	5.00275	151
chr1	1597971	1598416	USP48_in_WT_re2_peak_112	50	.	5.57973	7.88321	5.00275	222
chr1	1599027	1600829	USP48_in_WT_re2_peak_113	153	.	10.6015	19.3337	15.3727	561
chr1	1615514	1616992	USP48_in_WT_re2_peak_114	166	.	11.1595	20.7368	16.6605	617
chr1	1628512	1628881	USP48_in_WT_re2_peak_115	70	.	6.69568	10.2112	7.07723	136
chr1	1694361	1694728	USP48_in_WT_re2_peak_116	33	.	4.58843	6.08748	3.3951	189
chr1	1777926	1778980	USP48_in_WT_re2_peak_117	128	.	9.19669	16.5414	12.8377	736
chr1	1779077	1779516	USP48_in_WT_re2_peak_118	60	.	5.97727	9.04362	6.02273	131
chr1	1890336	1891764	USP48_in_WT_re2_peak_119	93	.	7.81162	12.6773	9.31097	429
chr1	1891913	1892466	USP48_in_WT_re2_peak_120	62	.	6.1179	9.26956	6.22574	145
chr1	1908249	1909146	USP48_in_WT_re2_peak_121	64	.	5.47399	9.56062	6.49568	680
chr1	1909575	1910042	USP48_in_WT_re2_peak_122	93	.	7.81162	12.6773	9.31097	234
chr1	1910832	1911094	USP48_in_WT_re2_peak_123	30	.	4.46378	5.71926	3.08978	90
chr1	1918649	1919303	USP48_in_WT_re2_peak_124	165	.	10.1792	20.6315	16.5828	426
chr1	1919499	1920205	USP48_in_WT_re2_peak_125	141	.	10.0435	17.9529	14.101	412
chr1	2025532	2025927	USP48_in_WT_re2_peak_126	91	.	7.47158	12.4766	9.14572	191
chr1	2031468	2031919	USP48_in_WT_re2_peak_127	60	.	6.1377	9.02851	6.02273	214
chr1	2044755	2045056	USP48_in_WT_re2_peak_128	97	.	7.16729	13.198	9.79297	126
chr1	2051179	2051478	USP48_in_WT_re2_peak_129	40	.	5.02176	6.77873	4.02541	64
chr1	2110343	2110605	USP48_in_WT_re2_peak_130	40	.	5.02176	6.77873	4.02541	186
chr1	2126315	2126577	USP48_in_WT_re2_peak_131	30	.	4.46378	5.71926	3.08978	80
chr1	2126706	2127196	USP48_in_WT_re2_peak_132	60	.	6.1377	9.02851	6.02273	167
chr1	2127260	2127679	USP48_in_WT_re2_peak_133	82	.	7.13755	11.5683	8.29303	219
chr1	2132418	2133590	USP48_in_WT_re2_peak_134	179	.	11.7174	22.1609	17.9795	583
chr1	2133661	2134140	USP48_in_WT_re2_peak_135	116	.	8.92757	15.2626	11.6488	221
chr1	2150697	2151096	USP48_in_WT_re2_peak_136	51	.	5.17637	8.0695	5.15928	227
chr1	2194802	2195955	USP48_in_WT_re2_peak_137	72	.	6.62773	10.403	7.24495	897
chr1	2205220	2206218	USP48_in_WT_re2_peak_138	80	.	5.40628	11.2393	8.03487	456
chr1	2206300	2206562	USP48_in_WT_re2_peak_139	50	.	5.57973	7.88321	5.00275	93
chr1	2212295	2213208	USP48_in_WT_re2_peak_140	36	.	3.86163	6.38324	3.67466	119
chr1	2226453	2227624	USP48_in_WT_re2_peak_141	166	.	11.1595	20.7368	16.6605	826
chr1	2228672	2229081	USP48_in_WT_re2_peak_142	91	.	7.47158	12.4766	9.14572	273
chr1	2229325	2229744	USP48_in_WT_re2_peak_143	50	.	5.47916	7.96473	5.06697	182
chr1	2229820	2230711	USP48_in_WT_re2_peak_144	104	.	8.1572	13.9861	10.4867	630
chr1	2230985	2231266	USP48_in_WT_re2_peak_145	50	.	5.47916	7.96473	5.06697	72
chr1	2233523	2234507	USP48_in_WT_re2_peak_146	79	.	6.63861	11.125	7.92798	587
chr1	2237703	2238039	USP48_in_WT_re2_peak_147	48	.	5.46067	7.68944	4.84992	241
chr1	2238110	2238394	USP48_in_WT_re2_peak_148	36	.	4.78302	6.39524	3.68499	146
chr1	2246410	2246824	USP48_in_WT_re2_peak_149	42	.	4.86831	6.99823	4.20856	153
chr1	2256559	2256825	USP48_in_WT_re2_peak_150	36	.	4.78302	6.39524	3.68499	101
chr1	2289886	2290841	USP48_in_WT_re2_peak_151	128	.	9.48554	16.5954	12.8628	720
chr1	2290893	2291258	USP48_in_WT_re2_peak_152	64	.	5.47399	9.56062	6.49568	253
chr1	2299796	2300121	USP48_in_WT_re2_peak_153	60	.	5.97727	9.04362	6.02273	80
chr1	2300650	2301016	USP48_in_WT_re2_peak_154	25	.	3.98317	5.14727	2.59018	225
chr1	2312114	2312691	USP48_in_WT_re2_peak_155	47	.	5.38658	7.56967	4.73428	433
chr1	2313899	2314181	USP48_in_WT_re2_peak_156	70	.	6.6442	10.1262	7.03154	78
chr1	2314287	2315717	USP48_in_WT_re2_peak_157	91	.	6.50036	12.4813	9.14572	558
chr1	2381390	2381652	USP48_in_WT_re2_peak_158	40	.	5.02176	6.77873	4.02541	90
chr1	2390991	2391362	USP48_in_WT_re2_peak_159	40	.	5.02176	6.77873	4.02541	116
chr1	2411848	2413619	USP48_in_WT_re2_peak_160	104	.	8.36959	13.956	10.475	1022
chr1	2413782	2414090	USP48_in_WT_re2_peak_161	48	.	4.78974	7.74107	4.89129	124
chr1	2414356	2414718	USP48_in_WT_re2_peak_162	69	.	6.19604	10.0467	6.95601	132
chr1	2525751	2527188	USP48_in_WT_re2_peak_163	166	.	11.1595	20.7368	16.6605	201
chr1	2529740	2530201	USP48_in_WT_re2_peak_164	104	.	8.36959	13.956	10.475	252
chr1	2530556	2531079	USP48_in_WT_re2_peak_165	60	.	6.1377	9.02851	6.02273	334
chr1	2545910	2546228	USP48_in_WT_re2_peak_166	60	.	5.57456	9.03966	6.02273	122
chr1	2546631	2547756	USP48_in_WT_re2_peak_167	97	.	7.16729	13.198	9.79297	198
chr1	2555205	2556080	USP48_in_WT_re2_peak_168	79	.	6.63861	11.125	7.92798	662
chr1	2556215	2556593	USP48_in_WT_re2_peak_169	60	.	5.97727	9.04362	6.02273	163
chr1	2585189	2585451	USP48_in_WT_re2_peak_170	40	.	5.02176	6.77873	4.02541	73
chr1	2585698	2586057	USP48_in_WT_re2_peak_171	60	.	5.57456	9.03966	6.02273	222
chr1	2586674	2587435	USP48_in_WT_re2_peak_172	206	.	12.8334	25.0688	20.6897	387
chr1	2642586	2643890	USP48_in_WT_re2_peak_173	234	.	13.9493	28.0504	23.4937	343
chr1	3453585	3454100	USP48_in_WT_re2_peak_174	50	.	5.57973	7.88321	5.00275	354
chr1	3454335	3455152	USP48_in_WT_re2_peak_175	104	.	8.36959	13.956	10.475	523
chr1	3483756	3484139	USP48_in_WT_re2_peak_176	60	.	6.1377	9.02851	6.02273	184
chr1	3491043	3491305	USP48_in_WT_re2_peak_177	50	.	5.57973	7.88321	5.00275	86
chr1	3491352	3492172	USP48_in_WT_re2_peak_178	193	.	12.2754	23.6052	19.3226	300
chr1	3531069	3531382	USP48_in_WT_re2_peak_179	81	.	7.25365	11.4283	8.18164	151
chr1	3577750	3578201	USP48_in_WT_re2_peak_180	30	.	4.46378	5.71926	3.08978	155
chr1	3583344	3583683	USP48_in_WT_re2_peak_181	40	.	5.02176	6.77873	4.02541	176
chr1	3623350	3623735	USP48_in_WT_re2_peak_182	92	.	7.75157	12.5772	9.23827	182
chr1	3624368	3624839	USP48_in_WT_re2_peak_183	168	.	9.409	20.9376	16.8541	260
chr1	3625067	3625860	USP48_in_WT_re2_peak_184	60	.	4.33362	9.01115	6.02273	76
chr1	3649585	3649922	USP48_in_WT_re2_peak_185	58	.	6.00674	8.81398	5.84725	121
chr1	3650861	3651222	USP48_in_WT_re2_peak_186	42	.	4.86831	6.99823	4.20856	109
chr1	3652251	3653036	USP48_in_WT_re2_peak_187	82	.	7.13755	11.5683	8.29303	234
chr1	3666421	3666766	USP48_in_WT_re2_peak_188	93	.	7.81162	12.6773	9.31097	168
chr1	3667045	3667366	USP48_in_WT_re2_peak_189	30	.	4.46378	5.71926	3.08978	101
chr1	3668705	3669232	USP48_in_WT_re2_peak_190	60	.	5.57456	9.03966	6.02273	208
chr1	3669327	3669633	USP48_in_WT_re2_peak_191	42	.	5.09825	7.10862	4.29809	223
chr1	3676397	3676659	USP48_in_WT_re2_peak_192	22	.	3.90581	4.7099	2.22037	17
chr1	3677032	3677534	USP48_in_WT_re2_peak_193	60	.	5.75346	8.998	6.01907	233
chr1	3732792	3733112	USP48_in_WT_re2_peak_194	25	.	4.0786	5.11117	2.56465	301
chr1	3746738	3747000	USP48_in_WT_re2_peak_195	33	.	4.58843	6.08748	3.3951	210
chr1	3771993	3773174	USP48_in_WT_re2_peak_196	153	.	10.6015	19.3337	15.3727	339
chr1	3856640	3857949	USP48_in_WT_re2_peak_197	104	.	8.36959	13.956	10.475	218
chr1	3900944	3901357	USP48_in_WT_re2_peak_198	166	.	11.1595	20.7368	16.6605	205
chr1	5771307	5771569	USP48_in_WT_re2_peak_199	40	.	5.02176	6.77873	4.02541	58
chr1	5991335	5991937	USP48_in_WT_re2_peak_200	56	.	5.13186	8.63707	5.68113	140
chr1	5992099	5992490	USP48_in_WT_re2_peak_201	113	.	8.46779	14.9078	11.3498	192
chr1	5992848	5993327	USP48_in_WT_re2_peak_202	60	.	6.1377	9.02851	6.02273	205
chr1	6026513	6027077	USP48_in_WT_re2_peak_203	33	.	4.10549	6.0393	3.37646	141
chr1	6034315	6034626	USP48_in_WT_re2_peak_204	70	.	6.69568	10.2112	7.07723	210
chr1	6099353	6099783	USP48_in_WT_re2_peak_205	81	.	7.25365	11.4283	8.18164	195
chr1	6101894	6102265	USP48_in_WT_re2_peak_206	70	.	6.69568	10.2112	7.07723	161
chr1	6102395	6102816	USP48_in_WT_re2_peak_207	40	.	5.02176	6.77873	4.02541	164
chr1	6127864	6128126	USP48_in_WT_re2_peak_208	18	.	3.0893	4.30576	1.89284	17
chr1	6170352	6171018	USP48_in_WT_re2_peak_209	60	.	5.97727	9.04362	6.02273	431
chr1	6171331	6171680	USP48_in_WT_re2_peak_210	50	.	5.57973	7.88321	5.00275	156
chr1	6199301	6199604	USP48_in_WT_re2_peak_211	70	.	6.47537	10.1568	7.0496	182
chr1	6208571	6209802	USP48_in_WT_re2_peak_212	97	.	6.63303	13.1313	9.73064	606
chr1	6210408	6211054	USP48_in_WT_re2_peak_213	70	.	6.69568	10.2112	7.07723	455
chr1	6235391	6235881	USP48_in_WT_re2_peak_214	70	.	6.69568	10.2112	7.07723	231
chr1	6236382	6236698	USP48_in_WT_re2_peak_215	50	.	5.57973	7.88321	5.00275	161
chr1	6241642	6242073	USP48_in_WT_re2_peak_216	81	.	7.25365	11.4283	8.18164	213
chr1	6242475	6242837	USP48_in_WT_re2_peak_217	25	.	4.0786	5.11117	2.56465	204
chr1	6244636	6244988	USP48_in_WT_re2_peak_218	62	.	6.1179	9.26956	6.22574	214
chr1	6245196	6246540	USP48_in_WT_re2_peak_219	234	.	13.9493	28.0504	23.4937	770
chr1	6248162	6248459	USP48_in_WT_re2_peak_220	42	.	5.09825	7.10862	4.29809	59
chr1	6259645	6261690	USP48_in_WT_re2_peak_221	249	.	14.5073	29.567	24.9255	800
chr1	6263554	6263816	USP48_in_WT_re2_peak_222	22	.	3.90581	4.7099	2.22037	120
chr1	6392734	6394405	USP48_in_WT_re2_peak_223	128	.	9.17685	16.5087	12.807	515
chr1	6419613	6420350	USP48_in_WT_re2_peak_224	93	.	7.81162	12.6773	9.31097	246
chr1	6420399	6421013	USP48_in_WT_re2_peak_225	62	.	6.1179	9.26956	6.22574	234
chr1	6423904	6425370	USP48_in_WT_re2_peak_226	153	.	10.6015	19.3337	15.3727	644
chr1	6470802	6471064	USP48_in_WT_re2_peak_227	33	.	4.58843	6.08748	3.3951	49
chr1	6489519	6489975	USP48_in_WT_re2_peak_228	40	.	5.02176	6.77873	4.02541	356
chr1	6490633	6490895	USP48_in_WT_re2_peak_229	50	.	5.57973	7.88321	5.00275	138
chr1	6555003	6555302	USP48_in_WT_re2_peak_230	33	.	4.58843	6.08748	3.3951	52
chr1	6600619	6601048	USP48_in_WT_re2_peak_231	50	.	5.57973	7.88321	5.00275	213
chr1	6601133	6601395	USP48_in_WT_re2_peak_232	33	.	4.58843	6.08748	3.3951	42
chr1	6601559	6602940	USP48_in_WT_re2_peak_233	263	.	15.0653	31.1	26.3746	1058
chr1	6603140	6603414	USP48_in_WT_re2_peak_234	40	.	5.02176	6.77873	4.02541	133
chr1	6604037	6604336	USP48_in_WT_re2_peak_235	40	.	5.02176	6.77873	4.02541	111
chr1	6612935	6613578	USP48_in_WT_re2_peak_236	141	.	10.0435	17.9529	14.101	388
chr1	6613690	6615212	USP48_in_WT_re2_peak_237	206	.	12.8334	25.0688	20.6897	311
chr1	6624693	6625081	USP48_in_WT_re2_peak_238	70	.	6.69568	10.2112	7.07723	133
chr1	6625328	6625794	USP48_in_WT_re2_peak_239	40	.	5.02176	6.77873	4.02541	296
chr1	6743325	6743869	USP48_in_WT_re2_peak_240	43	.	4.11907	7.13268	4.31354	227
chr1	6785536	6786059	USP48_in_WT_re2_peak_241	70	.	6.47537	10.1568	7.0496	105
chr1	7555246	7555508	USP48_in_WT_re2_peak_242	22	.	3.90581	4.7099	2.22037	24
chr1	7704045	7705648	USP48_in_WT_re2_peak_243	91	.	6.50036	12.4813	9.14572	716
chr1	7783335	7783882	USP48_in_WT_re2_peak_244	48	.	5.46067	7.68944	4.84992	368
chr1	7784045	7784743	USP48_in_WT_re2_peak_245	102	.	7.96969	13.6791	10.2337	427
chr1	7940870	7941144	USP48_in_WT_re2_peak_246	31	.	4.3732	5.75088	3.11985	199
chr1	8025656	8026862	USP48_in_WT_re2_peak_247	239	.	12.8346	28.5691	23.9788	337
chr1	8152859	8153121	USP48_in_WT_re2_peak_248	40	.	5.02176	6.77873	4.02541	127
chr1	8211344	8211725	USP48_in_WT_re2_peak_249	20	.	3.42124	4.47335	2.04233	357
chr1	8317729	8318520	USP48_in_WT_re2_peak_250	88	.	6.51392	12.0961	8.8059	490
chr1	8348830	8349125	USP48_in_WT_re2_peak_251	70	.	6.69568	10.2112	7.07723	194
chr1	8423414	8424261	USP48_in_WT_re2_peak_252	213	.	12.6109	25.7932	21.3777	226
chr1	8702869	8703203	USP48_in_WT_re2_peak_253	33	.	4.10549	6.0393	3.37646	173
chr1	8817053	8817559	USP48_in_WT_re2_peak_254	56	.	5.13186	8.63707	5.68113	333
chr1	8817857	8818293	USP48_in_WT_re2_peak_255	64	.	4.8914	9.52972	6.47586	242
chr1	9127991	9129989	USP48_in_WT_re2_peak_256	234	.	13.9493	28.0504	23.4937	1122
chr1	9181937	9183412	USP48_in_WT_re2_peak_257	73	.	5.81611	10.5101	7.34137	951
chr1	9189276	9189554	USP48_in_WT_re2_peak_258	33	.	4.42574	6.05252	3.38126	175
chr1	9234409	9234697	USP48_in_WT_re2_peak_259	70	.	6.47537	10.1568	7.0496	44
chr1	9234754	9235324	USP48_in_WT_re2_peak_260	56	.	5.13186	8.63707	5.68113	502
chr1	9275822	9276110	USP48_in_WT_re2_peak_261	61	.	6.05322	9.16552	6.1405	172
chr1	9292406	9293950	USP48_in_WT_re2_peak_262	165	.	10.1792	20.6315	16.5828	673
chr1	9410997	9411376	USP48_in_WT_re2_peak_263	93	.	7.81162	12.6773	9.31097	197
chr1	9412479	9412777	USP48_in_WT_re2_peak_264	40	.	5.02176	6.77873	4.02541	185
chr1	9413693	9414133	USP48_in_WT_re2_peak_265	52	.	5.60808	8.17046	5.23973	253
chr1	9425857	9426386	USP48_in_WT_re2_peak_266	93	.	7.64738	12.7633	9.37853	295
chr1	9539498	9540237	USP48_in_WT_re2_peak_267	128	.	9.48554	16.5954	12.8628	494
chr1	9589013	9589589	USP48_in_WT_re2_peak_268	79	.	6.63861	11.125	7.92798	373
chr1	9627329	9627627	USP48_in_WT_re2_peak_269	26	.	3.76337	5.23801	2.6678	84
chr1	9651597	9652574	USP48_in_WT_re2_peak_270	249	.	14.5073	29.567	24.9255	361
chr1	9652756	9653136	USP48_in_WT_re2_peak_271	91	.	7.47158	12.4766	9.14572	257
chr1	9653852	9654114	USP48_in_WT_re2_peak_272	33	.	4.58843	6.08748	3.3951	225
chr1	9654171	9654549	USP48_in_WT_re2_peak_273	82	.	7.13755	11.5683	8.29303	227
chr1	9717859	9718121	USP48_in_WT_re2_peak_274	18	.	3.54059	4.28652	1.879	92
chr1	9823206	9824768	USP48_in_WT_re2_peak_275	206	.	12.8334	25.0688	20.6897	1150
chr1	9825256	9825595	USP48_in_WT_re2_peak_276	50	.	5.57973	7.88321	5.00275	215
chr1	9827531	9827983	USP48_in_WT_re2_peak_277	50	.	5.57973	7.88321	5.00275	240
chr1	9909722	9910133	USP48_in_WT_re2_peak_278	60	.	5.97727	9.04362	6.02273	215
chr1	10209762	10210099	USP48_in_WT_re2_peak_279	43	.	4.77819	7.13099	4.31354	127
chr1	10210565	10211313	USP48_in_WT_re2_peak_280	265	.	14.4451	31.2739	26.5414	493
chr1	10398453	10398813	USP48_in_WT_re2_peak_281	64	.	5.47399	9.56062	6.49568	216
chr1	10399451	10399792	USP48_in_WT_re2_peak_282	52	.	5.06638	8.20375	5.26955	218
chr1	10430422	10431184	USP48_in_WT_re2_peak_283	33	.	4.10549	6.0393	3.37646	572
chr1	10472139	10472407	USP48_in_WT_re2_peak_284	26	.	3.76337	5.23801	2.6678	233
chr1	10474950	10475258	USP48_in_WT_re2_peak_285	60	.	6.1377	9.02851	6.02273	135
chr1	10635857	10636249	USP48_in_WT_re2_peak_286	32	.	4.48295	5.92209	3.27138	216
chr1	10693999	10694503	USP48_in_WT_re2_peak_287	78	.	6.37092	11.0667	7.87845	143
chr1	10694640	10695491	USP48_in_WT_re2_peak_288	116	.	8.92757	15.2626	11.6488	469
chr1	10794458	10794896	USP48_in_WT_re2_peak_289	50	.	5.57973	7.88321	5.00275	204
chr1	10866660	10867719	USP48_in_WT_re2_peak_290	141	.	10.0435	17.9529	14.101	847
chr1	10876601	10876863	USP48_in_WT_re2_peak_291	50	.	5.57973	7.88321	5.00275	48
chr1	10960753	10961039	USP48_in_WT_re2_peak_292	40	.	5.02176	6.77873	4.02541	91
chr1	11011925	11012193	USP48_in_WT_re2_peak_293	42	.	5.09825	7.10862	4.29809	149
chr1	11058983	11059534	USP48_in_WT_re2_peak_294	62	.	6.1179	9.26956	6.22574	242
chr1	11059584	11060076	USP48_in_WT_re2_peak_295	93	.	7.81162	12.6773	9.31097	233
chr1	11060179	11060543	USP48_in_WT_re2_peak_296	60	.	6.1377	9.02851	6.02273	113
chr1	11272848	11273110	USP48_in_WT_re2_peak_297	40	.	5.02176	6.77873	4.02541	155
chr1	11339981	11340243	USP48_in_WT_re2_peak_298	25	.	4.0786	5.11117	2.56465	86
chr1	11478966	11479572	USP48_in_WT_re2_peak_299	116	.	8.92757	15.2626	11.6488	344
chr1	11479617	11480045	USP48_in_WT_re2_peak_300	60	.	6.1377	9.02851	6.02273	156
chr1	11649819	11650494	USP48_in_WT_re2_peak_301	23	.	3.09545	4.89485	2.39565	453
chr1	11650647	11651158	USP48_in_WT_re2_peak_302	48	.	4.78974	7.74107	4.89129	171
chr1	11653689	11654037	USP48_in_WT_re2_peak_303	49	.	5.53684	7.8132	4.95935	135
chr1	11654138	11655470	USP48_in_WT_re2_peak_304	128	.	9.48554	16.5954	12.8628	341
chr1	11664239	11664965	USP48_in_WT_re2_peak_305	43	.	4.11907	7.13268	4.31354	203
chr1	11680355	11681822	USP48_in_WT_re2_peak_306	128	.	9.48554	16.5954	12.8628	308
chr1	11686052	11686391	USP48_in_WT_re2_peak_307	52	.	5.60808	8.17046	5.23973	94
chr1	11691021	11691713	USP48_in_WT_re2_peak_308	60	.	6.1377	9.02851	6.02273	248
chr1	11719553	11719822	USP48_in_WT_re2_peak_309	42	.	4.86831	6.99823	4.20856	141
chr1	11729434	11729874	USP48_in_WT_re2_peak_310	62	.	6.1179	9.26956	6.22574	180
chr1	11730179	11730518	USP48_in_WT_re2_peak_311	80	.	6.97348	11.3019	8.08387	155
chr1	11735710	11736813	USP48_in_WT_re2_peak_312	189	.	11.726	23.2049	18.9651	619
chr1	11739821	11740202	USP48_in_WT_re2_peak_313	52	.	5.60808	8.17046	5.23973	156
chr1	11740902	11741387	USP48_in_WT_re2_peak_314	40	.	5.02176	6.77873	4.02541	335
chr1	11791378	11791640	USP48_in_WT_re2_peak_315	50	.	5.57973	7.88321	5.00275	85
chr1	11805335	11805849	USP48_in_WT_re2_peak_316	36	.	3.86163	6.38324	3.67466	261
chr1	11858951	11859385	USP48_in_WT_re2_peak_317	81	.	7.25365	11.4283	8.18164	235
chr1	11908779	11909233	USP48_in_WT_re2_peak_318	69	.	5.97274	10.0393	6.95586	165
chr1	12047079	12047381	USP48_in_WT_re2_peak_319	40	.	5.02176	6.77873	4.02541	100
chr1	12047724	12047986	USP48_in_WT_re2_peak_320	30	.	4.46378	5.71926	3.08978	148
chr1	12063041	12063498	USP48_in_WT_re2_peak_321	60	.	6.1377	9.02851	6.02273	215
chr1	12143121	12143383	USP48_in_WT_re2_peak_322	14	.	2.83186	3.6769	1.42844	121
chr1	12161608	12162101	USP48_in_WT_re2_peak_323	52	.	5.60808	8.17046	5.23973	292
chr1	12166639	12166947	USP48_in_WT_re2_peak_324	116	.	8.92757	15.2626	11.6488	175
chr1	12167039	12167623	USP48_in_WT_re2_peak_325	103	.	8.30525	13.8485	10.3964	327
chr1	12168330	12168592	USP48_in_WT_re2_peak_326	22	.	3.90581	4.7099	2.22037	144
chr1	12229944	12230366	USP48_in_WT_re2_peak_327	123	.	9.15718	16.0458	12.3893	244
chr1	12595249	12595717	USP48_in_WT_re2_peak_328	66	.	6.37736	9.6893	6.62058	220
chr1	12596016	12597181	USP48_in_WT_re2_peak_329	120	.	8.40891	15.7001	12.0556	256
chr1	12616941	12617223	USP48_in_WT_re2_peak_330	70	.	6.69568	10.2112	7.07723	128
chr1	12617971	12619167	USP48_in_WT_re2_peak_331	113	.	8.46779	14.9078	11.3498	247
chr1	12619288	12620048	USP48_in_WT_re2_peak_332	49	.	5.53684	7.8132	4.95935	249
chr1	12630583	12630845	USP48_in_WT_re2_peak_333	30	.	4.46378	5.71926	3.08978	138
chr1	13700257	13700933	USP48_in_WT_re2_peak_334	93	.	7.64738	12.7633	9.37853	374
chr1	13749461	13749876	USP48_in_WT_re2_peak_335	90	.	7.64494	12.4003	9.08485	192
chr1	14923611	14925271	USP48_in_WT_re2_peak_336	193	.	12.2754	23.6052	19.3226	766
chr1	15153879	15154158	USP48_in_WT_re2_peak_337	42	.	5.09825	7.10862	4.29809	104
chr1	15272402	15272726	USP48_in_WT_re2_peak_338	93	.	7.64738	12.7633	9.37853	103
chr1	15409193	15411137	USP48_in_WT_re2_peak_339	113	.	8.46779	14.9078	11.3498	518
chr1	15445398	15445660	USP48_in_WT_re2_peak_340	41	.	4.98105	6.92308	4.14173	154
chr1	15584531	15584926	USP48_in_WT_re2_peak_341	60	.	6.1377	9.02851	6.02273	232
chr1	15603193	15603526	USP48_in_WT_re2_peak_342	42	.	4.86831	6.99823	4.20856	113
chr1	15617607	15618021	USP48_in_WT_re2_peak_343	72	.	6.62773	10.403	7.24495	86
chr1	15683454	15683997	USP48_in_WT_re2_peak_344	50	.	5.47916	7.96473	5.06697	250
chr1	15684824	15685129	USP48_in_WT_re2_peak_345	42	.	5.09825	7.10862	4.29809	223
chr1	15834596	15834892	USP48_in_WT_re2_peak_346	60	.	5.75346	8.998	6.01907	57
chr1	15834961	15835344	USP48_in_WT_re2_peak_347	29	.	4.21831	5.51043	2.92534	122
chr1	15836183	15836725	USP48_in_WT_re2_peak_348	115	.	8.57539	15.0844	11.521	212
chr1	15847662	15848545	USP48_in_WT_re2_peak_349	79	.	6.63861	11.125	7.92798	161
chr1	15849274	15849941	USP48_in_WT_re2_peak_350	64	.	5.47399	9.56062	6.49568	459
chr1	15950665	15950986	USP48_in_WT_re2_peak_351	30	.	4.46378	5.71926	3.08978	70
chr1	16012417	16012911	USP48_in_WT_re2_peak_352	104	.	8.1572	13.9861	10.4867	240
chr1	16012949	16013681	USP48_in_WT_re2_peak_353	102	.	8.19101	13.6583	10.2249	206
chr1	16017304	16017745	USP48_in_WT_re2_peak_354	60	.	5.97727	9.04362	6.02273	323
chr1	16017861	16018256	USP48_in_WT_re2_peak_355	30	.	4.46378	5.71926	3.08978	182
chr1	16073136	16073890	USP48_in_WT_re2_peak_356	128	.	9.48554	16.5954	12.8628	232
chr1	16154865	16155472	USP48_in_WT_re2_peak_357	93	.	7.81162	12.6773	9.31097	223
chr1	16155590	16156057	USP48_in_WT_re2_peak_358	60	.	6.1377	9.02851	6.02273	207
chr1	16167687	16167949	USP48_in_WT_re2_peak_359	38	.	4.91461	6.6057	3.88643	50
chr1	16172907	16173207	USP48_in_WT_re2_peak_360	51	.	5.54878	8.07572	5.16399	84
chr1	16173429	16173929	USP48_in_WT_re2_peak_361	26	.	3.76337	5.23801	2.6678	250
chr1	16205860	16206489	USP48_in_WT_re2_peak_362	60	.	6.1377	9.02851	6.02273	194
chr1	16206757	16207471	USP48_in_WT_re2_peak_363	139	.	9.68668	17.8056	13.9852	305
chr1	16207586	16208073	USP48_in_WT_re2_peak_364	70	.	6.69568	10.2112	7.07723	192
chr1	16208147	16208409	USP48_in_WT_re2_peak_365	33	.	4.58843	6.08748	3.3951	170
chr1	16216723	16216985	USP48_in_WT_re2_peak_366	22	.	3.90581	4.7099	2.22037	181
chr1	16217269	16218137	USP48_in_WT_re2_peak_367	99	.	7.52376	13.3633	9.94553	584
chr1	16236455	16237067	USP48_in_WT_re2_peak_368	41	.	4.44762	6.87445	4.10852	440
chr1	16351971	16352376	USP48_in_WT_re2_peak_369	70	.	6.69568	10.2112	7.07723	160
chr1	16440871	16441295	USP48_in_WT_re2_peak_370	70	.	6.6442	10.1262	7.03154	227
chr1	16498878	16499693	USP48_in_WT_re2_peak_371	308	.	15.9394	35.739	30.8162	556
chr1	16613225	16614077	USP48_in_WT_re2_peak_372	91	.	6.50036	12.4813	9.14572	619
chr1	16913589	16914402	USP48_in_WT_re2_peak_373	141	.	10.0435	17.9529	14.101	245
chr1	16960514	16961035	USP48_in_WT_re2_peak_374	40	.	5.02176	6.77873	4.02541	260
chr1	16980529	16980890	USP48_in_WT_re2_peak_375	33	.	4.58843	6.08748	3.3951	64
chr1	17010667	17012749	USP48_in_WT_re2_peak_376	153	.	10.6015	19.3337	15.3727	1521
chr1	17012867	17013362	USP48_in_WT_re2_peak_377	50	.	5.57973	7.88321	5.00275	247
chr1	17013914	17014236	USP48_in_WT_re2_peak_378	41	.	4.44762	6.87445	4.10852	95
chr1	17060080	17060491	USP48_in_WT_re2_peak_379	30	.	4.46378	5.71926	3.08978	283
chr1	17118710	17120233	USP48_in_WT_re2_peak_380	206	.	12.8334	25.0688	20.6897	634
chr1	17125897	17126273	USP48_in_WT_re2_peak_381	60	.	6.1377	9.02851	6.02273	204
chr1	17432385	17432676	USP48_in_WT_re2_peak_382	41	.	4.98105	6.92308	4.14173	139
chr1	17437415	17437704	USP48_in_WT_re2_peak_383	56	.	5.69161	8.58705	5.64069	90
chr1	17437804	17438187	USP48_in_WT_re2_peak_384	38	.	4.74301	6.5486	3.83216	234
chr1	17439756	17440018	USP48_in_WT_re2_peak_385	70	.	5.63807	10.2016	7.07723	185
chr1	17539712	17540242	USP48_in_WT_re2_peak_386	40	.	5.02176	6.77873	4.02541	252
chr1	17569585	17569889	USP48_in_WT_re2_peak_387	33	.	4.58843	6.08748	3.3951	200
chr1	17618436	17618806	USP48_in_WT_re2_peak_388	40	.	5.02176	6.77873	4.02541	183
chr1	17639684	17640459	USP48_in_WT_re2_peak_389	40	.	5.02176	6.77873	4.02541	189
chr1	18902046	18902581	USP48_in_WT_re2_peak_390	160	.	10.4602	20.0565	16.0504	220
chr1	18903024	18903300	USP48_in_WT_re2_peak_391	88	.	7.28867	12.1792	8.87894	118
chr1	18926284	18926582	USP48_in_WT_re2_peak_392	70	.	6.69568	10.2112	7.07723	174
chr1	18927123	18927825	USP48_in_WT_re2_peak_393	60	.	6.1377	9.02851	6.02273	479
chr1	18927971	18928259	USP48_in_WT_re2_peak_394	52	.	5.60808	8.17046	5.23973	87
chr1	18955526	18957679	USP48_in_WT_re2_peak_395	198	.	11.9545	24.1335	19.8231	857
chr1	19209905	19210167	USP48_in_WT_re2_peak_396	33	.	4.42574	6.05252	3.38126	119
chr1	19288138	19288456	USP48_in_WT_re2_peak_397	30	.	4.46378	5.71926	3.08978	194
chr1	19311748	19312025	USP48_in_WT_re2_peak_398	30	.	3.60419	5.66106	3.06633	227
chr1	19312067	19312794	USP48_in_WT_re2_peak_399	116	.	8.66703	15.235	11.648	563
chr1	19314243	19314816	USP48_in_WT_re2_peak_400	50	.	5.57973	7.88321	5.00275	355
chr1	19485692	19486237	USP48_in_WT_re2_peak_401	73	.	5.81611	10.5101	7.34137	215
chr1	19643677	19644234	USP48_in_WT_re2_peak_402	52	.	5.60808	8.17046	5.23973	255
chr1	19644302	19644713	USP48_in_WT_re2_peak_403	41	.	4.44762	6.87445	4.10852	306
chr1	19645297	19645987	USP48_in_WT_re2_peak_404	60	.	6.1377	9.02851	6.02273	96
chr1	19646036	19646298	USP48_in_WT_re2_peak_405	40	.	5.02176	6.77873	4.02541	95
chr1	19799541	19799946	USP48_in_WT_re2_peak_406	40	.	5.02176	6.77873	4.02541	149
chr1	19800011	19800350	USP48_in_WT_re2_peak_407	50	.	5.57973	7.88321	5.00275	241
chr1	20165473	20165766	USP48_in_WT_re2_peak_408	62	.	6.1179	9.26956	6.22574	100
chr1	20212625	20213051	USP48_in_WT_re2_peak_409	50	.	5.57973	7.88321	5.00275	153
chr1	20213193	20213466	USP48_in_WT_re2_peak_410	50	.	5.47916	7.96473	5.06697	171
chr1	20222956	20223218	USP48_in_WT_re2_peak_411	30	.	4.42947	5.6642	3.06716	57
chr1	20507935	20508244	USP48_in_WT_re2_peak_412	32	.	4.48295	5.92209	3.27138	258
chr1	20633696	20633959	USP48_in_WT_re2_peak_413	43	.	4.11907	7.13268	4.31354	30
chr1	20660989	20661458	USP48_in_WT_re2_peak_414	50	.	5.57973	7.88321	5.00275	251
chr1	20696643	20697353	USP48_in_WT_re2_peak_415	104	.	6.17861	13.9512	10.475	101
chr1	20717000	20718451	USP48_in_WT_re2_peak_416	285	.	15.2948	33.3396	28.5098	741
chr1	20730632	20730894	USP48_in_WT_re2_peak_417	22	.	3.90581	4.7099	2.22037	156
chr1	20731615	20732389	USP48_in_WT_re2_peak_418	79	.	6.63861	11.125	7.92798	506
chr1	20732540	20733102	USP48_in_WT_re2_peak_419	73	.	5.81611	10.5101	7.34137	49
chr1	20786238	20786535	USP48_in_WT_re2_peak_420	69	.	6.19604	10.0467	6.95601	126
chr1	20786847	20787769	USP48_in_WT_re2_peak_421	79	.	7.09888	11.1721	7.9699	232
chr1	21175659	21176172	USP48_in_WT_re2_peak_422	72	.	6.62773	10.403	7.24495	268
chr1	21176251	21177502	USP48_in_WT_re2_peak_423	82	.	7.13755	11.5683	8.29303	1043
chr1	21289829	21290672	USP48_in_WT_re2_peak_424	80	.	6.97348	11.3019	8.08387	596
chr1	21291260	21291566	USP48_in_WT_re2_peak_425	38	.	4.74301	6.5486	3.83216	86
chr1	21313324	21313586	USP48_in_WT_re2_peak_426	30	.	4.46378	5.71926	3.08978	201
chr1	21324267	21324572	USP48_in_WT_re2_peak_427	75	.	6.81754	10.7112	7.53588	196
chr1	21334497	21334759	USP48_in_WT_re2_peak_428	39	.	4.31147	6.64659	3.92456	180
chr1	21344387	21346112	USP48_in_WT_re2_peak_429	179	.	11.7174	22.1609	17.9795	1339
chr1	21439696	21440241	USP48_in_WT_re2_peak_430	60	.	6.1377	9.02851	6.02273	202
chr1	21509198	21509628	USP48_in_WT_re2_peak_431	60	.	6.1377	9.02851	6.02273	207
chr1	21651479	21652224	USP48_in_WT_re2_peak_432	52	.	5.60808	8.17046	5.23973	259
chr1	21662129	21662391	USP48_in_WT_re2_peak_433	40	.	5.02176	6.77873	4.02541	135
chr1	21668833	21670052	USP48_in_WT_re2_peak_434	141	.	10.0435	17.9529	14.101	557
chr1	21782614	21783172	USP48_in_WT_re2_peak_435	72	.	6.62773	10.403	7.24495	296
chr1	21936691	21937725	USP48_in_WT_re2_peak_436	113	.	8.46779	14.9078	11.3498	474
chr1	22052653	22053011	USP48_in_WT_re2_peak_437	80	.	6.97348	11.3019	8.08387	120
chr1	22053282	22053544	USP48_in_WT_re2_peak_438	50	.	5.47916	7.96473	5.06697	185
chr1	22141711	22142220	USP48_in_WT_re2_peak_439	52	.	5.60808	8.17046	5.23973	230
chr1	22142739	22143001	USP48_in_WT_re2_peak_440	22	.	3.90581	4.7099	2.22037	137
chr1	22451928	22452392	USP48_in_WT_re2_peak_441	57	.	5.92524	8.68134	5.72329	197
chr1	22710204	22710550	USP48_in_WT_re2_peak_442	88	.	7.28867	12.1792	8.87894	140
chr1	22710804	22711615	USP48_in_WT_re2_peak_443	65	.	6.16591	9.65914	6.59233	689
chr1	23019363	23020226	USP48_in_WT_re2_peak_444	81	.	7.25365	11.4283	8.18164	366
chr1	23167690	23168089	USP48_in_WT_re2_peak_445	121	.	9.03459	15.8421	12.194	202
chr1	23168551	23168948	USP48_in_WT_re2_peak_446	86	.	7.34197	11.9018	8.6171	138
chr1	23169079	23169341	USP48_in_WT_re2_peak_447	27	.	4.19541	5.29349	2.72108	46
chr1	23177326	23178026	USP48_in_WT_re2_peak_448	81	.	7.25365	11.4283	8.18164	344
chr1	23216853	23217649	USP48_in_WT_re2_peak_449	70	.	6.6442	10.1262	7.03154	510
chr1	23343600	23343967	USP48_in_WT_re2_peak_450	75	.	6.64021	10.763	7.58651	176
chr1	23344492	23345028	USP48_in_WT_re2_peak_451	60	.	5.97727	9.04362	6.02273	110
chr1	23367964	23368281	USP48_in_WT_re2_peak_452	56	.	5.13186	8.63707	5.68113	152
chr1	23368947	23369492	USP48_in_WT_re2_peak_453	104	.	8.1572	13.9861	10.4867	214
chr1	23424480	23424933	USP48_in_WT_re2_peak_454	60	.	5.97727	9.04362	6.02273	276
chr1	23483698	23484828	USP48_in_WT_re2_peak_455	128	.	9.48554	16.5954	12.8628	394
chr1	23529835	23531243	USP48_in_WT_re2_peak_456	80	.	5.40628	11.2393	8.03487	865
chr1	23533534	23533796	USP48_in_WT_re2_peak_457	46	.	5.31447	7.45365	4.62369	77
chr1	23554448	23555210	USP48_in_WT_re2_peak_458	240	.	13.6197	28.6562	24.0638	421
chr1	23558229	23558525	USP48_in_WT_re2_peak_459	42	.	5.09825	7.10862	4.29809	191
chr1	23558858	23559559	USP48_in_WT_re2_peak_460	136	.	9.464	17.4378	13.6542	473
chr1	23566499	23566761	USP48_in_WT_re2_peak_461	30	.	4.46378	5.71926	3.08978	153
chr1	23568027	23568376	USP48_in_WT_re2_peak_462	70	.	6.69568	10.2112	7.07723	224
chr1	23742961	23743409	USP48_in_WT_re2_peak_463	116	.	8.92757	15.2626	11.6488	258
chr1	23743636	23744130	USP48_in_WT_re2_peak_464	33	.	4.42574	6.05252	3.38126	219
chr1	23778430	23778692	USP48_in_WT_re2_peak_465	33	.	4.10549	6.0393	3.37646	145
chr1	23800176	23800748	USP48_in_WT_re2_peak_466	79	.	6.63861	11.125	7.92798	223
chr1	23800945	23801385	USP48_in_WT_re2_peak_467	51	.	5.17637	8.0695	5.15928	225
chr1	23838160	23838422	USP48_in_WT_re2_peak_468	40	.	5.02176	6.77873	4.02541	72
chr1	23867705	23868298	USP48_in_WT_re2_peak_469	160	.	10.7732	20.0858	16.0773	334
chr1	23908931	23909193	USP48_in_WT_re2_peak_470	32	.	4.48295	5.92209	3.27138	92
chr1	24187124	24187549	USP48_in_WT_re2_peak_471	42	.	5.09825	7.10862	4.29809	219
chr1	24321469	24322445	USP48_in_WT_re2_peak_472	184	.	11.6918	22.6201	18.4166	657
chr1	24413220	24413818	USP48_in_WT_re2_peak_473	52	.	5.6202	8.18985	5.25753	346
chr1	24416013	24416334	USP48_in_WT_re2_peak_474	52	.	5.06638	8.20375	5.26955	162
chr1	24502887	24503394	USP48_in_WT_re2_peak_475	59	.	5.9032	8.92497	5.95593	257
chr1	24555967	24556257	USP48_in_WT_re2_peak_476	60	.	6.1377	9.02851	6.02273	130
chr1	24744764	24745027	USP48_in_WT_re2_peak_477	50	.	5.57973	7.88321	5.00275	104
chr1	24745403	24746316	USP48_in_WT_re2_peak_478	128	.	9.48554	16.5954	12.8628	378
chr1	24848269	24848752	USP48_in_WT_re2_peak_479	109	.	7.96633	14.52	10.9945	182
chr1	24929010	24930498	USP48_in_WT_re2_peak_480	128	.	8.36183	16.5669	12.8599	469
chr1	24932022	24932335	USP48_in_WT_re2_peak_481	16	.	3.25696	4.02603	1.68429	174
chr1	24964727	24965056	USP48_in_WT_re2_peak_482	81	.	7.25365	11.4283	8.18164	124
chr1	24965316	24965651	USP48_in_WT_re2_peak_483	41	.	4.44762	6.87445	4.10852	119
chr1	24969234	24969671	USP48_in_WT_re2_peak_484	50	.	5.57973	7.88321	5.00275	184
chr1	24971381	24971662	USP48_in_WT_re2_peak_485	30	.	4.46378	5.71926	3.08978	173
chr1	24997582	24997844	USP48_in_WT_re2_peak_486	40	.	5.02176	6.77873	4.02541	83
chr1	25022974	25023248	USP48_in_WT_re2_peak_487	39	.	4.31147	6.64659	3.92456	137
chr1	25031301	25031576	USP48_in_WT_re2_peak_488	21	.	3.82247	4.5782	2.13631	93
chr1	25033662	25034312	USP48_in_WT_re2_peak_489	60	.	5.75346	8.998	6.01907	153
chr1	25232105	25232367	USP48_in_WT_re2_peak_490	40	.	5.02176	6.77873	4.02541	72
chr1	25239909	25240209	USP48_in_WT_re2_peak_491	32	.	4.48295	5.92209	3.27138	226
chr1	25247631	25247899	USP48_in_WT_re2_peak_492	40	.	3.71453	6.84985	4.09365	160
chr1	25429737	25430620	USP48_in_WT_re2_peak_493	104	.	8.1572	13.9861	10.4867	317
chr1	25431108	25431638	USP48_in_WT_re2_peak_494	33	.	4.58843	6.08748	3.3951	48
chr1	25543300	25544232	USP48_in_WT_re2_peak_495	43	.	4.11907	7.13268	4.31354	166
chr1	25568554	25569018	USP48_in_WT_re2_peak_496	30	.	4.46378	5.71926	3.08978	238
chr1	25616057	25616711	USP48_in_WT_re2_peak_497	136	.	9.464	17.4378	13.6542	429
chr1	25616763	25618004	USP48_in_WT_re2_peak_498	314	.	16.3497	36.4306	31.4806	409
chr1	25797180	25797442	USP48_in_WT_re2_peak_499	33	.	4.58843	6.08748	3.3951	90
chr1	25799794	25801012	USP48_in_WT_re2_peak_500	68	.	6.55281	9.97586	6.89771	312
chr1	25810256	25811007	USP48_in_WT_re2_peak_501	50	.	5.57973	7.88321	5.00275	508
chr1	25820215	25820690	USP48_in_WT_re2_peak_502	60	.	5.75346	8.998	6.01907	178
chr1	25874635	25876103	USP48_in_WT_re2_peak_503	202	.	12.2358	24.6029	20.2615	1043
chr1	25905630	25906841	USP48_in_WT_re2_peak_504	91	.	6.50036	12.4813	9.14572	317
chr1	25922690	25923247	USP48_in_WT_re2_peak_505	69	.	6.19604	10.0467	6.95601	141
chr1	26034913	26036638	USP48_in_WT_re2_peak_506	214	.	11.9495	25.8586	21.4372	804
chr1	26045565	26045827	USP48_in_WT_re2_peak_507	40	.	5.02176	6.77873	4.02541	142
chr1	26110809	26111709	USP48_in_WT_re2_peak_508	208	.	12.5862	25.1897	20.802	485
chr1	26111853	26112457	USP48_in_WT_re2_peak_509	43	.	4.11907	7.13268	4.31354	205
chr1	26161313	26162270	USP48_in_WT_re2_peak_510	128	.	9.17685	16.5087	12.807	714
chr1	26162400	26162766	USP48_in_WT_re2_peak_511	40	.	5.02176	6.77873	4.02541	116
chr1	26163956	26164726	USP48_in_WT_re2_peak_512	141	.	10.0435	17.9529	14.101	566
chr1	26169579	26169870	USP48_in_WT_re2_peak_513	42	.	5.09825	7.10862	4.29809	92
chr1	26169925	26170313	USP48_in_WT_re2_peak_514	93	.	7.81162	12.6773	9.31097	174
chr1	26234173	26234969	USP48_in_WT_re2_peak_515	139	.	9.68668	17.8056	13.9852	240
chr1	26280100	26280401	USP48_in_WT_re2_peak_516	30	.	4.32032	5.66865	3.0705	169
chr1	26284475	26284789	USP48_in_WT_re2_peak_517	32	.	4.48295	5.92209	3.27138	66
chr1	26284859	26285551	USP48_in_WT_re2_peak_518	68	.	6.55281	9.97586	6.89771	456
chr1	26289343	26289770	USP48_in_WT_re2_peak_519	26	.	3.76337	5.23801	2.6678	259
chr1	26336238	26336566	USP48_in_WT_re2_peak_520	36	.	3.86163	6.38324	3.67466	251
chr1	26360066	26360448	USP48_in_WT_re2_peak_521	70	.	6.69568	10.2112	7.07723	249
chr1	26408358	26408685	USP48_in_WT_re2_peak_522	60	.	6.1377	9.02851	6.02273	193
chr1	26471757	26472774	USP48_in_WT_re2_peak_523	64	.	5.47399	9.56062	6.49568	382
chr1	26500264	26501141	USP48_in_WT_re2_peak_524	82	.	6.15824	11.4841	8.22748	368
chr1	26529228	26530397	USP48_in_WT_re2_peak_525	116	.	8.92757	15.2626	11.6488	722
chr1	26540872	26541161	USP48_in_WT_re2_peak_526	40	.	5.02176	6.77873	4.02541	221
chr1	26542056	26543343	USP48_in_WT_re2_peak_527	90	.	7.64494	12.4003	9.08485	756
chr1	26620314	26620632	USP48_in_WT_re2_peak_528	20	.	3.58364	4.53173	2.09338	200
chr1	26620986	26621399	USP48_in_WT_re2_peak_529	69	.	6.39513	10.0275	6.94768	147
chr1	26692706	26693021	USP48_in_WT_re2_peak_530	70	.	6.69568	10.2112	7.07723	158
chr1	26695234	26695517	USP48_in_WT_re2_peak_531	67	.	6.46389	9.83033	6.75678	174
chr1	26695682	26696243	USP48_in_WT_re2_peak_532	86	.	7.34197	11.9018	8.6171	248
chr1	26696563	26696963	USP48_in_WT_re2_peak_533	46	.	5.31447	7.45365	4.62369	154
chr1	26697070	26697451	USP48_in_WT_re2_peak_534	60	.	5.97727	9.04362	6.02273	126
chr1	26826837	26827244	USP48_in_WT_re2_peak_535	41	.	4.98105	6.92308	4.14173	59
chr1	26862976	26863297	USP48_in_WT_re2_peak_536	50	.	5.57973	7.88321	5.00275	155
chr1	26864517	26865021	USP48_in_WT_re2_peak_537	52	.	5.60808	8.17046	5.23973	245
chr1	26865340	26865869	USP48_in_WT_re2_peak_538	60	.	6.1377	9.02851	6.02273	169
chr1	26993581	26994548	USP48_in_WT_re2_peak_539	219	.	11.5473	26.3784	21.9228	361
chr1	27012418	27012836	USP48_in_WT_re2_peak_540	124	.	8.9659	16.1611	12.4916	258
chr1	27013109	27013467	USP48_in_WT_re2_peak_541	32	.	4.48295	5.92209	3.27138	170
chr1	27046116	27046393	USP48_in_WT_re2_peak_542	42	.	5.09825	7.10862	4.29809	74
chr1	27116227	27116489	USP48_in_WT_re2_peak_543	41	.	4.98105	6.92308	4.14173	218
chr1	27154348	27155018	USP48_in_WT_re2_peak_544	93	.	7.81162	12.6773	9.31097	455
chr1	27234622	27235228	USP48_in_WT_re2_peak_545	165	.	10.1792	20.6315	16.5828	241
chr1	27300585	27300899	USP48_in_WT_re2_peak_546	60	.	5.75346	8.998	6.01907	130
chr1	27342768	27343458	USP48_in_WT_re2_peak_547	60	.	6.1377	9.02851	6.02273	219
chr1	27356556	27356880	USP48_in_WT_re2_peak_548	50	.	5.57973	7.88321	5.00275	134
chr1	27365764	27366970	USP48_in_WT_re2_peak_549	154	.	9.73663	19.3689	15.4017	612
chr1	27392317	27393028	USP48_in_WT_re2_peak_550	129	.	7.86886	16.6804	12.9395	525
chr1	27393321	27393588	USP48_in_WT_re2_peak_551	33	.	4.58843	6.08748	3.3951	91
chr1	27568774	27569066	USP48_in_WT_re2_peak_552	50	.	5.57973	7.88321	5.00275	197
chr1	27602340	27604746	USP48_in_WT_re2_peak_553	173	.	11.3118	21.4762	17.3578	1084
chr1	27659387	27660156	USP48_in_WT_re2_peak_554	80	.	6.97348	11.3019	8.08387	166
chr1	27671952	27672218	USP48_in_WT_re2_peak_555	41	.	4.44762	6.87445	4.10852	163
chr1	27726015	27726544	USP48_in_WT_re2_peak_556	99	.	7.52376	13.3633	9.94553	290
chr1	27869083	27869596	USP48_in_WT_re2_peak_557	69	.	6.19604	10.0467	6.95601	216
chr1	27872340	27872989	USP48_in_WT_re2_peak_558	119	.	7.52673	15.601	11.9662	435
chr1	27885980	27886242	USP48_in_WT_re2_peak_559	33	.	4.53991	6.0113	3.35854	181
chr1	27914257	27914525	USP48_in_WT_re2_peak_560	60	.	6.1377	9.02851	6.02273	145
chr1	27914882	27915555	USP48_in_WT_re2_peak_561	70	.	6.47537	10.1568	7.0496	94
chr1	27959355	27960547	USP48_in_WT_re2_peak_562	73	.	5.81611	10.5101	7.34137	743
chr1	28236697	28236970	USP48_in_WT_re2_peak_563	48	.	5.2804	7.64911	4.81174	53
chr1	28259546	28260655	USP48_in_WT_re2_peak_564	104	.	8.1572	13.9861	10.4867	850
chr1	28287475	28287764	USP48_in_WT_re2_peak_565	40	.	5.02176	6.77873	4.02541	133
chr1	28369419	28370271	USP48_in_WT_re2_peak_566	151	.	10.1965	19.1248	15.1962	622
chr1	28517796	28518058	USP48_in_WT_re2_peak_567	41	.	4.98105	6.92308	4.14173	43
chr1	28518317	28518707	USP48_in_WT_re2_peak_568	50	.	5.31089	7.98101	5.07543	221
chr1	28581365	28582373	USP48_in_WT_re2_peak_569	102	.	7.96969	13.6791	10.2337	389
chr1	28582491	28582763	USP48_in_WT_re2_peak_570	40	.	5.02176	6.77873	4.02541	208
chr1	28669105	28669441	USP48_in_WT_re2_peak_571	62	.	6.1179	9.26956	6.22574	176
chr1	28737475	28737921	USP48_in_WT_re2_peak_572	79	.	6.63861	11.125	7.92798	209
chr1	28887106	28888350	USP48_in_WT_re2_peak_573	172	.	10.9583	21.3965	17.2822	217
chr1	28914482	28915209	USP48_in_WT_re2_peak_574	128	.	9.17685	16.5087	12.807	251
chr1	29121469	29122567	USP48_in_WT_re2_peak_575	116	.	8.66703	15.235	11.648	204
chr1	29122705	29125023	USP48_in_WT_re2_peak_576	104	.	8.36959	13.956	10.475	488
chr1	29181586	29181848	USP48_in_WT_re2_peak_577	50	.	5.57973	7.88321	5.00275	125
chr1	29230631	29230893	USP48_in_WT_re2_peak_578	25	.	4.0786	5.11117	2.56465	55
chr1	29236179	29237759	USP48_in_WT_re2_peak_579	119	.	7.52673	15.601	11.9662	633
chr1	29237817	29238965	USP48_in_WT_re2_peak_580	164	.	10.7063	20.465	16.4286	506
chr1	29259551	29259815	USP48_in_WT_re2_peak_581	42	.	5.09825	7.10862	4.29809	206
chr1	30085860	30086368	USP48_in_WT_re2_peak_582	42	.	5.09825	7.10862	4.29809	171
chr1	30717849	30718388	USP48_in_WT_re2_peak_583	57	.	5.92524	8.68134	5.72329	198
chr1	30718780	30719352	USP48_in_WT_re2_peak_584	150	.	9.1582	18.9149	15.0074	257
chr1	30721695	30721980	USP48_in_WT_re2_peak_585	30	.	4.46378	5.71926	3.08978	199
chr1	30756697	30757251	USP48_in_WT_re2_peak_586	50	.	5.47916	7.96473	5.06697	173
chr1	30757430	30757915	USP48_in_WT_re2_peak_587	50	.	5.57973	7.88321	5.00275	334
chr1	30782708	30782996	USP48_in_WT_re2_peak_588	67	.	6.46389	9.83033	6.75678	163
chr1	30801875	30802325	USP48_in_WT_re2_peak_589	41	.	4.44762	6.87445	4.10852	219
chr1	30824292	30825139	USP48_in_WT_re2_peak_590	64	.	5.47399	9.56062	6.49568	474
chr1	30878446	30878708	USP48_in_WT_re2_peak_591	25	.	4.0786	5.11117	2.56465	89
chr1	30895294	30895577	USP48_in_WT_re2_peak_592	22	.	3.90581	4.7099	2.22037	55
chr1	30907920	30908260	USP48_in_WT_re2_peak_593	62	.	6.1179	9.26956	6.22574	128
chr1	30908693	30909398	USP48_in_WT_re2_peak_594	79	.	7.09888	11.1721	7.9699	249
chr1	30909721	30910003	USP48_in_WT_re2_peak_595	33	.	4.10549	6.0393	3.37646	94
chr1	30911584	30912039	USP48_in_WT_re2_peak_596	33	.	4.58843	6.08748	3.3951	173
chr1	31065840	31066285	USP48_in_WT_re2_peak_597	93	.	7.81162	12.6773	9.31097	226
chr1	31152308	31152570	USP48_in_WT_re2_peak_598	37	.	4.84792	6.49878	3.78352	75
chr1	31155025	31155786	USP48_in_WT_re2_peak_599	113	.	8.46779	14.9078	11.3498	209
chr1	31181543	31182234	USP48_in_WT_re2_peak_600	154	.	8.26417	19.3872	15.4173	308
chr1	31182389	31182792	USP48_in_WT_re2_peak_601	60	.	5.75346	8.998	6.01907	200
chr1	31239120	31239468	USP48_in_WT_re2_peak_602	50	.	5.57973	7.88321	5.00275	91
chr1	31239515	31240074	USP48_in_WT_re2_peak_603	50	.	5.57973	7.88321	5.00275	321
chr1	31297157	31297419	USP48_in_WT_re2_peak_604	48	.	4.78974	7.74107	4.89129	199
chr1	31373044	31373372	USP48_in_WT_re2_peak_605	33	.	4.58843	6.08748	3.3951	92
chr1	31394521	31395236	USP48_in_WT_re2_peak_606	41	.	4.44762	6.87445	4.10852	521
chr1	31412937	31413640	USP48_in_WT_re2_peak_607	124	.	8.9659	16.1611	12.4916	485
chr1	31413768	31414109	USP48_in_WT_re2_peak_608	41	.	4.44762	6.87445	4.10852	85
chr1	31431785	31432047	USP48_in_WT_re2_peak_609	14	.	2.68272	3.72389	1.42844	183
chr1	31549418	31549905	USP48_in_WT_re2_peak_610	50	.	5.47916	7.96473	5.06697	38
chr1	31617806	31618260	USP48_in_WT_re2_peak_611	91	.	7.47158	12.4766	9.14572	385
chr1	31760889	31761507	USP48_in_WT_re2_peak_612	50	.	5.57973	7.88321	5.00275	171
chr1	31763415	31763927	USP48_in_WT_re2_peak_613	41	.	4.44762	6.87445	4.10852	181
chr1	31788372	31789378	USP48_in_WT_re2_peak_614	64	.	5.47399	9.56062	6.49568	750
chr1	31937922	31938414	USP48_in_WT_re2_peak_615	18	.	3.0893	4.30576	1.89284	69
chr1	31938499	31939304	USP48_in_WT_re2_peak_616	81	.	7.25365	11.4283	8.18164	255
chr1	31939565	31939832	USP48_in_WT_re2_peak_617	25	.	4.0786	5.11117	2.56465	154
chr1	31939873	31940140	USP48_in_WT_re2_peak_618	48	.	4.78974	7.74107	4.89129	160
chr1	31944503	31944999	USP48_in_WT_re2_peak_619	116	.	8.92757	15.2626	11.6488	250
chr1	32013939	32014954	USP48_in_WT_re2_peak_620	128	.	9.17685	16.5087	12.807	377
chr1	32073054	32073623	USP48_in_WT_re2_peak_621	79	.	6.88706	11.1619	7.96184	196
chr1	32179780	32180049	USP48_in_WT_re2_peak_622	44	.	4.7045	7.29991	4.47562	79
chr1	32200555	32201281	USP48_in_WT_re2_peak_623	118	.	8.799	15.4525	11.8281	175
chr1	32205158	32205504	USP48_in_WT_re2_peak_624	33	.	4.10549	6.0393	3.37646	158
chr1	32205803	32206102	USP48_in_WT_re2_peak_625	42	.	5.09825	7.10862	4.29809	59
chr1	32221977	32222239	USP48_in_WT_re2_peak_626	48	.	4.78974	7.74107	4.89129	162
chr1	32240351	32240832	USP48_in_WT_re2_peak_627	69	.	5.97274	10.0393	6.95586	235
chr1	32241163	32241490	USP48_in_WT_re2_peak_628	70	.	6.47537	10.1568	7.0496	152
chr1	32241580	32241842	USP48_in_WT_re2_peak_629	30	.	4.46378	5.71926	3.08978	118
chr1	32247480	32247765	USP48_in_WT_re2_peak_630	40	.	5.02176	6.77873	4.02541	85
chr1	32292093	32292355	USP48_in_WT_re2_peak_631	30	.	4.46378	5.71926	3.08978	165
chr1	32292414	32292676	USP48_in_WT_re2_peak_632	30	.	4.46378	5.71926	3.08978	120
chr1	32335095	32337081	USP48_in_WT_re2_peak_633	226	.	10.948	27.1425	22.6409	853
chr1	32337529	32337977	USP48_in_WT_re2_peak_634	54	.	5.76869	8.42821	5.48672	242
chr1	32351004	32351941	USP48_in_WT_re2_peak_635	136	.	9.464	17.4378	13.6542	222
chr1	32361803	32362088	USP48_in_WT_re2_peak_636	40	.	5.02176	6.77873	4.02541	69
chr1	32394168	32394488	USP48_in_WT_re2_peak_637	42	.	4.86831	6.99823	4.20856	161
chr1	32500346	32500984	USP48_in_WT_re2_peak_638	116	.	8.92757	15.2626	11.6488	247
chr1	32539881	32540216	USP48_in_WT_re2_peak_639	70	.	6.69568	10.2112	7.07723	229
chr1	32651116	32651428	USP48_in_WT_re2_peak_640	69	.	6.19604	10.0467	6.95601	191
chr1	32701931	32702226	USP48_in_WT_re2_peak_641	33	.	4.58843	6.08748	3.3951	166
chr1	32702318	32703328	USP48_in_WT_re2_peak_642	104	.	8.36959	13.956	10.475	842
chr1	32741514	32742425	USP48_in_WT_re2_peak_643	116	.	8.92757	15.2626	11.6488	486
chr1	32753611	32754471	USP48_in_WT_re2_peak_644	81	.	7.25365	11.4283	8.18164	231
chr1	32817644	32818087	USP48_in_WT_re2_peak_645	109	.	7.96633	14.52	10.9945	206
chr1	32872496	32872778	USP48_in_WT_re2_peak_646	48	.	4.78974	7.74107	4.89129	180
chr1	32878330	32878659	USP48_in_WT_re2_peak_647	54	.	5.76869	8.42821	5.48672	201
chr1	32886089	32887043	USP48_in_WT_re2_peak_648	153	.	10.6015	19.3337	15.3727	490
chr1	32900946	32901808	USP48_in_WT_re2_peak_649	70	.	6.69568	10.2112	7.07723	638
chr1	32963830	32964445	USP48_in_WT_re2_peak_650	111	.	8.36286	14.7358	11.1956	159
chr1	32964593	32964866	USP48_in_WT_re2_peak_651	50	.	5.31089	7.98101	5.07543	165
chr1	33036499	33036902	USP48_in_WT_re2_peak_652	93	.	7.64738	12.7633	9.37853	208
chr1	33055545	33055880	USP48_in_WT_re2_peak_653	32	.	4.48295	5.92209	3.27138	156
chr1	33080804	33081996	USP48_in_WT_re2_peak_654	73	.	5.81611	10.5101	7.34137	709
chr1	33180376	33182339	USP48_in_WT_re2_peak_655	148	.	9.96211	18.7366	14.8434	1127
chr1	33255682	33256258	USP48_in_WT_re2_peak_656	115	.	8.85894	15.1476	11.5802	219
chr1	33256514	33256928	USP48_in_WT_re2_peak_657	41	.	4.44762	6.87445	4.10852	162
chr1	33349170	33350500	USP48_in_WT_re2_peak_658	148	.	10.2345	18.7166	14.8342	534
chr1	33430174	33431075	USP48_in_WT_re2_peak_659	88	.	5.66372	12.1245	8.82806	724
chr1	33454766	33455028	USP48_in_WT_re2_peak_660	30	.	4.46378	5.71926	3.08978	202
chr1	33472657	33472937	USP48_in_WT_re2_peak_661	60	.	6.1377	9.02851	6.02273	150
chr1	33633332	33633625	USP48_in_WT_re2_peak_662	36	.	4.78302	6.39524	3.68499	216
chr1	34781790	34782091	USP48_in_WT_re2_peak_663	40	.	5.02176	6.77873	4.02541	61
chr1	34865552	34866312	USP48_in_WT_re2_peak_664	99	.	7.52376	13.3633	9.94553	505
chr1	34866825	34867098	USP48_in_WT_re2_peak_665	72	.	6.62773	10.403	7.24495	156
chr1	34885613	34885992	USP48_in_WT_re2_peak_666	50	.	5.47916	7.96473	5.06697	154
chr1	34918893	34919330	USP48_in_WT_re2_peak_667	69	.	6.19604	10.0467	6.95601	177
chr1	34929330	34929945	USP48_in_WT_re2_peak_668	60	.	6.1377	9.02851	6.02273	254
chr1	34984600	34985595	USP48_in_WT_re2_peak_669	41	.	4.98105	6.92308	4.14173	838
chr1	35031686	35031948	USP48_in_WT_re2_peak_670	33	.	4.58843	6.08748	3.3951	162
chr1	35079050	35079369	USP48_in_WT_re2_peak_671	25	.	3.98317	5.14727	2.59018	226
chr1	35192238	35192747	USP48_in_WT_re2_peak_672	58	.	6.00674	8.81398	5.84725	197
chr1	35268606	35269048	USP48_in_WT_re2_peak_673	64	.	5.47399	9.56062	6.49568	202
chr1	35556870	35557693	USP48_in_WT_re2_peak_674	139	.	9.9663	17.8228	13.998	640
chr1	35716542	35716804	USP48_in_WT_re2_peak_675	47	.	5.38658	7.56967	4.73428	99
chr1	35717683	35718041	USP48_in_WT_re2_peak_676	47	.	5.38658	7.56967	4.73428	106
chr1	35718555	35719348	USP48_in_WT_re2_peak_677	160	.	8.89523	20.0258	16.0301	206
chr1	35769512	35769925	USP48_in_WT_re2_peak_678	110	.	7.18461	14.5407	11.0075	184
chr1	35807882	35808174	USP48_in_WT_re2_peak_679	48	.	4.78974	7.74107	4.89129	152
chr1	35808214	35808512	USP48_in_WT_re2_peak_680	32	.	4.48295	5.92209	3.27138	101
chr1	35882658	35882950	USP48_in_WT_re2_peak_681	62	.	6.1179	9.26956	6.22574	132
chr1	36088870	36089420	USP48_in_WT_re2_peak_682	78	.	6.15204	11.0848	7.89474	333
chr1	36123902	36125618	USP48_in_WT_re2_peak_683	89	.	7.08118	12.2311	8.92083	1603
chr1	36155264	36155806	USP48_in_WT_re2_peak_684	67	.	6.46389	9.83033	6.75678	285
chr1	36155971	36156618	USP48_in_WT_re2_peak_685	51	.	5.17637	8.0695	5.15928	455
chr1	36156924	36157341	USP48_in_WT_re2_peak_686	33	.	4.42574	6.05252	3.38126	175
chr1	36306529	36306968	USP48_in_WT_re2_peak_687	125	.	7.62798	16.2504	12.5768	227
chr1	36320626	36321064	USP48_in_WT_re2_peak_688	40	.	5.02176	6.77873	4.02541	137
chr1	36321332	36321670	USP48_in_WT_re2_peak_689	50	.	5.47916	7.96473	5.06697	256
chr1	36322072	36323887	USP48_in_WT_re2_peak_690	128	.	9.17685	16.5087	12.807	1447
chr1	36323958	36324221	USP48_in_WT_re2_peak_691	20	.	3.42124	4.47335	2.04233	92
chr1	36340564	36340826	USP48_in_WT_re2_peak_692	30	.	4.46378	5.71926	3.08978	73
chr1	36350859	36351135	USP48_in_WT_re2_peak_693	42	.	5.09825	7.10862	4.29809	232
chr1	36374288	36374685	USP48_in_WT_re2_peak_694	81	.	7.25365	11.4283	8.18164	213
chr1	36385420	36385912	USP48_in_WT_re2_peak_695	60	.	5.75346	8.998	6.01907	127
chr1	36400408	36400671	USP48_in_WT_re2_peak_696	62	.	6.1179	9.26956	6.22574	226
chr1	36450260	36450550	USP48_in_WT_re2_peak_697	56	.	5.13186	8.63707	5.68113	66
chr1	36516780	36517042	USP48_in_WT_re2_peak_698	50	.	5.57973	7.88321	5.00275	203
chr1	37034348	37034751	USP48_in_WT_re2_peak_699	40	.	5.02176	6.77873	4.02541	249
chr1	37434608	37434870	USP48_in_WT_re2_peak_700	30	.	4.46378	5.71926	3.08978	152
chr1	37474071	37474506	USP48_in_WT_re2_peak_701	60	.	4.33362	9.01115	6.02273	191
chr1	37514298	37514705	USP48_in_WT_re2_peak_702	70	.	6.69568	10.2112	7.07723	239
chr1	37596172	37596450	USP48_in_WT_re2_peak_703	38	.	4.91461	6.6057	3.88643	106
chr1	37676756	37677057	USP48_in_WT_re2_peak_704	59	.	6.09052	8.95101	5.97967	125
chr1	37691015	37692281	USP48_in_WT_re2_peak_705	98	.	7.9717	13.2954	9.8859	646
chr1	37692763	37693025	USP48_in_WT_re2_peak_706	33	.	4.58843	6.08748	3.3951	240
chr1	37793669	37794997	USP48_in_WT_re2_peak_707	76	.	6.90881	10.8602	7.68143	316
chr1	37807703	37808191	USP48_in_WT_re2_peak_708	50	.	5.47916	7.96473	5.06697	239
chr1	37931231	37931630	USP48_in_WT_re2_peak_709	80	.	6.97348	11.3019	8.08387	214
chr1	37946434	37946998	USP48_in_WT_re2_peak_710	80	.	6.97348	11.3019	8.08387	312
chr1	38000068	38000389	USP48_in_WT_re2_peak_711	30	.	4.46378	5.71926	3.08978	231
chr1	38003928	38004303	USP48_in_WT_re2_peak_712	41	.	4.98105	6.92308	4.14173	239
chr1	38004937	38005237	USP48_in_WT_re2_peak_713	50	.	5.57973	7.88321	5.00275	205
chr1	38005460	38006322	USP48_in_WT_re2_peak_714	93	.	7.64738	12.7633	9.37853	226
chr1	38045125	38045500	USP48_in_WT_re2_peak_715	70	.	6.47537	10.1568	7.0496	238
chr1	38046337	38047827	USP48_in_WT_re2_peak_716	141	.	10.0435	17.9529	14.101	381
chr1	38816020	38816337	USP48_in_WT_re2_peak_717	70	.	6.47537	10.1568	7.0496	205
chr1	38817676	38818480	USP48_in_WT_re2_peak_718	67	.	6.46389	9.83033	6.75678	238
chr1	38818896	38819158	USP48_in_WT_re2_peak_719	21	.	3.82247	4.5782	2.13631	94
chr1	38859232	38859666	USP48_in_WT_re2_peak_720	82	.	7.13755	11.5683	8.29303	198
chr1	38872720	38873302	USP48_in_WT_re2_peak_721	42	.	5.09825	7.10862	4.29809	478
chr1	38990919	38991243	USP48_in_WT_re2_peak_722	93	.	7.64738	12.7633	9.37853	67
chr1	38991402	38991698	USP48_in_WT_re2_peak_723	30	.	4.46378	5.71926	3.08978	66
chr1	39026405	39026690	USP48_in_WT_re2_peak_724	24	.	3.98484	4.96588	2.44881	89
chr1	39081642	39081958	USP48_in_WT_re2_peak_725	42	.	5.09825	7.10862	4.29809	121
chr1	39104846	39105900	USP48_in_WT_re2_peak_726	128	.	9.17685	16.5087	12.807	370
chr1	39408564	39409554	USP48_in_WT_re2_peak_727	71	.	6.55765	10.2897	7.15314	737
chr1	39490893	39492064	USP48_in_WT_re2_peak_728	256	.	14.2751	30.365	25.6762	865
chr1	39530410	39530783	USP48_in_WT_re2_peak_729	70	.	6.69568	10.2112	7.07723	164
chr1	39576299	39576601	USP48_in_WT_re2_peak_730	33	.	4.10549	6.0393	3.37646	200
chr1	39639223	39640087	USP48_in_WT_re2_peak_731	152	.	9.96031	19.2289	15.2953	236
chr1	39671311	39671573	USP48_in_WT_re2_peak_732	33	.	4.58843	6.08748	3.3951	106
chr1	39671786	39672235	USP48_in_WT_re2_peak_733	48	.	4.78974	7.74107	4.89129	340
chr1	39691101	39691363	USP48_in_WT_re2_peak_734	50	.	5.47916	7.96473	5.06697	97
chr1	39788324	39789550	USP48_in_WT_re2_peak_735	72	.	5.14884	10.3741	7.23404	1003
chr1	39900810	39902486	USP48_in_WT_re2_peak_736	82	.	6.15824	11.4841	8.22748	502
chr1	39954607	39955030	USP48_in_WT_re2_peak_737	91	.	7.47158	12.4766	9.14572	230
chr1	39955158	39955983	USP48_in_WT_re2_peak_738	176	.	11.2162	21.8254	17.6841	230
chr1	39960042	39960729	USP48_in_WT_re2_peak_739	39	.	4.98315	6.71621	3.99156	170
chr1	40096703	40097463	USP48_in_WT_re2_peak_740	26	.	3.76337	5.23801	2.6678	498
chr1	40312743	40313035	USP48_in_WT_re2_peak_741	62	.	6.1179	9.26956	6.22574	144
chr1	40315481	40316045	USP48_in_WT_re2_peak_742	179	.	11.7174	22.1609	17.9795	348
chr1	40316522	40317607	USP48_in_WT_re2_peak_743	153	.	10.6015	19.3337	15.3727	331
chr1	40373839	40374232	USP48_in_WT_re2_peak_744	41	.	4.44762	6.87445	4.10852	126
chr1	40450052	40450464	USP48_in_WT_re2_peak_745	62	.	6.1179	9.26956	6.22574	202
chr1	40477239	40477811	USP48_in_WT_re2_peak_746	166	.	11.1595	20.7368	16.6605	256
chr1	40508301	40508817	USP48_in_WT_re2_peak_747	72	.	6.62773	10.403	7.24495	256
chr1	40665170	40665743	USP48_in_WT_re2_peak_748	165	.	10.1792	20.6315	16.5828	221
chr1	40783103	40783718	USP48_in_WT_re2_peak_749	50	.	5.57973	7.88321	5.00275	411
chr1	40783922	40784651	USP48_in_WT_re2_peak_750	82	.	7.13755	11.5683	8.29303	380
chr1	40802139	40802830	USP48_in_WT_re2_peak_751	41	.	4.44762	6.87445	4.10852	189
chr1	40818266	40818918	USP48_in_WT_re2_peak_752	93	.	7.64738	12.7633	9.37853	397
chr1	40860646	40860913	USP48_in_WT_re2_peak_753	37	.	4.34261	6.42761	3.71523	156
chr1	40861513	40862305	USP48_in_WT_re2_peak_754	126	.	7.96146	16.3628	12.6822	575
chr1	40979131	40979573	USP48_in_WT_re2_peak_755	88	.	6.51392	12.0961	8.8059	200
chr1	40979866	40980469	USP48_in_WT_re2_peak_756	102	.	7.96969	13.6791	10.2337	372
chr1	41241251	41242729	USP48_in_WT_re2_peak_757	104	.	8.36959	13.956	10.475	1223
chr1	41285868	41286130	USP48_in_WT_re2_peak_758	40	.	5.02176	6.77873	4.02541	172
chr1	41361143	41362552	USP48_in_WT_re2_peak_759	189	.	12.0135	23.1614	18.9332	573
chr1	41381750	41382155	USP48_in_WT_re2_peak_760	33	.	4.58843	6.08748	3.3951	196
chr1	41495919	41496928	USP48_in_WT_re2_peak_761	179	.	11.7174	22.1609	17.9795	750
chr1	41496977	41497269	USP48_in_WT_re2_peak_762	50	.	5.57973	7.88321	5.00275	237
chr1	41516357	41516744	USP48_in_WT_re2_peak_763	52	.	5.60808	8.17046	5.23973	178
chr1	41661595	41662232	USP48_in_WT_re2_peak_764	139	.	9.68668	17.8056	13.9852	449
chr1	41662463	41663163	USP48_in_WT_re2_peak_765	72	.	6.62773	10.403	7.24495	211
chr1	41727170	41727477	USP48_in_WT_re2_peak_766	47	.	5.21731	7.54924	4.71575	148
chr1	41752103	41752396	USP48_in_WT_re2_peak_767	60	.	5.97727	9.04362	6.02273	75
chr1	42035299	42036071	USP48_in_WT_re2_peak_768	155	.	8.62294	19.5349	15.5609	287
chr1	42036302	42036646	USP48_in_WT_re2_peak_769	40	.	4.91933	6.82571	4.07073	40
chr1	42334728	42335141	USP48_in_WT_re2_peak_770	51	.	5.17637	8.0695	5.15928	152
chr1	42455556	42456785	USP48_in_WT_re2_peak_771	116	.	8.92757	15.2626	11.6488	398
chr1	42463270	42463591	USP48_in_WT_re2_peak_772	93	.	7.81162	12.6773	9.31097	79
chr1	42658102	42658634	USP48_in_WT_re2_peak_773	72	.	6.62773	10.403	7.24495	423
chr1	42738554	42738816	USP48_in_WT_re2_peak_774	25	.	4.0786	5.11117	2.56465	29
chr1	42766319	42766932	USP48_in_WT_re2_peak_775	89	.	7.08118	12.2311	8.92083	484
chr1	42924028	42924812	USP48_in_WT_re2_peak_776	60	.	6.1377	9.02851	6.02273	229
chr1	42932003	42932402	USP48_in_WT_re2_peak_777	32	.	4.48295	5.92209	3.27138	149
chr1	42957785	42958938	USP48_in_WT_re2_peak_778	126	.	9.07983	16.3487	12.6697	819
chr1	43065252	43065528	USP48_in_WT_re2_peak_779	30	.	4.46378	5.71926	3.08978	159
chr1	43172352	43172711	USP48_in_WT_re2_peak_780	60	.	5.97727	9.04362	6.02273	140
chr1	43227248	43227520	USP48_in_WT_re2_peak_781	30	.	4.46378	5.71926	3.08978	158
chr1	43358337	43358599	USP48_in_WT_re2_peak_782	51	.	5.17637	8.0695	5.15928	114
chr1	43367242	43367504	USP48_in_WT_re2_peak_783	30	.	4.46378	5.71926	3.08978	68
chr1	43367682	43368452	USP48_in_WT_re2_peak_784	127	.	9.41262	16.4728	12.7888	513
chr1	43368756	43369125	USP48_in_WT_re2_peak_785	40	.	5.02176	6.77873	4.02541	129
chr1	43453413	43453983	USP48_in_WT_re2_peak_786	141	.	10.0435	17.9529	14.101	197
chr1	43529394	43529791	USP48_in_WT_re2_peak_787	52	.	5.60808	8.17046	5.23973	90
chr1	43530610	43531831	USP48_in_WT_re2_peak_788	93	.	7.64738	12.7633	9.37853	188
chr1	43706994	43707292	USP48_in_WT_re2_peak_789	81	.	7.06209	11.4456	8.19751	168
chr1	43707563	43707968	USP48_in_WT_re2_peak_790	60	.	5.97727	9.04362	6.02273	220
chr1	43838412	43838674	USP48_in_WT_re2_peak_791	35	.	4.38001	6.22655	3.52456	41
chr1	43946297	43946595	USP48_in_WT_re2_peak_792	44	.	4.7045	7.29991	4.47562	102
chr1	43946791	43947529	USP48_in_WT_re2_peak_793	62	.	6.1179	9.26956	6.22574	290
chr1	43979263	43979928	USP48_in_WT_re2_peak_794	134	.	9.34673	17.2444	13.4795	429
chr1	43990473	43990866	USP48_in_WT_re2_peak_795	60	.	5.97727	9.04362	6.02273	170
chr1	43991046	43992262	USP48_in_WT_re2_peak_796	119	.	7.52673	15.601	11.9662	684
chr1	44029683	44031413	USP48_in_WT_re2_peak_797	242	.	13.7653	28.9003	24.2944	926
chr1	44237893	44238155	USP48_in_WT_re2_peak_798	30	.	4.46378	5.71926	3.08978	104
chr1	44354902	44355219	USP48_in_WT_re2_peak_799	82	.	7.13755	11.5683	8.29303	116
chr1	44405897	44406384	USP48_in_WT_re2_peak_800	30	.	4.46378	5.71926	3.08978	239
chr1	44407173	44407473	USP48_in_WT_re2_peak_801	40	.	5.02176	6.77873	4.02541	106
chr1	44417541	44418052	USP48_in_WT_re2_peak_802	30	.	4.46378	5.71926	3.08978	279
chr1	44631534	44632309	USP48_in_WT_re2_peak_803	116	.	8.92757	15.2626	11.6488	479
chr1	44723647	44723909	USP48_in_WT_re2_peak_804	50	.	5.31089	7.98101	5.07543	133
chr1	44724055	44724808	USP48_in_WT_re2_peak_805	78	.	7.00255	11.0137	7.83036	499
chr1	44775121	44775607	USP48_in_WT_re2_peak_806	60	.	5.75346	8.998	6.01907	250
chr1	44775701	44775984	USP48_in_WT_re2_peak_807	36	.	3.86163	6.38324	3.67466	78
chr1	44784155	44784766	USP48_in_WT_re2_peak_808	79	.	7.09888	11.1721	7.9699	386
chr1	44786227	44786751	USP48_in_WT_re2_peak_809	64	.	5.47399	9.56062	6.49568	212
chr1	44786840	44787125	USP48_in_WT_re2_peak_810	32	.	4.48295	5.92209	3.27138	224
chr1	44800458	44800868	USP48_in_WT_re2_peak_811	154	.	9.73663	19.3689	15.4017	156
chr1	44801041	44801307	USP48_in_WT_re2_peak_812	42	.	4.86831	6.99823	4.20856	96
chr1	44801494	44801951	USP48_in_WT_re2_peak_813	78	.	7.00255	11.0137	7.83036	232
chr1	44813595	44813943	USP48_in_WT_re2_peak_814	62	.	5.95255	9.31705	6.26996	99
chr1	44986630	44986933	USP48_in_WT_re2_peak_815	50	.	5.57973	7.88321	5.00275	99
chr1	45010707	45011392	USP48_in_WT_re2_peak_816	177	.	11.2404	21.8657	17.7219	507
chr1	45205634	45205987	USP48_in_WT_re2_peak_817	62	.	6.1179	9.26956	6.22574	165
chr1	45206090	45206802	USP48_in_WT_re2_peak_818	72	.	6.62773	10.403	7.24495	279
chr1	45304039	45304542	USP48_in_WT_re2_peak_819	52	.	5.60808	8.17046	5.23973	261
chr1	45325807	45326084	USP48_in_WT_re2_peak_820	33	.	4.58843	6.08748	3.3951	47
chr1	45327070	45327495	USP48_in_WT_re2_peak_821	70	.	5.79015	10.0979	7.0056	192
chr1	45327793	45328248	USP48_in_WT_re2_peak_822	50	.	5.57973	7.88321	5.00275	242
chr1	45490623	45491237	USP48_in_WT_re2_peak_823	139	.	9.9663	17.8228	13.998	419
chr1	45521109	45521869	USP48_in_WT_re2_peak_824	52	.	5.60808	8.17046	5.23973	182
chr1	45550721	45551080	USP48_in_WT_re2_peak_825	93	.	7.81162	12.6773	9.31097	188
chr1	45584797	45585059	USP48_in_WT_re2_peak_826	24	.	3.98484	4.96588	2.44881	67
chr1	45803309	45803740	USP48_in_WT_re2_peak_827	52	.	5.60808	8.17046	5.23973	387
chr1	45803935	45804297	USP48_in_WT_re2_peak_828	66	.	6.37736	9.6893	6.62058	142
chr1	46166463	46166915	USP48_in_WT_re2_peak_829	59	.	6.09052	8.95101	5.97967	218
chr1	46198591	46198971	USP48_in_WT_re2_peak_830	42	.	5.09825	7.10862	4.29809	121
chr1	46302524	46302993	USP48_in_WT_re2_peak_831	89	.	7.08118	12.2311	8.92083	219
chr1	46340329	46340626	USP48_in_WT_re2_peak_832	51	.	5.17637	8.0695	5.15928	215
chr1	46341547	46341841	USP48_in_WT_re2_peak_833	25	.	4.0786	5.11117	2.56465	33
chr1	46393973	46394518	USP48_in_WT_re2_peak_834	164	.	10.7063	20.465	16.4286	113
chr1	46405576	46405838	USP48_in_WT_re2_peak_835	50	.	5.57973	7.88321	5.00275	93
chr1	46442425	46442687	USP48_in_WT_re2_peak_836	24	.	3.98484	4.96588	2.44881	105
chr1	46467913	46468175	USP48_in_WT_re2_peak_837	33	.	4.58843	6.08748	3.3951	49
chr1	46481045	46481307	USP48_in_WT_re2_peak_838	26	.	3.76337	5.23801	2.6678	147
chr1	46488471	46488733	USP48_in_WT_re2_peak_839	22	.	3.90581	4.7099	2.22037	183
chr1	46488780	46489257	USP48_in_WT_re2_peak_840	82	.	7.13755	11.5683	8.29303	319
chr1	46489548	46490569	USP48_in_WT_re2_peak_841	82	.	7.13755	11.5683	8.29303	418
chr1	46492966	46493228	USP48_in_WT_re2_peak_842	39	.	4.98315	6.71621	3.99156	102
chr1	46532279	46532548	USP48_in_WT_re2_peak_843	42	.	5.09825	7.10862	4.29809	217
chr1	46533144	46533849	USP48_in_WT_re2_peak_844	116	.	8.66703	15.235	11.648	148
chr1	46616366	46616998	USP48_in_WT_re2_peak_845	93	.	7.64738	12.7633	9.37853	418
chr1	46667939	46668546	USP48_in_WT_re2_peak_846	88	.	6.7691	12.1201	8.8258	367
chr1	46718633	46718990	USP48_in_WT_re2_peak_847	56	.	5.13186	8.63707	5.68113	157
chr1	47225685	47226004	USP48_in_WT_re2_peak_848	30	.	4.46378	5.71926	3.08978	246
chr1	47228553	47228815	USP48_in_WT_re2_peak_849	40	.	5.02176	6.77873	4.02541	156
chr1	47230995	47232545	USP48_in_WT_re2_peak_850	82	.	7.13755	11.5683	8.29303	1292
chr1	47333876	47334729	USP48_in_WT_re2_peak_851	62	.	6.1179	9.26956	6.22574	549
chr1	47436846	47437839	USP48_in_WT_re2_peak_852	164	.	10.7063	20.465	16.4286	581
chr1	47437970	47438493	USP48_in_WT_re2_peak_853	242	.	13.7653	28.9003	24.2944	242
chr1	47438656	47439517	USP48_in_WT_re2_peak_854	128	.	9.48554	16.5954	12.8628	438
chr1	47708768	47709059	USP48_in_WT_re2_peak_855	30	.	4.46378	5.71926	3.08978	220
chr1	47710366	47710697	USP48_in_WT_re2_peak_856	41	.	4.98105	6.92308	4.14173	166
chr1	47710859	47711168	USP48_in_WT_re2_peak_857	30	.	4.46378	5.71926	3.08978	230
chr1	47997193	47997594	USP48_in_WT_re2_peak_858	50	.	5.57973	7.88321	5.00275	163
chr1	48471630	48472228	USP48_in_WT_re2_peak_859	120	.	8.40891	15.7001	12.0556	428
chr1	50332893	50333588	USP48_in_WT_re2_peak_860	56	.	5.13186	8.63707	5.68113	531
chr1	50418812	50419577	USP48_in_WT_re2_peak_861	81	.	7.25365	11.4283	8.18164	236
chr1	50423198	50423696	USP48_in_WT_re2_peak_862	60	.	5.97727	9.04362	6.02273	194
chr1	50424828	50425250	USP48_in_WT_re2_peak_863	40	.	5.02176	6.77873	4.02541	181
chr1	50959799	50960113	USP48_in_WT_re2_peak_864	40	.	5.02176	6.77873	4.02541	192
chr1	50977966	50978229	USP48_in_WT_re2_peak_865	40	.	5.02176	6.77873	4.02541	97
chr1	51236294	51236593	USP48_in_WT_re2_peak_866	42	.	4.86831	6.99823	4.20856	224
chr1	51729803	51730194	USP48_in_WT_re2_peak_867	83	.	7.15298	11.5934	8.317	133
chr1	52032686	52033314	USP48_in_WT_re2_peak_868	42	.	5.09825	7.10862	4.29809	578
chr1	52033397	52033659	USP48_in_WT_re2_peak_869	14	.	3.07912	3.74855	1.42844	53
chr1	52056349	52056611	USP48_in_WT_re2_peak_870	50	.	5.31089	7.98101	5.07543	130
chr1	52141986	52142846	USP48_in_WT_re2_peak_871	224	.	12.9507	26.9412	22.4509	416
chr1	52365871	52366236	USP48_in_WT_re2_peak_872	61	.	5.42827	9.13703	6.11347	253
chr1	52553152	52554013	USP48_in_WT_re2_peak_873	62	.	6.1179	9.26956	6.22574	529
chr1	52633158	52633522	USP48_in_WT_re2_peak_874	69	.	6.19604	10.0467	6.95601	196
chr1	52697923	52698464	USP48_in_WT_re2_peak_875	62	.	6.1179	9.26956	6.22574	419
chr1	52703116	52703400	USP48_in_WT_re2_peak_876	51	.	5.17637	8.0695	5.15928	148
chr1	52726841	52727103	USP48_in_WT_re2_peak_877	41	.	4.44762	6.87445	4.10852	62
chr1	52842701	52843435	USP48_in_WT_re2_peak_878	151	.	10.1965	19.1248	15.1962	511
chr1	52921419	52921689	USP48_in_WT_re2_peak_879	29	.	3.98073	5.58925	2.9976	98
chr1	52927082	52927619	USP48_in_WT_re2_peak_880	48	.	4.78974	7.74107	4.89129	367
chr1	53326417	53328001	USP48_in_WT_re2_peak_881	166	.	11.1595	20.7368	16.6605	1334
chr1	53328181	53328968	USP48_in_WT_re2_peak_882	93	.	7.64738	12.7633	9.37853	363
chr1	53737599	53738048	USP48_in_WT_re2_peak_883	82	.	7.13755	11.5683	8.29303	284
chr1	53738247	53739806	USP48_in_WT_re2_peak_884	153	.	10.6015	19.3337	15.3727	570
chr1	53838007	53838269	USP48_in_WT_re2_peak_885	29	.	3.98073	5.58925	2.9976	192
chr1	53945387	53945751	USP48_in_WT_re2_peak_886	81	.	7.25365	11.4283	8.18164	196
chr1	53946602	53946919	USP48_in_WT_re2_peak_887	32	.	4.48295	5.92209	3.27138	210
chr1	54121722	54122456	USP48_in_WT_re2_peak_888	70	.	6.69568	10.2112	7.07723	247
chr1	54199700	54200014	USP48_in_WT_re2_peak_889	86	.	7.34197	11.9018	8.6171	106
chr1	54404710	54404973	USP48_in_WT_re2_peak_890	52	.	5.60808	8.17046	5.23973	136
chr1	54405548	54406165	USP48_in_WT_re2_peak_891	72	.	6.62773	10.403	7.24495	250
chr1	54406418	54407647	USP48_in_WT_re2_peak_892	124	.	8.9659	16.1611	12.4916	193
chr1	54488018	54489613	USP48_in_WT_re2_peak_893	128	.	9.17685	16.5087	12.807	573
chr1	54541984	54542729	USP48_in_WT_re2_peak_894	82	.	7.13755	11.5683	8.29303	247
chr1	54764125	54764532	USP48_in_WT_re2_peak_895	42	.	5.09825	7.10862	4.29809	241
chr1	54886434	54887171	USP48_in_WT_re2_peak_896	66	.	6.37736	9.6893	6.62058	580
chr1	54887331	54887963	USP48_in_WT_re2_peak_897	98	.	7.9717	13.2954	9.8859	162
chr1	55022210	55022482	USP48_in_WT_re2_peak_898	25	.	4.0786	5.11117	2.56465	153
chr1	55214530	55215223	USP48_in_WT_re2_peak_899	57	.	5.92524	8.68134	5.72329	249
chr1	58781886	58782959	USP48_in_WT_re2_peak_900	72	.	6.62773	10.403	7.24495	819
chr1	58783260	58784038	USP48_in_WT_re2_peak_901	82	.	6.15824	11.4841	8.22748	223
chr1	58784128	58785393	USP48_in_WT_re2_peak_902	168	.	11.013	20.9757	16.8886	407
chr1	58814279	58814852	USP48_in_WT_re2_peak_903	33	.	4.58843	6.08748	3.3951	392
chr1	58815399	58816348	USP48_in_WT_re2_peak_904	57	.	4.63395	8.70725	5.7451	253
chr1	58903436	58904218	USP48_in_WT_re2_peak_905	89	.	7.54121	12.229	8.92083	541
chr1	61043140	61043512	USP48_in_WT_re2_peak_906	60	.	6.1377	9.02851	6.02273	163
chr1	61050159	61050795	USP48_in_WT_re2_peak_907	52	.	5.60808	8.17046	5.23973	434
chr1	61050846	61051227	USP48_in_WT_re2_peak_908	52	.	5.60808	8.17046	5.23973	182
chr1	61081700	61082350	USP48_in_WT_re2_peak_909	81	.	7.25365	11.4283	8.18164	461
chr1	61082487	61082953	USP48_in_WT_re2_peak_910	72	.	6.62773	10.403	7.24495	241
chr1	61083111	61083545	USP48_in_WT_re2_peak_911	116	.	8.92757	15.2626	11.6488	243
chr1	62435995	62436259	USP48_in_WT_re2_peak_912	40	.	5.02176	6.77873	4.02541	230
chr1	62436912	62437268	USP48_in_WT_re2_peak_913	50	.	5.57973	7.88321	5.00275	139
chr1	62437418	62437696	USP48_in_WT_re2_peak_914	50	.	5.57973	7.88321	5.00275	198
chr1	62687725	62688532	USP48_in_WT_re2_peak_915	82	.	7.13755	11.5683	8.29303	366
chr1	63317284	63317661	USP48_in_WT_re2_peak_916	69	.	5.97274	10.0393	6.95586	195
chr1	63322015	63324255	USP48_in_WT_re2_peak_917	215	.	12.7456	26.0186	21.5792	668
chr1	63367239	63367565	USP48_in_WT_re2_peak_918	60	.	5.75346	8.998	6.01907	123
chr1	63593049	63594556	USP48_in_WT_re2_peak_919	81	.	7.19789	11.3358	8.11527	741
chr1	64505323	64505713	USP48_in_WT_re2_peak_920	60	.	6.1377	9.02851	6.02273	237
chr1	64505767	64506061	USP48_in_WT_re2_peak_921	30	.	4.46378	5.71926	3.08978	225
chr1	64744983	64745257	USP48_in_WT_re2_peak_922	30	.	4.46378	5.71926	3.08978	169
chr1	64745343	64745605	USP48_in_WT_re2_peak_923	52	.	5.60808	8.17046	5.23973	201
chr1	64965590	64966921	USP48_in_WT_re2_peak_924	128	.	9.17685	16.5087	12.807	576
chr1	65002433	65003310	USP48_in_WT_re2_peak_925	139	.	9.68668	17.8056	13.9852	525
chr1	65066942	65067677	USP48_in_WT_re2_peak_926	81	.	7.25365	11.4283	8.18164	319
chr1	65147248	65147817	USP48_in_WT_re2_peak_927	234	.	13.9493	28.0504	23.4937	308
chr1	65147866	65148260	USP48_in_WT_re2_peak_928	70	.	6.69568	10.2112	7.07723	133
chr1	65148314	65149209	USP48_in_WT_re2_peak_929	104	.	8.36959	13.956	10.475	244
chr1	65254064	65254925	USP48_in_WT_re2_peak_930	131	.	8.85148	16.9023	13.147	602
chr1	65419685	65420296	USP48_in_WT_re2_peak_931	124	.	8.9659	16.1611	12.4916	332
chr1	66925060	66925508	USP48_in_WT_re2_peak_932	56	.	5.13186	8.63707	5.68113	154
chr1	66930326	66930720	USP48_in_WT_re2_peak_933	32	.	4.48295	5.92209	3.27138	235
chr1	67053929	67054530	USP48_in_WT_re2_peak_934	124	.	8.9659	16.1611	12.4916	379
chr1	67685313	67685881	USP48_in_WT_re2_peak_935	48	.	4.78974	7.74107	4.89129	435
chr1	67685930	67686701	USP48_in_WT_re2_peak_936	104	.	8.1572	13.9861	10.4867	174
chr1	67833055	67833866	USP48_in_WT_re2_peak_937	79	.	7.09888	11.1721	7.9699	590
chr1	68496726	68496998	USP48_in_WT_re2_peak_938	60	.	6.1377	9.02851	6.02273	243
chr1	70411129	70411502	USP48_in_WT_re2_peak_939	70	.	6.47537	10.1568	7.0496	226
chr1	72282578	72283265	USP48_in_WT_re2_peak_940	60	.	5.75346	8.998	6.01907	549
chr1	74732424	74732797	USP48_in_WT_re2_peak_941	40	.	5.02176	6.77873	4.02541	181
chr1	76074671	76075235	USP48_in_WT_re2_peak_942	56	.	5.13186	8.63707	5.68113	106
chr1	77281732	77282706	USP48_in_WT_re2_peak_943	93	.	7.64738	12.7633	9.37853	432
chr1	77759532	77759794	USP48_in_WT_re2_peak_944	26	.	3.76337	5.23801	2.6678	224
chr1	77779824	77780131	USP48_in_WT_re2_peak_945	33	.	4.42574	6.05252	3.38126	72
chr1	78490962	78491253	USP48_in_WT_re2_peak_946	60	.	6.1377	9.02851	6.02273	68
chr1	83998815	83999231	USP48_in_WT_re2_peak_947	166	.	11.1595	20.7368	16.6605	214
chr1	84077854	84078378	USP48_in_WT_re2_peak_948	72	.	6.62773	10.403	7.24495	262
chr1	84620920	84621248	USP48_in_WT_re2_peak_949	48	.	4.78974	7.74107	4.89129	165
chr1	84689938	84690543	USP48_in_WT_re2_peak_950	164	.	10.7063	20.465	16.4286	380
chr1	84690709	84691008	USP48_in_WT_re2_peak_951	60	.	5.75346	8.998	6.01907	231
chr1	84997202	84998313	USP48_in_WT_re2_peak_952	91	.	6.50036	12.4813	9.14572	372
chr1	84998591	84998924	USP48_in_WT_re2_peak_953	50	.	5.57973	7.88321	5.00275	142
chr1	85048258	85048631	USP48_in_WT_re2_peak_954	62	.	6.1179	9.26956	6.22574	133
chr1	85200374	85200913	USP48_in_WT_re2_peak_955	104	.	8.1572	13.9861	10.4867	187
chr1	85201001	85202319	USP48_in_WT_re2_peak_956	166	.	11.1595	20.7368	16.6605	218
chr1	85576447	85577395	USP48_in_WT_re2_peak_957	150	.	10.0887	18.9461	15.0371	353
chr1	85580589	85580876	USP48_in_WT_re2_peak_958	26	.	3.76337	5.23801	2.6678	152
chr1	86156967	86157238	USP48_in_WT_re2_peak_959	50	.	5.57973	7.88321	5.00275	141
chr1	86395787	86396275	USP48_in_WT_re2_peak_960	41	.	4.44762	6.87445	4.10852	361
chr1	86704076	86704497	USP48_in_WT_re2_peak_961	42	.	4.86831	6.99823	4.20856	115
chr1	86705077	86705405	USP48_in_WT_re2_peak_962	42	.	5.09825	7.10862	4.29809	227
chr1	86914780	86915553	USP48_in_WT_re2_peak_963	70	.	6.47537	10.1568	7.0496	209
chr1	87132011	87132465	USP48_in_WT_re2_peak_964	68	.	6.55281	9.97586	6.89771	217
chr1	87328624	87328886	USP48_in_WT_re2_peak_965	26	.	4.14071	5.20791	2.64895	144
chr1	87331365	87331811	USP48_in_WT_re2_peak_966	62	.	5.95255	9.31705	6.26996	253
chr1	87334119	87334418	USP48_in_WT_re2_peak_967	42	.	4.86831	6.99823	4.20856	147
chr1	89524115	89524506	USP48_in_WT_re2_peak_968	70	.	6.69568	10.2112	7.07723	156
chr1	89524768	89525381	USP48_in_WT_re2_peak_969	128	.	9.48554	16.5954	12.8628	395
chr1	89632525	89633018	USP48_in_WT_re2_peak_970	60	.	5.75346	8.998	6.01907	258
chr1	89633066	89633820	USP48_in_WT_re2_peak_971	105	.	7.96791	14.0897	10.5878	210
chr1	89762701	89762964	USP48_in_WT_re2_peak_972	47	.	5.21731	7.54924	4.71575	197
chr1	89763258	89763796	USP48_in_WT_re2_peak_973	56	.	5.69161	8.58705	5.64069	182
chr1	89820548	89820956	USP48_in_WT_re2_peak_974	64	.	5.47399	9.56062	6.49568	197
chr1	89821077	89821514	USP48_in_WT_re2_peak_975	139	.	9.37401	17.7655	13.9694	213
chr1	89843489	89844316	USP48_in_WT_re2_peak_976	50	.	5.57973	7.88321	5.00275	158
chr1	90850915	90852049	USP48_in_WT_re2_peak_977	189	.	11.726	23.2049	18.9651	515
chr1	91404612	91404874	USP48_in_WT_re2_peak_978	25	.	4.0786	5.11117	2.56465	149
chr1	91500855	91501521	USP48_in_WT_re2_peak_979	35	.	4.38001	6.22655	3.52456	188
chr1	91885568	91885851	USP48_in_WT_re2_peak_980	60	.	5.75346	8.998	6.01907	193
chr1	91885907	91886226	USP48_in_WT_re2_peak_981	50	.	5.31089	7.98101	5.07543	64
chr1	92030093	92030428	USP48_in_WT_re2_peak_982	58	.	6.00674	8.81398	5.84725	164
chr1	92080508	92080913	USP48_in_WT_re2_peak_983	41	.	4.98105	6.92308	4.14173	154
chr1	92298562	92298859	USP48_in_WT_re2_peak_984	49	.	5.34503	7.75157	4.90031	154
chr1	92480288	92480678	USP48_in_WT_re2_peak_985	35	.	4.57888	6.2917	3.58893	278
chr1	92484267	92484543	USP48_in_WT_re2_peak_986	47	.	5.03048	7.53439	4.70246	83
chr1	92485380	92485642	USP48_in_WT_re2_peak_987	24	.	3.34674	4.96791	2.44881	142
chr1	92486174	92486933	USP48_in_WT_re2_peak_988	89	.	6.83769	12.2339	8.92338	379
chr1	92784437	92785081	USP48_in_WT_re2_peak_989	103	.	8.07096	13.8448	10.3958	260
chr1	92832229	92832575	USP48_in_WT_re2_peak_990	60	.	6.1377	9.02851	6.02273	211
chr1	92960636	92962053	USP48_in_WT_re2_peak_991	168	.	10.6901	20.9513	16.8666	567
chr1	93447782	93448106	USP48_in_WT_re2_peak_992	43	.	4.11907	7.13268	4.31354	176
chr1	93448228	93448490	USP48_in_WT_re2_peak_993	25	.	3.98317	5.14727	2.59018	98
chr1	93448589	93448878	USP48_in_WT_re2_peak_994	32	.	4.48295	5.92209	3.27138	84
chr1	93846014	93846981	USP48_in_WT_re2_peak_995	151	.	10.1965	19.1248	15.1962	637
chr1	93847679	93848021	USP48_in_WT_re2_peak_996	50	.	5.31089	7.98101	5.07543	95
chr1	93878836	93879214	USP48_in_WT_re2_peak_997	57	.	5.92524	8.68134	5.72329	150
chr1	93908716	93909906	USP48_in_WT_re2_peak_998	104	.	8.1572	13.9861	10.4867	852
chr1	94237574	94237853	USP48_in_WT_re2_peak_999	57	.	5.92524	8.68134	5.72329	174
chr1	94247145	94247407	USP48_in_WT_re2_peak_1000	40	.	4.85912	6.73091	4.00478	186
chr1	94247598	94248015	USP48_in_WT_re2_peak_1001	77	.	6.7205	10.8926	7.71198	173
chr1	94418427	94419062	USP48_in_WT_re2_peak_1002	60	.	5.97727	9.04362	6.02273	436
chr1	94540905	94541209	USP48_in_WT_re2_peak_1003	72	.	6.62773	10.403	7.24495	161
chr1	94541494	94541979	USP48_in_WT_re2_peak_1004	136	.	9.464	17.4378	13.6542	238
chr1	94602115	94602469	USP48_in_WT_re2_peak_1005	41	.	4.98105	6.92308	4.14173	128
chr1	94819809	94820163	USP48_in_WT_re2_peak_1006	50	.	5.47916	7.96473	5.06697	213
chr1	94820425	94820729	USP48_in_WT_re2_peak_1007	69	.	6.39513	10.0275	6.94768	225
chr1	94927117	94927461	USP48_in_WT_re2_peak_1008	33	.	4.10549	6.0393	3.37646	87
chr1	95116890	95117856	USP48_in_WT_re2_peak_1009	153	.	10.6015	19.3337	15.3727	705
chr1	95233737	95233999	USP48_in_WT_re2_peak_1010	52	.	5.60808	8.17046	5.23973	139
chr1	95234390	95234790	USP48_in_WT_re2_peak_1011	82	.	7.13755	11.5683	8.29303	160
chr1	96721297	96721630	USP48_in_WT_re2_peak_1012	70	.	6.69568	10.2112	7.07723	122
chr1	96721987	96722459	USP48_in_WT_re2_peak_1013	42	.	5.09825	7.10862	4.29809	81
chr1	97920698	97921123	USP48_in_WT_re2_peak_1014	33	.	4.42574	6.05252	3.38126	121
chr1	97921187	97921492	USP48_in_WT_re2_peak_1015	48	.	5.46067	7.68944	4.84992	130
chr1	98053852	98054338	USP48_in_WT_re2_peak_1016	81	.	7.25365	11.4283	8.18164	234
chr1	98661553	98661913	USP48_in_WT_re2_peak_1017	40	.	5.02176	6.77873	4.02541	227
chr1	99849983	99850371	USP48_in_WT_re2_peak_1018	60	.	5.97727	9.04362	6.02273	162
chr1	99969950	99970299	USP48_in_WT_re2_peak_1019	105	.	8.17483	14.015	10.5147	194
chr1	100038200	100038615	USP48_in_WT_re2_peak_1020	56	.	5.13186	8.63707	5.68113	198
chr1	100266355	100266617	USP48_in_WT_re2_peak_1021	32	.	4.48295	5.92209	3.27138	73
chr1	100351789	100352550	USP48_in_WT_re2_peak_1022	41	.	4.98105	6.92308	4.14173	154
chr1	100539043	100540357	USP48_in_WT_re2_peak_1023	113	.	8.73708	14.944	11.3838	256
chr1	100894781	100895170	USP48_in_WT_re2_peak_1024	32	.	4.48295	5.92209	3.27138	181
chr1	101235764	101236261	USP48_in_WT_re2_peak_1025	33	.	4.58843	6.08748	3.3951	376
chr1	101236448	101236817	USP48_in_WT_re2_peak_1026	80	.	6.97348	11.3019	8.08387	132
chr1	101239362	101239702	USP48_in_WT_re2_peak_1027	23	.	3.88729	4.81558	2.32025	217
chr1	101309566	101309828	USP48_in_WT_re2_peak_1028	50	.	5.57973	7.88321	5.00275	128
chr1	107056819	107057185	USP48_in_WT_re2_peak_1029	64	.	6.29311	9.55254	6.49568	188
chr1	107140957	107141550	USP48_in_WT_re2_peak_1030	57	.	5.92524	8.68134	5.72329	173
chr1	107964486	107965373	USP48_in_WT_re2_peak_1031	69	.	6.19604	10.0467	6.95601	322
chr1	107965430	107965724	USP48_in_WT_re2_peak_1032	40	.	3.71453	6.84985	4.09365	252
chr1	108199863	108200302	USP48_in_WT_re2_peak_1033	29	.	3.30181	5.52155	2.93577	203
chr1	108200406	108200823	USP48_in_WT_re2_peak_1034	72	.	6.64205	10.4262	7.26704	203
chr1	108560149	108560903	USP48_in_WT_re2_peak_1035	51	.	5.54878	8.07572	5.16399	504
chr1	108661120	108661414	USP48_in_WT_re2_peak_1036	47	.	5.38658	7.56967	4.73428	230
chr1	108692379	108692712	USP48_in_WT_re2_peak_1037	32	.	4.48295	5.92209	3.27138	180
chr1	108746813	108747228	USP48_in_WT_re2_peak_1038	50	.	5.31089	7.98101	5.07543	254
chr1	108876873	108877363	USP48_in_WT_re2_peak_1039	57	.	4.63395	8.70725	5.7451	246
chr1	108963115	108963449	USP48_in_WT_re2_peak_1040	82	.	7.13755	11.5683	8.29303	181
chr1	109041085	109042080	USP48_in_WT_re2_peak_1041	139	.	8.21098	17.7781	13.9754	286
chr1	109042199	109042612	USP48_in_WT_re2_peak_1042	50	.	5.57973	7.88321	5.00275	175
chr1	109090805	109091080	USP48_in_WT_re2_peak_1043	51	.	5.17637	8.0695	5.15928	118
chr1	109100128	109100704	USP48_in_WT_re2_peak_1044	116	.	8.92757	15.2626	11.6488	353
chr1	109112850	109113181	USP48_in_WT_re2_peak_1045	36	.	3.86163	6.38324	3.67466	184
chr1	109113355	109113627	USP48_in_WT_re2_peak_1046	53	.	5.69347	8.30729	5.37006	189
chr1	109113752	109114014	USP48_in_WT_re2_peak_1047	26	.	3.76337	5.23801	2.6678	163
chr1	109213514	109213862	USP48_in_WT_re2_peak_1048	33	.	4.58843	6.08748	3.3951	160
chr1	109214042	109214541	USP48_in_WT_re2_peak_1049	91	.	7.47158	12.4766	9.14572	240
chr1	109249123	109250431	USP48_in_WT_re2_peak_1050	166	.	11.1595	20.7368	16.6605	841
chr1	109259188	109259475	USP48_in_WT_re2_peak_1051	24	.	3.98484	4.96588	2.44881	150
chr1	109263265	109263617	USP48_in_WT_re2_peak_1052	60	.	6.1377	9.02851	6.02273	137
chr1	109282984	109283602	USP48_in_WT_re2_peak_1053	104	.	8.36959	13.956	10.475	305
chr1	109397150	109398022	USP48_in_WT_re2_peak_1054	208	.	12.5862	25.1897	20.802	629
chr1	109466246	109467090	USP48_in_WT_re2_peak_1055	104	.	8.36959	13.956	10.475	203
chr1	109483181	109483675	USP48_in_WT_re2_peak_1056	135	.	9.69584	17.3695	13.5984	235
chr1	109484257	109484592	USP48_in_WT_re2_peak_1057	91	.	6.50036	12.4813	9.14572	129
chr1	109494040	109494467	USP48_in_WT_re2_peak_1058	62	.	6.1179	9.26956	6.22574	322
chr1	109509452	109509843	USP48_in_WT_re2_peak_1059	64	.	6.29311	9.55254	6.49568	152
chr1	109510208	109510486	USP48_in_WT_re2_peak_1060	29	.	3.30181	5.52155	2.93577	153
chr1	109656151	109656602	USP48_in_WT_re2_peak_1061	179	.	11.7174	22.1609	17.9795	194
chr1	109773815	109774296	USP48_in_WT_re2_peak_1062	70	.	6.69568	10.2112	7.07723	258
chr1	109984851	109985211	USP48_in_WT_re2_peak_1063	102	.	7.96969	13.6791	10.2337	140
chr1	110067567	110067852	USP48_in_WT_re2_peak_1064	40	.	5.02176	6.77873	4.02541	80
chr1	110067911	110068462	USP48_in_WT_re2_peak_1065	60	.	6.1377	9.02851	6.02273	418
chr1	110068856	110069159	USP48_in_WT_re2_peak_1066	41	.	4.98105	6.92308	4.14173	69
chr1	110069217	110069596	USP48_in_WT_re2_peak_1067	20	.	3.42124	4.47335	2.04233	202
chr1	110069637	110069905	USP48_in_WT_re2_peak_1068	30	.	4.46378	5.71926	3.08978	239
chr1	110070181	110070956	USP48_in_WT_re2_peak_1069	60	.	6.1377	9.02851	6.02273	686
chr1	110083844	110084122	USP48_in_WT_re2_peak_1070	30	.	3.60419	5.66106	3.06633	141
chr1	110209592	110212100	USP48_in_WT_re2_peak_1071	224	.	12.9507	26.9412	22.4509	1197
chr1	110235397	110235660	USP48_in_WT_re2_peak_1072	30	.	4.42947	5.6642	3.06716	38
chr1	110339643	110339970	USP48_in_WT_re2_peak_1073	30	.	3.60419	5.66106	3.06633	34
chr1	110607549	110607896	USP48_in_WT_re2_peak_1074	50	.	5.57973	7.88321	5.00275	246
chr1	110619610	110619872	USP48_in_WT_re2_peak_1075	40	.	5.02176	6.77873	4.02541	83
chr1	110673948	110674420	USP48_in_WT_re2_peak_1076	40	.	4.91933	6.82571	4.07073	323
chr1	110674617	110675594	USP48_in_WT_re2_peak_1077	50	.	4.37651	7.90782	5.02431	707
chr1	111139447	111140154	USP48_in_WT_re2_peak_1078	90	.	7.37899	12.326	9.01318	303
chr1	111204083	111204784	USP48_in_WT_re2_peak_1079	100	.	7.87093	13.5178	10.0882	238
chr1	111346310	111346918	USP48_in_WT_re2_peak_1080	141	.	10.0435	17.9529	14.101	354
chr1	111515463	111515727	USP48_in_WT_re2_peak_1081	42	.	4.86831	6.99823	4.20856	167
chr1	111619770	111620433	USP48_in_WT_re2_peak_1082	69	.	5.97274	10.0393	6.95586	205
chr1	111733668	111734099	USP48_in_WT_re2_peak_1083	62	.	6.1179	9.26956	6.22574	178
chr1	111738324	111738820	USP48_in_WT_re2_peak_1084	160	.	10.4602	20.0565	16.0504	257
chr1	111739178	111740610	USP48_in_WT_re2_peak_1085	153	.	10.6015	19.3337	15.3727	665
chr1	111755682	111755945	USP48_in_WT_re2_peak_1086	33	.	4.10549	6.0393	3.37646	171
chr1	111989255	111989517	USP48_in_WT_re2_peak_1087	42	.	5.09825	7.10862	4.29809	91
chr1	111989589	111990251	USP48_in_WT_re2_peak_1088	60	.	6.1377	9.02851	6.02273	430
chr1	111990826	111991118	USP48_in_WT_re2_peak_1089	30	.	4.46378	5.71926	3.08978	157
chr1	112391152	112391549	USP48_in_WT_re2_peak_1090	33	.	4.42574	6.05252	3.38126	105
chr1	112396192	112396583	USP48_in_WT_re2_peak_1091	32	.	4.48295	5.92209	3.27138	257
chr1	112507989	112509447	USP48_in_WT_re2_peak_1092	93	.	7.81162	12.6773	9.31097	1056
chr1	112674112	112674588	USP48_in_WT_re2_peak_1093	42	.	5.09825	7.10862	4.29809	217
chr1	112700835	112701131	USP48_in_WT_re2_peak_1094	27	.	3.98183	5.35902	2.78098	150
chr1	112701546	112701808	USP48_in_WT_re2_peak_1095	22	.	3.90581	4.7099	2.22037	79
chr1	112706525	112706926	USP48_in_WT_re2_peak_1096	93	.	7.64738	12.7633	9.37853	182
chr1	112706978	112707397	USP48_in_WT_re2_peak_1097	104	.	8.1572	13.9861	10.4867	230
chr1	112713783	112716405	USP48_in_WT_re2_peak_1098	153	.	10.6015	19.3337	15.3727	1394
chr1	112718973	112719241	USP48_in_WT_re2_peak_1099	42	.	5.09825	7.10862	4.29809	72
chr1	112720556	112720833	USP48_in_WT_re2_peak_1100	22	.	3.90581	4.7099	2.22037	232
chr1	112722890	112723185	USP48_in_WT_re2_peak_1101	50	.	5.57973	7.88321	5.00275	233
chr1	112849581	112849931	USP48_in_WT_re2_peak_1102	70	.	6.69568	10.2112	7.07723	142
chr1	112882706	112883006	USP48_in_WT_re2_peak_1103	32	.	4.48295	5.92209	3.27138	124
chr1	112894806	112895068	USP48_in_WT_re2_peak_1104	40	.	5.02176	6.77873	4.02541	86
chr1	112955827	112956697	USP48_in_WT_re2_peak_1105	119	.	7.52673	15.601	11.9662	188
chr1	113389566	113391610	USP48_in_WT_re2_peak_1106	97	.	7.16729	13.198	9.79297	1143
chr1	113758634	113759552	USP48_in_WT_re2_peak_1107	93	.	7.64738	12.7633	9.37853	471
chr1	113929832	113930136	USP48_in_WT_re2_peak_1108	31	.	4.4274	5.83533	3.19988	99
chr1	113982852	113983126	USP48_in_WT_re2_peak_1109	42	.	4.86831	6.99823	4.20856	116
chr1	114510522	114511238	USP48_in_WT_re2_peak_1110	60	.	5.97727	9.04362	6.02273	421
chr1	114511802	114512109	USP48_in_WT_re2_peak_1111	25	.	4.0786	5.11117	2.56465	73
chr1	114669559	114670442	USP48_in_WT_re2_peak_1112	64	.	5.47399	9.56062	6.49568	188
chr1	115052093	115052367	USP48_in_WT_re2_peak_1113	29	.	4.36854	5.56692	2.97866	33
chr1	115332846	115333200	USP48_in_WT_re2_peak_1114	33	.	4.58843	6.08748	3.3951	259
chr1	115641836	115642648	USP48_in_WT_re2_peak_1115	116	.	7.59958	15.2651	11.6493	416
chr1	115828247	115828611	USP48_in_WT_re2_peak_1116	91	.	7.47158	12.4766	9.14572	127
chr1	115828785	115829227	USP48_in_WT_re2_peak_1117	33	.	4.10549	6.0393	3.37646	186
chr1	115838980	115839611	USP48_in_WT_re2_peak_1118	40	.	5.02176	6.77873	4.02541	403
chr1	115976372	115976754	USP48_in_WT_re2_peak_1119	56	.	5.13186	8.63707	5.68113	217
chr1	116167681	116168437	USP48_in_WT_re2_peak_1120	68	.	6.55281	9.97586	6.89771	538
chr1	116372600	116373502	USP48_in_WT_re2_peak_1121	242	.	13.7653	28.9003	24.2944	467
chr1	116373552	116374197	USP48_in_WT_re2_peak_1122	91	.	7.47158	12.4766	9.14572	388
chr1	116418405	116418927	USP48_in_WT_re2_peak_1123	73	.	5.81611	10.5101	7.34137	332
chr1	116570379	116571456	USP48_in_WT_re2_peak_1124	116	.	8.66703	15.235	11.648	511
chr1	116667338	116667651	USP48_in_WT_re2_peak_1125	50	.	5.57973	7.88321	5.00275	250
chr1	116667697	116668056	USP48_in_WT_re2_peak_1126	40	.	5.02176	6.77873	4.02541	140
chr1	116909496	116910576	USP48_in_WT_re2_peak_1127	104	.	8.36959	13.956	10.475	647
chr1	117120950	117121818	USP48_in_WT_re2_peak_1128	104	.	8.1572	13.9861	10.4867	671
chr1	117121968	117122697	USP48_in_WT_re2_peak_1129	60	.	6.1377	9.02851	6.02273	494
chr1	117366695	117367789	USP48_in_WT_re2_peak_1130	116	.	8.92757	15.2626	11.6488	199
chr1	117605310	117605813	USP48_in_WT_re2_peak_1131	82	.	6.15824	11.4841	8.22748	254
chr1	117606051	117607062	USP48_in_WT_re2_peak_1132	112	.	8.61853	14.7468	11.205	249
chr1	117929143	117929558	USP48_in_WT_re2_peak_1133	31	.	4.4274	5.83533	3.19988	190
chr1	119001156	119001566	USP48_in_WT_re2_peak_1134	82	.	7.13755	11.5683	8.29303	155
chr1	119008199	119008461	USP48_in_WT_re2_peak_1135	40	.	5.02176	6.77873	4.02541	80
chr1	119647140	119647519	USP48_in_WT_re2_peak_1136	102	.	7.96969	13.6791	10.2337	248
chr1	119647985	119648574	USP48_in_WT_re2_peak_1137	36	.	3.86163	6.38324	3.67466	52
chr1	119712210	119712708	USP48_in_WT_re2_peak_1138	56	.	5.13186	8.63707	5.68113	258
chr1	144077043	144077772	USP48_in_WT_re2_peak_1139	72	.	6.62773	10.403	7.24495	248
chr1	144103507	144104678	USP48_in_WT_re2_peak_1140	128	.	9.48554	16.5954	12.8628	230
chr1	145720860	145721140	USP48_in_WT_re2_peak_1141	62	.	6.1179	9.26956	6.22574	168
chr1	145845324	145845619	USP48_in_WT_re2_peak_1142	30	.	3.60419	5.66106	3.06633	252
chr1	145858421	145859850	USP48_in_WT_re2_peak_1143	166	.	10.8694	20.7363	16.6605	874
chr1	145871873	145872394	USP48_in_WT_re2_peak_1144	81	.	7.25365	11.4283	8.18164	158
chr1	145885771	145886433	USP48_in_WT_re2_peak_1145	100	.	6.84249	13.5005	10.0728	280
chr1	145918049	145918627	USP48_in_WT_re2_peak_1146	72	.	6.62773	10.403	7.24495	469
chr1	145957617	145958063	USP48_in_WT_re2_peak_1147	43	.	4.11907	7.13268	4.31354	158
chr1	145962138	145962570	USP48_in_WT_re2_peak_1148	42	.	5.09825	7.10862	4.29809	190
chr1	145962709	145962981	USP48_in_WT_re2_peak_1149	42	.	5.09825	7.10862	4.29809	106
chr1	146034853	146035115	USP48_in_WT_re2_peak_1150	25	.	4.0786	5.11117	2.56465	127
chr1	146037456	146037913	USP48_in_WT_re2_peak_1151	153	.	10.6015	19.3337	15.3727	236
chr1	146039042	146039388	USP48_in_WT_re2_peak_1152	50	.	5.31089	7.98101	5.07543	136
chr1	147084052	147084520	USP48_in_WT_re2_peak_1153	70	.	6.69568	10.2112	7.07723	209
chr1	147085088	147085356	USP48_in_WT_re2_peak_1154	50	.	5.57973	7.88321	5.00275	129
chr1	147171874	147172616	USP48_in_WT_re2_peak_1155	116	.	8.92757	15.2626	11.6488	370
chr1	147172672	147173034	USP48_in_WT_re2_peak_1156	42	.	5.09825	7.10862	4.29809	105
chr1	147242093	147242394	USP48_in_WT_re2_peak_1157	50	.	5.57973	7.88321	5.00275	131
chr1	147242449	147243299	USP48_in_WT_re2_peak_1158	104	.	8.1572	13.9861	10.4867	186
chr1	147599258	147599626	USP48_in_WT_re2_peak_1159	51	.	5.17637	8.0695	5.15928	214
chr1	147599924	147600634	USP48_in_WT_re2_peak_1160	152	.	10.2185	19.1613	15.2315	526
chr1	147669779	147670921	USP48_in_WT_re2_peak_1161	36	.	3.86163	6.38324	3.67466	106
chr1	148263451	148263848	USP48_in_WT_re2_peak_1162	60	.	6.1377	9.02851	6.02273	162
chr1	148317517	148317784	USP48_in_WT_re2_peak_1163	30	.	4.46378	5.71926	3.08978	113
chr1	149997587	149997854	USP48_in_WT_re2_peak_1164	44	.	5.03677	7.26399	4.44183	49
chr1	150010168	150010856	USP48_in_WT_re2_peak_1165	104	.	8.1572	13.9861	10.4867	428
chr1	150066959	150067631	USP48_in_WT_re2_peak_1166	61	.	5.42827	9.13703	6.11347	185
chr1	150149432	150151063	USP48_in_WT_re2_peak_1167	96	.	7.58881	13.0579	9.66261	1096
chr1	150160760	150161022	USP48_in_WT_re2_peak_1168	29	.	4.2687	5.58854	2.9976	55
chr1	150235074	150235420	USP48_in_WT_re2_peak_1169	61	.	6.05322	9.16552	6.1405	100
chr1	150268712	150269069	USP48_in_WT_re2_peak_1170	69	.	6.19604	10.0467	6.95601	151
chr1	150281992	150282505	USP48_in_WT_re2_peak_1171	48	.	4.78974	7.74107	4.89129	311
chr1	150515683	150516098	USP48_in_WT_re2_peak_1172	89	.	7.08118	12.2311	8.92083	174
chr1	150548599	150549990	USP48_in_WT_re2_peak_1173	215	.	12.7456	26.0186	21.5792	589
chr1	150561225	150561711	USP48_in_WT_re2_peak_1174	89	.	7.08118	12.2311	8.92083	237
chr1	150876241	150876654	USP48_in_WT_re2_peak_1175	64	.	5.47399	9.56062	6.49568	202
chr1	150974206	150975427	USP48_in_WT_re2_peak_1176	93	.	7.81162	12.6773	9.31097	180
chr1	150979143	150979542	USP48_in_WT_re2_peak_1177	78	.	7.00255	11.0137	7.83036	173
chr1	151047672	151048135	USP48_in_WT_re2_peak_1178	56	.	5.13186	8.63707	5.68113	149
chr1	151048220	151048543	USP48_in_WT_re2_peak_1179	41	.	4.44762	6.87445	4.10852	81
chr1	151059154	151059559	USP48_in_WT_re2_peak_1180	62	.	6.1179	9.26956	6.22574	195
chr1	151133059	151133321	USP48_in_WT_re2_peak_1181	22	.	3.90581	4.7099	2.22037	131
chr1	151143857	151144154	USP48_in_WT_re2_peak_1182	46	.	5.31447	7.45365	4.62369	75
chr1	151146045	151146653	USP48_in_WT_re2_peak_1183	79	.	6.63861	11.125	7.92798	249
chr1	151146698	151147217	USP48_in_WT_re2_peak_1184	99	.	7.52376	13.3633	9.94553	289
chr1	151156165	151156502	USP48_in_WT_re2_peak_1185	61	.	6.05322	9.16552	6.1405	180
chr1	151156669	151156958	USP48_in_WT_re2_peak_1186	41	.	4.98105	6.92308	4.14173	92
chr1	151282539	151282877	USP48_in_WT_re2_peak_1187	104	.	8.1572	13.9861	10.4867	108
chr1	151399723	151400047	USP48_in_WT_re2_peak_1188	20	.	3.42124	4.47335	2.04233	198
chr1	151458422	151458893	USP48_in_WT_re2_peak_1189	28	.	4.30926	5.47283	2.88894	248
chr1	151511291	151511563	USP48_in_WT_re2_peak_1190	30	.	3.60419	5.66106	3.06633	74
chr1	151511886	151512221	USP48_in_WT_re2_peak_1191	37	.	4.84792	6.49878	3.78352	245
chr1	151539730	151540732	USP48_in_WT_re2_peak_1192	34	.	3.50817	6.17366	3.47796	763
chr1	151611903	151612239	USP48_in_WT_re2_peak_1193	60	.	6.1377	9.02851	6.02273	92
chr1	151612345	151612761	USP48_in_WT_re2_peak_1194	62	.	6.1179	9.26956	6.22574	103
chr1	151721377	151721869	USP48_in_WT_re2_peak_1195	70	.	6.69568	10.2112	7.07723	98
chr1	151790089	151790379	USP48_in_WT_re2_peak_1196	53	.	4.12726	8.26965	5.33456	239
chr1	151790781	151791404	USP48_in_WT_re2_peak_1197	97	.	7.86639	13.1221	9.72476	211
chr1	151830898	151831203	USP48_in_WT_re2_peak_1198	60	.	6.1377	9.02851	6.02273	77
chr1	151837965	151838280	USP48_in_WT_re2_peak_1199	78	.	6.80276	11.0256	7.8409	106
chr1	151838445	151839046	USP48_in_WT_re2_peak_1200	50	.	5.41126	7.85673	5.00122	93
chr1	151993623	151994655	USP48_in_WT_re2_peak_1201	83	.	7.15298	11.5934	8.317	278
chr1	152036919	152037258	USP48_in_WT_re2_peak_1202	23	.	3.93546	4.8897	2.39124	179
chr1	152110456	152111102	USP48_in_WT_re2_peak_1203	81	.	7.25365	11.4283	8.18164	191
chr1	152111362	152111758	USP48_in_WT_re2_peak_1204	70	.	6.69568	10.2112	7.07723	217
chr1	152188841	152189443	USP48_in_WT_re2_peak_1205	139	.	9.68668	17.8056	13.9852	256
chr1	152623149	152623416	USP48_in_WT_re2_peak_1206	26	.	3.76337	5.23801	2.6678	102
chr1	153261208	153261470	USP48_in_WT_re2_peak_1207	37	.	4.84792	6.49878	3.78352	208
chr1	153261587	153261926	USP48_in_WT_re2_peak_1208	62	.	6.1179	9.26956	6.22574	206
chr1	153491081	153491496	USP48_in_WT_re2_peak_1209	42	.	5.09825	7.10862	4.29809	157
chr1	153535878	153536189	USP48_in_WT_re2_peak_1210	42	.	5.04435	7.02317	4.23212	15
chr1	153536226	153536578	USP48_in_WT_re2_peak_1211	42	.	5.04435	7.02317	4.23212	122
chr1	153544809	153545071	USP48_in_WT_re2_peak_1212	30	.	4.46378	5.71926	3.08978	93
chr1	153545598	153546192	USP48_in_WT_re2_peak_1213	72	.	6.62773	10.403	7.24495	338
chr1	153658633	153659028	USP48_in_WT_re2_peak_1214	80	.	6.97348	11.3019	8.08387	160
chr1	153678196	153678458	USP48_in_WT_re2_peak_1215	22	.	3.90581	4.7099	2.22037	40
chr1	153678565	153679907	USP48_in_WT_re2_peak_1216	41	.	4.44762	6.87445	4.10852	1180
chr1	153775052	153776333	USP48_in_WT_re2_peak_1217	62	.	6.1179	9.26956	6.22574	981
chr1	153806006	153806545	USP48_in_WT_re2_peak_1218	50	.	5.31089	7.98101	5.07543	191
chr1	153922156	153922882	USP48_in_WT_re2_peak_1219	131	.	8.85148	16.9023	13.147	466
chr1	153945631	153946069	USP48_in_WT_re2_peak_1220	60	.	5.57456	9.03966	6.02273	214
chr1	153958175	153958656	USP48_in_WT_re2_peak_1221	124	.	8.9659	16.1611	12.4916	250
chr1	153963052	153963370	USP48_in_WT_re2_peak_1222	26	.	3.76337	5.23801	2.6678	16
chr1	153976995	153977875	USP48_in_WT_re2_peak_1223	69	.	6.19604	10.0467	6.95601	107
chr1	153978095	153978357	USP48_in_WT_re2_peak_1224	40	.	5.02176	6.77873	4.02541	246
chr1	154181376	154181638	USP48_in_WT_re2_peak_1225	31	.	4.3732	5.75088	3.11985	177
chr1	154183227	154183622	USP48_in_WT_re2_peak_1226	33	.	4.10549	6.0393	3.37646	257
chr1	154221598	154221896	USP48_in_WT_re2_peak_1227	41	.	4.98105	6.92308	4.14173	171
chr1	154324777	154325144	USP48_in_WT_re2_peak_1228	88	.	5.66372	12.1245	8.82806	140
chr1	154325345	154326093	USP48_in_WT_re2_peak_1229	139	.	9.68668	17.8056	13.9852	358
chr1	154353254	154353574	USP48_in_WT_re2_peak_1230	26	.	3.76337	5.23801	2.6678	255
chr1	154404833	154406225	USP48_in_WT_re2_peak_1231	88	.	5.66372	12.1245	8.82806	331
chr1	154457369	154457631	USP48_in_WT_re2_peak_1232	30	.	4.46378	5.71926	3.08978	71
chr1	154558970	154559348	USP48_in_WT_re2_peak_1233	26	.	3.76337	5.23801	2.6678	120
chr1	154608515	154609006	USP48_in_WT_re2_peak_1234	60	.	6.1377	9.02851	6.02273	237
chr1	154864164	154864444	USP48_in_WT_re2_peak_1235	53	.	5.69347	8.30729	5.37006	174
chr1	154868414	154868677	USP48_in_WT_re2_peak_1236	50	.	5.57973	7.88321	5.00275	135
chr1	154878411	154878842	USP48_in_WT_re2_peak_1237	39	.	4.98315	6.71621	3.99156	172
chr1	154936267	154936653	USP48_in_WT_re2_peak_1238	31	.	3.97982	5.83152	3.19771	357
chr1	154956154	154956482	USP48_in_WT_re2_peak_1239	26	.	3.76337	5.23801	2.6678	173
chr1	154961511	154961882	USP48_in_WT_re2_peak_1240	60	.	5.75346	8.998	6.01907	153
chr1	154961997	154962429	USP48_in_WT_re2_peak_1241	47	.	5.38658	7.56967	4.73428	190
chr1	154997381	154997684	USP48_in_WT_re2_peak_1242	42	.	5.09825	7.10862	4.29809	50
chr1	154998969	154999231	USP48_in_WT_re2_peak_1243	41	.	4.98105	6.92308	4.14173	176
chr1	154999426	155000378	USP48_in_WT_re2_peak_1244	108	.	8.16061	14.4047	10.8867	197
chr1	155000834	155001270	USP48_in_WT_re2_peak_1245	60	.	5.75346	8.998	6.01907	255
chr1	155001755	155002096	USP48_in_WT_re2_peak_1246	142	.	9.60072	18.1396	14.278	245
chr1	155002569	155002866	USP48_in_WT_re2_peak_1247	41	.	4.44762	6.87445	4.10852	140
chr1	155003381	155003691	USP48_in_WT_re2_peak_1248	30	.	3.60419	5.66106	3.06633	239
chr1	155017382	155017715	USP48_in_WT_re2_peak_1249	60	.	6.1377	9.02851	6.02273	100
chr1	155050535	155051709	USP48_in_WT_re2_peak_1250	160	.	8.89523	20.0258	16.0301	434
chr1	155052250	155052765	USP48_in_WT_re2_peak_1251	60	.	5.97727	9.04362	6.02273	66
chr1	155060990	155062323	USP48_in_WT_re2_peak_1252	48	.	4.78974	7.74107	4.89129	887
chr1	155062899	155063487	USP48_in_WT_re2_peak_1253	70	.	6.69568	10.2112	7.07723	148
chr1	155063608	155064359	USP48_in_WT_re2_peak_1254	160	.	10.4602	20.0565	16.0504	241
chr1	155070594	155071613	USP48_in_WT_re2_peak_1255	82	.	7.13755	11.5683	8.29303	740
chr1	155078410	155079616	USP48_in_WT_re2_peak_1256	116	.	8.92757	15.2626	11.6488	362
chr1	155079714	155080033	USP48_in_WT_re2_peak_1257	60	.	5.75346	8.998	6.01907	148
chr1	155080200	155081327	USP48_in_WT_re2_peak_1258	148	.	9.96211	18.7366	14.8434	525
chr1	155081837	155082760	USP48_in_WT_re2_peak_1259	116	.	8.92757	15.2626	11.6488	258
chr1	155084334	155084809	USP48_in_WT_re2_peak_1260	121	.	9.03459	15.8421	12.194	173
chr1	155084959	155085836	USP48_in_WT_re2_peak_1261	64	.	4.8914	9.52972	6.47586	659
chr1	155085924	155086248	USP48_in_WT_re2_peak_1262	89	.	7.08118	12.2311	8.92083	145
chr1	155091067	155091529	USP48_in_WT_re2_peak_1263	91	.	7.47158	12.4766	9.14572	261
chr1	155091663	155092023	USP48_in_WT_re2_peak_1264	60	.	5.75346	8.998	6.01907	125
chr1	155125982	155126249	USP48_in_WT_re2_peak_1265	33	.	4.58843	6.08748	3.3951	159
chr1	155127521	155128161	USP48_in_WT_re2_peak_1266	60	.	6.1377	9.02851	6.02273	430
chr1	155135402	155135747	USP48_in_WT_re2_peak_1267	42	.	4.86831	6.99823	4.20856	84
chr1	155136084	155136413	USP48_in_WT_re2_peak_1268	49	.	5.53684	7.8132	4.95935	259
chr1	155167201	155167754	USP48_in_WT_re2_peak_1269	20	.	3.42124	4.47335	2.04233	36
chr1	155185288	155185567	USP48_in_WT_re2_peak_1270	60	.	5.75346	8.998	6.01907	77
chr1	155193600	155194241	USP48_in_WT_re2_peak_1271	56	.	5.13186	8.63707	5.68113	243
chr1	155194313	155195642	USP48_in_WT_re2_peak_1272	82	.	7.13755	11.5683	8.29303	579
chr1	155226860	155227122	USP48_in_WT_re2_peak_1273	26	.	3.76337	5.23801	2.6678	98
chr1	155227706	155227968	USP48_in_WT_re2_peak_1274	30	.	4.46378	5.71926	3.08978	199
chr1	155254671	155254941	USP48_in_WT_re2_peak_1275	52	.	5.60808	8.17046	5.23973	178
chr1	155255151	155255873	USP48_in_WT_re2_peak_1276	70	.	6.69568	10.2112	7.07723	567
chr1	155273030	155273454	USP48_in_WT_re2_peak_1277	62	.	6.1179	9.26956	6.22574	171
chr1	155277487	155278565	USP48_in_WT_re2_peak_1278	64	.	4.8914	9.52972	6.47586	204
chr1	155322711	155323082	USP48_in_WT_re2_peak_1279	33	.	4.10549	6.0393	3.37646	148
chr1	155323490	155323909	USP48_in_WT_re2_peak_1280	91	.	7.47158	12.4766	9.14572	205
chr1	155323984	155324277	USP48_in_WT_re2_peak_1281	48	.	4.78974	7.74107	4.89129	159
chr1	155324387	155324763	USP48_in_WT_re2_peak_1282	82	.	6.15824	11.4841	8.22748	200
chr1	155324862	155325337	USP48_in_WT_re2_peak_1283	35	.	4.38001	6.22655	3.52456	222
chr1	155859592	155859870	USP48_in_WT_re2_peak_1284	44	.	4.7045	7.29991	4.47562	129
chr1	155859943	155860293	USP48_in_WT_re2_peak_1285	60	.	5.97727	9.04362	6.02273	206
chr1	155978018	155978627	USP48_in_WT_re2_peak_1286	60	.	5.97727	9.04362	6.02273	176
chr1	156053217	156054003	USP48_in_WT_re2_peak_1287	80	.	6.97348	11.3019	8.08387	208
chr1	156054917	156055627	USP48_in_WT_re2_peak_1288	87	.	7.44025	12.0629	8.77438	434
chr1	156081499	156081849	USP48_in_WT_re2_peak_1289	60	.	5.97727	9.04362	6.02273	128
chr1	156082151	156083283	USP48_in_WT_re2_peak_1290	121	.	9.03459	15.8421	12.194	766
chr1	156096924	156097197	USP48_in_WT_re2_peak_1291	25	.	4.0786	5.11117	2.56465	144
chr1	156106287	156106549	USP48_in_WT_re2_peak_1292	41	.	4.98105	6.92308	4.14173	191
chr1	156114333	156114654	USP48_in_WT_re2_peak_1293	33	.	4.10549	6.0393	3.37646	193
chr1	156114989	156116031	USP48_in_WT_re2_peak_1294	53	.	5.69347	8.30729	5.37006	922
chr1	156140799	156141079	USP48_in_WT_re2_peak_1295	52	.	5.60808	8.17046	5.23973	172
chr1	156282430	156282729	USP48_in_WT_re2_peak_1296	40	.	5.02176	6.77873	4.02541	223
chr1	156368991	156369269	USP48_in_WT_re2_peak_1297	50	.	5.31089	7.98101	5.07543	232
chr1	156419892	156420154	USP48_in_WT_re2_peak_1298	40	.	5.02176	6.77873	4.02541	49
chr1	156421452	156422262	USP48_in_WT_re2_peak_1299	93	.	7.81162	12.6773	9.31097	206
chr1	156435402	156435847	USP48_in_WT_re2_peak_1300	64	.	5.47399	9.56062	6.49568	229
chr1	156435958	156436464	USP48_in_WT_re2_peak_1301	44	.	5.17589	7.23206	4.41059	191
chr1	156445668	156445930	USP48_in_WT_re2_peak_1302	50	.	5.31089	7.98101	5.07543	177
chr1	156456700	156457021	USP48_in_WT_re2_peak_1303	46	.	4.64312	7.49308	4.66154	124
chr1	156457375	156457637	USP48_in_WT_re2_peak_1304	29	.	4.21831	5.51043	2.92534	185
chr1	156495944	156496213	USP48_in_WT_re2_peak_1305	35	.	4.57888	6.2917	3.58893	79
chr1	156524970	156525254	USP48_in_WT_re2_peak_1306	33	.	4.58843	6.08748	3.3951	90
chr1	156551670	156552015	USP48_in_WT_re2_peak_1307	32	.	4.48295	5.92209	3.27138	128
chr1	156572500	156572865	USP48_in_WT_re2_peak_1308	42	.	4.86831	6.99823	4.20856	229
chr1	156591829	156592143	USP48_in_WT_re2_peak_1309	60	.	6.1377	9.02851	6.02273	52
chr1	156601555	156601820	USP48_in_WT_re2_peak_1310	26	.	3.76337	5.23801	2.6678	65
chr1	156624786	156626135	USP48_in_WT_re2_peak_1311	104	.	8.36959	13.956	10.475	935
chr1	156657408	156657670	USP48_in_WT_re2_peak_1312	33	.	4.58843	6.08748	3.3951	74
chr1	156657721	156658000	USP48_in_WT_re2_peak_1313	40	.	5.02176	6.77873	4.02541	97
chr1	156663975	156664280	USP48_in_WT_re2_peak_1314	40	.	5.02176	6.77873	4.02541	103
chr1	156664926	156665296	USP48_in_WT_re2_peak_1315	40	.	5.02176	6.77873	4.02541	128
chr1	156689900	156690237	USP48_in_WT_re2_peak_1316	50	.	5.47916	7.96473	5.06697	133
chr1	156704964	156705340	USP48_in_WT_re2_peak_1317	33	.	4.10549	6.0393	3.37646	274
chr1	156705393	156706261	USP48_in_WT_re2_peak_1318	93	.	7.81162	12.6773	9.31097	622
chr1	156706559	156706821	USP48_in_WT_re2_peak_1319	33	.	4.42574	6.05252	3.38126	139
chr1	156728192	156728454	USP48_in_WT_re2_peak_1320	32	.	4.48295	5.92209	3.27138	26
chr1	156751108	156751785	USP48_in_WT_re2_peak_1321	62	.	6.1179	9.26956	6.22574	215
chr1	156751973	156752235	USP48_in_WT_re2_peak_1322	20	.	3.42124	4.47335	2.04233	241
chr1	156797135	156797516	USP48_in_WT_re2_peak_1323	40	.	5.02176	6.77873	4.02541	199
chr1	156797977	156798275	USP48_in_WT_re2_peak_1324	40	.	5.02176	6.77873	4.02541	87
chr1	156813856	156814262	USP48_in_WT_re2_peak_1325	57	.	4.63395	8.70725	5.7451	223
chr1	156851927	156852189	USP48_in_WT_re2_peak_1326	30	.	4.46378	5.71926	3.08978	136
chr1	156858374	156858925	USP48_in_WT_re2_peak_1327	41	.	4.98105	6.92308	4.14173	243
chr1	156858964	156859648	USP48_in_WT_re2_peak_1328	91	.	7.47158	12.4766	9.14572	255
chr1	156859812	156860957	USP48_in_WT_re2_peak_1329	128	.	9.48554	16.5954	12.8628	323
chr1	156861057	156861517	USP48_in_WT_re2_peak_1330	60	.	6.1377	9.02851	6.02273	210
chr1	156902283	156902545	USP48_in_WT_re2_peak_1331	50	.	5.57973	7.88321	5.00275	58
chr1	156907578	156908003	USP48_in_WT_re2_peak_1332	93	.	7.81162	12.6773	9.31097	179
chr1	156910453	156910878	USP48_in_WT_re2_peak_1333	40	.	5.02176	6.77873	4.02541	72
chr1	156920565	156920901	USP48_in_WT_re2_peak_1334	35	.	4.38001	6.22655	3.52456	192
chr1	156923762	156924307	USP48_in_WT_re2_peak_1335	33	.	4.58843	6.08748	3.3951	449
chr1	156924969	156925235	USP48_in_WT_re2_peak_1336	30	.	4.46378	5.71926	3.08978	156
chr1	156927276	156927953	USP48_in_WT_re2_peak_1337	52	.	5.60808	8.17046	5.23973	411
chr1	157045269	157046673	USP48_in_WT_re2_peak_1338	179	.	11.7174	22.1609	17.9795	762
chr1	157137925	157138624	USP48_in_WT_re2_peak_1339	139	.	9.37401	17.7655	13.9694	209
chr1	157403718	157404052	USP48_in_WT_re2_peak_1340	33	.	4.58843	6.08748	3.3951	217
chr1	159780962	159781635	USP48_in_WT_re2_peak_1341	219	.	11.5473	26.3784	21.9228	254
chr1	159854279	159854559	USP48_in_WT_re2_peak_1342	38	.	4.91461	6.6057	3.88643	138
chr1	159854710	159855100	USP48_in_WT_re2_peak_1343	39	.	4.98315	6.71621	3.99156	280
chr1	159924685	159925397	USP48_in_WT_re2_peak_1344	50	.	4.37651	7.90782	5.02431	170
chr1	159935415	159935834	USP48_in_WT_re2_peak_1345	42	.	4.86831	6.99823	4.20856	293
chr1	160097515	160097866	USP48_in_WT_re2_peak_1346	40	.	5.02176	6.77873	4.02541	229
chr1	160097915	160098234	USP48_in_WT_re2_peak_1347	26	.	3.76337	5.23801	2.6678	307
chr1	160098331	160098695	USP48_in_WT_re2_peak_1348	57	.	4.63395	8.70725	5.7451	132
chr1	160099083	160099550	USP48_in_WT_re2_peak_1349	116	.	8.92757	15.2626	11.6488	151
chr1	160101179	160101595	USP48_in_WT_re2_peak_1350	60	.	6.1377	9.02851	6.02273	160
chr1	160205469	160205954	USP48_in_WT_re2_peak_1351	61	.	5.42827	9.13703	6.11347	242
chr1	160400553	160400964	USP48_in_WT_re2_peak_1352	40	.	5.02176	6.77873	4.02541	244
chr1	160862438	160862705	USP48_in_WT_re2_peak_1353	25	.	3.64817	5.05026	2.52692	234
chr1	161020497	161021369	USP48_in_WT_re2_peak_1354	78	.	6.15204	11.0848	7.89474	110
chr1	161069503	161069848	USP48_in_WT_re2_peak_1355	52	.	5.60808	8.17046	5.23973	123
chr1	161118083	161118358	USP48_in_WT_re2_peak_1356	39	.	4.80036	6.63858	3.91812	133
chr1	161166697	161166963	USP48_in_WT_re2_peak_1357	50	.	5.47916	7.96473	5.06697	45
chr1	161176809	161177408	USP48_in_WT_re2_peak_1358	62	.	6.1179	9.26956	6.22574	184
chr1	161186283	161186545	USP48_in_WT_re2_peak_1359	41	.	4.98105	6.92308	4.14173	113
chr1	161305685	161305947	USP48_in_WT_re2_peak_1360	17	.	3.56878	4.18472	1.79092	179
chr1	161306185	161306593	USP48_in_WT_re2_peak_1361	70	.	6.69568	10.2112	7.07723	187
chr1	161307311	161307573	USP48_in_WT_re2_peak_1362	30	.	4.46378	5.71926	3.08978	76
chr1	161313770	161314059	USP48_in_WT_re2_peak_1363	42	.	4.86831	6.99823	4.20856	201
chr1	161389644	161389912	USP48_in_WT_re2_peak_1364	30	.	4.46378	5.71926	3.08978	96
chr1	161390244	161390506	USP48_in_WT_re2_peak_1365	33	.	4.10549	6.0393	3.37646	88
chr1	161440390	161440683	USP48_in_WT_re2_peak_1366	60	.	6.1377	9.02851	6.02273	117
chr1	161472583	161473006	USP48_in_WT_re2_peak_1367	52	.	5.60808	8.17046	5.23973	147
chr1	161524273	161524535	USP48_in_WT_re2_peak_1368	40	.	5.02176	6.77873	4.02541	162
chr1	161726061	161727502	USP48_in_WT_re2_peak_1369	104	.	8.1572	13.9861	10.4867	988
chr1	161749369	161749631	USP48_in_WT_re2_peak_1370	60	.	6.1377	9.02851	6.02273	201
chr1	161749935	161750602	USP48_in_WT_re2_peak_1371	72	.	6.62773	10.403	7.24495	261
chr1	162023566	162024000	USP48_in_WT_re2_peak_1372	70	.	6.69568	10.2112	7.07723	247
chr1	162069275	162070487	USP48_in_WT_re2_peak_1373	176	.	11.2162	21.8254	17.6841	711
chr1	162561673	162562234	USP48_in_WT_re2_peak_1374	78	.	7.00255	11.0137	7.83036	179
chr1	164558971	164559326	USP48_in_WT_re2_peak_1375	26	.	3.76337	5.23801	2.6678	172
chr1	165353016	165353285	USP48_in_WT_re2_peak_1376	40	.	5.02176	6.77873	4.02541	140
chr1	165356271	165356550	USP48_in_WT_re2_peak_1377	60	.	6.1377	9.02851	6.02273	200
chr1	165376480	165376852	USP48_in_WT_re2_peak_1378	72	.	6.62773	10.403	7.24495	210
chr1	165393037	165393468	USP48_in_WT_re2_peak_1379	81	.	7.25365	11.4283	8.18164	200
chr1	165598150	165598465	USP48_in_WT_re2_peak_1380	33	.	4.10549	6.0393	3.37646	171
chr1	165630285	165630875	USP48_in_WT_re2_peak_1381	89	.	7.54121	12.229	8.92083	355
chr1	165631134	165631741	USP48_in_WT_re2_peak_1382	57	.	4.63395	8.70725	5.7451	489
chr1	165698182	165698642	USP48_in_WT_re2_peak_1383	80	.	6.97348	11.3019	8.08387	212
chr1	165827254	165827945	USP48_in_WT_re2_peak_1384	81	.	7.25365	11.4283	8.18164	357
chr1	165828058	165828523	USP48_in_WT_re2_peak_1385	42	.	5.09825	7.10862	4.29809	212
chr1	166166252	166167355	USP48_in_WT_re2_peak_1386	104	.	8.36959	13.956	10.475	233
chr1	166839043	166840034	USP48_in_WT_re2_peak_1387	52	.	5.60808	8.17046	5.23973	421
chr1	166875714	166876302	USP48_in_WT_re2_peak_1388	48	.	4.78974	7.74107	4.89129	120
chr1	166975069	166975331	USP48_in_WT_re2_peak_1389	33	.	4.58843	6.08748	3.3951	223
chr1	166975479	166975941	USP48_in_WT_re2_peak_1390	26	.	3.76337	5.23801	2.6678	211
chr1	167221230	167222273	USP48_in_WT_re2_peak_1391	119	.	8.64065	15.6267	11.9906	581
chr1	167439304	167439997	USP48_in_WT_re2_peak_1392	81	.	7.19789	11.3358	8.11527	240
chr1	167455489	167456040	USP48_in_WT_re2_peak_1393	116	.	8.66703	15.235	11.648	325
chr1	167553196	167553821	USP48_in_WT_re2_peak_1394	105	.	7.96791	14.0897	10.5878	290
chr1	167630248	167630668	USP48_in_WT_re2_peak_1395	52	.	5.43201	8.1737	5.24245	230
chr1	167714241	167714655	USP48_in_WT_re2_peak_1396	79	.	6.63861	11.125	7.92798	196
chr1	167721423	167722531	USP48_in_WT_re2_peak_1397	73	.	5.81611	10.5101	7.34137	288
chr1	167935754	167936056	USP48_in_WT_re2_peak_1398	102	.	7.69534	13.6441	10.2129	214
chr1	167936812	167937631	USP48_in_WT_re2_peak_1399	70	.	6.26589	10.1594	7.05169	243
chr1	168136044	168137112	USP48_in_WT_re2_peak_1400	50	.	5.57973	7.88321	5.00275	435
chr1	168225570	168226651	USP48_in_WT_re2_peak_1401	56	.	5.13186	8.63707	5.68113	515
chr1	168504504	168504766	USP48_in_WT_re2_peak_1402	35	.	4.71983	6.29489	3.59069	98
chr1	169105593	169106307	USP48_in_WT_re2_peak_1403	91	.	7.47158	12.4766	9.14572	324
chr1	169106344	169107135	USP48_in_WT_re2_peak_1404	103	.	8.30525	13.8485	10.3964	243
chr1	169368231	169368573	USP48_in_WT_re2_peak_1405	16	.	3.48674	4.05947	1.6978	207
chr1	169485429	169485957	USP48_in_WT_re2_peak_1406	139	.	9.68668	17.8056	13.9852	211
chr1	169893662	169893941	USP48_in_WT_re2_peak_1407	41	.	4.98105	6.92308	4.14173	95
chr1	170531856	170532118	USP48_in_WT_re2_peak_1408	33	.	4.58843	6.08748	3.3951	112
chr1	171485629	171485891	USP48_in_WT_re2_peak_1409	30	.	4.46378	5.71926	3.08978	213
chr1	171741564	171741826	USP48_in_WT_re2_peak_1410	20	.	3.42124	4.47335	2.04233	163
chr1	171742264	171742628	USP48_in_WT_re2_peak_1411	70	.	6.47537	10.1568	7.0496	215
chr1	171841012	171841367	USP48_in_WT_re2_peak_1412	72	.	6.62773	10.403	7.24495	307
chr1	171841502	171842436	USP48_in_WT_re2_peak_1413	43	.	4.11907	7.13268	4.31354	321
chr1	172644590	172644852	USP48_in_WT_re2_peak_1414	30	.	4.42947	5.6642	3.06716	98
chr1	173476718	173477021	USP48_in_WT_re2_peak_1415	48	.	4.78974	7.74107	4.89129	160
chr1	173477323	173478006	USP48_in_WT_re2_peak_1416	93	.	7.64738	12.7633	9.37853	360
chr1	173868502	173868788	USP48_in_WT_re2_peak_1417	36	.	4.78302	6.39524	3.68499	98
chr1	174021989	174022371	USP48_in_WT_re2_peak_1418	69	.	5.97274	10.0393	6.95586	168
chr1	174158807	174159069	USP48_in_WT_re2_peak_1419	40	.	5.02176	6.77873	4.02541	121
chr1	174159132	174159394	USP48_in_WT_re2_peak_1420	33	.	4.58843	6.08748	3.3951	197
chr1	174159544	174159986	USP48_in_WT_re2_peak_1421	124	.	8.9659	16.1611	12.4916	207
chr1	174160040	174160302	USP48_in_WT_re2_peak_1422	50	.	5.47916	7.96473	5.06697	47
chr1	175000165	175000553	USP48_in_WT_re2_peak_1423	80	.	6.97348	11.3019	8.08387	249
chr1	175192048	175193310	USP48_in_WT_re2_peak_1424	56	.	5.13186	8.63707	5.68113	249
chr1	176206647	176207331	USP48_in_WT_re2_peak_1425	33	.	4.10549	6.0393	3.37646	98
chr1	178037653	178037980	USP48_in_WT_re2_peak_1426	42	.	5.09825	7.10862	4.29809	142
chr1	178093750	178094654	USP48_in_WT_re2_peak_1427	139	.	8.76002	17.7313	13.9362	193
chr1	178542721	178543241	USP48_in_WT_re2_peak_1428	80	.	5.40628	11.2393	8.03487	201
chr1	178724711	178726111	USP48_in_WT_re2_peak_1429	116	.	8.66703	15.235	11.648	505
chr1	179025985	179026852	USP48_in_WT_re2_peak_1430	123	.	8.85479	15.9784	12.3249	213
chr1	179081539	179082844	USP48_in_WT_re2_peak_1431	191	.	12.181	23.445	19.1904	809
chr1	179228945	179229689	USP48_in_WT_re2_peak_1432	56	.	5.84591	8.55283	5.6083	561
chr1	179293431	179294260	USP48_in_WT_re2_peak_1433	33	.	4.10549	6.0393	3.37646	31
chr1	179365585	179365919	USP48_in_WT_re2_peak_1434	28	.	4.30926	5.47283	2.88894	127
chr1	179366081	179366368	USP48_in_WT_re2_peak_1435	82	.	7.13755	11.5683	8.29303	137
chr1	179882909	179883200	USP48_in_WT_re2_peak_1436	35	.	4.38001	6.22655	3.52456	70
chr1	179954807	179955180	USP48_in_WT_re2_peak_1437	63	.	5.20337	9.43461	6.38361	229
chr1	180228693	180229049	USP48_in_WT_re2_peak_1438	60	.	6.1377	9.02851	6.02273	168
chr1	180229188	180230520	USP48_in_WT_re2_peak_1439	263	.	15.0653	31.1	26.3746	739
chr1	180231157	180231783	USP48_in_WT_re2_peak_1440	72	.	6.62773	10.403	7.24495	521
chr1	180235102	180235483	USP48_in_WT_re2_peak_1441	52	.	5.60808	8.17046	5.23973	141
chr1	180251190	180251458	USP48_in_WT_re2_peak_1442	24	.	3.98484	4.96588	2.44881	252
chr1	180502285	180502774	USP48_in_WT_re2_peak_1443	70	.	5.79015	10.0979	7.0056	153
chr1	180632269	180632756	USP48_in_WT_re2_peak_1444	80	.	6.97348	11.3019	8.08387	268
chr1	180912079	180912451	USP48_in_WT_re2_peak_1445	62	.	6.1179	9.26956	6.22574	151
chr1	180912501	180913519	USP48_in_WT_re2_peak_1446	82	.	7.13755	11.5683	8.29303	702
chr1	180935250	180935570	USP48_in_WT_re2_peak_1447	50	.	5.47916	7.96473	5.06697	95
chr1	181022228	181022841	USP48_in_WT_re2_peak_1448	48	.	4.78974	7.74107	4.89129	400
chr1	181088943	181090039	USP48_in_WT_re2_peak_1449	72	.	5.14884	10.3741	7.23404	363
chr1	181104738	181105936	USP48_in_WT_re2_peak_1450	177	.	11.2404	21.8657	17.7219	479
chr1	181131659	181131939	USP48_in_WT_re2_peak_1451	43	.	4.97934	7.17336	4.35363	149
chr1	181133980	181134312	USP48_in_WT_re2_peak_1452	42	.	5.09825	7.10862	4.29809	106
chr1	181159673	181159941	USP48_in_WT_re2_peak_1453	48	.	5.2804	7.64911	4.81174	195
chr1	182029792	182030066	USP48_in_WT_re2_peak_1454	14	.	3.07912	3.74855	1.42844	152
chr1	182030106	182030368	USP48_in_WT_re2_peak_1455	17	.	3.56878	4.18472	1.79092	49
chr1	182391326	182391632	USP48_in_WT_re2_peak_1456	20	.	3.42124	4.47335	2.04233	124
chr1	182391917	182392291	USP48_in_WT_re2_peak_1457	80	.	5.40628	11.2393	8.03487	187
chr1	182603999	182604308	USP48_in_WT_re2_peak_1458	92	.	7.32621	12.6303	9.28995	240
chr1	182614801	182615606	USP48_in_WT_re2_peak_1459	72	.	6.62773	10.403	7.24495	375
chr1	182838757	182839256	USP48_in_WT_re2_peak_1460	70	.	6.6442	10.1262	7.03154	301
chr1	182839665	182839966	USP48_in_WT_re2_peak_1461	42	.	4.86831	6.99823	4.20856	182
chr1	183022501	183024123	USP48_in_WT_re2_peak_1462	124	.	8.9659	16.1611	12.4916	329
chr1	183471352	183471948	USP48_in_WT_re2_peak_1463	80	.	6.97348	11.3019	8.08387	328
chr1	183472610	183473106	USP48_in_WT_re2_peak_1464	60	.	5.97727	9.04362	6.02273	249
chr1	183635155	183635673	USP48_in_WT_re2_peak_1465	33	.	4.10549	6.0393	3.37646	87
chr1	183636072	183636606	USP48_in_WT_re2_peak_1466	56	.	5.13186	8.63707	5.68113	99
chr1	184036911	184037475	USP48_in_WT_re2_peak_1467	157	.	9.04711	19.7678	15.786	217
chr1	184386253	184386834	USP48_in_WT_re2_peak_1468	26	.	3.76337	5.23801	2.6678	449
chr1	184387009	184387317	USP48_in_WT_re2_peak_1469	70	.	6.69568	10.2112	7.07723	193
chr1	184754461	184754813	USP48_in_WT_re2_peak_1470	116	.	8.92757	15.2626	11.6488	162
chr1	184805875	184806409	USP48_in_WT_re2_peak_1471	62	.	6.1179	9.26956	6.22574	277
chr1	184973860	184974499	USP48_in_WT_re2_peak_1472	230	.	13.6517	27.5439	23.016	402
chr1	185045497	185045993	USP48_in_WT_re2_peak_1473	120	.	8.40891	15.7001	12.0556	239
chr1	185046030	185046385	USP48_in_WT_re2_peak_1474	50	.	5.47916	7.96473	5.06697	189
chr1	185157263	185157525	USP48_in_WT_re2_peak_1475	24	.	3.34674	4.96791	2.44881	243
chr1	185316238	185317039	USP48_in_WT_re2_peak_1476	82	.	7.13755	11.5683	8.29303	568
chr1	192808479	192808857	USP48_in_WT_re2_peak_1477	106	.	6.73377	14.1701	10.665	228
chr1	192809068	192809389	USP48_in_WT_re2_peak_1478	43	.	4.26255	7.11848	4.30742	114
chr1	193104818	193105334	USP48_in_WT_re2_peak_1479	46	.	5.31447	7.45365	4.62369	256
chr1	197200967	197201380	USP48_in_WT_re2_peak_1480	93	.	7.81162	12.6773	9.31097	231
chr1	197774891	197775434	USP48_in_WT_re2_peak_1481	48	.	4.78974	7.74107	4.89129	253
chr1	197902458	197903321	USP48_in_WT_re2_peak_1482	87	.	7.44025	12.0629	8.77438	496
chr1	197918138	197918569	USP48_in_WT_re2_peak_1483	54	.	5.76869	8.42821	5.48672	211
chr1	198156557	198157555	USP48_in_WT_re2_peak_1484	72	.	6.62773	10.403	7.24495	779
chr1	200036152	200036437	USP48_in_WT_re2_peak_1485	41	.	4.98105	6.92308	4.14173	28
chr1	200039377	200040008	USP48_in_WT_re2_peak_1486	63	.	6.21106	9.41979	6.37063	231
chr1	200410214	200410476	USP48_in_WT_re2_peak_1487	42	.	5.09825	7.10862	4.29809	102
chr1	200620377	200620702	USP48_in_WT_re2_peak_1488	80	.	6.97348	11.3019	8.08387	103
chr1	200738833	200739136	USP48_in_WT_re2_peak_1489	69	.	5.97274	10.0393	6.95586	114
chr1	200739244	200740054	USP48_in_WT_re2_peak_1490	80	.	5.40628	11.2393	8.03487	204
chr1	200888170	200888620	USP48_in_WT_re2_peak_1491	27	.	4.121	5.35993	2.7812	158
chr1	201021933	201022437	USP48_in_WT_re2_peak_1492	26	.	3.76337	5.23801	2.6678	468
chr1	201022485	201022923	USP48_in_WT_re2_peak_1493	42	.	5.09825	7.10862	4.29809	228
chr1	201023237	201023651	USP48_in_WT_re2_peak_1494	139	.	9.68668	17.8056	13.9852	165
chr1	201024638	201024914	USP48_in_WT_re2_peak_1495	30	.	4.42947	5.6642	3.06716	136
chr1	201114406	201114939	USP48_in_WT_re2_peak_1496	91	.	7.47158	12.4766	9.14572	312
chr1	201154094	201154570	USP48_in_WT_re2_peak_1497	97	.	6.87581	13.1307	9.73064	249
chr1	201170948	201171616	USP48_in_WT_re2_peak_1498	91	.	6.50036	12.4813	9.14572	184
chr1	201259962	201260224	USP48_in_WT_re2_peak_1499	40	.	5.02176	6.77873	4.02541	179
chr1	201468672	201469166	USP48_in_WT_re2_peak_1500	119	.	7.52673	15.601	11.9662	235
chr1	201480709	201481449	USP48_in_WT_re2_peak_1501	69	.	6.19604	10.0467	6.95601	127
chr1	201481743	201482229	USP48_in_WT_re2_peak_1502	60	.	5.97727	9.04362	6.02273	300
chr1	201506811	201507398	USP48_in_WT_re2_peak_1503	116	.	8.92757	15.2626	11.6488	201
chr1	201539016	201539342	USP48_in_WT_re2_peak_1504	28	.	4.30926	5.47283	2.88894	126
chr1	201540105	201540367	USP48_in_WT_re2_peak_1505	46	.	5.31447	7.45365	4.62369	191
chr1	201594531	201594816	USP48_in_WT_re2_peak_1506	32	.	4.48295	5.92209	3.27138	232
chr1	201712858	201713172	USP48_in_WT_re2_peak_1507	27	.	4.121	5.35993	2.7812	175
chr1	201829066	201829331	USP48_in_WT_re2_peak_1508	25	.	4.08742	5.12487	2.57706	193
chr1	201982253	201983112	USP48_in_WT_re2_peak_1509	148	.	9.96211	18.7366	14.8434	628
chr1	202143713	202144720	USP48_in_WT_re2_peak_1510	136	.	9.464	17.4378	13.6542	403
chr1	202158956	202159218	USP48_in_WT_re2_peak_1511	33	.	4.42574	6.05252	3.38126	112
chr1	202160728	202161068	USP48_in_WT_re2_peak_1512	50	.	5.47916	7.96473	5.06697	125
chr1	202161500	202162560	USP48_in_WT_re2_peak_1513	72	.	6.62773	10.403	7.24495	280
chr1	202349025	202349479	USP48_in_WT_re2_peak_1514	50	.	5.31089	7.98101	5.07543	203
chr1	202807151	202808148	USP48_in_WT_re2_peak_1515	91	.	6.50036	12.4813	9.14572	764
chr1	202808311	202808580	USP48_in_WT_re2_peak_1516	46	.	4.64312	7.49308	4.66154	108
chr1	202810655	202811652	USP48_in_WT_re2_peak_1517	191	.	11.5209	23.4111	19.1594	566
chr1	202860724	202860986	USP48_in_WT_re2_peak_1518	20	.	3.42124	4.47335	2.04233	137
chr1	202861092	202861749	USP48_in_WT_re2_peak_1519	100	.	6.84249	13.5005	10.0728	397
chr1	202888559	202888998	USP48_in_WT_re2_peak_1520	60	.	5.57456	9.03966	6.02273	188
chr1	202957723	202958656	USP48_in_WT_re2_peak_1521	152	.	9.96031	19.2289	15.2953	363
chr1	202966709	202967242	USP48_in_WT_re2_peak_1522	64	.	5.47399	9.56062	6.49568	254
chr1	202967420	202967719	USP48_in_WT_re2_peak_1523	46	.	5.31447	7.45365	4.62369	177
chr1	203026588	203027110	USP48_in_WT_re2_peak_1524	30	.	4.32032	5.66865	3.0705	284
chr1	203027269	203027583	USP48_in_WT_re2_peak_1525	41	.	4.98105	6.92308	4.14173	141
chr1	203039797	203040312	USP48_in_WT_re2_peak_1526	52	.	5.60808	8.17046	5.23973	193
chr1	203075282	203076159	USP48_in_WT_re2_peak_1527	82	.	6.15824	11.4841	8.22748	456
chr1	203127694	203127956	USP48_in_WT_re2_peak_1528	20	.	3.42124	4.47335	2.04233	202
chr1	203128021	203128450	USP48_in_WT_re2_peak_1529	50	.	5.47916	7.96473	5.06697	188
chr1	203149178	203149510	USP48_in_WT_re2_peak_1530	25	.	4.0786	5.11117	2.56465	37
chr1	203167964	203168226	USP48_in_WT_re2_peak_1531	32	.	4.48295	5.92209	3.27138	14
chr1	203172162	203172426	USP48_in_WT_re2_peak_1532	20	.	3.7706	4.4969	2.06308	134
chr1	203176113	203176675	USP48_in_WT_re2_peak_1533	38	.	4.91461	6.6057	3.88643	241
chr1	203267457	203267877	USP48_in_WT_re2_peak_1534	93	.	7.64738	12.7633	9.37853	206
chr1	203273336	203273796	USP48_in_WT_re2_peak_1535	129	.	9.01171	16.6928	12.9507	226
chr1	203305431	203306057	USP48_in_WT_re2_peak_1536	64	.	4.8914	9.52972	6.47586	189
chr1	203324718	203325150	USP48_in_WT_re2_peak_1537	33	.	4.10549	6.0393	3.37646	218
chr1	203325361	203325623	USP48_in_WT_re2_peak_1538	34	.	4.47564	6.13041	3.43589	122
chr1	203487554	203488194	USP48_in_WT_re2_peak_1539	102	.	7.96969	13.6791	10.2337	337
chr1	204072812	204074132	USP48_in_WT_re2_peak_1540	89	.	7.08118	12.2311	8.92083	402
chr1	204074411	204074982	USP48_in_WT_re2_peak_1541	93	.	7.81162	12.6773	9.31097	243
chr1	204151549	204152378	USP48_in_WT_re2_peak_1542	93	.	7.81162	12.6773	9.31097	245
chr1	204162399	204162712	USP48_in_WT_re2_peak_1543	40	.	5.02176	6.77873	4.02541	177
chr1	204190252	204190612	USP48_in_WT_re2_peak_1544	80	.	6.97348	11.3019	8.08387	226
chr1	204357557	204357819	USP48_in_WT_re2_peak_1545	40	.	5.02176	6.77873	4.02541	69
chr1	204362949	204363566	USP48_in_WT_re2_peak_1546	81	.	7.25365	11.4283	8.18164	371
chr1	204363656	204363952	USP48_in_WT_re2_peak_1547	42	.	5.09825	7.10862	4.29809	36
chr1	204494023	204495021	USP48_in_WT_re2_peak_1548	139	.	9.68668	17.8056	13.9852	338
chr1	204516461	204516723	USP48_in_WT_re2_peak_1549	50	.	5.47916	7.96473	5.06697	180
chr1	204807170	204807451	USP48_in_WT_re2_peak_1550	36	.	3.86163	6.38324	3.67466	143
chr1	205211000	205211349	USP48_in_WT_re2_peak_1551	41	.	4.44762	6.87445	4.10852	102
chr1	205227936	205228403	USP48_in_WT_re2_peak_1552	146	.	9.83866	18.5325	14.656	229
chr1	205262946	205263208	USP48_in_WT_re2_peak_1553	22	.	3.90581	4.7099	2.22037	237
chr1	205274004	205274266	USP48_in_WT_re2_peak_1554	22	.	3.90581	4.7099	2.22037	107
chr1	205285545	205285989	USP48_in_WT_re2_peak_1555	52	.	5.06638	8.20375	5.26955	189
chr1	205286372	205286953	USP48_in_WT_re2_peak_1556	50	.	5.47916	7.96473	5.06697	164
chr1	205287721	205288358	USP48_in_WT_re2_peak_1557	116	.	8.66703	15.235	11.648	490
chr1	205320935	205321680	USP48_in_WT_re2_peak_1558	42	.	5.09825	7.10862	4.29809	210
chr1	205321724	205322053	USP48_in_WT_re2_peak_1559	70	.	6.69568	10.2112	7.07723	78
chr1	205430590	205430911	USP48_in_WT_re2_peak_1560	70	.	6.69568	10.2112	7.07723	83
chr1	205504365	205505220	USP48_in_WT_re2_peak_1561	64	.	5.47399	9.56062	6.49568	409
chr1	205505671	205505936	USP48_in_WT_re2_peak_1562	30	.	4.46378	5.71926	3.08978	55
chr1	205631463	205631770	USP48_in_WT_re2_peak_1563	32	.	4.48295	5.92209	3.27138	173
chr1	205679795	205680827	USP48_in_WT_re2_peak_1564	224	.	12.9507	26.9412	22.4509	443
chr1	205749291	205749630	USP48_in_WT_re2_peak_1565	58	.	6.00674	8.81398	5.84725	238
chr1	205774754	205775470	USP48_in_WT_re2_peak_1566	33	.	4.10549	6.0393	3.37646	419
chr1	205812564	205814068	USP48_in_WT_re2_peak_1567	91	.	6.50036	12.4813	9.14572	387
chr1	205962761	205963023	USP48_in_WT_re2_peak_1568	33	.	4.58843	6.08748	3.3951	39
chr1	206011425	206011714	USP48_in_WT_re2_peak_1569	36	.	4.78302	6.39524	3.68499	168
chr1	206117466	206117778	USP48_in_WT_re2_peak_1570	33	.	4.10549	6.0393	3.37646	139
chr1	206470498	206470773	USP48_in_WT_re2_peak_1571	30	.	3.60419	5.66106	3.06633	159
chr1	206506708	206508431	USP48_in_WT_re2_peak_1572	139	.	9.68668	17.8056	13.9852	642
chr1	206556978	206557586	USP48_in_WT_re2_peak_1573	36	.	3.86163	6.38324	3.67466	405
chr1	206635310	206636026	USP48_in_WT_re2_peak_1574	88	.	5.66372	12.1245	8.82806	228
chr1	206684684	206685211	USP48_in_WT_re2_peak_1575	50	.	5.47916	7.96473	5.06697	161
chr1	206685494	206685795	USP48_in_WT_re2_peak_1576	57	.	4.63395	8.70725	5.7451	45
chr1	206685981	206686248	USP48_in_WT_re2_peak_1577	62	.	6.1179	9.26956	6.22574	156
chr1	206734605	206734867	USP48_in_WT_re2_peak_1578	20	.	3.42124	4.47335	2.04233	146
chr1	206772110	206772553	USP48_in_WT_re2_peak_1579	22	.	3.87579	4.66229	2.2153	313
chr1	206909436	206910064	USP48_in_WT_re2_peak_1580	104	.	8.1572	13.9861	10.4867	260
chr1	206954170	206954457	USP48_in_WT_re2_peak_1581	39	.	4.80036	6.63858	3.91812	72
chr1	207050578	207051062	USP48_in_WT_re2_peak_1582	102	.	7.96969	13.6791	10.2337	227
chr1	207053116	207053587	USP48_in_WT_re2_peak_1583	50	.	5.57973	7.88321	5.00275	164
chr1	207321786	207322059	USP48_in_WT_re2_peak_1584	51	.	5.17637	8.0695	5.15928	115
chr1	207752172	207752470	USP48_in_WT_re2_peak_1585	40	.	5.02176	6.77873	4.02541	201
chr1	207752537	207752823	USP48_in_WT_re2_peak_1586	40	.	5.02176	6.77873	4.02541	66
chr1	207868906	207869221	USP48_in_WT_re2_peak_1587	49	.	5.53684	7.8132	4.95935	110
chr1	207963073	207964248	USP48_in_WT_re2_peak_1588	73	.	5.81611	10.5101	7.34137	173
chr1	208243138	208244459	USP48_in_WT_re2_peak_1589	127	.	9.41262	16.4728	12.7888	1071
chr1	208244607	208245105	USP48_in_WT_re2_peak_1590	41	.	4.44762	6.87445	4.10852	261
chr1	209576855	209577117	USP48_in_WT_re2_peak_1591	22	.	3.90581	4.7099	2.22037	149
chr1	209627298	209627740	USP48_in_WT_re2_peak_1592	33	.	4.58843	6.08748	3.3951	231
chr1	209652976	209653275	USP48_in_WT_re2_peak_1593	39	.	4.98315	6.71621	3.99156	235
chr1	209805576	209805843	USP48_in_WT_re2_peak_1594	25	.	4.0786	5.11117	2.56465	129
chr1	210251566	210251835	USP48_in_WT_re2_peak_1595	33	.	4.58843	6.08748	3.3951	174
chr1	210252069	210252331	USP48_in_WT_re2_peak_1596	40	.	5.02176	6.77873	4.02541	164
chr1	210328556	210329144	USP48_in_WT_re2_peak_1597	70	.	6.69568	10.2112	7.07723	358
chr1	211133814	211134133	USP48_in_WT_re2_peak_1598	49	.	5.53684	7.8132	4.95935	237
chr1	211260361	211260891	USP48_in_WT_re2_peak_1599	33	.	4.10549	6.0393	3.37646	335
chr1	211515282	211515632	USP48_in_WT_re2_peak_1600	20	.	3.42124	4.47335	2.04233	142
chr1	211515716	211515982	USP48_in_WT_re2_peak_1601	14	.	2.83186	3.6769	1.42844	231
chr1	211577929	211578333	USP48_in_WT_re2_peak_1602	43	.	4.11907	7.13268	4.31354	241
chr1	211578547	211579166	USP48_in_WT_re2_peak_1603	60	.	5.57456	9.03966	6.02273	180
chr1	211675872	211676363	USP48_in_WT_re2_peak_1604	81	.	7.25365	11.4283	8.18164	159
chr1	211830243	211831014	USP48_in_WT_re2_peak_1605	18	.	2.88908	4.29507	1.88685	277
chr1	212035955	212036336	USP48_in_WT_re2_peak_1606	41	.	4.44762	6.87445	4.10852	64
chr1	212284552	212285041	USP48_in_WT_re2_peak_1607	120	.	8.40891	15.7001	12.0556	250
chr1	212285416	212286174	USP48_in_WT_re2_peak_1608	160	.	10.4602	20.0565	16.0504	234
chr1	212414280	212415057	USP48_in_WT_re2_peak_1609	118	.	8.53741	15.4574	11.8321	306
chr1	212432852	212433365	USP48_in_WT_re2_peak_1610	123	.	9.15718	16.0458	12.3893	244
chr1	212558059	212559072	USP48_in_WT_re2_peak_1611	124	.	8.9659	16.1611	12.4916	411
chr1	212606853	212607494	USP48_in_WT_re2_peak_1612	87	.	7.20054	12.0361	8.74925	396
chr1	212607531	212608562	USP48_in_WT_re2_peak_1613	123	.	8.85479	15.9784	12.3249	397
chr1	212609293	212610229	USP48_in_WT_re2_peak_1614	64	.	4.8914	9.52972	6.47586	201
chr1	212665384	212665693	USP48_in_WT_re2_peak_1615	69	.	6.19604	10.0467	6.95601	129
chr1	212698804	212700707	USP48_in_WT_re2_peak_1616	322	.	16.4375	37.2546	32.277	1290
chr1	212700952	212701286	USP48_in_WT_re2_peak_1617	42	.	5.09825	7.10862	4.29809	147
chr1	212858346	212859260	USP48_in_WT_re2_peak_1618	104	.	8.36959	13.956	10.475	341
chr1	213051255	213051686	USP48_in_WT_re2_peak_1619	57	.	4.63395	8.70725	5.7451	227
chr1	214280821	214281083	USP48_in_WT_re2_peak_1620	31	.	3.97982	5.83152	3.19771	153
chr1	214281672	214281956	USP48_in_WT_re2_peak_1621	52	.	5.06638	8.20375	5.26955	102
chr1	214551072	214551464	USP48_in_WT_re2_peak_1622	41	.	4.44762	6.87445	4.10852	303
chr1	214603819	214604138	USP48_in_WT_re2_peak_1623	48	.	4.78974	7.74107	4.89129	106
chr1	215567744	215568034	USP48_in_WT_re2_peak_1624	33	.	4.42574	6.05252	3.38126	29
chr1	218164529	218165014	USP48_in_WT_re2_peak_1625	34	.	4.59834	6.10308	3.40913	228
chr1	218345678	218346146	USP48_in_WT_re2_peak_1626	60	.	5.97727	9.04362	6.02273	194
chr1	220046156	220046418	USP48_in_WT_re2_peak_1627	22	.	3.90581	4.7099	2.22037	136
chr1	220094163	220094736	USP48_in_WT_re2_peak_1628	60	.	5.97727	9.04362	6.02273	106
chr1	220272112	220272399	USP48_in_WT_re2_peak_1629	50	.	5.47916	7.96473	5.06697	67
chr1	220690265	220690751	USP48_in_WT_re2_peak_1630	70	.	6.69568	10.2112	7.07723	179
chr1	220786800	220787197	USP48_in_WT_re2_peak_1631	70	.	6.47537	10.1568	7.0496	210
chr1	220879476	220880005	USP48_in_WT_re2_peak_1632	108	.	8.16061	14.4047	10.8867	235
chr1	220882014	220882603	USP48_in_WT_re2_peak_1633	26	.	3.76337	5.23801	2.6678	91
chr1	221742931	221743591	USP48_in_WT_re2_peak_1634	96	.	7.58881	13.0579	9.66261	121
chr1	222618023	222618557	USP48_in_WT_re2_peak_1635	205	.	12.4221	24.9146	20.557	218
chr1	222814821	222815240	USP48_in_WT_re2_peak_1636	98	.	7.44081	13.2274	9.82039	171
chr1	223081227	223081575	USP48_in_WT_re2_peak_1637	50	.	5.47916	7.96473	5.06697	199
chr1	223142578	223143795	USP48_in_WT_re2_peak_1638	48	.	4.78974	7.74107	4.89129	194
chr1	223144021	223144283	USP48_in_WT_re2_peak_1639	30	.	4.46378	5.71926	3.08978	196
chr1	223712218	223713537	USP48_in_WT_re2_peak_1640	139	.	9.68668	17.8056	13.9852	276
chr1	223845405	223846106	USP48_in_WT_re2_peak_1641	119	.	7.52673	15.601	11.9662	245
chr1	224182563	224183170	USP48_in_WT_re2_peak_1642	50	.	4.37651	7.90782	5.02431	511
chr1	224183209	224184165	USP48_in_WT_re2_peak_1643	106	.	6.73377	14.1701	10.665	367
chr1	224433972	224434305	USP48_in_WT_re2_peak_1644	52	.	5.60808	8.17046	5.23973	144
chr1	224503262	224503627	USP48_in_WT_re2_peak_1645	51	.	5.54878	8.07572	5.16399	194
chr1	225427213	225428042	USP48_in_WT_re2_peak_1646	104	.	8.1572	13.9861	10.4867	691
chr1	225428224	225428556	USP48_in_WT_re2_peak_1647	70	.	6.47537	10.1568	7.0496	127
chr1	225475125	225475682	USP48_in_WT_re2_peak_1648	62	.	6.1179	9.26956	6.22574	208
chr1	225652491	225653883	USP48_in_WT_re2_peak_1649	166	.	10.8694	20.7363	16.6605	927
chr1	225810023	225810594	USP48_in_WT_re2_peak_1650	109	.	7.96633	14.52	10.9945	162
chr1	225882064	225883378	USP48_in_WT_re2_peak_1651	176	.	11.2162	21.8254	17.6841	686
chr1	225923858	225924130	USP48_in_WT_re2_peak_1652	50	.	5.31089	7.98101	5.07543	193
chr1	225924638	225924915	USP48_in_WT_re2_peak_1653	41	.	4.98105	6.92308	4.14173	182
chr1	226061700	226062461	USP48_in_WT_re2_peak_1654	102	.	7.96969	13.6791	10.2337	521
chr1	226082816	226084056	USP48_in_WT_re2_peak_1655	166	.	11.1595	20.7368	16.6605	247
chr1	226109691	226111127	USP48_in_WT_re2_peak_1656	115	.	8.57539	15.0844	11.521	1235
chr1	226120499	226120761	USP48_in_WT_re2_peak_1657	22	.	3.90581	4.7099	2.22037	111
chr1	226121124	226121635	USP48_in_WT_re2_peak_1658	23	.	3.09545	4.89485	2.39565	239
chr1	226121709	226122767	USP48_in_WT_re2_peak_1659	249	.	14.5073	29.567	24.9255	436
chr1	226122919	226123181	USP48_in_WT_re2_peak_1660	33	.	4.58843	6.08748	3.3951	9
chr1	226223520	226224195	USP48_in_WT_re2_peak_1661	81	.	7.25365	11.4283	8.18164	200
chr1	226309237	226309736	USP48_in_WT_re2_peak_1662	150	.	9.1582	18.9149	15.0074	242
chr1	226407613	226407980	USP48_in_WT_re2_peak_1663	64	.	4.8914	9.52972	6.47586	210
chr1	226548804	226549252	USP48_in_WT_re2_peak_1664	60	.	6.1377	9.02851	6.02273	118
chr1	226662858	226663325	USP48_in_WT_re2_peak_1665	41	.	4.98105	6.92308	4.14173	189
chr1	226703338	226703642	USP48_in_WT_re2_peak_1666	72	.	6.62773	10.403	7.24495	245
chr1	226737881	226739311	USP48_in_WT_re2_peak_1667	93	.	7.64738	12.7633	9.37853	459
chr1	226870628	226871303	USP48_in_WT_re2_peak_1668	42	.	5.09825	7.10862	4.29809	392
chr1	226940323	226940798	USP48_in_WT_re2_peak_1669	72	.	6.41044	10.3925	7.24495	216
chr1	227542011	227542758	USP48_in_WT_re2_peak_1670	52	.	5.60808	8.17046	5.23973	512
chr1	227734813	227735178	USP48_in_WT_re2_peak_1671	52	.	5.60808	8.17046	5.23973	293
chr1	227735550	227735971	USP48_in_WT_re2_peak_1672	70	.	6.69568	10.2112	7.07723	210
chr1	227787440	227789148	USP48_in_WT_re2_peak_1673	128	.	9.48554	16.5954	12.8628	970
chr1	227789371	227789676	USP48_in_WT_re2_peak_1674	33	.	4.58843	6.08748	3.3951	69
chr1	227946366	227946628	USP48_in_WT_re2_peak_1675	50	.	5.57973	7.88321	5.00275	84
chr1	227946852	227947244	USP48_in_WT_re2_peak_1676	91	.	7.47158	12.4766	9.14572	163
chr1	227947479	227947941	USP48_in_WT_re2_peak_1677	116	.	8.92757	15.2626	11.6488	204
chr1	227953520	227953845	USP48_in_WT_re2_peak_1678	40	.	5.02176	6.77873	4.02541	131
chr1	228007033	228007317	USP48_in_WT_re2_peak_1679	50	.	5.57973	7.88321	5.00275	191
chr1	228060299	228060561	USP48_in_WT_re2_peak_1680	30	.	4.46378	5.71926	3.08978	39
chr1	228081424	228081686	USP48_in_WT_re2_peak_1681	42	.	5.04435	7.02317	4.23212	67
chr1	228081904	228082519	USP48_in_WT_re2_peak_1682	82	.	6.15824	11.4841	8.22748	359
chr1	228101819	228103408	USP48_in_WT_re2_peak_1683	104	.	8.1572	13.9861	10.4867	1331
chr1	228109345	228110189	USP48_in_WT_re2_peak_1684	70	.	6.69568	10.2112	7.07723	242
chr1	228140351	228140618	USP48_in_WT_re2_peak_1685	33	.	4.58843	6.08748	3.3951	188
chr1	228141138	228141419	USP48_in_WT_re2_peak_1686	40	.	5.02176	6.77873	4.02541	192
chr1	228164475	228164907	USP48_in_WT_re2_peak_1687	60	.	5.97727	9.04362	6.02273	232
chr1	228166257	228166598	USP48_in_WT_re2_peak_1688	66	.	6.37736	9.6893	6.62058	106
chr1	228173630	228174061	USP48_in_WT_re2_peak_1689	50	.	5.57973	7.88321	5.00275	239
chr1	228212711	228214223	USP48_in_WT_re2_peak_1690	89	.	7.54121	12.229	8.92083	643
chr1	228275585	228276007	USP48_in_WT_re2_peak_1691	80	.	6.97348	11.3019	8.08387	252
chr1	228406180	228406785	USP48_in_WT_re2_peak_1692	116	.	8.66703	15.235	11.648	385
chr1	228407106	228407548	USP48_in_WT_re2_peak_1693	72	.	6.62773	10.403	7.24495	235
chr1	228458090	228458374	USP48_in_WT_re2_peak_1694	60	.	6.1377	9.02851	6.02273	68
chr1	228459063	228459604	USP48_in_WT_re2_peak_1695	60	.	6.1377	9.02851	6.02273	190
chr1	228487225	228487668	USP48_in_WT_re2_peak_1696	73	.	6.72865	10.5666	7.39474	200
chr1	228500700	228500962	USP48_in_WT_re2_peak_1697	22	.	3.90581	4.7099	2.22037	109
chr1	228647402	228647817	USP48_in_WT_re2_peak_1698	69	.	6.19604	10.0467	6.95601	194
chr1	228734937	228736093	USP48_in_WT_re2_peak_1699	166	.	11.1595	20.7368	16.6605	599
chr1	228979191	228979540	USP48_in_WT_re2_peak_1700	22	.	3.87579	4.66229	2.2153	97
chr1	228990395	228990657	USP48_in_WT_re2_peak_1701	45	.	5.09555	7.35678	4.5304	79
chr1	229158640	229158902	USP48_in_WT_re2_peak_1702	42	.	5.09825	7.10862	4.29809	39
chr1	229270638	229271018	USP48_in_WT_re2_peak_1703	90	.	7.37899	12.326	9.01318	285
chr1	229271059	229271589	USP48_in_WT_re2_peak_1704	88	.	7.28867	12.1792	8.87894	314
chr1	229341219	229341481	USP48_in_WT_re2_peak_1705	50	.	5.57973	7.88321	5.00275	130
chr1	229342068	229343577	USP48_in_WT_re2_peak_1706	206	.	12.8334	25.0688	20.6897	258
chr1	229558048	229558659	USP48_in_WT_re2_peak_1707	102	.	7.96969	13.6791	10.2337	420
chr1	230066511	230067031	USP48_in_WT_re2_peak_1708	140	.	9.70761	17.8403	14.0144	186
chr1	230067254	230068494	USP48_in_WT_re2_peak_1709	186	.	11.8505	22.8866	18.6701	133
chr1	230425141	230427097	USP48_in_WT_re2_peak_1710	299	.	15.8046	34.8485	29.9529	1438
chr1	230641772	230642419	USP48_in_WT_re2_peak_1711	73	.	5.81611	10.5101	7.34137	417
chr1	230747382	230747644	USP48_in_WT_re2_peak_1712	39	.	4.98315	6.71621	3.99156	152
chr1	230867885	230868887	USP48_in_WT_re2_peak_1713	102	.	8.19101	13.6583	10.2249	282
chr1	230868940	230869215	USP48_in_WT_re2_peak_1714	59	.	6.09052	8.95101	5.97967	102
chr1	230978198	230978736	USP48_in_WT_re2_peak_1715	93	.	7.81162	12.6773	9.31097	237
chr1	231039260	231040791	USP48_in_WT_re2_peak_1716	270	.	14.7849	31.845	27.0847	796
chr1	231162172	231162604	USP48_in_WT_re2_peak_1717	59	.	6.09052	8.95101	5.97967	186
chr1	231163219	231163650	USP48_in_WT_re2_peak_1718	60	.	6.1377	9.02851	6.02273	176
chr1	231420979	231421698	USP48_in_WT_re2_peak_1719	62	.	6.13112	9.29085	6.24434	487
chr1	231422066	231422527	USP48_in_WT_re2_peak_1720	60	.	5.97727	9.04362	6.02273	213
chr1	231626686	231627575	USP48_in_WT_re2_peak_1721	64	.	5.47399	9.56062	6.49568	644
chr1	232629448	232630808	USP48_in_WT_re2_peak_1722	116	.	8.66703	15.235	11.648	407
chr1	232805787	232806153	USP48_in_WT_re2_peak_1723	69	.	6.19604	10.0467	6.95601	129
chr1	233295159	233295815	USP48_in_WT_re2_peak_1724	111	.	8.36286	14.7358	11.1956	421
chr1	233327668	233328895	USP48_in_WT_re2_peak_1725	210	.	12.7547	25.4729	21.0748	349
chr1	234214301	234214597	USP48_in_WT_re2_peak_1726	41	.	4.44762	6.87445	4.10852	84
chr1	234478156	234479208	USP48_in_WT_re2_peak_1727	98	.	7.68057	13.2074	9.80102	761
chr1	234599860	234600191	USP48_in_WT_re2_peak_1728	33	.	4.10549	6.0393	3.37646	253
chr1	234608391	234610436	USP48_in_WT_re2_peak_1729	406	.	18.5293	45.8429	40.6529	1082
chr1	234610917	234611287	USP48_in_WT_re2_peak_1730	31	.	3.97982	5.83152	3.19771	133
chr1	234663156	234663460	USP48_in_WT_re2_peak_1731	35	.	4.6583	6.19756	3.50043	71
chr1	234778414	234779006	USP48_in_WT_re2_peak_1732	50	.	4.2108	7.87414	5.00275	142
chr1	234779081	234779343	USP48_in_WT_re2_peak_1733	30	.	3.60419	5.66106	3.06633	85
chr1	235327286	235328040	USP48_in_WT_re2_peak_1734	56	.	5.13186	8.63707	5.68113	173
chr1	235367404	235367720	USP48_in_WT_re2_peak_1735	33	.	4.10549	6.0393	3.37646	130
chr1	235503767	235504451	USP48_in_WT_re2_peak_1736	114	.	8.24199	14.9727	11.4114	527
chr1	235588505	235589004	USP48_in_WT_re2_peak_1737	50	.	5.57973	7.88321	5.00275	241
chr1	235589363	235589895	USP48_in_WT_re2_peak_1738	33	.	4.58843	6.08748	3.3951	66
chr1	235642182	235642462	USP48_in_WT_re2_peak_1739	39	.	4.98315	6.71621	3.99156	92
chr1	235642687	235643253	USP48_in_WT_re2_peak_1740	40	.	5.02176	6.77873	4.02541	91
chr1	235648401	235648944	USP48_in_WT_re2_peak_1741	60	.	5.57456	9.03966	6.02273	390
chr1	235649249	235650287	USP48_in_WT_re2_peak_1742	184	.	11.6918	22.6201	18.4166	594
chr1	235866510	235866820	USP48_in_WT_re2_peak_1743	53	.	5.69347	8.30729	5.37006	59
chr1	236063858	236065028	USP48_in_WT_re2_peak_1744	86	.	7.34197	11.9018	8.6171	639
chr1	236065126	236065661	USP48_in_WT_re2_peak_1745	43	.	4.77819	7.13099	4.31354	333
chr1	236097000	236097516	USP48_in_WT_re2_peak_1746	266	.	7.24431	31.3508	26.6131	285
chr1	236141229	236141552	USP48_in_WT_re2_peak_1747	40	.	5.02176	6.77873	4.02541	120
chr1	236141591	236142834	USP48_in_WT_re2_peak_1748	136	.	9.464	17.4378	13.6542	993
chr1	236143061	236143513	USP48_in_WT_re2_peak_1749	56	.	5.13186	8.63707	5.68113	232
chr1	236281440	236282481	USP48_in_WT_re2_peak_1750	241	.	14.0051	28.7131	24.1181	313
chr1	236395062	236395388	USP48_in_WT_re2_peak_1751	33	.	4.58843	6.08748	3.3951	120
chr1	236395500	236395851	USP48_in_WT_re2_peak_1752	80	.	6.97348	11.3019	8.08387	252
chr1	236523857	236524415	USP48_in_WT_re2_peak_1753	33	.	4.10549	6.0393	3.37646	347
chr1	236686065	236687016	USP48_in_WT_re2_peak_1754	128	.	9.48554	16.5954	12.8628	538
chr1	236795364	236795919	USP48_in_WT_re2_peak_1755	82	.	7.13755	11.5683	8.29303	166
chr1	237864454	237864762	USP48_in_WT_re2_peak_1756	50	.	5.57973	7.88321	5.00275	138
chr1	240092348	240092632	USP48_in_WT_re2_peak_1757	25	.	4.0786	5.11117	2.56465	150
chr1	241519179	241519544	USP48_in_WT_re2_peak_1758	60	.	5.75346	8.998	6.01907	157
chr1	241639757	241640022	USP48_in_WT_re2_peak_1759	50	.	5.31089	7.98101	5.07543	160
chr1	241640550	241640889	USP48_in_WT_re2_peak_1760	60	.	6.1377	9.02851	6.02273	125
chr1	241848300	241848671	USP48_in_WT_re2_peak_1761	44	.	4.7045	7.29991	4.47562	123
chr1	243254594	243255069	USP48_in_WT_re2_peak_1762	107	.	8.06311	14.2453	10.7349	227
chr1	243849482	243849744	USP48_in_WT_re2_peak_1763	42	.	4.86831	6.99823	4.20856	95
chr1	243849853	243851448	USP48_in_WT_re2_peak_1764	88	.	6.51392	12.0961	8.8059	192
chr1	243917429	243917762	USP48_in_WT_re2_peak_1765	50	.	5.57973	7.88321	5.00275	259
chr1	244047622	244048259	USP48_in_WT_re2_peak_1766	153	.	10.6015	19.3337	15.3727	261
chr1	244048650	244049632	USP48_in_WT_re2_peak_1767	153	.	10.6015	19.3337	15.3727	258
chr1	244451217	244451790	USP48_in_WT_re2_peak_1768	81	.	7.25365	11.4283	8.18164	127
chr1	244730500	244730947	USP48_in_WT_re2_peak_1769	50	.	5.47916	7.96473	5.06697	224
chr1	244863155	244863499	USP48_in_WT_re2_peak_1770	50	.	5.31089	7.98101	5.07543	149
chr1	244970175	244970437	USP48_in_WT_re2_peak_1771	26	.	3.76337	5.23801	2.6678	201
chr1	245153143	245155265	USP48_in_WT_re2_peak_1772	107	.	7.56547	14.2992	10.7852	926
chr1	245155314	245155740	USP48_in_WT_re2_peak_1773	52	.	5.60808	8.17046	5.23973	258
chr1	245156019	245157130	USP48_in_WT_re2_peak_1774	208	.	12.2983	25.2712	20.88	818
chr1	246506778	246507157	USP48_in_WT_re2_peak_1775	79	.	6.63861	11.125	7.92798	152
chr1	246566421	246566690	USP48_in_WT_re2_peak_1776	40	.	5.02176	6.77873	4.02541	118
chr1	246724453	246724966	USP48_in_WT_re2_peak_1777	79	.	6.63861	11.125	7.92798	183
chr1	246931446	246932021	USP48_in_WT_re2_peak_1778	72	.	6.62773	10.403	7.24495	168
chr1	246972123	246972385	USP48_in_WT_re2_peak_1779	30	.	4.46378	5.71926	3.08978	51
chr1	247078752	247079063	USP48_in_WT_re2_peak_1780	40	.	5.02176	6.77873	4.02541	75
chr1	247210496	247210795	USP48_in_WT_re2_peak_1781	48	.	4.78974	7.74107	4.89129	169
chr1	247331298	247331757	USP48_in_WT_re2_peak_1782	33	.	4.10549	6.0393	3.37646	187
chr1	247331816	247332262	USP48_in_WT_re2_peak_1783	69	.	6.19604	10.0467	6.95601	215
chr1	247332447	247332709	USP48_in_WT_re2_peak_1784	60	.	5.97727	9.04362	6.02273	87
chr1	248408243	248408992	USP48_in_WT_re2_peak_1785	90	.	4.82153	12.4006	9.08485	259
chr1	248838309	248838626	USP48_in_WT_re2_peak_1786	69	.	5.97274	10.0393	6.95586	145
chr1	248858210	248858686	USP48_in_WT_re2_peak_1787	36	.	3.86163	6.38324	3.67466	241
chr1	248858770	248859033	USP48_in_WT_re2_peak_1788	43	.	4.77819	7.13099	4.31354	101
chr1	248859240	248859581	USP48_in_WT_re2_peak_1789	52	.	5.06638	8.20375	5.26955	181
chr1	248862831	248863796	USP48_in_WT_re2_peak_1790	41	.	4.44762	6.87445	4.10852	710
chr1	248873015	248873761	USP48_in_WT_re2_peak_1791	136	.	9.464	17.4378	13.6542	511
chr10	10078	10416	USP48_in_WT_re2_peak_1792	104	.	8.36959	13.956	10.475	147
chr10	134360	135424	USP48_in_WT_re2_peak_1793	112	.	8.61853	14.7468	11.205	463
chr10	135561	135830	USP48_in_WT_re2_peak_1794	30	.	4.46378	5.71926	3.08978	117
chr10	282678	282961	USP48_in_WT_re2_peak_1795	50	.	5.41126	7.85673	5.00122	171
chr10	787150	787412	USP48_in_WT_re2_peak_1796	22	.	3.90581	4.7099	2.22037	113
chr10	805093	805418	USP48_in_WT_re2_peak_1797	22	.	3.90581	4.7099	2.22037	43
chr10	931074	931336	USP48_in_WT_re2_peak_1798	60	.	6.1377	9.02851	6.02273	129
chr10	988527	988949	USP48_in_WT_re2_peak_1799	69	.	6.19604	10.0467	6.95601	183
chr10	1057002	1057423	USP48_in_WT_re2_peak_1800	33	.	4.10549	6.0393	3.37646	76
chr10	3066656	3067565	USP48_in_WT_re2_peak_1801	128	.	9.17685	16.5087	12.807	657
chr10	3067618	3067999	USP48_in_WT_re2_peak_1802	113	.	8.46779	14.9078	11.3498	133
chr10	3068059	3068346	USP48_in_WT_re2_peak_1803	26	.	3.76337	5.23801	2.6678	49
chr10	3068505	3069337	USP48_in_WT_re2_peak_1804	64	.	4.8914	9.52972	6.47586	403
chr10	3069385	3069647	USP48_in_WT_re2_peak_1805	46	.	5.31447	7.45365	4.62369	44
chr10	3173192	3173530	USP48_in_WT_re2_peak_1806	82	.	7.13755	11.5683	8.29303	240
chr10	3196953	3197292	USP48_in_WT_re2_peak_1807	67	.	6.46389	9.83033	6.75678	246
chr10	3228047	3228357	USP48_in_WT_re2_peak_1808	40	.	5.02176	6.77873	4.02541	53
chr10	4825708	4825984	USP48_in_WT_re2_peak_1809	26	.	3.76337	5.23801	2.6678	198
chr10	4826126	4826437	USP48_in_WT_re2_peak_1810	50	.	5.47916	7.96473	5.06697	176
chr10	5548459	5548801	USP48_in_WT_re2_peak_1811	32	.	4.48295	5.92209	3.27138	305
chr10	5552395	5552691	USP48_in_WT_re2_peak_1812	30	.	4.46378	5.71926	3.08978	103
chr10	5665969	5666787	USP48_in_WT_re2_peak_1813	131	.	9.43967	16.9434	13.1867	540
chr10	5889057	5889902	USP48_in_WT_re2_peak_1814	198	.	11.9545	24.1335	19.8231	498
chr10	5890237	5890909	USP48_in_WT_re2_peak_1815	48	.	4.78974	7.74107	4.89129	452
chr10	5977039	5978266	USP48_in_WT_re2_peak_1816	206	.	12.8334	25.0688	20.6897	251
chr10	6140292	6140920	USP48_in_WT_re2_peak_1817	61	.	5.42827	9.13703	6.11347	502
chr10	6144761	6145892	USP48_in_WT_re2_peak_1818	170	.	10.8225	21.1711	17.0766	235
chr10	6148230	6148643	USP48_in_WT_re2_peak_1819	71	.	6.55765	10.2897	7.15314	249
chr10	6163438	6163833	USP48_in_WT_re2_peak_1820	69	.	6.19604	10.0467	6.95601	185
chr10	6200909	6201753	USP48_in_WT_re2_peak_1821	82	.	7.13755	11.5683	8.29303	154
chr10	6202210	6202523	USP48_in_WT_re2_peak_1822	80	.	6.97348	11.3019	8.08387	130
chr10	6202872	6203655	USP48_in_WT_re2_peak_1823	193	.	12.2754	23.6052	19.3226	414
chr10	6204070	6204475	USP48_in_WT_re2_peak_1824	26	.	3.76337	5.23801	2.6678	49
chr10	6580271	6580721	USP48_in_WT_re2_peak_1825	48	.	5.46067	7.68944	4.84992	218
chr10	7046939	7047201	USP48_in_WT_re2_peak_1826	37	.	4.84792	6.49878	3.78352	135
chr10	7408385	7408908	USP48_in_WT_re2_peak_1827	72	.	6.62773	10.403	7.24495	370
chr10	7410375	7410937	USP48_in_WT_re2_peak_1828	44	.	5.17589	7.23206	4.41059	357
chr10	7412235	7412529	USP48_in_WT_re2_peak_1829	42	.	5.09825	7.10862	4.29809	43
chr10	7787737	7788133	USP48_in_WT_re2_peak_1830	48	.	4.78974	7.74107	4.89129	192
chr10	7818594	7819106	USP48_in_WT_re2_peak_1831	52	.	5.60808	8.17046	5.23973	407
chr10	8043219	8043576	USP48_in_WT_re2_peak_1832	40	.	5.02176	6.77873	4.02541	234
chr10	8043706	8043990	USP48_in_WT_re2_peak_1833	60	.	6.1377	9.02851	6.02273	83
chr10	8044705	8044967	USP48_in_WT_re2_peak_1834	25	.	4.0786	5.11117	2.56465	36
chr10	8049608	8050648	USP48_in_WT_re2_peak_1835	81	.	7.25365	11.4283	8.18164	830
chr10	8051804	8052244	USP48_in_WT_re2_peak_1836	30	.	4.46378	5.71926	3.08978	309
chr10	8053339	8054149	USP48_in_WT_re2_peak_1837	150	.	9.1582	18.9149	15.0074	368
chr10	8054268	8054670	USP48_in_WT_re2_peak_1838	104	.	8.36959	13.956	10.475	201
chr10	8055596	8055999	USP48_in_WT_re2_peak_1839	60	.	6.1377	9.02851	6.02273	159
chr10	8060181	8060490	USP48_in_WT_re2_peak_1840	42	.	5.09825	7.10862	4.29809	209
chr10	8061293	8061556	USP48_in_WT_re2_peak_1841	32	.	4.48295	5.92209	3.27138	205
chr10	11017706	11018180	USP48_in_WT_re2_peak_1842	42	.	5.09825	7.10862	4.29809	257
chr10	11610878	11612001	USP48_in_WT_re2_peak_1843	113	.	8.46779	14.9078	11.3498	927
chr10	11684852	11685223	USP48_in_WT_re2_peak_1844	56	.	5.13186	8.63707	5.68113	206
chr10	11742370	11743013	USP48_in_WT_re2_peak_1845	93	.	7.64738	12.7633	9.37853	482
chr10	11823124	11823999	USP48_in_WT_re2_peak_1846	56	.	5.13186	8.63707	5.68113	196
chr10	12069048	12069434	USP48_in_WT_re2_peak_1847	30	.	4.46378	5.71926	3.08978	174
chr10	12129239	12130191	USP48_in_WT_re2_peak_1848	136	.	9.464	17.4378	13.6542	714
chr10	12195525	12195834	USP48_in_WT_re2_peak_1849	50	.	5.47916	7.96473	5.06697	88
chr10	12348747	12350183	USP48_in_WT_re2_peak_1850	151	.	10.1965	19.1248	15.1962	467
chr10	13099716	13100359	USP48_in_WT_re2_peak_1851	60	.	5.97727	9.04362	6.02273	210
chr10	13299743	13300107	USP48_in_WT_re2_peak_1852	60	.	5.97727	9.04362	6.02273	110
chr10	13348317	13348584	USP48_in_WT_re2_peak_1853	52	.	5.60808	8.17046	5.23973	174
chr10	13349796	13350058	USP48_in_WT_re2_peak_1854	37	.	4.84792	6.49878	3.78352	54
chr10	13440242	13440520	USP48_in_WT_re2_peak_1855	33	.	4.10549	6.0393	3.37646	208
chr10	13528395	13528863	USP48_in_WT_re2_peak_1856	60	.	6.1377	9.02851	6.02273	96
chr10	13586924	13587190	USP48_in_WT_re2_peak_1857	50	.	5.47916	7.96473	5.06697	82
chr10	13743685	13744115	USP48_in_WT_re2_peak_1858	38	.	4.91461	6.6057	3.88643	132
chr10	13890369	13890755	USP48_in_WT_re2_peak_1859	40	.	5.02176	6.77873	4.02541	193
chr10	14603991	14604253	USP48_in_WT_re2_peak_1860	39	.	4.80036	6.63858	3.91812	247
chr10	14837825	14838092	USP48_in_WT_re2_peak_1861	50	.	5.47916	7.96473	5.06697	125
chr10	14838152	14839177	USP48_in_WT_re2_peak_1862	73	.	5.81611	10.5101	7.34137	452
chr10	14877975	14878518	USP48_in_WT_re2_peak_1863	60	.	5.97727	9.04362	6.02273	126
chr10	14879063	14879630	USP48_in_WT_re2_peak_1864	42	.	4.86831	6.99823	4.20856	186
chr10	14953985	14954487	USP48_in_WT_re2_peak_1865	104	.	8.1572	13.9861	10.4867	295
chr10	14955237	14955499	USP48_in_WT_re2_peak_1866	30	.	4.46378	5.71926	3.08978	146
chr10	14959469	14959989	USP48_in_WT_re2_peak_1867	93	.	7.64738	12.7633	9.37853	261
chr10	15088407	15088902	USP48_in_WT_re2_peak_1868	160	.	10.4602	20.0565	16.0504	242
chr10	15167882	15168709	USP48_in_WT_re2_peak_1869	198	.	11.9545	24.1335	19.8231	298
chr10	15169094	15169405	USP48_in_WT_re2_peak_1870	41	.	4.44762	6.87445	4.10852	179
chr10	15370346	15371143	USP48_in_WT_re2_peak_1871	62	.	6.1179	9.26956	6.22574	373
chr10	15371337	15371746	USP48_in_WT_re2_peak_1872	70	.	6.69568	10.2112	7.07723	211
chr10	16436360	16436642	USP48_in_WT_re2_peak_1873	32	.	4.48295	5.92209	3.27138	42
chr10	16816967	16817231	USP48_in_WT_re2_peak_1874	42	.	5.09825	7.10862	4.29809	147
chr10	17201255	17201793	USP48_in_WT_re2_peak_1875	32	.	4.48295	5.92209	3.27138	286
chr10	17228522	17230599	USP48_in_WT_re2_peak_1876	136	.	9.15777	17.4086	13.6362	358
chr10	17453383	17454972	USP48_in_WT_re2_peak_1877	139	.	9.68668	17.8056	13.9852	749
chr10	17616701	17617363	USP48_in_WT_re2_peak_1878	100	.	6.84249	13.5005	10.0728	307
chr10	19815458	19816170	USP48_in_WT_re2_peak_1879	100	.	6.84249	13.5005	10.0728	232
chr10	19816276	19816607	USP48_in_WT_re2_peak_1880	80	.	6.97348	11.3019	8.08387	251
chr10	19816839	19817136	USP48_in_WT_re2_peak_1881	41	.	4.98105	6.92308	4.14173	63
chr10	19817643	19818005	USP48_in_WT_re2_peak_1882	48	.	4.78974	7.74107	4.89129	191
chr10	21494638	21494966	USP48_in_WT_re2_peak_1883	60	.	5.75346	8.998	6.01907	254
chr10	21495875	21497358	USP48_in_WT_re2_peak_1884	160	.	8.89523	20.0258	16.0301	470
chr10	21499896	21500202	USP48_in_WT_re2_peak_1885	36	.	4.78302	6.39524	3.68499	145
chr10	21516882	21517814	USP48_in_WT_re2_peak_1886	41	.	4.44762	6.87445	4.10852	717
chr10	21526059	21526407	USP48_in_WT_re2_peak_1887	61	.	6.05322	9.16552	6.1405	140
chr10	21534814	21535454	USP48_in_WT_re2_peak_1888	52	.	5.06638	8.20375	5.26955	66
chr10	22003079	22003661	USP48_in_WT_re2_peak_1889	128	.	9.48554	16.5954	12.8628	219
chr10	22229140	22229449	USP48_in_WT_re2_peak_1890	67	.	6.24047	9.77883	6.70781	134
chr10	22252321	22252634	USP48_in_WT_re2_peak_1891	50	.	5.57973	7.88321	5.00275	190
chr10	22320616	22321722	USP48_in_WT_re2_peak_1892	202	.	11.8575	24.536	20.2094	228
chr10	22325801	22326117	USP48_in_WT_re2_peak_1893	35	.	4.52667	6.21012	3.5124	146
chr10	22334367	22334794	USP48_in_WT_re2_peak_1894	29	.	4.21831	5.51043	2.92534	230
chr10	22335099	22336888	USP48_in_WT_re2_peak_1895	171	.	10.5314	21.2182	17.1197	854
chr10	22345518	22346013	USP48_in_WT_re2_peak_1896	64	.	5.47399	9.56062	6.49568	160
chr10	22436548	22437949	USP48_in_WT_re2_peak_1897	113	.	8.46779	14.9078	11.3498	638
chr10	22475792	22476514	USP48_in_WT_re2_peak_1898	113	.	8.73708	14.944	11.3838	529
chr10	22477490	22478151	USP48_in_WT_re2_peak_1899	70	.	6.6442	10.1262	7.03154	172
chr10	22713698	22715252	USP48_in_WT_re2_peak_1900	142	.	9.29405	18.1256	14.2652	311
chr10	23095534	23095861	USP48_in_WT_re2_peak_1901	95	.	7.76383	12.9538	9.56339	91
chr10	23096177	23096445	USP48_in_WT_re2_peak_1902	42	.	5.09825	7.10862	4.29809	229
chr10	23438355	23439894	USP48_in_WT_re2_peak_1903	139	.	9.37401	17.7655	13.9694	464
chr10	23439939	23440218	USP48_in_WT_re2_peak_1904	18	.	2.88908	4.29507	1.88685	151
chr10	24383299	24383585	USP48_in_WT_re2_peak_1905	42	.	5.09825	7.10862	4.29809	80
chr10	24723106	24724595	USP48_in_WT_re2_peak_1906	179	.	11.7174	22.1609	17.9795	378
chr10	24724710	24725021	USP48_in_WT_re2_peak_1907	62	.	6.1179	9.26956	6.22574	238
chr10	24952349	24952868	USP48_in_WT_re2_peak_1908	30	.	4.46378	5.71926	3.08978	348
chr10	25016642	25017133	USP48_in_WT_re2_peak_1909	120	.	8.91524	15.6445	12.0065	230
chr10	25174891	25175237	USP48_in_WT_re2_peak_1910	40	.	5.02176	6.77873	4.02541	102
chr10	26217906	26218168	USP48_in_WT_re2_peak_1911	14	.	3.34784	3.75704	1.42844	95
chr10	26438690	26439154	USP48_in_WT_re2_peak_1912	50	.	5.31089	7.98101	5.07543	258
chr10	26622250	26622600	USP48_in_WT_re2_peak_1913	72	.	6.62773	10.403	7.24495	216
chr10	26697811	26698131	USP48_in_WT_re2_peak_1914	80	.	6.97348	11.3019	8.08387	196
chr10	27240190	27241107	USP48_in_WT_re2_peak_1915	88	.	6.7691	12.1201	8.8258	664
chr10	27241332	27241637	USP48_in_WT_re2_peak_1916	50	.	5.31089	7.98101	5.07543	218
chr10	27258828	27259132	USP48_in_WT_re2_peak_1917	52	.	5.60808	8.17046	5.23973	87
chr10	27742273	27743382	USP48_in_WT_re2_peak_1918	116	.	8.92757	15.2626	11.6488	213
chr10	27743839	27744124	USP48_in_WT_re2_peak_1919	30	.	4.46378	5.71926	3.08978	139
chr10	27745477	27746016	USP48_in_WT_re2_peak_1920	50	.	5.57973	7.88321	5.00275	168
chr10	28302508	28303509	USP48_in_WT_re2_peak_1921	179	.	11.7174	22.1609	17.9795	248
chr10	28532295	28532864	USP48_in_WT_re2_peak_1922	111	.	8.36286	14.7358	11.1956	146
chr10	28676909	28678353	USP48_in_WT_re2_peak_1923	118	.	8.53741	15.4574	11.8321	779
chr10	29630893	29631396	USP48_in_WT_re2_peak_1924	70	.	6.69568	10.2112	7.07723	255
chr10	29659104	29659366	USP48_in_WT_re2_peak_1925	33	.	4.58843	6.08748	3.3951	94
chr10	29734876	29735261	USP48_in_WT_re2_peak_1926	35	.	4.38001	6.22655	3.52456	250
chr10	29735360	29736981	USP48_in_WT_re2_peak_1927	172	.	10.9583	21.3965	17.2822	948
chr10	30058862	30059701	USP48_in_WT_re2_peak_1928	133	.	9.56604	17.1533	13.392	453
chr10	30427966	30428228	USP48_in_WT_re2_peak_1929	33	.	4.58843	6.08748	3.3951	164
chr10	30433621	30434069	USP48_in_WT_re2_peak_1930	95	.	7.76383	12.9538	9.56339	201
chr10	30434118	30434794	USP48_in_WT_re2_peak_1931	237	.	13.4489	28.3698	23.7971	261
chr10	31031609	31031919	USP48_in_WT_re2_peak_1932	33	.	4.58843	6.08748	3.3951	184
chr10	31032280	31032650	USP48_in_WT_re2_peak_1933	33	.	4.10549	6.0393	3.37646	136
chr10	31133577	31134218	USP48_in_WT_re2_peak_1934	80	.	6.97348	11.3019	8.08387	422
chr10	31318468	31320471	USP48_in_WT_re2_peak_1935	109	.	7.96633	14.52	10.9945	180
chr10	31603221	31604247	USP48_in_WT_re2_peak_1936	93	.	7.81162	12.6773	9.31097	391
chr10	31759696	31760004	USP48_in_WT_re2_peak_1937	70	.	6.47537	10.1568	7.0496	107
chr10	31927905	31929238	USP48_in_WT_re2_peak_1938	168	.	10.061	20.9715	16.8859	388
chr10	32957629	32958299	USP48_in_WT_re2_peak_1939	117	.	7.96365	15.4225	11.7997	425
chr10	32958345	32958607	USP48_in_WT_re2_peak_1940	30	.	3.60419	5.66106	3.06633	233
chr10	33005894	33006156	USP48_in_WT_re2_peak_1941	41	.	4.98105	6.92308	4.14173	44
chr10	33334659	33334928	USP48_in_WT_re2_peak_1942	31	.	4.3732	5.75088	3.11985	174
chr10	33335120	33335664	USP48_in_WT_re2_peak_1943	111	.	8.36286	14.7358	11.1956	342
chr10	33335769	33336283	USP48_in_WT_re2_peak_1944	113	.	8.46779	14.9078	11.3498	216
chr10	33336631	33336910	USP48_in_WT_re2_peak_1945	41	.	4.98105	6.92308	4.14173	74
chr10	35336332	35336837	USP48_in_WT_re2_peak_1946	98	.	7.9717	13.2954	9.8859	249
chr10	35336885	35337455	USP48_in_WT_re2_peak_1947	60	.	5.75346	8.998	6.01907	430
chr10	35640368	35640648	USP48_in_WT_re2_peak_1948	52	.	5.60808	8.17046	5.23973	227
chr10	35641163	35642865	USP48_in_WT_re2_peak_1949	141	.	10.0435	17.9529	14.101	541
chr10	37857681	37858195	USP48_in_WT_re2_peak_1950	112	.	8.61853	14.7468	11.205	383
chr10	37976237	37976584	USP48_in_WT_re2_peak_1951	60	.	6.1377	9.02851	6.02273	167
chr10	38094267	38094696	USP48_in_WT_re2_peak_1952	26	.	3.76337	5.23801	2.6678	344
chr10	42552620	42552895	USP48_in_WT_re2_peak_1953	40	.	5.02176	6.77873	4.02541	194
chr10	42753571	42754300	USP48_in_WT_re2_peak_1954	104	.	8.36959	13.956	10.475	156
chr10	42754743	42755235	USP48_in_WT_re2_peak_1955	33	.	4.42574	6.05252	3.38126	84
chr10	42898044	42898454	USP48_in_WT_re2_peak_1956	30	.	4.46378	5.71926	3.08978	221
chr10	43076519	43076870	USP48_in_WT_re2_peak_1957	60	.	6.1377	9.02851	6.02273	163
chr10	43076920	43077699	USP48_in_WT_re2_peak_1958	81	.	7.25365	11.4283	8.18164	246
chr10	43078611	43078979	USP48_in_WT_re2_peak_1959	60	.	6.1377	9.02851	6.02273	202
chr10	43079137	43079428	USP48_in_WT_re2_peak_1960	42	.	5.09825	7.10862	4.29809	153
chr10	43104958	43106231	USP48_in_WT_re2_peak_1961	82	.	7.13755	11.5683	8.29303	350
chr10	43138073	43138464	USP48_in_WT_re2_peak_1962	62	.	6.1179	9.26956	6.22574	165
chr10	43202272	43202977	USP48_in_WT_re2_peak_1963	179	.	11.7174	22.1609	17.9795	295
chr10	43203467	43203825	USP48_in_WT_re2_peak_1964	50	.	5.57973	7.88321	5.00275	156
chr10	43204479	43204919	USP48_in_WT_re2_peak_1965	25	.	3.98317	5.14727	2.59018	315
chr10	43396821	43397345	USP48_in_WT_re2_peak_1966	93	.	7.64738	12.7633	9.37853	265
chr10	43406966	43407784	USP48_in_WT_re2_peak_1967	192	.	9.9216	23.5181	19.2554	450
chr10	43408400	43408730	USP48_in_WT_re2_peak_1968	69	.	6.19604	10.0467	6.95601	121
chr10	43420506	43420850	USP48_in_WT_re2_peak_1969	61	.	5.42827	9.13703	6.11347	101
chr10	43606440	43606863	USP48_in_WT_re2_peak_1970	60	.	5.97727	9.04362	6.02273	256
chr10	43648303	43649392	USP48_in_WT_re2_peak_1971	93	.	7.81162	12.6773	9.31097	411
chr10	43689191	43689485	USP48_in_WT_re2_peak_1972	30	.	4.46378	5.71926	3.08978	69
chr10	43690051	43690761	USP48_in_WT_re2_peak_1973	69	.	6.19604	10.0467	6.95601	535
chr10	43782272	43782546	USP48_in_WT_re2_peak_1974	33	.	4.58843	6.08748	3.3951	73
chr10	44310669	44311221	USP48_in_WT_re2_peak_1975	52	.	5.60808	8.17046	5.23973	405
chr10	44864774	44865086	USP48_in_WT_re2_peak_1976	52	.	5.60808	8.17046	5.23973	153
chr10	44967769	44968136	USP48_in_WT_re2_peak_1977	50	.	5.57973	7.88321	5.00275	120
chr10	44968294	44968734	USP48_in_WT_re2_peak_1978	50	.	5.57973	7.88321	5.00275	246
chr10	44969699	44969961	USP48_in_WT_re2_peak_1979	30	.	4.46378	5.71926	3.08978	52
chr10	44978791	44979096	USP48_in_WT_re2_peak_1980	32	.	4.48295	5.92209	3.27138	112
chr10	45000967	45001271	USP48_in_WT_re2_peak_1981	43	.	4.77819	7.13099	4.31354	176
chr10	45373411	45373701	USP48_in_WT_re2_peak_1982	33	.	4.10549	6.0393	3.37646	199
chr10	45374047	45374760	USP48_in_WT_re2_peak_1983	131	.	8.85148	16.9023	13.147	327
chr10	45375845	45376107	USP48_in_WT_re2_peak_1984	22	.	3.61885	4.78763	2.29393	178
chr10	45594228	45595221	USP48_in_WT_re2_peak_1985	153	.	10.6015	19.3337	15.3727	548
chr10	45672284	45672636	USP48_in_WT_re2_peak_1986	48	.	4.78974	7.74107	4.89129	126
chr10	45672995	45673346	USP48_in_WT_re2_peak_1987	79	.	6.63861	11.125	7.92798	132
chr10	46106792	46107068	USP48_in_WT_re2_peak_1988	48	.	4.78974	7.74107	4.89129	173
chr10	46284677	46285349	USP48_in_WT_re2_peak_1989	234	.	13.9493	28.0504	23.4937	308
chr10	46560625	46561086	USP48_in_WT_re2_peak_1990	22	.	3.90581	4.7099	2.22037	218
chr10	47340485	47340747	USP48_in_WT_re2_peak_1991	33	.	4.58843	6.08748	3.3951	187
chr10	47384301	47384858	USP48_in_WT_re2_peak_1992	70	.	6.6442	10.1262	7.03154	342
chr10	48306631	48307252	USP48_in_WT_re2_peak_1993	71	.	6.55765	10.2897	7.15314	228
chr10	48456258	48456575	USP48_in_WT_re2_peak_1994	60	.	6.1377	9.02851	6.02273	153
chr10	48523879	48524808	USP48_in_WT_re2_peak_1995	91	.	7.47158	12.4766	9.14572	295
chr10	48655643	48656351	USP48_in_WT_re2_peak_1996	181	.	11.5374	22.3614	18.1688	497
chr10	48656440	48657071	USP48_in_WT_re2_peak_1997	120	.	8.91524	15.6445	12.0065	215
chr10	48658667	48658999	USP48_in_WT_re2_peak_1998	33	.	4.42574	6.05252	3.38126	120
chr10	49188140	49188452	USP48_in_WT_re2_peak_1999	41	.	4.98105	6.92308	4.14173	137
chr10	49189470	49189800	USP48_in_WT_re2_peak_2000	50	.	5.57973	7.88321	5.00275	150
chr10	49190602	49190896	USP48_in_WT_re2_peak_2001	14	.	3.07912	3.74855	1.42844	1
chr10	49359675	49360088	USP48_in_WT_re2_peak_2002	30	.	4.46378	5.71926	3.08978	176
chr10	49397268	49397561	USP48_in_WT_re2_peak_2003	50	.	5.57973	7.88321	5.00275	116
chr10	49397863	49398661	USP48_in_WT_re2_peak_2004	141	.	10.0435	17.9529	14.101	609
chr10	49539276	49539538	USP48_in_WT_re2_peak_2005	70	.	6.47537	10.1568	7.0496	103
chr10	49761707	49762413	USP48_in_WT_re2_peak_2006	73	.	5.81611	10.5101	7.34137	476
chr10	50417999	50418371	USP48_in_WT_re2_peak_2007	110	.	8.50315	14.5557	11.0207	229
chr10	50622266	50622568	USP48_in_WT_re2_peak_2008	40	.	4.91933	6.82571	4.07073	180
chr10	50622723	50623040	USP48_in_WT_re2_peak_2009	26	.	3.76337	5.23801	2.6678	64
chr10	50623222	50625207	USP48_in_WT_re2_peak_2010	202	.	12.2358	24.6029	20.2615	525
chr10	58269205	58269570	USP48_in_WT_re2_peak_2011	65	.	6.16591	9.65914	6.59233	110
chr10	58334981	58335554	USP48_in_WT_re2_peak_2012	206	.	12.8334	25.0688	20.6897	211
chr10	58384891	58385171	USP48_in_WT_re2_peak_2013	39	.	4.98315	6.71621	3.99156	189
chr10	58512578	58512898	USP48_in_WT_re2_peak_2014	30	.	4.46378	5.71926	3.08978	152
chr10	59709081	59710442	USP48_in_WT_re2_peak_2015	81	.	7.25365	11.4283	8.18164	1111
chr10	59905878	59906468	USP48_in_WT_re2_peak_2016	39	.	4.80036	6.63858	3.91812	379
chr10	60733176	60733447	USP48_in_WT_re2_peak_2017	40	.	5.02176	6.77873	4.02541	158
chr10	60778536	60778811	USP48_in_WT_re2_peak_2018	70	.	6.69568	10.2112	7.07723	143
chr10	60943366	60944820	USP48_in_WT_re2_peak_2019	104	.	8.36959	13.956	10.475	410
chr10	61897143	61897478	USP48_in_WT_re2_peak_2020	60	.	6.1377	9.02851	6.02273	136
chr10	61902793	61903468	USP48_in_WT_re2_peak_2021	50	.	5.31089	7.98101	5.07543	355
chr10	62268638	62269069	USP48_in_WT_re2_peak_2022	56	.	5.13186	8.63707	5.68113	192
chr10	62374030	62374354	USP48_in_WT_re2_peak_2023	40	.	5.02176	6.77873	4.02541	131
chr10	62804718	62805041	USP48_in_WT_re2_peak_2024	26	.	3.76337	5.23801	2.6678	71
chr10	62805081	62805534	USP48_in_WT_re2_peak_2025	52	.	5.06638	8.20375	5.26955	232
chr10	62813564	62813826	USP48_in_WT_re2_peak_2026	30	.	4.46378	5.71926	3.08978	96
chr10	62814974	62815736	USP48_in_WT_re2_peak_2027	166	.	11.1595	20.7368	16.6605	504
chr10	62816456	62816749	USP48_in_WT_re2_peak_2028	35	.	4.38001	6.22655	3.52456	102
chr10	62817147	62817457	USP48_in_WT_re2_peak_2029	33	.	4.58843	6.08748	3.3951	242
chr10	62817528	62818808	USP48_in_WT_re2_peak_2030	164	.	10.7063	20.465	16.4286	272
chr10	63465074	63465379	USP48_in_WT_re2_peak_2031	52	.	5.60808	8.17046	5.23973	119
chr10	63629769	63630545	USP48_in_WT_re2_peak_2032	75	.	6.64021	10.763	7.58651	515
chr10	67763595	67763994	USP48_in_WT_re2_peak_2033	50	.	5.47916	7.96473	5.06697	246
chr10	67884607	67885490	USP48_in_WT_re2_peak_2034	60	.	6.1377	9.02851	6.02273	308
chr10	68231194	68231472	USP48_in_WT_re2_peak_2035	41	.	4.44762	6.87445	4.10852	155
chr10	68231577	68231874	USP48_in_WT_re2_peak_2036	48	.	4.78974	7.74107	4.89129	114
chr10	68406533	68407459	USP48_in_WT_re2_peak_2037	116	.	8.66703	15.235	11.648	254
chr10	68471923	68472268	USP48_in_WT_re2_peak_2038	62	.	6.1179	9.26956	6.22574	221
chr10	68526961	68527340	USP48_in_WT_re2_peak_2039	30	.	4.46378	5.71926	3.08978	321
chr10	68559730	68560073	USP48_in_WT_re2_peak_2040	50	.	5.31089	7.98101	5.07543	240
chr10	68560367	68560691	USP48_in_WT_re2_peak_2041	69	.	6.19604	10.0467	6.95601	175
chr10	68560736	68561151	USP48_in_WT_re2_peak_2042	62	.	6.1179	9.26956	6.22574	266
chr10	68827075	68827533	USP48_in_WT_re2_peak_2043	50	.	5.57973	7.88321	5.00275	247
chr10	68988930	68989283	USP48_in_WT_re2_peak_2044	102	.	7.96969	13.6791	10.2337	126
chr10	69124293	69124581	USP48_in_WT_re2_peak_2045	69	.	5.97274	10.0393	6.95586	96
chr10	69318008	69319607	USP48_in_WT_re2_peak_2046	263	.	15.0653	31.1	26.3746	569
chr10	69407835	69408097	USP48_in_WT_re2_peak_2047	30	.	4.46378	5.71926	3.08978	48
chr10	69408984	69409249	USP48_in_WT_re2_peak_2048	50	.	5.57973	7.88321	5.00275	113
chr10	69507651	69507913	USP48_in_WT_re2_peak_2049	33	.	4.58843	6.08748	3.3951	86
chr10	69572978	69573240	USP48_in_WT_re2_peak_2050	18	.	3.0893	4.30576	1.89284	255
chr10	69574792	69575054	USP48_in_WT_re2_peak_2051	30	.	4.46378	5.71926	3.08978	103
chr10	70132478	70132939	USP48_in_WT_re2_peak_2052	82	.	7.13755	11.5683	8.29303	234
chr10	70145359	70146456	USP48_in_WT_re2_peak_2053	129	.	7.86886	16.6804	12.9395	819
chr10	70233628	70233920	USP48_in_WT_re2_peak_2054	42	.	4.86831	6.99823	4.20856	230
chr10	70265309	70265571	USP48_in_WT_re2_peak_2055	22	.	3.90581	4.7099	2.22037	77
chr10	70381736	70382044	USP48_in_WT_re2_peak_2056	50	.	5.57973	7.88321	5.00275	88
chr10	70382153	70382949	USP48_in_WT_re2_peak_2057	193	.	12.2754	23.6052	19.3226	238
chr10	70458251	70458916	USP48_in_WT_re2_peak_2058	56	.	5.13186	8.63707	5.68113	360
chr10	70477530	70477792	USP48_in_WT_re2_peak_2059	40	.	5.02176	6.77873	4.02541	182
chr10	70477904	70479160	USP48_in_WT_re2_peak_2060	141	.	10.0435	17.9529	14.101	688
chr10	70480302	70480564	USP48_in_WT_re2_peak_2061	42	.	5.09825	7.10862	4.29809	223
chr10	70560701	70560963	USP48_in_WT_re2_peak_2062	33	.	4.58843	6.08748	3.3951	198
chr10	70671933	70672559	USP48_in_WT_re2_peak_2063	60	.	6.1377	9.02851	6.02273	413
chr10	70672642	70673122	USP48_in_WT_re2_peak_2064	70	.	6.69568	10.2112	7.07723	224
chr10	70673166	70673512	USP48_in_WT_re2_peak_2065	50	.	5.57973	7.88321	5.00275	206
chr10	70815886	70816332	USP48_in_WT_re2_peak_2066	50	.	5.47916	7.96473	5.06697	209
chr10	70887928	70888669	USP48_in_WT_re2_peak_2067	60	.	5.97727	9.04362	6.02273	409
chr10	71108566	71108828	USP48_in_WT_re2_peak_2068	28	.	4.30926	5.47283	2.88894	147
chr10	71212604	71213011	USP48_in_WT_re2_peak_2069	50	.	5.57973	7.88321	5.00275	177
chr10	71319334	71319804	USP48_in_WT_re2_peak_2070	91	.	6.50036	12.4813	9.14572	239
chr10	71364684	71364946	USP48_in_WT_re2_peak_2071	33	.	4.58843	6.08748	3.3951	27
chr10	71397359	71397625	USP48_in_WT_re2_peak_2072	40	.	5.02176	6.77873	4.02541	176
chr10	71439706	71439968	USP48_in_WT_re2_peak_2073	30	.	4.46378	5.71926	3.08978	146
chr10	71694044	71694678	USP48_in_WT_re2_peak_2074	72	.	6.62773	10.403	7.24495	252
chr10	71713304	71713732	USP48_in_WT_re2_peak_2075	81	.	7.19789	11.3358	8.11527	194
chr10	71741897	71742189	USP48_in_WT_re2_peak_2076	32	.	4.48295	5.92209	3.27138	88
chr10	71748078	71748426	USP48_in_WT_re2_peak_2077	70	.	6.26589	10.1594	7.05169	191
chr10	71749893	71750199	USP48_in_WT_re2_peak_2078	46	.	5.15571	7.45183	4.62347	128
chr10	71753793	71754128	USP48_in_WT_re2_peak_2079	39	.	4.80036	6.63858	3.91812	153
chr10	71772942	71773459	USP48_in_WT_re2_peak_2080	73	.	5.81611	10.5101	7.34137	370
chr10	71775046	71775409	USP48_in_WT_re2_peak_2081	88	.	5.66372	12.1245	8.82806	125
chr10	71805911	71806204	USP48_in_WT_re2_peak_2082	33	.	4.58843	6.08748	3.3951	68
chr10	71810246	71810583	USP48_in_WT_re2_peak_2083	50	.	5.47916	7.96473	5.06697	203
chr10	71811780	71812083	USP48_in_WT_re2_peak_2084	25	.	3.98317	5.14727	2.59018	98
chr10	71850764	71851269	USP48_in_WT_re2_peak_2085	89	.	7.08118	12.2311	8.92083	244
chr10	71889178	71889440	USP48_in_WT_re2_peak_2086	20	.	3.42124	4.47335	2.04233	114
chr10	71964386	71964649	USP48_in_WT_re2_peak_2087	40	.	5.02176	6.77873	4.02541	64
chr10	72087053	72087491	USP48_in_WT_re2_peak_2088	50	.	5.57973	7.88321	5.00275	215
chr10	72087637	72087997	USP48_in_WT_re2_peak_2089	62	.	6.1179	9.26956	6.22574	236
chr10	72088036	72088506	USP48_in_WT_re2_peak_2090	91	.	7.47158	12.4766	9.14572	240
chr10	72216006	72216368	USP48_in_WT_re2_peak_2091	20	.	3.70585	4.53789	2.09866	182
chr10	72260485	72261273	USP48_in_WT_re2_peak_2092	36	.	3.86163	6.38324	3.67466	552
chr10	72273154	72273785	USP48_in_WT_re2_peak_2093	99	.	7.52376	13.3633	9.94553	320
chr10	72273865	72274587	USP48_in_WT_re2_peak_2094	142	.	9.29405	18.1256	14.2652	559
chr10	72297665	72298104	USP48_in_WT_re2_peak_2095	82	.	6.15824	11.4841	8.22748	248
chr10	72319894	72320302	USP48_in_WT_re2_peak_2096	67	.	6.0609	9.82856	6.75673	213
chr10	72328201	72328463	USP48_in_WT_re2_peak_2097	25	.	4.0786	5.11117	2.56465	117
chr10	72329024	72329383	USP48_in_WT_re2_peak_2098	40	.	5.02176	6.77873	4.02541	123
chr10	72331205	72331529	USP48_in_WT_re2_peak_2099	50	.	5.31089	7.98101	5.07543	176
chr10	72334732	72335201	USP48_in_WT_re2_peak_2100	42	.	4.86831	6.99823	4.20856	233
chr10	73096311	73096746	USP48_in_WT_re2_peak_2101	42	.	4.86831	6.99823	4.20856	196
chr10	73168026	73168288	USP48_in_WT_re2_peak_2102	50	.	5.41126	7.85673	5.00122	128
chr10	73252033	73252595	USP48_in_WT_re2_peak_2103	33	.	4.10549	6.0393	3.37646	134
chr10	73413716	73414149	USP48_in_WT_re2_peak_2104	60	.	6.1377	9.02851	6.02273	179
chr10	73625320	73625920	USP48_in_WT_re2_peak_2105	62	.	6.1179	9.26956	6.22574	415
chr10	73772415	73773089	USP48_in_WT_re2_peak_2106	57	.	4.63395	8.70725	5.7451	273
chr10	73810728	73811269	USP48_in_WT_re2_peak_2107	56	.	5.13186	8.63707	5.68113	357
chr10	73872984	73873253	USP48_in_WT_re2_peak_2108	33	.	4.58843	6.08748	3.3951	130
chr10	73873739	73875138	USP48_in_WT_re2_peak_2109	151	.	10.1965	19.1248	15.1962	257
chr10	73910936	73911427	USP48_in_WT_re2_peak_2110	63	.	6.02201	9.42837	6.3784	246
chr10	73940853	73941142	USP48_in_WT_re2_peak_2111	70	.	6.47537	10.1568	7.0496	128
chr10	73997580	73998576	USP48_in_WT_re2_peak_2112	60	.	5.75346	8.998	6.01907	743
chr10	74824718	74826172	USP48_in_WT_re2_peak_2113	172	.	10.9583	21.3965	17.2822	1265
chr10	75111355	75112142	USP48_in_WT_re2_peak_2114	91	.	7.47158	12.4766	9.14572	435
chr10	75210112	75210422	USP48_in_WT_re2_peak_2115	70	.	6.47537	10.1568	7.0496	55
chr10	75210634	75210896	USP48_in_WT_re2_peak_2116	32	.	4.48295	5.92209	3.27138	194
chr10	75234334	75234781	USP48_in_WT_re2_peak_2117	92	.	7.56652	12.6313	9.28995	186
chr10	75234882	75235981	USP48_in_WT_re2_peak_2118	150	.	9.1582	18.9149	15.0074	491
chr10	75294572	75294870	USP48_in_WT_re2_peak_2119	35	.	4.71983	6.29489	3.59069	253
chr10	75294927	75295413	USP48_in_WT_re2_peak_2120	58	.	6.00674	8.81398	5.84725	360
chr10	75395326	75396159	USP48_in_WT_re2_peak_2121	93	.	7.81162	12.6773	9.31097	293
chr10	75396278	75396752	USP48_in_WT_re2_peak_2122	70	.	6.69568	10.2112	7.07723	235
chr10	75399029	75399988	USP48_in_WT_re2_peak_2123	60	.	6.1377	9.02851	6.02273	737
chr10	75400099	75400706	USP48_in_WT_re2_peak_2124	136	.	9.464	17.4378	13.6542	247
chr10	75400906	75402195	USP48_in_WT_re2_peak_2125	198	.	11.9545	24.1335	19.8231	260
chr10	75402309	75403561	USP48_in_WT_re2_peak_2126	153	.	10.6015	19.3337	15.3727	539
chr10	75404390	75404727	USP48_in_WT_re2_peak_2127	20	.	3.7706	4.4969	2.06308	156
chr10	75408085	75409864	USP48_in_WT_re2_peak_2128	129	.	7.86886	16.6804	12.9395	1204
chr10	75430334	75430596	USP48_in_WT_re2_peak_2129	51	.	5.54878	8.07572	5.16399	119
chr10	75431040	75431958	USP48_in_WT_re2_peak_2130	56	.	5.13186	8.63707	5.68113	361
chr10	77637410	77637963	USP48_in_WT_re2_peak_2131	33	.	4.58843	6.08748	3.3951	350
chr10	77638222	77638571	USP48_in_WT_re2_peak_2132	60	.	5.97727	9.04362	6.02273	228
chr10	77638608	77639211	USP48_in_WT_re2_peak_2133	40	.	5.02176	6.77873	4.02541	261
chr10	77926060	77927277	USP48_in_WT_re2_peak_2134	136	.	9.464	17.4378	13.6542	1026
chr10	78299727	78300159	USP48_in_WT_re2_peak_2135	20	.	3.42124	4.47335	2.04233	226
chr10	78754651	78754921	USP48_in_WT_re2_peak_2136	22	.	3.90581	4.7099	2.22037	41
chr10	78768477	78768739	USP48_in_WT_re2_peak_2137	30	.	4.46378	5.71926	3.08978	24
chr10	78779191	78779453	USP48_in_WT_re2_peak_2138	30	.	4.46378	5.71926	3.08978	163
chr10	78953204	78953515	USP48_in_WT_re2_peak_2139	60	.	5.75346	8.998	6.01907	87
chr10	78972434	78972705	USP48_in_WT_re2_peak_2140	50	.	5.31089	7.98101	5.07543	153
chr10	78973262	78973566	USP48_in_WT_re2_peak_2141	22	.	3.61885	4.78763	2.29393	215
chr10	78973746	78974322	USP48_in_WT_re2_peak_2142	100	.	7.87093	13.5178	10.0882	237
chr10	79066893	79068839	USP48_in_WT_re2_peak_2143	233	.	13.8421	27.8675	23.327	1747
chr10	79069089	79070284	USP48_in_WT_re2_peak_2144	139	.	9.9663	17.8228	13.998	567
chr10	79070508	79071057	USP48_in_WT_re2_peak_2145	60	.	6.1377	9.02851	6.02273	141
chr10	79079611	79079976	USP48_in_WT_re2_peak_2146	31	.	4.4274	5.83533	3.19988	116
chr10	79137520	79137928	USP48_in_WT_re2_peak_2147	71	.	6.55765	10.2897	7.15314	278
chr10	79139476	79139913	USP48_in_WT_re2_peak_2148	47	.	5.38658	7.56967	4.73428	250
chr10	79242523	79242987	USP48_in_WT_re2_peak_2149	42	.	5.09825	7.10862	4.29809	89
chr10	79274515	79274818	USP48_in_WT_re2_peak_2150	41	.	4.44762	6.87445	4.10852	58
chr10	79285995	79286285	USP48_in_WT_re2_peak_2151	25	.	3.64817	5.05026	2.52692	82
chr10	79293020	79293285	USP48_in_WT_re2_peak_2152	36	.	4.78302	6.39524	3.68499	74
chr10	79295101	79295501	USP48_in_WT_re2_peak_2153	38	.	4.91461	6.6057	3.88643	188
chr10	79298543	79298838	USP48_in_WT_re2_peak_2154	60	.	6.1377	9.02851	6.02273	120
chr10	79346585	79346904	USP48_in_WT_re2_peak_2155	41	.	4.98105	6.92308	4.14173	77
chr10	79347483	79347938	USP48_in_WT_re2_peak_2156	50	.	5.57973	7.88321	5.00275	195
chr10	79413224	79413486	USP48_in_WT_re2_peak_2157	33	.	4.10549	6.0393	3.37646	69
chr10	79442918	79443336	USP48_in_WT_re2_peak_2158	22	.	3.90581	4.7099	2.22037	105
chr10	79444565	79445900	USP48_in_WT_re2_peak_2159	82	.	6.15824	11.4841	8.22748	735
chr10	79446265	79446844	USP48_in_WT_re2_peak_2160	70	.	6.47537	10.1568	7.0496	242
chr10	79446928	79447245	USP48_in_WT_re2_peak_2161	33	.	4.58843	6.08748	3.3951	141
chr10	79981336	79982558	USP48_in_WT_re2_peak_2162	72	.	6.62773	10.403	7.24495	232
chr10	80078314	80079115	USP48_in_WT_re2_peak_2163	36	.	3.86163	6.38324	3.67466	240
chr10	80144376	80144638	USP48_in_WT_re2_peak_2164	30	.	4.46378	5.71926	3.08978	51
chr10	80204833	80205837	USP48_in_WT_re2_peak_2165	127	.	9.41262	16.4728	12.7888	618
chr10	80408206	80408965	USP48_in_WT_re2_peak_2166	166	.	11.1595	20.7368	16.6605	375
chr10	80453757	80455080	USP48_in_WT_re2_peak_2167	172	.	10.9583	21.3965	17.2822	1077
chr10	84328477	84329026	USP48_in_WT_re2_peak_2168	131	.	8.85148	16.9023	13.147	294
chr10	86224963	86225225	USP48_in_WT_re2_peak_2169	43	.	4.11907	7.13268	4.31354	78
chr10	86225625	86225887	USP48_in_WT_re2_peak_2170	22	.	3.90581	4.7099	2.22037	80
chr10	86341733	86342067	USP48_in_WT_re2_peak_2171	70	.	6.69568	10.2112	7.07723	163
chr10	86363625	86363927	USP48_in_WT_re2_peak_2172	30	.	4.46378	5.71926	3.08978	208
chr10	86365972	86366282	USP48_in_WT_re2_peak_2173	70	.	6.69568	10.2112	7.07723	165
chr10	86366707	86367537	USP48_in_WT_re2_peak_2174	116	.	8.92757	15.2626	11.6488	434
chr10	86377063	86377642	USP48_in_WT_re2_peak_2175	70	.	6.69568	10.2112	7.07723	400
chr10	86389468	86389858	USP48_in_WT_re2_peak_2176	60	.	5.97727	9.04362	6.02273	240
chr10	86399989	86401386	USP48_in_WT_re2_peak_2177	128	.	9.48554	16.5954	12.8628	603
chr10	86521181	86521512	USP48_in_WT_re2_peak_2178	30	.	4.46378	5.71926	3.08978	190
chr10	86521868	86522558	USP48_in_WT_re2_peak_2179	102	.	8.19101	13.6583	10.2249	158
chr10	86711297	86712367	USP48_in_WT_re2_peak_2180	81	.	7.25365	11.4283	8.18164	323
chr10	86755619	86757488	USP48_in_WT_re2_peak_2181	205	.	12.7347	24.901	20.5448	517
chr10	86939633	86939928	USP48_in_WT_re2_peak_2182	72	.	6.62773	10.403	7.24495	64
chr10	86958362	86958641	USP48_in_WT_re2_peak_2183	41	.	4.98105	6.92308	4.14173	88
chr10	86970272	86970635	USP48_in_WT_re2_peak_2184	42	.	4.86831	6.99823	4.20856	257
chr10	87094015	87095144	USP48_in_WT_re2_peak_2185	81	.	7.06209	11.4456	8.19751	255
chr10	87504896	87505379	USP48_in_WT_re2_peak_2186	93	.	7.81162	12.6773	9.31097	237
chr10	87505420	87505704	USP48_in_WT_re2_peak_2187	30	.	4.46378	5.71926	3.08978	60
chr10	87618770	87619032	USP48_in_WT_re2_peak_2188	40	.	5.02176	6.77873	4.02541	127
chr10	87659247	87659509	USP48_in_WT_re2_peak_2189	25	.	4.0786	5.11117	2.56465	117
chr10	87817972	87818699	USP48_in_WT_re2_peak_2190	33	.	4.42574	6.05252	3.38126	438
chr10	87861873	87862142	USP48_in_WT_re2_peak_2191	50	.	5.31089	7.98101	5.07543	163
chr10	87863042	87863954	USP48_in_WT_re2_peak_2192	84	.	6.77889	11.7373	8.45821	246
chr10	88491003	88491361	USP48_in_WT_re2_peak_2193	50	.	5.57973	7.88321	5.00275	133
chr10	88582697	88583273	USP48_in_WT_re2_peak_2194	48	.	4.78974	7.74107	4.89129	198
chr10	88880504	88881172	USP48_in_WT_re2_peak_2195	104	.	8.36959	13.956	10.475	417
chr10	88990246	88991559	USP48_in_WT_re2_peak_2196	72	.	6.62773	10.403	7.24495	954
chr10	89251407	89252047	USP48_in_WT_re2_peak_2197	153	.	10.6015	19.3337	15.3727	296
chr10	89414276	89415399	USP48_in_WT_re2_peak_2198	93	.	7.81162	12.6773	9.31097	868
chr10	89644347	89645266	USP48_in_WT_re2_peak_2199	64	.	4.8914	9.52972	6.47586	434
chr10	90857189	90858308	USP48_in_WT_re2_peak_2200	129	.	7.86886	16.6804	12.9395	520
chr10	91162435	91164078	USP48_in_WT_re2_peak_2201	116	.	8.92757	15.2626	11.6488	919
chr10	91220142	91220404	USP48_in_WT_re2_peak_2202	42	.	5.09825	7.10862	4.29809	121
chr10	91220706	91221175	USP48_in_WT_re2_peak_2203	189	.	11.726	23.2049	18.9651	235
chr10	91409863	91410277	USP48_in_WT_re2_peak_2204	62	.	6.1179	9.26956	6.22574	153
chr10	91410475	91410882	USP48_in_WT_re2_peak_2205	116	.	8.66703	15.235	11.648	243
chr10	91798512	91798846	USP48_in_WT_re2_peak_2206	70	.	6.47537	10.1568	7.0496	169
chr10	91887362	91887667	USP48_in_WT_re2_peak_2207	50	.	5.41126	7.85673	5.00122	214
chr10	91908170	91909085	USP48_in_WT_re2_peak_2208	129	.	7.86886	16.6804	12.9395	393
chr10	91923731	91924176	USP48_in_WT_re2_peak_2209	93	.	7.81162	12.6773	9.31097	241
chr10	92239552	92240528	USP48_in_WT_re2_peak_2210	46	.	5.15571	7.45183	4.62347	416
chr10	92573982	92574630	USP48_in_WT_re2_peak_2211	185	.	11.1175	22.7396	18.5334	391
chr10	92592567	92592865	USP48_in_WT_re2_peak_2212	48	.	5.46067	7.68944	4.84992	122
chr10	92688912	92690835	USP48_in_WT_re2_peak_2213	237	.	13.4489	28.3698	23.7971	1329
chr10	92691261	92691563	USP48_in_WT_re2_peak_2214	25	.	3.64817	5.05026	2.52692	218
chr10	92847938	92848430	USP48_in_WT_re2_peak_2215	98	.	7.9717	13.2954	9.8859	344
chr10	92848515	92849373	USP48_in_WT_re2_peak_2216	176	.	11.2162	21.8254	17.6841	450
chr10	93071901	93072201	USP48_in_WT_re2_peak_2217	60	.	5.97727	9.04362	6.02273	102
chr10	93072779	93073529	USP48_in_WT_re2_peak_2218	70	.	6.69568	10.2112	7.07723	214
chr10	93073701	93074563	USP48_in_WT_re2_peak_2219	128	.	9.48554	16.5954	12.8628	323
chr10	93074838	93075196	USP48_in_WT_re2_peak_2220	52	.	5.60808	8.17046	5.23973	182
chr10	93220707	93221054	USP48_in_WT_re2_peak_2221	40	.	5.02176	6.77873	4.02541	225
chr10	93495946	93496444	USP48_in_WT_re2_peak_2222	56	.	5.13186	8.63707	5.68113	259
chr10	93566731	93567373	USP48_in_WT_re2_peak_2223	60	.	5.97727	9.04362	6.02273	284
chr10	93893607	93894377	USP48_in_WT_re2_peak_2224	44	.	4.7045	7.29991	4.47562	567
chr10	94402261	94403772	USP48_in_WT_re2_peak_2225	179	.	11.7174	22.1609	17.9795	1186
chr10	94545596	94546239	USP48_in_WT_re2_peak_2226	70	.	6.47537	10.1568	7.0496	429
chr10	95183440	95184169	USP48_in_WT_re2_peak_2227	92	.	7.75157	12.5772	9.23827	544
chr10	95290258	95291061	USP48_in_WT_re2_peak_2228	100	.	7.87093	13.5178	10.0882	570
chr10	95560360	95561364	USP48_in_WT_re2_peak_2229	293	.	16.1812	34.2127	29.3476	782
chr10	95656004	95656296	USP48_in_WT_re2_peak_2230	40	.	5.02176	6.77873	4.02541	63
chr10	95656348	95656727	USP48_in_WT_re2_peak_2231	81	.	7.25365	11.4283	8.18164	213
chr10	95907622	95908130	USP48_in_WT_re2_peak_2232	64	.	4.8914	9.52972	6.47586	214
chr10	96043644	96043960	USP48_in_WT_re2_peak_2233	51	.	5.17637	8.0695	5.15928	157
chr10	96044137	96044538	USP48_in_WT_re2_peak_2234	20	.	3.42124	4.47335	2.04233	184
chr10	96359030	96359292	USP48_in_WT_re2_peak_2235	22	.	3.90581	4.7099	2.22037	94
chr10	96375025	96375415	USP48_in_WT_re2_peak_2236	100	.	7.87093	13.5178	10.0882	139
chr10	96375502	96375764	USP48_in_WT_re2_peak_2237	20	.	3.42124	4.47335	2.04233	126
chr10	96513046	96514411	USP48_in_WT_re2_peak_2238	115	.	8.85894	15.1476	11.5802	431
chr10	96515124	96515580	USP48_in_WT_re2_peak_2239	30	.	4.46378	5.71926	3.08978	257
chr10	96718536	96718823	USP48_in_WT_re2_peak_2240	32	.	4.48295	5.92209	3.27138	206
chr10	96720315	96720831	USP48_in_WT_re2_peak_2241	164	.	10.4346	20.5277	16.4873	295
chr10	96832616	96832995	USP48_in_WT_re2_peak_2242	73	.	5.81611	10.5101	7.34137	124
chr10	96833102	96833378	USP48_in_WT_re2_peak_2243	60	.	5.97727	9.04362	6.02273	191
chr10	97072484	97072877	USP48_in_WT_re2_peak_2244	52	.	5.60808	8.17046	5.23973	204
chr10	97081805	97082067	USP48_in_WT_re2_peak_2245	30	.	4.46378	5.71926	3.08978	65
chr10	97188401	97188683	USP48_in_WT_re2_peak_2246	40	.	5.02176	6.77873	4.02541	67
chr10	97320979	97321490	USP48_in_WT_re2_peak_2247	60	.	5.75346	8.998	6.01907	373
chr10	97334730	97335880	USP48_in_WT_re2_peak_2248	62	.	6.1179	9.26956	6.22574	528
chr10	97446188	97446670	USP48_in_WT_re2_peak_2249	93	.	7.64738	12.7633	9.37853	150
chr10	97498646	97499582	USP48_in_WT_re2_peak_2250	190	.	10.1328	23.3255	19.0759	463
chr10	97640581	97641459	USP48_in_WT_re2_peak_2251	135	.	9.69584	17.3695	13.5984	543
chr10	97686782	97687395	USP48_in_WT_re2_peak_2252	139	.	8.76002	17.7313	13.9362	176
chr10	97713021	97713521	USP48_in_WT_re2_peak_2253	30	.	4.46378	5.71926	3.08978	381
chr10	97713940	97714691	USP48_in_WT_re2_peak_2254	93	.	7.64738	12.7633	9.37853	545
chr10	97715039	97715387	USP48_in_WT_re2_peak_2255	70	.	6.69568	10.2112	7.07723	229
chr10	97778389	97778773	USP48_in_WT_re2_peak_2256	40	.	5.02176	6.77873	4.02541	194
chr10	97849654	97850643	USP48_in_WT_re2_peak_2257	179	.	11.7174	22.1609	17.9795	257
chr10	97915012	97915303	USP48_in_WT_re2_peak_2258	40	.	5.02176	6.77873	4.02541	124
chr10	98259593	98259978	USP48_in_WT_re2_peak_2259	50	.	5.57973	7.88321	5.00275	198
chr10	98268105	98268649	USP48_in_WT_re2_peak_2260	25	.	4.0786	5.11117	2.56465	355
chr10	98348969	98349231	USP48_in_WT_re2_peak_2261	25	.	4.0786	5.11117	2.56465	81
chr10	98446293	98446562	USP48_in_WT_re2_peak_2262	33	.	4.10549	6.0393	3.37646	156
chr10	98467445	98468194	USP48_in_WT_re2_peak_2263	60	.	6.1377	9.02851	6.02273	621
chr10	99234214	99234553	USP48_in_WT_re2_peak_2264	82	.	7.13755	11.5683	8.29303	123
chr10	99521820	99522082	USP48_in_WT_re2_peak_2265	40	.	5.02176	6.77873	4.02541	103
chr10	99532460	99533526	USP48_in_WT_re2_peak_2266	64	.	6.29311	9.55254	6.49568	549
chr10	99535074	99535635	USP48_in_WT_re2_peak_2267	72	.	6.62773	10.403	7.24495	128
chr10	99536781	99537180	USP48_in_WT_re2_peak_2268	50	.	5.57973	7.88321	5.00275	149
chr10	99537233	99537505	USP48_in_WT_re2_peak_2269	42	.	5.09825	7.10862	4.29809	213
chr10	99540787	99541126	USP48_in_WT_re2_peak_2270	30	.	4.46378	5.71926	3.08978	199
chr10	99659581	99659843	USP48_in_WT_re2_peak_2271	40	.	5.02176	6.77873	4.02541	123
chr10	99732250	99732788	USP48_in_WT_re2_peak_2272	60	.	6.1377	9.02851	6.02273	247
chr10	100009368	100010225	USP48_in_WT_re2_peak_2273	140	.	9.70761	17.8403	14.0144	388
chr10	100228878	100229158	USP48_in_WT_re2_peak_2274	20	.	3.42124	4.47335	2.04233	155
chr10	100346415	100347034	USP48_in_WT_re2_peak_2275	88	.	6.51392	12.0961	8.8059	249
chr10	100482164	100482833	USP48_in_WT_re2_peak_2276	150	.	9.1582	18.9149	15.0074	336
chr10	100654200	100654910	USP48_in_WT_re2_peak_2277	50	.	5.57973	7.88321	5.00275	622
chr10	100655169	100655482	USP48_in_WT_re2_peak_2278	60	.	6.1377	9.02851	6.02273	60
chr10	100656236	100656690	USP48_in_WT_re2_peak_2279	109	.	7.96633	14.52	10.9945	224
chr10	100680861	100681123	USP48_in_WT_re2_peak_2280	25	.	4.0786	5.11117	2.56465	47
chr10	100729807	100730077	USP48_in_WT_re2_peak_2281	30	.	4.46378	5.71926	3.08978	40
chr10	100730846	100731802	USP48_in_WT_re2_peak_2282	141	.	10.0435	17.9529	14.101	212
chr10	100741925	100742238	USP48_in_WT_re2_peak_2283	33	.	4.58843	6.08748	3.3951	114
chr10	100742513	100743031	USP48_in_WT_re2_peak_2284	42	.	5.09825	7.10862	4.29809	167
chr10	100745359	100745669	USP48_in_WT_re2_peak_2285	72	.	6.62773	10.403	7.24495	100
chr10	100826607	100827411	USP48_in_WT_re2_peak_2286	78	.	6.80276	11.0256	7.8409	546
chr10	100827647	100828044	USP48_in_WT_re2_peak_2287	146	.	9.83866	18.5325	14.656	214
chr10	100828173	100828445	USP48_in_WT_re2_peak_2288	48	.	5.2804	7.64911	4.81174	198
chr10	100891092	100891354	USP48_in_WT_re2_peak_2289	37	.	4.84792	6.49878	3.78352	126
chr10	100912925	100913260	USP48_in_WT_re2_peak_2290	88	.	6.7691	12.1201	8.8258	137
chr10	100969231	100970032	USP48_in_WT_re2_peak_2291	70	.	6.69568	10.2112	7.07723	311
chr10	100987135	100987594	USP48_in_WT_re2_peak_2292	81	.	7.19789	11.3358	8.11527	224
chr10	100996771	100999690	USP48_in_WT_re2_peak_2293	120	.	8.40891	15.7001	12.0556	1270
chr10	101014812	101015074	USP48_in_WT_re2_peak_2294	25	.	4.08742	5.12487	2.57706	138
chr10	101030470	101030976	USP48_in_WT_re2_peak_2295	70	.	6.69568	10.2112	7.07723	292
chr10	101031151	101031692	USP48_in_WT_re2_peak_2296	79	.	6.63861	11.125	7.92798	390
chr10	101031733	101031997	USP48_in_WT_re2_peak_2297	26	.	3.76337	5.23801	2.6678	12
chr10	101032078	101032855	USP48_in_WT_re2_peak_2298	73	.	5.81611	10.5101	7.34137	201
chr10	101060727	101061233	USP48_in_WT_re2_peak_2299	60	.	6.1377	9.02851	6.02273	229
chr10	101061494	101061939	USP48_in_WT_re2_peak_2300	72	.	6.62773	10.403	7.24495	230
chr10	101062880	101063730	USP48_in_WT_re2_peak_2301	60	.	5.75346	8.998	6.01907	103
chr10	101066958	101067713	USP48_in_WT_re2_peak_2302	85	.	6.85202	11.857	8.57502	189
chr10	101131632	101131944	USP48_in_WT_re2_peak_2303	38	.	4.91461	6.6057	3.88643	146
chr10	101133323	101133585	USP48_in_WT_re2_peak_2304	26	.	3.76337	5.23801	2.6678	125
chr10	101136161	101136680	USP48_in_WT_re2_peak_2305	59	.	6.09052	8.95101	5.97967	178
chr10	101137050	101137476	USP48_in_WT_re2_peak_2306	39	.	4.98315	6.71621	3.99156	189
chr10	101140319	101140912	USP48_in_WT_re2_peak_2307	70	.	6.69568	10.2112	7.07723	342
chr10	101141435	101141783	USP48_in_WT_re2_peak_2308	49	.	5.53684	7.8132	4.95935	252
chr10	101141863	101142237	USP48_in_WT_re2_peak_2309	72	.	6.62773	10.403	7.24495	284
chr10	101214092	101214373	USP48_in_WT_re2_peak_2310	50	.	4.37651	7.90782	5.02431	25
chr10	101214793	101215236	USP48_in_WT_re2_peak_2311	73	.	6.72865	10.5666	7.39474	254
chr10	101215555	101215817	USP48_in_WT_re2_peak_2312	29	.	4.36854	5.56692	2.97866	36
chr10	101217358	101217670	USP48_in_WT_re2_peak_2313	41	.	4.98105	6.92308	4.14173	97
chr10	101223189	101223502	USP48_in_WT_re2_peak_2314	40	.	5.02176	6.77873	4.02541	210
chr10	101225279	101225593	USP48_in_WT_re2_peak_2315	52	.	5.60808	8.17046	5.23973	241
chr10	101229234	101229496	USP48_in_WT_re2_peak_2316	22	.	3.90581	4.7099	2.22037	24
chr10	101292316	101292677	USP48_in_WT_re2_peak_2317	50	.	5.57973	7.88321	5.00275	157
chr10	101354168	101354586	USP48_in_WT_re2_peak_2318	104	.	8.1572	13.9861	10.4867	174
chr10	101569821	101571152	USP48_in_WT_re2_peak_2319	151	.	10.1965	19.1248	15.1962	523
chr10	101694070	101694399	USP48_in_WT_re2_peak_2320	56	.	5.69161	8.58705	5.64069	198
chr10	101695060	101695700	USP48_in_WT_re2_peak_2321	91	.	7.47158	12.4766	9.14572	177
chr10	101776151	101776492	USP48_in_WT_re2_peak_2322	50	.	5.57973	7.88321	5.00275	237
chr10	101817940	101818296	USP48_in_WT_re2_peak_2323	91	.	7.47158	12.4766	9.14572	210
chr10	101830664	101831032	USP48_in_WT_re2_peak_2324	56	.	5.13186	8.63707	5.68113	214
chr10	102055594	102056024	USP48_in_WT_re2_peak_2325	48	.	4.78974	7.74107	4.89129	380
chr10	102065347	102065816	USP48_in_WT_re2_peak_2326	113	.	8.73708	14.944	11.3838	195
chr10	102114324	102114833	USP48_in_WT_re2_peak_2327	50	.	5.57973	7.88321	5.00275	120
chr10	102119504	102120847	USP48_in_WT_re2_peak_2328	99	.	7.52376	13.3633	9.94553	539
chr10	102226325	102227130	USP48_in_WT_re2_peak_2329	91	.	6.50036	12.4813	9.14572	290
chr10	102230007	102232130	USP48_in_WT_re2_peak_2330	97	.	7.16729	13.198	9.79297	235
chr10	102241057	102242034	USP48_in_WT_re2_peak_2331	149	.	8.55311	18.8935	14.9894	429
chr10	102393542	102393949	USP48_in_WT_re2_peak_2332	102	.	7.96969	13.6791	10.2337	230
chr10	102394363	102396002	USP48_in_WT_re2_peak_2333	151	.	10.1965	19.1248	15.1962	578
chr10	102399187	102399987	USP48_in_WT_re2_peak_2334	60	.	5.75346	8.998	6.01907	216
chr10	102407196	102407574	USP48_in_WT_re2_peak_2335	33	.	4.58843	6.08748	3.3951	117
chr10	102408144	102408468	USP48_in_WT_re2_peak_2336	72	.	6.62773	10.403	7.24495	138
chr10	102408740	102409002	USP48_in_WT_re2_peak_2337	42	.	5.09825	7.10862	4.29809	114
chr10	102419611	102420310	USP48_in_WT_re2_peak_2338	70	.	6.69568	10.2112	7.07723	165
chr10	102421198	102421716	USP48_in_WT_re2_peak_2339	60	.	5.97727	9.04362	6.02273	259
chr10	102422318	102423425	USP48_in_WT_re2_peak_2340	81	.	7.25365	11.4283	8.18164	234
chr10	102432294	102432569	USP48_in_WT_re2_peak_2341	26	.	3.76337	5.23801	2.6678	72
chr10	102433189	102433527	USP48_in_WT_re2_peak_2342	14	.	3.07912	3.74855	1.42844	324
chr10	102435206	102435468	USP48_in_WT_re2_peak_2343	26	.	3.76337	5.23801	2.6678	87
chr10	102449966	102450390	USP48_in_WT_re2_peak_2344	42	.	4.86831	6.99823	4.20856	223
chr10	102450658	102451061	USP48_in_WT_re2_peak_2345	136	.	9.464	17.4378	13.6542	202
chr10	102451292	102451760	USP48_in_WT_re2_peak_2346	50	.	5.57973	7.88321	5.00275	207
chr10	102461272	102461629	USP48_in_WT_re2_peak_2347	33	.	4.58843	6.08748	3.3951	95
chr10	102503911	102504399	USP48_in_WT_re2_peak_2348	80	.	6.97348	11.3019	8.08387	247
chr10	102642368	102642975	USP48_in_WT_re2_peak_2349	60	.	5.57456	9.03966	6.02273	167
chr10	102643295	102645852	USP48_in_WT_re2_peak_2350	215	.	12.7456	26.0186	21.5792	907
chr10	102646161	102646431	USP48_in_WT_re2_peak_2351	50	.	5.31089	7.98101	5.07543	235
chr10	102646512	102647298	USP48_in_WT_re2_peak_2352	41	.	4.98105	6.92308	4.14173	279
chr10	102713783	102714406	USP48_in_WT_re2_peak_2353	129	.	7.86886	16.6804	12.9395	403
chr10	102714646	102715031	USP48_in_WT_re2_peak_2354	124	.	8.9659	16.1611	12.4916	200
chr10	102917518	102917982	USP48_in_WT_re2_peak_2355	172	.	9.95456	21.3365	17.2319	254
chr10	102918314	102919158	USP48_in_WT_re2_peak_2356	64	.	4.8914	9.52972	6.47586	334
chr10	103192691	103193105	USP48_in_WT_re2_peak_2357	89	.	7.08118	12.2311	8.92083	211
chr10	103350345	103350670	USP48_in_WT_re2_peak_2358	25	.	4.0786	5.11117	2.56465	256
chr10	103350898	103351238	USP48_in_WT_re2_peak_2359	69	.	5.97274	10.0393	6.95586	195
chr10	103368090	103368564	USP48_in_WT_re2_peak_2360	41	.	4.44762	6.87445	4.10852	226
chr10	103493952	103494223	USP48_in_WT_re2_peak_2361	50	.	5.57973	7.88321	5.00275	103
chr10	103494386	103494648	USP48_in_WT_re2_peak_2362	25	.	4.0786	5.11117	2.56465	56
chr10	103692699	103693153	USP48_in_WT_re2_peak_2363	45	.	5.24426	7.34118	4.51549	194
chr10	103693321	103693651	USP48_in_WT_re2_peak_2364	33	.	4.58843	6.08748	3.3951	111
chr10	103855451	103855949	USP48_in_WT_re2_peak_2365	42	.	5.09825	7.10862	4.29809	136
chr10	103966680	103967672	USP48_in_WT_re2_peak_2366	136	.	9.464	17.4378	13.6542	211
chr10	104231681	104232080	USP48_in_WT_re2_peak_2367	60	.	5.75346	8.998	6.01907	106
chr10	104232352	104232934	USP48_in_WT_re2_peak_2368	42	.	4.86831	6.99823	4.20856	322
chr10	104337550	104338038	USP48_in_WT_re2_peak_2369	57	.	5.92524	8.68134	5.72329	235
chr10	104338086	104338699	USP48_in_WT_re2_peak_2370	113	.	8.46779	14.9078	11.3498	257
chr10	104353838	104354320	USP48_in_WT_re2_peak_2371	61	.	6.05322	9.16552	6.1405	120
chr10	109923216	109923821	USP48_in_WT_re2_peak_2372	60	.	5.97727	9.04362	6.02273	463
chr10	110007556	110008760	USP48_in_WT_re2_peak_2373	154	.	9.73663	19.3689	15.4017	221
chr10	110207924	110208275	USP48_in_WT_re2_peak_2374	69	.	6.39513	10.0275	6.94768	92
chr10	110208612	110209010	USP48_in_WT_re2_peak_2375	123	.	8.85479	15.9784	12.3249	260
chr10	110209640	110210690	USP48_in_WT_re2_peak_2376	64	.	5.47399	9.56062	6.49568	737
chr10	110226746	110227478	USP48_in_WT_re2_peak_2377	48	.	5.46067	7.68944	4.84992	239
chr10	110427106	110427368	USP48_in_WT_re2_peak_2378	28	.	4.25157	5.38174	2.8011	50
chr10	110497490	110498944	USP48_in_WT_re2_peak_2379	234	.	13.9493	28.0504	23.4937	671
chr10	110500783	110501252	USP48_in_WT_re2_peak_2380	25	.	4.0786	5.11117	2.56465	252
chr10	110536432	110536758	USP48_in_WT_re2_peak_2381	62	.	6.13112	9.29085	6.24434	67
chr10	110567716	110568202	USP48_in_WT_re2_peak_2382	104	.	8.36959	13.956	10.475	231
chr10	110872049	110872672	USP48_in_WT_re2_peak_2383	26	.	3.76337	5.23801	2.6678	493
chr10	111075904	111076166	USP48_in_WT_re2_peak_2384	40	.	5.02176	6.77873	4.02541	107
chr10	112140516	112140778	USP48_in_WT_re2_peak_2385	50	.	5.47916	7.96473	5.06697	78
chr10	112949922	112950425	USP48_in_WT_re2_peak_2386	126	.	7.96146	16.3628	12.6822	196
chr10	112950993	112951259	USP48_in_WT_re2_peak_2387	40	.	4.85912	6.73091	4.00478	182
chr10	112951362	112951819	USP48_in_WT_re2_peak_2388	69	.	6.19604	10.0467	6.95601	274
chr10	112952192	112952454	USP48_in_WT_re2_peak_2389	14	.	2.83186	3.6769	1.42844	98
chr10	112952521	112952828	USP48_in_WT_re2_peak_2390	34	.	4.47564	6.13041	3.43589	165
chr10	113126539	113126837	USP48_in_WT_re2_peak_2391	50	.	5.47916	7.96473	5.06697	151
chr10	113679108	113679698	USP48_in_WT_re2_peak_2392	202	.	12.2358	24.6029	20.2615	319
chr10	113679837	113680156	USP48_in_WT_re2_peak_2393	41	.	4.44762	6.87445	4.10852	228
chr10	113854727	113855171	USP48_in_WT_re2_peak_2394	50	.	4.37651	7.90782	5.02431	184
chr10	114043098	114044987	USP48_in_WT_re2_peak_2395	151	.	10.1965	19.1248	15.1962	748
chr10	114045186	114045669	USP48_in_WT_re2_peak_2396	150	.	10.3753	18.9526	15.0417	276
chr10	114173744	114174102	USP48_in_WT_re2_peak_2397	72	.	6.64205	10.4262	7.26704	232
chr10	114174161	114174623	USP48_in_WT_re2_peak_2398	41	.	4.98105	6.92308	4.14173	300
chr10	114304729	114304991	USP48_in_WT_re2_peak_2399	20	.	3.42124	4.47335	2.04233	74
chr10	114821850	114822302	USP48_in_WT_re2_peak_2400	42	.	5.09825	7.10862	4.29809	186
chr10	115092655	115093655	USP48_in_WT_re2_peak_2401	52	.	5.60808	8.17046	5.23973	213
chr10	116682793	116683066	USP48_in_WT_re2_peak_2402	40	.	5.02176	6.77873	4.02541	50
chr10	116741792	116743481	USP48_in_WT_re2_peak_2403	109	.	7.96633	14.52	10.9945	1385
chr10	116808930	116809192	USP48_in_WT_re2_peak_2404	30	.	4.42947	5.6642	3.06716	164
chr10	117004648	117005537	USP48_in_WT_re2_peak_2405	102	.	7.96969	13.6791	10.2337	260
chr10	117134514	117134947	USP48_in_WT_re2_peak_2406	40	.	5.02176	6.77873	4.02541	214
chr10	117137079	117137341	USP48_in_WT_re2_peak_2407	25	.	4.0786	5.11117	2.56465	45
chr10	117163490	117163781	USP48_in_WT_re2_peak_2408	30	.	4.46378	5.71926	3.08978	53
chr10	117168265	117168704	USP48_in_WT_re2_peak_2409	50	.	5.57973	7.88321	5.00275	130
chr10	117175112	117175542	USP48_in_WT_re2_peak_2410	43	.	4.77819	7.13099	4.31354	176
chr10	117216813	117217289	USP48_in_WT_re2_peak_2411	89	.	7.08118	12.2311	8.92083	239
chr10	117374221	117374522	USP48_in_WT_re2_peak_2412	40	.	5.02176	6.77873	4.02541	146
chr10	117374668	117376176	USP48_in_WT_re2_peak_2413	153	.	10.6015	19.3337	15.3727	1207
chr10	117376483	117376745	USP48_in_WT_re2_peak_2414	30	.	4.46378	5.71926	3.08978	53
chr10	117536811	117537073	USP48_in_WT_re2_peak_2415	30	.	4.46378	5.71926	3.08978	113
chr10	117537174	117537475	USP48_in_WT_re2_peak_2416	62	.	6.1179	9.26956	6.22574	150
chr10	117543780	117544082	USP48_in_WT_re2_peak_2417	40	.	5.02176	6.77873	4.02541	251
chr10	118046270	118046852	USP48_in_WT_re2_peak_2418	82	.	7.13755	11.5683	8.29303	257
chr10	118047032	118047294	USP48_in_WT_re2_peak_2419	33	.	4.58843	6.08748	3.3951	103
chr10	118341844	118342196	USP48_in_WT_re2_peak_2420	44	.	5.17589	7.23206	4.41059	176
chr10	118754151	118754455	USP48_in_WT_re2_peak_2421	50	.	5.31089	7.98101	5.07543	237
chr10	118755314	118755613	USP48_in_WT_re2_peak_2422	70	.	6.47537	10.1568	7.0496	56
chr10	119028823	119030357	USP48_in_WT_re2_peak_2423	171	.	11.1604	21.2222	17.122	1218
chr10	119079995	119080592	USP48_in_WT_re2_peak_2424	60	.	6.1377	9.02851	6.02273	389
chr10	119165167	119165639	USP48_in_WT_re2_peak_2425	54	.	5.55878	8.37545	5.43575	147
chr10	119206670	119208061	USP48_in_WT_re2_peak_2426	229	.	13.2554	27.4513	22.9255	603
chr10	119208200	119208521	USP48_in_WT_re2_peak_2427	62	.	6.1179	9.26956	6.22574	185
chr10	119313536	119313816	USP48_in_WT_re2_peak_2428	60	.	5.75346	8.998	6.01907	191
chr10	119517377	119517713	USP48_in_WT_re2_peak_2429	62	.	6.1179	9.26956	6.22574	136
chr10	119541977	119543402	USP48_in_WT_re2_peak_2430	166	.	11.1595	20.7368	16.6605	832
chr10	119596488	119596927	USP48_in_WT_re2_peak_2431	42	.	4.86831	6.99823	4.20856	206
chr10	119651035	119651996	USP48_in_WT_re2_peak_2432	121	.	8.74641	15.8004	12.1545	502
chr10	119652071	119652333	USP48_in_WT_re2_peak_2433	47	.	5.21731	7.54924	4.71575	43
chr10	119725480	119725856	USP48_in_WT_re2_peak_2434	60	.	5.97727	9.04362	6.02273	199
chr10	119726119	119726442	USP48_in_WT_re2_peak_2435	102	.	7.96969	13.6791	10.2337	187
chr10	119871940	119872977	USP48_in_WT_re2_peak_2436	120	.	8.91524	15.6445	12.0065	779
chr10	119873230	119873509	USP48_in_WT_re2_peak_2437	41	.	4.44762	6.87445	4.10852	83
chr10	120967837	120968131	USP48_in_WT_re2_peak_2438	40	.	5.02176	6.77873	4.02541	121
chr10	120987355	120987617	USP48_in_WT_re2_peak_2439	22	.	3.90581	4.7099	2.22037	162
chr10	121085624	121085910	USP48_in_WT_re2_peak_2440	30	.	4.46378	5.71926	3.08978	191
chr10	121927433	121927695	USP48_in_WT_re2_peak_2441	50	.	5.47916	7.96473	5.06697	161
chr10	121974426	121975268	USP48_in_WT_re2_peak_2442	91	.	7.47158	12.4766	9.14572	216
chr10	122112644	122114065	USP48_in_WT_re2_peak_2443	170	.	9.23736	21.1744	17.0766	958
chr10	122374230	122374526	USP48_in_WT_re2_peak_2444	33	.	4.58843	6.08748	3.3951	73
chr10	122374658	122375606	USP48_in_WT_re2_peak_2445	339	.	17.8551	38.9909	33.9594	255
chr10	122460988	122461423	USP48_in_WT_re2_peak_2446	50	.	5.57973	7.88321	5.00275	182
chr10	122461703	122462485	USP48_in_WT_re2_peak_2447	70	.	6.69568	10.2112	7.07723	232
chr10	122879826	122880169	USP48_in_WT_re2_peak_2448	67	.	6.46389	9.83033	6.75678	194
chr10	122954448	122954907	USP48_in_WT_re2_peak_2449	148	.	9.96211	18.7366	14.8434	225
chr10	122980443	122980718	USP48_in_WT_re2_peak_2450	50	.	5.47916	7.96473	5.06697	57
chr10	123008492	123008754	USP48_in_WT_re2_peak_2451	14	.	3.07912	3.74855	1.42844	54
chr10	123008982	123009581	USP48_in_WT_re2_peak_2452	120	.	8.91524	15.6445	12.0065	201
chr10	123134050	123134712	USP48_in_WT_re2_peak_2453	60	.	6.1377	9.02851	6.02273	221
chr10	123135283	123136860	USP48_in_WT_re2_peak_2454	116	.	8.92757	15.2626	11.6488	710
chr10	123137071	123137785	USP48_in_WT_re2_peak_2455	81	.	7.19789	11.3358	8.11527	538
chr10	123139766	123140081	USP48_in_WT_re2_peak_2456	50	.	5.57973	7.88321	5.00275	59
chr10	123142787	123143299	USP48_in_WT_re2_peak_2457	62	.	6.1179	9.26956	6.22574	376
chr10	123144997	123145259	USP48_in_WT_re2_peak_2458	33	.	4.58843	6.08748	3.3951	46
chr10	123147295	123147942	USP48_in_WT_re2_peak_2459	93	.	7.81162	12.6773	9.31097	436
chr10	123148043	123148424	USP48_in_WT_re2_peak_2460	60	.	6.1377	9.02851	6.02273	138
chr10	123994746	123995037	USP48_in_WT_re2_peak_2461	33	.	4.10549	6.0393	3.37646	159
chr10	124092292	124092586	USP48_in_WT_re2_peak_2462	62	.	6.1179	9.26956	6.22574	144
chr10	124093165	124093638	USP48_in_WT_re2_peak_2463	42	.	5.09825	7.10862	4.29809	215
chr10	124152375	124152637	USP48_in_WT_re2_peak_2464	33	.	4.58843	6.08748	3.3951	183
chr10	124341344	124341712	USP48_in_WT_re2_peak_2465	33	.	4.58843	6.08748	3.3951	43
chr10	124388822	124389772	USP48_in_WT_re2_peak_2466	33	.	4.10549	6.0393	3.37646	759
chr10	124418135	124419583	USP48_in_WT_re2_peak_2467	229	.	13.2554	27.4513	22.9255	513
chr10	124447665	124447927	USP48_in_WT_re2_peak_2468	40	.	5.02176	6.77873	4.02541	139
chr10	124461504	124462268	USP48_in_WT_re2_peak_2469	141	.	10.0435	17.9529	14.101	401
chr10	124529952	124530972	USP48_in_WT_re2_peak_2470	72	.	6.62773	10.403	7.24495	595
chr10	124588710	124589014	USP48_in_WT_re2_peak_2471	64	.	5.47399	9.56062	6.49568	189
chr10	124611421	124611982	USP48_in_WT_re2_peak_2472	52	.	5.60808	8.17046	5.23973	139
chr10	124612455	124612817	USP48_in_WT_re2_peak_2473	50	.	5.57973	7.88321	5.00275	161
chr10	124742769	124743031	USP48_in_WT_re2_peak_2474	30	.	3.60419	5.66106	3.06633	106
chr10	124743216	124744661	USP48_in_WT_re2_peak_2475	110	.	8.50315	14.5557	11.0207	656
chr10	124791369	124791692	USP48_in_WT_re2_peak_2476	50	.	5.31089	7.98101	5.07543	197
chr10	124916952	124917494	USP48_in_WT_re2_peak_2477	93	.	7.81162	12.6773	9.31097	284
chr10	125158771	125160506	USP48_in_WT_re2_peak_2478	116	.	8.66703	15.235	11.648	1448
chr10	125160546	125161116	USP48_in_WT_re2_peak_2479	33	.	4.10549	6.0393	3.37646	382
chr10	125161200	125162363	USP48_in_WT_re2_peak_2480	120	.	8.40891	15.7001	12.0556	231
chr10	125719805	125720188	USP48_in_WT_re2_peak_2481	60	.	5.75346	8.998	6.01907	147
chr10	125895891	125896331	USP48_in_WT_re2_peak_2482	30	.	4.46378	5.71926	3.08978	253
chr10	127907021	127908039	USP48_in_WT_re2_peak_2483	128	.	9.48554	16.5954	12.8628	396
chr10	128011567	128011946	USP48_in_WT_re2_peak_2484	60	.	6.1377	9.02851	6.02273	220
chr10	128064925	128065187	USP48_in_WT_re2_peak_2485	33	.	4.10549	6.0393	3.37646	58
chr10	128125777	128126381	USP48_in_WT_re2_peak_2486	81	.	7.25365	11.4283	8.18164	239
chr10	128126465	128126865	USP48_in_WT_re2_peak_2487	113	.	8.46779	14.9078	11.3498	243
chr10	128150107	128150733	USP48_in_WT_re2_peak_2488	141	.	10.0435	17.9529	14.101	246
chr10	128210766	128211029	USP48_in_WT_re2_peak_2489	41	.	4.98105	6.92308	4.14173	105
chr10	128212107	128212469	USP48_in_WT_re2_peak_2490	72	.	6.62773	10.403	7.24495	216
chr10	129466678	129466945	USP48_in_WT_re2_peak_2491	60	.	6.1377	9.02851	6.02273	114
chr10	129467077	129467535	USP48_in_WT_re2_peak_2492	52	.	5.60808	8.17046	5.23973	174
chr10	129883764	129884394	USP48_in_WT_re2_peak_2493	40	.	5.02176	6.77873	4.02541	420
chr10	129958457	129958811	USP48_in_WT_re2_peak_2494	40	.	5.02176	6.77873	4.02541	124
chr10	129963182	129963474	USP48_in_WT_re2_peak_2495	30	.	4.46378	5.71926	3.08978	179
chr10	129964081	129965090	USP48_in_WT_re2_peak_2496	128	.	9.48554	16.5954	12.8628	599
chr10	129969194	129969645	USP48_in_WT_re2_peak_2497	60	.	6.1377	9.02851	6.02273	197
chr10	129971322	129972077	USP48_in_WT_re2_peak_2498	33	.	4.10549	6.0393	3.37646	158
chr10	130110201	130110463	USP48_in_WT_re2_peak_2499	33	.	4.10549	6.0393	3.37646	204
chr10	130128946	130129353	USP48_in_WT_re2_peak_2500	40	.	5.02176	6.77873	4.02541	255
chr10	130136708	130137008	USP48_in_WT_re2_peak_2501	18	.	3.31651	4.30556	1.89284	29
chr10	130190274	130190658	USP48_in_WT_re2_peak_2502	70	.	6.69568	10.2112	7.07723	224
chr10	131453757	131454084	USP48_in_WT_re2_peak_2503	72	.	6.62773	10.403	7.24495	135
chr10	131875620	131875882	USP48_in_WT_re2_peak_2504	60	.	6.1377	9.02851	6.02273	146
chr10	131876264	131876727	USP48_in_WT_re2_peak_2505	30	.	4.46378	5.71926	3.08978	165
chr10	131900167	131900888	USP48_in_WT_re2_peak_2506	71	.	6.55765	10.2897	7.15314	247
chr10	131981148	131981410	USP48_in_WT_re2_peak_2507	33	.	4.58843	6.08748	3.3951	108
chr10	131981523	131983004	USP48_in_WT_re2_peak_2508	139	.	8.21098	17.7781	13.9754	739
chr10	131996568	131996864	USP48_in_WT_re2_peak_2509	30	.	4.42947	5.6642	3.06716	129
chr10	132142311	132142694	USP48_in_WT_re2_peak_2510	70	.	6.69568	10.2112	7.07723	197
chr10	132185699	132186318	USP48_in_WT_re2_peak_2511	62	.	6.1179	9.26956	6.22574	260
chr10	132186505	132186767	USP48_in_WT_re2_peak_2512	40	.	5.02176	6.77873	4.02541	169
chr10	132186947	132187282	USP48_in_WT_re2_peak_2513	52	.	5.60808	8.17046	5.23973	245
chr10	132199830	132200160	USP48_in_WT_re2_peak_2514	40	.	5.02176	6.77873	4.02541	88
chr10	132222902	132223164	USP48_in_WT_re2_peak_2515	30	.	4.46378	5.71926	3.08978	116
chr10	132231284	132231546	USP48_in_WT_re2_peak_2516	40	.	5.02176	6.77873	4.02541	64
chr10	132307416	132307855	USP48_in_WT_re2_peak_2517	102	.	7.96969	13.6791	10.2337	179
chr10	132308126	132308917	USP48_in_WT_re2_peak_2518	104	.	6.17861	13.9512	10.475	196
chr10	132331495	132331868	USP48_in_WT_re2_peak_2519	52	.	5.43201	8.1737	5.24245	131
chr10	132332219	132332548	USP48_in_WT_re2_peak_2520	65	.	6.16591	9.65914	6.59233	154
chr10	132386367	132386629	USP48_in_WT_re2_peak_2521	40	.	5.02176	6.77873	4.02541	162
chr10	132387779	132388186	USP48_in_WT_re2_peak_2522	93	.	7.64738	12.7633	9.37853	181
chr10	132389770	132390069	USP48_in_WT_re2_peak_2523	40	.	5.02176	6.77873	4.02541	161
chr10	132396170	132396593	USP48_in_WT_re2_peak_2524	104	.	8.36959	13.956	10.475	254
chr10	132396689	132396951	USP48_in_WT_re2_peak_2525	42	.	5.09825	7.10862	4.29809	197
chr10	132396992	132398184	USP48_in_WT_re2_peak_2526	42	.	5.09825	7.10862	4.29809	251
chr10	132420867	132422660	USP48_in_WT_re2_peak_2527	128	.	9.17685	16.5087	12.807	929
chr10	132444319	132444653	USP48_in_WT_re2_peak_2528	40	.	5.02176	6.77873	4.02541	93
chr10	132444938	132445352	USP48_in_WT_re2_peak_2529	70	.	6.69568	10.2112	7.07723	187
chr10	132446559	132446897	USP48_in_WT_re2_peak_2530	59	.	6.09052	8.95101	5.97967	119
chr10	132447153	132447723	USP48_in_WT_re2_peak_2531	80	.	6.97348	11.3019	8.08387	378
chr10	132447899	132448173	USP48_in_WT_re2_peak_2532	50	.	4.37651	7.90782	5.02431	110
chr10	132451971	132453183	USP48_in_WT_re2_peak_2533	78	.	6.15204	11.0848	7.89474	998
chr10	132458629	132459323	USP48_in_WT_re2_peak_2534	43	.	4.11907	7.13268	4.31354	112
chr10	132463800	132464078	USP48_in_WT_re2_peak_2535	32	.	4.48295	5.92209	3.27138	24
chr10	132517497	132517927	USP48_in_WT_re2_peak_2536	33	.	4.10549	6.0393	3.37646	51
chr10	132518756	132519337	USP48_in_WT_re2_peak_2537	50	.	5.57973	7.88321	5.00275	420
chr10	132522618	132522996	USP48_in_WT_re2_peak_2538	40	.	5.02176	6.77873	4.02541	133
chr10	132536426	132537371	USP48_in_WT_re2_peak_2539	128	.	9.17685	16.5087	12.807	774
chr10	132537836	132538475	USP48_in_WT_re2_peak_2540	81	.	7.25365	11.4283	8.18164	483
chr10	132538943	132539205	USP48_in_WT_re2_peak_2541	24	.	3.98484	4.96588	2.44881	49
chr10	132571594	132571961	USP48_in_WT_re2_peak_2542	56	.	5.13186	8.63707	5.68113	109
chr10	132572117	132572652	USP48_in_WT_re2_peak_2543	56	.	4.89729	8.55603	5.61065	387
chr10	132574701	132575315	USP48_in_WT_re2_peak_2544	64	.	5.47399	9.56062	6.49568	502
chr10	132575702	132575971	USP48_in_WT_re2_peak_2545	39	.	4.31147	6.64659	3.92456	153
chr10	132577307	132577569	USP48_in_WT_re2_peak_2546	52	.	5.60808	8.17046	5.23973	161
chr10	132579238	132579500	USP48_in_WT_re2_peak_2547	42	.	5.04435	7.02317	4.23212	126
chr10	132589062	132590002	USP48_in_WT_re2_peak_2548	103	.	8.30525	13.8485	10.3964	252
chr10	132725805	132726067	USP48_in_WT_re2_peak_2549	25	.	4.0786	5.11117	2.56465	124
chr10	132785076	132785618	USP48_in_WT_re2_peak_2550	30	.	4.46378	5.71926	3.08978	244
chr10	132786466	132787493	USP48_in_WT_re2_peak_2551	128	.	9.48554	16.5954	12.8628	261
chr10	132787712	132788243	USP48_in_WT_re2_peak_2552	141	.	10.0435	17.9529	14.101	255
chr10	132788289	132788600	USP48_in_WT_re2_peak_2553	70	.	6.69568	10.2112	7.07723	110
chr10	132942668	132942930	USP48_in_WT_re2_peak_2554	30	.	4.46378	5.71926	3.08978	15
chr10	132992716	132992978	USP48_in_WT_re2_peak_2555	22	.	3.90581	4.7099	2.22037	71
chr10	132993139	132993401	USP48_in_WT_re2_peak_2556	30	.	4.46378	5.71926	3.08978	45
chr10	133013137	133013484	USP48_in_WT_re2_peak_2557	40	.	5.02176	6.77873	4.02541	197
chr10	133013668	133013930	USP48_in_WT_re2_peak_2558	42	.	5.09825	7.10862	4.29809	230
chr10	133020361	133020623	USP48_in_WT_re2_peak_2559	40	.	5.02176	6.77873	4.02541	60
chr10	133159920	133160477	USP48_in_WT_re2_peak_2560	81	.	7.25365	11.4283	8.18164	354
chr10	133160515	133160853	USP48_in_WT_re2_peak_2561	42	.	5.09825	7.10862	4.29809	261
chr10	133225466	133226020	USP48_in_WT_re2_peak_2562	50	.	5.57973	7.88321	5.00275	108
chr10	133230271	133230604	USP48_in_WT_re2_peak_2563	60	.	5.75346	8.998	6.01907	155
chr10	133230755	133231351	USP48_in_WT_re2_peak_2564	72	.	6.62773	10.403	7.24495	78
chr10	133235409	133236507	USP48_in_WT_re2_peak_2565	128	.	9.48554	16.5954	12.8628	140
chr10	133236685	133237337	USP48_in_WT_re2_peak_2566	81	.	7.25365	11.4283	8.18164	291
chr10	133238393	133238719	USP48_in_WT_re2_peak_2567	50	.	5.57973	7.88321	5.00275	118
chr10	133241424	133242079	USP48_in_WT_re2_peak_2568	42	.	5.09825	7.10862	4.29809	105
chr10	133254085	133254447	USP48_in_WT_re2_peak_2569	52	.	5.60808	8.17046	5.23973	128
chr10	133257418	133259341	USP48_in_WT_re2_peak_2570	142	.	9.29405	18.1256	14.2652	1460
chr10	133259844	133260594	USP48_in_WT_re2_peak_2571	60	.	6.1377	9.02851	6.02273	145
chr10	133260795	133261924	USP48_in_WT_re2_peak_2572	93	.	7.81162	12.6773	9.31097	868
chr10	133268420	133268880	USP48_in_WT_re2_peak_2573	50	.	5.57973	7.88321	5.00275	202
chr10	133274675	133275289	USP48_in_WT_re2_peak_2574	70	.	6.69568	10.2112	7.07723	253
chr10	133277673	133277935	USP48_in_WT_re2_peak_2575	32	.	4.48295	5.92209	3.27138	163
chr10	133278288	133278883	USP48_in_WT_re2_peak_2576	60	.	5.57456	9.03966	6.02273	159
chr10	133279141	133279758	USP48_in_WT_re2_peak_2577	81	.	7.25365	11.4283	8.18164	194
chr10	133308066	133308328	USP48_in_WT_re2_peak_2578	33	.	4.42574	6.05252	3.38126	161
chr10	133309305	133309757	USP48_in_WT_re2_peak_2579	93	.	7.81162	12.6773	9.31097	261
chr10	133318501	133319209	USP48_in_WT_re2_peak_2580	141	.	10.0435	17.9529	14.101	180
chr10	133330001	133330276	USP48_in_WT_re2_peak_2581	42	.	5.09825	7.10862	4.29809	67
chr10	133348237	133348499	USP48_in_WT_re2_peak_2582	30	.	4.46378	5.71926	3.08978	152
chr10	133356114	133358041	USP48_in_WT_re2_peak_2583	29	.	3.30181	5.52155	2.93577	1330
chr10	133358207	133358507	USP48_in_WT_re2_peak_2584	72	.	6.62773	10.403	7.24495	166
chr10	133377633	133377971	USP48_in_WT_re2_peak_2585	52	.	5.60808	8.17046	5.23973	248
chr10	133378010	133379072	USP48_in_WT_re2_peak_2586	128	.	9.17685	16.5087	12.807	482
chr10	133379149	133379811	USP48_in_WT_re2_peak_2587	70	.	6.69568	10.2112	7.07723	268
chr10	133394075	133394415	USP48_in_WT_re2_peak_2588	42	.	4.86831	6.99823	4.20856	258
chr10	133520237	133520519	USP48_in_WT_re2_peak_2589	32	.	4.48295	5.92209	3.27138	187
chr10	133528805	133529122	USP48_in_WT_re2_peak_2590	41	.	4.98105	6.92308	4.14173	196
chr11	206950	207333	USP48_in_WT_re2_peak_2591	72	.	6.62773	10.403	7.24495	158
chr11	208229	208491	USP48_in_WT_re2_peak_2592	33	.	4.58843	6.08748	3.3951	230
chr11	208769	209214	USP48_in_WT_re2_peak_2593	75	.	6.81754	10.7112	7.53588	190
chr11	235947	236405	USP48_in_WT_re2_peak_2594	81	.	7.25365	11.4283	8.18164	214
chr11	236585	236859	USP48_in_WT_re2_peak_2595	18	.	3.0893	4.30576	1.89284	188
chr11	267771	268195	USP48_in_WT_re2_peak_2596	72	.	6.62773	10.403	7.24495	260
chr11	268237	268581	USP48_in_WT_re2_peak_2597	60	.	5.97727	9.04362	6.02273	191
chr11	278205	278902	USP48_in_WT_re2_peak_2598	70	.	6.69568	10.2112	7.07723	450
chr11	279817	280210	USP48_in_WT_re2_peak_2599	72	.	6.62773	10.403	7.24495	241
chr11	280313	280818	USP48_in_WT_re2_peak_2600	93	.	7.81162	12.6773	9.31097	246
chr11	280989	281405	USP48_in_WT_re2_peak_2601	33	.	4.58843	6.08748	3.3951	130
chr11	288094	289383	USP48_in_WT_re2_peak_2602	278	.	15.6232	32.6488	27.854	701
chr11	289540	290100	USP48_in_WT_re2_peak_2603	60	.	6.1377	9.02851	6.02273	301
chr11	300300	300634	USP48_in_WT_re2_peak_2604	33	.	4.58843	6.08748	3.3951	86
chr11	316008	316363	USP48_in_WT_re2_peak_2605	81	.	7.25365	11.4283	8.18164	178
chr11	355680	356406	USP48_in_WT_re2_peak_2606	60	.	6.1377	9.02851	6.02273	578
chr11	384535	384797	USP48_in_WT_re2_peak_2607	30	.	4.46378	5.71926	3.08978	96
chr11	396309	397293	USP48_in_WT_re2_peak_2608	72	.	5.14884	10.3741	7.23404	778
chr11	406636	407121	USP48_in_WT_re2_peak_2609	128	.	9.48554	16.5954	12.8628	246
chr11	407595	408051	USP48_in_WT_re2_peak_2610	48	.	4.78974	7.74107	4.89129	254
chr11	415226	415488	USP48_in_WT_re2_peak_2611	50	.	5.57973	7.88321	5.00275	120
chr11	416356	416950	USP48_in_WT_re2_peak_2612	61	.	5.42827	9.13703	6.11347	304
chr11	417155	417417	USP48_in_WT_re2_peak_2613	41	.	4.44762	6.87445	4.10852	97
chr11	448340	448697	USP48_in_WT_re2_peak_2614	26	.	3.76337	5.23801	2.6678	64
chr11	450312	451311	USP48_in_WT_re2_peak_2615	117	.	7.96365	15.4225	11.7997	211
chr11	451957	452550	USP48_in_WT_re2_peak_2616	33	.	4.58843	6.08748	3.3951	217
chr11	502734	502996	USP48_in_WT_re2_peak_2617	39	.	4.98315	6.71621	3.99156	159
chr11	503126	504277	USP48_in_WT_re2_peak_2618	52	.	5.60808	8.17046	5.23973	178
chr11	504325	504801	USP48_in_WT_re2_peak_2619	113	.	8.46779	14.9078	11.3498	256
chr11	506439	506933	USP48_in_WT_re2_peak_2620	33	.	4.10549	6.0393	3.37646	79
chr11	507518	507985	USP48_in_WT_re2_peak_2621	104	.	8.1572	13.9861	10.4867	235
chr11	534023	534285	USP48_in_WT_re2_peak_2622	33	.	4.58843	6.08748	3.3951	169
chr11	534413	534979	USP48_in_WT_re2_peak_2623	82	.	6.15824	11.4841	8.22748	268
chr11	535322	536116	USP48_in_WT_re2_peak_2624	119	.	7.52673	15.601	11.9662	570
chr11	536544	537791	USP48_in_WT_re2_peak_2625	116	.	8.66703	15.235	11.648	367
chr11	551191	551461	USP48_in_WT_re2_peak_2626	50	.	5.57973	7.88321	5.00275	162
chr11	553324	553586	USP48_in_WT_re2_peak_2627	33	.	4.58843	6.08748	3.3951	246
chr11	553664	553957	USP48_in_WT_re2_peak_2628	30	.	4.46378	5.71926	3.08978	156
chr11	554336	554598	USP48_in_WT_re2_peak_2629	26	.	3.76337	5.23801	2.6678	214
chr11	554755	556656	USP48_in_WT_re2_peak_2630	220	.	13.3913	26.5507	22.0762	1081
chr11	557685	558000	USP48_in_WT_re2_peak_2631	60	.	6.1377	9.02851	6.02273	65
chr11	558163	558807	USP48_in_WT_re2_peak_2632	33	.	4.58843	6.08748	3.3951	277
chr11	560159	561859	USP48_in_WT_re2_peak_2633	177	.	8.23814	21.9116	17.7612	911
chr11	562070	562332	USP48_in_WT_re2_peak_2634	30	.	4.46378	5.71926	3.08978	143
chr11	567878	568564	USP48_in_WT_re2_peak_2635	139	.	8.21098	17.7781	13.9754	296
chr11	568654	569199	USP48_in_WT_re2_peak_2636	104	.	8.36959	13.956	10.475	247
chr11	574522	575981	USP48_in_WT_re2_peak_2637	299	.	15.8046	34.8485	29.9529	1130
chr11	576462	576749	USP48_in_WT_re2_peak_2638	40	.	5.02176	6.77873	4.02541	40
chr11	585073	585450	USP48_in_WT_re2_peak_2639	81	.	7.25365	11.4283	8.18164	205
chr11	614207	614469	USP48_in_WT_re2_peak_2640	42	.	5.09825	7.10862	4.29809	99
chr11	614980	616246	USP48_in_WT_re2_peak_2641	64	.	4.8914	9.52972	6.47586	430
chr11	616591	617071	USP48_in_WT_re2_peak_2642	41	.	4.98105	6.92308	4.14173	237
chr11	617908	618234	USP48_in_WT_re2_peak_2643	42	.	5.09825	7.10862	4.29809	118
chr11	619824	620089	USP48_in_WT_re2_peak_2644	22	.	3.90581	4.7099	2.22037	157
chr11	626759	627021	USP48_in_WT_re2_peak_2645	22	.	3.90581	4.7099	2.22037	232
chr11	694026	694405	USP48_in_WT_re2_peak_2646	59	.	6.09052	8.95101	5.97967	179
chr11	705355	705696	USP48_in_WT_re2_peak_2647	24	.	3.98484	4.96588	2.44881	162
chr11	705809	706489	USP48_in_WT_re2_peak_2648	26	.	3.76337	5.23801	2.6678	120
chr11	706631	706994	USP48_in_WT_re2_peak_2649	49	.	5.53684	7.8132	4.95935	147
chr11	707124	707418	USP48_in_WT_re2_peak_2650	30	.	4.46378	5.71926	3.08978	85
chr11	707498	708330	USP48_in_WT_re2_peak_2651	49	.	5.53684	7.8132	4.95935	328
chr11	719330	719763	USP48_in_WT_re2_peak_2652	72	.	6.62773	10.403	7.24495	247
chr11	720046	720334	USP48_in_WT_re2_peak_2653	50	.	5.57973	7.88321	5.00275	145
chr11	720395	720768	USP48_in_WT_re2_peak_2654	70	.	6.69568	10.2112	7.07723	159
chr11	721348	722456	USP48_in_WT_re2_peak_2655	124	.	8.9659	16.1611	12.4916	583
chr11	723669	724039	USP48_in_WT_re2_peak_2656	50	.	5.57973	7.88321	5.00275	160
chr11	725504	726718	USP48_in_WT_re2_peak_2657	93	.	7.64738	12.7633	9.37853	882
chr11	727333	727603	USP48_in_WT_re2_peak_2658	42	.	5.09825	7.10862	4.29809	64
chr11	728226	728744	USP48_in_WT_re2_peak_2659	51	.	5.17637	8.0695	5.15928	101
chr11	746802	747268	USP48_in_WT_re2_peak_2660	128	.	9.48554	16.5954	12.8628	245
chr11	747428	748442	USP48_in_WT_re2_peak_2661	72	.	5.14884	10.3741	7.23404	815
chr11	776648	777533	USP48_in_WT_re2_peak_2662	102	.	8.19101	13.6583	10.2249	235
chr11	777572	777993	USP48_in_WT_re2_peak_2663	120	.	8.40891	15.7001	12.0556	228
chr11	788458	788896	USP48_in_WT_re2_peak_2664	30	.	4.46378	5.71926	3.08978	240
chr11	789988	790426	USP48_in_WT_re2_peak_2665	70	.	6.69568	10.2112	7.07723	208
chr11	796989	797273	USP48_in_WT_re2_peak_2666	78	.	6.37092	11.0667	7.87845	102
chr11	797445	798784	USP48_in_WT_re2_peak_2667	139	.	8.21098	17.7781	13.9754	424
chr11	803855	804403	USP48_in_WT_re2_peak_2668	70	.	6.69568	10.2112	7.07723	253
chr11	804761	805481	USP48_in_WT_re2_peak_2669	110	.	7.18461	14.5407	11.0075	515
chr11	810026	810519	USP48_in_WT_re2_peak_2670	60	.	6.1377	9.02851	6.02273	248
chr11	818950	819393	USP48_in_WT_re2_peak_2671	80	.	5.81553	11.2638	8.05788	228
chr11	819671	820150	USP48_in_WT_re2_peak_2672	82	.	7.13755	11.5683	8.29303	225
chr11	820284	821285	USP48_in_WT_re2_peak_2673	81	.	7.25365	11.4283	8.18164	236
chr11	826931	827624	USP48_in_WT_re2_peak_2674	79	.	6.63861	11.125	7.92798	527
chr11	828451	828758	USP48_in_WT_re2_peak_2675	38	.	4.91461	6.6057	3.88643	174
chr11	829034	829422	USP48_in_WT_re2_peak_2676	60	.	5.97727	9.04362	6.02273	127
chr11	829642	830049	USP48_in_WT_re2_peak_2677	40	.	3.71453	6.84985	4.09365	219
chr11	830321	831006	USP48_in_WT_re2_peak_2678	160	.	10.4602	20.0565	16.0504	238
chr11	831605	831926	USP48_in_WT_re2_peak_2679	42	.	5.09825	7.10862	4.29809	120
chr11	831981	832349	USP48_in_WT_re2_peak_2680	58	.	6.00674	8.81398	5.84725	158
chr11	832404	833497	USP48_in_WT_re2_peak_2681	186	.	11.8505	22.8866	18.6701	292
chr11	842844	844582	USP48_in_WT_re2_peak_2682	139	.	9.68668	17.8056	13.9852	172
chr11	844637	845234	USP48_in_WT_re2_peak_2683	50	.	5.57973	7.88321	5.00275	364
chr11	847065	847327	USP48_in_WT_re2_peak_2684	30	.	4.46378	5.71926	3.08978	43
chr11	849414	850315	USP48_in_WT_re2_peak_2685	60	.	6.1377	9.02851	6.02273	218
chr11	851012	851375	USP48_in_WT_re2_peak_2686	60	.	6.1377	9.02851	6.02273	219
chr11	860293	860583	USP48_in_WT_re2_peak_2687	30	.	4.46378	5.71926	3.08978	150
chr11	910227	911303	USP48_in_WT_re2_peak_2688	70	.	6.69568	10.2112	7.07723	835
chr11	911443	911779	USP48_in_WT_re2_peak_2689	41	.	4.98105	6.92308	4.14173	135
chr11	924900	925525	USP48_in_WT_re2_peak_2690	60	.	6.1377	9.02851	6.02273	375
chr11	925952	926261	USP48_in_WT_re2_peak_2691	41	.	4.44762	6.87445	4.10852	222
chr11	1036634	1036896	USP48_in_WT_re2_peak_2692	30	.	4.46378	5.71926	3.08978	191
chr11	1050870	1051562	USP48_in_WT_re2_peak_2693	82	.	7.13755	11.5683	8.29303	216
chr11	1152931	1153209	USP48_in_WT_re2_peak_2694	50	.	5.47916	7.96473	5.06697	229
chr11	1203232	1203778	USP48_in_WT_re2_peak_2695	26	.	3.76337	5.23801	2.6678	222
chr11	1258136	1258398	USP48_in_WT_re2_peak_2696	22	.	3.90581	4.7099	2.22037	112
chr11	1258544	1258806	USP48_in_WT_re2_peak_2697	30	.	4.46378	5.71926	3.08978	203
chr11	1263420	1263682	USP48_in_WT_re2_peak_2698	25	.	4.0786	5.11117	2.56465	199
chr11	1308971	1309633	USP48_in_WT_re2_peak_2699	132	.	9.23232	17.0559	13.2973	362
chr11	1309850	1310484	USP48_in_WT_re2_peak_2700	78	.	6.80276	11.0256	7.8409	384
chr11	1336110	1336607	USP48_in_WT_re2_peak_2701	33	.	4.58843	6.08748	3.3951	191
chr11	1337015	1337404	USP48_in_WT_re2_peak_2702	60	.	6.1377	9.02851	6.02273	164
chr11	1349831	1350355	USP48_in_WT_re2_peak_2703	22	.	3.90581	4.7099	2.22037	366
chr11	1382063	1383393	USP48_in_WT_re2_peak_2704	237	.	13.4489	28.3698	23.7971	1055
chr11	1388504	1389888	USP48_in_WT_re2_peak_2705	229	.	13.2554	27.4513	22.9255	848
chr11	1389945	1390810	USP48_in_WT_re2_peak_2706	81	.	7.25365	11.4283	8.18164	253
chr11	1546334	1548448	USP48_in_WT_re2_peak_2707	193	.	12.2754	23.6052	19.3226	599
chr11	1549188	1549909	USP48_in_WT_re2_peak_2708	42	.	5.09825	7.10862	4.29809	276
chr11	1554056	1554318	USP48_in_WT_re2_peak_2709	30	.	4.46378	5.71926	3.08978	184
chr11	1570431	1570819	USP48_in_WT_re2_peak_2710	40	.	5.02176	6.77873	4.02541	91
chr11	1570982	1572126	USP48_in_WT_re2_peak_2711	128	.	9.48554	16.5954	12.8628	440
chr11	1572395	1574020	USP48_in_WT_re2_peak_2712	193	.	12.2754	23.6052	19.3226	391
chr11	1574075	1575005	USP48_in_WT_re2_peak_2713	314	.	16.3144	36.3711	31.4215	587
chr11	1583533	1583795	USP48_in_WT_re2_peak_2714	30	.	4.46378	5.71926	3.08978	131
chr11	1628653	1629009	USP48_in_WT_re2_peak_2715	81	.	7.25365	11.4283	8.18164	105
chr11	1632450	1632799	USP48_in_WT_re2_peak_2716	50	.	5.57973	7.88321	5.00275	182
chr11	1670507	1670921	USP48_in_WT_re2_peak_2717	119	.	7.52673	15.601	11.9662	187
chr11	1685580	1685842	USP48_in_WT_re2_peak_2718	50	.	5.57973	7.88321	5.00275	99
chr11	1693504	1694128	USP48_in_WT_re2_peak_2719	91	.	6.50036	12.4813	9.14572	251
chr11	1747277	1747539	USP48_in_WT_re2_peak_2720	30	.	4.46378	5.71926	3.08978	30
chr11	1749273	1749548	USP48_in_WT_re2_peak_2721	22	.	3.90581	4.7099	2.22037	89
chr11	1757383	1757730	USP48_in_WT_re2_peak_2722	50	.	5.57973	7.88321	5.00275	112
chr11	1763620	1763899	USP48_in_WT_re2_peak_2723	70	.	5.63807	10.2016	7.07723	79
chr11	1780909	1781191	USP48_in_WT_re2_peak_2724	59	.	6.09052	8.95101	5.97967	79
chr11	1781461	1782257	USP48_in_WT_re2_peak_2725	62	.	6.1179	9.26956	6.22574	241
chr11	1785626	1785902	USP48_in_WT_re2_peak_2726	50	.	5.47916	7.96473	5.06697	78
chr11	1825325	1825587	USP48_in_WT_re2_peak_2727	30	.	4.46378	5.71926	3.08978	93
chr11	1837573	1838580	USP48_in_WT_re2_peak_2728	93	.	7.81162	12.6773	9.31097	530
chr11	1838835	1839214	USP48_in_WT_re2_peak_2729	60	.	6.1377	9.02851	6.02273	174
chr11	1840039	1840587	USP48_in_WT_re2_peak_2730	128	.	9.48554	16.5954	12.8628	311
chr11	1850110	1850375	USP48_in_WT_re2_peak_2731	52	.	5.60808	8.17046	5.23973	189
chr11	1851473	1851735	USP48_in_WT_re2_peak_2732	81	.	7.25365	11.4283	8.18164	65
chr11	1851845	1852351	USP48_in_WT_re2_peak_2733	41	.	4.44762	6.87445	4.10852	263
chr11	1854602	1854864	USP48_in_WT_re2_peak_2734	22	.	3.90581	4.7099	2.22037	201
chr11	1858182	1859096	USP48_in_WT_re2_peak_2735	52	.	5.60808	8.17046	5.23973	681
chr11	1863390	1863742	USP48_in_WT_re2_peak_2736	33	.	4.10549	6.0393	3.37646	91
chr11	1863786	1864400	USP48_in_WT_re2_peak_2737	40	.	5.02176	6.77873	4.02541	110
chr11	1868721	1869029	USP48_in_WT_re2_peak_2738	40	.	5.02176	6.77873	4.02541	110
chr11	1918582	1918844	USP48_in_WT_re2_peak_2739	30	.	4.46378	5.71926	3.08978	216
chr11	1920717	1921040	USP48_in_WT_re2_peak_2740	40	.	5.02176	6.77873	4.02541	181
chr11	1923235	1923564	USP48_in_WT_re2_peak_2741	50	.	5.57973	7.88321	5.00275	148
chr11	1926756	1927018	USP48_in_WT_re2_peak_2742	30	.	4.46378	5.71926	3.08978	69
chr11	1946434	1947307	USP48_in_WT_re2_peak_2743	103	.	8.30525	13.8485	10.3964	634
chr11	1947937	1948199	USP48_in_WT_re2_peak_2744	26	.	3.76337	5.23801	2.6678	80
chr11	1958724	1959035	USP48_in_WT_re2_peak_2745	40	.	5.02176	6.77873	4.02541	245
chr11	1965022	1965341	USP48_in_WT_re2_peak_2746	42	.	5.09825	7.10862	4.29809	76
chr11	1969305	1969567	USP48_in_WT_re2_peak_2747	22	.	3.90581	4.7099	2.22037	45
chr11	1998563	1998916	USP48_in_WT_re2_peak_2748	22	.	3.90581	4.7099	2.22037	197
chr11	2137762	2138024	USP48_in_WT_re2_peak_2749	40	.	5.02176	6.77873	4.02541	99
chr11	2147472	2147734	USP48_in_WT_re2_peak_2750	33	.	4.58843	6.08748	3.3951	167
chr11	2166268	2166613	USP48_in_WT_re2_peak_2751	30	.	4.46378	5.71926	3.08978	84
chr11	2194840	2195351	USP48_in_WT_re2_peak_2752	40	.	5.02176	6.77873	4.02541	256
chr11	2197396	2197688	USP48_in_WT_re2_peak_2753	33	.	4.58843	6.08748	3.3951	76
chr11	2269048	2270542	USP48_in_WT_re2_peak_2754	198	.	11.9545	24.1335	19.8231	1265
chr11	2270805	2271070	USP48_in_WT_re2_peak_2755	32	.	4.48295	5.92209	3.27138	98
chr11	2294144	2294410	USP48_in_WT_re2_peak_2756	50	.	5.57973	7.88321	5.00275	143
chr11	2300784	2301051	USP48_in_WT_re2_peak_2757	50	.	5.47916	7.96473	5.06697	132
chr11	2301666	2302014	USP48_in_WT_re2_peak_2758	50	.	5.57973	7.88321	5.00275	102
chr11	2317858	2318120	USP48_in_WT_re2_peak_2759	22	.	3.90581	4.7099	2.22037	100
chr11	2376868	2378030	USP48_in_WT_re2_peak_2760	166	.	11.1595	20.7368	16.6605	332
chr11	2378071	2378579	USP48_in_WT_re2_peak_2761	104	.	8.36959	13.956	10.475	259
chr11	2380751	2381183	USP48_in_WT_re2_peak_2762	20	.	3.42124	4.47335	2.04233	74
chr11	2382456	2382718	USP48_in_WT_re2_peak_2763	33	.	4.58843	6.08748	3.3951	86
chr11	2382987	2383249	USP48_in_WT_re2_peak_2764	22	.	3.90581	4.7099	2.22037	103
chr11	2401024	2401707	USP48_in_WT_re2_peak_2765	62	.	6.1179	9.26956	6.22574	461
chr11	2420099	2420782	USP48_in_WT_re2_peak_2766	166	.	11.1595	20.7368	16.6605	501
chr11	2444272	2445817	USP48_in_WT_re2_peak_2767	211	.	12.4526	25.5288	21.1233	202
chr11	2446086	2446464	USP48_in_WT_re2_peak_2768	72	.	6.62773	10.403	7.24495	175
chr11	2446556	2447093	USP48_in_WT_re2_peak_2769	33	.	4.58843	6.08748	3.3951	451
chr11	2467103	2467524	USP48_in_WT_re2_peak_2770	60	.	6.1377	9.02851	6.02273	179
chr11	2527335	2527723	USP48_in_WT_re2_peak_2771	42	.	5.09825	7.10862	4.29809	220
chr11	2533027	2533824	USP48_in_WT_re2_peak_2772	93	.	7.81162	12.6773	9.31097	259
chr11	2533971	2534517	USP48_in_WT_re2_peak_2773	206	.	12.8334	25.0688	20.6897	219
chr11	2534586	2534877	USP48_in_WT_re2_peak_2774	40	.	5.02176	6.77873	4.02541	121
chr11	2699772	2700070	USP48_in_WT_re2_peak_2775	30	.	4.46378	5.71926	3.08978	169
chr11	2700274	2700577	USP48_in_WT_re2_peak_2776	82	.	7.13755	11.5683	8.29303	177
chr11	2741482	2741956	USP48_in_WT_re2_peak_2777	60	.	6.1377	9.02851	6.02273	237
chr11	2778440	2778720	USP48_in_WT_re2_peak_2778	40	.	5.02176	6.77873	4.02541	78
chr11	2826570	2826832	USP48_in_WT_re2_peak_2779	27	.	3.98183	5.35902	2.78098	195
chr11	2860852	2861189	USP48_in_WT_re2_peak_2780	36	.	4.78302	6.39524	3.68499	216
chr11	2883896	2884992	USP48_in_WT_re2_peak_2781	165	.	11.0737	20.5916	16.5487	531
chr11	2885133	2885922	USP48_in_WT_re2_peak_2782	203	.	10.2637	24.7122	20.3622	452
chr11	2885989	2887183	USP48_in_WT_re2_peak_2783	215	.	12.7456	26.0186	21.5792	385
chr11	2891787	2892973	USP48_in_WT_re2_peak_2784	73	.	5.81611	10.5101	7.34137	589
chr11	2898398	2898870	USP48_in_WT_re2_peak_2785	60	.	5.75346	8.998	6.01907	300
chr11	2898927	2899306	USP48_in_WT_re2_peak_2786	33	.	4.10549	6.0393	3.37646	118
chr11	2901808	2902206	USP48_in_WT_re2_peak_2787	176	.	11.2162	21.8254	17.6841	206
chr11	2902315	2902823	USP48_in_WT_re2_peak_2788	72	.	6.64205	10.4262	7.26704	188
chr11	2915112	2915374	USP48_in_WT_re2_peak_2789	25	.	4.0786	5.11117	2.56465	35
chr11	2928526	2930275	USP48_in_WT_re2_peak_2790	229	.	13.2841	27.4993	22.9724	917
chr11	2930333	2931306	USP48_in_WT_re2_peak_2791	87	.	7.20054	12.0361	8.74925	449
chr11	2933106	2933418	USP48_in_WT_re2_peak_2792	36	.	3.86163	6.38324	3.67466	86
chr11	2939897	2940443	USP48_in_WT_re2_peak_2793	42	.	5.09825	7.10862	4.29809	505
chr11	2991771	2992211	USP48_in_WT_re2_peak_2794	89	.	7.08118	12.2311	8.92083	257
chr11	3056657	3057017	USP48_in_WT_re2_peak_2795	52	.	5.60808	8.17046	5.23973	126
chr11	3091318	3091739	USP48_in_WT_re2_peak_2796	40	.	5.02176	6.77873	4.02541	158
chr11	3135382	3135799	USP48_in_WT_re2_peak_2797	40	.	5.02176	6.77873	4.02541	275
chr11	3137791	3138053	USP48_in_WT_re2_peak_2798	30	.	4.46378	5.71926	3.08978	209
chr11	3153814	3154282	USP48_in_WT_re2_peak_2799	116	.	8.92757	15.2626	11.6488	210
chr11	3160664	3160926	USP48_in_WT_re2_peak_2800	30	.	4.46378	5.71926	3.08978	143
chr11	3164297	3165679	USP48_in_WT_re2_peak_2801	116	.	8.92757	15.2626	11.6488	968
chr11	3167313	3167696	USP48_in_WT_re2_peak_2802	60	.	6.1377	9.02851	6.02273	223
chr11	3169142	3169664	USP48_in_WT_re2_peak_2803	60	.	6.1377	9.02851	6.02273	275
chr11	3169855	3170425	USP48_in_WT_re2_peak_2804	40	.	5.02176	6.77873	4.02541	113
chr11	3202984	3203253	USP48_in_WT_re2_peak_2805	42	.	5.09825	7.10862	4.29809	97
chr11	3227091	3227447	USP48_in_WT_re2_peak_2806	50	.	5.57973	7.88321	5.00275	63
chr11	3227586	3227891	USP48_in_WT_re2_peak_2807	30	.	4.42947	5.6642	3.06716	217
chr11	3228198	3228490	USP48_in_WT_re2_peak_2808	36	.	4.78302	6.39524	3.68499	90
chr11	3641839	3642748	USP48_in_WT_re2_peak_2809	93	.	7.81162	12.6773	9.31097	612
chr11	3654375	3654757	USP48_in_WT_re2_peak_2810	50	.	4.37651	7.90782	5.02431	229
chr11	3797175	3797437	USP48_in_WT_re2_peak_2811	32	.	4.48295	5.92209	3.27138	130
chr11	3808113	3808950	USP48_in_WT_re2_peak_2812	91	.	7.47158	12.4766	9.14572	248
chr11	3840559	3841785	USP48_in_WT_re2_peak_2813	189	.	11.726	23.2049	18.9651	209
chr11	3855045	3856015	USP48_in_WT_re2_peak_2814	116	.	8.92757	15.2626	11.6488	311
chr11	3856272	3856544	USP48_in_WT_re2_peak_2815	60	.	6.1377	9.02851	6.02273	85
chr11	3856692	3856954	USP48_in_WT_re2_peak_2816	42	.	5.09825	7.10862	4.29809	157
chr11	4186935	4187313	USP48_in_WT_re2_peak_2817	60	.	6.1377	9.02851	6.02273	238
chr11	4187361	4187719	USP48_in_WT_re2_peak_2818	51	.	5.17637	8.0695	5.15928	226
chr11	6234077	6234339	USP48_in_WT_re2_peak_2819	33	.	4.58843	6.08748	3.3951	180
chr11	6235137	6235524	USP48_in_WT_re2_peak_2820	50	.	5.57973	7.88321	5.00275	244
chr11	6390073	6390528	USP48_in_WT_re2_peak_2821	70	.	5.79015	10.0979	7.0056	134
chr11	6390578	6390906	USP48_in_WT_re2_peak_2822	30	.	3.60419	5.66106	3.06633	103
chr11	6411289	6411565	USP48_in_WT_re2_peak_2823	22	.	3.90581	4.7099	2.22037	39
chr11	6418612	6419443	USP48_in_WT_re2_peak_2824	62	.	6.1179	9.26956	6.22574	338
chr11	6473447	6473788	USP48_in_WT_re2_peak_2825	42	.	4.86831	6.99823	4.20856	241
chr11	6647054	6647449	USP48_in_WT_re2_peak_2826	40	.	5.02176	6.77873	4.02541	151
chr11	7512881	7513638	USP48_in_WT_re2_peak_2827	73	.	5.81611	10.5101	7.34137	500
chr11	7513696	7514586	USP48_in_WT_re2_peak_2828	116	.	8.66703	15.235	11.648	633
chr11	8019377	8019639	USP48_in_WT_re2_peak_2829	40	.	5.02176	6.77873	4.02541	117
chr11	8257659	8257921	USP48_in_WT_re2_peak_2830	50	.	5.57973	7.88321	5.00275	176
chr11	8268294	8268556	USP48_in_WT_re2_peak_2831	33	.	4.58843	6.08748	3.3951	191
chr11	8870596	8870978	USP48_in_WT_re2_peak_2832	30	.	4.46378	5.71926	3.08978	133
chr11	8871015	8871277	USP48_in_WT_re2_peak_2833	22	.	3.87579	4.66229	2.2153	142
chr11	8910816	8911827	USP48_in_WT_re2_peak_2834	160	.	10.7732	20.0858	16.0773	479
chr11	9003029	9004754	USP48_in_WT_re2_peak_2835	88	.	7.28867	12.1792	8.87894	764
chr11	9091309	9091598	USP48_in_WT_re2_peak_2836	26	.	3.76337	5.23801	2.6678	33
chr11	9314177	9314439	USP48_in_WT_re2_peak_2837	62	.	6.1179	9.26956	6.22574	160
chr11	9364171	9364459	USP48_in_WT_re2_peak_2838	32	.	4.48295	5.92209	3.27138	215
chr11	9535464	9535887	USP48_in_WT_re2_peak_2839	30	.	4.46378	5.71926	3.08978	261
chr11	9572922	9573464	USP48_in_WT_re2_peak_2840	91	.	6.50036	12.4813	9.14572	340
chr11	9573612	9574921	USP48_in_WT_re2_peak_2841	62	.	6.1179	9.26956	6.22574	192
chr11	9601284	9601576	USP48_in_WT_re2_peak_2842	70	.	6.47537	10.1568	7.0496	184
chr11	9613497	9613767	USP48_in_WT_re2_peak_2843	54	.	5.55878	8.37545	5.43575	122
chr11	9613967	9614624	USP48_in_WT_re2_peak_2844	105	.	7.96791	14.0897	10.5878	317
chr11	9663567	9664565	USP48_in_WT_re2_peak_2845	104	.	8.1572	13.9861	10.4867	585
chr11	9758363	9759055	USP48_in_WT_re2_peak_2846	64	.	4.8914	9.52972	6.47586	167
chr11	9759121	9759388	USP48_in_WT_re2_peak_2847	34	.	3.50817	6.17366	3.47796	224
chr11	10293654	10294978	USP48_in_WT_re2_peak_2848	125	.	9.28314	16.2559	12.5802	261
chr11	10302967	10303671	USP48_in_WT_re2_peak_2849	64	.	6.29311	9.55254	6.49568	274
chr11	10303793	10304238	USP48_in_WT_re2_peak_2850	110	.	8.2605	14.5682	11.0317	253
chr11	10304406	10306477	USP48_in_WT_re2_peak_2851	117	.	7.96365	15.4225	11.7997	843
chr11	10306522	10306955	USP48_in_WT_re2_peak_2852	50	.	5.41126	7.85673	5.00122	246
chr11	10307383	10308138	USP48_in_WT_re2_peak_2853	141	.	9.48601	17.9503	14.101	326
chr11	10450414	10450759	USP48_in_WT_re2_peak_2854	35	.	4.52667	6.21012	3.5124	117
chr11	10792572	10793056	USP48_in_WT_re2_peak_2855	55	.	5.62441	8.47996	5.53751	231
chr11	10808162	10808488	USP48_in_WT_re2_peak_2856	62	.	6.1179	9.26956	6.22574	164
chr11	10857851	10858137	USP48_in_WT_re2_peak_2857	72	.	6.64205	10.4262	7.26704	131
chr11	10930688	10932171	USP48_in_WT_re2_peak_2858	172	.	9.95456	21.3365	17.2319	591
chr11	11622171	11622444	USP48_in_WT_re2_peak_2859	26	.	3.76337	5.23801	2.6678	162
chr11	11842035	11842354	USP48_in_WT_re2_peak_2860	60	.	5.57456	9.03966	6.02273	125
chr11	12109892	12111379	USP48_in_WT_re2_peak_2861	119	.	7.52673	15.601	11.9662	1034
chr11	12216995	12217257	USP48_in_WT_re2_peak_2862	16	.	3.48674	4.05947	1.6978	176
chr11	12673799	12675110	USP48_in_WT_re2_peak_2863	113	.	8.46779	14.9078	11.3498	332
chr11	12675201	12675551	USP48_in_WT_re2_peak_2864	26	.	3.76337	5.23801	2.6678	246
chr11	13277075	13277417	USP48_in_WT_re2_peak_2865	113	.	8.46779	14.9078	11.3498	216
chr11	13277777	13278762	USP48_in_WT_re2_peak_2866	154	.	10.3518	19.3826	15.4138	486
chr11	13667899	13668278	USP48_in_WT_re2_peak_2867	70	.	6.47537	10.1568	7.0496	155
chr11	13668784	13669103	USP48_in_WT_re2_peak_2868	73	.	6.72865	10.5666	7.39474	236
chr11	14358641	14358963	USP48_in_WT_re2_peak_2869	30	.	4.46378	5.71926	3.08978	69
chr11	14643760	14644412	USP48_in_WT_re2_peak_2870	63	.	6.21106	9.41979	6.37063	460
chr11	14891465	14892230	USP48_in_WT_re2_peak_2871	139	.	9.68668	17.8056	13.9852	536
chr11	14904979	14905979	USP48_in_WT_re2_peak_2872	172	.	10.9583	21.3965	17.2822	209
chr11	15074097	15074429	USP48_in_WT_re2_peak_2873	22	.	3.90581	4.7099	2.22037	84
chr11	15074724	15075002	USP48_in_WT_re2_peak_2874	50	.	5.57973	7.88321	5.00275	43
chr11	15650251	15650593	USP48_in_WT_re2_peak_2875	70	.	6.47537	10.1568	7.0496	105
chr11	16607168	16607549	USP48_in_WT_re2_peak_2876	43	.	5.10927	7.12611	4.31354	122
chr11	16801751	16802013	USP48_in_WT_re2_peak_2877	29	.	4.36854	5.56692	2.97866	176
chr11	16814912	16815228	USP48_in_WT_re2_peak_2878	60	.	5.97727	9.04362	6.02273	171
chr11	17013166	17013701	USP48_in_WT_re2_peak_2879	70	.	6.69568	10.2112	7.07723	282
chr11	17013941	17014283	USP48_in_WT_re2_peak_2880	30	.	4.46378	5.71926	3.08978	107
chr11	17275944	17276503	USP48_in_WT_re2_peak_2881	33	.	4.10549	6.0393	3.37646	244
chr11	17350927	17351369	USP48_in_WT_re2_peak_2882	40	.	4.85912	6.73091	4.00478	212
chr11	17386840	17387241	USP48_in_WT_re2_peak_2883	60	.	5.75346	8.998	6.01907	146
chr11	17387552	17387842	USP48_in_WT_re2_peak_2884	30	.	4.46378	5.71926	3.08978	131
chr11	17388972	17389660	USP48_in_WT_re2_peak_2885	103	.	8.30525	13.8485	10.3964	256
chr11	17504890	17505191	USP48_in_WT_re2_peak_2886	25	.	4.0786	5.11117	2.56465	129
chr11	17544099	17544482	USP48_in_WT_re2_peak_2887	93	.	7.64738	12.7633	9.37853	240
chr11	17734796	17735116	USP48_in_WT_re2_peak_2888	72	.	6.62773	10.403	7.24495	166
chr11	18012416	18013005	USP48_in_WT_re2_peak_2889	91	.	6.50036	12.4813	9.14572	328
chr11	18013285	18013760	USP48_in_WT_re2_peak_2890	73	.	5.81611	10.5101	7.34137	261
chr11	18698527	18699909	USP48_in_WT_re2_peak_2891	141	.	10.0435	17.9529	14.101	548
chr11	18721637	18721904	USP48_in_WT_re2_peak_2892	41	.	4.98105	6.92308	4.14173	165
chr11	19117202	19117490	USP48_in_WT_re2_peak_2893	30	.	4.46378	5.71926	3.08978	65
chr11	19240846	19241116	USP48_in_WT_re2_peak_2894	42	.	5.09825	7.10862	4.29809	21
chr11	19241168	19242771	USP48_in_WT_re2_peak_2895	206	.	12.8334	25.0688	20.6897	244
chr11	19711912	19712570	USP48_in_WT_re2_peak_2896	66	.	6.37736	9.6893	6.62058	240
chr11	19712923	19713264	USP48_in_WT_re2_peak_2897	30	.	3.60419	5.66106	3.06633	206
chr11	19713319	19713818	USP48_in_WT_re2_peak_2898	58	.	6.00674	8.81398	5.84725	240
chr11	20363671	20364222	USP48_in_WT_re2_peak_2899	70	.	6.69568	10.2112	7.07723	178
chr11	20387110	20387420	USP48_in_WT_re2_peak_2900	36	.	4.78302	6.39524	3.68499	208
chr11	20599579	20599841	USP48_in_WT_re2_peak_2901	22	.	3.90581	4.7099	2.22037	127
chr11	20610332	20610599	USP48_in_WT_re2_peak_2902	40	.	4.91933	6.82571	4.07073	96
chr11	20669463	20669851	USP48_in_WT_re2_peak_2903	32	.	4.48295	5.92209	3.27138	130
chr11	22163705	22163999	USP48_in_WT_re2_peak_2904	42	.	5.04435	7.02317	4.23212	50
chr11	22192667	22193821	USP48_in_WT_re2_peak_2905	116	.	7.59958	15.2651	11.6493	175
chr11	27362884	27363179	USP48_in_WT_re2_peak_2906	24	.	3.34674	4.96791	2.44881	136
chr11	27471766	27472893	USP48_in_WT_re2_peak_2907	251	.	13.9469	29.8143	25.1552	702
chr11	27699200	27701015	USP48_in_WT_re2_peak_2908	64	.	5.47399	9.56062	6.49568	1288
chr11	27720169	27720689	USP48_in_WT_re2_peak_2909	61	.	6.05322	9.16552	6.1405	347
chr11	27722627	27722903	USP48_in_WT_re2_peak_2910	50	.	5.47916	7.96473	5.06697	140
chr11	30585366	30585899	USP48_in_WT_re2_peak_2911	60	.	6.1377	9.02851	6.02273	345
chr11	30585989	30586685	USP48_in_WT_re2_peak_2912	116	.	8.92757	15.2626	11.6488	221
chr11	31509799	31510116	USP48_in_WT_re2_peak_2913	48	.	5.46067	7.68944	4.84992	150
chr11	31804952	31805284	USP48_in_WT_re2_peak_2914	20	.	3.42124	4.47335	2.04233	73
chr11	31809929	31810521	USP48_in_WT_re2_peak_2915	50	.	5.57973	7.88321	5.00275	231
chr11	31811450	31812209	USP48_in_WT_re2_peak_2916	151	.	10.1965	19.1248	15.1962	326
chr11	31812512	31813296	USP48_in_WT_re2_peak_2917	60	.	6.1377	9.02851	6.02273	524
chr11	31816499	31816768	USP48_in_WT_re2_peak_2918	25	.	4.0786	5.11117	2.56465	152
chr11	31816935	31817487	USP48_in_WT_re2_peak_2919	26	.	3.76337	5.23801	2.6678	258
chr11	32091421	32091822	USP48_in_WT_re2_peak_2920	54	.	4.97477	8.36893	5.42987	223
chr11	32333480	32333869	USP48_in_WT_re2_peak_2921	52	.	5.60808	8.17046	5.23973	158
chr11	32434337	32436032	USP48_in_WT_re2_peak_2922	64	.	5.47399	9.56062	6.49568	1212
chr11	32829828	32830352	USP48_in_WT_re2_peak_2923	141	.	9.83418	18.05	14.1958	288
chr11	32892195	32892998	USP48_in_WT_re2_peak_2924	24	.	3.34674	4.96791	2.44881	576
chr11	32893208	32893934	USP48_in_WT_re2_peak_2925	62	.	6.1179	9.26956	6.22574	150
chr11	33015504	33016229	USP48_in_WT_re2_peak_2926	164	.	10.067	20.4442	16.4217	532
chr11	33039303	33039928	USP48_in_WT_re2_peak_2927	69	.	5.97274	10.0393	6.95586	428
chr11	33375732	33376175	USP48_in_WT_re2_peak_2928	30	.	4.46378	5.71926	3.08978	225
chr11	33699561	33700031	USP48_in_WT_re2_peak_2929	78	.	7.00255	11.0137	7.83036	226
chr11	33700240	33700775	USP48_in_WT_re2_peak_2930	99	.	7.52376	13.3633	9.94553	389
chr11	33700845	33701249	USP48_in_WT_re2_peak_2931	50	.	4.37651	7.90782	5.02431	220
chr11	33735563	33736907	USP48_in_WT_re2_peak_2932	131	.	8.85148	16.9023	13.147	630
chr11	33774227	33775049	USP48_in_WT_re2_peak_2933	110	.	7.18461	14.5407	11.0075	436
chr11	33869175	33869509	USP48_in_WT_re2_peak_2934	50	.	5.31089	7.98101	5.07543	104
chr11	33869631	33869981	USP48_in_WT_re2_peak_2935	50	.	5.47916	7.96473	5.06697	180
chr11	33870207	33870976	USP48_in_WT_re2_peak_2936	48	.	4.78974	7.74107	4.89129	212
chr11	33891876	33892141	USP48_in_WT_re2_peak_2937	51	.	5.17637	8.0695	5.15928	34
chr11	34052266	34052528	USP48_in_WT_re2_peak_2938	32	.	4.48295	5.92209	3.27138	66
chr11	34174747	34175026	USP48_in_WT_re2_peak_2939	30	.	4.46378	5.71926	3.08978	106
chr11	34357204	34358052	USP48_in_WT_re2_peak_2940	64	.	4.8914	9.52972	6.47586	478
chr11	34358313	34359381	USP48_in_WT_re2_peak_2941	109	.	7.96633	14.52	10.9945	887
chr11	34372003	34372265	USP48_in_WT_re2_peak_2942	40	.	5.02176	6.77873	4.02541	33
chr11	34438989	34439288	USP48_in_WT_re2_peak_2943	35	.	4.57888	6.2917	3.58893	160
chr11	34916328	34916637	USP48_in_WT_re2_peak_2944	44	.	5.03677	7.26399	4.44183	207
chr11	35139504	35140093	USP48_in_WT_re2_peak_2945	41	.	4.44762	6.87445	4.10852	207
chr11	35419132	35419394	USP48_in_WT_re2_peak_2946	42	.	5.09825	7.10862	4.29809	170
chr11	35617991	35619538	USP48_in_WT_re2_peak_2947	238	.	13.8176	28.3963	23.8175	236
chr11	35663158	35663438	USP48_in_WT_re2_peak_2948	18	.	2.88908	4.29507	1.88685	129
chr11	35943909	35944516	USP48_in_WT_re2_peak_2949	176	.	11.2162	21.8254	17.6841	260
chr11	36289479	36289833	USP48_in_WT_re2_peak_2950	56	.	5.84591	8.55283	5.6083	239
chr11	36375990	36376443	USP48_in_WT_re2_peak_2951	53	.	5.69347	8.30729	5.37006	220
chr11	36376553	36378223	USP48_in_WT_re2_peak_2952	164	.	10.7063	20.465	16.4286	897
chr11	36509752	36510155	USP48_in_WT_re2_peak_2953	81	.	7.25365	11.4283	8.18164	259
chr11	43311988	43312584	USP48_in_WT_re2_peak_2954	52	.	5.60808	8.17046	5.23973	108
chr11	43578799	43579288	USP48_in_WT_re2_peak_2955	26	.	3.76337	5.23801	2.6678	393
chr11	43579328	43579790	USP48_in_WT_re2_peak_2956	102	.	8.19101	13.6583	10.2249	205
chr11	43644451	43644713	USP48_in_WT_re2_peak_2957	41	.	4.98105	6.92308	4.14173	72
chr11	43880671	43880937	USP48_in_WT_re2_peak_2958	63	.	6.21106	9.41979	6.37063	209
chr11	43942314	43943140	USP48_in_WT_re2_peak_2959	78	.	6.80276	11.0256	7.8409	375
chr11	43944118	43944699	USP48_in_WT_re2_peak_2960	100	.	7.87093	13.5178	10.0882	346
chr11	44066430	44066806	USP48_in_WT_re2_peak_2961	60	.	6.1377	9.02851	6.02273	210
chr11	44095659	44096411	USP48_in_WT_re2_peak_2962	113	.	8.46779	14.9078	11.3498	148
chr11	44305482	44306059	USP48_in_WT_re2_peak_2963	40	.	5.02176	6.77873	4.02541	145
chr11	44309530	44309962	USP48_in_WT_re2_peak_2964	42	.	4.86831	6.99823	4.20856	183
chr11	44530889	44531151	USP48_in_WT_re2_peak_2965	30	.	4.46378	5.71926	3.08978	97
chr11	44564879	44565423	USP48_in_WT_re2_peak_2966	153	.	10.6015	19.3337	15.3727	299
chr11	44565555	44566318	USP48_in_WT_re2_peak_2967	72	.	6.62773	10.403	7.24495	163
chr11	44568773	44569284	USP48_in_WT_re2_peak_2968	56	.	5.13186	8.63707	5.68113	364
chr11	44625994	44626266	USP48_in_WT_re2_peak_2969	37	.	4.84792	6.49878	3.78352	106
chr11	44727003	44727913	USP48_in_WT_re2_peak_2970	93	.	7.81162	12.6773	9.31097	240
chr11	44861866	44862142	USP48_in_WT_re2_peak_2971	40	.	3.71453	6.84985	4.09365	218
chr11	44862619	44862881	USP48_in_WT_re2_peak_2972	33	.	4.10549	6.0393	3.37646	179
chr11	44912136	44912398	USP48_in_WT_re2_peak_2973	40	.	5.02176	6.77873	4.02541	100
chr11	44936625	44936972	USP48_in_WT_re2_peak_2974	33	.	4.58843	6.08748	3.3951	127
chr11	44942687	44942949	USP48_in_WT_re2_peak_2975	30	.	4.46378	5.71926	3.08978	214
chr11	44943528	44943902	USP48_in_WT_re2_peak_2976	39	.	4.98315	6.71621	3.99156	234
chr11	44949263	44949600	USP48_in_WT_re2_peak_2977	33	.	4.58843	6.08748	3.3951	98
chr11	44949878	44951375	USP48_in_WT_re2_peak_2978	191	.	12.181	23.445	19.1904	967
chr11	45145852	45146204	USP48_in_WT_re2_peak_2979	41	.	4.98105	6.92308	4.14173	234
chr11	45146500	45147824	USP48_in_WT_re2_peak_2980	113	.	8.46779	14.9078	11.3498	1078
chr11	45180464	45181412	USP48_in_WT_re2_peak_2981	81	.	7.25365	11.4283	8.18164	108
chr11	45665364	45665639	USP48_in_WT_re2_peak_2982	40	.	5.02176	6.77873	4.02541	51
chr11	45771457	45772049	USP48_in_WT_re2_peak_2983	43	.	4.11907	7.13268	4.31354	348
chr11	45803855	45804374	USP48_in_WT_re2_peak_2984	64	.	5.47399	9.56062	6.49568	194
chr11	45804458	45804921	USP48_in_WT_re2_peak_2985	82	.	7.13755	11.5683	8.29303	221
chr11	45805007	45805325	USP48_in_WT_re2_peak_2986	25	.	4.0786	5.11117	2.56465	146
chr11	45805463	45805912	USP48_in_WT_re2_peak_2987	42	.	5.09825	7.10862	4.29809	394
chr11	45834755	45835062	USP48_in_WT_re2_peak_2988	50	.	5.47916	7.96473	5.06697	131
chr11	45847499	45847831	USP48_in_WT_re2_peak_2989	64	.	5.47399	9.56062	6.49568	182
chr11	45880540	45880854	USP48_in_WT_re2_peak_2990	50	.	5.57973	7.88321	5.00275	193
chr11	45885474	45886415	USP48_in_WT_re2_peak_2991	198	.	11.9545	24.1335	19.8231	273
chr11	45900005	45900285	USP48_in_WT_re2_peak_2992	50	.	5.57973	7.88321	5.00275	54
chr11	45917410	45917888	USP48_in_WT_re2_peak_2993	50	.	5.47916	7.96473	5.06697	234
chr11	45918282	45918827	USP48_in_WT_re2_peak_2994	53	.	4.12726	8.26965	5.33456	379
chr11	45922545	45923584	USP48_in_WT_re2_peak_2995	104	.	8.1572	13.9861	10.4867	251
chr11	45924886	45925148	USP48_in_WT_re2_peak_2996	30	.	4.46378	5.71926	3.08978	121
chr11	46121493	46122289	USP48_in_WT_re2_peak_2997	41	.	4.44762	6.87445	4.10852	391
chr11	46237344	46238368	USP48_in_WT_re2_peak_2998	78	.	6.56542	11.0063	7.82469	204
chr11	46238923	46239185	USP48_in_WT_re2_peak_2999	50	.	4.54672	7.92597	5.04198	185
chr11	46295067	46295723	USP48_in_WT_re2_peak_3000	78	.	6.80276	11.0256	7.8409	283
chr11	46308799	46309061	USP48_in_WT_re2_peak_3001	42	.	4.86831	6.99823	4.20856	83
chr11	46330932	46331287	USP48_in_WT_re2_peak_3002	70	.	6.47537	10.1568	7.0496	145
chr11	46333100	46333479	USP48_in_WT_re2_peak_3003	72	.	6.64205	10.4262	7.26704	197
chr11	46345472	46345734	USP48_in_WT_re2_peak_3004	41	.	4.98105	6.92308	4.14173	79
chr11	46346035	46346521	USP48_in_WT_re2_peak_3005	64	.	6.29311	9.55254	6.49568	232
chr11	46346986	46347289	USP48_in_WT_re2_peak_3006	50	.	5.31089	7.98101	5.07543	146
chr11	46347547	46348006	USP48_in_WT_re2_peak_3007	120	.	8.40891	15.7001	12.0556	288
chr11	46357532	46357817	USP48_in_WT_re2_peak_3008	41	.	4.44762	6.87445	4.10852	210
chr11	46362896	46363158	USP48_in_WT_re2_peak_3009	40	.	5.02176	6.77873	4.02541	114
chr11	46380358	46382382	USP48_in_WT_re2_peak_3010	139	.	8.21098	17.7781	13.9754	718
chr11	46382593	46383076	USP48_in_WT_re2_peak_3011	41	.	4.44762	6.87445	4.10852	322
chr11	46388017	46388286	USP48_in_WT_re2_peak_3012	48	.	5.46067	7.68944	4.84992	119
chr11	46389272	46390513	USP48_in_WT_re2_peak_3013	64	.	4.8914	9.52972	6.47586	529
chr11	46390558	46390939	USP48_in_WT_re2_peak_3014	60	.	6.1377	9.02851	6.02273	268
chr11	46391246	46393148	USP48_in_WT_re2_peak_3015	314	.	16.3144	36.3711	31.4215	633
chr11	46845897	46846301	USP48_in_WT_re2_peak_3016	73	.	5.81611	10.5101	7.34137	170
chr11	46918019	46918359	USP48_in_WT_re2_peak_3017	59	.	6.09052	8.95101	5.97967	175
chr11	46936794	46937078	USP48_in_WT_re2_peak_3018	18	.	3.0893	4.30576	1.89284	86
chr11	47161318	47161580	USP48_in_WT_re2_peak_3019	30	.	4.46378	5.71926	3.08978	93
chr11	47177087	47177391	USP48_in_WT_re2_peak_3020	104	.	8.1572	13.9861	10.4867	135
chr11	47185292	47185588	USP48_in_WT_re2_peak_3021	43	.	4.77819	7.13099	4.31354	43
chr11	47185749	47186758	USP48_in_WT_re2_peak_3022	104	.	8.36959	13.956	10.475	812
chr11	47186915	47187471	USP48_in_WT_re2_peak_3023	70	.	6.69568	10.2112	7.07723	412
chr11	47214960	47215565	USP48_in_WT_re2_peak_3024	41	.	4.44762	6.87445	4.10852	189
chr11	47269261	47269667	USP48_in_WT_re2_peak_3025	60	.	5.97727	9.04362	6.02273	233
chr11	47269734	47270203	USP48_in_WT_re2_peak_3026	94	.	7.66391	12.7903	9.40346	238
chr11	47359937	47360201	USP48_in_WT_re2_peak_3027	60	.	5.97727	9.04362	6.02273	160
chr11	47392839	47393204	USP48_in_WT_re2_peak_3028	18	.	3.0893	4.30576	1.89284	285
chr11	47393456	47393718	USP48_in_WT_re2_peak_3029	27	.	4.121	5.35993	2.7812	62
chr11	47394596	47394870	USP48_in_WT_re2_peak_3030	43	.	4.77819	7.13099	4.31354	139
chr11	47408676	47409028	USP48_in_WT_re2_peak_3031	64	.	5.47399	9.56062	6.49568	221
chr11	47565050	47565594	USP48_in_WT_re2_peak_3032	60	.	6.1377	9.02851	6.02273	309
chr11	47565709	47566050	USP48_in_WT_re2_peak_3033	40	.	5.02176	6.77873	4.02541	159
chr11	47578458	47578720	USP48_in_WT_re2_peak_3034	52	.	5.60808	8.17046	5.23973	197
chr11	47766927	47767375	USP48_in_WT_re2_peak_3035	128	.	9.48554	16.5954	12.8628	198
chr11	47848207	47848548	USP48_in_WT_re2_peak_3036	50	.	5.47916	7.96473	5.06697	169
chr11	47979924	47980828	USP48_in_WT_re2_peak_3037	116	.	8.66703	15.235	11.648	189
chr11	47980887	47982040	USP48_in_WT_re2_peak_3038	70	.	6.69568	10.2112	7.07723	227
chr11	57311354	57311674	USP48_in_WT_re2_peak_3039	50	.	5.57973	7.88321	5.00275	166
chr11	57324040	57324302	USP48_in_WT_re2_peak_3040	30	.	4.32032	5.66865	3.0705	127
chr11	57324381	57325017	USP48_in_WT_re2_peak_3041	116	.	7.59958	15.2651	11.6493	507
chr11	57335422	57335880	USP48_in_WT_re2_peak_3042	79	.	5.96973	11.1554	7.95675	235
chr11	57425035	57425579	USP48_in_WT_re2_peak_3043	48	.	5.46067	7.68944	4.84992	382
chr11	57425739	57426001	USP48_in_WT_re2_peak_3044	38	.	4.91461	6.6057	3.88643	114
chr11	57426074	57426336	USP48_in_WT_re2_peak_3045	37	.	4.84792	6.49878	3.78352	219
chr11	57426847	57427375	USP48_in_WT_re2_peak_3046	69	.	6.19604	10.0467	6.95601	383
chr11	57458216	57458662	USP48_in_WT_re2_peak_3047	44	.	5.17589	7.23206	4.41059	371
chr11	57459199	57460350	USP48_in_WT_re2_peak_3048	43	.	4.11907	7.13268	4.31354	427
chr11	57460521	57461290	USP48_in_WT_re2_peak_3049	152	.	10.2185	19.1613	15.2315	348
chr11	57464957	57465264	USP48_in_WT_re2_peak_3050	50	.	5.47916	7.96473	5.06697	190
chr11	57491466	57491728	USP48_in_WT_re2_peak_3051	30	.	4.46378	5.71926	3.08978	195
chr11	57513990	57514252	USP48_in_WT_re2_peak_3052	41	.	4.44762	6.87445	4.10852	216
chr11	57514533	57516325	USP48_in_WT_re2_peak_3053	104	.	8.36959	13.956	10.475	898
chr11	57530915	57531382	USP48_in_WT_re2_peak_3054	30	.	4.46378	5.71926	3.08978	361
chr11	57567317	57568376	USP48_in_WT_re2_peak_3055	232	.	13.4573	27.7899	23.2521	498
chr11	57649722	57650332	USP48_in_WT_re2_peak_3056	40	.	5.02176	6.77873	4.02541	366
chr11	57657322	57657643	USP48_in_WT_re2_peak_3057	41	.	4.98105	6.92308	4.14173	147
chr11	59144821	59145155	USP48_in_WT_re2_peak_3058	48	.	4.78974	7.74107	4.89129	182
chr11	59171678	59172070	USP48_in_WT_re2_peak_3059	62	.	5.30642	9.2723	6.22687	102
chr11	59172117	59173036	USP48_in_WT_re2_peak_3060	207	.	11.1491	25.0946	20.7119	241
chr11	59550335	59550651	USP48_in_WT_re2_peak_3061	30	.	4.46378	5.71926	3.08978	111
chr11	59565822	59566119	USP48_in_WT_re2_peak_3062	37	.	4.84792	6.49878	3.78352	111
chr11	59615250	59615643	USP48_in_WT_re2_peak_3063	69	.	6.19604	10.0467	6.95601	246
chr11	59669349	59669683	USP48_in_WT_re2_peak_3064	48	.	5.46067	7.68944	4.84992	87
chr11	59754493	59754832	USP48_in_WT_re2_peak_3065	46	.	4.64312	7.49308	4.66154	259
chr11	59755141	59756033	USP48_in_WT_re2_peak_3066	88	.	6.7691	12.1201	8.8258	385
chr11	60841623	60841949	USP48_in_WT_re2_peak_3067	41	.	4.98105	6.92308	4.14173	99
chr11	60914143	60914971	USP48_in_WT_re2_peak_3068	136	.	9.464	17.4378	13.6542	441
chr11	60923934	60925055	USP48_in_WT_re2_peak_3069	93	.	7.81162	12.6773	9.31097	603
chr11	60936059	60936415	USP48_in_WT_re2_peak_3070	37	.	4.84792	6.49878	3.78352	153
chr11	60951108	60951522	USP48_in_WT_re2_peak_3071	40	.	5.02176	6.77873	4.02541	179
chr11	60951784	60952131	USP48_in_WT_re2_peak_3072	102	.	8.19101	13.6583	10.2249	206
chr11	61007800	61008383	USP48_in_WT_re2_peak_3073	60	.	6.1377	9.02851	6.02273	136
chr11	61129490	61129752	USP48_in_WT_re2_peak_3074	30	.	4.46378	5.71926	3.08978	161
chr11	61161490	61161769	USP48_in_WT_re2_peak_3075	70	.	6.47537	10.1568	7.0496	113
chr11	61290655	61290917	USP48_in_WT_re2_peak_3076	30	.	4.46378	5.71926	3.08978	127
chr11	61293873	61295496	USP48_in_WT_re2_peak_3077	139	.	9.68668	17.8056	13.9852	1160
chr11	61332556	61333027	USP48_in_WT_re2_peak_3078	42	.	5.09825	7.10862	4.29809	231
chr11	61508339	61509749	USP48_in_WT_re2_peak_3079	104	.	8.36959	13.956	10.475	578
chr11	61546120	61546441	USP48_in_WT_re2_peak_3080	30	.	4.46378	5.71926	3.08978	91
chr11	61567511	61567885	USP48_in_WT_re2_peak_3081	80	.	6.97348	11.3019	8.08387	134
chr11	61580218	61581541	USP48_in_WT_re2_peak_3082	189	.	11.0643	23.2111	18.9662	1139
chr11	61594968	61595307	USP48_in_WT_re2_peak_3083	40	.	5.02176	6.77873	4.02541	230
chr11	61669420	61669682	USP48_in_WT_re2_peak_3084	30	.	4.46378	5.71926	3.08978	107
chr11	61680064	61680803	USP48_in_WT_re2_peak_3085	131	.	8.85148	16.9023	13.147	264
chr11	61688511	61689061	USP48_in_WT_re2_peak_3086	60	.	5.97727	9.04362	6.02273	329
chr11	61695561	61696149	USP48_in_WT_re2_peak_3087	125	.	9.28314	16.2559	12.5802	359
chr11	61696338	61696750	USP48_in_WT_re2_peak_3088	69	.	5.97274	10.0393	6.95586	247
chr11	61698534	61698796	USP48_in_WT_re2_peak_3089	50	.	5.47916	7.96473	5.06697	85
chr11	61747417	61747716	USP48_in_WT_re2_peak_3090	22	.	3.90581	4.7099	2.22037	47
chr11	61752036	61753097	USP48_in_WT_re2_peak_3091	104	.	8.36959	13.956	10.475	383
chr11	61771686	61771948	USP48_in_WT_re2_peak_3092	40	.	5.02176	6.77873	4.02541	109
chr11	61776957	61777521	USP48_in_WT_re2_peak_3093	60	.	6.1377	9.02851	6.02273	494
chr11	61814946	61816951	USP48_in_WT_re2_peak_3094	104	.	8.1572	13.9861	10.4867	1194
chr11	61827657	61828386	USP48_in_WT_re2_peak_3095	27	.	3.98183	5.35902	2.78098	604
chr11	61890666	61892293	USP48_in_WT_re2_peak_3096	263	.	15.0653	31.1	26.3746	645
chr11	61896631	61897048	USP48_in_WT_re2_peak_3097	50	.	5.57973	7.88321	5.00275	195
chr11	61902938	61903200	USP48_in_WT_re2_peak_3098	40	.	5.02176	6.77873	4.02541	195
chr11	61917232	61917860	USP48_in_WT_re2_peak_3099	73	.	5.81611	10.5101	7.34137	469
chr11	61955411	61955719	USP48_in_WT_re2_peak_3100	42	.	4.86831	6.99823	4.20856	151
chr11	61967682	61968133	USP48_in_WT_re2_peak_3101	79	.	6.63861	11.125	7.92798	257
chr11	62310895	62311353	USP48_in_WT_re2_peak_3102	61	.	6.05322	9.16552	6.1405	230
chr11	62337096	62337974	USP48_in_WT_re2_peak_3103	56	.	5.13186	8.63707	5.68113	472
chr11	62444423	62444915	USP48_in_WT_re2_peak_3104	50	.	5.47916	7.96473	5.06697	207
chr11	62540939	62541438	USP48_in_WT_re2_peak_3105	70	.	6.47537	10.1568	7.0496	249
chr11	62542945	62543364	USP48_in_WT_re2_peak_3106	37	.	4.34261	6.42761	3.71523	237
chr11	62544545	62544902	USP48_in_WT_re2_peak_3107	33	.	4.42574	6.05252	3.38126	59
chr11	62544969	62546348	USP48_in_WT_re2_peak_3108	165	.	10.1792	20.6315	16.5828	1124
chr11	62546479	62547543	USP48_in_WT_re2_peak_3109	89	.	7.08118	12.2311	8.92083	166
chr11	62547618	62548150	USP48_in_WT_re2_peak_3110	40	.	5.02176	6.77873	4.02541	309
chr11	62555436	62555865	USP48_in_WT_re2_peak_3111	50	.	5.47916	7.96473	5.06697	205
chr11	62574666	62575060	USP48_in_WT_re2_peak_3112	30	.	4.46378	5.71926	3.08978	210
chr11	62601110	62601527	USP48_in_WT_re2_peak_3113	60	.	5.75346	8.998	6.01907	160
chr11	62612644	62612957	USP48_in_WT_re2_peak_3114	29	.	3.30181	5.52155	2.93577	257
chr11	62621524	62621986	USP48_in_WT_re2_peak_3115	72	.	6.62773	10.403	7.24495	180
chr11	62646139	62646468	USP48_in_WT_re2_peak_3116	50	.	5.47916	7.96473	5.06697	108
chr11	62665544	62665806	USP48_in_WT_re2_peak_3117	41	.	4.98105	6.92308	4.14173	92
chr11	62666014	62666419	USP48_in_WT_re2_peak_3118	26	.	3.76337	5.23801	2.6678	354
chr11	62726551	62727443	USP48_in_WT_re2_peak_3119	104	.	8.1572	13.9861	10.4867	704
chr11	62761623	62761890	USP48_in_WT_re2_peak_3120	80	.	6.97348	11.3019	8.08387	177
chr11	62786814	62787170	USP48_in_WT_re2_peak_3121	93	.	7.64738	12.7633	9.37853	181
chr11	62787422	62787746	USP48_in_WT_re2_peak_3122	70	.	6.69568	10.2112	7.07723	111
chr11	62842030	62842507	USP48_in_WT_re2_peak_3123	60	.	6.1377	9.02851	6.02273	153
chr11	62856151	62856535	USP48_in_WT_re2_peak_3124	35	.	4.38001	6.22655	3.52456	163
chr11	62879646	62879908	USP48_in_WT_re2_peak_3125	41	.	4.98105	6.92308	4.14173	51
chr11	62880606	62881331	USP48_in_WT_re2_peak_3126	35	.	4.38001	6.22655	3.52456	193
chr11	62923592	62923973	USP48_in_WT_re2_peak_3127	50	.	5.57973	7.88321	5.00275	128
chr11	63614047	63614564	USP48_in_WT_re2_peak_3128	102	.	7.96969	13.6791	10.2337	261
chr11	63671053	63671360	USP48_in_WT_re2_peak_3129	48	.	4.78974	7.74107	4.89129	72
chr11	63671468	63671852	USP48_in_WT_re2_peak_3130	70	.	6.6442	10.1262	7.03154	122
chr11	63671962	63672284	USP48_in_WT_re2_peak_3131	42	.	5.09825	7.10862	4.29809	121
chr11	63680984	63681246	USP48_in_WT_re2_peak_3132	41	.	4.44762	6.87445	4.10852	193
chr11	63681357	63681991	USP48_in_WT_re2_peak_3133	70	.	6.69568	10.2112	7.07723	387
chr11	63764799	63765170	USP48_in_WT_re2_peak_3134	50	.	5.57973	7.88321	5.00275	117
chr11	63767564	63768701	USP48_in_WT_re2_peak_3135	82	.	6.15824	11.4841	8.22748	916
chr11	63768852	63769875	USP48_in_WT_re2_peak_3136	128	.	9.17685	16.5087	12.807	355
chr11	63812953	63813374	USP48_in_WT_re2_peak_3137	172	.	10.9583	21.3965	17.2822	199
chr11	63813660	63814227	USP48_in_WT_re2_peak_3138	88	.	5.66372	12.1245	8.82806	222
chr11	63839165	63839540	USP48_in_WT_re2_peak_3139	53	.	5.69347	8.30729	5.37006	153
chr11	63888196	63888708	USP48_in_WT_re2_peak_3140	35	.	4.6583	6.19756	3.50043	365
chr11	63916248	63917616	USP48_in_WT_re2_peak_3141	220	.	13.3913	26.5507	22.0762	1138
chr11	63917745	63918642	USP48_in_WT_re2_peak_3142	141	.	10.0435	17.9529	14.101	340
chr11	63920199	63920461	USP48_in_WT_re2_peak_3143	50	.	5.57973	7.88321	5.00275	148
chr11	63938138	63938585	USP48_in_WT_re2_peak_3144	70	.	6.69568	10.2112	7.07723	166
chr11	63938907	63939590	USP48_in_WT_re2_peak_3145	81	.	7.25365	11.4283	8.18164	429
chr11	63985832	63987238	USP48_in_WT_re2_peak_3146	102	.	7.96969	13.6791	10.2337	221
chr11	64000819	64001192	USP48_in_WT_re2_peak_3147	48	.	4.78974	7.74107	4.89129	147
chr11	64007548	64007887	USP48_in_WT_re2_peak_3148	50	.	5.57973	7.88321	5.00275	175
chr11	64008511	64008848	USP48_in_WT_re2_peak_3149	22	.	3.90581	4.7099	2.22037	146
chr11	64028072	64028421	USP48_in_WT_re2_peak_3150	22	.	3.90581	4.7099	2.22037	210
chr11	64035294	64035654	USP48_in_WT_re2_peak_3151	50	.	5.57973	7.88321	5.00275	123
chr11	64035881	64036994	USP48_in_WT_re2_peak_3152	179	.	11.7174	22.1609	17.9795	439
chr11	64060547	64061334	USP48_in_WT_re2_peak_3153	40	.	5.02176	6.77873	4.02541	72
chr11	64091407	64091669	USP48_in_WT_re2_peak_3154	14	.	3.07912	3.74855	1.42844	34
chr11	64165319	64166367	USP48_in_WT_re2_peak_3155	93	.	7.64738	12.7633	9.37853	502
chr11	64185082	64185515	USP48_in_WT_re2_peak_3156	80	.	6.97348	11.3019	8.08387	234
chr11	64207241	64207503	USP48_in_WT_re2_peak_3157	41	.	4.44762	6.87445	4.10852	118
chr11	64207996	64208349	USP48_in_WT_re2_peak_3158	69	.	6.39513	10.0275	6.94768	224
chr11	64230386	64231189	USP48_in_WT_re2_peak_3159	96	.	5.92116	13.0287	9.63451	404
chr11	64234358	64234910	USP48_in_WT_re2_peak_3160	26	.	3.76337	5.23801	2.6678	536
chr11	64241667	64242019	USP48_in_WT_re2_peak_3161	70	.	6.69568	10.2112	7.07723	180
chr11	64246125	64246404	USP48_in_WT_re2_peak_3162	33	.	4.58843	6.08748	3.3951	192
chr11	64246989	64247430	USP48_in_WT_re2_peak_3163	56	.	5.13186	8.63707	5.68113	249
chr11	64251290	64252054	USP48_in_WT_re2_peak_3164	109	.	7.96633	14.52	10.9945	480
chr11	64269456	64269725	USP48_in_WT_re2_peak_3165	48	.	4.59121	7.7033	4.86298	107
chr11	64270532	64270914	USP48_in_WT_re2_peak_3166	20	.	3.42124	4.47335	2.04233	133
chr11	64271518	64271780	USP48_in_WT_re2_peak_3167	41	.	4.98105	6.92308	4.14173	74
chr11	64284314	64285732	USP48_in_WT_re2_peak_3168	56	.	5.13186	8.63707	5.68113	887
chr11	64285907	64286174	USP48_in_WT_re2_peak_3169	72	.	6.62773	10.403	7.24495	176
chr11	64290908	64291290	USP48_in_WT_re2_peak_3170	30	.	4.46378	5.71926	3.08978	75
chr11	64291338	64292640	USP48_in_WT_re2_peak_3171	128	.	9.17685	16.5087	12.807	673
chr11	64299381	64299889	USP48_in_WT_re2_peak_3172	33	.	4.10549	6.0393	3.37646	258
chr11	64300088	64301442	USP48_in_WT_re2_peak_3173	91	.	6.50036	12.4813	9.14572	718
chr11	64303980	64304344	USP48_in_WT_re2_peak_3174	151	.	10.1965	19.1248	15.1962	170
chr11	64304591	64305171	USP48_in_WT_re2_peak_3175	42	.	5.09825	7.10862	4.29809	490
chr11	64305507	64305962	USP48_in_WT_re2_peak_3176	70	.	6.69568	10.2112	7.07723	228
chr11	64306827	64307089	USP48_in_WT_re2_peak_3177	25	.	4.0786	5.11117	2.56465	59
chr11	64318204	64318645	USP48_in_WT_re2_peak_3178	60	.	6.1377	9.02851	6.02273	183
chr11	64334938	64335328	USP48_in_WT_re2_peak_3179	38	.	4.91461	6.6057	3.88643	197
chr11	64340039	64340367	USP48_in_WT_re2_peak_3180	33	.	4.58843	6.08748	3.3951	90
chr11	64340546	64343148	USP48_in_WT_re2_peak_3181	81	.	7.25365	11.4283	8.18164	2391
chr11	64358699	64359128	USP48_in_WT_re2_peak_3182	160	.	10.4602	20.0565	16.0504	261
chr11	64359260	64359584	USP48_in_WT_re2_peak_3183	89	.	7.08118	12.2311	8.92083	177
chr11	64359817	64360537	USP48_in_WT_re2_peak_3184	62	.	6.1179	9.26956	6.22574	275
chr11	64360578	64360849	USP48_in_WT_re2_peak_3185	50	.	5.57973	7.88321	5.00275	106
chr11	64448483	64449640	USP48_in_WT_re2_peak_3186	220	.	13.3913	26.5507	22.0762	716
chr11	64610736	64610998	USP48_in_WT_re2_peak_3187	30	.	4.46378	5.71926	3.08978	234
chr11	64649696	64650033	USP48_in_WT_re2_peak_3188	40	.	5.02176	6.77873	4.02541	154
chr11	64653404	64653708	USP48_in_WT_re2_peak_3189	33	.	4.58843	6.08748	3.3951	203
chr11	64654607	64655085	USP48_in_WT_re2_peak_3190	41	.	4.98105	6.92308	4.14173	224
chr11	64712817	64713476	USP48_in_WT_re2_peak_3191	81	.	7.19789	11.3358	8.11527	219
chr11	64722372	64723720	USP48_in_WT_re2_peak_3192	128	.	9.48554	16.5954	12.8628	1091
chr11	64729778	64730100	USP48_in_WT_re2_peak_3193	60	.	6.1377	9.02851	6.02273	147
chr11	64743058	64743684	USP48_in_WT_re2_peak_3194	69	.	5.97274	10.0393	6.95586	211
chr11	64743891	64746591	USP48_in_WT_re2_peak_3195	102	.	7.96969	13.6791	10.2337	859
chr11	64778239	64778501	USP48_in_WT_re2_peak_3196	40	.	5.02176	6.77873	4.02541	64
chr11	64802376	64803834	USP48_in_WT_re2_peak_3197	164	.	10.7063	20.465	16.4286	583
chr11	64809974	64810506	USP48_in_WT_re2_peak_3198	70	.	6.69568	10.2112	7.07723	250
chr11	64843610	64843875	USP48_in_WT_re2_peak_3199	40	.	5.02176	6.77873	4.02541	119
chr11	64843925	64845206	USP48_in_WT_re2_peak_3200	119	.	7.52673	15.601	11.9662	742
chr11	64854055	64854381	USP48_in_WT_re2_peak_3201	60	.	6.1377	9.02851	6.02273	147
chr11	64856117	64856756	USP48_in_WT_re2_peak_3202	80	.	6.97348	11.3019	8.08387	511
chr11	64877972	64878610	USP48_in_WT_re2_peak_3203	80	.	6.97348	11.3019	8.08387	407
chr11	64878833	64879317	USP48_in_WT_re2_peak_3204	80	.	6.97348	11.3019	8.08387	181
chr11	64888008	64888766	USP48_in_WT_re2_peak_3205	60	.	6.1377	9.02851	6.02273	550
chr11	64916255	64917074	USP48_in_WT_re2_peak_3206	30	.	3.60419	5.66106	3.06633	709
chr11	64924463	64925559	USP48_in_WT_re2_peak_3207	244	.	14.1977	29.0397	24.4236	390
chr11	64990228	64990553	USP48_in_WT_re2_peak_3208	42	.	5.09825	7.10862	4.29809	216
chr11	64996557	64996911	USP48_in_WT_re2_peak_3209	50	.	5.57973	7.88321	5.00275	159
chr11	65013689	65014152	USP48_in_WT_re2_peak_3210	102	.	7.96969	13.6791	10.2337	194
chr11	65014275	65014956	USP48_in_WT_re2_peak_3211	56	.	5.13186	8.63707	5.68113	117
chr11	65041056	65041957	USP48_in_WT_re2_peak_3212	278	.	15.6232	32.6488	27.854	377
chr11	65083653	65084026	USP48_in_WT_re2_peak_3213	50	.	5.57973	7.88321	5.00275	150
chr11	65084252	65084572	USP48_in_WT_re2_peak_3214	81	.	7.25365	11.4283	8.18164	101
chr11	65110518	65110792	USP48_in_WT_re2_peak_3215	66	.	6.37736	9.6893	6.62058	126
chr11	65111345	65113163	USP48_in_WT_re2_peak_3216	82	.	6.15824	11.4841	8.22748	167
chr11	65116709	65117273	USP48_in_WT_re2_peak_3217	79	.	6.63861	11.125	7.92798	241
chr11	65133781	65134464	USP48_in_WT_re2_peak_3218	52	.	5.60808	8.17046	5.23973	139
chr11	65181145	65181836	USP48_in_WT_re2_peak_3219	113	.	8.46779	14.9078	11.3498	366
chr11	65181929	65182436	USP48_in_WT_re2_peak_3220	104	.	8.36959	13.956	10.475	249
chr11	65213789	65214367	USP48_in_WT_re2_peak_3221	52	.	5.60808	8.17046	5.23973	446
chr11	65225681	65225943	USP48_in_WT_re2_peak_3222	42	.	4.86831	6.99823	4.20856	177
chr11	65314334	65315792	USP48_in_WT_re2_peak_3223	224	.	12.9507	26.9412	22.4509	589
chr11	65354814	65356151	USP48_in_WT_re2_peak_3224	339	.	17.8551	38.9909	33.9594	256
chr11	65356429	65356716	USP48_in_WT_re2_peak_3225	50	.	5.47916	7.96473	5.06697	36
chr11	65364375	65364637	USP48_in_WT_re2_peak_3226	22	.	3.90581	4.7099	2.22037	116
chr11	65382735	65383098	USP48_in_WT_re2_peak_3227	56	.	5.84591	8.55283	5.6083	157
chr11	65386205	65386467	USP48_in_WT_re2_peak_3228	42	.	5.04435	7.02317	4.23212	113
chr11	65386694	65387091	USP48_in_WT_re2_peak_3229	129	.	9.31659	16.7395	12.9953	219
chr11	65424832	65425318	USP48_in_WT_re2_peak_3230	70	.	6.26589	10.1594	7.05169	213
chr11	65425420	65430527	USP48_in_WT_re2_peak_3231	1020	.	34.5208	107.778	102.063	2171
chr11	65443586	65444072	USP48_in_WT_re2_peak_3232	82	.	7.13755	11.5683	8.29303	260
chr11	65445274	65445536	USP48_in_WT_re2_peak_3233	41	.	4.98105	6.92308	4.14173	230
chr11	65455059	65455564	USP48_in_WT_re2_peak_3234	52	.	5.60808	8.17046	5.23973	345
chr11	65477222	65477775	USP48_in_WT_re2_peak_3235	52	.	5.60808	8.17046	5.23973	310
chr11	65498306	65498568	USP48_in_WT_re2_peak_3236	35	.	4.57888	6.2917	3.58893	138
chr11	65523993	65524670	USP48_in_WT_re2_peak_3237	52	.	5.60808	8.17046	5.23973	429
chr11	65525047	65525454	USP48_in_WT_re2_peak_3238	104	.	8.36959	13.956	10.475	186
chr11	65539618	65541258	USP48_in_WT_re2_peak_3239	154	.	9.73663	19.3689	15.4017	1323
chr11	65546244	65546670	USP48_in_WT_re2_peak_3240	117	.	7.96365	15.4225	11.7997	236
chr11	65547292	65547710	USP48_in_WT_re2_peak_3241	30	.	4.46378	5.71926	3.08978	222
chr11	65557820	65558171	USP48_in_WT_re2_peak_3242	75	.	6.81754	10.7112	7.53588	199
chr11	65558437	65558735	USP48_in_WT_re2_peak_3243	42	.	5.09825	7.10862	4.29809	58
chr11	65571446	65571779	USP48_in_WT_re2_peak_3244	33	.	4.10549	6.0393	3.37646	113
chr11	65572081	65572343	USP48_in_WT_re2_peak_3245	60	.	5.97727	9.04362	6.02273	169
chr11	65572584	65573012	USP48_in_WT_re2_peak_3246	88	.	7.28867	12.1792	8.87894	210
chr11	65573288	65573685	USP48_in_WT_re2_peak_3247	49	.	5.34503	7.75157	4.90031	222
chr11	65574368	65574888	USP48_in_WT_re2_peak_3248	110	.	7.18461	14.5407	11.0075	249
chr11	65575518	65576588	USP48_in_WT_re2_peak_3249	202	.	12.2358	24.6029	20.2615	723
chr11	65576833	65577665	USP48_in_WT_re2_peak_3250	60	.	5.97727	9.04362	6.02273	91
chr11	65578013	65578277	USP48_in_WT_re2_peak_3251	50	.	5.47916	7.96473	5.06697	187
chr11	65588386	65588838	USP48_in_WT_re2_peak_3252	116	.	8.92757	15.2626	11.6488	218
chr11	65588907	65589169	USP48_in_WT_re2_peak_3253	52	.	5.60808	8.17046	5.23973	201
chr11	65613320	65613627	USP48_in_WT_re2_peak_3254	25	.	4.0786	5.11117	2.56465	115
chr11	65613701	65614132	USP48_in_WT_re2_peak_3255	78	.	7.00255	11.0137	7.83036	241
chr11	65615803	65616065	USP48_in_WT_re2_peak_3256	32	.	4.48295	5.92209	3.27138	223
chr11	65638084	65638771	USP48_in_WT_re2_peak_3257	80	.	6.97348	11.3019	8.08387	373
chr11	65662571	65662975	USP48_in_WT_re2_peak_3258	116	.	8.66703	15.235	11.648	164
chr11	65663020	65663861	USP48_in_WT_re2_peak_3259	50	.	5.47916	7.96473	5.06697	540
chr11	65720116	65720492	USP48_in_WT_re2_peak_3260	41	.	4.98105	6.92308	4.14173	305
chr11	65744204	65744516	USP48_in_WT_re2_peak_3261	72	.	6.62773	10.403	7.24495	172
chr11	65779393	65779695	USP48_in_WT_re2_peak_3262	67	.	6.0609	9.82856	6.75673	108
chr11	65780526	65780823	USP48_in_WT_re2_peak_3263	48	.	4.78974	7.74107	4.89129	160
chr11	65780903	65781581	USP48_in_WT_re2_peak_3264	119	.	8.64065	15.6267	11.9906	243
chr11	65786260	65786755	USP48_in_WT_re2_peak_3265	93	.	7.81162	12.6773	9.31097	261
chr11	65786956	65788072	USP48_in_WT_re2_peak_3266	72	.	6.62773	10.403	7.24495	551
chr11	65791207	65791579	USP48_in_WT_re2_peak_3267	70	.	6.69568	10.2112	7.07723	117
chr11	65791885	65792197	USP48_in_WT_re2_peak_3268	70	.	6.47537	10.1568	7.0496	87
chr11	65833360	65833802	USP48_in_WT_re2_peak_3269	33	.	4.10549	6.0393	3.37646	69
chr11	65849105	65850928	USP48_in_WT_re2_peak_3270	139	.	9.68668	17.8056	13.9852	1071
chr11	65851039	65851359	USP48_in_WT_re2_peak_3271	93	.	7.81162	12.6773	9.31097	234
chr11	65852628	65853088	USP48_in_WT_re2_peak_3272	71	.	6.55765	10.2897	7.15314	203
chr11	65856841	65857113	USP48_in_WT_re2_peak_3273	64	.	4.8914	9.52972	6.47586	125
chr11	65857276	65858087	USP48_in_WT_re2_peak_3274	129	.	7.86886	16.6804	12.9395	375
chr11	65859090	65859380	USP48_in_WT_re2_peak_3275	35	.	4.38001	6.22655	3.52456	176
chr11	65872498	65872760	USP48_in_WT_re2_peak_3276	30	.	4.46378	5.71926	3.08978	45
chr11	65872926	65873568	USP48_in_WT_re2_peak_3277	33	.	4.10549	6.0393	3.37646	524
chr11	65888239	65888527	USP48_in_WT_re2_peak_3278	69	.	6.19604	10.0467	6.95601	75
chr11	65890131	65890520	USP48_in_WT_re2_peak_3279	23	.	3.88729	4.81558	2.32025	111
chr11	65890726	65891525	USP48_in_WT_re2_peak_3280	89	.	7.08118	12.2311	8.92083	592
chr11	65899020	65900423	USP48_in_WT_re2_peak_3281	139	.	8.76002	17.7313	13.9362	460
chr11	65903101	65903596	USP48_in_WT_re2_peak_3282	50	.	5.57973	7.88321	5.00275	234
chr11	65919501	65920468	USP48_in_WT_re2_peak_3283	82	.	6.15824	11.4841	8.22748	67
chr11	66013149	66013522	USP48_in_WT_re2_peak_3284	50	.	5.47916	7.96473	5.06697	114
chr11	66022758	66023103	USP48_in_WT_re2_peak_3285	50	.	5.57973	7.88321	5.00275	110
chr11	66051538	66052187	USP48_in_WT_re2_peak_3286	93	.	7.81162	12.6773	9.31097	485
chr11	66069836	66070840	USP48_in_WT_re2_peak_3287	154	.	9.73663	19.3689	15.4017	248
chr11	66222454	66222827	USP48_in_WT_re2_peak_3288	40	.	5.02176	6.77873	4.02541	244
chr11	66256881	66258301	USP48_in_WT_re2_peak_3289	206	.	12.8334	25.0688	20.6897	663
chr11	66258446	66258839	USP48_in_WT_re2_peak_3290	91	.	7.47158	12.4766	9.14572	159
chr11	66267027	66267366	USP48_in_WT_re2_peak_3291	50	.	5.57973	7.88321	5.00275	127
chr11	66267755	66268413	USP48_in_WT_re2_peak_3292	60	.	6.1377	9.02851	6.02273	224
chr11	66268679	66269137	USP48_in_WT_re2_peak_3293	104	.	8.36959	13.956	10.475	216
chr11	66277628	66278129	USP48_in_WT_re2_peak_3294	120	.	8.40891	15.7001	12.0556	251
chr11	66278204	66278665	USP48_in_WT_re2_peak_3295	46	.	5.31447	7.45365	4.62369	359
chr11	66281931	66282577	USP48_in_WT_re2_peak_3296	72	.	6.62773	10.403	7.24495	512
chr11	66288701	66288970	USP48_in_WT_re2_peak_3297	42	.	5.09825	7.10862	4.29809	153
chr11	66289342	66289826	USP48_in_WT_re2_peak_3298	56	.	5.13186	8.63707	5.68113	249
chr11	66311983	66312650	USP48_in_WT_re2_peak_3299	100	.	6.84249	13.5005	10.0728	136
chr11	66313043	66313584	USP48_in_WT_re2_peak_3300	244	.	14.1977	29.0397	24.4236	213
chr11	66314805	66315073	USP48_in_WT_re2_peak_3301	20	.	3.7706	4.4969	2.06308	126
chr11	66328271	66328611	USP48_in_WT_re2_peak_3302	81	.	7.25365	11.4283	8.18164	102
chr11	66335536	66336361	USP48_in_WT_re2_peak_3303	128	.	9.48554	16.5954	12.8628	158
chr11	66347145	66348133	USP48_in_WT_re2_peak_3304	128	.	9.48554	16.5954	12.8628	414
chr11	66369936	66370305	USP48_in_WT_re2_peak_3305	81	.	7.25365	11.4283	8.18164	220
chr11	66370973	66372337	USP48_in_WT_re2_peak_3306	189	.	11.726	23.2049	18.9651	943
chr11	66408698	66409087	USP48_in_WT_re2_peak_3307	82	.	6.15824	11.4841	8.22748	200
chr11	66418408	66418854	USP48_in_WT_re2_peak_3308	70	.	6.69568	10.2112	7.07723	223
chr11	66419903	66420251	USP48_in_WT_re2_peak_3309	50	.	5.57973	7.88321	5.00275	133
chr11	66421085	66421709	USP48_in_WT_re2_peak_3310	62	.	6.1179	9.26956	6.22574	255
chr11	66422004	66422266	USP48_in_WT_re2_peak_3311	30	.	4.46378	5.71926	3.08978	129
chr11	66438508	66438878	USP48_in_WT_re2_peak_3312	69	.	5.97274	10.0393	6.95586	151
chr11	66466667	66467777	USP48_in_WT_re2_peak_3313	419	.	20.645	47.2167	41.9988	413
chr11	66467899	66468161	USP48_in_WT_re2_peak_3314	50	.	5.57973	7.88321	5.00275	107
chr11	66510438	66510714	USP48_in_WT_re2_peak_3315	30	.	4.46378	5.71926	3.08978	97
chr11	66545692	66546014	USP48_in_WT_re2_peak_3316	52	.	5.60808	8.17046	5.23973	181
chr11	66559627	66559889	USP48_in_WT_re2_peak_3317	42	.	5.09825	7.10862	4.29809	65
chr11	66567879	66568696	USP48_in_WT_re2_peak_3318	172	.	10.9583	21.3965	17.2822	356
chr11	66579272	66579534	USP48_in_WT_re2_peak_3319	26	.	3.76337	5.23801	2.6678	34
chr11	66592543	66593048	USP48_in_WT_re2_peak_3320	70	.	6.47537	10.1568	7.0496	357
chr11	66616663	66617050	USP48_in_WT_re2_peak_3321	80	.	6.97348	11.3019	8.08387	137
chr11	66677848	66678163	USP48_in_WT_re2_peak_3322	50	.	5.57973	7.88321	5.00275	124
chr11	66727178	66727480	USP48_in_WT_re2_peak_3323	64	.	5.47399	9.56062	6.49568	245
chr11	66727726	66728289	USP48_in_WT_re2_peak_3324	48	.	4.78974	7.74107	4.89129	314
chr11	66728389	66728659	USP48_in_WT_re2_peak_3325	40	.	5.02176	6.77873	4.02541	55
chr11	66744366	66745479	USP48_in_WT_re2_peak_3326	265	.	14.4451	31.2739	26.5414	499
chr11	66843389	66843725	USP48_in_WT_re2_peak_3327	50	.	5.47916	7.96473	5.06697	174
chr11	66855708	66857387	USP48_in_WT_re2_peak_3328	215	.	12.7456	26.0186	21.5792	925
chr11	66857722	66858004	USP48_in_WT_re2_peak_3329	40	.	5.02176	6.77873	4.02541	121
chr11	66883103	66883396	USP48_in_WT_re2_peak_3330	33	.	4.42574	6.05252	3.38126	204
chr11	66957526	66958370	USP48_in_WT_re2_peak_3331	164	.	10.7063	20.465	16.4286	474
chr11	66971205	66971612	USP48_in_WT_re2_peak_3332	52	.	5.60808	8.17046	5.23973	106
chr11	67021961	67022339	USP48_in_WT_re2_peak_3333	50	.	5.31089	7.98101	5.07543	246
chr11	67022786	67024668	USP48_in_WT_re2_peak_3334	102	.	7.96969	13.6791	10.2337	1211
chr11	67024815	67025127	USP48_in_WT_re2_peak_3335	33	.	4.10549	6.0393	3.37646	253
chr11	67044817	67045400	USP48_in_WT_re2_peak_3336	141	.	10.0435	17.9529	14.101	213
chr11	67056943	67057354	USP48_in_WT_re2_peak_3337	50	.	5.57973	7.88321	5.00275	193
chr11	67071393	67071759	USP48_in_WT_re2_peak_3338	42	.	5.09825	7.10862	4.29809	157
chr11	67117584	67118241	USP48_in_WT_re2_peak_3339	43	.	4.11907	7.13268	4.31354	398
chr11	67118392	67118922	USP48_in_WT_re2_peak_3340	84	.	7.03051	11.7604	8.47921	161
chr11	67119360	67119801	USP48_in_WT_re2_peak_3341	43	.	4.97934	7.17336	4.35363	177
chr11	67266600	67267498	USP48_in_WT_re2_peak_3342	79	.	7.09888	11.1721	7.9699	216
chr11	67271834	67272174	USP48_in_WT_re2_peak_3343	58	.	6.00674	8.81398	5.84725	230
chr11	67276717	67276979	USP48_in_WT_re2_peak_3344	42	.	5.09825	7.10862	4.29809	64
chr11	67277048	67277619	USP48_in_WT_re2_peak_3345	66	.	6.37736	9.6893	6.62058	103
chr11	67288579	67289739	USP48_in_WT_re2_peak_3346	249	.	14.5073	29.567	24.9255	969
chr11	67289854	67290614	USP48_in_WT_re2_peak_3347	93	.	7.64738	12.7633	9.37853	94
chr11	67303007	67303883	USP48_in_WT_re2_peak_3348	234	.	13.9493	28.0504	23.4937	251
chr11	67304003	67304405	USP48_in_WT_re2_peak_3349	80	.	6.97348	11.3019	8.08387	280
chr11	67304635	67304904	USP48_in_WT_re2_peak_3350	60	.	6.1377	9.02851	6.02273	203
chr11	67317258	67317611	USP48_in_WT_re2_peak_3351	42	.	4.86831	6.99823	4.20856	153
chr11	67317756	67318272	USP48_in_WT_re2_peak_3352	72	.	5.14884	10.3741	7.23404	255
chr11	67352631	67352957	USP48_in_WT_re2_peak_3353	30	.	4.42947	5.6642	3.06716	225
chr11	67353154	67353602	USP48_in_WT_re2_peak_3354	113	.	8.73708	14.944	11.3838	196
chr11	67354638	67354970	USP48_in_WT_re2_peak_3355	33	.	4.58843	6.08748	3.3951	199
chr11	67372095	67373746	USP48_in_WT_re2_peak_3356	229	.	13.2554	27.4513	22.9255	932
chr11	67373929	67374191	USP48_in_WT_re2_peak_3357	33	.	4.58843	6.08748	3.3951	67
chr11	67374538	67374800	USP48_in_WT_re2_peak_3358	49	.	5.53684	7.8132	4.95935	199
chr11	67391455	67391786	USP48_in_WT_re2_peak_3359	93	.	7.64738	12.7633	9.37853	196
chr11	67392041	67392886	USP48_in_WT_re2_peak_3360	52	.	5.60808	8.17046	5.23973	714
chr11	67417282	67417544	USP48_in_WT_re2_peak_3361	22	.	3.90581	4.7099	2.22037	137
chr11	67420126	67421249	USP48_in_WT_re2_peak_3362	220	.	13.3913	26.5507	22.0762	816
chr11	67421338	67421733	USP48_in_WT_re2_peak_3363	116	.	8.92757	15.2626	11.6488	217
chr11	67442725	67443022	USP48_in_WT_re2_peak_3364	40	.	5.02176	6.77873	4.02541	153
chr11	67443284	67443573	USP48_in_WT_re2_peak_3365	91	.	7.47158	12.4766	9.14572	121
chr11	67464113	67464644	USP48_in_WT_re2_peak_3366	50	.	5.31089	7.98101	5.07543	353
chr11	67468600	67469148	USP48_in_WT_re2_peak_3367	81	.	7.25365	11.4283	8.18164	364
chr11	67483059	67483704	USP48_in_WT_re2_peak_3368	129	.	7.86886	16.6804	12.9395	350
chr11	67484698	67484963	USP48_in_WT_re2_peak_3369	40	.	5.02176	6.77873	4.02541	194
chr11	67504273	67506163	USP48_in_WT_re2_peak_3370	82	.	6.15824	11.4841	8.22748	441
chr11	67507275	67508085	USP48_in_WT_re2_peak_3371	56	.	5.13186	8.63707	5.68113	536
chr11	67508469	67509104	USP48_in_WT_re2_peak_3372	56	.	5.13186	8.63707	5.68113	177
chr11	67576888	67577164	USP48_in_WT_re2_peak_3373	30	.	4.46378	5.71926	3.08978	203
chr11	67584040	67584387	USP48_in_WT_re2_peak_3374	41	.	4.44762	6.87445	4.10852	115
chr11	67584424	67584739	USP48_in_WT_re2_peak_3375	37	.	4.34261	6.42761	3.71523	156
chr11	67606430	67606883	USP48_in_WT_re2_peak_3376	70	.	6.69568	10.2112	7.07723	252
chr11	67613965	67614704	USP48_in_WT_re2_peak_3377	153	.	10.6015	19.3337	15.3727	310
chr11	67616039	67616439	USP48_in_WT_re2_peak_3378	17	.	3.56878	4.18472	1.79092	138
chr11	67628672	67629278	USP48_in_WT_re2_peak_3379	80	.	6.97348	11.3019	8.08387	391
chr11	67629583	67630337	USP48_in_WT_re2_peak_3380	110	.	7.18461	14.5407	11.0075	320
chr11	67630425	67630738	USP48_in_WT_re2_peak_3381	92	.	7.75157	12.5772	9.23827	137
chr11	67630953	67631215	USP48_in_WT_re2_peak_3382	33	.	4.42574	6.05252	3.38126	166
chr11	67640230	67640681	USP48_in_WT_re2_peak_3383	81	.	7.25365	11.4283	8.18164	249
chr11	67646838	67647261	USP48_in_WT_re2_peak_3384	81	.	7.25365	11.4283	8.18164	223
chr11	67648210	67648531	USP48_in_WT_re2_peak_3385	49	.	5.53684	7.8132	4.95935	93
chr11	67648856	67649463	USP48_in_WT_re2_peak_3386	52	.	5.60808	8.17046	5.23973	198
chr11	67650688	67650950	USP48_in_WT_re2_peak_3387	44	.	5.17589	7.23206	4.41059	118
chr11	67997181	67997573	USP48_in_WT_re2_peak_3388	50	.	5.31089	7.98101	5.07543	182
chr11	68003210	68004052	USP48_in_WT_re2_peak_3389	149	.	8.55311	18.8935	14.9894	698
chr11	68010024	68010343	USP48_in_WT_re2_peak_3390	41	.	4.98105	6.92308	4.14173	139
chr11	68010539	68011170	USP48_in_WT_re2_peak_3391	69	.	6.19604	10.0467	6.95601	177
chr11	68020646	68020908	USP48_in_WT_re2_peak_3392	25	.	4.0786	5.11117	2.56465	119
chr11	68030716	68031052	USP48_in_WT_re2_peak_3393	50	.	5.31089	7.98101	5.07543	103
chr11	68036639	68037139	USP48_in_WT_re2_peak_3394	62	.	6.1179	9.26956	6.22574	240
chr11	68038073	68038437	USP48_in_WT_re2_peak_3395	36	.	4.78302	6.39524	3.68499	117
chr11	68038493	68038905	USP48_in_WT_re2_peak_3396	26	.	3.76337	5.23801	2.6678	240
chr11	68038996	68039443	USP48_in_WT_re2_peak_3397	88	.	6.51392	12.0961	8.8059	239
chr11	68119322	68119820	USP48_in_WT_re2_peak_3398	22	.	3.90581	4.7099	2.22037	238
chr11	68120576	68122198	USP48_in_WT_re2_peak_3399	116	.	8.66703	15.235	11.648	605
chr11	68128163	68128874	USP48_in_WT_re2_peak_3400	30	.	4.46378	5.71926	3.08978	216
chr11	68141691	68142487	USP48_in_WT_re2_peak_3401	72	.	6.62773	10.403	7.24495	164
chr11	68142757	68143068	USP48_in_WT_re2_peak_3402	57	.	5.92524	8.68134	5.72329	80
chr11	68212453	68212761	USP48_in_WT_re2_peak_3403	50	.	5.57973	7.88321	5.00275	177
chr11	68213147	68213896	USP48_in_WT_re2_peak_3404	70	.	6.47537	10.1568	7.0496	520
chr11	68213987	68215331	USP48_in_WT_re2_peak_3405	237	.	13.4489	28.3698	23.7971	229
chr11	68271554	68271944	USP48_in_WT_re2_peak_3406	118	.	8.799	15.4525	11.8281	144
chr11	68272223	68272687	USP48_in_WT_re2_peak_3407	80	.	6.97348	11.3019	8.08387	227
chr11	68282741	68283106	USP48_in_WT_re2_peak_3408	70	.	6.69568	10.2112	7.07723	200
chr11	68312675	68313306	USP48_in_WT_re2_peak_3409	50	.	5.57973	7.88321	5.00275	199
chr11	68460678	68461245	USP48_in_WT_re2_peak_3410	56	.	5.13186	8.63707	5.68113	182
chr11	68652121	68652713	USP48_in_WT_re2_peak_3411	42	.	4.86831	6.99823	4.20856	204
chr11	68652754	68653056	USP48_in_WT_re2_peak_3412	42	.	5.09825	7.10862	4.29809	65
chr11	68683748	68685073	USP48_in_WT_re2_peak_3413	93	.	7.81162	12.6773	9.31097	532
chr11	68685272	68685744	USP48_in_WT_re2_peak_3414	50	.	5.57973	7.88321	5.00275	246
chr11	68828829	68829282	USP48_in_WT_re2_peak_3415	81	.	7.25365	11.4283	8.18164	258
chr11	68829871	68830133	USP48_in_WT_re2_peak_3416	30	.	4.46378	5.71926	3.08978	57
chr11	68839415	68839788	USP48_in_WT_re2_peak_3417	78	.	7.00255	11.0137	7.83036	112
chr11	68840730	68842514	USP48_in_WT_re2_peak_3418	151	.	10.1965	19.1248	15.1962	949
chr11	68844036	68844312	USP48_in_WT_re2_peak_3419	42	.	4.86831	6.99823	4.20856	199
chr11	68855449	68855878	USP48_in_WT_re2_peak_3420	72	.	6.62773	10.403	7.24495	248
chr11	68869788	68870121	USP48_in_WT_re2_peak_3421	30	.	4.46378	5.71926	3.08978	207
chr11	68903858	68904160	USP48_in_WT_re2_peak_3422	50	.	5.47916	7.96473	5.06697	227
chr11	69048914	69049708	USP48_in_WT_re2_peak_3423	80	.	6.97348	11.3019	8.08387	245
chr11	69055737	69056007	USP48_in_WT_re2_peak_3424	30	.	4.46378	5.71926	3.08978	14
chr11	69157075	69157428	USP48_in_WT_re2_peak_3425	33	.	4.58843	6.08748	3.3951	110
chr11	69296992	69297254	USP48_in_WT_re2_peak_3426	14	.	2.83186	3.6769	1.42844	193
chr11	69298111	69298601	USP48_in_WT_re2_peak_3427	78	.	6.37092	11.0667	7.87845	173
chr11	69298818	69299144	USP48_in_WT_re2_peak_3428	26	.	3.76337	5.23801	2.6678	24
chr11	69399838	69400100	USP48_in_WT_re2_peak_3429	32	.	4.48295	5.92209	3.27138	132
chr11	69401273	69401549	USP48_in_WT_re2_peak_3430	33	.	4.10549	6.0393	3.37646	113
chr11	69442968	69443531	USP48_in_WT_re2_peak_3431	116	.	8.92757	15.2626	11.6488	246
chr11	69443719	69444378	USP48_in_WT_re2_peak_3432	70	.	6.69568	10.2112	7.07723	400
chr11	69636427	69636696	USP48_in_WT_re2_peak_3433	50	.	5.47916	7.96473	5.06697	120
chr11	69636747	69638304	USP48_in_WT_re2_peak_3434	93	.	7.81162	12.6773	9.31097	871
chr11	69638851	69639860	USP48_in_WT_re2_peak_3435	128	.	9.48554	16.5954	12.8628	466
chr11	69640771	69641874	USP48_in_WT_re2_peak_3436	93	.	7.64738	12.7633	9.37853	128
chr11	69641913	69642175	USP48_in_WT_re2_peak_3437	22	.	3.90581	4.7099	2.22037	243
chr11	69642591	69643607	USP48_in_WT_re2_peak_3438	166	.	11.1595	20.7368	16.6605	409
chr11	69704154	69704478	USP48_in_WT_re2_peak_3439	22	.	3.90581	4.7099	2.22037	165
chr11	69918438	69918700	USP48_in_WT_re2_peak_3440	30	.	4.46378	5.71926	3.08978	185
chr11	69918797	69919205	USP48_in_WT_re2_peak_3441	60	.	6.1377	9.02851	6.02273	215
chr11	70141034	70141331	USP48_in_WT_re2_peak_3442	50	.	5.57973	7.88321	5.00275	197
chr11	70202401	70202726	USP48_in_WT_re2_peak_3443	26	.	3.76337	5.23801	2.6678	191
chr11	70269898	70270623	USP48_in_WT_re2_peak_3444	129	.	7.86886	16.6804	12.9395	506
chr11	70270714	70271426	USP48_in_WT_re2_peak_3445	91	.	6.50036	12.4813	9.14572	297
chr11	70397978	70400115	USP48_in_WT_re2_peak_3446	352	.	17.4337	40.3243	35.2574	867
chr11	70415636	70416040	USP48_in_WT_re2_peak_3447	35	.	4.6583	6.19756	3.50043	144
chr11	70422870	70423158	USP48_in_WT_re2_peak_3448	60	.	5.75346	8.998	6.01907	106
chr11	70423290	70424068	USP48_in_WT_re2_peak_3449	82	.	6.15824	11.4841	8.22748	528
chr11	70424281	70424972	USP48_in_WT_re2_peak_3450	50	.	5.47916	7.96473	5.06697	221
chr11	70608853	70609215	USP48_in_WT_re2_peak_3451	26	.	3.76337	5.23801	2.6678	234
chr11	70755444	70755776	USP48_in_WT_re2_peak_3452	48	.	4.78974	7.74107	4.89129	125
chr11	71241526	71241921	USP48_in_WT_re2_peak_3453	41	.	4.98105	6.92308	4.14173	235
chr11	71343428	71343711	USP48_in_WT_re2_peak_3454	52	.	5.60808	8.17046	5.23973	166
chr11	71448144	71448444	USP48_in_WT_re2_peak_3455	50	.	5.57973	7.88321	5.00275	196
chr11	71448501	71448906	USP48_in_WT_re2_peak_3456	82	.	7.13755	11.5683	8.29303	235
chr11	71452638	71453394	USP48_in_WT_re2_peak_3457	70	.	6.69568	10.2112	7.07723	611
chr11	71928329	71928591	USP48_in_WT_re2_peak_3458	45	.	5.24426	7.34118	4.51549	71
chr11	72103077	72103369	USP48_in_WT_re2_peak_3459	30	.	4.46378	5.71926	3.08978	121
chr11	72223288	72225634	USP48_in_WT_re2_peak_3460	141	.	10.0435	17.9529	14.101	784
chr11	72238502	72238764	USP48_in_WT_re2_peak_3461	40	.	5.02176	6.77873	4.02541	115
chr11	72239786	72240505	USP48_in_WT_re2_peak_3462	109	.	7.96633	14.52	10.9945	280
chr11	72434205	72434467	USP48_in_WT_re2_peak_3463	46	.	5.31447	7.45365	4.62369	212
chr11	72585940	72586373	USP48_in_WT_re2_peak_3464	26	.	3.76337	5.23801	2.6678	198
chr11	72611721	72611999	USP48_in_WT_re2_peak_3465	43	.	4.77819	7.13099	4.31354	38
chr11	72612573	72612875	USP48_in_WT_re2_peak_3466	52	.	5.6202	8.18985	5.25753	228
chr11	72613523	72614216	USP48_in_WT_re2_peak_3467	87	.	7.44025	12.0629	8.77438	139
chr11	72642417	72643950	USP48_in_WT_re2_peak_3468	116	.	8.92757	15.2626	11.6488	480
chr11	72683888	72684150	USP48_in_WT_re2_peak_3469	26	.	3.76337	5.23801	2.6678	211
chr11	72741143	72741497	USP48_in_WT_re2_peak_3470	70	.	6.6442	10.1262	7.03154	219
chr11	72752119	72752605	USP48_in_WT_re2_peak_3471	91	.	7.47158	12.4766	9.14572	128
chr11	72781219	72782155	USP48_in_WT_re2_peak_3472	81	.	7.25365	11.4283	8.18164	768
chr11	72787376	72787684	USP48_in_WT_re2_peak_3473	60	.	5.75346	8.998	6.01907	71
chr11	72813142	72814244	USP48_in_WT_re2_peak_3474	97	.	7.86639	13.1221	9.72476	549
chr11	72816321	72816781	USP48_in_WT_re2_peak_3475	62	.	6.13112	9.29085	6.24434	333
chr11	73141130	73142425	USP48_in_WT_re2_peak_3476	176	.	11.2162	21.8254	17.6841	1054
chr11	73185056	73185333	USP48_in_WT_re2_peak_3477	43	.	4.77819	7.13099	4.31354	117
chr11	73189535	73189850	USP48_in_WT_re2_peak_3478	25	.	3.64817	5.05026	2.52692	301
chr11	73216394	73216840	USP48_in_WT_re2_peak_3479	42	.	5.09825	7.10862	4.29809	195
chr11	73217764	73218041	USP48_in_WT_re2_peak_3480	31	.	4.3732	5.75088	3.11985	160
chr11	73218237	73218893	USP48_in_WT_re2_peak_3481	82	.	6.15824	11.4841	8.22748	135
chr11	73307462	73309933	USP48_in_WT_re2_peak_3482	214	.	11.9495	25.8586	21.4372	839
chr11	73310624	73310966	USP48_in_WT_re2_peak_3483	39	.	4.98315	6.71621	3.99156	155
chr11	73311251	73311525	USP48_in_WT_re2_peak_3484	42	.	5.09825	7.10862	4.29809	100
chr11	73342614	73342893	USP48_in_WT_re2_peak_3485	30	.	4.46378	5.71926	3.08978	22
chr11	73376310	73377326	USP48_in_WT_re2_peak_3486	160	.	10.4602	20.0565	16.0504	397
chr11	73381189	73381487	USP48_in_WT_re2_peak_3487	35	.	4.71983	6.29489	3.59069	186
chr11	73382007	73382647	USP48_in_WT_re2_peak_3488	44	.	5.17589	7.23206	4.41059	509
chr11	73384916	73385180	USP48_in_WT_re2_peak_3489	42	.	4.86831	6.99823	4.20856	147
chr11	73390756	73391095	USP48_in_WT_re2_peak_3490	40	.	5.02176	6.77873	4.02541	97
chr11	73395188	73395467	USP48_in_WT_re2_peak_3491	40	.	5.02176	6.77873	4.02541	52
chr11	73597805	73598162	USP48_in_WT_re2_peak_3492	52	.	5.60808	8.17046	5.23973	24
chr11	73598211	73598588	USP48_in_WT_re2_peak_3493	35	.	4.71983	6.29489	3.59069	206
chr11	73647710	73647992	USP48_in_WT_re2_peak_3494	50	.	5.57973	7.88321	5.00275	83
chr11	73661226	73661514	USP48_in_WT_re2_peak_3495	33	.	4.10549	6.0393	3.37646	162
chr11	73759989	73760598	USP48_in_WT_re2_peak_3496	50	.	5.57973	7.88321	5.00275	113
chr11	73982623	73982946	USP48_in_WT_re2_peak_3497	70	.	6.47537	10.1568	7.0496	116
chr11	74311119	74311656	USP48_in_WT_re2_peak_3498	113	.	8.46779	14.9078	11.3498	295
chr11	74397895	74398277	USP48_in_WT_re2_peak_3499	116	.	8.92757	15.2626	11.6488	258
chr11	74492997	74493902	USP48_in_WT_re2_peak_3500	93	.	7.64738	12.7633	9.37853	706
chr11	74731403	74731669	USP48_in_WT_re2_peak_3501	42	.	5.09825	7.10862	4.29809	110
chr11	74748894	74749374	USP48_in_WT_re2_peak_3502	72	.	6.62773	10.403	7.24495	223
chr11	75240859	75241121	USP48_in_WT_re2_peak_3503	22	.	3.90581	4.7099	2.22037	166
chr11	75241257	75242494	USP48_in_WT_re2_peak_3504	82	.	7.13755	11.5683	8.29303	712
chr11	75350551	75352115	USP48_in_WT_re2_peak_3505	116	.	8.92757	15.2626	11.6488	1110
chr11	75429144	75430967	USP48_in_WT_re2_peak_3506	148	.	10.2345	18.7166	14.8342	857
chr11	75492056	75492434	USP48_in_WT_re2_peak_3507	70	.	6.69568	10.2112	7.07723	206
chr11	75513552	75514041	USP48_in_WT_re2_peak_3508	40	.	5.02176	6.77873	4.02541	248
chr11	75525082	75526486	USP48_in_WT_re2_peak_3509	153	.	10.6015	19.3337	15.3727	337
chr11	75561788	75562458	USP48_in_WT_re2_peak_3510	42	.	5.09825	7.10862	4.29809	656
chr11	75583016	75583829	USP48_in_WT_re2_peak_3511	93	.	7.64738	12.7633	9.37853	370
chr11	75667544	75667806	USP48_in_WT_re2_peak_3512	40	.	5.02176	6.77873	4.02541	71
chr11	75768140	75769366	USP48_in_WT_re2_peak_3513	43	.	4.11907	7.13268	4.31354	817
chr11	75810336	75810618	USP48_in_WT_re2_peak_3514	25	.	4.0786	5.11117	2.56465	249
chr11	75815254	75815565	USP48_in_WT_re2_peak_3515	52	.	5.60808	8.17046	5.23973	158
chr11	76205684	76206816	USP48_in_WT_re2_peak_3516	153	.	10.6015	19.3337	15.3727	902
chr11	76207141	76207664	USP48_in_WT_re2_peak_3517	148	.	9.96211	18.7366	14.8434	261
chr11	76207729	76210952	USP48_in_WT_re2_peak_3518	153	.	10.6015	19.3337	15.3727	1372
chr11	76211461	76211736	USP48_in_WT_re2_peak_3519	52	.	5.60808	8.17046	5.23973	36
chr11	76234679	76235215	USP48_in_WT_re2_peak_3520	70	.	5.79015	10.0979	7.0056	212
chr11	76235960	76236562	USP48_in_WT_re2_peak_3521	125	.	7.62798	16.2504	12.5768	258
chr11	76629853	76630281	USP48_in_WT_re2_peak_3522	104	.	8.1572	13.9861	10.4867	219
chr11	76670240	76670730	USP48_in_WT_re2_peak_3523	58	.	6.00674	8.81398	5.84725	238
chr11	76670782	76671125	USP48_in_WT_re2_peak_3524	102	.	8.19101	13.6583	10.2249	203
chr11	76689377	76689742	USP48_in_WT_re2_peak_3525	70	.	6.69568	10.2112	7.07723	127
chr11	76782917	76784456	USP48_in_WT_re2_peak_3526	153	.	10.6015	19.3337	15.3727	446
chr11	76798938	76799403	USP48_in_WT_re2_peak_3527	69	.	6.19604	10.0467	6.95601	230
chr11	76860960	76861599	USP48_in_WT_re2_peak_3528	43	.	5.10927	7.12611	4.31354	234
chr11	77039920	77040182	USP48_in_WT_re2_peak_3529	18	.	3.0893	4.30576	1.89284	52
chr11	77066060	77067468	USP48_in_WT_re2_peak_3530	139	.	9.68668	17.8056	13.9852	627
chr11	77126954	77127235	USP48_in_WT_re2_peak_3531	50	.	5.57973	7.88321	5.00275	154
chr11	77142557	77142819	USP48_in_WT_re2_peak_3532	45	.	5.24426	7.34118	4.51549	114
chr11	77147814	77148379	USP48_in_WT_re2_peak_3533	131	.	8.85148	16.9023	13.147	222
chr11	77411140	77411402	USP48_in_WT_re2_peak_3534	22	.	3.7944	4.67314	2.22037	177
chr11	77411443	77411863	USP48_in_WT_re2_peak_3535	86	.	7.11451	11.8966	8.6135	158
chr11	77473338	77474009	USP48_in_WT_re2_peak_3536	108	.	8.16061	14.4047	10.8867	358
chr11	77474064	77474607	USP48_in_WT_re2_peak_3537	158	.	10.3306	19.8417	15.8561	197
chr11	77589232	77589773	USP48_in_WT_re2_peak_3538	40	.	5.02176	6.77873	4.02541	190
chr11	77589923	77590396	USP48_in_WT_re2_peak_3539	50	.	5.57973	7.88321	5.00275	293
chr11	77820276	77820538	USP48_in_WT_re2_peak_3540	52	.	5.60808	8.17046	5.23973	62
chr11	78079430	78079739	USP48_in_WT_re2_peak_3541	40	.	5.02176	6.77873	4.02541	103
chr11	78188341	78188688	USP48_in_WT_re2_peak_3542	97	.	7.16729	13.198	9.79297	112
chr11	78188812	78189381	USP48_in_WT_re2_peak_3543	72	.	6.62773	10.403	7.24495	101
chr11	78416695	78416986	USP48_in_WT_re2_peak_3544	42	.	4.86831	6.99823	4.20856	253
chr11	78417239	78417705	USP48_in_WT_re2_peak_3545	97	.	7.86639	13.1221	9.72476	199
chr11	79439935	79441189	USP48_in_WT_re2_peak_3546	102	.	7.96969	13.6791	10.2337	362
chr11	83071346	83071832	USP48_in_WT_re2_peak_3547	40	.	5.02176	6.77873	4.02541	138
chr11	83193834	83194500	USP48_in_WT_re2_peak_3548	70	.	6.47537	10.1568	7.0496	85
chr11	85627698	85628232	USP48_in_WT_re2_peak_3549	72	.	6.62773	10.403	7.24495	369
chr11	85664356	85664962	USP48_in_WT_re2_peak_3550	70	.	6.47537	10.1568	7.0496	217
chr11	85809848	85810247	USP48_in_WT_re2_peak_3551	32	.	4.48295	5.92209	3.27138	216
chr11	86068608	86068932	USP48_in_WT_re2_peak_3552	50	.	5.47916	7.96473	5.06697	128
chr11	86671694	86672676	USP48_in_WT_re2_peak_3553	99	.	7.52376	13.3633	9.94553	227
chr11	86800178	86800478	USP48_in_WT_re2_peak_3554	40	.	5.02176	6.77873	4.02541	93
chr11	86954942	86956221	USP48_in_WT_re2_peak_3555	133	.	9.56604	17.1533	13.392	682
chr11	88337584	88337900	USP48_in_WT_re2_peak_3556	70	.	6.47537	10.1568	7.0496	227
chr11	93197575	93197902	USP48_in_WT_re2_peak_3557	91	.	7.47158	12.4766	9.14572	115
chr11	93542530	93543235	USP48_in_WT_re2_peak_3558	67	.	6.24047	9.77883	6.70781	483
chr11	93661246	93661958	USP48_in_WT_re2_peak_3559	71	.	6.55765	10.2897	7.15314	148
chr11	93784347	93784797	USP48_in_WT_re2_peak_3560	64	.	5.47399	9.56062	6.49568	206
chr11	94128218	94129068	USP48_in_WT_re2_peak_3561	151	.	10.1965	19.1248	15.1962	303
chr11	94544377	94544728	USP48_in_WT_re2_peak_3562	62	.	5.95255	9.31705	6.26996	247
chr11	94544772	94545394	USP48_in_WT_re2_peak_3563	43	.	4.97934	7.17336	4.35363	254
chr11	94740371	94740640	USP48_in_WT_re2_peak_3564	22	.	3.90581	4.7099	2.22037	139
chr11	94768688	94769254	USP48_in_WT_re2_peak_3565	50	.	5.57973	7.88321	5.00275	254
chr11	95067468	95067747	USP48_in_WT_re2_peak_3566	50	.	5.57973	7.88321	5.00275	66
chr11	95089457	95090395	USP48_in_WT_re2_peak_3567	129	.	7.86886	16.6804	12.9395	685
chr11	95150738	95151560	USP48_in_WT_re2_peak_3568	220	.	13.3913	26.5507	22.0762	445
chr11	95230019	95231212	USP48_in_WT_re2_peak_3569	185	.	11.4564	22.7558	18.5419	796
chr11	95789158	95789494	USP48_in_WT_re2_peak_3570	42	.	5.09825	7.10862	4.29809	237
chr11	100687052	100688005	USP48_in_WT_re2_peak_3571	64	.	5.47399	9.56062	6.49568	252
chr11	101914889	101915224	USP48_in_WT_re2_peak_3572	25	.	4.0786	5.11117	2.56465	57
chr11	102109903	102111151	USP48_in_WT_re2_peak_3573	141	.	10.0435	17.9529	14.101	988
chr11	102111209	102111849	USP48_in_WT_re2_peak_3574	68	.	6.55281	9.97586	6.89771	248
chr11	102452329	102452788	USP48_in_WT_re2_peak_3575	88	.	6.7691	12.1201	8.8258	202
chr11	102547026	102547334	USP48_in_WT_re2_peak_3576	60	.	6.1377	9.02851	6.02273	112
chr11	103091501	103091841	USP48_in_WT_re2_peak_3577	40	.	5.02176	6.77873	4.02541	146
chr11	103092263	103092539	USP48_in_WT_re2_peak_3578	60	.	6.1377	9.02851	6.02273	91
chr11	104163903	104164165	USP48_in_WT_re2_peak_3579	40	.	5.02176	6.77873	4.02541	196
chr11	106076993	106077308	USP48_in_WT_re2_peak_3580	79	.	6.88706	11.1619	7.96184	138
chr11	107017554	107017941	USP48_in_WT_re2_peak_3581	42	.	5.09825	7.10862	4.29809	250
chr11	107018484	107019303	USP48_in_WT_re2_peak_3582	116	.	8.92757	15.2626	11.6488	608
chr11	107565475	107565737	USP48_in_WT_re2_peak_3583	33	.	4.42574	6.05252	3.38126	233
chr11	107590754	107591311	USP48_in_WT_re2_peak_3584	42	.	5.09825	7.10862	4.29809	176
chr11	107682232	107682494	USP48_in_WT_re2_peak_3585	32	.	4.48295	5.92209	3.27138	6
chr11	107858374	107858667	USP48_in_WT_re2_peak_3586	52	.	5.06638	8.20375	5.26955	192
chr11	107928372	107928922	USP48_in_WT_re2_peak_3587	172	.	9.95456	21.3365	17.2319	302
chr11	108008907	108009209	USP48_in_WT_re2_peak_3588	64	.	6.29311	9.55254	6.49568	186
chr11	108120806	108121131	USP48_in_WT_re2_peak_3589	51	.	5.17637	8.0695	5.15928	247
chr11	108497914	108498689	USP48_in_WT_re2_peak_3590	69	.	6.39513	10.0275	6.94768	529
chr11	110092458	110093813	USP48_in_WT_re2_peak_3591	153	.	10.6015	19.3337	15.3727	798
chr11	110296029	110297013	USP48_in_WT_re2_peak_3592	60	.	5.57456	9.03966	6.02273	687
chr11	110429895	110430583	USP48_in_WT_re2_peak_3593	75	.	6.81754	10.7112	7.53588	473
chr11	110711917	110712388	USP48_in_WT_re2_peak_3594	70	.	6.69568	10.2112	7.07723	244
chr11	110712497	110713127	USP48_in_WT_re2_peak_3595	73	.	5.81611	10.5101	7.34137	258
chr11	111512656	111512941	USP48_in_WT_re2_peak_3596	33	.	4.10549	6.0393	3.37646	139
chr11	111602074	111603286	USP48_in_WT_re2_peak_3597	121	.	8.74641	15.8004	12.1545	882
chr11	111765892	111766184	USP48_in_WT_re2_peak_3598	22	.	3.61885	4.78763	2.29393	165
chr11	111871035	111871624	USP48_in_WT_re2_peak_3599	91	.	7.47158	12.4766	9.14572	214
chr11	111878669	111878978	USP48_in_WT_re2_peak_3600	30	.	4.42947	5.6642	3.06716	93
chr11	111936923	111937588	USP48_in_WT_re2_peak_3601	113	.	8.73708	14.944	11.3838	202
chr11	112024845	112025450	USP48_in_WT_re2_peak_3602	82	.	7.13755	11.5683	8.29303	242
chr11	112226514	112227027	USP48_in_WT_re2_peak_3603	70	.	6.47537	10.1568	7.0496	359
chr11	112280331	112280599	USP48_in_WT_re2_peak_3604	41	.	4.44762	6.87445	4.10852	76
chr11	112289760	112290621	USP48_in_WT_re2_peak_3605	62	.	6.13112	9.29085	6.24434	471
chr11	112961407	112961963	USP48_in_WT_re2_peak_3606	82	.	6.15824	11.4841	8.22748	318
chr11	112962156	112962512	USP48_in_WT_re2_peak_3607	70	.	6.69568	10.2112	7.07723	249
chr11	112962645	112963558	USP48_in_WT_re2_peak_3608	93	.	7.81162	12.6773	9.31097	451
chr11	113314506	113315194	USP48_in_WT_re2_peak_3609	103	.	8.30525	13.8485	10.3964	227
chr11	113315282	113315544	USP48_in_WT_re2_peak_3610	25	.	4.0786	5.11117	2.56465	15
chr11	113875267	113875634	USP48_in_WT_re2_peak_3611	93	.	7.81162	12.6773	9.31097	203
chr11	114058938	114060122	USP48_in_WT_re2_peak_3612	82	.	7.13755	11.5683	8.29303	800
chr11	114060632	114060960	USP48_in_WT_re2_peak_3613	37	.	4.34261	6.42761	3.71523	118
chr11	114439392	114439956	USP48_in_WT_re2_peak_3614	64	.	5.47399	9.56062	6.49568	261
chr11	115502812	115503197	USP48_in_WT_re2_peak_3615	93	.	7.64738	12.7633	9.37853	180
chr11	115503275	115504589	USP48_in_WT_re2_peak_3616	179	.	11.7174	22.1609	17.9795	353
chr11	115759640	115759934	USP48_in_WT_re2_peak_3617	50	.	5.41126	7.85673	5.00122	131
chr11	115760204	115760584	USP48_in_WT_re2_peak_3618	72	.	6.62773	10.403	7.24495	176
chr11	115869312	115869677	USP48_in_WT_re2_peak_3619	40	.	5.02176	6.77873	4.02541	155
chr11	116787607	116787956	USP48_in_WT_re2_peak_3620	41	.	4.98105	6.92308	4.14173	128
chr11	116789905	116790167	USP48_in_WT_re2_peak_3621	60	.	5.97727	9.04362	6.02273	146
chr11	116791404	116791740	USP48_in_WT_re2_peak_3622	50	.	5.47916	7.96473	5.06697	228
chr11	116835617	116836107	USP48_in_WT_re2_peak_3623	102	.	7.96969	13.6791	10.2337	236
chr11	117097945	117098438	USP48_in_WT_re2_peak_3624	67	.	6.46389	9.83033	6.75678	403
chr11	117143910	117144272	USP48_in_WT_re2_peak_3625	73	.	5.81611	10.5101	7.34137	111
chr11	117144351	117144790	USP48_in_WT_re2_peak_3626	69	.	5.97274	10.0393	6.95586	233
chr11	117178836	117179382	USP48_in_WT_re2_peak_3627	148	.	9.96211	18.7366	14.8434	161
chr11	117179750	117180012	USP48_in_WT_re2_peak_3628	32	.	4.48295	5.92209	3.27138	156
chr11	117232820	117233222	USP48_in_WT_re2_peak_3629	36	.	4.78302	6.39524	3.68499	265
chr11	117300460	117300779	USP48_in_WT_re2_peak_3630	40	.	5.02176	6.77873	4.02541	83
chr11	117315620	117316459	USP48_in_WT_re2_peak_3631	93	.	7.81162	12.6773	9.31097	488
chr11	117807445	117807762	USP48_in_WT_re2_peak_3632	25	.	4.0786	5.11117	2.56465	9
chr11	117815473	117815808	USP48_in_WT_re2_peak_3633	40	.	5.02176	6.77873	4.02541	190
chr11	117985940	117986708	USP48_in_WT_re2_peak_3634	106	.	8.28142	14.1901	10.6817	315
chr11	118012402	118012778	USP48_in_WT_re2_peak_3635	42	.	5.09825	7.10862	4.29809	175
chr11	118145529	118146179	USP48_in_WT_re2_peak_3636	116	.	8.66703	15.235	11.648	234
chr11	118315352	118315614	USP48_in_WT_re2_peak_3637	20	.	3.42124	4.47335	2.04233	152
chr11	118435346	118436356	USP48_in_WT_re2_peak_3638	100	.	6.84249	13.5005	10.0728	768
chr11	118436412	118437221	USP48_in_WT_re2_peak_3639	105	.	7.96791	14.0897	10.5878	193
chr11	118472687	118473197	USP48_in_WT_re2_peak_3640	30	.	4.46378	5.71926	3.08978	162
chr11	118530691	118531059	USP48_in_WT_re2_peak_3641	40	.	5.02176	6.77873	4.02541	65
chr11	118572496	118572789	USP48_in_WT_re2_peak_3642	37	.	4.34261	6.42761	3.71523	74
chr11	118607575	118607872	USP48_in_WT_re2_peak_3643	18	.	3.0893	4.30576	1.89284	261
chr11	118607992	118609168	USP48_in_WT_re2_peak_3644	124	.	8.9659	16.1611	12.4916	251
chr11	118609251	118610104	USP48_in_WT_re2_peak_3645	93	.	7.64738	12.7633	9.37853	593
chr11	118610622	118611236	USP48_in_WT_re2_peak_3646	151	.	10.1965	19.1248	15.1962	253
chr11	118659080	118659371	USP48_in_WT_re2_peak_3647	30	.	4.46378	5.71926	3.08978	69
chr11	118689620	118690307	USP48_in_WT_re2_peak_3648	104	.	8.36959	13.956	10.475	439
chr11	118790568	118791052	USP48_in_WT_re2_peak_3649	48	.	4.78974	7.74107	4.89129	249
chr11	118791506	118791798	USP48_in_WT_re2_peak_3650	59	.	5.9032	8.92497	5.95593	188
chr11	118870511	118870897	USP48_in_WT_re2_peak_3651	40	.	5.02176	6.77873	4.02541	152
chr11	118906978	118907240	USP48_in_WT_re2_peak_3652	30	.	4.46378	5.71926	3.08978	140
chr11	118917715	118918098	USP48_in_WT_re2_peak_3653	50	.	5.47916	7.96473	5.06697	145
chr11	118918450	118918712	USP48_in_WT_re2_peak_3654	30	.	4.46378	5.71926	3.08978	89
chr11	118924488	118926333	USP48_in_WT_re2_peak_3655	113	.	8.73708	14.944	11.3838	1308
chr11	118928883	118930452	USP48_in_WT_re2_peak_3656	211	.	12.4526	25.5288	21.1233	1061
chr11	118956334	118956596	USP48_in_WT_re2_peak_3657	26	.	3.76337	5.23801	2.6678	215
chr11	119030197	119030860	USP48_in_WT_re2_peak_3658	82	.	7.13755	11.5683	8.29303	143
chr11	119094438	119095322	USP48_in_WT_re2_peak_3659	54	.	5.76869	8.42821	5.48672	306
chr11	119101385	119101746	USP48_in_WT_re2_peak_3660	42	.	5.09825	7.10862	4.29809	121
chr11	119102536	119102877	USP48_in_WT_re2_peak_3661	22	.	3.90581	4.7099	2.22037	203
chr11	119107380	119107853	USP48_in_WT_re2_peak_3662	78	.	6.15204	11.0848	7.89474	79
chr11	119121510	119121956	USP48_in_WT_re2_peak_3663	48	.	4.78974	7.74107	4.89129	220
chr11	119148234	119148748	USP48_in_WT_re2_peak_3664	30	.	4.46378	5.71926	3.08978	260
chr11	119148870	119149776	USP48_in_WT_re2_peak_3665	128	.	9.48554	16.5954	12.8628	170
chr11	119168671	119169235	USP48_in_WT_re2_peak_3666	70	.	6.47537	10.1568	7.0496	207
chr11	119205674	119206883	USP48_in_WT_re2_peak_3667	128	.	9.17685	16.5087	12.807	590
chr11	119315281	119315609	USP48_in_WT_re2_peak_3668	42	.	5.09825	7.10862	4.29809	81
chr11	119316602	119317932	USP48_in_WT_re2_peak_3669	30	.	3.60419	5.66106	3.06633	163
chr11	119318323	119318940	USP48_in_WT_re2_peak_3670	60	.	5.97727	9.04362	6.02273	199
chr11	119320355	119321106	USP48_in_WT_re2_peak_3671	70	.	6.69568	10.2112	7.07723	497
chr11	119321287	119322143	USP48_in_WT_re2_peak_3672	81	.	7.25365	11.4283	8.18164	626
chr11	119323200	119323633	USP48_in_WT_re2_peak_3673	60	.	6.1377	9.02851	6.02273	182
chr11	119334521	119334844	USP48_in_WT_re2_peak_3674	70	.	6.47537	10.1568	7.0496	109
chr11	119337897	119338197	USP48_in_WT_re2_peak_3675	40	.	5.02176	6.77873	4.02541	164
chr11	119339671	119340765	USP48_in_WT_re2_peak_3676	116	.	8.92757	15.2626	11.6488	896
chr11	119341339	119341755	USP48_in_WT_re2_peak_3677	81	.	7.25365	11.4283	8.18164	194
chr11	119356601	119356893	USP48_in_WT_re2_peak_3678	44	.	5.17589	7.23206	4.41059	186
chr11	119363578	119364684	USP48_in_WT_re2_peak_3679	141	.	9.83418	18.05	14.1958	487
chr11	119367524	119367807	USP48_in_WT_re2_peak_3680	25	.	4.0786	5.11117	2.56465	61
chr11	119381073	119381575	USP48_in_WT_re2_peak_3681	62	.	6.1179	9.26956	6.22574	265
chr11	119585210	119585476	USP48_in_WT_re2_peak_3682	30	.	4.46378	5.71926	3.08978	116
chr11	119624348	119624720	USP48_in_WT_re2_peak_3683	41	.	4.98105	6.92308	4.14173	171
chr11	119666632	119667041	USP48_in_WT_re2_peak_3684	40	.	5.02176	6.77873	4.02541	248
chr11	119709590	119709856	USP48_in_WT_re2_peak_3685	14	.	3.07912	3.74855	1.42844	237
chr11	119709982	119710244	USP48_in_WT_re2_peak_3686	52	.	5.60808	8.17046	5.23973	95
chr11	119727722	119728012	USP48_in_WT_re2_peak_3687	33	.	4.10549	6.0393	3.37646	89
chr11	119728264	119730091	USP48_in_WT_re2_peak_3688	197	.	12.2233	24.0373	19.7381	261
chr11	119741282	119741912	USP48_in_WT_re2_peak_3689	52	.	5.60808	8.17046	5.23973	160
chr11	119742256	119742745	USP48_in_WT_re2_peak_3690	72	.	6.62773	10.403	7.24495	244
chr11	119782499	119782782	USP48_in_WT_re2_peak_3691	70	.	6.47537	10.1568	7.0496	152
chr11	120168714	120169513	USP48_in_WT_re2_peak_3692	36	.	3.86163	6.38324	3.67466	258
chr11	120172122	120172437	USP48_in_WT_re2_peak_3693	69	.	6.39513	10.0275	6.94768	106
chr11	120211196	120211613	USP48_in_WT_re2_peak_3694	54	.	5.76869	8.42821	5.48672	162
chr11	120234937	120235199	USP48_in_WT_re2_peak_3695	30	.	4.46378	5.71926	3.08978	141
chr11	120325280	120325696	USP48_in_WT_re2_peak_3696	41	.	4.44762	6.87445	4.10852	76
chr11	120335611	120337370	USP48_in_WT_re2_peak_3697	263	.	15.0653	31.1	26.3746	588
chr11	120511198	120511744	USP48_in_WT_re2_peak_3698	93	.	7.64738	12.7633	9.37853	227
chr11	120511836	120512398	USP48_in_WT_re2_peak_3699	81	.	7.25365	11.4283	8.18164	237
chr11	121023873	121024491	USP48_in_WT_re2_peak_3700	104	.	8.36959	13.956	10.475	388
chr11	121293052	121293399	USP48_in_WT_re2_peak_3701	56	.	5.13186	8.63707	5.68113	112
chr11	121426967	121427455	USP48_in_WT_re2_peak_3702	57	.	5.92524	8.68134	5.72329	240
chr11	121451704	121452581	USP48_in_WT_re2_peak_3703	64	.	5.47399	9.56062	6.49568	746
chr11	121655660	121655922	USP48_in_WT_re2_peak_3704	41	.	4.98105	6.92308	4.14173	187
chr11	122655094	122656795	USP48_in_WT_re2_peak_3705	113	.	8.46779	14.9078	11.3498	647
chr11	122664065	122664327	USP48_in_WT_re2_peak_3706	40	.	5.02176	6.77873	4.02541	147
chr11	122882645	122883450	USP48_in_WT_re2_peak_3707	75	.	6.81754	10.7112	7.53588	184
chr11	122981849	122982111	USP48_in_WT_re2_peak_3708	30	.	4.46378	5.71926	3.08978	194
chr11	123195298	123195669	USP48_in_WT_re2_peak_3709	50	.	5.57973	7.88321	5.00275	242
chr11	123430523	123431321	USP48_in_WT_re2_peak_3710	160	.	10.4602	20.0565	16.0504	295
chr11	123479224	123479486	USP48_in_WT_re2_peak_3711	26	.	3.76337	5.23801	2.6678	168
chr11	123654271	123654552	USP48_in_WT_re2_peak_3712	41	.	4.98105	6.92308	4.14173	229
chr11	124673388	124673834	USP48_in_WT_re2_peak_3713	64	.	6.09311	9.54236	6.48765	224
chr11	124739301	124739621	USP48_in_WT_re2_peak_3714	37	.	4.34261	6.42761	3.71523	128
chr11	124739864	124740333	USP48_in_WT_re2_peak_3715	52	.	5.06638	8.20375	5.26955	214
chr11	124740478	124740823	USP48_in_WT_re2_peak_3716	69	.	6.19604	10.0467	6.95601	96
chr11	124758644	124759082	USP48_in_WT_re2_peak_3717	91	.	6.50036	12.4813	9.14572	192
chr11	124761667	124763342	USP48_in_WT_re2_peak_3718	171	.	11.1604	21.2222	17.122	989
chr11	124799612	124800840	USP48_in_WT_re2_peak_3719	91	.	6.50036	12.4813	9.14572	506
chr11	124839412	124839675	USP48_in_WT_re2_peak_3720	33	.	4.58843	6.08748	3.3951	40
chr11	124839836	124840381	USP48_in_WT_re2_peak_3721	30	.	4.46378	5.71926	3.08978	487
chr11	124865671	124866143	USP48_in_WT_re2_peak_3722	60	.	6.1377	9.02851	6.02273	307
chr11	124866323	124866825	USP48_in_WT_re2_peak_3723	93	.	7.81162	12.6773	9.31097	367
chr11	124875887	124876915	USP48_in_WT_re2_peak_3724	153	.	10.6015	19.3337	15.3727	233
chr11	125062899	125063170	USP48_in_WT_re2_peak_3725	30	.	4.32032	5.66865	3.0705	58
chr11	125163850	125164181	USP48_in_WT_re2_peak_3726	30	.	4.46378	5.71926	3.08978	210
chr11	125165316	125166036	USP48_in_WT_re2_peak_3727	60	.	6.1377	9.02851	6.02273	344
chr11	125349291	125349553	USP48_in_WT_re2_peak_3728	33	.	4.58843	6.08748	3.3951	196
chr11	125495442	125496318	USP48_in_WT_re2_peak_3729	135	.	9.69584	17.3695	13.5984	624
chr11	125569369	125569803	USP48_in_WT_re2_peak_3730	60	.	6.1377	9.02851	6.02273	247
chr11	125887407	125888203	USP48_in_WT_re2_peak_3731	128	.	9.48554	16.5954	12.8628	310
chr11	126062069	126063030	USP48_in_WT_re2_peak_3732	436	.	21.203	48.8979	43.6523	703
chr11	126157668	126157930	USP48_in_WT_re2_peak_3733	33	.	4.58843	6.08748	3.3951	92
chr11	126282586	126283444	USP48_in_WT_re2_peak_3734	141	.	10.0435	17.9529	14.101	542
chr11	126303745	126304033	USP48_in_WT_re2_peak_3735	30	.	4.46378	5.71926	3.08978	138
chr11	126355243	126355814	USP48_in_WT_re2_peak_3736	89	.	7.54121	12.229	8.92083	367
chr11	128521763	128522460	USP48_in_WT_re2_peak_3737	104	.	8.1572	13.9861	10.4867	463
chr11	128522631	128522968	USP48_in_WT_re2_peak_3738	70	.	6.6442	10.1262	7.03154	211
chr11	128548493	128548755	USP48_in_WT_re2_peak_3739	33	.	4.58843	6.08748	3.3951	119
chr11	128686498	128686947	USP48_in_WT_re2_peak_3740	62	.	6.1179	9.26956	6.22574	207
chr11	128692728	128693594	USP48_in_WT_re2_peak_3741	33	.	4.58843	6.08748	3.3951	702
chr11	128694532	128694964	USP48_in_WT_re2_peak_3742	60	.	6.1377	9.02851	6.02273	330
chr11	129278751	129279185	USP48_in_WT_re2_peak_3743	93	.	7.81162	12.6773	9.31097	178
chr11	129279260	129279950	USP48_in_WT_re2_peak_3744	116	.	8.92757	15.2626	11.6488	196
chr11	129373239	129373750	USP48_in_WT_re2_peak_3745	39	.	4.98315	6.71621	3.99156	253
chr11	129375555	129376109	USP48_in_WT_re2_peak_3746	60	.	5.97727	9.04362	6.02273	218
chr11	129895265	129895538	USP48_in_WT_re2_peak_3747	59	.	6.09052	8.95101	5.97967	136
chr11	130001838	130002511	USP48_in_WT_re2_peak_3748	128	.	9.19669	16.5414	12.8377	433
chr11	130068780	130069658	USP48_in_WT_re2_peak_3749	185	.	11.4564	22.7558	18.5419	609
chr11	130069960	130071016	USP48_in_WT_re2_peak_3750	113	.	8.46779	14.9078	11.3498	227
chr11	130159447	130160433	USP48_in_WT_re2_peak_3751	90	.	7.37899	12.326	9.01318	179
chr11	130163526	130164100	USP48_in_WT_re2_peak_3752	52	.	5.60808	8.17046	5.23973	346
chr11	130314226	130314525	USP48_in_WT_re2_peak_3753	33	.	4.58843	6.08748	3.3951	53
chr11	130427649	130428791	USP48_in_WT_re2_peak_3754	116	.	8.92757	15.2626	11.6488	214
chr11	130448404	130448771	USP48_in_WT_re2_peak_3755	93	.	7.81162	12.6773	9.31097	203
chr11	130448982	130449244	USP48_in_WT_re2_peak_3756	33	.	4.58843	6.08748	3.3951	126
chr11	130916176	130916457	USP48_in_WT_re2_peak_3757	50	.	5.57973	7.88321	5.00275	115
chr11	130916528	130916920	USP48_in_WT_re2_peak_3758	72	.	6.62773	10.403	7.24495	195
chr11	133083220	133083898	USP48_in_WT_re2_peak_3759	59	.	6.09052	8.95101	5.97967	144
chr11	133134595	133134870	USP48_in_WT_re2_peak_3760	30	.	4.46378	5.71926	3.08978	145
chr11	133928028	133928479	USP48_in_WT_re2_peak_3761	33	.	4.42574	6.05252	3.38126	224
chr11	133956520	133957423	USP48_in_WT_re2_peak_3762	70	.	6.69568	10.2112	7.07723	248
chr11	134033227	134033556	USP48_in_WT_re2_peak_3763	30	.	4.46378	5.71926	3.08978	243
chr11	134224770	134225163	USP48_in_WT_re2_peak_3764	64	.	5.47399	9.56062	6.49568	153
chr11	134253521	134254103	USP48_in_WT_re2_peak_3765	179	.	11.7174	22.1609	17.9795	330
chr11	134276880	134277277	USP48_in_WT_re2_peak_3766	42	.	5.09825	7.10862	4.29809	180
chr11	134331433	134331749	USP48_in_WT_re2_peak_3767	56	.	5.13186	8.63707	5.68113	223
chr11	134331979	134332587	USP48_in_WT_re2_peak_3768	172	.	9.95456	21.3365	17.2319	240
chr11	134583762	134584369	USP48_in_WT_re2_peak_3769	48	.	5.46067	7.68944	4.84992	365
chr12	10086	10378	USP48_in_WT_re2_peak_3770	62	.	6.1179	9.26956	6.22574	185
chr12	188842	189554	USP48_in_WT_re2_peak_3771	93	.	7.64738	12.7633	9.37853	223
chr12	220133	220467	USP48_in_WT_re2_peak_3772	42	.	5.09825	7.10862	4.29809	121
chr12	461575	461927	USP48_in_WT_re2_peak_3773	41	.	4.98105	6.92308	4.14173	153
chr12	546265	547135	USP48_in_WT_re2_peak_3774	189	.	11.726	23.2049	18.9651	632
chr12	609995	610442	USP48_in_WT_re2_peak_3775	41	.	4.98105	6.92308	4.14173	143
chr12	752791	753079	USP48_in_WT_re2_peak_3776	124	.	8.9659	16.1611	12.4916	163
chr12	753145	753492	USP48_in_WT_re2_peak_3777	113	.	8.46779	14.9078	11.3498	194
chr12	949904	950333	USP48_in_WT_re2_peak_3778	82	.	7.13755	11.5683	8.29303	214
chr12	990692	991003	USP48_in_WT_re2_peak_3779	78	.	6.37092	11.0667	7.87845	193
chr12	991284	991674	USP48_in_WT_re2_peak_3780	86	.	7.11451	11.8966	8.6135	213
chr12	1530050	1531855	USP48_in_WT_re2_peak_3781	220	.	13.3913	26.5507	22.0762	1213
chr12	1575470	1575798	USP48_in_WT_re2_peak_3782	35	.	4.71983	6.29489	3.59069	157
chr12	1593810	1595146	USP48_in_WT_re2_peak_3783	128	.	9.17685	16.5087	12.807	347
chr12	1630128	1630637	USP48_in_WT_re2_peak_3784	104	.	8.1572	13.9861	10.4867	247
chr12	1809571	1810121	USP48_in_WT_re2_peak_3785	70	.	6.47537	10.1568	7.0496	205
chr12	1826231	1826746	USP48_in_WT_re2_peak_3786	40	.	5.02176	6.77873	4.02541	119
chr12	2034754	2035768	USP48_in_WT_re2_peak_3787	139	.	9.68668	17.8056	13.9852	457
chr12	2294964	2295289	USP48_in_WT_re2_peak_3788	60	.	6.1377	9.02851	6.02273	164
chr12	2582840	2583224	USP48_in_WT_re2_peak_3789	60	.	5.97727	9.04362	6.02273	178
chr12	2616639	2616901	USP48_in_WT_re2_peak_3790	30	.	4.46378	5.71926	3.08978	145
chr12	2794416	2796120	USP48_in_WT_re2_peak_3791	110	.	7.18461	14.5407	11.0075	1031
chr12	2796205	2796601	USP48_in_WT_re2_peak_3792	40	.	5.02176	6.77873	4.02541	229
chr12	2890426	2891665	USP48_in_WT_re2_peak_3793	72	.	6.62773	10.403	7.24495	647
chr12	2958949	2959939	USP48_in_WT_re2_peak_3794	141	.	10.0435	17.9529	14.101	765
chr12	3076696	3077875	USP48_in_WT_re2_peak_3795	208	.	12.5862	25.1897	20.802	368
chr12	3728451	3728750	USP48_in_WT_re2_peak_3796	44	.	4.7045	7.29991	4.47562	221
chr12	3752895	3753195	USP48_in_WT_re2_peak_3797	32	.	4.48295	5.92209	3.27138	112
chr12	3753308	3753652	USP48_in_WT_re2_peak_3798	52	.	5.6202	8.18985	5.25753	174
chr12	4030919	4031396	USP48_in_WT_re2_peak_3799	81	.	7.25365	11.4283	8.18164	222
chr12	4147143	4147449	USP48_in_WT_re2_peak_3800	43	.	4.77819	7.13099	4.31354	59
chr12	4153485	4153747	USP48_in_WT_re2_peak_3801	30	.	4.46378	5.71926	3.08978	144
chr12	4242998	4243295	USP48_in_WT_re2_peak_3802	42	.	5.09825	7.10862	4.29809	162
chr12	4269103	4270148	USP48_in_WT_re2_peak_3803	91	.	6.50036	12.4813	9.14572	185
chr12	4270437	4271735	USP48_in_WT_re2_peak_3804	107	.	8.06311	14.2453	10.7349	814
chr12	4271890	4273764	USP48_in_WT_re2_peak_3805	189	.	11.3832	23.182	18.9527	907
chr12	4273809	4274094	USP48_in_WT_re2_peak_3806	41	.	4.44762	6.87445	4.10852	252
chr12	4274167	4275033	USP48_in_WT_re2_peak_3807	100	.	7.87093	13.5178	10.0882	328
chr12	4320603	4320980	USP48_in_WT_re2_peak_3808	115	.	8.85894	15.1476	11.5802	147
chr12	4321126	4321426	USP48_in_WT_re2_peak_3809	69	.	5.97274	10.0393	6.95586	171
chr12	4809463	4809725	USP48_in_WT_re2_peak_3810	22	.	3.90581	4.7099	2.22037	176
chr12	5796998	5797260	USP48_in_WT_re2_peak_3811	30	.	4.46378	5.71926	3.08978	69
chr12	6075073	6075497	USP48_in_WT_re2_peak_3812	47	.	5.38658	7.56967	4.73428	235
chr12	6278194	6279538	USP48_in_WT_re2_peak_3813	93	.	7.64738	12.7633	9.37853	900
chr12	6310593	6310937	USP48_in_WT_re2_peak_3814	41	.	4.98105	6.92308	4.14173	206
chr12	6335755	6336068	USP48_in_WT_re2_peak_3815	50	.	5.47916	7.96473	5.06697	151
chr12	6336200	6336601	USP48_in_WT_re2_peak_3816	62	.	6.1179	9.26956	6.22574	163
chr12	6336814	6337166	USP48_in_WT_re2_peak_3817	57	.	5.76043	8.69683	5.73747	154
chr12	6337275	6337603	USP48_in_WT_re2_peak_3818	48	.	5.2804	7.64911	4.81174	191
chr12	6341069	6341454	USP48_in_WT_re2_peak_3819	25	.	3.98317	5.14727	2.59018	220
chr12	6383598	6384557	USP48_in_WT_re2_peak_3820	137	.	9.26463	17.585	13.7973	385
chr12	6470248	6470618	USP48_in_WT_re2_peak_3821	102	.	7.96969	13.6791	10.2337	224
chr12	6470678	6471210	USP48_in_WT_re2_peak_3822	70	.	6.47537	10.1568	7.0496	293
chr12	6533644	6533928	USP48_in_WT_re2_peak_3823	61	.	5.42827	9.13703	6.11347	78
chr12	6534023	6534317	USP48_in_WT_re2_peak_3824	78	.	7.00255	11.0137	7.83036	176
chr12	6534537	6535806	USP48_in_WT_re2_peak_3825	187	.	11.602	22.9982	18.775	517
chr12	6536240	6536666	USP48_in_WT_re2_peak_3826	26	.	3.76337	5.23801	2.6678	187
chr12	6555170	6555998	USP48_in_WT_re2_peak_3827	79	.	6.63861	11.125	7.92798	613
chr12	6567963	6568236	USP48_in_WT_re2_peak_3828	53	.	5.69347	8.30729	5.37006	82
chr12	6606006	6606662	USP48_in_WT_re2_peak_3829	82	.	7.13755	11.5683	8.29303	260
chr12	6606825	6607340	USP48_in_WT_re2_peak_3830	102	.	7.96969	13.6791	10.2337	404
chr12	6646912	6647424	USP48_in_WT_re2_peak_3831	70	.	6.69568	10.2112	7.07723	151
chr12	6688615	6688877	USP48_in_WT_re2_peak_3832	38	.	4.91461	6.6057	3.88643	31
chr12	6689109	6689636	USP48_in_WT_re2_peak_3833	41	.	4.98105	6.92308	4.14173	339
chr12	6700481	6701257	USP48_in_WT_re2_peak_3834	81	.	7.25365	11.4283	8.18164	126
chr12	6724173	6724876	USP48_in_WT_re2_peak_3835	50	.	5.57973	7.88321	5.00275	230
chr12	6752132	6752461	USP48_in_WT_re2_peak_3836	60	.	5.97727	9.04362	6.02273	80
chr12	6752599	6753670	USP48_in_WT_re2_peak_3837	93	.	7.64738	12.7633	9.37853	381
chr12	6765759	6766985	USP48_in_WT_re2_peak_3838	164	.	10.7063	20.465	16.4286	526
chr12	6767194	6767618	USP48_in_WT_re2_peak_3839	120	.	8.40891	15.7001	12.0556	198
chr12	6773622	6773902	USP48_in_WT_re2_peak_3840	30	.	4.46378	5.71926	3.08978	51
chr12	6778147	6779147	USP48_in_WT_re2_peak_3841	100	.	6.84249	13.5005	10.0728	831
chr12	6821497	6822323	USP48_in_WT_re2_peak_3842	62	.	6.1179	9.26956	6.22574	441
chr12	6825275	6825721	USP48_in_WT_re2_peak_3843	41	.	4.44762	6.87445	4.10852	379
chr12	6828318	6829395	USP48_in_WT_re2_peak_3844	73	.	5.81611	10.5101	7.34137	520
chr12	6866994	6867326	USP48_in_WT_re2_peak_3845	82	.	7.13755	11.5683	8.29303	113
chr12	6867534	6868024	USP48_in_WT_re2_peak_3846	116	.	8.92757	15.2626	11.6488	231
chr12	6868294	6868830	USP48_in_WT_re2_peak_3847	52	.	5.60808	8.17046	5.23973	160
chr12	6872164	6872458	USP48_in_WT_re2_peak_3848	20	.	3.42124	4.47335	2.04233	46
chr12	6872510	6873708	USP48_in_WT_re2_peak_3849	52	.	5.60808	8.17046	5.23973	671
chr12	6914055	6915027	USP48_in_WT_re2_peak_3850	64	.	4.8914	9.52972	6.47586	201
chr12	6915351	6915728	USP48_in_WT_re2_peak_3851	60	.	6.1377	9.02851	6.02273	260
chr12	6926877	6927759	USP48_in_WT_re2_peak_3852	50	.	5.47916	7.96473	5.06697	623
chr12	6927796	6928941	USP48_in_WT_re2_peak_3853	116	.	8.66703	15.235	11.648	258
chr12	6943927	6944995	USP48_in_WT_re2_peak_3854	1648	.	54.5403	170.819	164.811	449
chr12	6950856	6951118	USP48_in_WT_re2_peak_3855	33	.	4.42574	6.05252	3.38126	50
chr12	6952145	6952603	USP48_in_WT_re2_peak_3856	57	.	5.76043	8.69683	5.73747	197
chr12	6953282	6953781	USP48_in_WT_re2_peak_3857	48	.	4.78974	7.74107	4.89129	370
chr12	6957185	6957447	USP48_in_WT_re2_peak_3858	25	.	4.0786	5.11117	2.56465	24
chr12	6958353	6958818	USP48_in_WT_re2_peak_3859	26	.	3.76337	5.23801	2.6678	214
chr12	6959904	6960198	USP48_in_WT_re2_peak_3860	33	.	4.42574	6.05252	3.38126	123
chr12	6961863	6962125	USP48_in_WT_re2_peak_3861	42	.	4.86831	6.99823	4.20856	51
chr12	6969937	6970559	USP48_in_WT_re2_peak_3862	50	.	5.57973	7.88321	5.00275	449
chr12	7018214	7018576	USP48_in_WT_re2_peak_3863	52	.	5.60808	8.17046	5.23973	146
chr12	7108194	7108488	USP48_in_WT_re2_peak_3864	26	.	3.76337	5.23801	2.6678	231
chr12	7108584	7108937	USP48_in_WT_re2_peak_3865	47	.	5.38658	7.56967	4.73428	212
chr12	7129521	7130931	USP48_in_WT_re2_peak_3866	52	.	5.60808	8.17046	5.23973	684
chr12	7189680	7189979	USP48_in_WT_re2_peak_3867	54	.	4.97477	8.36893	5.42987	85
chr12	8032236	8033099	USP48_in_WT_re2_peak_3868	46	.	4.64312	7.49308	4.66154	731
chr12	8697268	8697825	USP48_in_WT_re2_peak_3869	81	.	7.25365	11.4283	8.18164	238
chr12	8697888	8698720	USP48_in_WT_re2_peak_3870	43	.	4.11907	7.13268	4.31354	333
chr12	8914160	8914645	USP48_in_WT_re2_peak_3871	103	.	8.07096	13.8448	10.3958	257
chr12	8914687	8914980	USP48_in_WT_re2_peak_3872	52	.	5.6202	8.18985	5.25753	177
chr12	9064398	9064712	USP48_in_WT_re2_peak_3873	82	.	7.13755	11.5683	8.29303	158
chr12	10153497	10153922	USP48_in_WT_re2_peak_3874	93	.	7.81162	12.6773	9.31097	208
chr12	10213040	10213388	USP48_in_WT_re2_peak_3875	79	.	6.63861	11.125	7.92798	185
chr12	10673685	10674247	USP48_in_WT_re2_peak_3876	70	.	6.69568	10.2112	7.07723	175
chr12	10674293	10674635	USP48_in_WT_re2_peak_3877	30	.	4.46378	5.71926	3.08978	118
chr12	10722374	10722674	USP48_in_WT_re2_peak_3878	30	.	4.46378	5.71926	3.08978	86
chr12	10722716	10723073	USP48_in_WT_re2_peak_3879	60	.	6.1377	9.02851	6.02273	176
chr12	11653081	11653373	USP48_in_WT_re2_peak_3880	25	.	3.98317	5.14727	2.59018	33
chr12	12009940	12010222	USP48_in_WT_re2_peak_3881	53	.	5.69347	8.30729	5.37006	48
chr12	12266952	12267229	USP48_in_WT_re2_peak_3882	60	.	6.1377	9.02851	6.02273	96
chr12	12349963	12350574	USP48_in_WT_re2_peak_3883	72	.	6.62773	10.403	7.24495	383
chr12	12561467	12561874	USP48_in_WT_re2_peak_3884	60	.	5.97727	9.04362	6.02273	159
chr12	12562082	12562360	USP48_in_WT_re2_peak_3885	51	.	5.54878	8.07572	5.16399	122
chr12	12716793	12717337	USP48_in_WT_re2_peak_3886	62	.	6.1179	9.26956	6.22574	201
chr12	12723876	12725505	USP48_in_WT_re2_peak_3887	124	.	8.9659	16.1611	12.4916	537
chr12	12999643	13000280	USP48_in_WT_re2_peak_3888	141	.	10.0435	17.9529	14.101	384
chr12	13000330	13000733	USP48_in_WT_re2_peak_3889	35	.	4.38001	6.22655	3.52456	360
chr12	13001195	13001569	USP48_in_WT_re2_peak_3890	29	.	3.30181	5.52155	2.93577	105
chr12	13044281	13044551	USP48_in_WT_re2_peak_3891	18	.	3.0893	4.30576	1.89284	247
chr12	13101175	13101556	USP48_in_WT_re2_peak_3892	26	.	3.76337	5.23801	2.6678	203
chr12	14239704	14239966	USP48_in_WT_re2_peak_3893	40	.	5.02176	6.77873	4.02541	100
chr12	14769593	14769949	USP48_in_WT_re2_peak_3894	67	.	6.24047	9.77883	6.70781	121
chr12	14770764	14771078	USP48_in_WT_re2_peak_3895	27	.	3.98183	5.35902	2.78098	253
chr12	14774395	14774790	USP48_in_WT_re2_peak_3896	64	.	6.09311	9.54236	6.48765	139
chr12	15221002	15221435	USP48_in_WT_re2_peak_3897	70	.	6.47537	10.1568	7.0496	218
chr12	15788676	15789237	USP48_in_WT_re2_peak_3898	93	.	7.81162	12.6773	9.31097	237
chr12	15789466	15789942	USP48_in_WT_re2_peak_3899	70	.	6.47537	10.1568	7.0496	292
chr12	16347617	16347897	USP48_in_WT_re2_peak_3900	48	.	5.46067	7.68944	4.84992	88
chr12	19129923	19130477	USP48_in_WT_re2_peak_3901	42	.	5.09825	7.10862	4.29809	126
chr12	19439617	19439881	USP48_in_WT_re2_peak_3902	20	.	3.42124	4.47335	2.04233	227
chr12	22046224	22046668	USP48_in_WT_re2_peak_3903	33	.	4.10549	6.0393	3.37646	228
chr12	22334989	22335700	USP48_in_WT_re2_peak_3904	50	.	5.47916	7.96473	5.06697	226
chr12	22625556	22625856	USP48_in_WT_re2_peak_3905	50	.	5.47916	7.96473	5.06697	208
chr12	25250367	25250907	USP48_in_WT_re2_peak_3906	124	.	8.9659	16.1611	12.4916	332
chr12	25385832	25386175	USP48_in_WT_re2_peak_3907	50	.	5.57973	7.88321	5.00275	141
chr12	25958274	25959352	USP48_in_WT_re2_peak_3908	153	.	10.6015	19.3337	15.3727	603
chr12	26113891	26114673	USP48_in_WT_re2_peak_3909	99	.	7.52376	13.3633	9.94553	650
chr12	26122551	26123068	USP48_in_WT_re2_peak_3910	78	.	6.37092	11.0667	7.87845	231
chr12	26124923	26125266	USP48_in_WT_re2_peak_3911	50	.	5.47916	7.96473	5.06697	218
chr12	26126326	26126727	USP48_in_WT_re2_peak_3912	104	.	8.36959	13.956	10.475	190
chr12	26145225	26145506	USP48_in_WT_re2_peak_3913	30	.	4.46378	5.71926	3.08978	38
chr12	26274986	26275294	USP48_in_WT_re2_peak_3914	26	.	3.76337	5.23801	2.6678	172
chr12	26832577	26833674	USP48_in_WT_re2_peak_3915	51	.	3.78834	8.03612	5.1301	254
chr12	27332521	27332784	USP48_in_WT_re2_peak_3916	48	.	5.2804	7.64911	4.81174	90
chr12	27332959	27333531	USP48_in_WT_re2_peak_3917	91	.	7.47158	12.4766	9.14572	142
chr12	27779613	27780699	USP48_in_WT_re2_peak_3918	124	.	8.9659	16.1611	12.4916	260
chr12	27970069	27970649	USP48_in_WT_re2_peak_3919	70	.	6.6442	10.1262	7.03154	241
chr12	28190108	28190405	USP48_in_WT_re2_peak_3920	62	.	6.1179	9.26956	6.22574	64
chr12	28190442	28190752	USP48_in_WT_re2_peak_3921	50	.	5.57973	7.88321	5.00275	184
chr12	29149364	29149863	USP48_in_WT_re2_peak_3922	20	.	3.42124	4.47335	2.04233	54
chr12	29152283	29152553	USP48_in_WT_re2_peak_3923	38	.	4.91461	6.6057	3.88643	147
chr12	30695251	30695513	USP48_in_WT_re2_peak_3924	33	.	4.10549	6.0393	3.37646	99
chr12	30695554	30695819	USP48_in_WT_re2_peak_3925	30	.	4.46378	5.71926	3.08978	22
chr12	30754461	30754869	USP48_in_WT_re2_peak_3926	126	.	7.96146	16.3628	12.6822	190
chr12	30755055	30755518	USP48_in_WT_re2_peak_3927	53	.	5.49466	8.2734	5.33771	103
chr12	30795899	30796601	USP48_in_WT_re2_peak_3928	81	.	7.25365	11.4283	8.18164	253
chr12	30822506	30822769	USP48_in_WT_re2_peak_3929	42	.	5.09825	7.10862	4.29809	99
chr12	31118223	31118485	USP48_in_WT_re2_peak_3930	40	.	5.02176	6.77873	4.02541	118
chr12	31324172	31325132	USP48_in_WT_re2_peak_3931	61	.	6.05322	9.16552	6.1405	794
chr12	31326317	31326932	USP48_in_WT_re2_peak_3932	24	.	3.34674	4.96791	2.44881	149
chr12	31589810	31591425	USP48_in_WT_re2_peak_3933	129	.	7.86886	16.6804	12.9395	1299
chr12	31959353	31959615	USP48_in_WT_re2_peak_3934	24	.	3.98484	4.96588	2.44881	132
chr12	32106204	32106959	USP48_in_WT_re2_peak_3935	80	.	6.97348	11.3019	8.08387	260
chr12	32291976	32292254	USP48_in_WT_re2_peak_3936	42	.	5.09825	7.10862	4.29809	69
chr12	32399130	32400181	USP48_in_WT_re2_peak_3937	106	.	8.28142	14.1901	10.6817	580
chr12	32679535	32679797	USP48_in_WT_re2_peak_3938	43	.	4.77819	7.13099	4.31354	62
chr12	38905158	38906006	USP48_in_WT_re2_peak_3939	99	.	7.52376	13.3633	9.94553	348
chr12	39442623	39443710	USP48_in_WT_re2_peak_3940	116	.	8.92757	15.2626	11.6488	278
chr12	40105041	40106553	USP48_in_WT_re2_peak_3941	113	.	8.46779	14.9078	11.3498	731
chr12	40224569	40225003	USP48_in_WT_re2_peak_3942	88	.	6.51392	12.0961	8.8059	277
chr12	41932456	41932851	USP48_in_WT_re2_peak_3943	40	.	5.02176	6.77873	4.02541	301
chr12	42144315	42145238	USP48_in_WT_re2_peak_3944	270	.	14.7849	31.845	27.0847	696
chr12	42237626	42238849	USP48_in_WT_re2_peak_3945	110	.	7.18461	14.5407	11.0075	1012
chr12	42483006	42484484	USP48_in_WT_re2_peak_3946	116	.	8.92757	15.2626	11.6488	542
chr12	42589227	42590323	USP48_in_WT_re2_peak_3947	139	.	9.68668	17.8056	13.9852	303
chr12	43835666	43836419	USP48_in_WT_re2_peak_3948	57	.	4.63395	8.70725	5.7451	156
chr12	45215576	45216904	USP48_in_WT_re2_peak_3949	52	.	5.60808	8.17046	5.23973	244
chr12	45729155	45729442	USP48_in_WT_re2_peak_3950	42	.	5.09825	7.10862	4.29809	148
chr12	46266614	46266978	USP48_in_WT_re2_peak_3951	49	.	5.34503	7.75157	4.90031	107
chr12	46268093	46269848	USP48_in_WT_re2_peak_3952	131	.	8.85148	16.9023	13.147	1279
chr12	46372007	46372386	USP48_in_WT_re2_peak_3953	54	.	5.55878	8.37545	5.43575	256
chr12	46383107	46383944	USP48_in_WT_re2_peak_3954	91	.	7.47158	12.4766	9.14572	722
chr12	47079485	47080012	USP48_in_WT_re2_peak_3955	166	.	11.1595	20.7368	16.6605	323
chr12	47080096	47080358	USP48_in_WT_re2_peak_3956	50	.	5.31089	7.98101	5.07543	114
chr12	47080715	47081189	USP48_in_WT_re2_peak_3957	60	.	5.75346	8.998	6.01907	237
chr12	47705532	47706044	USP48_in_WT_re2_peak_3958	48	.	4.78974	7.74107	4.89129	340
chr12	47757204	47757466	USP48_in_WT_re2_peak_3959	16	.	3.48674	4.05947	1.6978	27
chr12	47758558	47759714	USP48_in_WT_re2_peak_3960	139	.	8.21098	17.7781	13.9754	368
chr12	47772996	47773258	USP48_in_WT_re2_peak_3961	26	.	3.76337	5.23801	2.6678	104
chr12	47773296	47774007	USP48_in_WT_re2_peak_3962	88	.	7.28867	12.1792	8.87894	230
chr12	47819687	47820456	USP48_in_WT_re2_peak_3963	41	.	4.98105	6.92308	4.14173	56
chr12	47820496	47820829	USP48_in_WT_re2_peak_3964	52	.	5.60808	8.17046	5.23973	77
chr12	47868828	47869213	USP48_in_WT_re2_peak_3965	40	.	5.02176	6.77873	4.02541	86
chr12	47904172	47904434	USP48_in_WT_re2_peak_3966	41	.	4.44762	6.87445	4.10852	197
chr12	47904773	47905788	USP48_in_WT_re2_peak_3967	77	.	6.7205	10.8926	7.71198	633
chr12	47963461	47964042	USP48_in_WT_re2_peak_3968	70	.	6.47537	10.1568	7.0496	282
chr12	47990598	47990880	USP48_in_WT_re2_peak_3969	27	.	3.98183	5.35902	2.78098	112
chr12	48001454	48001968	USP48_in_WT_re2_peak_3970	28	.	4.30926	5.47283	2.88894	317
chr12	48002277	48002539	USP48_in_WT_re2_peak_3971	30	.	4.46378	5.71926	3.08978	58
chr12	48119330	48119612	USP48_in_WT_re2_peak_3972	40	.	5.02176	6.77873	4.02541	75
chr12	48183486	48183860	USP48_in_WT_re2_peak_3973	80	.	6.97348	11.3019	8.08387	167
chr12	48197824	48198255	USP48_in_WT_re2_peak_3974	116	.	8.66703	15.235	11.648	202
chr12	48198487	48198749	USP48_in_WT_re2_peak_3975	29	.	4.36854	5.56692	2.97866	82
chr12	48350515	48351419	USP48_in_WT_re2_peak_3976	116	.	8.66703	15.235	11.648	536
chr12	48766312	48766574	USP48_in_WT_re2_peak_3977	32	.	4.48295	5.92209	3.27138	121
chr12	48814900	48815378	USP48_in_WT_re2_peak_3978	70	.	6.69568	10.2112	7.07723	225
chr12	48815624	48816007	USP48_in_WT_re2_peak_3979	50	.	5.47916	7.96473	5.06697	126
chr12	48817392	48817654	USP48_in_WT_re2_peak_3980	39	.	4.98315	6.71621	3.99156	74
chr12	48817923	48819291	USP48_in_WT_re2_peak_3981	160	.	10.4602	20.0565	16.0504	787
chr12	48851834	48852206	USP48_in_WT_re2_peak_3982	73	.	5.81611	10.5101	7.34137	257
chr12	48865390	48865663	USP48_in_WT_re2_peak_3983	33	.	4.10549	6.0393	3.37646	190
chr12	48957143	48957911	USP48_in_WT_re2_peak_3984	56	.	5.69161	8.58705	5.64069	311
chr12	48970196	48970674	USP48_in_WT_re2_peak_3985	30	.	4.46378	5.71926	3.08978	229
chr12	48971309	48972022	USP48_in_WT_re2_peak_3986	72	.	6.62773	10.403	7.24495	208
chr12	48972610	48973083	USP48_in_WT_re2_peak_3987	80	.	6.97348	11.3019	8.08387	213
chr12	48977900	48979070	USP48_in_WT_re2_peak_3988	185	.	11.4564	22.7558	18.5419	477
chr12	48979581	48979996	USP48_in_WT_re2_peak_3989	70	.	6.69568	10.2112	7.07723	270
chr12	48980058	48981119	USP48_in_WT_re2_peak_3990	113	.	8.46779	14.9078	11.3498	540
chr12	48981161	48982136	USP48_in_WT_re2_peak_3991	82	.	7.13755	11.5683	8.29303	243
chr12	48986345	48986624	USP48_in_WT_re2_peak_3992	62	.	6.1179	9.26956	6.22574	164
chr12	48987987	48988249	USP48_in_WT_re2_peak_3993	40	.	5.02176	6.77873	4.02541	152
chr12	48997013	49000042	USP48_in_WT_re2_peak_3994	110	.	7.18461	14.5407	11.0075	2086
chr12	49018180	49018479	USP48_in_WT_re2_peak_3995	35	.	4.38001	6.22655	3.52456	150
chr12	49043736	49044217	USP48_in_WT_re2_peak_3996	40	.	5.02176	6.77873	4.02541	78
chr12	49060255	49060735	USP48_in_WT_re2_peak_3997	81	.	6.79001	11.3706	8.14891	249
chr12	49069466	49069901	USP48_in_WT_re2_peak_3998	41	.	4.98105	6.92308	4.14173	237
chr12	49089859	49090584	USP48_in_WT_re2_peak_3999	108	.	8.16061	14.4047	10.8867	223
chr12	49090899	49091287	USP48_in_WT_re2_peak_4000	56	.	5.13186	8.63707	5.68113	220
chr12	49091796	49092646	USP48_in_WT_re2_peak_4001	36	.	3.86163	6.38324	3.67466	142
chr12	49110412	49110833	USP48_in_WT_re2_peak_4002	80	.	6.97348	11.3019	8.08387	181
chr12	49130097	49130519	USP48_in_WT_re2_peak_4003	41	.	4.44762	6.87445	4.10852	219
chr12	49188500	49188950	USP48_in_WT_re2_peak_4004	80	.	6.97348	11.3019	8.08387	176
chr12	49264435	49264816	USP48_in_WT_re2_peak_4005	62	.	6.1179	9.26956	6.22574	130
chr12	49283679	49283971	USP48_in_WT_re2_peak_4006	60	.	6.1377	9.02851	6.02273	79
chr12	49294945	49295476	USP48_in_WT_re2_peak_4007	50	.	5.57973	7.88321	5.00275	166
chr12	49295659	49295921	USP48_in_WT_re2_peak_4008	33	.	4.58843	6.08748	3.3951	97
chr12	49296132	49297061	USP48_in_WT_re2_peak_4009	82	.	6.15824	11.4841	8.22748	739
chr12	49297166	49297454	USP48_in_WT_re2_peak_4010	57	.	4.63395	8.70725	5.7451	186
chr12	49297770	49298041	USP48_in_WT_re2_peak_4011	25	.	3.98317	5.14727	2.59018	97
chr12	49322293	49322760	USP48_in_WT_re2_peak_4012	41	.	4.98105	6.92308	4.14173	316
chr12	49323388	49323678	USP48_in_WT_re2_peak_4013	40	.	5.02176	6.77873	4.02541	158
chr12	49335930	49336764	USP48_in_WT_re2_peak_4014	93	.	7.81162	12.6773	9.31097	436
chr12	49336848	49337450	USP48_in_WT_re2_peak_4015	56	.	5.13186	8.63707	5.68113	154
chr12	49341785	49342159	USP48_in_WT_re2_peak_4016	64	.	5.47399	9.56062	6.49568	243
chr12	49342238	49342647	USP48_in_WT_re2_peak_4017	106	.	6.96468	14.1513	10.6472	224
chr12	49342788	49343225	USP48_in_WT_re2_peak_4018	60	.	5.57456	9.03966	6.02273	196
chr12	49345395	49345657	USP48_in_WT_re2_peak_4019	24	.	3.98484	4.96588	2.44881	137
chr12	49345935	49346202	USP48_in_WT_re2_peak_4020	50	.	5.31089	7.98101	5.07543	132
chr12	49346369	49347559	USP48_in_WT_re2_peak_4021	93	.	7.64738	12.7633	9.37853	174
chr12	49347600	49348076	USP48_in_WT_re2_peak_4022	69	.	6.19604	10.0467	6.95601	133
chr12	49366892	49367789	USP48_in_WT_re2_peak_4023	91	.	6.50036	12.4813	9.14572	304
chr12	49537480	49537869	USP48_in_WT_re2_peak_4024	116	.	8.92757	15.2626	11.6488	221
chr12	49538279	49539612	USP48_in_WT_re2_peak_4025	99	.	7.52376	13.3633	9.94553	317
chr12	49539848	49540248	USP48_in_WT_re2_peak_4026	30	.	4.46378	5.71926	3.08978	241
chr12	49549379	49549641	USP48_in_WT_re2_peak_4027	22	.	3.90581	4.7099	2.22037	50
chr12	49622101	49623544	USP48_in_WT_re2_peak_4028	100	.	6.84249	13.5005	10.0728	1021
chr12	49706694	49707606	USP48_in_WT_re2_peak_4029	214	.	11.9495	25.8586	21.4372	482
chr12	49776941	49777223	USP48_in_WT_re2_peak_4030	62	.	6.1179	9.26956	6.22574	137
chr12	49825245	49825609	USP48_in_WT_re2_peak_4031	60	.	6.1377	9.02851	6.02273	104
chr12	49827452	49828477	USP48_in_WT_re2_peak_4032	206	.	12.8334	25.0688	20.6897	696
chr12	49842858	49843120	USP48_in_WT_re2_peak_4033	38	.	4.74301	6.5486	3.83216	81
chr12	49956528	49956790	USP48_in_WT_re2_peak_4034	22	.	3.90581	4.7099	2.22037	70
chr12	49967191	49967468	USP48_in_WT_re2_peak_4035	43	.	4.11907	7.13268	4.31354	154
chr12	49967506	49967995	USP48_in_WT_re2_peak_4036	43	.	4.26255	7.11848	4.30742	242
chr12	49972882	49973144	USP48_in_WT_re2_peak_4037	30	.	4.46378	5.71926	3.08978	60
chr12	50033072	50033389	USP48_in_WT_re2_peak_4038	25	.	4.0786	5.11117	2.56465	125
chr12	50039512	50039841	USP48_in_WT_re2_peak_4039	33	.	4.58843	6.08748	3.3951	74
chr12	50050805	50051194	USP48_in_WT_re2_peak_4040	40	.	5.02176	6.77873	4.02541	145
chr12	50057051	50058237	USP48_in_WT_re2_peak_4041	141	.	10.0435	17.9529	14.101	485
chr12	50070562	50070824	USP48_in_WT_re2_peak_4042	40	.	5.02176	6.77873	4.02541	206
chr12	50112284	50112626	USP48_in_WT_re2_peak_4043	42	.	4.86831	6.99823	4.20856	237
chr12	50283157	50283533	USP48_in_WT_re2_peak_4044	83	.	7.15298	11.5934	8.317	203
chr12	50400983	50401334	USP48_in_WT_re2_peak_4045	57	.	5.76043	8.69683	5.73747	185
chr12	50764119	50764512	USP48_in_WT_re2_peak_4046	33	.	4.10549	6.0393	3.37646	133
chr12	50764776	50765150	USP48_in_WT_re2_peak_4047	80	.	6.97348	11.3019	8.08387	136
chr12	51025722	51026399	USP48_in_WT_re2_peak_4048	64	.	5.47399	9.56062	6.49568	351
chr12	51026497	51026995	USP48_in_WT_re2_peak_4049	91	.	7.47158	12.4766	9.14572	250
chr12	51082951	51083474	USP48_in_WT_re2_peak_4050	82	.	6.15824	11.4841	8.22748	288
chr12	51172328	51172916	USP48_in_WT_re2_peak_4051	50	.	5.47916	7.96473	5.06697	154
chr12	51217098	51218307	USP48_in_WT_re2_peak_4052	128	.	9.48554	16.5954	12.8628	400
chr12	51218426	51218779	USP48_in_WT_re2_peak_4053	70	.	6.69568	10.2112	7.07723	151
chr12	51269072	51269334	USP48_in_WT_re2_peak_4054	40	.	5.02176	6.77873	4.02541	191
chr12	51269813	51270903	USP48_in_WT_re2_peak_4055	229	.	13.2554	27.4513	22.9255	563
chr12	51388359	51388716	USP48_in_WT_re2_peak_4056	40	.	4.85912	6.73091	4.00478	103
chr12	51391242	51392159	USP48_in_WT_re2_peak_4057	108	.	8.16061	14.4047	10.8867	523
chr12	51590383	51591022	USP48_in_WT_re2_peak_4058	62	.	6.1179	9.26956	6.22574	353
chr12	51591289	51591860	USP48_in_WT_re2_peak_4059	76	.	6.90881	10.8602	7.68143	380
chr12	51813767	51814957	USP48_in_WT_re2_peak_4060	153	.	10.6015	19.3337	15.3727	542
chr12	51821241	51821515	USP48_in_WT_re2_peak_4061	33	.	4.58843	6.08748	3.3951	45
chr12	51846963	51847263	USP48_in_WT_re2_peak_4062	60	.	6.1377	9.02851	6.02273	188
chr12	51848468	51848730	USP48_in_WT_re2_peak_4063	40	.	5.02176	6.77873	4.02541	78
chr12	51863397	51863982	USP48_in_WT_re2_peak_4064	40	.	5.02176	6.77873	4.02541	444
chr12	51869019	51869281	USP48_in_WT_re2_peak_4065	35	.	4.6583	6.19756	3.50043	61
chr12	51912141	51912414	USP48_in_WT_re2_peak_4066	30	.	4.46378	5.71926	3.08978	224
chr12	51922477	51922785	USP48_in_WT_re2_peak_4067	42	.	5.09825	7.10862	4.29809	121
chr12	51951070	51951499	USP48_in_WT_re2_peak_4068	73	.	5.81611	10.5101	7.34137	214
chr12	51951698	51952486	USP48_in_WT_re2_peak_4069	82	.	7.13755	11.5683	8.29303	261
chr12	52006049	52007631	USP48_in_WT_re2_peak_4070	80	.	6.97348	11.3019	8.08387	945
chr12	52020441	52020830	USP48_in_WT_re2_peak_4071	31	.	3.97982	5.83152	3.19771	181
chr12	52022752	52023265	USP48_in_WT_re2_peak_4072	89	.	7.54121	12.229	8.92083	288
chr12	52023354	52023980	USP48_in_WT_re2_peak_4073	139	.	9.68668	17.8056	13.9852	237
chr12	52025246	52025512	USP48_in_WT_re2_peak_4074	22	.	3.87579	4.66229	2.2153	54
chr12	52025979	52026241	USP48_in_WT_re2_peak_4075	25	.	4.0786	5.11117	2.56465	151
chr12	52027334	52027890	USP48_in_WT_re2_peak_4076	62	.	6.1179	9.26956	6.22574	230
chr12	52037046	52037804	USP48_in_WT_re2_peak_4077	51	.	5.54878	8.07572	5.16399	380
chr12	52051089	52051351	USP48_in_WT_re2_peak_4078	37	.	4.34261	6.42761	3.71523	112
chr12	52060419	52060681	USP48_in_WT_re2_peak_4079	30	.	4.46378	5.71926	3.08978	238
chr12	52070014	52070377	USP48_in_WT_re2_peak_4080	50	.	5.31089	7.98101	5.07543	276
chr12	52120375	52120723	USP48_in_WT_re2_peak_4081	32	.	4.48295	5.92209	3.27138	91
chr12	52151981	52152733	USP48_in_WT_re2_peak_4082	70	.	6.69568	10.2112	7.07723	134
chr12	52191617	52192121	USP48_in_WT_re2_peak_4083	81	.	7.25365	11.4283	8.18164	314
chr12	52202677	52203098	USP48_in_WT_re2_peak_4084	68	.	6.31685	9.90157	6.82639	177
chr12	52327844	52328124	USP48_in_WT_re2_peak_4085	60	.	6.1377	9.02851	6.02273	121
chr12	52835050	52835414	USP48_in_WT_re2_peak_4086	40	.	5.02176	6.77873	4.02541	133
chr12	52874018	52874794	USP48_in_WT_re2_peak_4087	91	.	7.47158	12.4766	9.14572	562
chr12	52879781	52880143	USP48_in_WT_re2_peak_4088	81	.	7.25365	11.4283	8.18164	205
chr12	53046784	53047823	USP48_in_WT_re2_peak_4089	93	.	7.64738	12.7633	9.37853	281
chr12	53053795	53054662	USP48_in_WT_re2_peak_4090	220	.	13.3913	26.5507	22.0762	508
chr12	53059183	53059489	USP48_in_WT_re2_peak_4091	40	.	5.02176	6.77873	4.02541	192
chr12	53066387	53066649	USP48_in_WT_re2_peak_4092	42	.	5.09825	7.10862	4.29809	157
chr12	53078780	53079304	USP48_in_WT_re2_peak_4093	104	.	8.36959	13.956	10.475	208
chr12	53079642	53079947	USP48_in_WT_re2_peak_4094	50	.	5.31089	7.98101	5.07543	227
chr12	53097301	53098421	USP48_in_WT_re2_peak_4095	64	.	5.47399	9.56062	6.49568	808
chr12	53128790	53129102	USP48_in_WT_re2_peak_4096	22	.	3.90581	4.7099	2.22037	184
chr12	53180543	53181468	USP48_in_WT_re2_peak_4097	80	.	6.97348	11.3019	8.08387	452
chr12	53208639	53208944	USP48_in_WT_re2_peak_4098	26	.	3.76337	5.23801	2.6678	140
chr12	53217687	53217994	USP48_in_WT_re2_peak_4099	36	.	4.63231	6.37525	3.66934	62
chr12	53218144	53218414	USP48_in_WT_re2_peak_4100	38	.	4.74301	6.5486	3.83216	151
chr12	53219613	53222184	USP48_in_WT_re2_peak_4101	119	.	7.52673	15.601	11.9662	1832
chr12	53231833	53232588	USP48_in_WT_re2_peak_4102	41	.	4.44762	6.87445	4.10852	260
chr12	53268253	53268632	USP48_in_WT_re2_peak_4103	70	.	6.69568	10.2112	7.07723	248
chr12	53299966	53300262	USP48_in_WT_re2_peak_4104	42	.	5.09825	7.10862	4.29809	79
chr12	53324883	53326289	USP48_in_WT_re2_peak_4105	110	.	7.18461	14.5407	11.0075	622
chr12	53326792	53327120	USP48_in_WT_re2_peak_4106	70	.	6.47537	10.1568	7.0496	98
chr12	53344627	53345326	USP48_in_WT_re2_peak_4107	90	.	7.37899	12.326	9.01318	279
chr12	53371002	53371312	USP48_in_WT_re2_peak_4108	60	.	5.97727	9.04362	6.02273	156
chr12	53371584	53371932	USP48_in_WT_re2_peak_4109	50	.	5.47916	7.96473	5.06697	98
chr12	53492341	53493537	USP48_in_WT_re2_peak_4110	93	.	7.81162	12.6773	9.31097	645
chr12	53499305	53499891	USP48_in_WT_re2_peak_4111	106	.	8.28142	14.1901	10.6817	364
chr12	53501295	53501798	USP48_in_WT_re2_peak_4112	62	.	6.1179	9.26956	6.22574	92
chr12	53695627	53695902	USP48_in_WT_re2_peak_4113	33	.	4.42574	6.05252	3.38126	49
chr12	53696847	53697156	USP48_in_WT_re2_peak_4114	52	.	5.6202	8.18985	5.25753	65
chr12	53727241	53727544	USP48_in_WT_re2_peak_4115	50	.	5.57973	7.88321	5.00275	123
chr12	53751213	53752077	USP48_in_WT_re2_peak_4116	120	.	8.40891	15.7001	12.0556	689
chr12	53757242	53757504	USP48_in_WT_re2_peak_4117	30	.	4.46378	5.71926	3.08978	41
chr12	53758270	53758532	USP48_in_WT_re2_peak_4118	52	.	5.60808	8.17046	5.23973	140
chr12	53949180	53949442	USP48_in_WT_re2_peak_4119	30	.	4.46378	5.71926	3.08978	186
chr12	53956177	53956499	USP48_in_WT_re2_peak_4120	42	.	5.09825	7.10862	4.29809	97
chr12	53973883	53974184	USP48_in_WT_re2_peak_4121	24	.	3.98484	4.96588	2.44881	76
chr12	53974580	53975022	USP48_in_WT_re2_peak_4122	25	.	4.0786	5.11117	2.56465	243
chr12	53984017	53984769	USP48_in_WT_re2_peak_4123	50	.	5.47916	7.96473	5.06697	161
chr12	53985143	53985653	USP48_in_WT_re2_peak_4124	48	.	4.78974	7.74107	4.89129	356
chr12	53985846	53986461	USP48_in_WT_re2_peak_4125	110	.	8.2605	14.5682	11.0317	279
chr12	53995040	53995302	USP48_in_WT_re2_peak_4126	30	.	4.46378	5.71926	3.08978	155
chr12	53995470	53996168	USP48_in_WT_re2_peak_4127	116	.	8.92757	15.2626	11.6488	194
chr12	53997862	53998379	USP48_in_WT_re2_peak_4128	60	.	6.1377	9.02851	6.02273	70
chr12	53998993	53999264	USP48_in_WT_re2_peak_4129	40	.	5.02176	6.77873	4.02541	186
chr12	53999575	53999838	USP48_in_WT_re2_peak_4130	25	.	4.0786	5.11117	2.56465	225
chr12	53999875	54000137	USP48_in_WT_re2_peak_4131	33	.	4.58843	6.08748	3.3951	110
chr12	54000473	54001049	USP48_in_WT_re2_peak_4132	22	.	3.90581	4.7099	2.22037	289
chr12	54005789	54006487	USP48_in_WT_re2_peak_4133	128	.	9.48554	16.5954	12.8628	460
chr12	54006927	54007189	USP48_in_WT_re2_peak_4134	50	.	5.47916	7.96473	5.06697	78
chr12	54017826	54018351	USP48_in_WT_re2_peak_4135	51	.	5.17637	8.0695	5.15928	84
chr12	54046890	54047152	USP48_in_WT_re2_peak_4136	40	.	5.02176	6.77873	4.02541	119
chr12	54053127	54053700	USP48_in_WT_re2_peak_4137	41	.	4.44762	6.87445	4.10852	93
chr12	54188653	54189015	USP48_in_WT_re2_peak_4138	41	.	4.44762	6.87445	4.10852	156
chr12	54189287	54189728	USP48_in_WT_re2_peak_4139	35	.	4.71983	6.29489	3.59069	185
chr12	54195326	54195932	USP48_in_WT_re2_peak_4140	35	.	4.38001	6.22655	3.52456	546
chr12	54214339	54215439	USP48_in_WT_re2_peak_4141	104	.	8.1572	13.9861	10.4867	372
chr12	54216164	54216446	USP48_in_WT_re2_peak_4142	50	.	5.57973	7.88321	5.00275	105
chr12	54216712	54217447	USP48_in_WT_re2_peak_4143	52	.	5.60808	8.17046	5.23973	167
chr12	54301247	54301616	USP48_in_WT_re2_peak_4144	33	.	4.42574	6.05252	3.38126	231
chr12	54353248	54353510	USP48_in_WT_re2_peak_4145	22	.	3.90581	4.7099	2.22037	152
chr12	54358685	54359095	USP48_in_WT_re2_peak_4146	70	.	6.69568	10.2112	7.07723	192
chr12	54412924	54413186	USP48_in_WT_re2_peak_4147	41	.	4.98105	6.92308	4.14173	226
chr12	54415494	54415877	USP48_in_WT_re2_peak_4148	42	.	5.09825	7.10862	4.29809	180
chr12	54419217	54419479	USP48_in_WT_re2_peak_4149	22	.	3.90581	4.7099	2.22037	62
chr12	54549292	54549835	USP48_in_WT_re2_peak_4150	83	.	7.15298	11.5934	8.317	300
chr12	54560911	54561463	USP48_in_WT_re2_peak_4151	60	.	6.1377	9.02851	6.02273	305
chr12	54562176	54562438	USP48_in_WT_re2_peak_4152	52	.	5.60808	8.17046	5.23973	137
chr12	55700556	55700830	USP48_in_WT_re2_peak_4153	40	.	5.02176	6.77873	4.02541	44
chr12	55701057	55701319	USP48_in_WT_re2_peak_4154	33	.	4.58843	6.08748	3.3951	87
chr12	55707344	55708267	USP48_in_WT_re2_peak_4155	123	.	8.85479	15.9784	12.3249	689
chr12	55716383	55716799	USP48_in_WT_re2_peak_4156	61	.	6.05322	9.16552	6.1405	248
chr12	55728112	55729278	USP48_in_WT_re2_peak_4157	60	.	5.97727	9.04362	6.02273	173
chr12	55729358	55729646	USP48_in_WT_re2_peak_4158	50	.	5.47916	7.96473	5.06697	165
chr12	55742939	55743504	USP48_in_WT_re2_peak_4159	68	.	6.55281	9.97586	6.89771	249
chr12	55842596	55842858	USP48_in_WT_re2_peak_4160	45	.	5.24426	7.34118	4.51549	64
chr12	55974054	55974383	USP48_in_WT_re2_peak_4161	60	.	6.1377	9.02851	6.02273	173
chr12	56007329	56007932	USP48_in_WT_re2_peak_4162	72	.	6.62773	10.403	7.24495	243
chr12	56079060	56080981	USP48_in_WT_re2_peak_4163	270	.	14.7849	31.845	27.0847	1326
chr12	56129132	56129540	USP48_in_WT_re2_peak_4164	37	.	4.34261	6.42761	3.71523	235
chr12	56188859	56189254	USP48_in_WT_re2_peak_4165	32	.	4.48295	5.92209	3.27138	174
chr12	56189766	56190316	USP48_in_WT_re2_peak_4166	80	.	6.97348	11.3019	8.08387	226
chr12	56221512	56221954	USP48_in_WT_re2_peak_4167	36	.	4.63231	6.37525	3.66934	282
chr12	56257791	56258765	USP48_in_WT_re2_peak_4168	64	.	5.47399	9.56062	6.49568	409
chr12	56266850	56267432	USP48_in_WT_re2_peak_4169	165	.	10.1792	20.6315	16.5828	244
chr12	56299978	56300366	USP48_in_WT_re2_peak_4170	41	.	4.98105	6.92308	4.14173	169
chr12	56315598	56315918	USP48_in_WT_re2_peak_4171	25	.	3.98317	5.14727	2.59018	114
chr12	56449126	56449401	USP48_in_WT_re2_peak_4172	44	.	4.7045	7.29991	4.47562	165
chr12	56629234	56629496	USP48_in_WT_re2_peak_4173	26	.	3.76337	5.23801	2.6678	95
chr12	56629621	56630222	USP48_in_WT_re2_peak_4174	35	.	4.38001	6.22655	3.52456	325
chr12	56632878	56633273	USP48_in_WT_re2_peak_4175	27	.	4.074	5.28737	2.7165	135
chr12	56634574	56634967	USP48_in_WT_re2_peak_4176	55	.	5.62441	8.47996	5.53751	178
chr12	56635146	56635571	USP48_in_WT_re2_peak_4177	63	.	6.02201	9.42837	6.3784	182
chr12	56751991	56752421	USP48_in_WT_re2_peak_4178	30	.	4.46378	5.71926	3.08978	297
chr12	56877766	56878055	USP48_in_WT_re2_peak_4179	33	.	4.58843	6.08748	3.3951	61
chr12	57006224	57006978	USP48_in_WT_re2_peak_4180	50	.	5.31089	7.98101	5.07543	103
chr12	57047295	57047636	USP48_in_WT_re2_peak_4181	60	.	5.97727	9.04362	6.02273	167
chr12	57087325	57087587	USP48_in_WT_re2_peak_4182	35	.	4.71983	6.29489	3.59069	23
chr12	57087648	57088179	USP48_in_WT_re2_peak_4183	52	.	5.60808	8.17046	5.23973	16
chr12	57088274	57088756	USP48_in_WT_re2_peak_4184	88	.	6.7691	12.1201	8.8258	170
chr12	57088888	57089892	USP48_in_WT_re2_peak_4185	110	.	8.50315	14.5557	11.0207	197
chr12	57093420	57093723	USP48_in_WT_re2_peak_4186	72	.	6.62773	10.403	7.24495	161
chr12	57127593	57127922	USP48_in_WT_re2_peak_4187	46	.	5.31447	7.45365	4.62369	272
chr12	57127990	57128461	USP48_in_WT_re2_peak_4188	58	.	6.00674	8.81398	5.84725	108
chr12	57128654	57129033	USP48_in_WT_re2_peak_4189	37	.	4.84792	6.49878	3.78352	170
chr12	57129078	57129449	USP48_in_WT_re2_peak_4190	20	.	3.7706	4.4969	2.06308	129
chr12	57139288	57139578	USP48_in_WT_re2_peak_4191	50	.	5.57973	7.88321	5.00275	58
chr12	57213011	57213273	USP48_in_WT_re2_peak_4192	40	.	5.02176	6.77873	4.02541	168
chr12	57213383	57213684	USP48_in_WT_re2_peak_4193	40	.	5.02176	6.77873	4.02541	161
chr12	57214563	57214936	USP48_in_WT_re2_peak_4194	62	.	6.1179	9.26956	6.22574	204
chr12	57215715	57217439	USP48_in_WT_re2_peak_4195	206	.	12.8334	25.0688	20.6897	765
chr12	57220627	57220928	USP48_in_WT_re2_peak_4196	30	.	4.46378	5.71926	3.08978	211
chr12	57225075	57226040	USP48_in_WT_re2_peak_4197	93	.	7.81162	12.6773	9.31097	238
chr12	57233310	57233572	USP48_in_WT_re2_peak_4198	22	.	3.87579	4.66229	2.2153	113
chr12	57238273	57239072	USP48_in_WT_re2_peak_4199	160	.	10.7732	20.0858	16.0773	402
chr12	57239345	57239835	USP48_in_WT_re2_peak_4200	125	.	7.10426	16.2098	12.5382	129
chr12	57239990	57240600	USP48_in_WT_re2_peak_4201	202	.	12.5595	24.6041	20.2615	357
chr12	57240754	57241241	USP48_in_WT_re2_peak_4202	79	.	7.09888	11.1721	7.9699	257
chr12	57241765	57242042	USP48_in_WT_re2_peak_4203	30	.	4.46378	5.71926	3.08978	16
chr12	57434749	57435018	USP48_in_WT_re2_peak_4204	29	.	4.36854	5.56692	2.97866	49
chr12	57459687	57460740	USP48_in_WT_re2_peak_4205	89	.	7.08118	12.2311	8.92083	187
chr12	57460841	57461200	USP48_in_WT_re2_peak_4206	79	.	6.88706	11.1619	7.96184	237
chr12	57461448	57461829	USP48_in_WT_re2_peak_4207	43	.	4.11907	7.13268	4.31354	170
chr12	57462095	57462403	USP48_in_WT_re2_peak_4208	34	.	3.50817	6.17366	3.47796	143
chr12	57522364	57523461	USP48_in_WT_re2_peak_4209	112	.	8.61853	14.7468	11.205	572
chr12	57546847	57547166	USP48_in_WT_re2_peak_4210	139	.	8.76002	17.7313	13.9362	125
chr12	57549815	57550077	USP48_in_WT_re2_peak_4211	38	.	4.91461	6.6057	3.88643	62
chr12	57550317	57550579	USP48_in_WT_re2_peak_4212	29	.	4.36854	5.56692	2.97866	162
chr12	57590852	57591934	USP48_in_WT_re2_peak_4213	81	.	7.25365	11.4283	8.18164	223
chr12	57611070	57611434	USP48_in_WT_re2_peak_4214	60	.	6.1377	9.02851	6.02273	130
chr12	57611553	57611909	USP48_in_WT_re2_peak_4215	41	.	4.98105	6.92308	4.14173	253
chr12	57619856	57620118	USP48_in_WT_re2_peak_4216	24	.	3.98484	4.96588	2.44881	98
chr12	57620832	57621322	USP48_in_WT_re2_peak_4217	52	.	5.60808	8.17046	5.23973	130
chr12	57621582	57621947	USP48_in_WT_re2_peak_4218	81	.	7.25365	11.4283	8.18164	228
chr12	57632507	57633478	USP48_in_WT_re2_peak_4219	92	.	7.75157	12.5772	9.23827	240
chr12	57742375	57742662	USP48_in_WT_re2_peak_4220	33	.	4.42574	6.05252	3.38126	187
chr12	57744398	57744674	USP48_in_WT_re2_peak_4221	33	.	4.42574	6.05252	3.38126	170
chr12	57754895	57756229	USP48_in_WT_re2_peak_4222	151	.	10.1965	19.1248	15.1962	237
chr12	57758840	57759253	USP48_in_WT_re2_peak_4223	40	.	5.02176	6.77873	4.02541	246
chr12	57765184	57765463	USP48_in_WT_re2_peak_4224	43	.	4.77819	7.13099	4.31354	95
chr12	57772279	57772607	USP48_in_WT_re2_peak_4225	41	.	4.44762	6.87445	4.10852	162
chr12	57836863	57837255	USP48_in_WT_re2_peak_4226	40	.	5.02176	6.77873	4.02541	159
chr12	57845348	57847099	USP48_in_WT_re2_peak_4227	170	.	9.23736	21.1744	17.0766	594
chr12	57847179	57847510	USP48_in_WT_re2_peak_4228	68	.	6.55281	9.97586	6.89771	224
chr12	57865241	57865715	USP48_in_WT_re2_peak_4229	20	.	3.42124	4.47335	2.04233	214
chr12	59596258	59596798	USP48_in_WT_re2_peak_4230	48	.	4.78974	7.74107	4.89129	74
chr12	62602886	62603530	USP48_in_WT_re2_peak_4231	91	.	7.47158	12.4766	9.14572	175
chr12	62933860	62935439	USP48_in_WT_re2_peak_4232	234	.	13.9493	28.0504	23.4937	805
chr12	63779540	63779814	USP48_in_WT_re2_peak_4233	50	.	5.31089	7.98101	5.07543	198
chr12	63843555	63844009	USP48_in_WT_re2_peak_4234	70	.	6.69568	10.2112	7.07723	199
chr12	63844071	63844708	USP48_in_WT_re2_peak_4235	64	.	5.47399	9.56062	6.49568	238
chr12	64404698	64404986	USP48_in_WT_re2_peak_4236	54	.	4.97477	8.36893	5.42987	217
chr12	64451669	64452511	USP48_in_WT_re2_peak_4237	81	.	7.25365	11.4283	8.18164	440
chr12	64610207	64611086	USP48_in_WT_re2_peak_4238	139	.	9.68668	17.8056	13.9852	416
chr12	64759136	64759422	USP48_in_WT_re2_peak_4239	20	.	3.42124	4.47335	2.04233	172
chr12	64780822	64781188	USP48_in_WT_re2_peak_4240	60	.	5.57456	9.03966	6.02273	220
chr12	64824365	64825132	USP48_in_WT_re2_peak_4241	81	.	7.25365	11.4283	8.18164	239
chr12	65169652	65169950	USP48_in_WT_re2_peak_4242	60	.	5.97727	9.04362	6.02273	157
chr12	65278649	65278952	USP48_in_WT_re2_peak_4243	42	.	5.04435	7.02317	4.23212	114
chr12	65279009	65279284	USP48_in_WT_re2_peak_4244	44	.	5.17589	7.23206	4.41059	124
chr12	65741538	65742028	USP48_in_WT_re2_peak_4245	72	.	6.62773	10.403	7.24495	376
chr12	65825041	65825766	USP48_in_WT_re2_peak_4246	70	.	6.69568	10.2112	7.07723	256
chr12	66189023	66189345	USP48_in_WT_re2_peak_4247	80	.	6.97348	11.3019	8.08387	174
chr12	67069318	67069942	USP48_in_WT_re2_peak_4248	80	.	6.97348	11.3019	8.08387	501
chr12	67270140	67270402	USP48_in_WT_re2_peak_4249	25	.	4.0786	5.11117	2.56465	26
chr12	67648035	67649991	USP48_in_WT_re2_peak_4250	109	.	7.96633	14.52	10.9945	175
chr12	68332502	68332764	USP48_in_WT_re2_peak_4251	60	.	5.97727	9.04362	6.02273	87
chr12	68610850	68611178	USP48_in_WT_re2_peak_4252	60	.	5.97727	9.04362	6.02273	180
chr12	68932936	68933226	USP48_in_WT_re2_peak_4253	48	.	4.78974	7.74107	4.89129	81
chr12	68933277	68933889	USP48_in_WT_re2_peak_4254	104	.	8.36959	13.956	10.475	288
chr12	69239722	69240032	USP48_in_WT_re2_peak_4255	72	.	6.62773	10.403	7.24495	118
chr12	69585430	69585848	USP48_in_WT_re2_peak_4256	51	.	5.54878	8.07572	5.16399	168
chr12	69738420	69739810	USP48_in_WT_re2_peak_4257	176	.	11.2162	21.8254	17.6841	875
chr12	70365482	70366149	USP48_in_WT_re2_peak_4258	34	.	3.50817	6.17366	3.47796	619
chr12	70366240	70367210	USP48_in_WT_re2_peak_4259	139	.	9.68668	17.8056	13.9852	531
chr12	71686051	71686332	USP48_in_WT_re2_peak_4260	70	.	6.69568	10.2112	7.07723	76
chr12	71754961	71755223	USP48_in_WT_re2_peak_4261	33	.	4.42574	6.05252	3.38126	50
chr12	72272316	72273257	USP48_in_WT_re2_peak_4262	111	.	8.36286	14.7358	11.1956	259
chr12	76030456	76030770	USP48_in_WT_re2_peak_4263	42	.	4.86831	6.99823	4.20856	133
chr12	76030825	76031614	USP48_in_WT_re2_peak_4264	48	.	4.78974	7.74107	4.89129	177
chr12	76031724	76032114	USP48_in_WT_re2_peak_4265	102	.	7.96969	13.6791	10.2337	243
chr12	76084281	76084567	USP48_in_WT_re2_peak_4266	41	.	4.44762	6.87445	4.10852	230
chr12	76084721	76085160	USP48_in_WT_re2_peak_4267	56	.	5.13186	8.63707	5.68113	283
chr12	76878884	76879497	USP48_in_WT_re2_peak_4268	139	.	9.68668	17.8056	13.9852	237
chr12	77065760	77066064	USP48_in_WT_re2_peak_4269	24	.	3.34674	4.96791	2.44881	185
chr12	77324559	77324824	USP48_in_WT_re2_peak_4270	41	.	4.98105	6.92308	4.14173	162
chr12	77324931	77325534	USP48_in_WT_re2_peak_4271	69	.	6.19604	10.0467	6.95601	400
chr12	79689738	79690040	USP48_in_WT_re2_peak_4272	50	.	5.57973	7.88321	5.00275	222
chr12	81811395	81811735	USP48_in_WT_re2_peak_4273	25	.	4.0786	5.11117	2.56465	8
chr12	82685927	82686861	USP48_in_WT_re2_peak_4274	104	.	8.1572	13.9861	10.4867	231
chr12	82686958	82687588	USP48_in_WT_re2_peak_4275	88	.	6.30138	12.1323	8.83409	231
chr12	82687626	82687923	USP48_in_WT_re2_peak_4276	33	.	4.58843	6.08748	3.3951	94
chr12	89351361	89352249	USP48_in_WT_re2_peak_4277	95	.	7.49921	12.912	9.5234	560
chr12	89353354	89354158	USP48_in_WT_re2_peak_4278	236	.	12.9705	28.178	23.6176	252
chr12	89525317	89526344	USP48_in_WT_re2_peak_4279	126	.	9.07983	16.3487	12.6697	572
chr12	89707828	89708787	USP48_in_WT_re2_peak_4280	149	.	8.55311	18.8935	14.9894	602
chr12	89708891	89709555	USP48_in_WT_re2_peak_4281	151	.	10.1965	19.1248	15.1962	314
chr12	89709877	89710326	USP48_in_WT_re2_peak_4282	93	.	7.64738	12.7633	9.37853	236
chr12	92145109	92145685	USP48_in_WT_re2_peak_4283	73	.	5.81611	10.5101	7.34137	213
chr12	92146133	92146403	USP48_in_WT_re2_peak_4284	61	.	6.05322	9.16552	6.1405	74
chr12	92929015	92929281	USP48_in_WT_re2_peak_4285	32	.	4.48295	5.92209	3.27138	17
chr12	92987647	92987955	USP48_in_WT_re2_peak_4286	42	.	5.09825	7.10862	4.29809	200
chr12	93376819	93377116	USP48_in_WT_re2_peak_4287	37	.	4.84792	6.49878	3.78352	161
chr12	93441475	93441868	USP48_in_WT_re2_peak_4288	38	.	4.74301	6.5486	3.83216	196
chr12	93570178	93570746	USP48_in_WT_re2_peak_4289	70	.	6.47537	10.1568	7.0496	307
chr12	93571522	93572228	USP48_in_WT_re2_peak_4290	57	.	5.76043	8.69683	5.73747	527
chr12	94101570	94102319	USP48_in_WT_re2_peak_4291	131	.	8.85148	16.9023	13.147	543
chr12	94147934	94148622	USP48_in_WT_re2_peak_4292	104	.	8.1572	13.9861	10.4867	296
chr12	94148733	94149773	USP48_in_WT_re2_peak_4293	148	.	9.96211	18.7366	14.8434	641
chr12	94149810	94150763	USP48_in_WT_re2_peak_4294	121	.	6.69349	15.8481	12.1977	177
chr12	94459550	94459936	USP48_in_WT_re2_peak_4295	109	.	7.96633	14.52	10.9945	224
chr12	94640302	94640653	USP48_in_WT_re2_peak_4296	26	.	3.76337	5.23801	2.6678	98
chr12	94649036	94649355	USP48_in_WT_re2_peak_4297	50	.	5.57973	7.88321	5.00275	252
chr12	95073200	95073484	USP48_in_WT_re2_peak_4298	79	.	6.63861	11.125	7.92798	159
chr12	95216857	95217397	USP48_in_WT_re2_peak_4299	88	.	6.51392	12.0961	8.8059	290
chr12	95473349	95473819	USP48_in_WT_re2_peak_4300	40	.	5.02176	6.77873	4.02541	244
chr12	95790214	95791021	USP48_in_WT_re2_peak_4301	115	.	8.85894	15.1476	11.5802	663
chr12	95942385	95942694	USP48_in_WT_re2_peak_4302	32	.	4.48295	5.92209	3.27138	171
chr12	95942750	95943012	USP48_in_WT_re2_peak_4303	20	.	3.42124	4.47335	2.04233	103
chr12	95943083	95943742	USP48_in_WT_re2_peak_4304	116	.	8.66703	15.235	11.648	233
chr12	96035025	96035784	USP48_in_WT_re2_peak_4305	110	.	8.2605	14.5682	11.0317	339
chr12	96194013	96194364	USP48_in_WT_re2_peak_4306	104	.	8.1572	13.9861	10.4867	187
chr12	96195016	96195413	USP48_in_WT_re2_peak_4307	60	.	5.75346	8.998	6.01907	184
chr12	96399183	96400600	USP48_in_WT_re2_peak_4308	93	.	7.64738	12.7633	9.37853	713
chr12	96906933	96907258	USP48_in_WT_re2_peak_4309	26	.	3.76337	5.23801	2.6678	169
chr12	96907365	96907651	USP48_in_WT_re2_peak_4310	33	.	4.53991	6.0113	3.35854	178
chr12	98456779	98457119	USP48_in_WT_re2_peak_4311	50	.	5.57973	7.88321	5.00275	196
chr12	98516129	98516428	USP48_in_WT_re2_peak_4312	79	.	6.63861	11.125	7.92798	103
chr12	98644473	98644758	USP48_in_WT_re2_peak_4313	62	.	5.30642	9.2723	6.22687	49
chr12	98645475	98645824	USP48_in_WT_re2_peak_4314	70	.	6.47537	10.1568	7.0496	114
chr12	99984329	99984746	USP48_in_WT_re2_peak_4315	70	.	6.69568	10.2112	7.07723	213
chr12	100141828	100142332	USP48_in_WT_re2_peak_4316	62	.	6.1179	9.26956	6.22574	243
chr12	100142775	100143068	USP48_in_WT_re2_peak_4317	41	.	4.98105	6.92308	4.14173	130
chr12	100199548	100200012	USP48_in_WT_re2_peak_4318	81	.	7.25365	11.4283	8.18164	216
chr12	100266857	100267119	USP48_in_WT_re2_peak_4319	60	.	5.97727	9.04362	6.02273	56
chr12	100270564	100270826	USP48_in_WT_re2_peak_4320	30	.	4.46378	5.71926	3.08978	81
chr12	100573130	100573430	USP48_in_WT_re2_peak_4321	42	.	5.09825	7.10862	4.29809	104
chr12	100573651	100574085	USP48_in_WT_re2_peak_4322	41	.	4.98105	6.92308	4.14173	250
chr12	101698065	101698527	USP48_in_WT_re2_peak_4323	69	.	5.97274	10.0393	6.95586	210
chr12	101830596	101830876	USP48_in_WT_re2_peak_4324	42	.	5.04435	7.02317	4.23212	57
chr12	101877571	101878011	USP48_in_WT_re2_peak_4325	116	.	8.92757	15.2626	11.6488	253
chr12	103840493	103842198	USP48_in_WT_re2_peak_4326	166	.	11.1595	20.7368	16.6605	1267
chr12	104064147	104065117	USP48_in_WT_re2_peak_4327	113	.	8.46779	14.9078	11.3498	225
chr12	104137586	104138043	USP48_in_WT_re2_peak_4328	50	.	5.57973	7.88321	5.00275	116
chr12	104138372	104138866	USP48_in_WT_re2_peak_4329	191	.	12.181	23.445	19.1904	221
chr12	104177758	104178026	USP48_in_WT_re2_peak_4330	49	.	5.53684	7.8132	4.95935	52
chr12	104215769	104216141	USP48_in_WT_re2_peak_4331	73	.	5.81611	10.5101	7.34137	237
chr12	104456277	104456667	USP48_in_WT_re2_peak_4332	70	.	6.47537	10.1568	7.0496	199
chr12	104457728	104458263	USP48_in_WT_re2_peak_4333	87	.	7.44025	12.0629	8.77438	325
chr12	104957669	104958748	USP48_in_WT_re2_peak_4334	249	.	14.5073	29.567	24.9255	273
chr12	104986273	104986764	USP48_in_WT_re2_peak_4335	79	.	6.63861	11.125	7.92798	66
chr12	105083912	105084257	USP48_in_WT_re2_peak_4336	43	.	4.77819	7.13099	4.31354	134
chr12	105235701	105236222	USP48_in_WT_re2_peak_4337	166	.	11.1595	20.7368	16.6605	281
chr12	105330243	105331007	USP48_in_WT_re2_peak_4338	113	.	8.46779	14.9078	11.3498	515
chr12	105331172	105331434	USP48_in_WT_re2_peak_4339	60	.	5.75346	8.998	6.01907	107
chr12	106139552	106139976	USP48_in_WT_re2_peak_4340	62	.	6.1179	9.26956	6.22574	249
chr12	106247483	106248697	USP48_in_WT_re2_peak_4341	116	.	8.66703	15.235	11.648	413
chr12	106301921	106302453	USP48_in_WT_re2_peak_4342	40	.	4.91933	6.82571	4.07073	66
chr12	106303103	106303554	USP48_in_WT_re2_peak_4343	38	.	4.74301	6.5486	3.83216	273
chr12	106357756	106358018	USP48_in_WT_re2_peak_4344	62	.	6.1179	9.26956	6.22574	110
chr12	106581789	106582067	USP48_in_WT_re2_peak_4345	60	.	6.1377	9.02851	6.02273	181
chr12	106774015	106774321	USP48_in_WT_re2_peak_4346	37	.	4.84792	6.49878	3.78352	108
chr12	106774440	106775095	USP48_in_WT_re2_peak_4347	124	.	8.9659	16.1611	12.4916	302
chr12	106955346	106956290	USP48_in_WT_re2_peak_4348	203	.	10.2637	24.7122	20.3622	227
chr12	106956353	106956673	USP48_in_WT_re2_peak_4349	60	.	6.1377	9.02851	6.02273	168
chr12	106956924	106957215	USP48_in_WT_re2_peak_4350	30	.	4.46378	5.71926	3.08978	64
chr12	106986674	106987215	USP48_in_WT_re2_peak_4351	70	.	6.47537	10.1568	7.0496	308
chr12	107093226	107093652	USP48_in_WT_re2_peak_4352	91	.	7.47158	12.4766	9.14572	189
chr12	107093753	107094251	USP48_in_WT_re2_peak_4353	139	.	9.68668	17.8056	13.9852	316
chr12	107318073	107318361	USP48_in_WT_re2_peak_4354	52	.	5.60808	8.17046	5.23973	174
chr12	107318439	107319023	USP48_in_WT_re2_peak_4355	93	.	7.64738	12.7633	9.37853	331
chr12	107319067	107319805	USP48_in_WT_re2_peak_4356	40	.	5.02176	6.77873	4.02541	309
chr12	107320318	107321125	USP48_in_WT_re2_peak_4357	81	.	7.25365	11.4283	8.18164	257
chr12	107321269	107321553	USP48_in_WT_re2_peak_4358	70	.	6.69568	10.2112	7.07723	160
chr12	107760626	107761259	USP48_in_WT_re2_peak_4359	60	.	5.75346	8.998	6.01907	405
chr12	107903609	107904271	USP48_in_WT_re2_peak_4360	72	.	6.62773	10.403	7.24495	437
chr12	107912587	107912894	USP48_in_WT_re2_peak_4361	56	.	5.13186	8.63707	5.68113	141
chr12	108129276	108129562	USP48_in_WT_re2_peak_4362	50	.	5.57973	7.88321	5.00275	88
chr12	108129611	108129873	USP48_in_WT_re2_peak_4363	40	.	5.02176	6.77873	4.02541	128
chr12	108515187	108515531	USP48_in_WT_re2_peak_4364	52	.	5.60808	8.17046	5.23973	184
chr12	108562822	108563084	USP48_in_WT_re2_peak_4365	33	.	4.42574	6.05252	3.38126	85
chr12	108634485	108634784	USP48_in_WT_re2_peak_4366	39	.	4.80036	6.63858	3.91812	235
chr12	108635109	108635371	USP48_in_WT_re2_peak_4367	29	.	4.2687	5.58854	2.9976	70
chr12	108641840	108642128	USP48_in_WT_re2_peak_4368	35	.	4.6583	6.19756	3.50043	91
chr12	108731145	108731536	USP48_in_WT_re2_peak_4369	70	.	6.26589	10.1594	7.05169	168
chr12	109052498	109052902	USP48_in_WT_re2_peak_4370	91	.	7.47158	12.4766	9.14572	205
chr12	109097587	109097861	USP48_in_WT_re2_peak_4371	100	.	6.84249	13.5005	10.0728	114
chr12	109098185	109098486	USP48_in_WT_re2_peak_4372	44	.	4.7045	7.29991	4.47562	172
chr12	109154601	109155041	USP48_in_WT_re2_peak_4373	52	.	5.60808	8.17046	5.23973	65
chr12	109712035	109712299	USP48_in_WT_re2_peak_4374	30	.	4.46378	5.71926	3.08978	129
chr12	109713712	109715055	USP48_in_WT_re2_peak_4375	371	.	18.9711	42.2439	37.135	730
chr12	109818018	109818293	USP48_in_WT_re2_peak_4376	30	.	4.46378	5.71926	3.08978	87
chr12	109844974	109845298	USP48_in_WT_re2_peak_4377	72	.	6.62773	10.403	7.24495	187
chr12	109879750	109880342	USP48_in_WT_re2_peak_4378	50	.	5.57973	7.88321	5.00275	429
chr12	109880581	109880968	USP48_in_WT_re2_peak_4379	72	.	6.62773	10.403	7.24495	200
chr12	109995561	109996268	USP48_in_WT_re2_peak_4380	82	.	7.13755	11.5683	8.29303	499
chr12	109999356	109999869	USP48_in_WT_re2_peak_4381	160	.	10.4602	20.0565	16.0504	256
chr12	110104374	110104676	USP48_in_WT_re2_peak_4382	42	.	5.09825	7.10862	4.29809	242
chr12	110280641	110281187	USP48_in_WT_re2_peak_4383	142	.	9.29405	18.1256	14.2652	177
chr12	110281254	110282274	USP48_in_WT_re2_peak_4384	268	.	14.6286	31.5822	26.836	363
chr12	110468831	110469193	USP48_in_WT_re2_peak_4385	63	.	5.20337	9.43461	6.38361	164
chr12	110688724	110689914	USP48_in_WT_re2_peak_4386	48	.	4.78974	7.74107	4.89129	929
chr12	110689955	110690217	USP48_in_WT_re2_peak_4387	33	.	4.58843	6.08748	3.3951	76
chr12	110698622	110698897	USP48_in_WT_re2_peak_4388	26	.	3.76337	5.23801	2.6678	76
chr12	110742496	110742810	USP48_in_WT_re2_peak_4389	59	.	5.9032	8.92497	5.95593	250
chr12	110826989	110827251	USP48_in_WT_re2_peak_4390	30	.	4.46378	5.71926	3.08978	88
chr12	110846826	110847147	USP48_in_WT_re2_peak_4391	50	.	5.31089	7.98101	5.07543	73
chr12	111099029	111099299	USP48_in_WT_re2_peak_4392	49	.	5.53684	7.8132	4.95935	93
chr12	111359401	111359727	USP48_in_WT_re2_peak_4393	52	.	5.60808	8.17046	5.23973	175
chr12	111359989	111360418	USP48_in_WT_re2_peak_4394	60	.	6.1377	9.02851	6.02273	241
chr12	111368654	111369031	USP48_in_WT_re2_peak_4395	41	.	4.44762	6.87445	4.10852	116
chr12	111389536	111389982	USP48_in_WT_re2_peak_4396	22	.	3.90581	4.7099	2.22037	130
chr12	111397549	111397811	USP48_in_WT_re2_peak_4397	28	.	4.25157	5.38174	2.8011	207
chr12	111403070	111403697	USP48_in_WT_re2_peak_4398	70	.	6.47537	10.1568	7.0496	277
chr12	111404927	111405350	USP48_in_WT_re2_peak_4399	56	.	5.13186	8.63707	5.68113	178
chr12	111405804	111406705	USP48_in_WT_re2_peak_4400	41	.	4.44762	6.87445	4.10852	284
chr12	111429625	111429909	USP48_in_WT_re2_peak_4401	33	.	4.58843	6.08748	3.3951	149
chr12	111444604	111444866	USP48_in_WT_re2_peak_4402	46	.	5.31447	7.45365	4.62369	167
chr12	111597633	111598164	USP48_in_WT_re2_peak_4403	81	.	7.25365	11.4283	8.18164	285
chr12	111598267	111598639	USP48_in_WT_re2_peak_4404	104	.	8.36959	13.956	10.475	179
chr12	111598677	111599298	USP48_in_WT_re2_peak_4405	60	.	6.1377	9.02851	6.02273	322
chr12	111599704	111600306	USP48_in_WT_re2_peak_4406	50	.	5.57973	7.88321	5.00275	355
chr12	111686234	111686571	USP48_in_WT_re2_peak_4407	70	.	6.69568	10.2112	7.07723	218
chr12	111758095	111758403	USP48_in_WT_re2_peak_4408	54	.	5.76869	8.42821	5.48672	158
chr12	111842105	111842717	USP48_in_WT_re2_peak_4409	42	.	5.09825	7.10862	4.29809	352
chr12	112013608	112014051	USP48_in_WT_re2_peak_4410	81	.	7.06209	11.4456	8.19751	218
chr12	112108441	112109186	USP48_in_WT_re2_peak_4411	70	.	6.69568	10.2112	7.07723	492
chr12	112125552	112126088	USP48_in_WT_re2_peak_4412	68	.	6.55281	9.97586	6.89771	274
chr12	112381573	112382380	USP48_in_WT_re2_peak_4413	62	.	6.1179	9.26956	6.22574	674
chr12	112382435	112382820	USP48_in_WT_re2_peak_4414	70	.	6.69568	10.2112	7.07723	230
chr12	112419090	112419582	USP48_in_WT_re2_peak_4415	93	.	7.81162	12.6773	9.31097	253
chr12	112938386	112938649	USP48_in_WT_re2_peak_4416	40	.	5.02176	6.77873	4.02541	74
chr12	113087341	113087603	USP48_in_WT_re2_peak_4417	22	.	3.90581	4.7099	2.22037	56
chr12	113153087	113153479	USP48_in_WT_re2_peak_4418	116	.	8.92757	15.2626	11.6488	191
chr12	113185150	113185553	USP48_in_WT_re2_peak_4419	70	.	6.47537	10.1568	7.0496	224
chr12	113185656	113186166	USP48_in_WT_re2_peak_4420	62	.	6.1179	9.26956	6.22574	189
chr12	113207791	113208157	USP48_in_WT_re2_peak_4421	60	.	6.1377	9.02851	6.02273	147
chr12	113221441	113221844	USP48_in_WT_re2_peak_4422	106	.	8.28142	14.1901	10.6817	213
chr12	113232198	113232460	USP48_in_WT_re2_peak_4423	22	.	3.90581	4.7099	2.22037	77
chr12	113232759	113233092	USP48_in_WT_re2_peak_4424	33	.	4.58843	6.08748	3.3951	89
chr12	113233347	113233789	USP48_in_WT_re2_peak_4425	70	.	6.69568	10.2112	7.07723	213
chr12	113241288	113241552	USP48_in_WT_re2_peak_4426	50	.	5.47916	7.96473	5.06697	203
chr12	113334605	113334913	USP48_in_WT_re2_peak_4427	50	.	5.57973	7.88321	5.00275	112
chr12	113358728	113359107	USP48_in_WT_re2_peak_4428	70	.	6.47537	10.1568	7.0496	145
chr12	113422396	113422729	USP48_in_WT_re2_peak_4429	43	.	4.77819	7.13099	4.31354	91
chr12	113464485	113464776	USP48_in_WT_re2_peak_4430	26	.	3.76337	5.23801	2.6678	136
chr12	113479986	113480248	USP48_in_WT_re2_peak_4431	60	.	6.1377	9.02851	6.02273	167
chr12	113863296	113863568	USP48_in_WT_re2_peak_4432	33	.	4.58843	6.08748	3.3951	221
chr12	114668578	114668876	USP48_in_WT_re2_peak_4433	32	.	4.48295	5.92209	3.27138	255
chr12	114671924	114672191	USP48_in_WT_re2_peak_4434	22	.	3.90581	4.7099	2.22037	84
chr12	114682781	114683056	USP48_in_WT_re2_peak_4435	41	.	4.44762	6.87445	4.10852	177
chr12	114684630	114685063	USP48_in_WT_re2_peak_4436	60	.	5.75346	8.998	6.01907	236
chr12	115916924	115917409	USP48_in_WT_re2_peak_4437	70	.	6.69568	10.2112	7.07723	250
chr12	116277432	116277789	USP48_in_WT_re2_peak_4438	55	.	5.62441	8.47996	5.53751	233
chr12	116384827	116385089	USP48_in_WT_re2_peak_4439	50	.	5.47916	7.96473	5.06697	33
chr12	116508373	116508686	USP48_in_WT_re2_peak_4440	35	.	4.38001	6.22655	3.52456	214
chr12	116533094	116533943	USP48_in_WT_re2_peak_4441	82	.	7.13755	11.5683	8.29303	383
chr12	116880193	116880614	USP48_in_WT_re2_peak_4442	33	.	4.58843	6.08748	3.3951	247
chr12	116880883	116881740	USP48_in_WT_re2_peak_4443	60	.	6.1377	9.02851	6.02273	410
chr12	117098276	117099821	USP48_in_WT_re2_peak_4444	163	.	10.9214	20.3347	16.3147	574
chr12	117189851	117190430	USP48_in_WT_re2_peak_4445	93	.	7.81162	12.6773	9.31097	336
chr12	117190509	117190903	USP48_in_WT_re2_peak_4446	52	.	5.60808	8.17046	5.23973	148
chr12	118016735	118017019	USP48_in_WT_re2_peak_4447	41	.	4.98105	6.92308	4.14173	91
chr12	118060504	118061515	USP48_in_WT_re2_peak_4448	80	.	6.97348	11.3019	8.08387	874
chr12	118103498	118104274	USP48_in_WT_re2_peak_4449	48	.	4.78974	7.74107	4.89129	118
chr12	118136194	118136581	USP48_in_WT_re2_peak_4450	91	.	7.47158	12.4766	9.14572	129
chr12	118372211	118372750	USP48_in_WT_re2_peak_4451	91	.	7.47158	12.4766	9.14572	412
chr12	119668071	119668555	USP48_in_WT_re2_peak_4452	70	.	6.69568	10.2112	7.07723	223
chr12	119988503	119990443	USP48_in_WT_re2_peak_4453	176	.	11.4674	21.738	17.6106	1080
chr12	120086670	120087717	USP48_in_WT_re2_peak_4454	81	.	7.25365	11.4283	8.18164	578
chr12	120110966	120111614	USP48_in_WT_re2_peak_4455	42	.	5.09825	7.10862	4.29809	181
chr12	120116880	120117573	USP48_in_WT_re2_peak_4456	93	.	7.64738	12.7633	9.37853	450
chr12	120194429	120194946	USP48_in_WT_re2_peak_4457	79	.	6.63861	11.125	7.92798	175
chr12	120216861	120217399	USP48_in_WT_re2_peak_4458	109	.	7.96633	14.52	10.9945	243
chr12	120228600	120228909	USP48_in_WT_re2_peak_4459	66	.	6.37736	9.6893	6.62058	208
chr12	120265179	120265813	USP48_in_WT_re2_peak_4460	139	.	9.68668	17.8056	13.9852	379
chr12	120265902	120266180	USP48_in_WT_re2_peak_4461	30	.	4.46378	5.71926	3.08978	93
chr12	120290734	120291113	USP48_in_WT_re2_peak_4462	40	.	5.02176	6.77873	4.02541	213
chr12	120292043	120292745	USP48_in_WT_re2_peak_4463	60	.	6.1377	9.02851	6.02273	242
chr12	120317339	120317601	USP48_in_WT_re2_peak_4464	35	.	4.38001	6.22655	3.52456	127
chr12	120325729	120325991	USP48_in_WT_re2_peak_4465	70	.	5.79015	10.0979	7.0056	178
chr12	120368407	120368793	USP48_in_WT_re2_peak_4466	50	.	5.57973	7.88321	5.00275	255
chr12	120369138	120369434	USP48_in_WT_re2_peak_4467	50	.	5.57973	7.88321	5.00275	82
chr12	120469037	120469721	USP48_in_WT_re2_peak_4468	63	.	6.21106	9.41979	6.37063	115
chr12	120495311	120495682	USP48_in_WT_re2_peak_4469	50	.	5.47916	7.96473	5.06697	136
chr12	120496191	120496504	USP48_in_WT_re2_peak_4470	42	.	5.09825	7.10862	4.29809	184
chr12	120496551	120496969	USP48_in_WT_re2_peak_4471	30	.	4.46378	5.71926	3.08978	212
chr12	120534586	120534854	USP48_in_WT_re2_peak_4472	43	.	4.77819	7.13099	4.31354	181
chr12	120584295	120585033	USP48_in_WT_re2_peak_4473	80	.	6.97348	11.3019	8.08387	387
chr12	120600403	120600741	USP48_in_WT_re2_peak_4474	25	.	4.0786	5.11117	2.56465	249
chr12	120640166	120641749	USP48_in_WT_re2_peak_4475	206	.	12.8334	25.0688	20.6897	1005
chr12	120648963	120649301	USP48_in_WT_re2_peak_4476	50	.	5.57973	7.88321	5.00275	132
chr12	120649642	120649924	USP48_in_WT_re2_peak_4477	62	.	6.1179	9.26956	6.22574	99
chr12	120687109	120687810	USP48_in_WT_re2_peak_4478	192	.	11.9045	23.5031	19.2453	247
chr12	120710533	120710840	USP48_in_WT_re2_peak_4479	50	.	5.47916	7.96473	5.06697	188
chr12	120725306	120726233	USP48_in_WT_re2_peak_4480	89	.	7.54121	12.229	8.92083	174
chr12	120903444	120904767	USP48_in_WT_re2_peak_4481	128	.	9.17685	16.5087	12.807	655
chr12	121095884	121096300	USP48_in_WT_re2_peak_4482	60	.	6.1377	9.02851	6.02273	181
chr12	121209955	121210502	USP48_in_WT_re2_peak_4483	131	.	8.85148	16.9023	13.147	341
chr12	121296213	121296515	USP48_in_WT_re2_peak_4484	50	.	5.47916	7.96473	5.06697	112
chr12	121296949	121297254	USP48_in_WT_re2_peak_4485	60	.	5.75346	8.998	6.01907	107
chr12	121400193	121400464	USP48_in_WT_re2_peak_4486	51	.	5.17637	8.0695	5.15928	99
chr12	121452448	121452710	USP48_in_WT_re2_peak_4487	33	.	4.58843	6.08748	3.3951	45
chr12	121466773	121467402	USP48_in_WT_re2_peak_4488	52	.	5.60808	8.17046	5.23973	403
chr12	121467442	121468085	USP48_in_WT_re2_peak_4489	189	.	11.726	23.2049	18.9651	375
chr12	121535869	121536581	USP48_in_WT_re2_peak_4490	93	.	7.64738	12.7633	9.37853	257
chr12	121536675	121538611	USP48_in_WT_re2_peak_4491	234	.	13.9493	28.0504	23.4937	946
chr12	121579223	121579572	USP48_in_WT_re2_peak_4492	45	.	5.09555	7.35678	4.5304	182
chr12	121625952	121626343	USP48_in_WT_re2_peak_4493	40	.	5.02176	6.77873	4.02541	189
chr12	121626454	121627353	USP48_in_WT_re2_peak_4494	139	.	9.68668	17.8056	13.9852	184
chr12	121712312	121713439	USP48_in_WT_re2_peak_4495	220	.	13.3913	26.5507	22.0762	668
chr12	121776392	121776684	USP48_in_WT_re2_peak_4496	42	.	5.09825	7.10862	4.29809	121
chr12	121789191	121789574	USP48_in_WT_re2_peak_4497	20	.	3.42124	4.47335	2.04233	150
chr12	121792853	121793587	USP48_in_WT_re2_peak_4498	99	.	7.52376	13.3633	9.94553	550
chr12	121793695	121794339	USP48_in_WT_re2_peak_4499	260	.	13.7366	30.7211	26.0238	409
chr12	121799636	121800430	USP48_in_WT_re2_peak_4500	91	.	7.47158	12.4766	9.14572	657
chr12	121803355	121804615	USP48_in_WT_re2_peak_4501	88	.	5.66372	12.1245	8.82806	435
chr12	121804921	121805518	USP48_in_WT_re2_peak_4502	42	.	5.09825	7.10862	4.29809	428
chr12	121810189	121810706	USP48_in_WT_re2_peak_4503	40	.	5.02176	6.77873	4.02541	98
chr12	121812471	121812746	USP48_in_WT_re2_peak_4504	30	.	4.46378	5.71926	3.08978	22
chr12	122006410	122006759	USP48_in_WT_re2_peak_4505	22	.	3.90581	4.7099	2.22037	116
chr12	122020867	122021929	USP48_in_WT_re2_peak_4506	56	.	5.13186	8.63707	5.68113	805
chr12	122021968	122022695	USP48_in_WT_re2_peak_4507	104	.	8.1572	13.9861	10.4867	197
chr12	122022745	122023531	USP48_in_WT_re2_peak_4508	40	.	5.02176	6.77873	4.02541	220
chr12	122023827	122024173	USP48_in_WT_re2_peak_4509	46	.	4.64312	7.49308	4.66154	194
chr12	122064487	122064844	USP48_in_WT_re2_peak_4510	33	.	4.58843	6.08748	3.3951	126
chr12	122078181	122078476	USP48_in_WT_re2_peak_4511	20	.	3.42124	4.47335	2.04233	169
chr12	122078638	122079160	USP48_in_WT_re2_peak_4512	73	.	5.81611	10.5101	7.34137	261
chr12	122183003	122183497	USP48_in_WT_re2_peak_4513	36	.	3.86163	6.38324	3.67466	228
chr12	122203212	122204750	USP48_in_WT_re2_peak_4514	213	.	12.6109	25.7932	21.3777	558
chr12	122226588	122226896	USP48_in_WT_re2_peak_4515	56	.	5.13186	8.63707	5.68113	141
chr12	122421925	122423386	USP48_in_WT_re2_peak_4516	166	.	11.1595	20.7368	16.6605	586
chr12	122752448	122752779	USP48_in_WT_re2_peak_4517	62	.	6.1179	9.26956	6.22574	65
chr12	122752877	122753194	USP48_in_WT_re2_peak_4518	30	.	4.46378	5.71926	3.08978	222
chr12	122774462	122774963	USP48_in_WT_re2_peak_4519	41	.	4.44762	6.87445	4.10852	254
chr12	122834935	122836203	USP48_in_WT_re2_peak_4520	158	.	10.6289	19.8444	15.8574	566
chr12	122860502	122860824	USP48_in_WT_re2_peak_4521	42	.	4.86831	6.99823	4.20856	107
chr12	122889024	122889415	USP48_in_WT_re2_peak_4522	50	.	5.31089	7.98101	5.07543	239
chr12	122966005	122966347	USP48_in_WT_re2_peak_4523	62	.	6.1179	9.26956	6.22574	107
chr12	122974849	122975556	USP48_in_WT_re2_peak_4524	42	.	5.04435	7.02317	4.23212	450
chr12	122980673	122981147	USP48_in_WT_re2_peak_4525	89	.	7.08118	12.2311	8.92083	168
chr12	122981410	122981728	USP48_in_WT_re2_peak_4526	25	.	3.98317	5.14727	2.59018	269
chr12	123062920	123063340	USP48_in_WT_re2_peak_4527	91	.	7.47158	12.4766	9.14572	255
chr12	123150190	123150868	USP48_in_WT_re2_peak_4528	115	.	8.85894	15.1476	11.5802	419
chr12	123151095	123151628	USP48_in_WT_re2_peak_4529	81	.	7.25365	11.4283	8.18164	255
chr12	123233529	123233938	USP48_in_WT_re2_peak_4530	26	.	3.76337	5.23801	2.6678	77
chr12	123270684	123272284	USP48_in_WT_re2_peak_4531	128	.	9.48554	16.5954	12.8628	830
chr12	123363986	123364560	USP48_in_WT_re2_peak_4532	52	.	5.60808	8.17046	5.23973	111
chr12	123384162	123384514	USP48_in_WT_re2_peak_4533	104	.	8.36959	13.956	10.475	102
chr12	123387710	123388001	USP48_in_WT_re2_peak_4534	20	.	3.7706	4.4969	2.06308	117
chr12	123388497	123389021	USP48_in_WT_re2_peak_4535	62	.	6.1179	9.26956	6.22574	162
chr12	123389320	123389723	USP48_in_WT_re2_peak_4536	139	.	9.68668	17.8056	13.9852	175
chr12	123435421	123435726	USP48_in_WT_re2_peak_4537	35	.	4.38001	6.22655	3.52456	201
chr12	123532291	123532638	USP48_in_WT_re2_peak_4538	70	.	6.69568	10.2112	7.07723	153
chr12	123532880	123534546	USP48_in_WT_re2_peak_4539	153	.	10.6015	19.3337	15.3727	261
chr12	123584606	123584899	USP48_in_WT_re2_peak_4540	50	.	5.31089	7.98101	5.07543	124
chr12	123712006	123712337	USP48_in_WT_re2_peak_4541	70	.	6.47537	10.1568	7.0496	144
chr12	123712429	123712849	USP48_in_WT_re2_peak_4542	64	.	5.47399	9.56062	6.49568	214
chr12	123761828	123762777	USP48_in_WT_re2_peak_4543	93	.	7.64738	12.7633	9.37853	295
chr12	123929048	123929310	USP48_in_WT_re2_peak_4544	25	.	4.0786	5.11117	2.56465	89
chr12	123972036	123974057	USP48_in_WT_re2_peak_4545	189	.	11.726	23.2049	18.9651	517
chr12	124379817	124380151	USP48_in_WT_re2_peak_4546	44	.	4.7045	7.29991	4.47562	225
chr12	124380536	124380802	USP48_in_WT_re2_peak_4547	41	.	4.28512	6.87803	4.11124	22
chr12	124390157	124390478	USP48_in_WT_re2_peak_4548	70	.	6.47537	10.1568	7.0496	192
chr12	124390993	124391470	USP48_in_WT_re2_peak_4549	109	.	7.96633	14.52	10.9945	253
chr12	124453035	124453541	USP48_in_WT_re2_peak_4550	93	.	7.81162	12.6773	9.31097	246
chr12	124453831	124454268	USP48_in_WT_re2_peak_4551	70	.	6.69568	10.2112	7.07723	217
chr12	124454514	124454776	USP48_in_WT_re2_peak_4552	50	.	5.57973	7.88321	5.00275	89
chr12	124457317	124457716	USP48_in_WT_re2_peak_4553	70	.	6.69568	10.2112	7.07723	151
chr12	124457834	124458096	USP48_in_WT_re2_peak_4554	33	.	4.42574	6.05252	3.38126	136
chr12	124506627	124506915	USP48_in_WT_re2_peak_4555	33	.	3.97904	6.08202	3.3951	129
chr12	124545340	124546154	USP48_in_WT_re2_peak_4556	64	.	5.47399	9.56062	6.49568	709
chr12	124550123	124550422	USP48_in_WT_re2_peak_4557	40	.	5.02176	6.77873	4.02541	155
chr12	124553733	124554019	USP48_in_WT_re2_peak_4558	30	.	4.46378	5.71926	3.08978	185
chr12	124566441	124567111	USP48_in_WT_re2_peak_4559	79	.	6.63861	11.125	7.92798	162
chr12	124567250	124567674	USP48_in_WT_re2_peak_4560	33	.	4.10549	6.0393	3.37646	85
chr12	124567871	124568584	USP48_in_WT_re2_peak_4561	93	.	7.64738	12.7633	9.37853	124
chr12	124568907	124569169	USP48_in_WT_re2_peak_4562	37	.	4.34261	6.42761	3.71523	153
chr12	124593227	124593529	USP48_in_WT_re2_peak_4563	30	.	4.46378	5.71926	3.08978	220
chr12	124609087	124609681	USP48_in_WT_re2_peak_4564	60	.	6.1377	9.02851	6.02273	358
chr12	124633991	124634361	USP48_in_WT_re2_peak_4565	80	.	6.97348	11.3019	8.08387	155
chr12	124676130	124676659	USP48_in_WT_re2_peak_4566	47	.	5.38658	7.56967	4.73428	320
chr12	124734844	124735215	USP48_in_WT_re2_peak_4567	50	.	5.47916	7.96473	5.06697	208
chr12	124755390	124755709	USP48_in_WT_re2_peak_4568	41	.	4.98105	6.92308	4.14173	183
chr12	124757076	124757551	USP48_in_WT_re2_peak_4569	25	.	4.0786	5.11117	2.56465	26
chr12	124771716	124772285	USP48_in_WT_re2_peak_4570	50	.	5.31089	7.98101	5.07543	326
chr12	124852366	124852671	USP48_in_WT_re2_peak_4571	26	.	3.76337	5.23801	2.6678	45
chr12	124863368	124864008	USP48_in_WT_re2_peak_4572	113	.	8.46779	14.9078	11.3498	387
chr12	124864102	124864621	USP48_in_WT_re2_peak_4573	51	.	5.54878	8.07572	5.16399	156
chr12	124869156	124869481	USP48_in_WT_re2_peak_4574	52	.	5.60808	8.17046	5.23973	203
chr12	124928154	124928813	USP48_in_WT_re2_peak_4575	39	.	4.31147	6.64659	3.92456	72
chr12	124939616	124939889	USP48_in_WT_re2_peak_4576	72	.	6.62773	10.403	7.24495	143
chr12	124939985	124940384	USP48_in_WT_re2_peak_4577	64	.	6.29311	9.55254	6.49568	213
chr12	124993430	124994663	USP48_in_WT_re2_peak_4578	234	.	13.9493	28.0504	23.4937	564
chr12	125049324	125049614	USP48_in_WT_re2_peak_4579	48	.	4.78974	7.74107	4.89129	58
chr12	125049751	125050026	USP48_in_WT_re2_peak_4580	50	.	5.57973	7.88321	5.00275	141
chr12	125065125	125065967	USP48_in_WT_re2_peak_4581	93	.	7.64738	12.7633	9.37853	194
chr12	125185746	125187022	USP48_in_WT_re2_peak_4582	153	.	10.6015	19.3337	15.3727	242
chr12	128823141	128823793	USP48_in_WT_re2_peak_4583	139	.	9.68668	17.8056	13.9852	384
chr12	130838687	130839209	USP48_in_WT_re2_peak_4584	124	.	8.9659	16.1611	12.4916	214
chr12	130871251	130871646	USP48_in_WT_re2_peak_4585	77	.	6.7205	10.8926	7.71198	172
chr12	130872154	130872416	USP48_in_WT_re2_peak_4586	50	.	5.31089	7.98101	5.07543	198
chr12	131093164	131093426	USP48_in_WT_re2_peak_4587	50	.	5.57973	7.88321	5.00275	132
chr12	131104560	131104822	USP48_in_WT_re2_peak_4588	32	.	4.48295	5.92209	3.27138	78
chr12	131104955	131105540	USP48_in_WT_re2_peak_4589	70	.	6.69568	10.2112	7.07723	363
chr12	131626470	131627602	USP48_in_WT_re2_peak_4590	189	.	11.726	23.2049	18.9651	821
chr12	131827633	131827939	USP48_in_WT_re2_peak_4591	20	.	3.42124	4.47335	2.04233	277
chr12	131828006	131828306	USP48_in_WT_re2_peak_4592	50	.	4.37651	7.90782	5.02431	76
chr12	131828477	131830989	USP48_in_WT_re2_peak_4593	211	.	12.4526	25.5288	21.1233	256
chr12	131834299	131834561	USP48_in_WT_re2_peak_4594	22	.	3.90581	4.7099	2.22037	76
chr12	131850194	131850476	USP48_in_WT_re2_peak_4595	25	.	4.0786	5.11117	2.56465	231
chr12	131851381	131852303	USP48_in_WT_re2_peak_4596	72	.	6.62773	10.403	7.24495	628
chr12	131863159	131863625	USP48_in_WT_re2_peak_4597	47	.	5.38658	7.56967	4.73428	202
chr12	131895030	131895339	USP48_in_WT_re2_peak_4598	52	.	5.60808	8.17046	5.23973	184
chr12	131895872	131896196	USP48_in_WT_re2_peak_4599	41	.	4.44762	6.87445	4.10852	250
chr12	131896236	131896532	USP48_in_WT_re2_peak_4600	43	.	4.11907	7.13268	4.31354	46
chr12	131928739	131929132	USP48_in_WT_re2_peak_4601	102	.	7.96969	13.6791	10.2337	261
chr12	131929326	131930189	USP48_in_WT_re2_peak_4602	70	.	6.47537	10.1568	7.0496	616
chr12	131949934	131950971	USP48_in_WT_re2_peak_4603	60	.	5.75346	8.998	6.01907	178
chr12	132066760	132067128	USP48_in_WT_re2_peak_4604	82	.	7.13755	11.5683	8.29303	152
chr12	132084418	132084744	USP48_in_WT_re2_peak_4605	42	.	4.86831	6.99823	4.20856	113
chr12	132143619	132144378	USP48_in_WT_re2_peak_4606	60	.	6.1377	9.02851	6.02273	369
chr12	132144502	132144778	USP48_in_WT_re2_peak_4607	52	.	5.60808	8.17046	5.23973	216
chr12	132162083	132162543	USP48_in_WT_re2_peak_4608	40	.	5.02176	6.77873	4.02541	179
chr12	132163070	132163359	USP48_in_WT_re2_peak_4609	42	.	5.09825	7.10862	4.29809	187
chr12	132179014	132179394	USP48_in_WT_re2_peak_4610	50	.	5.57973	7.88321	5.00275	136
chr12	132188351	132188673	USP48_in_WT_re2_peak_4611	40	.	5.02176	6.77873	4.02541	125
chr12	132189066	132189352	USP48_in_WT_re2_peak_4612	60	.	6.1377	9.02851	6.02273	200
chr12	132189540	132189871	USP48_in_WT_re2_peak_4613	40	.	5.02176	6.77873	4.02541	137
chr12	132189914	132190734	USP48_in_WT_re2_peak_4614	81	.	7.25365	11.4283	8.18164	441
chr12	132218653	132218918	USP48_in_WT_re2_peak_4615	33	.	4.58843	6.08748	3.3951	125
chr12	132242088	132242432	USP48_in_WT_re2_peak_4616	60	.	6.1377	9.02851	6.02273	130
chr12	132242793	132243205	USP48_in_WT_re2_peak_4617	60	.	6.1377	9.02851	6.02273	261
chr12	132326852	132327129	USP48_in_WT_re2_peak_4618	62	.	6.1179	9.26956	6.22574	101
chr12	132414207	132414591	USP48_in_WT_re2_peak_4619	50	.	5.57973	7.88321	5.00275	112
chr12	132414674	132415139	USP48_in_WT_re2_peak_4620	70	.	6.47537	10.1568	7.0496	248
chr12	132415200	132415485	USP48_in_WT_re2_peak_4621	14	.	2.83186	3.6769	1.42844	36
chr12	132429245	132429835	USP48_in_WT_re2_peak_4622	57	.	5.92524	8.68134	5.72329	84
chr12	132430022	132430470	USP48_in_WT_re2_peak_4623	113	.	8.46779	14.9078	11.3498	232
chr12	132437612	132437914	USP48_in_WT_re2_peak_4624	60	.	6.1377	9.02851	6.02273	114
chr12	132438726	132439115	USP48_in_WT_re2_peak_4625	52	.	5.60808	8.17046	5.23973	258
chr12	132439274	132439536	USP48_in_WT_re2_peak_4626	25	.	4.0786	5.11117	2.56465	93
chr12	132477006	132477371	USP48_in_WT_re2_peak_4627	20	.	3.42124	4.47335	2.04233	95
chr12	132478434	132478955	USP48_in_WT_re2_peak_4628	33	.	4.58843	6.08748	3.3951	281
chr12	132489117	132489942	USP48_in_WT_re2_peak_4629	263	.	15.0653	31.1	26.3746	523
chr12	132490481	132490985	USP48_in_WT_re2_peak_4630	72	.	6.62773	10.403	7.24495	241
chr12	132524015	132524353	USP48_in_WT_re2_peak_4631	50	.	5.57973	7.88321	5.00275	247
chr12	132559442	132561252	USP48_in_WT_re2_peak_4632	128	.	9.48554	16.5954	12.8628	1612
chr12	132570330	132570639	USP48_in_WT_re2_peak_4633	30	.	4.46378	5.71926	3.08978	73
chr12	132598263	132598816	USP48_in_WT_re2_peak_4634	80	.	6.97348	11.3019	8.08387	413
chr12	132600228	132600511	USP48_in_WT_re2_peak_4635	20	.	3.42124	4.47335	2.04233	66
chr12	132600750	132601072	USP48_in_WT_re2_peak_4636	72	.	6.62773	10.403	7.24495	190
chr12	132605932	132606267	USP48_in_WT_re2_peak_4637	33	.	4.42574	6.05252	3.38126	91
chr12	132618423	132618860	USP48_in_WT_re2_peak_4638	40	.	5.02176	6.77873	4.02541	81
chr12	132619626	132619997	USP48_in_WT_re2_peak_4639	30	.	4.46378	5.71926	3.08978	214
chr12	132687605	132687926	USP48_in_WT_re2_peak_4640	70	.	6.69568	10.2112	7.07723	142
chr12	132710521	132711430	USP48_in_WT_re2_peak_4641	93	.	7.64738	12.7633	9.37853	505
chr12	132762335	132762614	USP48_in_WT_re2_peak_4642	33	.	4.10549	6.0393	3.37646	115
chr12	132772635	132772960	USP48_in_WT_re2_peak_4643	50	.	5.57973	7.88321	5.00275	83
chr12	132828388	132828818	USP48_in_WT_re2_peak_4644	60	.	5.97727	9.04362	6.02273	224
chr12	132986562	132986887	USP48_in_WT_re2_peak_4645	26	.	3.76337	5.23801	2.6678	85
chr12	133129822	133130359	USP48_in_WT_re2_peak_4646	116	.	8.92757	15.2626	11.6488	234
chr13	19601429	19601892	USP48_in_WT_re2_peak_4647	70	.	6.69568	10.2112	7.07723	298
chr13	19601947	19602640	USP48_in_WT_re2_peak_4648	135	.	9.69584	17.3695	13.5984	246
chr13	19633929	19634222	USP48_in_WT_re2_peak_4649	70	.	6.47537	10.1568	7.0496	102
chr13	19782218	19782848	USP48_in_WT_re2_peak_4650	102	.	7.96969	13.6791	10.2337	250
chr13	19862511	19863304	USP48_in_WT_re2_peak_4651	86	.	7.11451	11.8966	8.6135	642
chr13	19863839	19864278	USP48_in_WT_re2_peak_4652	98	.	7.68057	13.2074	9.80102	271
chr13	19957527	19957812	USP48_in_WT_re2_peak_4653	60	.	5.57456	9.03966	6.02273	66
chr13	19958131	19958611	USP48_in_WT_re2_peak_4654	91	.	6.50036	12.4813	9.14572	259
chr13	19958885	19960135	USP48_in_WT_re2_peak_4655	79	.	5.96973	11.1554	7.95675	530
chr13	20118158	20118439	USP48_in_WT_re2_peak_4656	50	.	5.31089	7.98101	5.07543	78
chr13	20118703	20119268	USP48_in_WT_re2_peak_4657	64	.	5.47399	9.56062	6.49568	361
chr13	20126807	20127073	USP48_in_WT_re2_peak_4658	60	.	5.57456	9.03966	6.02273	76
chr13	20127544	20128869	USP48_in_WT_re2_peak_4659	129	.	7.86886	16.6804	12.9395	506
chr13	20160095	20160409	USP48_in_WT_re2_peak_4660	23	.	3.88729	4.81558	2.32025	116
chr13	20160523	20162009	USP48_in_WT_re2_peak_4661	226	.	12.3921	27.2063	22.6986	412
chr13	20177279	20177541	USP48_in_WT_re2_peak_4662	20	.	3.70585	4.53789	2.09866	131
chr13	20192022	20193081	USP48_in_WT_re2_peak_4663	165	.	9.85286	20.6201	16.5766	641
chr13	20525045	20526212	USP48_in_WT_re2_peak_4664	233	.	12.8209	27.927	23.3848	630
chr13	20566702	20567078	USP48_in_WT_re2_peak_4665	73	.	5.81611	10.5101	7.34137	136
chr13	20567167	20567733	USP48_in_WT_re2_peak_4666	82	.	6.86833	11.4975	8.24028	361
chr13	20703052	20704870	USP48_in_WT_re2_peak_4667	205	.	11.0384	24.9042	20.5476	914
chr13	20712637	20712926	USP48_in_WT_re2_peak_4668	25	.	3.98317	5.14727	2.59018	99
chr13	20719012	20719286	USP48_in_WT_re2_peak_4669	40	.	5.02176	6.77873	4.02541	120
chr13	20720636	20720998	USP48_in_WT_re2_peak_4670	59	.	6.09052	8.95101	5.97967	257
chr13	20773309	20773613	USP48_in_WT_re2_peak_4671	44	.	4.7045	7.29991	4.47562	165
chr13	20902801	20903234	USP48_in_WT_re2_peak_4672	50	.	5.31089	7.98101	5.07543	259
chr13	20993244	20993506	USP48_in_WT_re2_peak_4673	35	.	4.6583	6.19756	3.50043	73
chr13	21022208	21022470	USP48_in_WT_re2_peak_4674	37	.	4.68701	6.46085	3.74749	80
chr13	21060375	21061665	USP48_in_WT_re2_peak_4675	227	.	11.7106	27.2708	22.7597	1044
chr13	21061722	21062107	USP48_in_WT_re2_peak_4676	20	.	3.42124	4.47335	2.04233	121
chr13	21176242	21176539	USP48_in_WT_re2_peak_4677	68	.	6.12772	9.93647	6.8607	109
chr13	21176674	21176976	USP48_in_WT_re2_peak_4678	14	.	2.58296	3.82483	1.49377	260
chr13	21298083	21298477	USP48_in_WT_re2_peak_4679	110	.	7.18461	14.5407	11.0075	187
chr13	21458620	21459493	USP48_in_WT_re2_peak_4680	106	.	7.23769	14.1874	10.6804	344
chr13	21603521	21603787	USP48_in_WT_re2_peak_4681	51	.	5.17637	8.0695	5.15928	186
chr13	21669678	21670846	USP48_in_WT_re2_peak_4682	131	.	8.85148	16.9023	13.147	353
chr13	21670938	21671498	USP48_in_WT_re2_peak_4683	126	.	9.07983	16.3487	12.6697	255
chr13	21673491	21674742	USP48_in_WT_re2_peak_4684	195	.	11.4472	23.8514	19.5575	637
chr13	21986132	21986648	USP48_in_WT_re2_peak_4685	177	.	10.9089	21.8456	17.7033	259
chr13	22926475	22927219	USP48_in_WT_re2_peak_4686	39	.	4.31147	6.64659	3.92456	329
chr13	23147007	23147269	USP48_in_WT_re2_peak_4687	47	.	5.21731	7.54924	4.71575	121
chr13	23160232	23160559	USP48_in_WT_re2_peak_4688	57	.	5.92524	8.68134	5.72329	143
chr13	23374963	23375499	USP48_in_WT_re2_peak_4689	177	.	10.6218	21.9125	17.7612	223
chr13	23466226	23466914	USP48_in_WT_re2_peak_4690	61	.	5.68867	9.2255	6.19939	447
chr13	23578710	23580078	USP48_in_WT_re2_peak_4691	197	.	8.75303	24.0438	19.7425	886
chr13	23695773	23696035	USP48_in_WT_re2_peak_4692	21	.	3.82247	4.5782	2.13631	51
chr13	23888854	23889451	USP48_in_WT_re2_peak_4693	64	.	5.47399	9.56062	6.49568	372
chr13	23903630	23903897	USP48_in_WT_re2_peak_4694	25	.	4.0786	5.11117	2.56465	89
chr13	23979480	23980223	USP48_in_WT_re2_peak_4695	81	.	6.56858	11.3924	8.17039	519
chr13	24160353	24161825	USP48_in_WT_re2_peak_4696	110	.	7.18461	14.5407	11.0075	521
chr13	24512425	24513158	USP48_in_WT_re2_peak_4697	91	.	7.47158	12.4766	9.14572	188
chr13	24540784	24541074	USP48_in_WT_re2_peak_4698	70	.	6.69568	10.2112	7.07723	96
chr13	24541201	24541866	USP48_in_WT_re2_peak_4699	136	.	9.464	17.4378	13.6542	476
chr13	24744059	24744321	USP48_in_WT_re2_peak_4700	32	.	4.48295	5.92209	3.27138	159
chr13	24745959	24746221	USP48_in_WT_re2_peak_4701	24	.	3.98484	4.96588	2.44881	44
chr13	24747535	24748050	USP48_in_WT_re2_peak_4702	41	.	4.44762	6.87445	4.10852	97
chr13	24922509	24923190	USP48_in_WT_re2_peak_4703	57	.	4.63395	8.70725	5.7451	189
chr13	25170889	25171151	USP48_in_WT_re2_peak_4704	39	.	4.98315	6.71621	3.99156	193
chr13	25171711	25171973	USP48_in_WT_re2_peak_4705	25	.	4.0786	5.11117	2.56465	191
chr13	25287056	25287374	USP48_in_WT_re2_peak_4706	79	.	5.96973	11.1554	7.95675	158
chr13	25300966	25301262	USP48_in_WT_re2_peak_4707	42	.	4.57927	7.09318	4.29809	44
chr13	25371895	25372157	USP48_in_WT_re2_peak_4708	52	.	5.60808	8.17046	5.23973	176
chr13	26050607	26052506	USP48_in_WT_re2_peak_4709	151	.	10.1965	19.1248	15.1962	1392
chr13	26186385	26186820	USP48_in_WT_re2_peak_4710	60	.	5.75346	8.998	6.01907	202
chr13	26253945	26254808	USP48_in_WT_re2_peak_4711	97	.	6.63303	13.1313	9.73064	643
chr13	26557233	26557560	USP48_in_WT_re2_peak_4712	62	.	6.1179	9.26956	6.22574	180
chr13	26557646	26558511	USP48_in_WT_re2_peak_4713	144	.	9.9641	18.2657	14.4004	247
chr13	26721700	26721962	USP48_in_WT_re2_peak_4714	28	.	4.30926	5.47283	2.88894	109
chr13	26919755	26920047	USP48_in_WT_re2_peak_4715	79	.	6.88706	11.1619	7.96184	134
chr13	27034712	27035138	USP48_in_WT_re2_peak_4716	31	.	4.4274	5.83533	3.19988	176
chr13	27170842	27172257	USP48_in_WT_re2_peak_4717	80	.	5.40628	11.2393	8.03487	1247
chr13	27270284	27271390	USP48_in_WT_re2_peak_4718	158	.	7.72326	19.8325	15.8479	559
chr13	27271442	27271872	USP48_in_WT_re2_peak_4719	69	.	5.97274	10.0393	6.95586	241
chr13	27362116	27362655	USP48_in_WT_re2_peak_4720	93	.	7.64738	12.7633	9.37853	277
chr13	27424686	27425073	USP48_in_WT_re2_peak_4721	107	.	6.53591	14.2302	10.7212	182
chr13	27425119	27425519	USP48_in_WT_re2_peak_4722	34	.	3.27175	6.09932	3.40651	259
chr13	27449908	27450730	USP48_in_WT_re2_peak_4723	104	.	7.87493	13.9377	10.475	155
chr13	27450776	27451241	USP48_in_WT_re2_peak_4724	20	.	3.42124	4.47335	2.04233	208
chr13	27451433	27451728	USP48_in_WT_re2_peak_4725	45	.	5.09555	7.35678	4.5304	136
chr13	27620032	27621846	USP48_in_WT_re2_peak_4726	149	.	7.46582	18.814	14.9176	1609
chr13	27920316	27920578	USP48_in_WT_re2_peak_4727	25	.	3.64817	5.05026	2.52692	57
chr13	27928822	27929087	USP48_in_WT_re2_peak_4728	24	.	3.98484	4.96588	2.44881	7
chr13	27953161	27954057	USP48_in_WT_re2_peak_4729	97	.	7.16729	13.198	9.79297	392
chr13	27954168	27954752	USP48_in_WT_re2_peak_4730	36	.	3.86163	6.38324	3.67466	48
chr13	27960437	27961352	USP48_in_WT_re2_peak_4731	103	.	5.5718	13.8487	10.3964	137
chr13	27966925	27967411	USP48_in_WT_re2_peak_4732	51	.	5.17637	8.0695	5.15928	255
chr13	27967611	27968118	USP48_in_WT_re2_peak_4733	99	.	7.52376	13.3633	9.94553	294
chr13	27968444	27969386	USP48_in_WT_re2_peak_4734	62	.	5.30642	9.2723	6.22687	273
chr13	27976945	27977440	USP48_in_WT_re2_peak_4735	57	.	5.92524	8.68134	5.72329	237
chr13	27988574	27988896	USP48_in_WT_re2_peak_4736	33	.	4.42574	6.05252	3.38126	169
chr13	28031331	28031593	USP48_in_WT_re2_peak_4737	33	.	4.10549	6.0393	3.37646	104
chr13	28100080	28100661	USP48_in_WT_re2_peak_4738	80	.	5.81553	11.2638	8.05788	212
chr13	28494060	28495744	USP48_in_WT_re2_peak_4739	129	.	7.86886	16.6804	12.9395	1215
chr13	28531176	28531753	USP48_in_WT_re2_peak_4740	88	.	6.30138	12.1323	8.83409	130
chr13	28532191	28533018	USP48_in_WT_re2_peak_4741	120	.	8.40891	15.7001	12.0556	294
chr13	28535733	28536030	USP48_in_WT_re2_peak_4742	53	.	5.49466	8.2734	5.33771	219
chr13	28658945	28659502	USP48_in_WT_re2_peak_4743	36	.	3.86163	6.38324	3.67466	317
chr13	28718577	28719561	USP48_in_WT_re2_peak_4744	144	.	7.95809	18.3099	14.4422	272
chr13	28819560	28820829	USP48_in_WT_re2_peak_4745	189	.	11.726	23.2049	18.9651	665
chr13	29471682	29471962	USP48_in_WT_re2_peak_4746	38	.	4.61127	6.59259	3.87571	225
chr13	29496132	29496542	USP48_in_WT_re2_peak_4747	70	.	5.79015	10.0979	7.0056	151
chr13	29594749	29595658	USP48_in_WT_re2_peak_4748	96	.	7.35966	13.0943	9.69838	554
chr13	29595897	29596211	USP48_in_WT_re2_peak_4749	41	.	4.81464	6.91356	4.14173	183
chr13	29849631	29850613	USP48_in_WT_re2_peak_4750	100	.	6.84249	13.5005	10.0728	482
chr13	30114230	30115137	USP48_in_WT_re2_peak_4751	148	.	9.96211	18.7366	14.8434	721
chr13	30132903	30133215	USP48_in_WT_re2_peak_4752	41	.	4.28512	6.87803	4.11124	88
chr13	30307159	30307872	USP48_in_WT_re2_peak_4753	232	.	10.9445	27.7448	23.2083	251
chr13	30408146	30408713	USP48_in_WT_re2_peak_4754	75	.	6.42376	10.7761	7.59915	423
chr13	30421305	30421891	USP48_in_WT_re2_peak_4755	97	.	7.16729	13.198	9.79297	281
chr13	30421931	30422193	USP48_in_WT_re2_peak_4756	33	.	4.42574	6.05252	3.38126	153
chr13	30422350	30423083	USP48_in_WT_re2_peak_4757	99	.	7.77459	13.3606	9.94553	248
chr13	30445844	30446149	USP48_in_WT_re2_peak_4758	50	.	5.31089	7.98101	5.07543	80
chr13	30464404	30464930	USP48_in_WT_re2_peak_4759	119	.	8.04434	15.5581	11.9313	241
chr13	30617206	30617790	USP48_in_WT_re2_peak_4760	66	.	5.79826	9.75208	6.68269	225
chr13	30674089	30674723	USP48_in_WT_re2_peak_4761	92	.	7.32621	12.6303	9.28995	150
chr13	30841323	30841723	USP48_in_WT_re2_peak_4762	37	.	4.84792	6.49878	3.78352	181
chr13	31039067	31039746	USP48_in_WT_re2_peak_4763	56	.	5.13186	8.63707	5.68113	141
chr13	31043990	31044317	USP48_in_WT_re2_peak_4764	75	.	6.42376	10.7761	7.59915	207
chr13	31045941	31046254	USP48_in_WT_re2_peak_4765	27	.	3.98183	5.35902	2.78098	239
chr13	31160972	31161274	USP48_in_WT_re2_peak_4766	97	.	6.63303	13.1313	9.73064	222
chr13	31161322	31161913	USP48_in_WT_re2_peak_4767	143	.	7.42524	18.2506	14.3875	383
chr13	31162121	31162383	USP48_in_WT_re2_peak_4768	25	.	2.71662	5.08743	2.56345	117
chr13	31199684	31200941	USP48_in_WT_re2_peak_4769	269	.	13.14	31.6557	26.9068	814
chr13	31846248	31847423	USP48_in_WT_re2_peak_4770	243	.	12.3437	28.9896	24.3752	823
chr13	32031222	32031705	USP48_in_WT_re2_peak_4771	73	.	5.81611	10.5101	7.34137	161
chr13	32314286	32314566	USP48_in_WT_re2_peak_4772	33	.	4.10549	6.0393	3.37646	256
chr13	32427239	32428844	USP48_in_WT_re2_peak_4773	96	.	5.92116	13.0287	9.63451	139
chr13	32586490	32587288	USP48_in_WT_re2_peak_4774	160	.	10.4602	20.0565	16.0504	177
chr13	33015893	33016351	USP48_in_WT_re2_peak_4775	51	.	5.37076	8.07627	5.16411	258
chr13	33016521	33017313	USP48_in_WT_re2_peak_4776	78	.	6.56542	11.0063	7.82469	281
chr13	34942130	34943031	USP48_in_WT_re2_peak_4777	93	.	7.64738	12.7633	9.37853	170
chr13	35720828	35721392	USP48_in_WT_re2_peak_4778	51	.	5.17637	8.0695	5.15928	236
chr13	35988092	35988478	USP48_in_WT_re2_peak_4779	45	.	5.24426	7.34118	4.51549	179
chr13	36130931	36131462	USP48_in_WT_re2_peak_4780	44	.	5.17589	7.23206	4.41059	283
chr13	36297535	36297855	USP48_in_WT_re2_peak_4781	44	.	4.7045	7.29991	4.47562	133
chr13	36345652	36346806	USP48_in_WT_re2_peak_4782	221	.	11.6643	26.5796	22.1039	470
chr13	36431511	36432623	USP48_in_WT_re2_peak_4783	286	.	12.6586	33.4448	28.6074	461
chr13	36818851	36819873	USP48_in_WT_re2_peak_4784	155	.	9.8464	19.5515	15.5768	764
chr13	36919972	36920717	USP48_in_WT_re2_peak_4785	42	.	4.9232	7.0848	4.29297	483
chr13	39602587	39603001	USP48_in_WT_re2_peak_4786	90	.	7.64494	12.4003	9.08485	181
chr13	39603082	39603624	USP48_in_WT_re2_peak_4787	52	.	5.60808	8.17046	5.23973	349
chr13	39655655	39656232	USP48_in_WT_re2_peak_4788	36	.	3.86163	6.38324	3.67466	71
chr13	40563201	40563485	USP48_in_WT_re2_peak_4789	38	.	4.74301	6.5486	3.83216	199
chr13	40563524	40563807	USP48_in_WT_re2_peak_4790	22	.	3.7944	4.67314	2.22037	100
chr13	40664127	40667650	USP48_in_WT_re2_peak_4791	322	.	16.4375	37.2546	32.277	915
chr13	40789405	40789885	USP48_in_WT_re2_peak_4792	80	.	6.97348	11.3019	8.08387	296
chr13	41060204	41060494	USP48_in_WT_re2_peak_4793	40	.	4.71076	6.74968	4.02311	203
chr13	41060798	41061450	USP48_in_WT_re2_peak_4794	97	.	6.42769	13.181	9.77942	324
chr13	41311299	41311705	USP48_in_WT_re2_peak_4795	36	.	3.86163	6.38324	3.67466	148
chr13	41311759	41312084	USP48_in_WT_re2_peak_4796	31	.	3.97982	5.83152	3.19771	131
chr13	41456878	41458849	USP48_in_WT_re2_peak_4797	160	.	8.89523	20.0258	16.0301	314
chr13	41960718	41961049	USP48_in_WT_re2_peak_4798	50	.	4.37651	7.90782	5.02431	233
chr13	42039973	42041626	USP48_in_WT_re2_peak_4799	326	.	15.417	37.6161	32.6262	654
chr13	42041703	42041979	USP48_in_WT_re2_peak_4800	48	.	4.78974	7.74107	4.89129	94
chr13	42047622	42049726	USP48_in_WT_re2_peak_4801	121	.	6.69349	15.8481	12.1977	989
chr13	42271108	42271745	USP48_in_WT_re2_peak_4802	129	.	8.44656	16.7098	12.9674	447
chr13	42271993	42272707	USP48_in_WT_re2_peak_4803	114	.	7.96492	14.9654	11.4047	198
chr13	42991828	42992377	USP48_in_WT_re2_peak_4804	69	.	5.97274	10.0393	6.95586	353
chr13	43023673	43024074	USP48_in_WT_re2_peak_4805	44	.	4.7045	7.29991	4.47562	156
chr13	43785901	43786225	USP48_in_WT_re2_peak_4806	64	.	6.29311	9.55254	6.49568	179
chr13	43786650	43787692	USP48_in_WT_re2_peak_4807	92	.	7.56652	12.6313	9.28995	541
chr13	43879263	43880493	USP48_in_WT_re2_peak_4808	73	.	5.81611	10.5101	7.34137	444
chr13	44141386	44142009	USP48_in_WT_re2_peak_4809	67	.	6.24047	9.77883	6.70781	461
chr13	44435509	44435930	USP48_in_WT_re2_peak_4810	128	.	8.36183	16.5669	12.8599	173
chr13	44436709	44437164	USP48_in_WT_re2_peak_4811	104	.	8.1572	13.9861	10.4867	241
chr13	44576306	44578300	USP48_in_WT_re2_peak_4812	219	.	11.5473	26.3784	21.9228	630
chr13	44918221	44918636	USP48_in_WT_re2_peak_4813	63	.	6.02201	9.42837	6.3784	165
chr13	44918680	44918975	USP48_in_WT_re2_peak_4814	29	.	4.2687	5.58854	2.9976	100
chr13	45311547	45311955	USP48_in_WT_re2_peak_4815	72	.	6.41044	10.3925	7.24495	239
chr13	45321368	45321630	USP48_in_WT_re2_peak_4816	27	.	4.121	5.35993	2.7812	154
chr13	45417595	45418687	USP48_in_WT_re2_peak_4817	130	.	6.95093	16.8212	13.0736	678
chr13	46386832	46387739	USP48_in_WT_re2_peak_4818	64	.	5.47399	9.56062	6.49568	383
chr13	46552737	46554070	USP48_in_WT_re2_peak_4819	149	.	8.55311	18.8935	14.9894	1072
chr13	46554163	46554699	USP48_in_WT_re2_peak_4820	41	.	4.44762	6.87445	4.10852	304
chr13	48037650	48037964	USP48_in_WT_re2_peak_4821	50	.	4.54672	7.92597	5.04198	187
chr13	48232665	48233567	USP48_in_WT_re2_peak_4822	104	.	6.17861	13.9512	10.475	666
chr13	48303324	48303591	USP48_in_WT_re2_peak_4823	50	.	5.31089	7.98101	5.07543	7
chr13	48303631	48304331	USP48_in_WT_re2_peak_4824	116	.	8.13677	15.2504	11.6488	487
chr13	48532359	48532622	USP48_in_WT_re2_peak_4825	41	.	4.28512	6.87803	4.11124	213
chr13	48533124	48533613	USP48_in_WT_re2_peak_4826	41	.	4.49942	6.96069	4.17923	348
chr13	48975415	48975920	USP48_in_WT_re2_peak_4827	107	.	6.53591	14.2302	10.7212	256
chr13	48976248	48976822	USP48_in_WT_re2_peak_4828	75	.	5.30375	10.676	7.50221	95
chr13	49247463	49247731	USP48_in_WT_re2_peak_4829	48	.	4.78974	7.74107	4.89129	125
chr13	49444400	49444874	USP48_in_WT_re2_peak_4830	80	.	6.50134	11.2818	8.07556	216
chr13	49495933	49496219	USP48_in_WT_re2_peak_4831	56	.	5.50785	8.60385	5.65703	169
chr13	49585082	49585905	USP48_in_WT_re2_peak_4832	67	.	4.53999	9.77245	6.70238	453
chr13	49691144	49691555	USP48_in_WT_re2_peak_4833	119	.	7.52673	15.601	11.9662	204
chr13	49791949	49792510	USP48_in_WT_re2_peak_4834	93	.	7.12651	12.711	9.34427	210
chr13	49792710	49793285	USP48_in_WT_re2_peak_4835	130	.	6.95093	16.8212	13.0736	161
chr13	49935898	49936321	USP48_in_WT_re2_peak_4836	68	.	6.31685	9.90157	6.82639	183
chr13	49936440	49937242	USP48_in_WT_re2_peak_4837	161	.	9.55638	20.1169	16.1052	633
chr13	49997075	49997521	USP48_in_WT_re2_peak_4838	38	.	4.61127	6.59259	3.87571	120
chr13	50081057	50081587	USP48_in_WT_re2_peak_4839	89	.	6.63489	12.3021	8.99143	227
chr13	50123769	50125589	USP48_in_WT_re2_peak_4840	381	.	17.455	43.2664	38.1315	490
chr13	50125701	50126301	USP48_in_WT_re2_peak_4841	100	.	6.84249	13.5005	10.0728	211
chr13	50127750	50128070	USP48_in_WT_re2_peak_4842	41	.	4.81464	6.91356	4.14173	80
chr13	50130378	50130876	USP48_in_WT_re2_peak_4843	33	.	4.10549	6.0393	3.37646	324
chr13	50909612	50909874	USP48_in_WT_re2_peak_4844	39	.	4.66048	6.67031	3.94792	197
chr13	50909923	50910285	USP48_in_WT_re2_peak_4845	88	.	6.7691	12.1201	8.8258	257
chr13	51148641	51148937	USP48_in_WT_re2_peak_4846	40	.	5.02176	6.77873	4.02541	165
chr13	51221832	51223048	USP48_in_WT_re2_peak_4847	124	.	8.9659	16.1611	12.4916	157
chr13	51330503	51330765	USP48_in_WT_re2_peak_4848	22	.	3.61885	4.78763	2.29393	159
chr13	51451780	51452097	USP48_in_WT_re2_peak_4849	70	.	5.63807	10.2016	7.07723	221
chr13	51452192	51452902	USP48_in_WT_re2_peak_4850	89	.	6.83769	12.2339	8.92338	172
chr13	51583461	51583796	USP48_in_WT_re2_peak_4851	67	.	6.0609	9.82856	6.75673	100
chr13	51584488	51585278	USP48_in_WT_re2_peak_4852	89	.	7.08118	12.2311	8.92083	690
chr13	51803628	51804304	USP48_in_WT_re2_peak_4853	78	.	6.37092	11.0667	7.87845	174
chr13	51832757	51833150	USP48_in_WT_re2_peak_4854	31	.	4.3732	5.75088	3.11985	33
chr13	51911693	51912260	USP48_in_WT_re2_peak_4855	30	.	4.46378	5.71926	3.08978	217
chr13	52011403	52012302	USP48_in_WT_re2_peak_4856	416	.	16.0798	46.8839	41.6705	649
chr13	52128548	52129175	USP48_in_WT_re2_peak_4857	161	.	9.55638	20.1169	16.1052	253
chr13	52158918	52159751	USP48_in_WT_re2_peak_4858	64	.	4.8914	9.52972	6.47586	586
chr13	52159972	52160274	USP48_in_WT_re2_peak_4859	51	.	5.54878	8.07572	5.16399	247
chr13	52449881	52450561	USP48_in_WT_re2_peak_4860	86	.	6.92674	11.9791	8.69374	255
chr13	52455549	52456172	USP48_in_WT_re2_peak_4861	61	.	5.68867	9.2255	6.19939	474
chr13	52652153	52652444	USP48_in_WT_re2_peak_4862	36	.	3.86163	6.38324	3.67466	80
chr13	52850931	52851483	USP48_in_WT_re2_peak_4863	70	.	5.79015	10.0979	7.0056	233
chr13	60163567	60163829	USP48_in_WT_re2_peak_4864	50	.	5.25233	7.88783	5.00694	88
chr13	60396530	60396952	USP48_in_WT_re2_peak_4865	42	.	4.86831	6.99823	4.20856	197
chr13	60397647	60397937	USP48_in_WT_re2_peak_4866	33	.	4.10549	6.0393	3.37646	126
chr13	67230388	67231496	USP48_in_WT_re2_peak_4867	170	.	10.1683	21.1522	17.0624	341
chr13	71865250	71865794	USP48_in_WT_re2_peak_4868	53	.	5.33697	8.32885	5.39138	291
chr13	72726983	72727585	USP48_in_WT_re2_peak_4869	91	.	6.97911	12.4679	9.14572	348
chr13	72781452	72781846	USP48_in_WT_re2_peak_4870	69	.	5.97274	10.0393	6.95586	201
chr13	73058571	73059880	USP48_in_WT_re2_peak_4871	237	.	12.3161	28.3135	23.7489	662
chr13	74134006	74136265	USP48_in_WT_re2_peak_4872	249	.	10.0402	29.5878	24.9429	1018
chr13	75480684	75482488	USP48_in_WT_re2_peak_4873	214	.	9.66179	25.8899	21.4675	1367
chr13	75507118	75507537	USP48_in_WT_re2_peak_4874	48	.	4.92917	7.66797	4.83051	257
chr13	75635353	75637289	USP48_in_WT_re2_peak_4875	195	.	10.7509	23.826	19.5348	468
chr13	76884800	76886900	USP48_in_WT_re2_peak_4876	203	.	10.2637	24.7122	20.3622	1182
chr13	77026352	77027010	USP48_in_WT_re2_peak_4877	94	.	7.20257	12.8362	9.44871	242
chr13	77326256	77327206	USP48_in_WT_re2_peak_4878	143	.	7.6726	18.2569	14.393	641
chr13	77329476	77329818	USP48_in_WT_re2_peak_4879	36	.	3.97838	6.33838	3.63345	74
chr13	77697182	77698887	USP48_in_WT_re2_peak_4880	213	.	12.9278	25.7645	21.3519	1494
chr13	78596061	78596679	USP48_in_WT_re2_peak_4881	56	.	5.13186	8.63707	5.68113	380
chr13	78601794	78602128	USP48_in_WT_re2_peak_4882	47	.	5.21731	7.54924	4.71575	110
chr13	78602220	78602873	USP48_in_WT_re2_peak_4883	99	.	7.52376	13.3633	9.94553	520
chr13	78602971	78604225	USP48_in_WT_re2_peak_4884	320	.	15.4901	37.0387	32.071	341
chr13	78607766	78608161	USP48_in_WT_re2_peak_4885	94	.	7.66391	12.7903	9.40346	248
chr13	78609333	78609912	USP48_in_WT_re2_peak_4886	71	.	6.55765	10.2897	7.15314	230
chr13	78658715	78659242	USP48_in_WT_re2_peak_4887	91	.	6.97911	12.4679	9.14572	287
chr13	79405801	79406366	USP48_in_WT_re2_peak_4888	72	.	6.22239	10.448	7.28863	304
chr13	79480894	79481394	USP48_in_WT_re2_peak_4889	121	.	6.69349	15.8481	12.1977	259
chr13	79481696	79482036	USP48_in_WT_re2_peak_4890	59	.	5.69003	8.89629	5.92869	235
chr13	80338936	80339275	USP48_in_WT_re2_peak_4891	55	.	5.44968	8.51034	5.56757	224
chr13	80340091	80340826	USP48_in_WT_re2_peak_4892	47	.	3.9209	7.54888	4.71575	177
chr13	80340875	80341736	USP48_in_WT_re2_peak_4893	73	.	5.81611	10.5101	7.34137	196
chr13	80342771	80343071	USP48_in_WT_re2_peak_4894	39	.	4.31147	6.64659	3.92456	143
chr13	87671465	87672287	USP48_in_WT_re2_peak_4895	293	.	14.253	34.2401	29.3677	577
chr13	87672500	87672811	USP48_in_WT_re2_peak_4896	50	.	4.37651	7.90782	5.02431	68
chr13	87673644	87673932	USP48_in_WT_re2_peak_4897	38	.	4.61127	6.59259	3.87571	47
chr13	87677482	87678141	USP48_in_WT_re2_peak_4898	56	.	5.13186	8.63707	5.68113	256
chr13	87678230	87678560	USP48_in_WT_re2_peak_4899	35	.	4.57888	6.2917	3.58893	240
chr13	91347066	91347586	USP48_in_WT_re2_peak_4900	73	.	5.81611	10.5101	7.34137	324
chr13	91347818	91349341	USP48_in_WT_re2_peak_4901	132	.	8.62126	17.0035	13.2463	1155
chr13	91398421	91399533	USP48_in_WT_re2_peak_4902	215	.	12.7456	26.0186	21.5792	499
chr13	94549563	94549951	USP48_in_WT_re2_peak_4903	46	.	4.64312	7.49308	4.66154	197
chr13	94596129	94596589	USP48_in_WT_re2_peak_4904	89	.	7.08118	12.2311	8.92083	206
chr13	94601908	94602252	USP48_in_WT_re2_peak_4905	107	.	6.53591	14.2302	10.7212	117
chr13	94711002	94711900	USP48_in_WT_re2_peak_4906	57	.	4.63395	8.70725	5.7451	163
chr13	94712393	94712911	USP48_in_WT_re2_peak_4907	62	.	5.95255	9.31705	6.26996	257
chr13	95300827	95302110	USP48_in_WT_re2_peak_4908	198	.	11.9545	24.1335	19.8231	394
chr13	95478943	95479205	USP48_in_WT_re2_peak_4909	60	.	5.57456	9.03966	6.02273	86
chr13	95552444	95552802	USP48_in_WT_re2_peak_4910	33	.	4.10549	6.0393	3.37646	56
chr13	95641553	95642335	USP48_in_WT_re2_peak_4911	62	.	6.1179	9.26956	6.22574	560
chr13	95643680	95644863	USP48_in_WT_re2_peak_4912	59	.	6.09052	8.95101	5.97967	925
chr13	95677206	95677791	USP48_in_WT_re2_peak_4913	80	.	5.40628	11.2393	8.03487	148
chr13	96052867	96053624	USP48_in_WT_re2_peak_4914	109	.	7.96633	14.52	10.9945	234
chr13	96090443	96091292	USP48_in_WT_re2_peak_4915	92	.	7.56652	12.6313	9.28995	328
chr13	96967418	96967683	USP48_in_WT_re2_peak_4916	52	.	5.60808	8.17046	5.23973	205
chr13	96994231	96994555	USP48_in_WT_re2_peak_4917	45	.	5.09555	7.35678	4.5304	211
chr13	97433520	97433782	USP48_in_WT_re2_peak_4918	39	.	4.66048	6.67031	3.94792	75
chr13	97434228	97434590	USP48_in_WT_re2_peak_4919	56	.	5.13186	8.63707	5.68113	218
chr13	97850125	97850464	USP48_in_WT_re2_peak_4920	33	.	4.53991	6.0113	3.35854	153
chr13	97975934	97977371	USP48_in_WT_re2_peak_4921	52	.	5.22882	8.15431	5.23973	788
chr13	98142392	98142675	USP48_in_WT_re2_peak_4922	40	.	5.02176	6.77873	4.02541	93
chr13	98142908	98143981	USP48_in_WT_re2_peak_4923	81	.	7.25365	11.4283	8.18164	509
chr13	98445460	98445722	USP48_in_WT_re2_peak_4924	41	.	4.44762	6.87445	4.10852	210
chr13	98445946	98446208	USP48_in_WT_re2_peak_4925	46	.	5.15571	7.45183	4.62347	196
chr13	98576142	98577709	USP48_in_WT_re2_peak_4926	109	.	7.64212	14.4276	10.9092	1112
chr13	99046104	99046529	USP48_in_WT_re2_peak_4927	119	.	7.52673	15.601	11.9662	233
chr13	99085600	99087939	USP48_in_WT_re2_peak_4928	226	.	12.0299	27.2051	22.6986	1280
chr13	99200882	99201387	USP48_in_WT_re2_peak_4929	48	.	4.78974	7.74107	4.89129	190
chr13	99420124	99420386	USP48_in_WT_re2_peak_4930	20	.	3.42124	4.47335	2.04233	132
chr13	99432009	99432292	USP48_in_WT_re2_peak_4931	45	.	5.09555	7.35678	4.5304	205
chr13	99432520	99433171	USP48_in_WT_re2_peak_4932	50	.	4.37651	7.90782	5.02431	88
chr13	99606042	99606600	USP48_in_WT_re2_peak_4933	110	.	7.18461	14.5407	11.0075	306
chr13	99606692	99607048	USP48_in_WT_re2_peak_4934	46	.	4.64312	7.49308	4.66154	173
chr13	99895484	99895782	USP48_in_WT_re2_peak_4935	48	.	5.13901	7.7074	4.86667	99
chr13	99896290	99896646	USP48_in_WT_re2_peak_4936	47	.	5.03048	7.53439	4.70246	230
chr13	99900816	99901211	USP48_in_WT_re2_peak_4937	109	.	7.64212	14.4276	10.9092	195
chr13	99956410	99956694	USP48_in_WT_re2_peak_4938	33	.	4.42574	6.05252	3.38126	202
chr13	99968158	99968575	USP48_in_WT_re2_peak_4939	67	.	6.24047	9.77883	6.70781	170
chr13	99968679	99971547	USP48_in_WT_re2_peak_4940	110	.	8.2605	14.5682	11.0317	2193
chr13	99971905	99972229	USP48_in_WT_re2_peak_4941	60	.	5.75346	8.998	6.01907	228
chr13	99978355	99978780	USP48_in_WT_re2_peak_4942	55	.	5.44968	8.51034	5.56757	290
chr13	99979885	99982870	USP48_in_WT_re2_peak_4943	254	.	12.6153	30.0969	25.4277	1771
chr13	99983068	99983449	USP48_in_WT_re2_peak_4944	66	.	5.99551	9.7229	6.65371	135
chr13	99985083	99985748	USP48_in_WT_re2_peak_4945	68	.	6.12772	9.93647	6.8607	199
chr13	99989620	99990070	USP48_in_WT_re2_peak_4946	43	.	4.77819	7.13099	4.31354	336
chr13	99990485	99991193	USP48_in_WT_re2_peak_4947	90	.	7.16102	12.3613	9.04777	276
chr13	99997550	99997821	USP48_in_WT_re2_peak_4948	44	.	5.17589	7.23206	4.41059	208
chr13	100088495	100089546	USP48_in_WT_re2_peak_4949	195	.	11.8064	23.8866	19.5906	796
chr13	100588454	100589258	USP48_in_WT_re2_peak_4950	102	.	7.69534	13.6441	10.2129	285
chr13	100611898	100612160	USP48_in_WT_re2_peak_4951	34	.	4.47564	6.13041	3.43589	123
chr13	100674027	100675062	USP48_in_WT_re2_peak_4952	306	.	15.0475	35.5944	30.6777	783
chr13	102394206	102394666	USP48_in_WT_re2_peak_4953	50	.	4.54672	7.92597	5.04198	171
chr13	102592176	102592489	USP48_in_WT_re2_peak_4954	91	.	6.97911	12.4679	9.14572	88
chr13	102597062	102597360	USP48_in_WT_re2_peak_4955	64	.	5.47399	9.56062	6.49568	153
chr13	102772778	102774409	USP48_in_WT_re2_peak_4956	192	.	10.5395	23.4626	19.2073	650
chr13	102798658	102799170	USP48_in_WT_re2_peak_4957	83	.	6.94847	11.6274	8.34958	261
chr13	102799208	102799911	USP48_in_WT_re2_peak_4958	119	.	8.64065	15.6267	11.9906	449
chr13	102799959	102800236	USP48_in_WT_re2_peak_4959	64	.	5.47399	9.56062	6.49568	119
chr13	102800290	102800590	USP48_in_WT_re2_peak_4960	33	.	4.42574	6.05252	3.38126	195
chr13	106463744	106464006	USP48_in_WT_re2_peak_4961	26	.	3.76337	5.23801	2.6678	227
chr13	106492785	106493267	USP48_in_WT_re2_peak_4962	41	.	4.44762	6.87445	4.10852	354
chr13	106533073	106533391	USP48_in_WT_re2_peak_4963	78	.	6.37092	11.0667	7.87845	100
chr13	106534019	106536689	USP48_in_WT_re2_peak_4964	376	.	17.6028	42.7771	37.6547	2109
chr13	106567199	106568053	USP48_in_WT_re2_peak_4965	32	.	3.71262	5.85969	3.224	791
chr13	108218644	108218934	USP48_in_WT_re2_peak_4966	43	.	4.77819	7.13099	4.31354	81
chr13	109781764	109782115	USP48_in_WT_re2_peak_4967	48	.	4.78974	7.74107	4.89129	218
chr13	109782404	109783221	USP48_in_WT_re2_peak_4968	69	.	6.19604	10.0467	6.95601	219
chr13	109783267	109783731	USP48_in_WT_re2_peak_4969	50	.	5.25233	7.88783	5.00694	202
chr13	109784468	109784889	USP48_in_WT_re2_peak_4970	83	.	6.94847	11.6274	8.34958	201
chr13	109785128	109786590	USP48_in_WT_re2_peak_4971	129	.	8.75389	16.7407	12.9957	409
chr13	109786819	109787843	USP48_in_WT_re2_peak_4972	216	.	12.0842	26.0849	21.6429	238
chr13	110306681	110306943	USP48_in_WT_re2_peak_4973	42	.	5.04435	7.02317	4.23212	105
chr13	110412013	110412277	USP48_in_WT_re2_peak_4974	43	.	4.77819	7.13099	4.31354	173
chr13	110422060	110422371	USP48_in_WT_re2_peak_4975	33	.	4.10549	6.0393	3.37646	140
chr13	110471609	110471969	USP48_in_WT_re2_peak_4976	97	.	7.16729	13.198	9.79297	166
chr13	110472237	110472499	USP48_in_WT_re2_peak_4977	31	.	4.3732	5.75088	3.11985	225
chr13	110472788	110473124	USP48_in_WT_re2_peak_4978	57	.	5.76043	8.69683	5.73747	135
chr13	110479475	110479739	USP48_in_WT_re2_peak_4979	31	.	4.4274	5.83533	3.19988	61
chr13	110483432	110483765	USP48_in_WT_re2_peak_4980	21	.	3.82247	4.5782	2.13631	240
chr13	110498835	110499097	USP48_in_WT_re2_peak_4981	42	.	5.04435	7.02317	4.23212	70
chr13	110521334	110521693	USP48_in_WT_re2_peak_4982	24	.	3.34674	4.96791	2.44881	20
chr13	110561007	110562294	USP48_in_WT_re2_peak_4983	109	.	7.96633	14.52	10.9945	635
chr13	110575464	110575742	USP48_in_WT_re2_peak_4984	50	.	4.37651	7.90782	5.02431	71
chr13	110614923	110615386	USP48_in_WT_re2_peak_4985	69	.	5.97274	10.0393	6.95586	211
chr13	110615709	110616184	USP48_in_WT_re2_peak_4986	111	.	8.05615	14.6676	11.1302	217
chr13	110616231	110616520	USP48_in_WT_re2_peak_4987	37	.	4.68701	6.46085	3.74749	105
chr13	110645096	110645378	USP48_in_WT_re2_peak_4988	81	.	7.25365	11.4283	8.18164	121
chr13	110705544	110706196	USP48_in_WT_re2_peak_4989	39	.	4.80036	6.63858	3.91812	307
chr13	110706541	110706821	USP48_in_WT_re2_peak_4990	62	.	5.95255	9.31705	6.26996	136
chr13	110712468	110712935	USP48_in_WT_re2_peak_4991	195	.	11.8064	23.8866	19.5906	213
chr13	110713225	110715408	USP48_in_WT_re2_peak_4992	198	.	9.94954	24.1401	19.8277	1835
chr13	110715728	110716212	USP48_in_WT_re2_peak_4993	180	.	10.4802	22.2288	18.0458	260
chr13	110869615	110870159	USP48_in_WT_re2_peak_4994	60	.	6.1377	9.02851	6.02273	210
chr13	110874215	110874814	USP48_in_WT_re2_peak_4995	41	.	4.44762	6.87445	4.10852	367
chr13	110914256	110916053	USP48_in_WT_re2_peak_4996	88	.	5.15908	12.1671	8.86816	388
chr13	111115148	111115484	USP48_in_WT_re2_peak_4997	42	.	4.9232	7.0848	4.29297	108
chr13	111153640	111154389	USP48_in_WT_re2_peak_4998	154	.	9.73663	19.3689	15.4017	234
chr13	111362100	111362362	USP48_in_WT_re2_peak_4999	53	.	5.69347	8.30729	5.37006	113
chr13	111963067	111963661	USP48_in_WT_re2_peak_5000	52	.	5.06638	8.20375	5.26955	66
chr13	112182972	112183476	USP48_in_WT_re2_peak_5001	87	.	7.44025	12.0629	8.77438	178
chr13	112202094	112202356	USP48_in_WT_re2_peak_5002	29	.	4.36854	5.56692	2.97866	88
chr13	112588182	112588492	USP48_in_WT_re2_peak_5003	61	.	5.42827	9.13703	6.11347	235
chr13	112640574	112640836	USP48_in_WT_re2_peak_5004	41	.	4.98105	6.92308	4.14173	215
chr13	112689625	112689912	USP48_in_WT_re2_peak_5005	53	.	4.12726	8.26965	5.33456	253
chr13	112689971	112690839	USP48_in_WT_re2_peak_5006	110	.	7.18461	14.5407	11.0075	612
chr13	112767797	112768135	USP48_in_WT_re2_peak_5007	60	.	5.75346	8.998	6.01907	201
chr13	112791588	112791865	USP48_in_WT_re2_peak_5008	30	.	4.46378	5.71926	3.08978	202
chr13	112893491	112893795	USP48_in_WT_re2_peak_5009	48	.	4.78974	7.74107	4.89129	80
chr13	112893983	112894445	USP48_in_WT_re2_peak_5010	47	.	5.38658	7.56967	4.73428	198
chr13	112942925	112944306	USP48_in_WT_re2_peak_5011	172	.	9.95456	21.3365	17.2319	274
chr13	112968700	112968992	USP48_in_WT_re2_peak_5012	51	.	5.37076	8.07627	5.16411	135
chr13	112969055	112969414	USP48_in_WT_re2_peak_5013	43	.	4.11907	7.13268	4.31354	227
chr13	113005261	113005533	USP48_in_WT_re2_peak_5014	40	.	5.02176	6.77873	4.02541	190
chr13	113065078	113065340	USP48_in_WT_re2_peak_5015	30	.	4.46378	5.71926	3.08978	169
chr13	113087864	113088259	USP48_in_WT_re2_peak_5016	22	.	3.90581	4.7099	2.22037	314
chr13	113150821	113151141	USP48_in_WT_re2_peak_5017	38	.	4.91461	6.6057	3.88643	150
chr13	113152946	113153852	USP48_in_WT_re2_peak_5018	202	.	12.5595	24.6041	20.2615	439
chr13	113154433	113154744	USP48_in_WT_re2_peak_5019	30	.	3.60419	5.66106	3.06633	233
chr13	113208221	113208549	USP48_in_WT_re2_peak_5020	37	.	4.5159	6.44181	3.72921	241
chr13	113208874	113209474	USP48_in_WT_re2_peak_5021	95	.	7.28027	12.9639	9.5728	376
chr13	113209539	113209972	USP48_in_WT_re2_peak_5022	96	.	7.35966	13.0943	9.69838	196
chr13	113210085	113210387	USP48_in_WT_re2_peak_5023	41	.	4.44762	6.87445	4.10852	99
chr13	113296529	113297951	USP48_in_WT_re2_peak_5024	266	.	13.7198	31.3384	26.6008	888
chr13	113363428	113363721	USP48_in_WT_re2_peak_5025	45	.	5.24426	7.34118	4.51549	160
chr13	113363771	113364248	USP48_in_WT_re2_peak_5026	87	.	7.44025	12.0629	8.77438	254
chr13	113364923	113365289	USP48_in_WT_re2_peak_5027	60	.	6.1377	9.02851	6.02273	245
chr13	113393156	113393458	USP48_in_WT_re2_peak_5028	70	.	6.69568	10.2112	7.07723	141
chr13	113393520	113394427	USP48_in_WT_re2_peak_5029	166	.	11.1595	20.7368	16.6605	225
chr13	113395788	113396196	USP48_in_WT_re2_peak_5030	40	.	5.02176	6.77873	4.02541	199
chr13	113409927	113411056	USP48_in_WT_re2_peak_5031	93	.	7.81162	12.6773	9.31097	835
chr13	113411272	113411590	USP48_in_WT_re2_peak_5032	52	.	5.60808	8.17046	5.23973	76
chr13	113411675	113412084	USP48_in_WT_re2_peak_5033	70	.	6.69568	10.2112	7.07723	226
chr13	113489913	113491419	USP48_in_WT_re2_peak_5034	183	.	10.3528	22.5731	18.3715	299
chr13	113562306	113562588	USP48_in_WT_re2_peak_5035	53	.	5.69347	8.30729	5.37006	114
chr13	113584253	113585642	USP48_in_WT_re2_peak_5036	110	.	7.18461	14.5407	11.0075	140
chr13	113665824	113666086	USP48_in_WT_re2_peak_5037	44	.	5.03677	7.26399	4.44183	122
chr13	113724002	113724346	USP48_in_WT_re2_peak_5038	41	.	4.98105	6.92308	4.14173	122
chr13	113724871	113725480	USP48_in_WT_re2_peak_5039	82	.	7.13755	11.5683	8.29303	318
chr13	113731404	113731781	USP48_in_WT_re2_peak_5040	20	.	3.42124	4.47335	2.04233	212
chr13	113732513	113732915	USP48_in_WT_re2_peak_5041	124	.	8.9659	16.1611	12.4916	215
chr13	113733000	113733290	USP48_in_WT_re2_peak_5042	62	.	6.1179	9.26956	6.22574	131
chr13	113742061	113742349	USP48_in_WT_re2_peak_5043	26	.	3.76337	5.23801	2.6678	237
chr13	113744185	113744489	USP48_in_WT_re2_peak_5044	38	.	4.74301	6.5486	3.83216	163
chr13	113751458	113751742	USP48_in_WT_re2_peak_5045	29	.	4.36854	5.56692	2.97866	91
chr13	113758505	113759935	USP48_in_WT_re2_peak_5046	273	.	12.3165	32.1599	27.3848	472
chr13	113788743	113789013	USP48_in_WT_re2_peak_5047	52	.	5.60808	8.17046	5.23973	64
chr13	113801233	113801507	USP48_in_WT_re2_peak_5048	62	.	6.1179	9.26956	6.22574	137
chr13	113802777	113803047	USP48_in_WT_re2_peak_5049	41	.	4.44762	6.87445	4.10852	89
chr13	113862799	113864320	USP48_in_WT_re2_peak_5050	261	.	12.3041	30.8383	26.1341	1040
chr13	113876096	113876444	USP48_in_WT_re2_peak_5051	56	.	5.69161	8.58705	5.64069	193
chr13	113943952	113944247	USP48_in_WT_re2_peak_5052	21	.	3.82247	4.5782	2.13631	157
chr13	113946442	113946704	USP48_in_WT_re2_peak_5053	30	.	4.42947	5.6642	3.06716	111
chr13	114019148	114019450	USP48_in_WT_re2_peak_5054	33	.	4.42574	6.05252	3.38126	49
chr13	114043034	114043335	USP48_in_WT_re2_peak_5055	31	.	3.97982	5.83152	3.19771	156
chr13	114064926	114065426	USP48_in_WT_re2_peak_5056	41	.	4.44762	6.87445	4.10852	287
chr13	114065484	114065811	USP48_in_WT_re2_peak_5057	97	.	6.87581	13.1307	9.73064	177
chr13	114066604	114066900	USP48_in_WT_re2_peak_5058	30	.	3.60419	5.66106	3.06633	105
chr13	114110638	114110900	USP48_in_WT_re2_peak_5059	51	.	5.17637	8.0695	5.15928	87
chr13	114111307	114111776	USP48_in_WT_re2_peak_5060	71	.	6.33734	10.2746	7.13982	214
chr13	114114913	114115394	USP48_in_WT_re2_peak_5061	49	.	5.34503	7.75157	4.90031	230
chr13	114128418	114128814	USP48_in_WT_re2_peak_5062	88	.	6.7691	12.1201	8.8258	159
chr13	114130028	114130344	USP48_in_WT_re2_peak_5063	39	.	4.31147	6.64659	3.92456	81
chr13	114130537	114130897	USP48_in_WT_re2_peak_5064	34	.	3.72873	6.13348	3.43876	297
chr13	114131493	114131780	USP48_in_WT_re2_peak_5065	40	.	3.71453	6.84985	4.09365	223
chr13	114131824	114133285	USP48_in_WT_re2_peak_5066	214	.	11.6151	25.8914	21.4685	1000
chr13	114224339	114224726	USP48_in_WT_re2_peak_5067	64	.	5.86889	9.51798	6.4664	162
chr13	114234251	114235397	USP48_in_WT_re2_peak_5068	79	.	6.88706	11.1619	7.96184	409
chr13	114280996	114281757	USP48_in_WT_re2_peak_5069	71	.	6.33734	10.2746	7.13982	393
chr13	114314330	114314751	USP48_in_WT_re2_peak_5070	97	.	7.16729	13.198	9.79297	266
chr14	20460905	20461203	USP48_in_WT_re2_peak_5071	70	.	6.47537	10.1568	7.0496	217
chr14	20469051	20469313	USP48_in_WT_re2_peak_5072	60	.	5.57456	9.03966	6.02273	178
chr14	20469485	20469912	USP48_in_WT_re2_peak_5073	89	.	7.08118	12.2311	8.92083	170
chr14	20609582	20610007	USP48_in_WT_re2_peak_5074	104	.	8.1572	13.9861	10.4867	217
chr14	20631884	20632170	USP48_in_WT_re2_peak_5075	37	.	4.84792	6.49878	3.78352	64
chr14	20632786	20633048	USP48_in_WT_re2_peak_5076	33	.	4.42574	6.05252	3.38126	26
chr14	20633304	20633622	USP48_in_WT_re2_peak_5077	70	.	6.69568	10.2112	7.07723	177
chr14	20663304	20663658	USP48_in_WT_re2_peak_5078	52	.	5.60808	8.17046	5.23973	245
chr14	20663697	20664001	USP48_in_WT_re2_peak_5079	40	.	5.02176	6.77873	4.02541	232
chr14	20682022	20682341	USP48_in_WT_re2_peak_5080	70	.	6.47537	10.1568	7.0496	150
chr14	20682643	20683206	USP48_in_WT_re2_peak_5081	73	.	5.81611	10.5101	7.34137	390
chr14	20684288	20684831	USP48_in_WT_re2_peak_5082	78	.	6.37092	11.0667	7.87845	216
chr14	20971226	20971488	USP48_in_WT_re2_peak_5083	35	.	4.38001	6.22655	3.52456	37
chr14	21024678	21024940	USP48_in_WT_re2_peak_5084	33	.	4.42574	6.05252	3.38126	222
chr14	21069719	21070397	USP48_in_WT_re2_peak_5085	82	.	6.15824	11.4841	8.22748	339
chr14	21070478	21071449	USP48_in_WT_re2_peak_5086	34	.	3.50817	6.17366	3.47796	257
chr14	21090325	21090673	USP48_in_WT_re2_peak_5087	30	.	4.46378	5.71926	3.08978	87
chr14	21092800	21093303	USP48_in_WT_re2_peak_5088	64	.	5.47399	9.56062	6.49568	142
chr14	21098072	21098468	USP48_in_WT_re2_peak_5089	81	.	7.19789	11.3358	8.11527	180
chr14	21192334	21192771	USP48_in_WT_re2_peak_5090	52	.	5.60808	8.17046	5.23973	318
chr14	21525992	21526597	USP48_in_WT_re2_peak_5091	32	.	4.48295	5.92209	3.27138	423
chr14	22550326	22550674	USP48_in_WT_re2_peak_5092	40	.	5.02176	6.77873	4.02541	166
chr14	22597890	22598329	USP48_in_WT_re2_peak_5093	33	.	4.58843	6.08748	3.3951	152
chr14	22598380	22598732	USP48_in_WT_re2_peak_5094	40	.	5.02176	6.77873	4.02541	115
chr14	22871615	22872749	USP48_in_WT_re2_peak_5095	139	.	8.21098	17.7781	13.9754	254
chr14	22886333	22887307	USP48_in_WT_re2_peak_5096	104	.	8.36959	13.956	10.475	323
chr14	22957066	22957514	USP48_in_WT_re2_peak_5097	116	.	8.92757	15.2626	11.6488	208
chr14	22980459	22983164	USP48_in_WT_re2_peak_5098	82	.	6.15824	11.4841	8.22748	2023
chr14	23006646	23006944	USP48_in_WT_re2_peak_5099	50	.	5.57973	7.88321	5.00275	245
chr14	23010131	23010473	USP48_in_WT_re2_peak_5100	62	.	6.1179	9.26956	6.22574	197
chr14	23057235	23058256	USP48_in_WT_re2_peak_5101	189	.	11.726	23.2049	18.9651	664
chr14	23094536	23095009	USP48_in_WT_re2_peak_5102	102	.	7.96969	13.6791	10.2337	229
chr14	23118710	23118982	USP48_in_WT_re2_peak_5103	17	.	3.56878	4.18472	1.79092	121
chr14	23119480	23119793	USP48_in_WT_re2_peak_5104	30	.	4.46378	5.71926	3.08978	116
chr14	23238013	23238289	USP48_in_WT_re2_peak_5105	25	.	4.0786	5.11117	2.56465	93
chr14	23285850	23286179	USP48_in_WT_re2_peak_5106	52	.	5.60808	8.17046	5.23973	81
chr14	23301155	23301442	USP48_in_WT_re2_peak_5107	50	.	5.57973	7.88321	5.00275	167
chr14	23301904	23303027	USP48_in_WT_re2_peak_5108	91	.	7.47158	12.4766	9.14572	654
chr14	23550835	23552066	USP48_in_WT_re2_peak_5109	104	.	8.1572	13.9861	10.4867	527
chr14	23556155	23556476	USP48_in_WT_re2_peak_5110	27	.	3.98183	5.35902	2.78098	104
chr14	24051814	24052887	USP48_in_WT_re2_peak_5111	279	.	14.9432	32.7482	27.9415	555
chr14	24057073	24057335	USP48_in_WT_re2_peak_5112	42	.	5.09825	7.10862	4.29809	139
chr14	24080963	24081991	USP48_in_WT_re2_peak_5113	160	.	10.4602	20.0565	16.0504	248
chr14	24094174	24094681	USP48_in_WT_re2_peak_5114	82	.	6.15824	11.4841	8.22748	252
chr14	24113820	24114082	USP48_in_WT_re2_peak_5115	41	.	4.98105	6.92308	4.14173	194
chr14	24135479	24136120	USP48_in_WT_re2_peak_5116	153	.	10.6015	19.3337	15.3727	412
chr14	24136169	24136522	USP48_in_WT_re2_peak_5117	64	.	5.47399	9.56062	6.49568	158
chr14	24140938	24141540	USP48_in_WT_re2_peak_5118	56	.	5.13186	8.63707	5.68113	493
chr14	24141853	24142158	USP48_in_WT_re2_peak_5119	50	.	5.57973	7.88321	5.00275	206
chr14	24146698	24147212	USP48_in_WT_re2_peak_5120	29	.	3.30181	5.52155	2.93577	260
chr14	24188226	24188677	USP48_in_WT_re2_peak_5121	62	.	6.1179	9.26956	6.22574	232
chr14	24195000	24195493	USP48_in_WT_re2_peak_5122	60	.	5.75346	8.998	6.01907	253
chr14	24195882	24196338	USP48_in_WT_re2_peak_5123	78	.	6.15204	11.0848	7.89474	201
chr14	24215603	24215898	USP48_in_WT_re2_peak_5124	50	.	5.47916	7.96473	5.06697	137
chr14	24243484	24243746	USP48_in_WT_re2_peak_5125	34	.	4.47564	6.13041	3.43589	159
chr14	24271659	24271933	USP48_in_WT_re2_peak_5126	40	.	5.02176	6.77873	4.02541	252
chr14	24299482	24299768	USP48_in_WT_re2_peak_5127	60	.	5.75346	8.998	6.01907	153
chr14	24310755	24311800	USP48_in_WT_re2_peak_5128	82	.	6.15824	11.4841	8.22748	516
chr14	24329690	24329952	USP48_in_WT_re2_peak_5129	22	.	3.61885	4.78763	2.29393	88
chr14	24331789	24332113	USP48_in_WT_re2_peak_5130	56	.	5.13186	8.63707	5.68113	215
chr14	24332314	24333068	USP48_in_WT_re2_peak_5131	136	.	9.464	17.4378	13.6542	523
chr14	24333796	24334090	USP48_in_WT_re2_peak_5132	18	.	3.54059	4.28652	1.879	196
chr14	24339306	24339837	USP48_in_WT_re2_peak_5133	81	.	7.25365	11.4283	8.18164	295
chr14	24366801	24367686	USP48_in_WT_re2_peak_5134	50	.	5.47916	7.96473	5.06697	200
chr14	24368021	24368623	USP48_in_WT_re2_peak_5135	56	.	5.84591	8.55283	5.6083	159
chr14	24398914	24399418	USP48_in_WT_re2_peak_5136	29	.	4.36854	5.56692	2.97866	295
chr14	24429937	24430499	USP48_in_WT_re2_peak_5137	81	.	7.25365	11.4283	8.18164	331
chr14	24430954	24431216	USP48_in_WT_re2_peak_5138	33	.	4.58843	6.08748	3.3951	143
chr14	24441936	24442221	USP48_in_WT_re2_peak_5139	33	.	4.10549	6.0393	3.37646	95
chr14	30621293	30621677	USP48_in_WT_re2_peak_5140	40	.	5.02176	6.77873	4.02541	168
chr14	30874046	30874587	USP48_in_WT_re2_peak_5141	42	.	4.86831	6.99823	4.20856	244
chr14	30874845	30875460	USP48_in_WT_re2_peak_5142	62	.	6.1179	9.26956	6.22574	463
chr14	31025872	31026137	USP48_in_WT_re2_peak_5143	60	.	5.75346	8.998	6.01907	176
chr14	31207450	31207974	USP48_in_WT_re2_peak_5144	52	.	5.60808	8.17046	5.23973	151
chr14	31208032	31208294	USP48_in_WT_re2_peak_5145	42	.	5.09825	7.10862	4.29809	76
chr14	31420010	31420630	USP48_in_WT_re2_peak_5146	62	.	6.1179	9.26956	6.22574	364
chr14	32076544	32077360	USP48_in_WT_re2_peak_5147	107	.	7.56547	14.2992	10.7852	445
chr14	32077424	32077945	USP48_in_WT_re2_peak_5148	142	.	9.60072	18.1396	14.278	220
chr14	32201112	32201857	USP48_in_WT_re2_peak_5149	153	.	10.6015	19.3337	15.3727	501
chr14	32202058	32202555	USP48_in_WT_re2_peak_5150	48	.	4.78974	7.74107	4.89129	240
chr14	32203420	32203797	USP48_in_WT_re2_peak_5151	50	.	5.47916	7.96473	5.06697	168
chr14	32938567	32939555	USP48_in_WT_re2_peak_5152	60	.	6.1377	9.02851	6.02273	744
chr14	33950807	33951250	USP48_in_WT_re2_peak_5153	33	.	4.10549	6.0393	3.37646	239
chr14	34060292	34060711	USP48_in_WT_re2_peak_5154	40	.	4.91933	6.82571	4.07073	251
chr14	34462413	34462725	USP48_in_WT_re2_peak_5155	70	.	6.47537	10.1568	7.0496	181
chr14	34547640	34548085	USP48_in_WT_re2_peak_5156	73	.	5.81611	10.5101	7.34137	224
chr14	34554946	34555482	USP48_in_WT_re2_peak_5157	151	.	10.1965	19.1248	15.1962	253
chr14	34629552	34630038	USP48_in_WT_re2_peak_5158	125	.	9.28314	16.2559	12.5802	227
chr14	34714302	34714983	USP48_in_WT_re2_peak_5159	82	.	6.15824	11.4841	8.22748	192
chr14	34873828	34874717	USP48_in_WT_re2_peak_5160	73	.	6.48524	10.5131	7.34362	160
chr14	34874861	34875164	USP48_in_WT_re2_peak_5161	46	.	5.15571	7.45183	4.62347	247
chr14	35046283	35047189	USP48_in_WT_re2_peak_5162	99	.	7.52376	13.3633	9.94553	221
chr14	35403193	35403524	USP48_in_WT_re2_peak_5163	59	.	5.9032	8.92497	5.95593	219
chr14	35403566	35403909	USP48_in_WT_re2_peak_5164	70	.	6.47537	10.1568	7.0496	158
chr14	35404095	35404738	USP48_in_WT_re2_peak_5165	181	.	9.57948	22.3387	18.1478	177
chr14	35533513	35534612	USP48_in_WT_re2_peak_5166	116	.	8.66703	15.235	11.648	834
chr14	35826365	35826808	USP48_in_WT_re2_peak_5167	141	.	10.0435	17.9529	14.101	248
chr14	36518732	36519011	USP48_in_WT_re2_peak_5168	40	.	5.02176	6.77873	4.02541	74
chr14	37594380	37595794	USP48_in_WT_re2_peak_5169	220	.	13.3913	26.5507	22.0762	460
chr14	37595951	37596340	USP48_in_WT_re2_peak_5170	70	.	6.69568	10.2112	7.07723	168
chr14	37596401	37596663	USP48_in_WT_re2_peak_5171	25	.	4.0786	5.11117	2.56465	39
chr14	39102845	39103232	USP48_in_WT_re2_peak_5172	70	.	6.69568	10.2112	7.07723	173
chr14	39266429	39267007	USP48_in_WT_re2_peak_5173	50	.	5.47916	7.96473	5.06697	84
chr14	39267393	39267706	USP48_in_WT_re2_peak_5174	41	.	4.98105	6.92308	4.14173	210
chr14	39431418	39431801	USP48_in_WT_re2_peak_5175	43	.	4.77819	7.13099	4.31354	128
chr14	39431880	39432220	USP48_in_WT_re2_peak_5176	70	.	6.47537	10.1568	7.0496	88
chr14	39432736	39433084	USP48_in_WT_re2_peak_5177	99	.	7.52376	13.3633	9.94553	224
chr14	44897365	44898142	USP48_in_WT_re2_peak_5178	72	.	6.62773	10.403	7.24495	447
chr14	44961543	44962027	USP48_in_WT_re2_peak_5179	79	.	7.09888	11.1721	7.9699	239
chr14	49620268	49620649	USP48_in_WT_re2_peak_5180	50	.	5.47916	7.96473	5.06697	137
chr14	49620906	49621278	USP48_in_WT_re2_peak_5181	43	.	4.77819	7.13099	4.31354	137
chr14	49634386	49634889	USP48_in_WT_re2_peak_5182	43	.	5.10927	7.12611	4.31354	50
chr14	49693131	49693602	USP48_in_WT_re2_peak_5183	44	.	4.7045	7.29991	4.47562	115
chr14	49893362	49893648	USP48_in_WT_re2_peak_5184	41	.	4.98105	6.92308	4.14173	54
chr14	50001208	50001844	USP48_in_WT_re2_peak_5185	45	.	5.24426	7.34118	4.51549	222
chr14	50062143	50062405	USP48_in_WT_re2_peak_5186	33	.	4.10549	6.0393	3.37646	205
chr14	50231478	50231981	USP48_in_WT_re2_peak_5187	98	.	7.9717	13.2954	9.8859	255
chr14	50311710	50312246	USP48_in_WT_re2_peak_5188	50	.	4.37651	7.90782	5.02431	249
chr14	50312511	50312918	USP48_in_WT_re2_peak_5189	70	.	6.47537	10.1568	7.0496	209
chr14	50396529	50397321	USP48_in_WT_re2_peak_5190	89	.	7.54121	12.229	8.92083	545
chr14	50532076	50532611	USP48_in_WT_re2_peak_5191	69	.	6.19604	10.0467	6.95601	392
chr14	50532818	50533080	USP48_in_WT_re2_peak_5192	48	.	4.78974	7.74107	4.89129	98
chr14	50560134	50561166	USP48_in_WT_re2_peak_5193	91	.	6.50036	12.4813	9.14572	285
chr14	50667695	50667988	USP48_in_WT_re2_peak_5194	30	.	4.46378	5.71926	3.08978	86
chr14	50668169	50668585	USP48_in_WT_re2_peak_5195	60	.	6.1377	9.02851	6.02273	166
chr14	50830443	50831835	USP48_in_WT_re2_peak_5196	99	.	7.77459	13.3606	9.94553	525
chr14	50859493	50859755	USP48_in_WT_re2_peak_5197	30	.	4.46378	5.71926	3.08978	82
chr14	50871990	50872252	USP48_in_WT_re2_peak_5198	25	.	4.0786	5.11117	2.56465	211
chr14	50944418	50944852	USP48_in_WT_re2_peak_5199	72	.	5.14884	10.3741	7.23404	198
chr14	51093440	51093819	USP48_in_WT_re2_peak_5200	89	.	7.08118	12.2311	8.92083	220
chr14	51094152	51095725	USP48_in_WT_re2_peak_5201	139	.	8.21098	17.7781	13.9754	1306
chr14	51651122	51651614	USP48_in_WT_re2_peak_5202	136	.	9.464	17.4378	13.6542	235
chr14	51651677	51652804	USP48_in_WT_re2_peak_5203	151	.	10.1965	19.1248	15.1962	457
chr14	52314124	52314526	USP48_in_WT_re2_peak_5204	89	.	7.08118	12.2311	8.92083	217
chr14	52314785	52315114	USP48_in_WT_re2_peak_5205	60	.	5.97727	9.04362	6.02273	93
chr14	52552012	52552522	USP48_in_WT_re2_peak_5206	91	.	7.47158	12.4766	9.14572	305
chr14	52552846	52554053	USP48_in_WT_re2_peak_5207	211	.	12.4526	25.5288	21.1233	347
chr14	52694929	52695502	USP48_in_WT_re2_peak_5208	79	.	7.09888	11.1721	7.9699	352
chr14	52730228	52730490	USP48_in_WT_re2_peak_5209	30	.	4.46378	5.71926	3.08978	130
chr14	52950536	52951592	USP48_in_WT_re2_peak_5210	60	.	6.1377	9.02851	6.02273	750
chr14	53152514	53153213	USP48_in_WT_re2_peak_5211	110	.	7.18461	14.5407	11.0075	304
chr14	53153458	53153733	USP48_in_WT_re2_peak_5212	42	.	5.09825	7.10862	4.29809	48
chr14	53217399	53217661	USP48_in_WT_re2_peak_5213	47	.	5.38658	7.56967	4.73428	72
chr14	53953370	53954043	USP48_in_WT_re2_peak_5214	80	.	6.97348	11.3019	8.08387	465
chr14	53954756	53955090	USP48_in_WT_re2_peak_5215	60	.	6.1377	9.02851	6.02273	147
chr14	53955459	53955872	USP48_in_WT_re2_peak_5216	41	.	4.98105	6.92308	4.14173	240
chr14	53956303	53956709	USP48_in_WT_re2_peak_5217	30	.	4.46378	5.71926	3.08978	193
chr14	53956937	53957276	USP48_in_WT_re2_peak_5218	50	.	5.57973	7.88321	5.00275	82
chr14	54397082	54397391	USP48_in_WT_re2_peak_5219	62	.	6.1179	9.26956	6.22574	126
chr14	54440225	54440605	USP48_in_WT_re2_peak_5220	30	.	4.46378	5.71926	3.08978	184
chr14	54565224	54566967	USP48_in_WT_re2_peak_5221	139	.	8.21098	17.7781	13.9754	442
chr14	54567259	54567653	USP48_in_WT_re2_peak_5222	41	.	4.44762	6.87445	4.10852	80
chr14	54773602	54774055	USP48_in_WT_re2_peak_5223	91	.	7.47158	12.4766	9.14572	251
chr14	54776438	54776823	USP48_in_WT_re2_peak_5224	69	.	5.97274	10.0393	6.95586	197
chr14	54786916	54787178	USP48_in_WT_re2_peak_5225	30	.	4.46378	5.71926	3.08978	201
chr14	54901808	54903203	USP48_in_WT_re2_peak_5226	106	.	6.96468	14.1513	10.6472	250
chr14	55051790	55052111	USP48_in_WT_re2_peak_5227	64	.	6.09311	9.54236	6.48765	92
chr14	55129490	55130035	USP48_in_WT_re2_peak_5228	105	.	8.17483	14.015	10.5147	310
chr14	55580204	55580594	USP48_in_WT_re2_peak_5229	43	.	4.77819	7.13099	4.31354	189
chr14	56117806	56119465	USP48_in_WT_re2_peak_5230	166	.	11.1595	20.7368	16.6605	977
chr14	56579708	56579970	USP48_in_WT_re2_peak_5231	30	.	4.46378	5.71926	3.08978	188
chr14	57390706	57391036	USP48_in_WT_re2_peak_5232	35	.	4.38001	6.22655	3.52456	95
chr14	58151752	58152836	USP48_in_WT_re2_peak_5233	193	.	12.2754	23.6052	19.3226	253
chr14	58396069	58396532	USP48_in_WT_re2_peak_5234	33	.	4.10549	6.0393	3.37646	124
chr14	58637608	58637972	USP48_in_WT_re2_peak_5235	81	.	7.19789	11.3358	8.11527	177
chr14	58638091	58638841	USP48_in_WT_re2_peak_5236	58	.	6.00674	8.81398	5.84725	196
chr14	59187911	59188469	USP48_in_WT_re2_peak_5237	79	.	7.09888	11.1721	7.9699	404
chr14	59188830	59189635	USP48_in_WT_re2_peak_5238	93	.	7.64738	12.7633	9.37853	513
chr14	59483905	59484491	USP48_in_WT_re2_peak_5239	99	.	7.77459	13.3606	9.94553	340
chr14	59484540	59484809	USP48_in_WT_re2_peak_5240	68	.	6.31685	9.90157	6.82639	99
chr14	59576422	59576755	USP48_in_WT_re2_peak_5241	32	.	4.48295	5.92209	3.27138	129
chr14	59870396	59870696	USP48_in_WT_re2_peak_5242	52	.	5.60808	8.17046	5.23973	45
chr14	60164799	60165378	USP48_in_WT_re2_peak_5243	18	.	3.0893	4.30576	1.89284	122
chr14	60249268	60250017	USP48_in_WT_re2_peak_5244	68	.	6.12772	9.93647	6.8607	397
chr14	60327894	60328188	USP48_in_WT_re2_peak_5245	45	.	5.24426	7.34118	4.51549	76
chr14	60637442	60637982	USP48_in_WT_re2_peak_5246	52	.	5.60808	8.17046	5.23973	356
chr14	60648865	60649427	USP48_in_WT_re2_peak_5247	89	.	7.08118	12.2311	8.92083	263
chr14	60649494	60649884	USP48_in_WT_re2_peak_5248	91	.	6.50036	12.4813	9.14572	135
chr14	60652393	60652655	USP48_in_WT_re2_peak_5249	30	.	4.46378	5.71926	3.08978	231
chr14	60656154	60657415	USP48_in_WT_re2_peak_5250	64	.	5.47399	9.56062	6.49568	862
chr14	60721260	60721562	USP48_in_WT_re2_peak_5251	14	.	3.07912	3.74855	1.42844	235
chr14	60721786	60723380	USP48_in_WT_re2_peak_5252	104	.	8.36959	13.956	10.475	1138
chr14	60723575	60724237	USP48_in_WT_re2_peak_5253	81	.	7.25365	11.4283	8.18164	133
chr14	60724291	60724609	USP48_in_WT_re2_peak_5254	33	.	4.58843	6.08748	3.3951	33
chr14	61130867	61131171	USP48_in_WT_re2_peak_5255	50	.	5.57973	7.88321	5.00275	105
chr14	61321263	61321525	USP48_in_WT_re2_peak_5256	30	.	4.46378	5.71926	3.08978	199
chr14	61561678	61561985	USP48_in_WT_re2_peak_5257	43	.	5.10927	7.12611	4.31354	158
chr14	61695619	61695922	USP48_in_WT_re2_peak_5258	41	.	4.44762	6.87445	4.10852	87
chr14	61751151	61751473	USP48_in_WT_re2_peak_5259	60	.	6.1377	9.02851	6.02273	154
chr14	61762499	61762761	USP48_in_WT_re2_peak_5260	52	.	5.60808	8.17046	5.23973	173
chr14	63542702	63543104	USP48_in_WT_re2_peak_5261	40	.	5.02176	6.77873	4.02541	168
chr14	63727356	63728374	USP48_in_WT_re2_peak_5262	153	.	10.6015	19.3337	15.3727	421
chr14	63852982	63853499	USP48_in_WT_re2_peak_5263	72	.	5.14884	10.3741	7.23404	213
chr14	63853663	63853929	USP48_in_WT_re2_peak_5264	41	.	4.98105	6.92308	4.14173	35
chr14	64338097	64338702	USP48_in_WT_re2_peak_5265	26	.	3.76337	5.23801	2.6678	440
chr14	64388450	64388732	USP48_in_WT_re2_peak_5266	41	.	4.98105	6.92308	4.14173	107
chr14	64503149	64504452	USP48_in_WT_re2_peak_5267	84	.	7.24624	11.7454	8.46505	766
chr14	64549986	64550347	USP48_in_WT_re2_peak_5268	69	.	6.19604	10.0467	6.95601	225
chr14	64673766	64674038	USP48_in_WT_re2_peak_5269	33	.	4.53991	6.0113	3.35854	111
chr14	64704018	64705091	USP48_in_WT_re2_peak_5270	163	.	10.3114	20.3234	16.3049	752
chr14	64705157	64705476	USP48_in_WT_re2_peak_5271	48	.	4.78974	7.74107	4.89129	249
chr14	64705610	64705915	USP48_in_WT_re2_peak_5272	33	.	4.42574	6.05252	3.38126	111
chr14	64764440	64764921	USP48_in_WT_re2_peak_5273	128	.	9.17685	16.5087	12.807	227
chr14	64879532	64880721	USP48_in_WT_re2_peak_5274	104	.	8.1572	13.9861	10.4867	427
chr14	64971278	64971553	USP48_in_WT_re2_peak_5275	30	.	4.46378	5.71926	3.08978	114
chr14	64971938	64972675	USP48_in_WT_re2_peak_5276	62	.	6.1179	9.26956	6.22574	155
chr14	64987113	64987393	USP48_in_WT_re2_peak_5277	48	.	5.46067	7.68944	4.84992	215
chr14	65102819	65103447	USP48_in_WT_re2_peak_5278	80	.	6.97348	11.3019	8.08387	550
chr14	65411959	65413483	USP48_in_WT_re2_peak_5279	102	.	7.96969	13.6791	10.2337	851
chr14	66507639	66507930	USP48_in_WT_re2_peak_5280	89	.	7.08118	12.2311	8.92083	146
chr14	66508431	66509558	USP48_in_WT_re2_peak_5281	91	.	7.47158	12.4766	9.14572	242
chr14	67241364	67241763	USP48_in_WT_re2_peak_5282	78	.	6.37092	11.0667	7.87845	146
chr14	67359483	67359745	USP48_in_WT_re2_peak_5283	60	.	6.1377	9.02851	6.02273	157
chr14	67423074	67423336	USP48_in_WT_re2_peak_5284	33	.	4.53991	6.0113	3.35854	146
chr14	67488389	67488695	USP48_in_WT_re2_peak_5285	26	.	3.76337	5.23801	2.6678	71
chr14	67514580	67514859	USP48_in_WT_re2_peak_5286	52	.	5.6202	8.18985	5.25753	99
chr14	67514986	67515933	USP48_in_WT_re2_peak_5287	179	.	11.387	22.1101	17.9526	279
chr14	67532817	67533587	USP48_in_WT_re2_peak_5288	68	.	6.55281	9.97586	6.89771	440
chr14	67599803	67600087	USP48_in_WT_re2_peak_5289	70	.	6.69568	10.2112	7.07723	199
chr14	67619331	67620523	USP48_in_WT_re2_peak_5290	141	.	10.0435	17.9529	14.101	828
chr14	67695115	67695439	USP48_in_WT_re2_peak_5291	39	.	4.80036	6.63858	3.91812	63
chr14	67695495	67695758	USP48_in_WT_re2_peak_5292	41	.	4.44762	6.87445	4.10852	112
chr14	68792608	68793179	USP48_in_WT_re2_peak_5293	60	.	5.75346	8.998	6.01907	208
chr14	68793285	68794646	USP48_in_WT_re2_peak_5294	48	.	4.78974	7.74107	4.89129	92
chr14	68795153	68796282	USP48_in_WT_re2_peak_5295	124	.	8.9659	16.1611	12.4916	776
chr14	68816360	68816713	USP48_in_WT_re2_peak_5296	41	.	4.98105	6.92308	4.14173	157
chr14	68824618	68824972	USP48_in_WT_re2_peak_5297	25	.	4.0786	5.11117	2.56465	206
chr14	68977745	68979113	USP48_in_WT_re2_peak_5298	116	.	8.66703	15.235	11.648	777
chr14	68979182	68980168	USP48_in_WT_re2_peak_5299	146	.	10.0975	18.4878	14.613	527
chr14	69151772	69152114	USP48_in_WT_re2_peak_5300	24	.	3.34674	4.96791	2.44881	138
chr14	69152795	69153809	USP48_in_WT_re2_peak_5301	166	.	10.5608	20.7369	16.6605	642
chr14	69191569	69192086	USP48_in_WT_re2_peak_5302	62	.	6.1179	9.26956	6.22574	320
chr14	69259718	69260003	USP48_in_WT_re2_peak_5303	30	.	4.46378	5.71926	3.08978	135
chr14	69261421	69261683	USP48_in_WT_re2_peak_5304	40	.	5.02176	6.77873	4.02541	61
chr14	69484965	69485294	USP48_in_WT_re2_peak_5305	40	.	5.02176	6.77873	4.02541	91
chr14	69571714	69571994	USP48_in_WT_re2_peak_5306	30	.	4.46378	5.71926	3.08978	113
chr14	69572489	69572909	USP48_in_WT_re2_peak_5307	50	.	5.57973	7.88321	5.00275	226
chr14	69574511	69574826	USP48_in_WT_re2_peak_5308	40	.	5.02176	6.77873	4.02541	72
chr14	69611863	69612140	USP48_in_WT_re2_peak_5309	68	.	6.12772	9.93647	6.8607	111
chr14	69716915	69717190	USP48_in_WT_re2_peak_5310	52	.	5.60808	8.17046	5.23973	92
chr14	70187619	70187920	USP48_in_WT_re2_peak_5311	50	.	5.57973	7.88321	5.00275	167
chr14	70254640	70255039	USP48_in_WT_re2_peak_5312	30	.	4.46378	5.71926	3.08978	259
chr14	70258567	70258868	USP48_in_WT_re2_peak_5313	40	.	5.02176	6.77873	4.02541	217
chr14	70641285	70642906	USP48_in_WT_re2_peak_5314	116	.	8.66703	15.235	11.648	392
chr14	70808514	70809843	USP48_in_WT_re2_peak_5315	171	.	11.1604	21.2222	17.122	920
chr14	70821775	70822310	USP48_in_WT_re2_peak_5316	116	.	8.66703	15.235	11.648	375
chr14	70907098	70907372	USP48_in_WT_re2_peak_5317	40	.	4.85912	6.73091	4.00478	180
chr14	70907499	70908338	USP48_in_WT_re2_peak_5318	107	.	8.06311	14.2453	10.7349	256
chr14	71320433	71321673	USP48_in_WT_re2_peak_5319	220	.	13.3913	26.5507	22.0762	568
chr14	72893351	72894100	USP48_in_WT_re2_peak_5320	41	.	4.44762	6.87445	4.10852	526
chr14	72925630	72926397	USP48_in_WT_re2_peak_5321	152	.	10.52	19.1961	15.2636	523
chr14	72926485	72927214	USP48_in_WT_re2_peak_5322	36	.	3.86163	6.38324	3.67466	129
chr14	73026627	73026889	USP48_in_WT_re2_peak_5323	32	.	4.48295	5.92209	3.27138	57
chr14	73136597	73136907	USP48_in_WT_re2_peak_5324	89	.	7.08118	12.2311	8.92083	133
chr14	73237558	73238236	USP48_in_WT_re2_peak_5325	136	.	9.464	17.4378	13.6542	421
chr14	73245633	73246018	USP48_in_WT_re2_peak_5326	58	.	6.00674	8.81398	5.84725	136
chr14	73458121	73458561	USP48_in_WT_re2_peak_5327	73	.	5.81611	10.5101	7.34137	253
chr14	73491085	73491679	USP48_in_WT_re2_peak_5328	64	.	4.8914	9.52972	6.47586	356
chr14	73570021	73570326	USP48_in_WT_re2_peak_5329	30	.	4.46378	5.71926	3.08978	207
chr14	73591629	73591944	USP48_in_WT_re2_peak_5330	41	.	4.44762	6.87445	4.10852	60
chr14	73612846	73613199	USP48_in_WT_re2_peak_5331	60	.	6.1377	9.02851	6.02273	179
chr14	73634041	73634352	USP48_in_WT_re2_peak_5332	28	.	4.30926	5.47283	2.88894	110
chr14	73713143	73713490	USP48_in_WT_re2_peak_5333	72	.	6.62773	10.403	7.24495	210
chr14	73713646	73714421	USP48_in_WT_re2_peak_5334	128	.	9.17685	16.5087	12.807	515
chr14	73753867	73754129	USP48_in_WT_re2_peak_5335	43	.	4.97934	7.17336	4.35363	131
chr14	73758523	73759927	USP48_in_WT_re2_peak_5336	82	.	6.15824	11.4841	8.22748	1251
chr14	73759965	73760263	USP48_in_WT_re2_peak_5337	18	.	3.0893	4.30576	1.89284	17
chr14	73760333	73760613	USP48_in_WT_re2_peak_5338	60	.	5.97727	9.04362	6.02273	77
chr14	73786723	73787506	USP48_in_WT_re2_peak_5339	135	.	9.69584	17.3695	13.5984	258
chr14	73949583	73950201	USP48_in_WT_re2_peak_5340	116	.	8.92757	15.2626	11.6488	384
chr14	74018493	74019569	USP48_in_WT_re2_peak_5341	88	.	6.7691	12.1201	8.8258	887
chr14	74084003	74084396	USP48_in_WT_re2_peak_5342	75	.	6.81754	10.7112	7.53588	169
chr14	74217710	74218387	USP48_in_WT_re2_peak_5343	82	.	6.15824	11.4841	8.22748	485
chr14	74240987	74241249	USP48_in_WT_re2_peak_5344	30	.	4.46378	5.71926	3.08978	28
chr14	74257194	74257566	USP48_in_WT_re2_peak_5345	72	.	6.62773	10.403	7.24495	130
chr14	74257626	74258144	USP48_in_WT_re2_peak_5346	24	.	3.34674	4.96791	2.44881	364
chr14	74425571	74426028	USP48_in_WT_re2_peak_5347	50	.	5.57973	7.88321	5.00275	217
chr14	74426071	74426428	USP48_in_WT_re2_peak_5348	44	.	4.7045	7.29991	4.47562	293
chr14	74493041	74493352	USP48_in_WT_re2_peak_5349	58	.	6.00674	8.81398	5.84725	81
chr14	74493756	74494191	USP48_in_WT_re2_peak_5350	92	.	7.75157	12.5772	9.23827	182
chr14	74611693	74612772	USP48_in_WT_re2_peak_5351	72	.	5.14884	10.3741	7.23404	686
chr14	74881540	74882110	USP48_in_WT_re2_peak_5352	70	.	6.69568	10.2112	7.07723	164
chr14	74940008	74940428	USP48_in_WT_re2_peak_5353	32	.	4.48295	5.92209	3.27138	327
chr14	74955214	74956054	USP48_in_WT_re2_peak_5354	104	.	8.1572	13.9861	10.4867	409
chr14	75051011	75051557	USP48_in_WT_re2_peak_5355	50	.	5.57973	7.88321	5.00275	217
chr14	75069333	75069879	USP48_in_WT_re2_peak_5356	52	.	5.60808	8.17046	5.23973	217
chr14	75176033	75176629	USP48_in_WT_re2_peak_5357	60	.	6.1377	9.02851	6.02273	117
chr14	75221957	75222272	USP48_in_WT_re2_peak_5358	33	.	4.42574	6.05252	3.38126	256
chr14	75277274	75277842	USP48_in_WT_re2_peak_5359	161	.	9.55638	20.1169	16.1052	246
chr14	75333883	75334206	USP48_in_WT_re2_peak_5360	41	.	4.98105	6.92308	4.14173	177
chr14	75426980	75428743	USP48_in_WT_re2_peak_5361	141	.	10.0435	17.9529	14.101	1513
chr14	75577929	75578562	USP48_in_WT_re2_peak_5362	116	.	8.92757	15.2626	11.6488	238
chr14	75579121	75579447	USP48_in_WT_re2_peak_5363	50	.	5.57973	7.88321	5.00275	110
chr14	75982193	75982455	USP48_in_WT_re2_peak_5364	25	.	3.98317	5.14727	2.59018	153
chr14	75982836	75983196	USP48_in_WT_re2_peak_5365	29	.	3.98073	5.58925	2.9976	133
chr14	75985897	75986360	USP48_in_WT_re2_peak_5366	88	.	6.7691	12.1201	8.8258	252
chr14	76151998	76152567	USP48_in_WT_re2_peak_5367	70	.	6.69568	10.2112	7.07723	171
chr14	76761101	76763115	USP48_in_WT_re2_peak_5368	206	.	12.8334	25.0688	20.6897	961
chr14	76772677	76773099	USP48_in_WT_re2_peak_5369	60	.	5.97727	9.04362	6.02273	168
chr14	76773988	76774250	USP48_in_WT_re2_peak_5370	52	.	5.60808	8.17046	5.23973	112
chr14	76782108	76782426	USP48_in_WT_re2_peak_5371	50	.	5.57973	7.88321	5.00275	91
chr14	76782482	76782758	USP48_in_WT_re2_peak_5372	50	.	5.57973	7.88321	5.00275	173
chr14	76812349	76812738	USP48_in_WT_re2_peak_5373	68	.	6.55281	9.97586	6.89771	155
chr14	76866522	76866856	USP48_in_WT_re2_peak_5374	30	.	4.46378	5.71926	3.08978	208
chr14	76868075	76868337	USP48_in_WT_re2_peak_5375	40	.	5.02176	6.77873	4.02541	117
chr14	76913523	76913820	USP48_in_WT_re2_peak_5376	44	.	5.17589	7.23206	4.41059	151
chr14	76913880	76914210	USP48_in_WT_re2_peak_5377	42	.	5.09825	7.10862	4.29809	87
chr14	76918681	76918943	USP48_in_WT_re2_peak_5378	41	.	4.98105	6.92308	4.14173	130
chr14	76947506	76947991	USP48_in_WT_re2_peak_5379	30	.	4.46378	5.71926	3.08978	215
chr14	76953450	76953712	USP48_in_WT_re2_peak_5380	33	.	4.58843	6.08748	3.3951	198
chr14	76955521	76955836	USP48_in_WT_re2_peak_5381	33	.	4.10549	6.0393	3.37646	250
chr14	76956203	76956570	USP48_in_WT_re2_peak_5382	48	.	4.78974	7.74107	4.89129	218
chr14	76961470	76961732	USP48_in_WT_re2_peak_5383	30	.	4.46378	5.71926	3.08978	131
chr14	77004986	77005265	USP48_in_WT_re2_peak_5384	30	.	4.46378	5.71926	3.08978	38
chr14	77026713	77028353	USP48_in_WT_re2_peak_5385	154	.	10.3518	19.3826	15.4138	1154
chr14	77028448	77028724	USP48_in_WT_re2_peak_5386	52	.	5.06638	8.20375	5.26955	152
chr14	77028947	77029458	USP48_in_WT_re2_peak_5387	43	.	4.77819	7.13099	4.31354	124
chr14	77033282	77033726	USP48_in_WT_re2_peak_5388	24	.	3.34674	4.96791	2.44881	88
chr14	77033936	77034410	USP48_in_WT_re2_peak_5389	86	.	7.34197	11.9018	8.6171	231
chr14	77066688	77066950	USP48_in_WT_re2_peak_5390	42	.	5.09825	7.10862	4.29809	142
chr14	77068047	77068421	USP48_in_WT_re2_peak_5391	70	.	6.47537	10.1568	7.0496	172
chr14	77124795	77125577	USP48_in_WT_re2_peak_5392	70	.	6.47537	10.1568	7.0496	192
chr14	77141162	77141876	USP48_in_WT_re2_peak_5393	81	.	7.25365	11.4283	8.18164	212
chr14	77181703	77181965	USP48_in_WT_re2_peak_5394	40	.	5.02176	6.77873	4.02541	71
chr14	77320413	77320698	USP48_in_WT_re2_peak_5395	33	.	4.10549	6.0393	3.37646	193
chr14	77320759	77321033	USP48_in_WT_re2_peak_5396	20	.	3.42124	4.47335	2.04233	47
chr14	77376778	77377069	USP48_in_WT_re2_peak_5397	42	.	4.86831	6.99823	4.20856	145
chr14	77458327	77458705	USP48_in_WT_re2_peak_5398	60	.	5.57456	9.03966	6.02273	254
chr14	77498099	77498673	USP48_in_WT_re2_peak_5399	141	.	10.0435	17.9529	14.101	218
chr14	77499882	77500144	USP48_in_WT_re2_peak_5400	50	.	5.57973	7.88321	5.00275	80
chr14	77616385	77616832	USP48_in_WT_re2_peak_5401	88	.	7.28867	12.1792	8.87894	187
chr14	77641707	77642204	USP48_in_WT_re2_peak_5402	72	.	6.62773	10.403	7.24495	162
chr14	77800032	77800591	USP48_in_WT_re2_peak_5403	102	.	7.96969	13.6791	10.2337	233
chr14	81170365	81170649	USP48_in_WT_re2_peak_5404	43	.	4.77819	7.13099	4.31354	83
chr14	81435918	81436683	USP48_in_WT_re2_peak_5405	112	.	8.61853	14.7468	11.205	552
chr14	87992753	87993114	USP48_in_WT_re2_peak_5406	60	.	5.97727	9.04362	6.02273	227
chr14	88323352	88323630	USP48_in_WT_re2_peak_5407	40	.	5.02176	6.77873	4.02541	154
chr14	88554180	88555437	USP48_in_WT_re2_peak_5408	93	.	7.81162	12.6773	9.31097	553
chr14	88562696	88563667	USP48_in_WT_re2_peak_5409	116	.	8.66703	15.235	11.648	740
chr14	88792032	88793229	USP48_in_WT_re2_peak_5410	151	.	10.1965	19.1248	15.1962	467
chr14	89027042	89027863	USP48_in_WT_re2_peak_5411	110	.	8.50315	14.5557	11.0207	318
chr14	89417401	89417981	USP48_in_WT_re2_peak_5412	113	.	8.46779	14.9078	11.3498	192
chr14	89618821	89619452	USP48_in_WT_re2_peak_5413	62	.	6.1179	9.26956	6.22574	198
chr14	89701401	89701854	USP48_in_WT_re2_peak_5414	48	.	4.78974	7.74107	4.89129	196
chr14	90060340	90062651	USP48_in_WT_re2_peak_5415	179	.	11.7174	22.1609	17.9795	1304
chr14	90256749	90257055	USP48_in_WT_re2_peak_5416	42	.	5.09825	7.10862	4.29809	90
chr14	90383722	90384173	USP48_in_WT_re2_peak_5417	79	.	6.63861	11.125	7.92798	195
chr14	90396414	90396931	USP48_in_WT_re2_peak_5418	113	.	8.46779	14.9078	11.3498	191
chr14	90397102	90398058	USP48_in_WT_re2_peak_5419	106	.	8.28142	14.1901	10.6817	541
chr14	90398266	90398544	USP48_in_WT_re2_peak_5420	14	.	2.58296	3.82483	1.49377	187
chr14	90757995	90758587	USP48_in_WT_re2_peak_5421	24	.	3.34674	4.96791	2.44881	60
chr14	90815817	90816422	USP48_in_WT_re2_peak_5422	33	.	4.10549	6.0393	3.37646	91
chr14	90816486	90816826	USP48_in_WT_re2_peak_5423	33	.	4.58843	6.08748	3.3951	103
chr14	90816955	90817252	USP48_in_WT_re2_peak_5424	40	.	5.02176	6.77873	4.02541	201
chr14	90828560	90828949	USP48_in_WT_re2_peak_5425	52	.	5.60808	8.17046	5.23973	179
chr14	91059808	91060609	USP48_in_WT_re2_peak_5426	150	.	9.1582	18.9149	15.0074	646
chr14	91243320	91243593	USP48_in_WT_re2_peak_5427	42	.	5.09825	7.10862	4.29809	152
chr14	91253012	91253393	USP48_in_WT_re2_peak_5428	48	.	4.78974	7.74107	4.89129	120
chr14	91253468	91253932	USP48_in_WT_re2_peak_5429	108	.	8.39082	14.3702	10.8542	230
chr14	91342302	91342564	USP48_in_WT_re2_peak_5430	42	.	5.09825	7.10862	4.29809	96
chr14	91417932	91418637	USP48_in_WT_re2_peak_5431	106	.	6.73377	14.1701	10.665	223
chr14	91509676	91509990	USP48_in_WT_re2_peak_5432	82	.	7.13755	11.5683	8.29303	135
chr14	91835996	91836531	USP48_in_WT_re2_peak_5433	81	.	7.19789	11.3358	8.11527	223
chr14	92121406	92121692	USP48_in_WT_re2_peak_5434	78	.	6.80276	11.0256	7.8409	70
chr14	92263568	92263830	USP48_in_WT_re2_peak_5435	29	.	4.36854	5.56692	2.97866	101
chr14	92414899	92415205	USP48_in_WT_re2_peak_5436	30	.	4.42947	5.6642	3.06716	55
chr14	92507084	92507511	USP48_in_WT_re2_peak_5437	128	.	9.48554	16.5954	12.8628	198
chr14	92513457	92513750	USP48_in_WT_re2_peak_5438	54	.	4.97477	8.36893	5.42987	77
chr14	92513880	92514877	USP48_in_WT_re2_peak_5439	56	.	5.13186	8.63707	5.68113	224
chr14	92630982	92631244	USP48_in_WT_re2_peak_5440	22	.	3.90581	4.7099	2.22037	77
chr14	92647646	92647938	USP48_in_WT_re2_peak_5441	62	.	6.1179	9.26956	6.22574	205
chr14	92649654	92649983	USP48_in_WT_re2_peak_5442	42	.	5.09825	7.10862	4.29809	251
chr14	92651770	92652039	USP48_in_WT_re2_peak_5443	72	.	6.62773	10.403	7.24495	196
chr14	92652158	92652524	USP48_in_WT_re2_peak_5444	50	.	5.57973	7.88321	5.00275	158
chr14	92653603	92653865	USP48_in_WT_re2_peak_5445	30	.	4.46378	5.71926	3.08978	95
chr14	92679266	92679603	USP48_in_WT_re2_peak_5446	53	.	5.69347	8.30729	5.37006	167
chr14	92704779	92705357	USP48_in_WT_re2_peak_5447	35	.	4.6583	6.19756	3.50043	404
chr14	92726325	92726674	USP48_in_WT_re2_peak_5448	62	.	6.13112	9.29085	6.24434	203
chr14	92748323	92748595	USP48_in_WT_re2_peak_5449	50	.	5.57973	7.88321	5.00275	23
chr14	93017277	93017620	USP48_in_WT_re2_peak_5450	30	.	4.46378	5.71926	3.08978	206
chr14	93107714	93107976	USP48_in_WT_re2_peak_5451	25	.	3.98317	5.14727	2.59018	157
chr14	93114910	93115938	USP48_in_WT_re2_peak_5452	133	.	9.56604	17.1533	13.392	766
chr14	93116140	93116652	USP48_in_WT_re2_peak_5453	50	.	5.47916	7.96473	5.06697	256
chr14	93120220	93120778	USP48_in_WT_re2_peak_5454	30	.	4.46378	5.71926	3.08978	536
chr14	93184430	93185252	USP48_in_WT_re2_peak_5455	102	.	7.96969	13.6791	10.2337	252
chr14	93207317	93207690	USP48_in_WT_re2_peak_5456	82	.	6.15824	11.4841	8.22748	151
chr14	93332284	93332893	USP48_in_WT_re2_peak_5457	56	.	5.84591	8.55283	5.6083	212
chr14	93956504	93956777	USP48_in_WT_re2_peak_5458	25	.	4.0786	5.11117	2.56465	63
chr14	93971139	93971401	USP48_in_WT_re2_peak_5459	40	.	5.02176	6.77873	4.02541	166
chr14	93975243	93975505	USP48_in_WT_re2_peak_5460	33	.	4.58843	6.08748	3.3951	234
chr14	94026459	94027473	USP48_in_WT_re2_peak_5461	89	.	7.08118	12.2311	8.92083	102
chr14	94080729	94081055	USP48_in_WT_re2_peak_5462	60	.	5.97727	9.04362	6.02273	192
chr14	94129016	94129278	USP48_in_WT_re2_peak_5463	30	.	4.46378	5.71926	3.08978	185
chr14	94129802	94130064	USP48_in_WT_re2_peak_5464	33	.	4.10549	6.0393	3.37646	95
chr14	94173607	94175121	USP48_in_WT_re2_peak_5465	234	.	13.9493	28.0504	23.4937	422
chr14	94392847	94393109	USP48_in_WT_re2_peak_5466	40	.	5.02176	6.77873	4.02541	154
chr14	94393405	94393667	USP48_in_WT_re2_peak_5467	30	.	4.46378	5.71926	3.08978	147
chr14	94768932	94770212	USP48_in_WT_re2_peak_5468	165	.	11.0737	20.5916	16.5487	1069
chr14	95156785	95157504	USP48_in_WT_re2_peak_5469	81	.	7.25365	11.4283	8.18164	221
chr14	95318974	95319306	USP48_in_WT_re2_peak_5470	33	.	4.58843	6.08748	3.3951	232
chr14	95319427	95319904	USP48_in_WT_re2_peak_5471	151	.	10.1965	19.1248	15.1962	218
chr14	95319989	95320461	USP48_in_WT_re2_peak_5472	102	.	8.19101	13.6583	10.2249	238
chr14	95516152	95516666	USP48_in_WT_re2_peak_5473	110	.	7.18461	14.5407	11.0075	257
chr14	95516776	95517126	USP48_in_WT_re2_peak_5474	62	.	6.1179	9.26956	6.22574	224
chr14	96362336	96362609	USP48_in_WT_re2_peak_5475	14	.	3.07912	3.74855	1.42844	220
chr14	96362681	96363121	USP48_in_WT_re2_peak_5476	60	.	5.97727	9.04362	6.02273	127
chr14	96363524	96363867	USP48_in_WT_re2_peak_5477	93	.	7.81162	12.6773	9.31097	231
chr14	96391314	96391684	USP48_in_WT_re2_peak_5478	100	.	6.84249	13.5005	10.0728	234
chr14	96423791	96424234	USP48_in_WT_re2_peak_5479	52	.	5.60808	8.17046	5.23973	215
chr14	96501822	96502281	USP48_in_WT_re2_peak_5480	50	.	5.57973	7.88321	5.00275	246
chr14	96592426	96592688	USP48_in_WT_re2_peak_5481	60	.	5.75346	8.998	6.01907	168
chr14	96741636	96741966	USP48_in_WT_re2_peak_5482	42	.	4.86831	6.99823	4.20856	194
chr14	96797325	96797806	USP48_in_WT_re2_peak_5483	74	.	6.56181	10.6365	7.46359	293
chr14	99270868	99271952	USP48_in_WT_re2_peak_5484	82	.	7.13755	11.5683	8.29303	256
chr14	99272006	99272662	USP48_in_WT_re2_peak_5485	60	.	6.1377	9.02851	6.02273	439
chr14	99273514	99275005	USP48_in_WT_re2_peak_5486	215	.	12.7456	26.0186	21.5792	844
chr14	99320509	99320794	USP48_in_WT_re2_peak_5487	25	.	4.0786	5.11117	2.56465	207
chr14	99480193	99480811	USP48_in_WT_re2_peak_5488	71	.	6.55765	10.2897	7.15314	251
chr14	99515597	99515874	USP48_in_WT_re2_peak_5489	22	.	3.90581	4.7099	2.22037	159
chr14	99603082	99605684	USP48_in_WT_re2_peak_5490	179	.	11.7174	22.1609	17.9795	1690
chr14	99683040	99683936	USP48_in_WT_re2_peak_5491	176	.	11.2162	21.8254	17.6841	673
chr14	99684281	99684798	USP48_in_WT_re2_peak_5492	220	.	13.3913	26.5507	22.0762	248
chr14	99734135	99734425	USP48_in_WT_re2_peak_5493	30	.	4.46378	5.71926	3.08978	61
chr14	99792624	99793281	USP48_in_WT_re2_peak_5494	50	.	4.37651	7.90782	5.02431	414
chr14	99793326	99794094	USP48_in_WT_re2_peak_5495	81	.	7.25365	11.4283	8.18164	247
chr14	99889431	99889756	USP48_in_WT_re2_peak_5496	50	.	5.57973	7.88321	5.00275	190
chr14	99946541	99946849	USP48_in_WT_re2_peak_5497	32	.	4.48295	5.92209	3.27138	100
chr14	99970893	99971766	USP48_in_WT_re2_peak_5498	141	.	10.0435	17.9529	14.101	340
chr14	99971853	99972530	USP48_in_WT_re2_peak_5499	50	.	5.57973	7.88321	5.00275	71
chr14	100158906	100159845	USP48_in_WT_re2_peak_5500	70	.	6.69568	10.2112	7.07723	691
chr14	100159895	100160233	USP48_in_WT_re2_peak_5501	42	.	5.09825	7.10862	4.29809	176
chr14	100166976	100167268	USP48_in_WT_re2_peak_5502	30	.	4.46378	5.71926	3.08978	202
chr14	100214282	100214675	USP48_in_WT_re2_peak_5503	41	.	4.98105	6.92308	4.14173	163
chr14	100239400	100239677	USP48_in_WT_re2_peak_5504	63	.	6.21106	9.41979	6.37063	216
chr14	100240232	100240786	USP48_in_WT_re2_peak_5505	73	.	6.72865	10.5666	7.39474	200
chr14	100284925	100285906	USP48_in_WT_re2_peak_5506	79	.	6.63861	11.125	7.92798	608
chr14	100285957	100286219	USP48_in_WT_re2_peak_5507	50	.	5.47916	7.96473	5.06697	63
chr14	100305421	100307521	USP48_in_WT_re2_peak_5508	242	.	13.7653	28.9003	24.2944	951
chr14	100318320	100318586	USP48_in_WT_re2_peak_5509	50	.	5.47916	7.96473	5.06697	175
chr14	100383807	100384162	USP48_in_WT_re2_peak_5510	52	.	5.60808	8.17046	5.23973	253
chr14	100533830	100534092	USP48_in_WT_re2_peak_5511	30	.	4.46378	5.71926	3.08978	171
chr14	100546969	100547895	USP48_in_WT_re2_peak_5512	26	.	3.76337	5.23801	2.6678	542
chr14	100553901	100554312	USP48_in_WT_re2_peak_5513	50	.	5.57973	7.88321	5.00275	215
chr14	100557865	100558127	USP48_in_WT_re2_peak_5514	42	.	5.09825	7.10862	4.29809	254
chr14	100558240	100558642	USP48_in_WT_re2_peak_5515	70	.	6.69568	10.2112	7.07723	232
chr14	100586709	100587266	USP48_in_WT_re2_peak_5516	52	.	5.60808	8.17046	5.23973	235
chr14	100587335	100587660	USP48_in_WT_re2_peak_5517	30	.	4.46378	5.71926	3.08978	64
chr14	100654646	100654908	USP48_in_WT_re2_peak_5518	50	.	5.47916	7.96473	5.06697	217
chr14	100677936	100678224	USP48_in_WT_re2_peak_5519	40	.	5.02176	6.77873	4.02541	105
chr14	100686334	100686596	USP48_in_WT_re2_peak_5520	50	.	5.57973	7.88321	5.00275	114
chr14	100850856	100851118	USP48_in_WT_re2_peak_5521	41	.	4.98105	6.92308	4.14173	179
chr14	101073574	101073887	USP48_in_WT_re2_peak_5522	50	.	5.57973	7.88321	5.00275	106
chr14	101442515	101442777	USP48_in_WT_re2_peak_5523	30	.	4.46378	5.71926	3.08978	70
chr14	101627920	101628309	USP48_in_WT_re2_peak_5524	40	.	5.02176	6.77873	4.02541	127
chr14	101628679	101629086	USP48_in_WT_re2_peak_5525	50	.	5.47916	7.96473	5.06697	246
chr14	101761023	101761628	USP48_in_WT_re2_peak_5526	202	.	12.2358	24.6029	20.2615	347
chr14	101761798	101762410	USP48_in_WT_re2_peak_5527	270	.	14.7849	31.845	27.0847	231
chr14	101964624	101965137	USP48_in_WT_re2_peak_5528	134	.	9.34673	17.2444	13.4795	282
chr14	101965196	101965526	USP48_in_WT_re2_peak_5529	80	.	6.97348	11.3019	8.08387	130
chr14	102086541	102087127	USP48_in_WT_re2_peak_5530	70	.	6.69568	10.2112	7.07723	359
chr14	102087293	102087877	USP48_in_WT_re2_peak_5531	72	.	6.62773	10.403	7.24495	170
chr14	102139325	102139710	USP48_in_WT_re2_peak_5532	99	.	7.52376	13.3633	9.94553	143
chr14	102304769	102305106	USP48_in_WT_re2_peak_5533	46	.	4.64312	7.49308	4.66154	141
chr14	102314398	102314933	USP48_in_WT_re2_peak_5534	56	.	5.13186	8.63707	5.68113	253
chr14	102317203	102317486	USP48_in_WT_re2_peak_5535	59	.	5.9032	8.92497	5.95593	72
chr14	102318833	102319527	USP48_in_WT_re2_peak_5536	41	.	4.44762	6.87445	4.10852	356
chr14	102320085	102320369	USP48_in_WT_re2_peak_5537	32	.	4.48295	5.92209	3.27138	180
chr14	102362546	102362849	USP48_in_WT_re2_peak_5538	26	.	3.76337	5.23801	2.6678	119
chr14	102363030	102363547	USP48_in_WT_re2_peak_5539	93	.	7.64738	12.7633	9.37853	258
chr14	102437766	102438080	USP48_in_WT_re2_peak_5540	40	.	5.02176	6.77873	4.02541	118
chr14	102506954	102507431	USP48_in_WT_re2_peak_5541	25	.	4.0786	5.11117	2.56465	236
chr14	102508908	102509729	USP48_in_WT_re2_peak_5542	153	.	10.6015	19.3337	15.3727	560
chr14	102509991	102510697	USP48_in_WT_re2_peak_5543	229	.	13.2554	27.4513	22.9255	257
chr14	102516570	102517874	USP48_in_WT_re2_peak_5544	263	.	15.0653	31.1	26.3746	684
chr14	102518497	102518792	USP48_in_WT_re2_peak_5545	52	.	5.60808	8.17046	5.23973	79
chr14	102554794	102555676	USP48_in_WT_re2_peak_5546	113	.	8.46779	14.9078	11.3498	676
chr14	102591510	102592383	USP48_in_WT_re2_peak_5547	93	.	7.64738	12.7633	9.37853	677
chr14	102592624	102593727	USP48_in_WT_re2_peak_5548	139	.	9.68668	17.8056	13.9852	721
chr14	102776788	102777240	USP48_in_WT_re2_peak_5549	186	.	11.8505	22.8866	18.6701	241
chr14	102777342	102777751	USP48_in_WT_re2_peak_5550	70	.	6.47537	10.1568	7.0496	261
chr14	102777933	102778540	USP48_in_WT_re2_peak_5551	70	.	6.47537	10.1568	7.0496	188
chr14	102924671	102925352	USP48_in_WT_re2_peak_5552	40	.	5.02176	6.77873	4.02541	363
chr14	102928103	102929609	USP48_in_WT_re2_peak_5553	164	.	10.7063	20.465	16.4286	748
chr14	102929652	102930430	USP48_in_WT_re2_peak_5554	41	.	4.44762	6.87445	4.10852	452
chr14	102930875	102931272	USP48_in_WT_re2_peak_5555	32	.	4.48295	5.92209	3.27138	238
chr14	102953046	102953344	USP48_in_WT_re2_peak_5556	30	.	4.46378	5.71926	3.08978	62
chr14	103056766	103058419	USP48_in_WT_re2_peak_5557	148	.	9.96211	18.7366	14.8434	909
chr14	103074605	103074887	USP48_in_WT_re2_peak_5558	40	.	5.02176	6.77873	4.02541	82
chr14	103075245	103076140	USP48_in_WT_re2_peak_5559	116	.	7.59958	15.2651	11.6493	192
chr14	103078409	103078671	USP48_in_WT_re2_peak_5560	33	.	4.58843	6.08748	3.3951	224
chr14	103078894	103079173	USP48_in_WT_re2_peak_5561	40	.	5.02176	6.77873	4.02541	115
chr14	103090847	103092193	USP48_in_WT_re2_peak_5562	189	.	11.726	23.2049	18.9651	720
chr14	103094623	103094973	USP48_in_WT_re2_peak_5563	52	.	5.60808	8.17046	5.23973	137
chr14	103095114	103095409	USP48_in_WT_re2_peak_5564	40	.	5.02176	6.77873	4.02541	150
chr14	103102081	103102367	USP48_in_WT_re2_peak_5565	30	.	4.46378	5.71926	3.08978	132
chr14	103104100	103104492	USP48_in_WT_re2_peak_5566	40	.	5.02176	6.77873	4.02541	86
chr14	103104631	103104906	USP48_in_WT_re2_peak_5567	42	.	5.09825	7.10862	4.29809	161
chr14	103105107	103105589	USP48_in_WT_re2_peak_5568	60	.	6.1377	9.02851	6.02273	121
chr14	103105818	103106181	USP48_in_WT_re2_peak_5569	33	.	4.58843	6.08748	3.3951	142
chr14	103107897	103108159	USP48_in_WT_re2_peak_5570	40	.	5.02176	6.77873	4.02541	132
chr14	103109982	103110244	USP48_in_WT_re2_peak_5571	30	.	4.46378	5.71926	3.08978	159
chr14	103121799	103122341	USP48_in_WT_re2_peak_5572	64	.	5.47399	9.56062	6.49568	365
chr14	103122405	103124243	USP48_in_WT_re2_peak_5573	179	.	11.0408	22.0648	17.9092	938
chr14	103334385	103334778	USP48_in_WT_re2_peak_5574	90	.	7.37899	12.326	9.01318	195
chr14	103384763	103385272	USP48_in_WT_re2_peak_5575	66	.	6.37736	9.6893	6.62058	177
chr14	103518672	103519138	USP48_in_WT_re2_peak_5576	50	.	5.57973	7.88321	5.00275	239
chr14	103519480	103519742	USP48_in_WT_re2_peak_5577	25	.	4.0786	5.11117	2.56465	65
chr14	103520665	103522887	USP48_in_WT_re2_peak_5578	234	.	13.9493	28.0504	23.4937	1067
chr14	103526614	103526962	USP48_in_WT_re2_peak_5579	60	.	5.97727	9.04362	6.02273	138
chr14	103527131	103527446	USP48_in_WT_re2_peak_5580	30	.	4.46378	5.71926	3.08978	66
chr14	103538530	103538949	USP48_in_WT_re2_peak_5581	69	.	6.19604	10.0467	6.95601	202
chr14	103546377	103546722	USP48_in_WT_re2_peak_5582	40	.	5.02176	6.77873	4.02541	114
chr14	103562185	103562508	USP48_in_WT_re2_peak_5583	50	.	5.57973	7.88321	5.00275	135
chr14	103563057	103563363	USP48_in_WT_re2_peak_5584	50	.	5.57973	7.88321	5.00275	179
chr14	103607663	103608052	USP48_in_WT_re2_peak_5585	30	.	3.60419	5.66106	3.06633	196
chr14	103628282	103629835	USP48_in_WT_re2_peak_5586	141	.	10.0435	17.9529	14.101	820
chr14	103715150	103715430	USP48_in_WT_re2_peak_5587	42	.	4.86831	6.99823	4.20856	156
chr14	103715723	103716684	USP48_in_WT_re2_peak_5588	104	.	8.1572	13.9861	10.4867	375
chr14	103846816	103848868	USP48_in_WT_re2_peak_5589	293	.	16.1812	34.2127	29.3476	1023
chr14	103906317	103906579	USP48_in_WT_re2_peak_5590	30	.	4.46378	5.71926	3.08978	54
chr14	104137274	104138644	USP48_in_WT_re2_peak_5591	102	.	7.96969	13.6791	10.2337	647
chr14	104650267	104651020	USP48_in_WT_re2_peak_5592	62	.	6.1179	9.26956	6.22574	439
chr14	104651981	104652443	USP48_in_WT_re2_peak_5593	30	.	4.46378	5.71926	3.08978	202
chr14	104677614	104678831	USP48_in_WT_re2_peak_5594	233	.	13.8421	27.8675	23.327	440
chr14	104680330	104680597	USP48_in_WT_re2_peak_5595	41	.	4.98105	6.92308	4.14173	147
chr14	104688602	104690038	USP48_in_WT_re2_peak_5596	193	.	12.2754	23.6052	19.3226	751
chr14	104690422	104691231	USP48_in_WT_re2_peak_5597	62	.	6.1179	9.26956	6.22574	157
chr14	104702051	104702316	USP48_in_WT_re2_peak_5598	40	.	5.02176	6.77873	4.02541	27
chr14	104708944	104709256	USP48_in_WT_re2_peak_5599	60	.	6.1377	9.02851	6.02273	121
chr14	104722410	104723267	USP48_in_WT_re2_peak_5600	82	.	7.13755	11.5683	8.29303	506
chr14	104723519	104725106	USP48_in_WT_re2_peak_5601	142	.	9.29405	18.1256	14.2652	514
chr14	104733076	104733578	USP48_in_WT_re2_peak_5602	52	.	5.60808	8.17046	5.23973	244
chr14	104752030	104752555	USP48_in_WT_re2_peak_5603	104	.	8.36959	13.956	10.475	177
chr14	104755452	104755799	USP48_in_WT_re2_peak_5604	32	.	4.48295	5.92209	3.27138	209
chr14	104775549	104775825	USP48_in_WT_re2_peak_5605	25	.	4.0786	5.11117	2.56465	256
chr14	104794125	104794562	USP48_in_WT_re2_peak_5606	42	.	5.09825	7.10862	4.29809	108
chr14	104794670	104795479	USP48_in_WT_re2_peak_5607	141	.	10.0435	17.9529	14.101	486
chr14	104795628	104796453	USP48_in_WT_re2_peak_5608	110	.	7.18461	14.5407	11.0075	512
chr14	104800313	104801438	USP48_in_WT_re2_peak_5609	124	.	8.9659	16.1611	12.4916	891
chr14	104815471	104815991	USP48_in_WT_re2_peak_5610	42	.	4.86831	6.99823	4.20856	452
chr14	104816161	104816784	USP48_in_WT_re2_peak_5611	89	.	7.08118	12.2311	8.92083	228
chr14	104826185	104826663	USP48_in_WT_re2_peak_5612	164	.	10.7063	20.465	16.4286	217
chr14	104826818	104827750	USP48_in_WT_re2_peak_5613	116	.	8.92757	15.2626	11.6488	464
chr14	104864273	104866477	USP48_in_WT_re2_peak_5614	160	.	8.89523	20.0258	16.0301	1349
chr14	104882643	104882905	USP48_in_WT_re2_peak_5615	30	.	4.46378	5.71926	3.08978	108
chr14	104925189	104925910	USP48_in_WT_re2_peak_5616	33	.	4.58843	6.08748	3.3951	330
chr14	104926201	104927250	USP48_in_WT_re2_peak_5617	104	.	8.36959	13.956	10.475	767
chr14	104927395	104927720	USP48_in_WT_re2_peak_5618	30	.	4.46378	5.71926	3.08978	75
chr14	104932457	104932719	USP48_in_WT_re2_peak_5619	42	.	5.09825	7.10862	4.29809	37
chr14	104932828	104933412	USP48_in_WT_re2_peak_5620	52	.	5.60808	8.17046	5.23973	505
chr14	104933869	104934157	USP48_in_WT_re2_peak_5621	30	.	4.42947	5.6642	3.06716	52
chr14	104977611	104978917	USP48_in_WT_re2_peak_5622	206	.	12.8334	25.0688	20.6897	1054
chr14	104978961	104979287	USP48_in_WT_re2_peak_5623	40	.	5.02176	6.77873	4.02541	182
chr14	104984968	104985235	USP48_in_WT_re2_peak_5624	72	.	6.62773	10.403	7.24495	81
chr14	104985343	104986427	USP48_in_WT_re2_peak_5625	220	.	13.3913	26.5507	22.0762	685
chr14	105020358	105021111	USP48_in_WT_re2_peak_5626	79	.	7.09888	11.1721	7.9699	195
chr14	105046786	105047048	USP48_in_WT_re2_peak_5627	33	.	4.58843	6.08748	3.3951	212
chr14	105066884	105067154	USP48_in_WT_re2_peak_5628	35	.	4.38001	6.22655	3.52456	139
chr14	105086495	105086858	USP48_in_WT_re2_peak_5629	72	.	6.62773	10.403	7.24495	207
chr14	105087100	105087888	USP48_in_WT_re2_peak_5630	93	.	7.64738	12.7633	9.37853	475
chr14	105088394	105088670	USP48_in_WT_re2_peak_5631	40	.	5.02176	6.77873	4.02541	177
chr14	105090312	105090574	USP48_in_WT_re2_peak_5632	33	.	4.58843	6.08748	3.3951	187
chr14	105092819	105094387	USP48_in_WT_re2_peak_5633	141	.	10.0435	17.9529	14.101	514
chr14	105166380	105166642	USP48_in_WT_re2_peak_5634	52	.	5.60808	8.17046	5.23973	107
chr14	105166977	105167772	USP48_in_WT_re2_peak_5635	104	.	8.1572	13.9861	10.4867	337
chr14	105167845	105169908	USP48_in_WT_re2_peak_5636	176	.	11.2162	21.8254	17.6841	976
chr14	105170615	105170878	USP48_in_WT_re2_peak_5637	40	.	5.02176	6.77873	4.02541	152
chr14	105180552	105181842	USP48_in_WT_re2_peak_5638	229	.	13.2554	27.4513	22.9255	924
chr14	105192908	105193170	USP48_in_WT_re2_peak_5639	33	.	4.58843	6.08748	3.3951	221
chr14	105193417	105193824	USP48_in_WT_re2_peak_5640	41	.	4.98105	6.92308	4.14173	198
chr14	105196974	105197238	USP48_in_WT_re2_peak_5641	50	.	5.57973	7.88321	5.00275	143
chr14	105201116	105201650	USP48_in_WT_re2_peak_5642	72	.	6.62773	10.403	7.24495	272
chr14	105201711	105202012	USP48_in_WT_re2_peak_5643	42	.	5.09825	7.10862	4.29809	77
chr14	105202092	105202500	USP48_in_WT_re2_peak_5644	56	.	5.13186	8.63707	5.68113	234
chr14	105203187	105203512	USP48_in_WT_re2_peak_5645	33	.	4.10549	6.0393	3.37646	294
chr14	105247787	105248332	USP48_in_WT_re2_peak_5646	56	.	5.13186	8.63707	5.68113	206
chr14	105248993	105249255	USP48_in_WT_re2_peak_5647	30	.	4.46378	5.71926	3.08978	104
chr14	105254919	105255191	USP48_in_WT_re2_peak_5648	40	.	5.02176	6.77873	4.02541	114
chr14	105290674	105290963	USP48_in_WT_re2_peak_5649	52	.	5.60808	8.17046	5.23973	149
chr14	105299964	105301399	USP48_in_WT_re2_peak_5650	109	.	7.96633	14.52	10.9945	1202
chr14	105313889	105314570	USP48_in_WT_re2_peak_5651	93	.	7.81162	12.6773	9.31097	430
chr14	105314884	105316857	USP48_in_WT_re2_peak_5652	153	.	10.6015	19.3337	15.3727	258
chr14	105394757	105395057	USP48_in_WT_re2_peak_5653	33	.	4.58843	6.08748	3.3951	98
chr14	105397151	105397413	USP48_in_WT_re2_peak_5654	30	.	4.46378	5.71926	3.08978	174
chr14	105397785	105398180	USP48_in_WT_re2_peak_5655	50	.	5.57973	7.88321	5.00275	195
chr14	105398343	105399105	USP48_in_WT_re2_peak_5656	82	.	6.15824	11.4841	8.22748	510
chr14	105411041	105411352	USP48_in_WT_re2_peak_5657	28	.	4.30926	5.47283	2.88894	147
chr14	105411660	105411922	USP48_in_WT_re2_peak_5658	22	.	3.61885	4.78763	2.29393	112
chr14	105414318	105415336	USP48_in_WT_re2_peak_5659	81	.	7.19789	11.3358	8.11527	615
chr14	105419135	105419921	USP48_in_WT_re2_peak_5660	52	.	5.60808	8.17046	5.23973	552
chr14	105419974	105420253	USP48_in_WT_re2_peak_5661	30	.	4.46378	5.71926	3.08978	78
chr14	105420524	105420795	USP48_in_WT_re2_peak_5662	52	.	5.60808	8.17046	5.23973	71
chr14	105421835	105422117	USP48_in_WT_re2_peak_5663	40	.	5.02176	6.77873	4.02541	108
chr14	105473745	105475606	USP48_in_WT_re2_peak_5664	251	.	13.9469	29.8143	25.1552	1293
chr14	105477007	105477313	USP48_in_WT_re2_peak_5665	49	.	5.53684	7.8132	4.95935	224
chr14	105477399	105478641	USP48_in_WT_re2_peak_5666	64	.	5.47399	9.56062	6.49568	245
chr14	105479811	105480758	USP48_in_WT_re2_peak_5667	20	.	3.42124	4.47335	2.04233	901
chr14	105481114	105481412	USP48_in_WT_re2_peak_5668	40	.	5.02176	6.77873	4.02541	234
chr14	105482469	105483066	USP48_in_WT_re2_peak_5669	116	.	8.92757	15.2626	11.6488	403
chr14	105483468	105483829	USP48_in_WT_re2_peak_5670	30	.	4.46378	5.71926	3.08978	212
chr14	105486145	105488117	USP48_in_WT_re2_peak_5671	139	.	9.68668	17.8056	13.9852	1102
chr14	105488610	105488881	USP48_in_WT_re2_peak_5672	40	.	5.02176	6.77873	4.02541	212
chr14	105489247	105489786	USP48_in_WT_re2_peak_5673	116	.	8.92757	15.2626	11.6488	222
chr14	105489863	105490777	USP48_in_WT_re2_peak_5674	278	.	15.6232	32.6488	27.854	317
chr14	105491328	105492237	USP48_in_WT_re2_peak_5675	60	.	5.57456	9.03966	6.02273	153
chr14	105526329	105526894	USP48_in_WT_re2_peak_5676	60	.	6.1377	9.02851	6.02273	183
chr14	105527337	105527886	USP48_in_WT_re2_peak_5677	50	.	5.57973	7.88321	5.00275	113
chr14	105527933	105528444	USP48_in_WT_re2_peak_5678	48	.	4.78974	7.74107	4.89129	237
chr14	105529332	105529594	USP48_in_WT_re2_peak_5679	41	.	4.98105	6.92308	4.14173	170
chr14	105530179	105530475	USP48_in_WT_re2_peak_5680	32	.	4.48295	5.92209	3.27138	120
chr14	105944211	105944473	USP48_in_WT_re2_peak_5681	30	.	4.46378	5.71926	3.08978	155
chr15	20340671	20340933	USP48_in_WT_re2_peak_5682	60	.	5.97727	9.04362	6.02273	88
chr15	20342018	20342352	USP48_in_WT_re2_peak_5683	52	.	5.60808	8.17046	5.23973	190
chr15	22770429	22770691	USP48_in_WT_re2_peak_5684	33	.	4.58843	6.08748	3.3951	53
chr15	22786247	22787329	USP48_in_WT_re2_peak_5685	82	.	7.13755	11.5683	8.29303	200
chr15	22837425	22837713	USP48_in_WT_re2_peak_5686	35	.	4.71983	6.29489	3.59069	101
chr15	22979032	22979517	USP48_in_WT_re2_peak_5687	82	.	7.13755	11.5683	8.29303	232
chr15	22980017	22981048	USP48_in_WT_re2_peak_5688	91	.	7.47158	12.4766	9.14572	195
chr15	25438549	25438811	USP48_in_WT_re2_peak_5689	41	.	4.98105	6.92308	4.14173	64
chr15	25850298	25850636	USP48_in_WT_re2_peak_5690	42	.	5.09825	7.10862	4.29809	189
chr15	25861375	25861666	USP48_in_WT_re2_peak_5691	32	.	4.48295	5.92209	3.27138	49
chr15	25862521	25863474	USP48_in_WT_re2_peak_5692	104	.	8.1572	13.9861	10.4867	692
chr15	26082427	26082869	USP48_in_WT_re2_peak_5693	113	.	8.46779	14.9078	11.3498	182
chr15	26177259	26177525	USP48_in_WT_re2_peak_5694	30	.	4.46378	5.71926	3.08978	23
chr15	28095105	28095422	USP48_in_WT_re2_peak_5695	50	.	5.57973	7.88321	5.00275	85
chr15	28095770	28097275	USP48_in_WT_re2_peak_5696	166	.	11.1595	20.7368	16.6605	940
chr15	28098864	28099735	USP48_in_WT_re2_peak_5697	104	.	8.36959	13.956	10.475	355
chr15	28106493	28106778	USP48_in_WT_re2_peak_5698	81	.	7.25365	11.4283	8.18164	131
chr15	28885523	28886898	USP48_in_WT_re2_peak_5699	104	.	8.36959	13.956	10.475	397
chr15	29104408	29104732	USP48_in_WT_re2_peak_5700	51	.	5.17637	8.0695	5.15928	185
chr15	29269220	29269560	USP48_in_WT_re2_peak_5701	50	.	5.47916	7.96473	5.06697	261
chr15	29822298	29822582	USP48_in_WT_re2_peak_5702	40	.	5.02176	6.77873	4.02541	153
chr15	29827070	29827454	USP48_in_WT_re2_peak_5703	26	.	3.76337	5.23801	2.6678	177
chr15	30991300	30991592	USP48_in_WT_re2_peak_5704	69	.	6.19604	10.0467	6.95601	77
chr15	30991729	30992214	USP48_in_WT_re2_peak_5705	50	.	5.31089	7.98101	5.07543	250
chr15	31080766	31081197	USP48_in_WT_re2_peak_5706	33	.	4.58843	6.08748	3.3951	304
chr15	31215188	31215691	USP48_in_WT_re2_peak_5707	42	.	5.04435	7.02317	4.23212	341
chr15	31215822	31216373	USP48_in_WT_re2_peak_5708	138	.	9.58426	17.6363	13.8447	252
chr15	31263536	31264056	USP48_in_WT_re2_peak_5709	57	.	4.63395	8.70725	5.7451	167
chr15	31264249	31264703	USP48_in_WT_re2_peak_5710	43	.	4.77819	7.13099	4.31354	196
chr15	31265268	31266427	USP48_in_WT_re2_peak_5711	125	.	8.69988	16.1796	12.5096	653
chr15	31266727	31267160	USP48_in_WT_re2_peak_5712	82	.	6.15824	11.4841	8.22748	199
chr15	31325556	31326527	USP48_in_WT_re2_peak_5713	84	.	7.03051	11.7604	8.47921	267
chr15	31326942	31328678	USP48_in_WT_re2_peak_5714	183	.	10.3528	22.5731	18.3715	209
chr15	31338497	31338951	USP48_in_WT_re2_peak_5715	31	.	4.4274	5.83533	3.19988	194
chr15	31365719	31365981	USP48_in_WT_re2_peak_5716	52	.	5.60808	8.17046	5.23973	89
chr15	31391437	31392762	USP48_in_WT_re2_peak_5717	113	.	8.73708	14.944	11.3838	801
chr15	31393176	31393533	USP48_in_WT_re2_peak_5718	78	.	6.37092	11.0667	7.87845	175
chr15	31393578	31393840	USP48_in_WT_re2_peak_5719	18	.	3.0893	4.30576	1.89284	4
chr15	31440751	31441302	USP48_in_WT_re2_peak_5720	79	.	6.63861	11.125	7.92798	300
chr15	31870036	31870852	USP48_in_WT_re2_peak_5721	181	.	11.5374	22.3614	18.1688	577
chr15	31870944	31871344	USP48_in_WT_re2_peak_5722	60	.	5.97727	9.04362	6.02273	251
chr15	32030416	32030790	USP48_in_WT_re2_peak_5723	62	.	6.1179	9.26956	6.22574	243
chr15	32802634	32802976	USP48_in_WT_re2_peak_5724	50	.	5.57973	7.88321	5.00275	177
chr15	33194563	33195249	USP48_in_WT_re2_peak_5725	52	.	5.60808	8.17046	5.23973	157
chr15	34038724	34039348	USP48_in_WT_re2_peak_5726	82	.	6.15824	11.4841	8.22748	431
chr15	34209774	34210036	USP48_in_WT_re2_peak_5727	42	.	5.09825	7.10862	4.29809	60
chr15	34337225	34337532	USP48_in_WT_re2_peak_5728	40	.	4.91933	6.82571	4.07073	88
chr15	34366388	34367863	USP48_in_WT_re2_peak_5729	128	.	9.48554	16.5954	12.8628	560
chr15	34514204	34514965	USP48_in_WT_re2_peak_5730	91	.	7.47158	12.4766	9.14572	640
chr15	34583628	34584163	USP48_in_WT_re2_peak_5731	141	.	10.0435	17.9529	14.101	257
chr15	34987769	34988099	USP48_in_WT_re2_peak_5732	40	.	5.02176	6.77873	4.02541	235
chr15	34988399	34988717	USP48_in_WT_re2_peak_5733	60	.	6.1377	9.02851	6.02273	238
chr15	36579698	36580054	USP48_in_WT_re2_peak_5734	60	.	6.1377	9.02851	6.02273	232
chr15	37098941	37099627	USP48_in_WT_re2_peak_5735	50	.	5.57973	7.88321	5.00275	518
chr15	37100408	37102518	USP48_in_WT_re2_peak_5736	139	.	9.68668	17.8056	13.9852	853
chr15	38072519	38073033	USP48_in_WT_re2_peak_5737	30	.	4.46378	5.71926	3.08978	192
chr15	38251762	38253297	USP48_in_WT_re2_peak_5738	92	.	7.56652	12.6313	9.28995	770
chr15	38454230	38454708	USP48_in_WT_re2_peak_5739	60	.	6.1377	9.02851	6.02273	258
chr15	38564061	38564666	USP48_in_WT_re2_peak_5740	70	.	6.69568	10.2112	7.07723	324
chr15	38564738	38565068	USP48_in_WT_re2_peak_5741	40	.	5.02176	6.77873	4.02541	287
chr15	39580611	39580985	USP48_in_WT_re2_peak_5742	72	.	6.62773	10.403	7.24495	216
chr15	39782487	39782831	USP48_in_WT_re2_peak_5743	56	.	5.13186	8.63707	5.68113	184
chr15	39919797	39920432	USP48_in_WT_re2_peak_5744	100	.	8.07987	13.474	10.0536	170
chr15	39920469	39921284	USP48_in_WT_re2_peak_5745	179	.	11.7174	22.1609	17.9795	404
chr15	40038819	40039095	USP48_in_WT_re2_peak_5746	24	.	3.34674	4.96791	2.44881	125
chr15	40047255	40047730	USP48_in_WT_re2_peak_5747	45	.	3.61615	7.37055	4.54353	402
chr15	40055051	40055342	USP48_in_WT_re2_peak_5748	41	.	4.98105	6.92308	4.14173	153
chr15	40108202	40108886	USP48_in_WT_re2_peak_5749	176	.	11.4674	21.738	17.6106	490
chr15	40238948	40239310	USP48_in_WT_re2_peak_5750	36	.	3.86163	6.38324	3.67466	190
chr15	40272475	40272773	USP48_in_WT_re2_peak_5751	30	.	4.46378	5.71926	3.08978	95
chr15	40273702	40274030	USP48_in_WT_re2_peak_5752	50	.	5.57973	7.88321	5.00275	244
chr15	40279526	40279924	USP48_in_WT_re2_peak_5753	70	.	6.47537	10.1568	7.0496	174
chr15	40281805	40282822	USP48_in_WT_re2_peak_5754	165	.	10.1792	20.6315	16.5828	438
chr15	40282861	40283679	USP48_in_WT_re2_peak_5755	34	.	3.50817	6.17366	3.47796	45
chr15	40307795	40308436	USP48_in_WT_re2_peak_5756	79	.	6.63861	11.125	7.92798	298
chr15	40322905	40324589	USP48_in_WT_re2_peak_5757	191	.	11.5209	23.4111	19.1594	1112
chr15	40334353	40334615	USP48_in_WT_re2_peak_5758	44	.	5.17589	7.23206	4.41059	234
chr15	40337493	40338135	USP48_in_WT_re2_peak_5759	42	.	5.09825	7.10862	4.29809	167
chr15	40340332	40340613	USP48_in_WT_re2_peak_5760	30	.	4.46378	5.71926	3.08978	189
chr15	40354503	40354765	USP48_in_WT_re2_peak_5761	46	.	5.31447	7.45365	4.62369	143
chr15	40357788	40358098	USP48_in_WT_re2_peak_5762	115	.	8.57539	15.0844	11.521	142
chr15	40358430	40358747	USP48_in_WT_re2_peak_5763	46	.	4.64312	7.49308	4.66154	145
chr15	40367594	40368035	USP48_in_WT_re2_peak_5764	56	.	5.13186	8.63707	5.68113	232
chr15	40368416	40368814	USP48_in_WT_re2_peak_5765	120	.	8.40891	15.7001	12.0556	180
chr15	40439991	40440356	USP48_in_WT_re2_peak_5766	67	.	6.24047	9.77883	6.70781	130
chr15	40440401	40440834	USP48_in_WT_re2_peak_5767	78	.	6.80276	11.0256	7.8409	240
chr15	40441064	40442428	USP48_in_WT_re2_peak_5768	108	.	8.16061	14.4047	10.8867	413
chr15	40471019	40471281	USP48_in_WT_re2_peak_5769	45	.	5.24426	7.34118	4.51549	167
chr15	40471330	40471763	USP48_in_WT_re2_peak_5770	93	.	7.64738	12.7633	9.37853	186
chr15	40511355	40511785	USP48_in_WT_re2_peak_5771	79	.	5.96973	11.1554	7.95675	219
chr15	40564640	40564950	USP48_in_WT_re2_peak_5772	40	.	4.91933	6.82571	4.07073	215
chr15	40569420	40569685	USP48_in_WT_re2_peak_5773	50	.	5.47916	7.96473	5.06697	65
chr15	40594514	40594952	USP48_in_WT_re2_peak_5774	60	.	6.1377	9.02851	6.02273	191
chr15	40694565	40694979	USP48_in_WT_re2_peak_5775	14	.	2.83186	3.6769	1.42844	8
chr15	40695127	40695529	USP48_in_WT_re2_peak_5776	79	.	5.96973	11.1554	7.95675	271
chr15	40754645	40755182	USP48_in_WT_re2_peak_5777	60	.	6.1377	9.02851	6.02273	185
chr15	40763358	40763734	USP48_in_WT_re2_peak_5778	69	.	6.19604	10.0467	6.95601	167
chr15	40764002	40764465	USP48_in_WT_re2_peak_5779	80	.	6.97348	11.3019	8.08387	283
chr15	40807665	40808050	USP48_in_WT_re2_peak_5780	102	.	7.96969	13.6791	10.2337	190
chr15	40843637	40845068	USP48_in_WT_re2_peak_5781	215	.	12.7456	26.0186	21.5792	258
chr15	40873526	40874376	USP48_in_WT_re2_peak_5782	189	.	11.726	23.2049	18.9651	568
chr15	40894344	40895048	USP48_in_WT_re2_peak_5783	63	.	6.21106	9.41979	6.37063	170
chr15	40902925	40903523	USP48_in_WT_re2_peak_5784	41	.	4.44762	6.87445	4.10852	50
chr15	40903599	40903927	USP48_in_WT_re2_peak_5785	30	.	3.60419	5.66106	3.06633	255
chr15	40906181	40906814	USP48_in_WT_re2_peak_5786	60	.	6.1377	9.02851	6.02273	393
chr15	40926496	40926933	USP48_in_WT_re2_peak_5787	80	.	6.97348	11.3019	8.08387	217
chr15	40927644	40930148	USP48_in_WT_re2_peak_5788	151	.	10.1965	19.1248	15.1962	633
chr15	40930357	40931119	USP48_in_WT_re2_peak_5789	81	.	7.25365	11.4283	8.18164	223
chr15	40942094	40942452	USP48_in_WT_re2_peak_5790	131	.	8.85148	16.9023	13.147	205
chr15	40952861	40953303	USP48_in_WT_re2_peak_5791	56	.	5.13186	8.63707	5.68113	197
chr15	40953385	40953856	USP48_in_WT_re2_peak_5792	89	.	7.08118	12.2311	8.92083	195
chr15	41115781	41116044	USP48_in_WT_re2_peak_5793	38	.	4.91461	6.6057	3.88643	164
chr15	41230502	41230934	USP48_in_WT_re2_peak_5794	61	.	5.42827	9.13703	6.11347	222
chr15	41332215	41332477	USP48_in_WT_re2_peak_5795	52	.	5.06638	8.20375	5.26955	62
chr15	41417088	41417911	USP48_in_WT_re2_peak_5796	128	.	9.48554	16.5954	12.8628	213
chr15	41493448	41495264	USP48_in_WT_re2_peak_5797	265	.	14.4451	31.2739	26.5414	415
chr15	41495564	41496073	USP48_in_WT_re2_peak_5798	70	.	6.69568	10.2112	7.07723	416
chr15	41501122	41501503	USP48_in_WT_re2_peak_5799	70	.	6.69568	10.2112	7.07723	202
chr15	41501614	41501919	USP48_in_WT_re2_peak_5800	93	.	7.81162	12.6773	9.31097	134
chr15	41502183	41503374	USP48_in_WT_re2_peak_5801	116	.	8.92757	15.2626	11.6488	947
chr15	41503818	41504080	USP48_in_WT_re2_peak_5802	25	.	4.0786	5.11117	2.56465	60
chr15	41510933	41511209	USP48_in_WT_re2_peak_5803	40	.	5.02176	6.77873	4.02541	58
chr15	41511716	41512482	USP48_in_WT_re2_peak_5804	40	.	5.02176	6.77873	4.02541	680
chr15	41512761	41513536	USP48_in_WT_re2_peak_5805	91	.	7.47158	12.4766	9.14572	259
chr15	41544704	41544995	USP48_in_WT_re2_peak_5806	50	.	5.57973	7.88321	5.00275	198
chr15	41557808	41558225	USP48_in_WT_re2_peak_5807	56	.	5.13186	8.63707	5.68113	167
chr15	41558517	41558832	USP48_in_WT_re2_peak_5808	60	.	5.97727	9.04362	6.02273	86
chr15	41558995	41559821	USP48_in_WT_re2_peak_5809	176	.	11.2162	21.8254	17.6841	308
chr15	41585099	41585632	USP48_in_WT_re2_peak_5810	60	.	5.97727	9.04362	6.02273	333
chr15	41604069	41604354	USP48_in_WT_re2_peak_5811	50	.	5.57973	7.88321	5.00275	111
chr15	41620920	41621370	USP48_in_WT_re2_peak_5812	53	.	4.12726	8.26965	5.33456	244
chr15	41621582	41621924	USP48_in_WT_re2_peak_5813	60	.	5.75346	8.998	6.01907	94
chr15	41622020	41622305	USP48_in_WT_re2_peak_5814	30	.	4.46378	5.71926	3.08978	184
chr15	41660266	41660659	USP48_in_WT_re2_peak_5815	60	.	5.75346	8.998	6.01907	142
chr15	41660875	41661164	USP48_in_WT_re2_peak_5816	27	.	4.074	5.28737	2.7165	191
chr15	41774707	41775038	USP48_in_WT_re2_peak_5817	56	.	5.13186	8.63707	5.68113	91
chr15	41828078	41828465	USP48_in_WT_re2_peak_5818	30	.	3.60419	5.66106	3.06633	199
chr15	41894430	41894767	USP48_in_WT_re2_peak_5819	72	.	6.62773	10.403	7.24495	106
chr15	41971849	41972646	USP48_in_WT_re2_peak_5820	235	.	13.6351	28.0888	23.5313	260
chr15	41989784	41990046	USP48_in_WT_re2_peak_5821	30	.	4.46378	5.71926	3.08978	114
chr15	42273690	42273976	USP48_in_WT_re2_peak_5822	23	.	3.93546	4.8897	2.39124	182
chr15	42490670	42490932	USP48_in_WT_re2_peak_5823	33	.	4.42574	6.05252	3.38126	210
chr15	42575662	42576110	USP48_in_WT_re2_peak_5824	102	.	7.96969	13.6791	10.2337	251
chr15	42736439	42736984	USP48_in_WT_re2_peak_5825	56	.	5.13186	8.63707	5.68113	285
chr15	42737035	42737463	USP48_in_WT_re2_peak_5826	50	.	5.57973	7.88321	5.00275	278
chr15	42920213	42920755	USP48_in_WT_re2_peak_5827	88	.	6.51392	12.0961	8.8059	227
chr15	43133162	43133424	USP48_in_WT_re2_peak_5828	20	.	3.58364	4.53173	2.09338	186
chr15	43133508	43133862	USP48_in_WT_re2_peak_5829	73	.	5.81611	10.5101	7.34137	237
chr15	43329745	43330513	USP48_in_WT_re2_peak_5830	654	.	27.0207	70.9454	65.4387	516
chr15	43330649	43331013	USP48_in_WT_re2_peak_5831	60	.	6.1377	9.02851	6.02273	242
chr15	43370282	43370570	USP48_in_WT_re2_peak_5832	51	.	5.17637	8.0695	5.15928	187
chr15	43371037	43371523	USP48_in_WT_re2_peak_5833	150	.	10.0887	18.9461	15.0371	246
chr15	43510528	43510867	USP48_in_WT_re2_peak_5834	63	.	6.21106	9.41979	6.37063	151
chr15	43511057	43511566	USP48_in_WT_re2_peak_5835	120	.	8.40891	15.7001	12.0556	152
chr15	43776529	43777580	USP48_in_WT_re2_peak_5836	153	.	10.6015	19.3337	15.3727	610
chr15	43792582	43793063	USP48_in_WT_re2_peak_5837	40	.	5.02176	6.77873	4.02541	73
chr15	43824834	43825228	USP48_in_WT_re2_peak_5838	60	.	5.97727	9.04362	6.02273	219
chr15	43826892	43827182	USP48_in_WT_re2_peak_5839	56	.	5.13186	8.63707	5.68113	201
chr15	44195109	44195371	USP48_in_WT_re2_peak_5840	18	.	3.0893	4.30576	1.89284	58
chr15	44663334	44663610	USP48_in_WT_re2_peak_5841	42	.	4.86831	6.99823	4.20856	97
chr15	45022864	45023138	USP48_in_WT_re2_peak_5842	33	.	4.10549	6.0393	3.37646	216
chr15	45166606	45167516	USP48_in_WT_re2_peak_5843	113	.	8.46779	14.9078	11.3498	536
chr15	45198853	45199198	USP48_in_WT_re2_peak_5844	79	.	7.09888	11.1721	7.9699	144
chr15	45201473	45201735	USP48_in_WT_re2_peak_5845	30	.	4.46378	5.71926	3.08978	179
chr15	45377899	45378745	USP48_in_WT_re2_peak_5846	136	.	9.464	17.4378	13.6542	599
chr15	45402475	45402844	USP48_in_WT_re2_peak_5847	48	.	5.2804	7.64911	4.81174	231
chr15	45402905	45403357	USP48_in_WT_re2_peak_5848	86	.	7.11451	11.8966	8.6135	236
chr15	45430486	45430769	USP48_in_WT_re2_peak_5849	48	.	4.78974	7.74107	4.89129	210
chr15	45454492	45454754	USP48_in_WT_re2_peak_5850	40	.	5.02176	6.77873	4.02541	158
chr15	45454980	45455437	USP48_in_WT_re2_peak_5851	60	.	6.1377	9.02851	6.02273	160
chr15	45522049	45522327	USP48_in_WT_re2_peak_5852	42	.	5.09825	7.10862	4.29809	144
chr15	45522600	45523074	USP48_in_WT_re2_peak_5853	62	.	6.1179	9.26956	6.22574	288
chr15	45587384	45587718	USP48_in_WT_re2_peak_5854	42	.	5.09825	7.10862	4.29809	139
chr15	45634680	45635056	USP48_in_WT_re2_peak_5855	33	.	4.10549	6.0393	3.37646	194
chr15	48331134	48331440	USP48_in_WT_re2_peak_5856	41	.	4.98105	6.92308	4.14173	129
chr15	48645260	48645783	USP48_in_WT_re2_peak_5857	81	.	7.25365	11.4283	8.18164	261
chr15	48878143	48878579	USP48_in_WT_re2_peak_5858	33	.	4.10549	6.0393	3.37646	153
chr15	48975588	48975885	USP48_in_WT_re2_peak_5859	33	.	4.58843	6.08748	3.3951	136
chr15	48975941	48976415	USP48_in_WT_re2_peak_5860	104	.	8.1572	13.9861	10.4867	247
chr15	49046137	49046482	USP48_in_WT_re2_peak_5861	51	.	5.17637	8.0695	5.15928	231
chr15	50685984	50686642	USP48_in_WT_re2_peak_5862	41	.	4.98105	6.92308	4.14173	256
chr15	50765514	50765864	USP48_in_WT_re2_peak_5863	70	.	6.47537	10.1568	7.0496	132
chr15	50908768	50909030	USP48_in_WT_re2_peak_5864	60	.	5.97727	9.04362	6.02273	93
chr15	51076996	51078009	USP48_in_WT_re2_peak_5865	82	.	7.13755	11.5683	8.29303	666
chr15	51093510	51093805	USP48_in_WT_re2_peak_5866	50	.	5.47916	7.96473	5.06697	248
chr15	51093859	51094303	USP48_in_WT_re2_peak_5867	60	.	5.75346	8.998	6.01907	139
chr15	51094347	51094741	USP48_in_WT_re2_peak_5868	136	.	9.464	17.4378	13.6542	140
chr15	51094869	51095143	USP48_in_WT_re2_peak_5869	44	.	5.17589	7.23206	4.41059	31
chr15	51267668	51267930	USP48_in_WT_re2_peak_5870	35	.	4.6583	6.19756	3.50043	151
chr15	51621972	51623343	USP48_in_WT_re2_peak_5871	120	.	8.40891	15.7001	12.0556	618
chr15	51681606	51681868	USP48_in_WT_re2_peak_5872	22	.	3.90581	4.7099	2.22037	73
chr15	51737071	51738084	USP48_in_WT_re2_peak_5873	131	.	9.12068	16.8721	13.1226	498
chr15	51751163	51752146	USP48_in_WT_re2_peak_5874	155	.	9.8464	19.5515	15.5768	439
chr15	51829648	51830175	USP48_in_WT_re2_peak_5875	73	.	6.48524	10.5131	7.34362	132
chr15	52018967	52019325	USP48_in_WT_re2_peak_5876	50	.	4.37651	7.90782	5.02431	113
chr15	52179474	52180563	USP48_in_WT_re2_peak_5877	175	.	10.7801	21.6316	17.5079	601
chr15	52528582	52529457	USP48_in_WT_re2_peak_5878	102	.	7.96969	13.6791	10.2337	501
chr15	52569184	52569507	USP48_in_WT_re2_peak_5879	47	.	5.38658	7.56967	4.73428	191
chr15	52678458	52679301	USP48_in_WT_re2_peak_5880	139	.	9.9663	17.8228	13.998	582
chr15	52679392	52679741	USP48_in_WT_re2_peak_5881	56	.	5.13186	8.63707	5.68113	214
chr15	52785191	52785467	USP48_in_WT_re2_peak_5882	50	.	5.57973	7.88321	5.00275	152
chr15	52789106	52789383	USP48_in_WT_re2_peak_5883	26	.	3.76337	5.23801	2.6678	243
chr15	52789861	52790883	USP48_in_WT_re2_peak_5884	104	.	8.36959	13.956	10.475	234
chr15	55408023	55408403	USP48_in_WT_re2_peak_5885	70	.	6.47537	10.1568	7.0496	150
chr15	55408776	55409038	USP48_in_WT_re2_peak_5886	14	.	3.07912	3.74855	1.42844	16
chr15	55587557	55588230	USP48_in_WT_re2_peak_5887	88	.	6.7691	12.1201	8.8258	535
chr15	55588494	55588999	USP48_in_WT_re2_peak_5888	43	.	5.10927	7.12611	4.31354	305
chr15	55993063	55994000	USP48_in_WT_re2_peak_5889	72	.	6.62773	10.403	7.24495	198
chr15	56243349	56243611	USP48_in_WT_re2_peak_5890	25	.	3.98317	5.14727	2.59018	7
chr15	56244539	56244864	USP48_in_WT_re2_peak_5891	50	.	5.31089	7.98101	5.07543	212
chr15	56733202	56734006	USP48_in_WT_re2_peak_5892	102	.	8.19101	13.6583	10.2249	551
chr15	56887450	56887712	USP48_in_WT_re2_peak_5893	41	.	4.98105	6.92308	4.14173	223
chr15	57306182	57306621	USP48_in_WT_re2_peak_5894	30	.	4.46378	5.71926	3.08978	118
chr15	57306919	57307223	USP48_in_WT_re2_peak_5895	48	.	5.46067	7.68944	4.84992	53
chr15	57330274	57330536	USP48_in_WT_re2_peak_5896	32	.	4.48295	5.92209	3.27138	131
chr15	57591637	57591957	USP48_in_WT_re2_peak_5897	40	.	5.02176	6.77873	4.02541	187
chr15	58065779	58066423	USP48_in_WT_re2_peak_5898	50	.	5.57973	7.88321	5.00275	79
chr15	58474608	58474870	USP48_in_WT_re2_peak_5899	39	.	4.98315	6.71621	3.99156	99
chr15	58521284	58521570	USP48_in_WT_re2_peak_5900	35	.	4.52667	6.21012	3.5124	151
chr15	58749309	58749721	USP48_in_WT_re2_peak_5901	51	.	5.17637	8.0695	5.15928	234
chr15	58771003	58771866	USP48_in_WT_re2_peak_5902	72	.	6.62773	10.403	7.24495	418
chr15	58865286	58865548	USP48_in_WT_re2_peak_5903	40	.	5.02176	6.77873	4.02541	127
chr15	58987840	58988257	USP48_in_WT_re2_peak_5904	60	.	5.75346	8.998	6.01907	197
chr15	59371697	59372921	USP48_in_WT_re2_peak_5905	151	.	10.1965	19.1248	15.1962	736
chr15	59437697	59438486	USP48_in_WT_re2_peak_5906	172	.	10.9583	21.3965	17.2822	604
chr15	60397166	60397996	USP48_in_WT_re2_peak_5907	142	.	9.29405	18.1256	14.2652	621
chr15	60398437	60398750	USP48_in_WT_re2_peak_5908	20	.	3.58364	4.53173	2.09338	62
chr15	60591712	60592501	USP48_in_WT_re2_peak_5909	81	.	7.25365	11.4283	8.18164	659
chr15	62059915	62060417	USP48_in_WT_re2_peak_5910	148	.	10.2345	18.7166	14.8342	257
chr15	62060737	62060999	USP48_in_WT_re2_peak_5911	70	.	6.47537	10.1568	7.0496	111
chr15	62067332	62067942	USP48_in_WT_re2_peak_5912	81	.	7.25365	11.4283	8.18164	250
chr15	62390767	62392546	USP48_in_WT_re2_peak_5913	91	.	7.47158	12.4766	9.14572	293
chr15	62940394	62940689	USP48_in_WT_re2_peak_5914	40	.	5.02176	6.77873	4.02541	138
chr15	63043239	63044056	USP48_in_WT_re2_peak_5915	61	.	6.05322	9.16552	6.1405	673
chr15	63048069	63048441	USP48_in_WT_re2_peak_5916	52	.	5.06638	8.20375	5.26955	228
chr15	63121755	63122510	USP48_in_WT_re2_peak_5917	210	.	12.7547	25.4729	21.0748	494
chr15	63157397	63157742	USP48_in_WT_re2_peak_5918	50	.	5.47916	7.96473	5.06697	239
chr15	63189030	63189364	USP48_in_WT_re2_peak_5919	72	.	6.62773	10.403	7.24495	181
chr15	63189674	63189946	USP48_in_WT_re2_peak_5920	60	.	5.97727	9.04362	6.02273	111
chr15	63277132	63277848	USP48_in_WT_re2_peak_5921	31	.	3.97982	5.83152	3.19771	426
chr15	63503606	63504367	USP48_in_WT_re2_peak_5922	77	.	6.7205	10.8926	7.71198	515
chr15	63504706	63505196	USP48_in_WT_re2_peak_5923	82	.	6.15824	11.4841	8.22748	243
chr15	63505290	63505620	USP48_in_WT_re2_peak_5924	50	.	5.47916	7.96473	5.06697	150
chr15	63599979	63601910	USP48_in_WT_re2_peak_5925	128	.	9.17685	16.5087	12.807	1557
chr15	63833205	63833915	USP48_in_WT_re2_peak_5926	70	.	6.47537	10.1568	7.0496	470
chr15	63891286	63891659	USP48_in_WT_re2_peak_5927	31	.	4.2368	5.75763	3.12624	199
chr15	63892823	63893085	USP48_in_WT_re2_peak_5928	48	.	4.78974	7.74107	4.89129	142
chr15	63893368	63893655	USP48_in_WT_re2_peak_5929	46	.	4.64312	7.49308	4.66154	103
chr15	63987060	63987322	USP48_in_WT_re2_peak_5930	42	.	5.09825	7.10862	4.29809	128
chr15	64045740	64046554	USP48_in_WT_re2_peak_5931	116	.	8.66703	15.235	11.648	295
chr15	64151299	64151566	USP48_in_WT_re2_peak_5932	42	.	5.09825	7.10862	4.29809	208
chr15	64151898	64152356	USP48_in_WT_re2_peak_5933	60	.	6.1377	9.02851	6.02273	237
chr15	64153071	64153333	USP48_in_WT_re2_peak_5934	22	.	3.90581	4.7099	2.22037	97
chr15	64460606	64461114	USP48_in_WT_re2_peak_5935	72	.	6.62773	10.403	7.24495	87
chr15	64702599	64703122	USP48_in_WT_re2_peak_5936	104	.	8.36959	13.956	10.475	329
chr15	64825129	64825540	USP48_in_WT_re2_peak_5937	33	.	4.58843	6.08748	3.3951	324
chr15	64841243	64841587	USP48_in_WT_re2_peak_5938	64	.	5.47399	9.56062	6.49568	205
chr15	64841861	64842292	USP48_in_WT_re2_peak_5939	91	.	6.50036	12.4813	9.14572	217
chr15	64844213	64844488	USP48_in_WT_re2_peak_5940	49	.	5.53684	7.8132	4.95935	102
chr15	64989410	64990005	USP48_in_WT_re2_peak_5941	50	.	4.37651	7.90782	5.02431	219
chr15	65029114	65029625	USP48_in_WT_re2_peak_5942	128	.	9.48554	16.5954	12.8628	259
chr15	65101752	65102185	USP48_in_WT_re2_peak_5943	60	.	6.1377	9.02851	6.02273	217
chr15	65132902	65133538	USP48_in_WT_re2_peak_5944	60	.	6.1377	9.02851	6.02273	370
chr15	65286258	65287553	USP48_in_WT_re2_peak_5945	136	.	9.464	17.4378	13.6542	197
chr15	65384932	65385651	USP48_in_WT_re2_peak_5946	164	.	10.7063	20.465	16.4286	257
chr15	65422234	65423109	USP48_in_WT_re2_peak_5947	50	.	5.57973	7.88321	5.00275	428
chr15	65437415	65437677	USP48_in_WT_re2_peak_5948	40	.	5.02176	6.77873	4.02541	63
chr15	65530473	65531215	USP48_in_WT_re2_peak_5949	91	.	7.47158	12.4766	9.14572	179
chr15	65791540	65792087	USP48_in_WT_re2_peak_5950	88	.	6.7691	12.1201	8.8258	287
chr15	66251986	66253800	USP48_in_WT_re2_peak_5951	136	.	9.464	17.4378	13.6542	1552
chr15	66254087	66254370	USP48_in_WT_re2_peak_5952	42	.	5.09825	7.10862	4.29809	83
chr15	66293372	66294117	USP48_in_WT_re2_peak_5953	124	.	8.9659	16.1611	12.4916	523
chr15	66356407	66356669	USP48_in_WT_re2_peak_5954	42	.	4.86831	6.99823	4.20856	124
chr15	66386883	66387610	USP48_in_WT_re2_peak_5955	191	.	12.181	23.445	19.1904	367
chr15	66498046	66498409	USP48_in_WT_re2_peak_5956	42	.	4.86831	6.99823	4.20856	246
chr15	66701365	66704174	USP48_in_WT_re2_peak_5957	142	.	9.29405	18.1256	14.2652	396
chr15	66774314	66774576	USP48_in_WT_re2_peak_5958	33	.	4.58843	6.08748	3.3951	78
chr15	66842221	66842931	USP48_in_WT_re2_peak_5959	128	.	9.48554	16.5954	12.8628	313
chr15	66843054	66843316	USP48_in_WT_re2_peak_5960	25	.	4.0786	5.11117	2.56465	58
chr15	66866332	66866629	USP48_in_WT_re2_peak_5961	62	.	6.1179	9.26956	6.22574	99
chr15	67064784	67066643	USP48_in_WT_re2_peak_5962	205	.	12.4221	24.9146	20.557	796
chr15	67254925	67255207	USP48_in_WT_re2_peak_5963	35	.	4.38001	6.22655	3.52456	37
chr15	67520699	67521548	USP48_in_WT_re2_peak_5964	70	.	6.6442	10.1262	7.03154	472
chr15	67542819	67543225	USP48_in_WT_re2_peak_5965	60	.	5.57456	9.03966	6.02273	164
chr15	67822940	67823202	USP48_in_WT_re2_peak_5966	33	.	4.10549	6.0393	3.37646	17
chr15	67823362	67823655	USP48_in_WT_re2_peak_5967	30	.	4.46378	5.71926	3.08978	162
chr15	67823693	67824030	USP48_in_WT_re2_peak_5968	40	.	5.02176	6.77873	4.02541	159
chr15	67825581	67826040	USP48_in_WT_re2_peak_5969	70	.	6.47537	10.1568	7.0496	238
chr15	67827253	67827858	USP48_in_WT_re2_peak_5970	60	.	6.1377	9.02851	6.02273	387
chr15	67833485	67834039	USP48_in_WT_re2_peak_5971	40	.	5.02176	6.77873	4.02541	304
chr15	67834502	67834889	USP48_in_WT_re2_peak_5972	48	.	4.78974	7.74107	4.89129	245
chr15	67834944	67835805	USP48_in_WT_re2_peak_5973	68	.	6.55281	9.97586	6.89771	257
chr15	67835858	67836539	USP48_in_WT_re2_peak_5974	76	.	6.90881	10.8602	7.68143	386
chr15	67838750	67839303	USP48_in_WT_re2_peak_5975	52	.	5.60808	8.17046	5.23973	66
chr15	67863637	67864260	USP48_in_WT_re2_peak_5976	50	.	5.47916	7.96473	5.06697	239
chr15	67884776	67885135	USP48_in_WT_re2_peak_5977	33	.	4.42574	6.05252	3.38126	174
chr15	68053852	68054114	USP48_in_WT_re2_peak_5978	42	.	4.86831	6.99823	4.20856	147
chr15	68054516	68055104	USP48_in_WT_re2_peak_5979	50	.	5.47916	7.96473	5.06697	383
chr15	68228619	68228881	USP48_in_WT_re2_peak_5980	60	.	5.75346	8.998	6.01907	127
chr15	68228951	68229372	USP48_in_WT_re2_peak_5981	70	.	6.47537	10.1568	7.0496	180
chr15	68229414	68230181	USP48_in_WT_re2_peak_5982	89	.	7.08118	12.2311	8.92083	510
chr15	68233142	68233414	USP48_in_WT_re2_peak_5983	42	.	5.09825	7.10862	4.29809	137
chr15	68256790	68257137	USP48_in_WT_re2_peak_5984	100	.	6.84249	13.5005	10.0728	147
chr15	68277761	68278390	USP48_in_WT_re2_peak_5985	69	.	6.19604	10.0467	6.95601	175
chr15	68278514	68278907	USP48_in_WT_re2_peak_5986	50	.	5.57973	7.88321	5.00275	209
chr15	68306501	68306859	USP48_in_WT_re2_peak_5987	70	.	6.69568	10.2112	7.07723	206
chr15	68559853	68560189	USP48_in_WT_re2_peak_5988	41	.	4.98105	6.92308	4.14173	144
chr15	68578068	68579198	USP48_in_WT_re2_peak_5989	141	.	10.0435	17.9529	14.101	658
chr15	68579293	68579555	USP48_in_WT_re2_peak_5990	22	.	3.90581	4.7099	2.22037	81
chr15	68674186	68674662	USP48_in_WT_re2_peak_5991	70	.	6.69568	10.2112	7.07723	214
chr15	68817546	68817808	USP48_in_WT_re2_peak_5992	26	.	3.76337	5.23801	2.6678	186
chr15	68818211	68818992	USP48_in_WT_re2_peak_5993	97	.	7.86639	13.1221	9.72476	332
chr15	68819557	68819819	USP48_in_WT_re2_peak_5994	30	.	3.60419	5.66106	3.06633	31
chr15	68821129	68821484	USP48_in_WT_re2_peak_5995	56	.	5.13186	8.63707	5.68113	170
chr15	69160579	69161014	USP48_in_WT_re2_peak_5996	168	.	11.013	20.9757	16.8886	237
chr15	69161204	69161851	USP48_in_WT_re2_peak_5997	30	.	3.60419	5.66106	3.06633	398
chr15	69298880	69299445	USP48_in_WT_re2_peak_5998	40	.	5.02176	6.77873	4.02541	315
chr15	69414346	69414784	USP48_in_WT_re2_peak_5999	57	.	4.63395	8.70725	5.7451	89
chr15	69452901	69453488	USP48_in_WT_re2_peak_6000	44	.	5.17589	7.23206	4.41059	439
chr15	69461918	69462268	USP48_in_WT_re2_peak_6001	60	.	5.97727	9.04362	6.02273	196
chr15	69667374	69667706	USP48_in_WT_re2_peak_6002	40	.	5.02176	6.77873	4.02541	97
chr15	70023510	70023850	USP48_in_WT_re2_peak_6003	20	.	3.42124	4.47335	2.04233	253
chr15	70095302	70095575	USP48_in_WT_re2_peak_6004	33	.	4.42574	6.05252	3.38126	219
chr15	70096122	70097827	USP48_in_WT_re2_peak_6005	115	.	8.57539	15.0844	11.521	910
chr15	70098602	70099210	USP48_in_WT_re2_peak_6006	62	.	6.1179	9.26956	6.22574	234
chr15	70100265	70100777	USP48_in_WT_re2_peak_6007	50	.	4.37651	7.90782	5.02431	261
chr15	70100887	70101263	USP48_in_WT_re2_peak_6008	43	.	4.11907	7.13268	4.31354	255
chr15	70141366	70141647	USP48_in_WT_re2_peak_6009	33	.	4.10549	6.0393	3.37646	64
chr15	70215200	70215479	USP48_in_WT_re2_peak_6010	33	.	4.58843	6.08748	3.3951	58
chr15	70266253	70266843	USP48_in_WT_re2_peak_6011	139	.	9.9663	17.8228	13.998	400
chr15	70448204	70448506	USP48_in_WT_re2_peak_6012	50	.	5.57973	7.88321	5.00275	136
chr15	70460505	70460939	USP48_in_WT_re2_peak_6013	42	.	5.09825	7.10862	4.29809	155
chr15	70462783	70463094	USP48_in_WT_re2_peak_6014	42	.	5.09825	7.10862	4.29809	75
chr15	70478276	70479072	USP48_in_WT_re2_peak_6015	72	.	6.62773	10.403	7.24495	404
chr15	70480492	70480805	USP48_in_WT_re2_peak_6016	40	.	5.02176	6.77873	4.02541	158
chr15	70486713	70487366	USP48_in_WT_re2_peak_6017	70	.	5.63807	10.2016	7.07723	412
chr15	70491800	70492128	USP48_in_WT_re2_peak_6018	42	.	4.86831	6.99823	4.20856	103
chr15	70492217	70492894	USP48_in_WT_re2_peak_6019	50	.	5.31089	7.98101	5.07543	381
chr15	70492992	70493393	USP48_in_WT_re2_peak_6020	142	.	9.29405	18.1256	14.2652	185
chr15	70505988	70506286	USP48_in_WT_re2_peak_6021	35	.	4.52667	6.21012	3.5124	48
chr15	70762502	70763750	USP48_in_WT_re2_peak_6022	136	.	9.464	17.4378	13.6542	601
chr15	70853871	70854262	USP48_in_WT_re2_peak_6023	70	.	6.69568	10.2112	7.07723	172
chr15	71115326	71116141	USP48_in_WT_re2_peak_6024	86	.	7.34197	11.9018	8.6171	151
chr15	71811843	71812343	USP48_in_WT_re2_peak_6025	40	.	5.02176	6.77873	4.02541	257
chr15	72117298	72118182	USP48_in_WT_re2_peak_6026	149	.	9.72786	18.8444	14.9466	524
chr15	72228570	72228832	USP48_in_WT_re2_peak_6027	26	.	3.76337	5.23801	2.6678	99
chr15	72229806	72230421	USP48_in_WT_re2_peak_6028	73	.	5.81611	10.5101	7.34137	475
chr15	72230812	72231098	USP48_in_WT_re2_peak_6029	69	.	6.19604	10.0467	6.95601	245
chr15	72272193	72272509	USP48_in_WT_re2_peak_6030	60	.	5.75346	8.998	6.01907	234
chr15	72319729	72320608	USP48_in_WT_re2_peak_6031	242	.	13.7653	28.9003	24.2944	236
chr15	72375964	72376360	USP48_in_WT_re2_peak_6032	33	.	4.58843	6.08748	3.3951	241
chr15	72474784	72475122	USP48_in_WT_re2_peak_6033	89	.	7.08118	12.2311	8.92083	118
chr15	72796642	72796980	USP48_in_WT_re2_peak_6034	80	.	6.97348	11.3019	8.08387	142
chr15	73051451	73052911	USP48_in_WT_re2_peak_6035	128	.	9.17685	16.5087	12.807	527
chr15	73053022	73053284	USP48_in_WT_re2_peak_6036	40	.	5.02176	6.77873	4.02541	171
chr15	73632524	73632832	USP48_in_WT_re2_peak_6037	50	.	5.47916	7.96473	5.06697	137
chr15	73632957	73633219	USP48_in_WT_re2_peak_6038	41	.	4.98105	6.92308	4.14173	169
chr15	73683638	73684214	USP48_in_WT_re2_peak_6039	70	.	6.69568	10.2112	7.07723	165
chr15	73684472	73684921	USP48_in_WT_re2_peak_6040	50	.	5.57973	7.88321	5.00275	87
chr15	73927156	73927418	USP48_in_WT_re2_peak_6041	30	.	4.46378	5.71926	3.08978	47
chr15	73991786	73992194	USP48_in_WT_re2_peak_6042	42	.	5.09825	7.10862	4.29809	193
chr15	74302853	74303143	USP48_in_WT_re2_peak_6043	50	.	5.47916	7.96473	5.06697	58
chr15	74365751	74366061	USP48_in_WT_re2_peak_6044	20	.	3.42124	4.47335	2.04233	258
chr15	74373440	74373784	USP48_in_WT_re2_peak_6045	41	.	4.98105	6.92308	4.14173	99
chr15	74374047	74374437	USP48_in_WT_re2_peak_6046	198	.	11.9545	24.1335	19.8231	128
chr15	74395925	74396285	USP48_in_WT_re2_peak_6047	50	.	5.57973	7.88321	5.00275	108
chr15	74396330	74396927	USP48_in_WT_re2_peak_6048	60	.	6.1377	9.02851	6.02273	346
chr15	74397934	74398408	USP48_in_WT_re2_peak_6049	60	.	6.1377	9.02851	6.02273	278
chr15	74403647	74404014	USP48_in_WT_re2_peak_6050	50	.	5.57973	7.88321	5.00275	233
chr15	74432926	74433977	USP48_in_WT_re2_peak_6051	151	.	10.1965	19.1248	15.1962	632
chr15	74434119	74434397	USP48_in_WT_re2_peak_6052	52	.	5.60808	8.17046	5.23973	73
chr15	74541175	74541667	USP48_in_WT_re2_peak_6053	109	.	7.96633	14.52	10.9945	237
chr15	74598597	74598896	USP48_in_WT_re2_peak_6054	48	.	4.78974	7.74107	4.89129	106
chr15	74614483	74614901	USP48_in_WT_re2_peak_6055	60	.	5.97727	9.04362	6.02273	153
chr15	74614996	74615310	USP48_in_WT_re2_peak_6056	50	.	5.31089	7.98101	5.07543	228
chr15	74615564	74615921	USP48_in_WT_re2_peak_6057	20	.	3.42124	4.47335	2.04233	17
chr15	74725647	74725924	USP48_in_WT_re2_peak_6058	42	.	4.86831	6.99823	4.20856	222
chr15	74726347	74726622	USP48_in_WT_re2_peak_6059	60	.	5.97727	9.04362	6.02273	203
chr15	74781168	74781959	USP48_in_WT_re2_peak_6060	116	.	8.66703	15.235	11.648	541
chr15	74782131	74782804	USP48_in_WT_re2_peak_6061	139	.	9.68668	17.8056	13.9852	450
chr15	74787283	74787562	USP48_in_WT_re2_peak_6062	42	.	5.09825	7.10862	4.29809	86
chr15	74787707	74787992	USP48_in_WT_re2_peak_6063	50	.	5.57973	7.88321	5.00275	57
chr15	74788107	74788392	USP48_in_WT_re2_peak_6064	30	.	4.46378	5.71926	3.08978	46
chr15	74788932	74789194	USP48_in_WT_re2_peak_6065	33	.	4.10549	6.0393	3.37646	94
chr15	74790167	74790716	USP48_in_WT_re2_peak_6066	70	.	6.47537	10.1568	7.0496	299
chr15	74818191	74818453	USP48_in_WT_re2_peak_6067	27	.	3.98183	5.35902	2.78098	125
chr15	74826268	74826889	USP48_in_WT_re2_peak_6068	24	.	3.34674	4.96791	2.44881	151
chr15	74835419	74835681	USP48_in_WT_re2_peak_6069	30	.	4.46378	5.71926	3.08978	177
chr15	74842634	74843271	USP48_in_WT_re2_peak_6070	96	.	5.92116	13.0287	9.63451	283
chr15	74873485	74873873	USP48_in_WT_re2_peak_6071	50	.	5.31089	7.98101	5.07543	183
chr15	74906211	74906999	USP48_in_WT_re2_peak_6072	81	.	7.25365	11.4283	8.18164	367
chr15	74955959	74957809	USP48_in_WT_re2_peak_6073	91	.	6.50036	12.4813	9.14572	678
chr15	74958647	74959332	USP48_in_WT_re2_peak_6074	72	.	6.62773	10.403	7.24495	510
chr15	74995622	74995887	USP48_in_WT_re2_peak_6075	30	.	4.46378	5.71926	3.08978	79
chr15	74995941	74996300	USP48_in_WT_re2_peak_6076	40	.	5.02176	6.77873	4.02541	220
chr15	75023666	75024087	USP48_in_WT_re2_peak_6077	40	.	5.02176	6.77873	4.02541	299
chr15	75043776	75044097	USP48_in_WT_re2_peak_6078	42	.	5.09825	7.10862	4.29809	85
chr15	75047399	75047994	USP48_in_WT_re2_peak_6079	60	.	6.1377	9.02851	6.02273	378
chr15	75108324	75108606	USP48_in_WT_re2_peak_6080	44	.	4.7045	7.29991	4.47562	165
chr15	75201427	75202168	USP48_in_WT_re2_peak_6081	73	.	5.81611	10.5101	7.34137	251
chr15	75202294	75203052	USP48_in_WT_re2_peak_6082	79	.	6.63861	11.125	7.92798	122
chr15	75203905	75204167	USP48_in_WT_re2_peak_6083	29	.	4.36854	5.56692	2.97866	31
chr15	75347175	75348779	USP48_in_WT_re2_peak_6084	141	.	10.0435	17.9529	14.101	278
chr15	75349266	75349599	USP48_in_WT_re2_peak_6085	18	.	3.0893	4.30576	1.89284	20
chr15	75349991	75350279	USP48_in_WT_re2_peak_6086	30	.	4.46378	5.71926	3.08978	259
chr15	75368079	75368558	USP48_in_WT_re2_peak_6087	72	.	6.62773	10.403	7.24495	242
chr15	75454356	75454994	USP48_in_WT_re2_peak_6088	128	.	8.36183	16.5669	12.8599	412
chr15	75455466	75455859	USP48_in_WT_re2_peak_6089	93	.	7.4117	12.7695	9.38392	200
chr15	75639981	75640243	USP48_in_WT_re2_peak_6090	42	.	4.86831	6.99823	4.20856	29
chr15	75647223	75648416	USP48_in_WT_re2_peak_6091	173	.	11.3118	21.4762	17.3578	660
chr15	75696719	75697031	USP48_in_WT_re2_peak_6092	42	.	5.09825	7.10862	4.29809	221
chr15	75738291	75738553	USP48_in_WT_re2_peak_6093	50	.	5.47916	7.96473	5.06697	113
chr15	75738757	75739105	USP48_in_WT_re2_peak_6094	88	.	5.66372	12.1245	8.82806	172
chr15	75758617	75758908	USP48_in_WT_re2_peak_6095	72	.	6.62773	10.403	7.24495	126
chr15	75842968	75844213	USP48_in_WT_re2_peak_6096	189	.	11.726	23.2049	18.9651	914
chr15	75904274	75904536	USP48_in_WT_re2_peak_6097	33	.	4.58843	6.08748	3.3951	155
chr15	76059408	76060278	USP48_in_WT_re2_peak_6098	164	.	10.7063	20.465	16.4286	196
chr15	76190178	76190645	USP48_in_WT_re2_peak_6099	40	.	5.02176	6.77873	4.02541	259
chr15	76191915	76192177	USP48_in_WT_re2_peak_6100	30	.	4.46378	5.71926	3.08978	166
chr15	76310948	76311252	USP48_in_WT_re2_peak_6101	82	.	7.13755	11.5683	8.29303	140
chr15	76311380	76311917	USP48_in_WT_re2_peak_6102	90	.	7.64494	12.4003	9.08485	345
chr15	76337767	76338385	USP48_in_WT_re2_peak_6103	65	.	6.16591	9.65914	6.59233	380
chr15	76904895	76905801	USP48_in_WT_re2_peak_6104	91	.	6.50036	12.4813	9.14572	226
chr15	76931790	76932134	USP48_in_WT_re2_peak_6105	64	.	5.47399	9.56062	6.49568	140
chr15	76994721	76995524	USP48_in_WT_re2_peak_6106	82	.	7.13755	11.5683	8.29303	177
chr15	77070457	77071435	USP48_in_WT_re2_peak_6107	116	.	8.66703	15.235	11.648	551
chr15	77419384	77420258	USP48_in_WT_re2_peak_6108	134	.	9.34673	17.2444	13.4795	682
chr15	77420403	77420678	USP48_in_WT_re2_peak_6109	40	.	4.85912	6.73091	4.00478	27
chr15	77543019	77543924	USP48_in_WT_re2_peak_6110	104	.	8.1572	13.9861	10.4867	207
chr15	77569179	77569484	USP48_in_WT_re2_peak_6111	42	.	5.09825	7.10862	4.29809	152
chr15	77600108	77600370	USP48_in_WT_re2_peak_6112	32	.	4.48295	5.92209	3.27138	50
chr15	77632250	77632567	USP48_in_WT_re2_peak_6113	93	.	7.81162	12.6773	9.31097	216
chr15	77632701	77633744	USP48_in_WT_re2_peak_6114	128	.	9.17685	16.5087	12.807	560
chr15	77634059	77634389	USP48_in_WT_re2_peak_6115	49	.	5.53684	7.8132	4.95935	184
chr15	77810312	77810574	USP48_in_WT_re2_peak_6116	30	.	4.46378	5.71926	3.08978	96
chr15	77819944	77820673	USP48_in_WT_re2_peak_6117	60	.	6.1377	9.02851	6.02273	347
chr15	77821745	77822007	USP48_in_WT_re2_peak_6118	33	.	4.58843	6.08748	3.3951	49
chr15	78077195	78078043	USP48_in_WT_re2_peak_6119	176	.	11.2162	21.8254	17.6841	478
chr15	78130962	78131948	USP48_in_WT_re2_peak_6120	82	.	6.15824	11.4841	8.22748	759
chr15	78149343	78150129	USP48_in_WT_re2_peak_6121	73	.	5.81611	10.5101	7.34137	214
chr15	78174521	78174827	USP48_in_WT_re2_peak_6122	30	.	4.46378	5.71926	3.08978	220
chr15	78212269	78212685	USP48_in_WT_re2_peak_6123	33	.	4.58843	6.08748	3.3951	208
chr15	78264083	78264371	USP48_in_WT_re2_peak_6124	69	.	6.19604	10.0467	6.95601	108
chr15	78264748	78265291	USP48_in_WT_re2_peak_6125	49	.	5.53684	7.8132	4.95935	294
chr15	78438428	78438818	USP48_in_WT_re2_peak_6126	42	.	5.09825	7.10862	4.29809	223
chr15	78507505	78507993	USP48_in_WT_re2_peak_6127	64	.	4.8914	9.52972	6.47586	276
chr15	78540656	78540918	USP48_in_WT_re2_peak_6128	29	.	4.36854	5.56692	2.97866	44
chr15	78565528	78566084	USP48_in_WT_re2_peak_6129	116	.	8.66703	15.235	11.648	230
chr15	78638448	78638723	USP48_in_WT_re2_peak_6130	22	.	3.90581	4.7099	2.22037	215
chr15	78810279	78810541	USP48_in_WT_re2_peak_6131	32	.	4.48295	5.92209	3.27138	76
chr15	78810702	78812292	USP48_in_WT_re2_peak_6132	91	.	6.50036	12.4813	9.14572	646
chr15	78943983	78944275	USP48_in_WT_re2_peak_6133	25	.	4.0786	5.11117	2.56465	132
chr15	78944333	78945347	USP48_in_WT_re2_peak_6134	141	.	10.0435	17.9529	14.101	557
chr15	79004100	79004408	USP48_in_WT_re2_peak_6135	30	.	4.46378	5.71926	3.08978	98
chr15	79090616	79090912	USP48_in_WT_re2_peak_6136	50	.	5.57973	7.88321	5.00275	140
chr15	79310782	79311578	USP48_in_WT_re2_peak_6137	72	.	6.62773	10.403	7.24495	541
chr15	79896539	79896987	USP48_in_WT_re2_peak_6138	38	.	4.91461	6.6057	3.88643	213
chr15	79923268	79923694	USP48_in_WT_re2_peak_6139	41	.	4.44762	6.87445	4.10852	301
chr15	80059678	80060305	USP48_in_WT_re2_peak_6140	70	.	6.69568	10.2112	7.07723	162
chr15	80694554	80695949	USP48_in_WT_re2_peak_6141	179	.	11.7174	22.1609	17.9795	350
chr15	80779015	80779700	USP48_in_WT_re2_peak_6142	42	.	5.09825	7.10862	4.29809	489
chr15	80989234	80989841	USP48_in_WT_re2_peak_6143	70	.	6.47537	10.1568	7.0496	471
chr15	81001071	81001986	USP48_in_WT_re2_peak_6144	202	.	12.2358	24.6029	20.2615	582
chr15	81002134	81002557	USP48_in_WT_re2_peak_6145	95	.	7.76383	12.9538	9.56339	202
chr15	81323822	81324210	USP48_in_WT_re2_peak_6146	97	.	7.16729	13.198	9.79297	220
chr15	82045097	82046105	USP48_in_WT_re2_peak_6147	177	.	10.6218	21.9125	17.7612	750
chr15	82046400	82046938	USP48_in_WT_re2_peak_6148	97	.	6.63303	13.1313	9.73064	249
chr15	82047300	82047899	USP48_in_WT_re2_peak_6149	151	.	10.1965	19.1248	15.1962	237
chr15	82109050	82109318	USP48_in_WT_re2_peak_6150	33	.	4.58843	6.08748	3.3951	205
chr15	82262360	82262669	USP48_in_WT_re2_peak_6151	50	.	5.57973	7.88321	5.00275	108
chr15	82709144	82710317	USP48_in_WT_re2_peak_6152	213	.	10.8565	25.7742	21.3597	585
chr15	82951642	82951942	USP48_in_WT_re2_peak_6153	50	.	5.57973	7.88321	5.00275	198
chr15	82952157	82952531	USP48_in_WT_re2_peak_6154	70	.	6.69568	10.2112	7.07723	165
chr15	82952599	82953226	USP48_in_WT_re2_peak_6155	116	.	8.92757	15.2626	11.6488	416
chr15	83066610	83067059	USP48_in_WT_re2_peak_6156	39	.	4.31147	6.64659	3.92456	368
chr15	83107281	83108238	USP48_in_WT_re2_peak_6157	151	.	10.1965	19.1248	15.1962	643
chr15	83207145	83207570	USP48_in_WT_re2_peak_6158	72	.	6.62773	10.403	7.24495	232
chr15	83207828	83208290	USP48_in_WT_re2_peak_6159	93	.	7.81162	12.6773	9.31097	208
chr15	84633739	84634417	USP48_in_WT_re2_peak_6160	89	.	7.54121	12.229	8.92083	467
chr15	84653967	84654350	USP48_in_WT_re2_peak_6161	48	.	4.78974	7.74107	4.89129	157
chr15	84748058	84749102	USP48_in_WT_re2_peak_6162	120	.	8.91524	15.6445	12.0065	328
chr15	84980173	84981147	USP48_in_WT_re2_peak_6163	97	.	6.87581	13.1307	9.73064	225
chr15	84981369	84982767	USP48_in_WT_re2_peak_6164	189	.	11.726	23.2049	18.9651	331
chr15	85330091	85330420	USP48_in_WT_re2_peak_6165	32	.	4.48295	5.92209	3.27138	110
chr15	85380634	85381519	USP48_in_WT_re2_peak_6166	128	.	9.48554	16.5954	12.8628	254
chr15	85794067	85794934	USP48_in_WT_re2_peak_6167	128	.	9.17685	16.5087	12.807	487
chr15	88255605	88255883	USP48_in_WT_re2_peak_6168	25	.	4.0786	5.11117	2.56465	105
chr15	88256330	88256660	USP48_in_WT_re2_peak_6169	40	.	5.02176	6.77873	4.02541	215
chr15	88256941	88257252	USP48_in_WT_re2_peak_6170	62	.	6.1179	9.26956	6.22574	168
chr15	88257460	88257858	USP48_in_WT_re2_peak_6171	40	.	5.02176	6.77873	4.02541	199
chr15	88621262	88621918	USP48_in_WT_re2_peak_6172	60	.	6.1377	9.02851	6.02273	209
chr15	88639027	88639483	USP48_in_WT_re2_peak_6173	80	.	6.97348	11.3019	8.08387	157
chr15	88895127	88895398	USP48_in_WT_re2_peak_6174	50	.	5.57973	7.88321	5.00275	175
chr15	88912936	88913499	USP48_in_WT_re2_peak_6175	70	.	6.6442	10.1262	7.03154	234
chr15	89017342	89017604	USP48_in_WT_re2_peak_6176	49	.	5.53684	7.8132	4.95935	141
chr15	89017685	89017947	USP48_in_WT_re2_peak_6177	33	.	4.58843	6.08748	3.3951	120
chr15	89088495	89089020	USP48_in_WT_re2_peak_6178	70	.	6.69568	10.2112	7.07723	232
chr15	89243308	89243821	USP48_in_WT_re2_peak_6179	82	.	6.15824	11.4841	8.22748	377
chr15	89334357	89334860	USP48_in_WT_re2_peak_6180	102	.	7.96969	13.6791	10.2337	246
chr15	89335393	89335903	USP48_in_WT_re2_peak_6181	60	.	6.1377	9.02851	6.02273	189
chr15	89358365	89359576	USP48_in_WT_re2_peak_6182	189	.	11.726	23.2049	18.9651	954
chr15	89359621	89359895	USP48_in_WT_re2_peak_6183	39	.	4.98315	6.71621	3.99156	200
chr15	89360527	89360792	USP48_in_WT_re2_peak_6184	26	.	3.76337	5.23801	2.6678	118
chr15	89361316	89363038	USP48_in_WT_re2_peak_6185	215	.	12.7456	26.0186	21.5792	861
chr15	89364574	89364859	USP48_in_WT_re2_peak_6186	42	.	4.86831	6.99823	4.20856	103
chr15	89367404	89368683	USP48_in_WT_re2_peak_6187	56	.	5.13186	8.63707	5.68113	331
chr15	89399633	89400015	USP48_in_WT_re2_peak_6188	72	.	6.62773	10.403	7.24495	252
chr15	89400207	89400572	USP48_in_WT_re2_peak_6189	57	.	5.92524	8.68134	5.72329	146
chr15	89409172	89409436	USP48_in_WT_re2_peak_6190	26	.	3.76337	5.23801	2.6678	82
chr15	89409788	89410322	USP48_in_WT_re2_peak_6191	30	.	4.42947	5.6642	3.06716	292
chr15	89410658	89410920	USP48_in_WT_re2_peak_6192	40	.	5.02176	6.77873	4.02541	81
chr15	89411090	89411940	USP48_in_WT_re2_peak_6193	116	.	8.92757	15.2626	11.6488	339
chr15	89416457	89416902	USP48_in_WT_re2_peak_6194	50	.	5.57973	7.88321	5.00275	228
chr15	89430494	89430788	USP48_in_WT_re2_peak_6195	42	.	4.86831	6.99823	4.20856	50
chr15	89486958	89487220	USP48_in_WT_re2_peak_6196	25	.	4.0786	5.11117	2.56465	27
chr15	89575554	89576106	USP48_in_WT_re2_peak_6197	69	.	6.19604	10.0467	6.95601	111
chr15	89690478	89690740	USP48_in_WT_re2_peak_6198	41	.	4.98105	6.92308	4.14173	72
chr15	89749905	89751638	USP48_in_WT_re2_peak_6199	128	.	9.17685	16.5087	12.807	1570
chr15	89775806	89776536	USP48_in_WT_re2_peak_6200	81	.	7.25365	11.4283	8.18164	468
chr15	89776587	89777134	USP48_in_WT_re2_peak_6201	81	.	7.25365	11.4283	8.18164	289
chr15	89814309	89814951	USP48_in_WT_re2_peak_6202	70	.	6.69568	10.2112	7.07723	248
chr15	89936279	89936598	USP48_in_WT_re2_peak_6203	30	.	3.60419	5.66106	3.06633	202
chr15	90000158	90000420	USP48_in_WT_re2_peak_6204	30	.	4.42947	5.6642	3.06716	52
chr15	90000501	90000937	USP48_in_WT_re2_peak_6205	81	.	7.25365	11.4283	8.18164	257
chr15	90034710	90035147	USP48_in_WT_re2_peak_6206	42	.	5.09825	7.10862	4.29809	271
chr15	90059190	90059462	USP48_in_WT_re2_peak_6207	50	.	5.31089	7.98101	5.07543	149
chr15	90059814	90060152	USP48_in_WT_re2_peak_6208	116	.	8.92757	15.2626	11.6488	168
chr15	90101191	90101559	USP48_in_WT_re2_peak_6209	50	.	5.57973	7.88321	5.00275	183
chr15	90101777	90102574	USP48_in_WT_re2_peak_6210	166	.	11.1595	20.7368	16.6605	550
chr15	90184550	90185545	USP48_in_WT_re2_peak_6211	113	.	8.46779	14.9078	11.3498	702
chr15	90193388	90193650	USP48_in_WT_re2_peak_6212	30	.	4.46378	5.71926	3.08978	51
chr15	90200897	90201183	USP48_in_WT_re2_peak_6213	61	.	5.42827	9.13703	6.11347	106
chr15	90201272	90202466	USP48_in_WT_re2_peak_6214	82	.	6.15824	11.4841	8.22748	277
chr15	90233371	90233894	USP48_in_WT_re2_peak_6215	82	.	6.15824	11.4841	8.22748	350
chr15	90234264	90234526	USP48_in_WT_re2_peak_6216	42	.	5.09825	7.10862	4.29809	180
chr15	90249562	90249855	USP48_in_WT_re2_peak_6217	42	.	5.09825	7.10862	4.29809	118
chr15	90352337	90352884	USP48_in_WT_re2_peak_6218	51	.	5.17637	8.0695	5.15928	146
chr15	90528966	90529751	USP48_in_WT_re2_peak_6219	70	.	6.47537	10.1568	7.0496	419
chr15	90529809	90530823	USP48_in_WT_re2_peak_6220	151	.	10.1965	19.1248	15.1962	485
chr15	90642177	90642469	USP48_in_WT_re2_peak_6221	30	.	4.46378	5.71926	3.08978	232
chr15	90665103	90665693	USP48_in_WT_re2_peak_6222	45	.	5.24426	7.34118	4.51549	161
chr15	90667044	90667312	USP48_in_WT_re2_peak_6223	20	.	3.42124	4.47335	2.04233	192
chr15	90717452	90717845	USP48_in_WT_re2_peak_6224	26	.	3.76337	5.23801	2.6678	159
chr15	90818364	90818672	USP48_in_WT_re2_peak_6225	41	.	4.98105	6.92308	4.14173	228
chr15	90839813	90840117	USP48_in_WT_re2_peak_6226	30	.	4.46378	5.71926	3.08978	60
chr15	90852716	90853033	USP48_in_WT_re2_peak_6227	56	.	5.13186	8.63707	5.68113	177
chr15	90871091	90871353	USP48_in_WT_re2_peak_6228	39	.	4.80036	6.63858	3.91812	87
chr15	90871560	90872281	USP48_in_WT_re2_peak_6229	81	.	7.06209	11.4456	8.19751	242
chr15	90884170	90885014	USP48_in_WT_re2_peak_6230	104	.	8.36959	13.956	10.475	568
chr15	90885428	90885690	USP48_in_WT_re2_peak_6231	24	.	3.34674	4.96791	2.44881	57
chr15	90885756	90886018	USP48_in_WT_re2_peak_6232	40	.	5.02176	6.77873	4.02541	125
chr15	90902387	90902757	USP48_in_WT_re2_peak_6233	60	.	5.97727	9.04362	6.02273	93
chr15	90902813	90903335	USP48_in_WT_re2_peak_6234	43	.	4.77819	7.13099	4.31354	369
chr15	90915455	90915811	USP48_in_WT_re2_peak_6235	40	.	5.02176	6.77873	4.02541	187
chr15	90916019	90916405	USP48_in_WT_re2_peak_6236	42	.	5.09825	7.10862	4.29809	219
chr15	90932222	90932609	USP48_in_WT_re2_peak_6237	69	.	5.97274	10.0393	6.95586	193
chr15	90934675	90935089	USP48_in_WT_re2_peak_6238	79	.	6.63861	11.125	7.92798	219
chr15	90935283	90935545	USP48_in_WT_re2_peak_6239	37	.	4.34261	6.42761	3.71523	187
chr15	90935736	90936003	USP48_in_WT_re2_peak_6240	48	.	4.78974	7.74107	4.89129	111
chr15	90954797	90955534	USP48_in_WT_re2_peak_6241	57	.	5.92524	8.68134	5.72329	591
chr15	90956558	90957269	USP48_in_WT_re2_peak_6242	52	.	5.60808	8.17046	5.23973	287
chr15	91022282	91022860	USP48_in_WT_re2_peak_6243	73	.	5.81611	10.5101	7.34137	346
chr15	91852999	91853712	USP48_in_WT_re2_peak_6244	118	.	8.799	15.4525	11.8281	459
chr15	91853760	91854455	USP48_in_WT_re2_peak_6245	84	.	7.24624	11.7454	8.46505	256
chr15	92714654	92714933	USP48_in_WT_re2_peak_6246	37	.	4.34261	6.42761	3.71523	108
chr15	93029194	93029578	USP48_in_WT_re2_peak_6247	40	.	5.02176	6.77873	4.02541	127
chr15	93029657	93029946	USP48_in_WT_re2_peak_6248	42	.	5.09825	7.10862	4.29809	148
chr15	93088136	93088679	USP48_in_WT_re2_peak_6249	52	.	5.60808	8.17046	5.23973	180
chr15	93088866	93089275	USP48_in_WT_re2_peak_6250	60	.	6.1377	9.02851	6.02273	210
chr15	94231355	94231859	USP48_in_WT_re2_peak_6251	151	.	10.1965	19.1248	15.1962	281
chr15	94584526	94585304	USP48_in_WT_re2_peak_6252	60	.	5.97727	9.04362	6.02273	217
chr15	96326656	96327223	USP48_in_WT_re2_peak_6253	33	.	4.58843	6.08748	3.3951	444
chr15	96327542	96327804	USP48_in_WT_re2_peak_6254	40	.	5.02176	6.77873	4.02541	71
chr15	96330106	96330515	USP48_in_WT_re2_peak_6255	116	.	8.92757	15.2626	11.6488	226
chr15	96330670	96331593	USP48_in_WT_re2_peak_6256	93	.	7.81162	12.6773	9.31097	316
chr15	96331961	96332546	USP48_in_WT_re2_peak_6257	60	.	6.1377	9.02851	6.02273	378
chr15	96333616	96333967	USP48_in_WT_re2_peak_6258	40	.	5.02176	6.77873	4.02541	185
chr15	96341699	96341961	USP48_in_WT_re2_peak_6259	30	.	4.46378	5.71926	3.08978	115
chr15	96347858	96348142	USP48_in_WT_re2_peak_6260	24	.	3.34674	4.96791	2.44881	127
chr15	96351875	96352274	USP48_in_WT_re2_peak_6261	40	.	5.02176	6.77873	4.02541	141
chr15	96354566	96354955	USP48_in_WT_re2_peak_6262	32	.	4.48295	5.92209	3.27138	17
chr15	96359918	96360256	USP48_in_WT_re2_peak_6263	42	.	5.09825	7.10862	4.29809	52
chr15	96360460	96360734	USP48_in_WT_re2_peak_6264	50	.	5.57973	7.88321	5.00275	78
chr15	96361107	96361484	USP48_in_WT_re2_peak_6265	40	.	5.02176	6.77873	4.02541	160
chr15	97960689	97961424	USP48_in_WT_re2_peak_6266	185	.	11.4564	22.7558	18.5419	211
chr15	98421406	98421698	USP48_in_WT_re2_peak_6267	93	.	7.81162	12.6773	9.31097	206
chr15	98647202	98649504	USP48_in_WT_re2_peak_6268	325	.	17.0063	37.5417	32.5526	700
chr15	98649821	98650555	USP48_in_WT_re2_peak_6269	154	.	10.3518	19.3826	15.4138	484
chr15	98650629	98650979	USP48_in_WT_re2_peak_6270	58	.	6.00674	8.81398	5.84725	196
chr15	99059301	99059686	USP48_in_WT_re2_peak_6271	104	.	8.1572	13.9861	10.4867	252
chr15	99251517	99251818	USP48_in_WT_re2_peak_6272	43	.	5.10927	7.12611	4.31354	126
chr15	99476584	99477048	USP48_in_WT_re2_peak_6273	56	.	5.13186	8.63707	5.68113	308
chr15	99564991	99566553	USP48_in_WT_re2_peak_6274	151	.	10.1965	19.1248	15.1962	256
chr15	99566615	99567012	USP48_in_WT_re2_peak_6275	81	.	7.19789	11.3358	8.11527	274
chr15	99732685	99733499	USP48_in_WT_re2_peak_6276	124	.	8.9659	16.1611	12.4916	178
chr15	99926619	99927218	USP48_in_WT_re2_peak_6277	70	.	6.69568	10.2112	7.07723	228
chr15	99927980	99928242	USP48_in_WT_re2_peak_6278	30	.	4.46378	5.71926	3.08978	247
chr15	99928468	99928787	USP48_in_WT_re2_peak_6279	70	.	6.69568	10.2112	7.07723	183
chr15	100340701	100340993	USP48_in_WT_re2_peak_6280	37	.	4.84792	6.49878	3.78352	140
chr15	100341227	100341988	USP48_in_WT_re2_peak_6281	211	.	12.4526	25.5288	21.1233	551
chr15	100342158	100342574	USP48_in_WT_re2_peak_6282	69	.	6.19604	10.0467	6.95601	155
chr15	100349732	100350201	USP48_in_WT_re2_peak_6283	52	.	5.60808	8.17046	5.23973	187
chr15	100601930	100602192	USP48_in_WT_re2_peak_6284	49	.	5.34503	7.75157	4.90031	116
chr15	100849378	100850071	USP48_in_WT_re2_peak_6285	78	.	6.80276	11.0256	7.8409	473
chr15	100878938	100880747	USP48_in_WT_re2_peak_6286	220	.	13.3913	26.5507	22.0762	1123
chr15	100918296	100918615	USP48_in_WT_re2_peak_6287	56	.	4.89729	8.55603	5.61065	91
chr15	100919013	100919817	USP48_in_WT_re2_peak_6288	136	.	9.15777	17.4086	13.6362	566
chr15	101116168	101116595	USP48_in_WT_re2_peak_6289	50	.	5.57973	7.88321	5.00275	223
chr15	101251012	101251296	USP48_in_WT_re2_peak_6290	51	.	5.17637	8.0695	5.15928	71
chr15	101251927	101252938	USP48_in_WT_re2_peak_6291	146	.	10.0975	18.4878	14.613	285
chr15	101277036	101277298	USP48_in_WT_re2_peak_6292	30	.	4.46378	5.71926	3.08978	141
chr15	101455353	101455623	USP48_in_WT_re2_peak_6293	33	.	4.58843	6.08748	3.3951	156
chr15	101488837	101489472	USP48_in_WT_re2_peak_6294	70	.	6.69568	10.2112	7.07723	467
chr15	101501901	101502175	USP48_in_WT_re2_peak_6295	26	.	3.76337	5.23801	2.6678	62
chr15	101523682	101523944	USP48_in_WT_re2_peak_6296	30	.	4.46378	5.71926	3.08978	38
chr15	101558428	101558705	USP48_in_WT_re2_peak_6297	40	.	5.02176	6.77873	4.02541	82
chr15	101652018	101652280	USP48_in_WT_re2_peak_6298	42	.	4.86831	6.99823	4.20856	77
chr15	101652640	101653115	USP48_in_WT_re2_peak_6299	62	.	6.1179	9.26956	6.22574	236
chr15	101723875	101724482	USP48_in_WT_re2_peak_6300	193	.	12.2754	23.6052	19.3226	414
chr16	52890	53300	USP48_in_WT_re2_peak_6301	60	.	5.97727	9.04362	6.02273	284
chr16	53836	54538	USP48_in_WT_re2_peak_6302	117	.	7.96365	15.4225	11.7997	221
chr16	57814	58139	USP48_in_WT_re2_peak_6303	40	.	5.02176	6.77873	4.02541	80
chr16	66194	66472	USP48_in_WT_re2_peak_6304	50	.	5.57973	7.88321	5.00275	145
chr16	72296	72984	USP48_in_WT_re2_peak_6305	141	.	10.0435	17.9529	14.101	286
chr16	73169	73431	USP48_in_WT_re2_peak_6306	70	.	6.47537	10.1568	7.0496	128
chr16	75630	76560	USP48_in_WT_re2_peak_6307	104	.	8.1572	13.9861	10.4867	672
chr16	76792	78807	USP48_in_WT_re2_peak_6308	153	.	10.6015	19.3337	15.3727	414
chr16	138349	138611	USP48_in_WT_re2_peak_6309	40	.	5.02176	6.77873	4.02541	165
chr16	154429	154772	USP48_in_WT_re2_peak_6310	43	.	4.11907	7.13268	4.31354	218
chr16	160163	160498	USP48_in_WT_re2_peak_6311	30	.	4.46378	5.71926	3.08978	207
chr16	180099	181609	USP48_in_WT_re2_peak_6312	160	.	10.4602	20.0565	16.0504	901
chr16	229003	229482	USP48_in_WT_re2_peak_6313	128	.	9.48554	16.5954	12.8628	254
chr16	235183	235452	USP48_in_WT_re2_peak_6314	41	.	4.98105	6.92308	4.14173	133
chr16	269445	269785	USP48_in_WT_re2_peak_6315	30	.	4.46378	5.71926	3.08978	144
chr16	273416	273678	USP48_in_WT_re2_peak_6316	42	.	5.09825	7.10862	4.29809	80
chr16	274779	275092	USP48_in_WT_re2_peak_6317	40	.	5.02176	6.77873	4.02541	162
chr16	275225	275594	USP48_in_WT_re2_peak_6318	40	.	5.02176	6.77873	4.02541	206
chr16	280595	280857	USP48_in_WT_re2_peak_6319	40	.	5.02176	6.77873	4.02541	128
chr16	327105	327400	USP48_in_WT_re2_peak_6320	26	.	3.76337	5.23801	2.6678	149
chr16	343045	343337	USP48_in_WT_re2_peak_6321	42	.	4.86831	6.99823	4.20856	44
chr16	352038	352476	USP48_in_WT_re2_peak_6322	72	.	6.62773	10.403	7.24495	206
chr16	353038	354103	USP48_in_WT_re2_peak_6323	141	.	10.0435	17.9529	14.101	272
chr16	362701	362982	USP48_in_WT_re2_peak_6324	30	.	4.46378	5.71926	3.08978	57
chr16	363694	363956	USP48_in_WT_re2_peak_6325	30	.	4.46378	5.71926	3.08978	112
chr16	370164	370426	USP48_in_WT_re2_peak_6326	50	.	5.57973	7.88321	5.00275	178
chr16	371067	371373	USP48_in_WT_re2_peak_6327	26	.	3.76337	5.23801	2.6678	47
chr16	381366	382973	USP48_in_WT_re2_peak_6328	135	.	9.69584	17.3695	13.5984	990
chr16	396859	397664	USP48_in_WT_re2_peak_6329	93	.	7.81162	12.6773	9.31097	660
chr16	401433	401794	USP48_in_WT_re2_peak_6330	82	.	7.13755	11.5683	8.29303	160
chr16	401882	402253	USP48_in_WT_re2_peak_6331	91	.	7.47158	12.4766	9.14572	154
chr16	423758	424257	USP48_in_WT_re2_peak_6332	32	.	4.48295	5.92209	3.27138	336
chr16	424946	426790	USP48_in_WT_re2_peak_6333	242	.	13.7653	28.9003	24.2944	558
chr16	506497	506886	USP48_in_WT_re2_peak_6334	30	.	4.46378	5.71926	3.08978	136
chr16	526237	526962	USP48_in_WT_re2_peak_6335	43	.	4.77819	7.13099	4.31354	710
chr16	527599	527870	USP48_in_WT_re2_peak_6336	20	.	3.42124	4.47335	2.04233	67
chr16	527966	528778	USP48_in_WT_re2_peak_6337	70	.	6.69568	10.2112	7.07723	273
chr16	550246	550508	USP48_in_WT_re2_peak_6338	22	.	3.90581	4.7099	2.22037	185
chr16	559968	560279	USP48_in_WT_re2_peak_6339	62	.	6.1179	9.26956	6.22574	117
chr16	560334	560739	USP48_in_WT_re2_peak_6340	20	.	3.42124	4.47335	2.04233	391
chr16	560836	561281	USP48_in_WT_re2_peak_6341	42	.	5.09825	7.10862	4.29809	91
chr16	561679	562011	USP48_in_WT_re2_peak_6342	32	.	4.48295	5.92209	3.27138	240
chr16	564403	564733	USP48_in_WT_re2_peak_6343	25	.	4.0786	5.11117	2.56465	151
chr16	566560	566866	USP48_in_WT_re2_peak_6344	80	.	6.97348	11.3019	8.08387	75
chr16	568648	568935	USP48_in_WT_re2_peak_6345	40	.	5.02176	6.77873	4.02541	79
chr16	569709	570215	USP48_in_WT_re2_peak_6346	78	.	6.37092	11.0667	7.87845	360
chr16	578074	578737	USP48_in_WT_re2_peak_6347	33	.	4.10549	6.0393	3.37646	405
chr16	578890	579154	USP48_in_WT_re2_peak_6348	50	.	5.47916	7.96473	5.06697	199
chr16	585947	586448	USP48_in_WT_re2_peak_6349	22	.	3.90581	4.7099	2.22037	277
chr16	588213	589203	USP48_in_WT_re2_peak_6350	116	.	8.66703	15.235	11.648	203
chr16	590100	590573	USP48_in_WT_re2_peak_6351	107	.	7.56547	14.2992	10.7852	192
chr16	592521	592783	USP48_in_WT_re2_peak_6352	41	.	4.98105	6.92308	4.14173	159
chr16	635639	636298	USP48_in_WT_re2_peak_6353	91	.	7.47158	12.4766	9.14572	426
chr16	636452	637110	USP48_in_WT_re2_peak_6354	100	.	6.84249	13.5005	10.0728	446
chr16	637245	637855	USP48_in_WT_re2_peak_6355	57	.	5.92524	8.68134	5.72329	243
chr16	638213	638477	USP48_in_WT_re2_peak_6356	38	.	4.91461	6.6057	3.88643	177
chr16	638657	638919	USP48_in_WT_re2_peak_6357	38	.	4.91461	6.6057	3.88643	113
chr16	641694	642674	USP48_in_WT_re2_peak_6358	165	.	10.1792	20.6315	16.5828	307
chr16	642732	643044	USP48_in_WT_re2_peak_6359	42	.	5.09825	7.10862	4.29809	205
chr16	643301	643563	USP48_in_WT_re2_peak_6360	33	.	4.58843	6.08748	3.3951	30
chr16	648282	649214	USP48_in_WT_re2_peak_6361	98	.	7.9717	13.2954	9.8859	650
chr16	649363	649763	USP48_in_WT_re2_peak_6362	72	.	5.50945	10.3376	7.20016	146
chr16	668114	668594	USP48_in_WT_re2_peak_6363	93	.	7.64738	12.7633	9.37853	233
chr16	668773	669291	USP48_in_WT_re2_peak_6364	50	.	5.57973	7.88321	5.00275	259
chr16	675268	676529	USP48_in_WT_re2_peak_6365	116	.	8.92757	15.2626	11.6488	492
chr16	678634	680863	USP48_in_WT_re2_peak_6366	40	.	3.71453	6.84985	4.09365	1050
chr16	683299	683687	USP48_in_WT_re2_peak_6367	30	.	4.46378	5.71926	3.08978	132
chr16	683738	684374	USP48_in_WT_re2_peak_6368	128	.	9.48554	16.5954	12.8628	455
chr16	684535	684928	USP48_in_WT_re2_peak_6369	104	.	8.36959	13.956	10.475	204
chr16	694008	694567	USP48_in_WT_re2_peak_6370	93	.	7.81162	12.6773	9.31097	343
chr16	695046	695335	USP48_in_WT_re2_peak_6371	33	.	4.58843	6.08748	3.3951	80
chr16	695510	695903	USP48_in_WT_re2_peak_6372	70	.	6.47537	10.1568	7.0496	161
chr16	699260	699522	USP48_in_WT_re2_peak_6373	40	.	5.02176	6.77873	4.02541	137
chr16	700266	700530	USP48_in_WT_re2_peak_6374	52	.	5.60808	8.17046	5.23973	100
chr16	702011	702368	USP48_in_WT_re2_peak_6375	33	.	4.58843	6.08748	3.3951	128
chr16	714282	716105	USP48_in_WT_re2_peak_6376	192	.	9.9216	23.5181	19.2554	519
chr16	716402	716675	USP48_in_WT_re2_peak_6377	42	.	5.09825	7.10862	4.29809	178
chr16	719917	720559	USP48_in_WT_re2_peak_6378	41	.	4.44762	6.87445	4.10852	306
chr16	720617	722104	USP48_in_WT_re2_peak_6379	237	.	13.4489	28.3698	23.7971	304
chr16	722174	722543	USP48_in_WT_re2_peak_6380	60	.	5.97727	9.04362	6.02273	189
chr16	723720	723982	USP48_in_WT_re2_peak_6381	30	.	4.46378	5.71926	3.08978	75
chr16	724741	725343	USP48_in_WT_re2_peak_6382	81	.	7.25365	11.4283	8.18164	178
chr16	726092	728915	USP48_in_WT_re2_peak_6383	220	.	13.3913	26.5507	22.0762	1021
chr16	739878	740433	USP48_in_WT_re2_peak_6384	50	.	5.57973	7.88321	5.00275	244
chr16	740486	740927	USP48_in_WT_re2_peak_6385	128	.	9.48554	16.5954	12.8628	299
chr16	741139	741437	USP48_in_WT_re2_peak_6386	30	.	3.60419	5.66106	3.06633	122
chr16	762451	762713	USP48_in_WT_re2_peak_6387	33	.	4.42574	6.05252	3.38126	217
chr16	781703	781983	USP48_in_WT_re2_peak_6388	42	.	5.09825	7.10862	4.29809	154
chr16	782791	783273	USP48_in_WT_re2_peak_6389	40	.	5.02176	6.77873	4.02541	256
chr16	787212	788360	USP48_in_WT_re2_peak_6390	93	.	7.81162	12.6773	9.31097	979
chr16	788705	788986	USP48_in_WT_re2_peak_6391	34	.	3.50817	6.17366	3.47796	49
chr16	803394	803675	USP48_in_WT_re2_peak_6392	40	.	5.02176	6.77873	4.02541	253
chr16	804209	804747	USP48_in_WT_re2_peak_6393	33	.	4.58843	6.08748	3.3951	442
chr16	813506	813768	USP48_in_WT_re2_peak_6394	22	.	3.90581	4.7099	2.22037	184
chr16	877367	877919	USP48_in_WT_re2_peak_6395	41	.	4.44762	6.87445	4.10852	350
chr16	877961	878255	USP48_in_WT_re2_peak_6396	30	.	4.46378	5.71926	3.08978	90
chr16	878295	878557	USP48_in_WT_re2_peak_6397	42	.	5.09825	7.10862	4.29809	149
chr16	878598	878990	USP48_in_WT_re2_peak_6398	50	.	5.57973	7.88321	5.00275	227
chr16	888799	889061	USP48_in_WT_re2_peak_6399	40	.	5.02176	6.77873	4.02541	106
chr16	952831	953174	USP48_in_WT_re2_peak_6400	50	.	5.57973	7.88321	5.00275	244
chr16	970122	971615	USP48_in_WT_re2_peak_6401	166	.	11.1595	20.7368	16.6605	1017
chr16	1002798	1003297	USP48_in_WT_re2_peak_6402	70	.	6.69568	10.2112	7.07723	306
chr16	1036786	1037048	USP48_in_WT_re2_peak_6403	22	.	3.90581	4.7099	2.22037	111
chr16	1037106	1037514	USP48_in_WT_re2_peak_6404	81	.	7.25365	11.4283	8.18164	193
chr16	1057670	1058522	USP48_in_WT_re2_peak_6405	50	.	5.57973	7.88321	5.00275	259
chr16	1082116	1082415	USP48_in_WT_re2_peak_6406	40	.	5.02176	6.77873	4.02541	174
chr16	1103006	1103421	USP48_in_WT_re2_peak_6407	104	.	8.36959	13.956	10.475	183
chr16	1152707	1152969	USP48_in_WT_re2_peak_6408	30	.	4.46378	5.71926	3.08978	53
chr16	1154262	1154524	USP48_in_WT_re2_peak_6409	30	.	4.46378	5.71926	3.08978	178
chr16	1259649	1259911	USP48_in_WT_re2_peak_6410	14	.	3.07912	3.74855	1.42844	25
chr16	1301170	1301440	USP48_in_WT_re2_peak_6411	42	.	4.86831	6.99823	4.20856	23
chr16	1303557	1303819	USP48_in_WT_re2_peak_6412	33	.	4.58843	6.08748	3.3951	33
chr16	1331019	1331298	USP48_in_WT_re2_peak_6413	40	.	5.02176	6.77873	4.02541	145
chr16	1331603	1332426	USP48_in_WT_re2_peak_6414	104	.	8.36959	13.956	10.475	460
chr16	1333125	1333702	USP48_in_WT_re2_peak_6415	224	.	12.9507	26.9412	22.4509	243
chr16	1333762	1334529	USP48_in_WT_re2_peak_6416	115	.	8.85894	15.1476	11.5802	280
chr16	1337786	1338050	USP48_in_WT_re2_peak_6417	33	.	4.58843	6.08748	3.3951	115
chr16	1338331	1338887	USP48_in_WT_re2_peak_6418	93	.	7.81162	12.6773	9.31097	206
chr16	1342600	1342864	USP48_in_WT_re2_peak_6419	60	.	5.57456	9.03966	6.02273	193
chr16	1343301	1343719	USP48_in_WT_re2_peak_6420	124	.	8.9659	16.1611	12.4916	189
chr16	1351411	1352265	USP48_in_WT_re2_peak_6421	116	.	8.92757	15.2626	11.6488	249
chr16	1379150	1380073	USP48_in_WT_re2_peak_6422	104	.	8.1572	13.9861	10.4867	758
chr16	1413724	1414610	USP48_in_WT_re2_peak_6423	81	.	7.25365	11.4283	8.18164	517
chr16	1428200	1428687	USP48_in_WT_re2_peak_6424	49	.	5.53684	7.8132	4.95935	271
chr16	1431186	1431448	USP48_in_WT_re2_peak_6425	60	.	6.1377	9.02851	6.02273	117
chr16	1474582	1474973	USP48_in_WT_re2_peak_6426	26	.	3.76337	5.23801	2.6678	320
chr16	1475224	1475486	USP48_in_WT_re2_peak_6427	41	.	4.98105	6.92308	4.14173	146
chr16	1493404	1493726	USP48_in_WT_re2_peak_6428	50	.	5.47916	7.96473	5.06697	114
chr16	1493873	1494351	USP48_in_WT_re2_peak_6429	72	.	6.62773	10.403	7.24495	223
chr16	1494514	1494839	USP48_in_WT_re2_peak_6430	42	.	5.09825	7.10862	4.29809	176
chr16	1506366	1506667	USP48_in_WT_re2_peak_6431	33	.	4.58843	6.08748	3.3951	258
chr16	1542840	1543154	USP48_in_WT_re2_peak_6432	29	.	4.36854	5.56692	2.97866	90
chr16	1543368	1543630	USP48_in_WT_re2_peak_6433	20	.	3.42124	4.47335	2.04233	46
chr16	1610040	1611540	USP48_in_WT_re2_peak_6434	211	.	12.4526	25.5288	21.1233	1142
chr16	1611599	1611977	USP48_in_WT_re2_peak_6435	41	.	4.44762	6.87445	4.10852	261
chr16	1612367	1613039	USP48_in_WT_re2_peak_6436	152	.	10.2185	19.1613	15.2315	184
chr16	1614106	1614436	USP48_in_WT_re2_peak_6437	67	.	6.46389	9.83033	6.75678	120
chr16	1614632	1614933	USP48_in_WT_re2_peak_6438	70	.	6.69568	10.2112	7.07723	87
chr16	1678284	1678753	USP48_in_WT_re2_peak_6439	91	.	7.47158	12.4766	9.14572	131
chr16	1706258	1706971	USP48_in_WT_re2_peak_6440	80	.	6.97348	11.3019	8.08387	161
chr16	1770607	1770869	USP48_in_WT_re2_peak_6441	30	.	4.46378	5.71926	3.08978	8
chr16	1771451	1771879	USP48_in_WT_re2_peak_6442	70	.	6.69568	10.2112	7.07723	256
chr16	1772506	1772890	USP48_in_WT_re2_peak_6443	128	.	9.17685	16.5087	12.807	222
chr16	1773143	1773487	USP48_in_WT_re2_peak_6444	40	.	5.02176	6.77873	4.02541	229
chr16	1773530	1773998	USP48_in_WT_re2_peak_6445	124	.	8.9659	16.1611	12.4916	276
chr16	1781936	1782385	USP48_in_WT_re2_peak_6446	60	.	5.75346	8.998	6.01907	205
chr16	1782917	1783378	USP48_in_WT_re2_peak_6447	62	.	6.1179	9.26956	6.22574	391
chr16	1793831	1794094	USP48_in_WT_re2_peak_6448	40	.	5.02176	6.77873	4.02541	132
chr16	1825916	1827140	USP48_in_WT_re2_peak_6449	164	.	10.7063	20.465	16.4286	404
chr16	1871846	1872179	USP48_in_WT_re2_peak_6450	81	.	7.25365	11.4283	8.18164	183
chr16	1917902	1918584	USP48_in_WT_re2_peak_6451	70	.	6.69568	10.2112	7.07723	197
chr16	1929384	1929712	USP48_in_WT_re2_peak_6452	56	.	5.13186	8.63707	5.68113	105
chr16	1929786	1930048	USP48_in_WT_re2_peak_6453	42	.	5.09825	7.10862	4.29809	197
chr16	1930123	1930671	USP48_in_WT_re2_peak_6454	104	.	8.36959	13.956	10.475	213
chr16	1938787	1939238	USP48_in_WT_re2_peak_6455	41	.	4.98105	6.92308	4.14173	191
chr16	1942256	1943312	USP48_in_WT_re2_peak_6456	92	.	7.75157	12.5772	9.23827	247
chr16	1943371	1943744	USP48_in_WT_re2_peak_6457	104	.	8.1572	13.9861	10.4867	175
chr16	1958764	1959741	USP48_in_WT_re2_peak_6458	62	.	6.1179	9.26956	6.22574	472
chr16	1972032	1972476	USP48_in_WT_re2_peak_6459	93	.	7.81162	12.6773	9.31097	263
chr16	1980894	1981582	USP48_in_WT_re2_peak_6460	104	.	8.36959	13.956	10.475	498
chr16	1982584	1982902	USP48_in_WT_re2_peak_6461	52	.	5.60808	8.17046	5.23973	102
chr16	1982953	1983264	USP48_in_WT_re2_peak_6462	40	.	5.02176	6.77873	4.02541	117
chr16	1983499	1984749	USP48_in_WT_re2_peak_6463	102	.	7.96969	13.6791	10.2337	258
chr16	1989810	1991218	USP48_in_WT_re2_peak_6464	104	.	8.36959	13.956	10.475	691
chr16	1991480	1992306	USP48_in_WT_re2_peak_6465	70	.	6.47537	10.1568	7.0496	475
chr16	1992568	1992952	USP48_in_WT_re2_peak_6466	60	.	6.1377	9.02851	6.02273	296
chr16	2004136	2004495	USP48_in_WT_re2_peak_6467	49	.	5.53684	7.8132	4.95935	107
chr16	2009238	2009765	USP48_in_WT_re2_peak_6468	41	.	4.98105	6.92308	4.14173	49
chr16	2009843	2010115	USP48_in_WT_re2_peak_6469	42	.	5.04435	7.02317	4.23212	227
chr16	2016578	2016888	USP48_in_WT_re2_peak_6470	50	.	5.57973	7.88321	5.00275	183
chr16	2019697	2020756	USP48_in_WT_re2_peak_6471	50	.	5.57973	7.88321	5.00275	590
chr16	2021468	2021769	USP48_in_WT_re2_peak_6472	50	.	5.57973	7.88321	5.00275	154
chr16	2022787	2023153	USP48_in_WT_re2_peak_6473	80	.	6.97348	11.3019	8.08387	124
chr16	2023284	2023838	USP48_in_WT_re2_peak_6474	117	.	7.96365	15.4225	11.7997	224
chr16	2026572	2027589	USP48_in_WT_re2_peak_6475	128	.	9.48554	16.5954	12.8628	770
chr16	2047518	2047836	USP48_in_WT_re2_peak_6476	78	.	6.37092	11.0667	7.87845	214
chr16	2048059	2048342	USP48_in_WT_re2_peak_6477	48	.	4.78974	7.74107	4.89129	118
chr16	2147832	2149247	USP48_in_WT_re2_peak_6478	160	.	8.89523	20.0258	16.0301	576
chr16	2149599	2149932	USP48_in_WT_re2_peak_6479	36	.	4.78302	6.39524	3.68499	95
chr16	2154905	2155185	USP48_in_WT_re2_peak_6480	33	.	4.58843	6.08748	3.3951	261
chr16	2155907	2156620	USP48_in_WT_re2_peak_6481	62	.	6.1179	9.26956	6.22574	162
chr16	2195294	2195616	USP48_in_WT_re2_peak_6482	41	.	4.98105	6.92308	4.14173	186
chr16	2196108	2196456	USP48_in_WT_re2_peak_6483	50	.	5.57973	7.88321	5.00275	131
chr16	2196787	2197067	USP48_in_WT_re2_peak_6484	42	.	5.09825	7.10862	4.29809	165
chr16	2205433	2206279	USP48_in_WT_re2_peak_6485	70	.	6.69568	10.2112	7.07723	209
chr16	2214105	2214785	USP48_in_WT_re2_peak_6486	104	.	8.36959	13.956	10.475	422
chr16	2215291	2215570	USP48_in_WT_re2_peak_6487	60	.	6.1377	9.02851	6.02273	89
chr16	2251085	2251966	USP48_in_WT_re2_peak_6488	116	.	8.66703	15.235	11.648	426
chr16	2268052	2269135	USP48_in_WT_re2_peak_6489	99	.	7.52376	13.3633	9.94553	624
chr16	2295478	2295819	USP48_in_WT_re2_peak_6490	52	.	5.60808	8.17046	5.23973	309
chr16	2339769	2340872	USP48_in_WT_re2_peak_6491	239	.	12.8346	28.5691	23.9788	705
chr16	2340930	2341494	USP48_in_WT_re2_peak_6492	136	.	9.464	17.4378	13.6542	306
chr16	2428438	2429961	USP48_in_WT_re2_peak_6493	124	.	8.9659	16.1611	12.4916	1190
chr16	2459484	2459779	USP48_in_WT_re2_peak_6494	32	.	4.48295	5.92209	3.27138	254
chr16	2460465	2460734	USP48_in_WT_re2_peak_6495	81	.	7.25365	11.4283	8.18164	181
chr16	2467435	2468675	USP48_in_WT_re2_peak_6496	108	.	8.39082	14.3702	10.8542	419
chr16	2468928	2469245	USP48_in_WT_re2_peak_6497	41	.	4.44762	6.87445	4.10852	78
chr16	2469457	2469758	USP48_in_WT_re2_peak_6498	36	.	4.78302	6.39524	3.68499	169
chr16	2469976	2470518	USP48_in_WT_re2_peak_6499	62	.	6.1179	9.26956	6.22574	126
chr16	2470967	2471261	USP48_in_WT_re2_peak_6500	50	.	5.47916	7.96473	5.06697	107
chr16	2471415	2472684	USP48_in_WT_re2_peak_6501	131	.	8.85148	16.9023	13.147	231
chr16	2473000	2474990	USP48_in_WT_re2_peak_6502	213	.	12.9278	25.7645	21.3519	883
chr16	2475225	2475982	USP48_in_WT_re2_peak_6503	92	.	7.75157	12.5772	9.23827	525
chr16	2486942	2487242	USP48_in_WT_re2_peak_6504	17	.	3.56878	4.18472	1.79092	215
chr16	2501441	2501756	USP48_in_WT_re2_peak_6505	62	.	6.1179	9.26956	6.22574	135
chr16	2512170	2512432	USP48_in_WT_re2_peak_6506	30	.	4.46378	5.71926	3.08978	110
chr16	2513001	2514513	USP48_in_WT_re2_peak_6507	104	.	8.36959	13.956	10.475	471
chr16	2520405	2521203	USP48_in_WT_re2_peak_6508	93	.	7.81162	12.6773	9.31097	130
chr16	2531578	2531877	USP48_in_WT_re2_peak_6509	69	.	6.19604	10.0467	6.95601	83
chr16	2532040	2532889	USP48_in_WT_re2_peak_6510	89	.	7.08118	12.2311	8.92083	601
chr16	2603364	2603686	USP48_in_WT_re2_peak_6511	40	.	5.02176	6.77873	4.02541	244
chr16	2674233	2674495	USP48_in_WT_re2_peak_6512	25	.	4.0786	5.11117	2.56465	240
chr16	2715412	2716098	USP48_in_WT_re2_peak_6513	33	.	4.10549	6.0393	3.37646	25
chr16	2717387	2717649	USP48_in_WT_re2_peak_6514	33	.	4.58843	6.08748	3.3951	160
chr16	2720845	2721713	USP48_in_WT_re2_peak_6515	72	.	6.64205	10.4262	7.26704	349
chr16	2752269	2752534	USP48_in_WT_re2_peak_6516	42	.	4.86831	6.99823	4.20856	135
chr16	2776539	2777220	USP48_in_WT_re2_peak_6517	70	.	6.47537	10.1568	7.0496	200
chr16	2785292	2785997	USP48_in_WT_re2_peak_6518	102	.	7.96969	13.6791	10.2337	487
chr16	2842221	2842608	USP48_in_WT_re2_peak_6519	40	.	5.02176	6.77873	4.02541	155
chr16	2882343	2882668	USP48_in_WT_re2_peak_6520	124	.	8.9659	16.1611	12.4916	139
chr16	2883282	2883898	USP48_in_WT_re2_peak_6521	116	.	8.66703	15.235	11.648	388
chr16	2904408	2905459	USP48_in_WT_re2_peak_6522	72	.	6.62773	10.403	7.24495	547
chr16	2911934	2912481	USP48_in_WT_re2_peak_6523	78	.	6.37092	11.0667	7.87845	188
chr16	2962345	2962914	USP48_in_WT_re2_peak_6524	30	.	4.46378	5.71926	3.08978	204
chr16	2963242	2965509	USP48_in_WT_re2_peak_6525	138	.	9.82921	17.5926	13.8029	1789
chr16	2966706	2967135	USP48_in_WT_re2_peak_6526	60	.	6.1377	9.02851	6.02273	181
chr16	2967265	2967654	USP48_in_WT_re2_peak_6527	81	.	7.25365	11.4283	8.18164	141
chr16	2967848	2969134	USP48_in_WT_re2_peak_6528	136	.	9.464	17.4378	13.6542	856
chr16	2969194	2970266	USP48_in_WT_re2_peak_6529	149	.	8.55311	18.8935	14.9894	255
chr16	2979814	2980409	USP48_in_WT_re2_peak_6530	128	.	9.17685	16.5087	12.807	231
chr16	2980566	2980898	USP48_in_WT_re2_peak_6531	50	.	5.57973	7.88321	5.00275	204
chr16	2980941	2981243	USP48_in_WT_re2_peak_6532	20	.	3.7706	4.4969	2.06308	249
chr16	2983709	2984115	USP48_in_WT_re2_peak_6533	33	.	4.58843	6.08748	3.3951	149
chr16	2989470	2989732	USP48_in_WT_re2_peak_6534	33	.	4.58843	6.08748	3.3951	130
chr16	3004188	3005015	USP48_in_WT_re2_peak_6535	139	.	9.9663	17.8228	13.998	585
chr16	3007897	3008407	USP48_in_WT_re2_peak_6536	62	.	6.1179	9.26956	6.22574	206
chr16	3013222	3013758	USP48_in_WT_re2_peak_6537	30	.	4.46378	5.71926	3.08978	115
chr16	3017441	3017703	USP48_in_WT_re2_peak_6538	30	.	4.46378	5.71926	3.08978	182
chr16	3019879	3022318	USP48_in_WT_re2_peak_6539	189	.	11.726	23.2049	18.9651	1312
chr16	3022566	3023019	USP48_in_WT_re2_peak_6540	48	.	4.59121	7.7033	4.86298	235
chr16	3023772	3024242	USP48_in_WT_re2_peak_6541	60	.	4.33362	9.01115	6.02273	123
chr16	3027919	3028811	USP48_in_WT_re2_peak_6542	64	.	5.47399	9.56062	6.49568	646
chr16	3029266	3029989	USP48_in_WT_re2_peak_6543	128	.	9.17685	16.5087	12.807	202
chr16	3030092	3030762	USP48_in_WT_re2_peak_6544	60	.	5.97727	9.04362	6.02273	307
chr16	3031398	3031684	USP48_in_WT_re2_peak_6545	47	.	5.38658	7.56967	4.73428	168
chr16	3036224	3036628	USP48_in_WT_re2_peak_6546	25	.	4.0786	5.11117	2.56465	7
chr16	3038187	3038449	USP48_in_WT_re2_peak_6547	30	.	4.46378	5.71926	3.08978	158
chr16	3045727	3047108	USP48_in_WT_re2_peak_6548	128	.	8.36183	16.5669	12.8599	249
chr16	3058119	3059282	USP48_in_WT_re2_peak_6549	104	.	8.36959	13.956	10.475	322
chr16	3059331	3059804	USP48_in_WT_re2_peak_6550	78	.	6.37092	11.0667	7.87845	349
chr16	3098936	3099251	USP48_in_WT_re2_peak_6551	29	.	4.36854	5.56692	2.97866	205
chr16	3099917	3100206	USP48_in_WT_re2_peak_6552	50	.	5.57973	7.88321	5.00275	103
chr16	3100843	3101105	USP48_in_WT_re2_peak_6553	30	.	4.46378	5.71926	3.08978	137
chr16	3123707	3124835	USP48_in_WT_re2_peak_6554	100	.	6.84249	13.5005	10.0728	463
chr16	3157606	3158016	USP48_in_WT_re2_peak_6555	93	.	7.81162	12.6773	9.31097	165
chr16	3158130	3159283	USP48_in_WT_re2_peak_6556	193	.	12.2754	23.6052	19.3226	500
chr16	3170798	3171933	USP48_in_WT_re2_peak_6557	79	.	6.63861	11.125	7.92798	895
chr16	3172274	3172622	USP48_in_WT_re2_peak_6558	33	.	4.10549	6.0393	3.37646	207
chr16	3175222	3175484	USP48_in_WT_re2_peak_6559	41	.	4.98105	6.92308	4.14173	196
chr16	3182587	3183323	USP48_in_WT_re2_peak_6560	113	.	8.46779	14.9078	11.3498	286
chr16	3187007	3187325	USP48_in_WT_re2_peak_6561	59	.	6.09052	8.95101	5.97967	109
chr16	3188231	3189633	USP48_in_WT_re2_peak_6562	142	.	9.29405	18.1256	14.2652	423
chr16	3234774	3235378	USP48_in_WT_re2_peak_6563	46	.	5.31447	7.45365	4.62369	104
chr16	3258768	3259197	USP48_in_WT_re2_peak_6564	73	.	6.72865	10.5666	7.39474	260
chr16	3263918	3264568	USP48_in_WT_re2_peak_6565	133	.	9.56604	17.1533	13.392	157
chr16	3282323	3282793	USP48_in_WT_re2_peak_6566	70	.	6.47537	10.1568	7.0496	241
chr16	3305175	3305501	USP48_in_WT_re2_peak_6567	50	.	5.47916	7.96473	5.06697	188
chr16	3401144	3401654	USP48_in_WT_re2_peak_6568	128	.	9.19669	16.5414	12.8377	255
chr16	3457963	3458427	USP48_in_WT_re2_peak_6569	82	.	6.15824	11.4841	8.22748	206
chr16	3490778	3491084	USP48_in_WT_re2_peak_6570	40	.	5.02176	6.77873	4.02541	112
chr16	3590587	3590954	USP48_in_WT_re2_peak_6571	50	.	5.57973	7.88321	5.00275	278
chr16	3717279	3717562	USP48_in_WT_re2_peak_6572	24	.	3.34674	4.96791	2.44881	152
chr16	3879641	3880512	USP48_in_WT_re2_peak_6573	64	.	5.47399	9.56062	6.49568	175
chr16	3881115	3881606	USP48_in_WT_re2_peak_6574	18	.	2.88908	4.29507	1.88685	178
chr16	3938769	3939155	USP48_in_WT_re2_peak_6575	70	.	6.69568	10.2112	7.07723	137
chr16	4114344	4114882	USP48_in_WT_re2_peak_6576	64	.	5.47399	9.56062	6.49568	217
chr16	4115023	4117018	USP48_in_WT_re2_peak_6577	164	.	10.7063	20.465	16.4286	535
chr16	4183285	4183973	USP48_in_WT_re2_peak_6578	91	.	6.50036	12.4813	9.14572	344
chr16	4184089	4184463	USP48_in_WT_re2_peak_6579	88	.	6.7691	12.1201	8.8258	121
chr16	4199904	4200166	USP48_in_WT_re2_peak_6580	22	.	3.90581	4.7099	2.22037	106
chr16	4252941	4253203	USP48_in_WT_re2_peak_6581	40	.	5.02176	6.77873	4.02541	64
chr16	4272128	4272390	USP48_in_WT_re2_peak_6582	33	.	4.58843	6.08748	3.3951	199
chr16	4272460	4274032	USP48_in_WT_re2_peak_6583	124	.	8.9659	16.1611	12.4916	1330
chr16	4288229	4288621	USP48_in_WT_re2_peak_6584	60	.	6.1377	9.02851	6.02273	131
chr16	4313768	4314030	USP48_in_WT_re2_peak_6585	40	.	5.02176	6.77873	4.02541	199
chr16	4314068	4314356	USP48_in_WT_re2_peak_6586	30	.	4.46378	5.71926	3.08978	87
chr16	4314808	4316376	USP48_in_WT_re2_peak_6587	179	.	11.7174	22.1609	17.9795	255
chr16	4316970	4317698	USP48_in_WT_re2_peak_6588	42	.	4.86831	6.99823	4.20856	70
chr16	4318129	4318391	USP48_in_WT_re2_peak_6589	50	.	5.57973	7.88321	5.00275	103
chr16	4327329	4328795	USP48_in_WT_re2_peak_6590	128	.	9.48554	16.5954	12.8628	178
chr16	4374355	4374703	USP48_in_WT_re2_peak_6591	40	.	5.02176	6.77873	4.02541	114
chr16	4415891	4416559	USP48_in_WT_re2_peak_6592	104	.	8.1572	13.9861	10.4867	150
chr16	4474114	4474671	USP48_in_WT_re2_peak_6593	33	.	4.10549	6.0393	3.37646	225
chr16	4476280	4476907	USP48_in_WT_re2_peak_6594	160	.	10.4602	20.0565	16.0504	394
chr16	4537766	4538067	USP48_in_WT_re2_peak_6595	49	.	5.53684	7.8132	4.95935	86
chr16	4538116	4538719	USP48_in_WT_re2_peak_6596	104	.	8.36959	13.956	10.475	343
chr16	4594748	4595151	USP48_in_WT_re2_peak_6597	50	.	5.57973	7.88321	5.00275	231
chr16	4610741	4611051	USP48_in_WT_re2_peak_6598	30	.	4.46378	5.71926	3.08978	257
chr16	4613603	4614056	USP48_in_WT_re2_peak_6599	81	.	7.25365	11.4283	8.18164	241
chr16	4614947	4615222	USP48_in_WT_re2_peak_6600	23	.	3.09545	4.89485	2.39565	240
chr16	4615599	4616251	USP48_in_WT_re2_peak_6601	103	.	8.30525	13.8485	10.3964	407
chr16	4624262	4624524	USP48_in_WT_re2_peak_6602	40	.	5.02176	6.77873	4.02541	207
chr16	4625074	4625516	USP48_in_WT_re2_peak_6603	128	.	9.48554	16.5954	12.8628	228
chr16	4663785	4664379	USP48_in_WT_re2_peak_6604	41	.	4.98105	6.92308	4.14173	268
chr16	4664720	4665379	USP48_in_WT_re2_peak_6605	72	.	6.62773	10.403	7.24495	497
chr16	4679610	4679936	USP48_in_WT_re2_peak_6606	42	.	4.86831	6.99823	4.20856	156
chr16	4680663	4680929	USP48_in_WT_re2_peak_6607	20	.	3.42124	4.47335	2.04233	54
chr16	4682463	4683177	USP48_in_WT_re2_peak_6608	109	.	7.96633	14.52	10.9945	482
chr16	4683526	4683960	USP48_in_WT_re2_peak_6609	37	.	4.34261	6.42761	3.71523	176
chr16	4690797	4691059	USP48_in_WT_re2_peak_6610	40	.	5.02176	6.77873	4.02541	65
chr16	4692542	4693043	USP48_in_WT_re2_peak_6611	41	.	4.98105	6.92308	4.14173	200
chr16	4693837	4694738	USP48_in_WT_re2_peak_6612	41	.	4.44762	6.87445	4.10852	259
chr16	4696573	4696936	USP48_in_WT_re2_peak_6613	40	.	5.02176	6.77873	4.02541	252
chr16	4733685	4734928	USP48_in_WT_re2_peak_6614	56	.	5.13186	8.63707	5.68113	1014
chr16	4766878	4767537	USP48_in_WT_re2_peak_6615	80	.	6.97348	11.3019	8.08387	213
chr16	4802238	4802559	USP48_in_WT_re2_peak_6616	57	.	4.63395	8.70725	5.7451	120
chr16	4846781	4847080	USP48_in_WT_re2_peak_6617	33	.	4.58843	6.08748	3.3951	216
chr16	4847424	4847891	USP48_in_WT_re2_peak_6618	79	.	6.63861	11.125	7.92798	231
chr16	4936709	4937114	USP48_in_WT_re2_peak_6619	81	.	7.25365	11.4283	8.18164	239
chr16	4944996	4945276	USP48_in_WT_re2_peak_6620	62	.	6.1179	9.26956	6.22574	46
chr16	4957674	4958128	USP48_in_WT_re2_peak_6621	64	.	5.47399	9.56062	6.49568	220
chr16	4958306	4959012	USP48_in_WT_re2_peak_6622	81	.	7.25365	11.4283	8.18164	231
chr16	5072127	5072389	USP48_in_WT_re2_peak_6623	41	.	4.98105	6.92308	4.14173	47
chr16	8644216	8644681	USP48_in_WT_re2_peak_6624	50	.	5.31089	7.98101	5.07543	391
chr16	8674018	8674674	USP48_in_WT_re2_peak_6625	60	.	6.1377	9.02851	6.02273	381
chr16	8674744	8675245	USP48_in_WT_re2_peak_6626	26	.	3.76337	5.23801	2.6678	103
chr16	8868100	8869499	USP48_in_WT_re2_peak_6627	128	.	9.17685	16.5087	12.807	596
chr16	8869689	8870105	USP48_in_WT_re2_peak_6628	40	.	5.02176	6.77873	4.02541	224
chr16	8880230	8880509	USP48_in_WT_re2_peak_6629	20	.	3.58364	4.53173	2.09338	257
chr16	8884261	8884631	USP48_in_WT_re2_peak_6630	82	.	7.13755	11.5683	8.29303	150
chr16	8962817	8963431	USP48_in_WT_re2_peak_6631	70	.	6.69568	10.2112	7.07723	208
chr16	8964076	8964413	USP48_in_WT_re2_peak_6632	50	.	5.47916	7.96473	5.06697	132
chr16	9090441	9090807	USP48_in_WT_re2_peak_6633	56	.	5.13186	8.63707	5.68113	111
chr16	9091992	9092679	USP48_in_WT_re2_peak_6634	89	.	7.08118	12.2311	8.92083	428
chr16	10580519	10580980	USP48_in_WT_re2_peak_6635	81	.	7.25365	11.4283	8.18164	242
chr16	10877159	10877697	USP48_in_WT_re2_peak_6636	64	.	6.29311	9.55254	6.49568	128
chr16	10878979	10879264	USP48_in_WT_re2_peak_6637	42	.	5.09825	7.10862	4.29809	171
chr16	10944594	10945584	USP48_in_WT_re2_peak_6638	56	.	5.13186	8.63707	5.68113	105
chr16	10964303	10964612	USP48_in_WT_re2_peak_6639	42	.	5.09825	7.10862	4.29809	174
chr16	11182340	11182602	USP48_in_WT_re2_peak_6640	41	.	4.44762	6.87445	4.10852	136
chr16	11225135	11225527	USP48_in_WT_re2_peak_6641	60	.	5.75346	8.998	6.01907	168
chr16	11232951	11233691	USP48_in_WT_re2_peak_6642	108	.	8.39082	14.3702	10.8542	548
chr16	11255313	11255834	USP48_in_WT_re2_peak_6643	97	.	6.87581	13.1307	9.73064	281
chr16	11255943	11256223	USP48_in_WT_re2_peak_6644	26	.	3.76337	5.23801	2.6678	191
chr16	11256419	11257250	USP48_in_WT_re2_peak_6645	64	.	4.8914	9.52972	6.47586	242
chr16	11328324	11328676	USP48_in_WT_re2_peak_6646	81	.	7.25365	11.4283	8.18164	163
chr16	11328877	11329140	USP48_in_WT_re2_peak_6647	42	.	5.09825	7.10862	4.29809	34
chr16	11345466	11345728	USP48_in_WT_re2_peak_6648	56	.	5.13186	8.63707	5.68113	197
chr16	11507167	11507443	USP48_in_WT_re2_peak_6649	32	.	4.48295	5.92209	3.27138	20
chr16	11585933	11586621	USP48_in_WT_re2_peak_6650	86	.	7.34197	11.9018	8.6171	334
chr16	11586692	11587219	USP48_in_WT_re2_peak_6651	60	.	5.97727	9.04362	6.02273	210
chr16	11608555	11608817	USP48_in_WT_re2_peak_6652	30	.	4.46378	5.71926	3.08978	103
chr16	11629417	11629679	USP48_in_WT_re2_peak_6653	50	.	5.47916	7.96473	5.06697	155
chr16	11639886	11640290	USP48_in_WT_re2_peak_6654	26	.	3.76337	5.23801	2.6678	215
chr16	11667425	11667748	USP48_in_WT_re2_peak_6655	60	.	6.1377	9.02851	6.02273	86
chr16	11667934	11669401	USP48_in_WT_re2_peak_6656	193	.	12.2754	23.6052	19.3226	192
chr16	11669995	11670278	USP48_in_WT_re2_peak_6657	50	.	5.57973	7.88321	5.00275	133
chr16	11682228	11682654	USP48_in_WT_re2_peak_6658	48	.	5.46067	7.68944	4.84992	189
chr16	11742168	11742749	USP48_in_WT_re2_peak_6659	68	.	6.31685	9.90157	6.82639	256
chr16	11797607	11797990	USP48_in_WT_re2_peak_6660	50	.	5.31089	7.98101	5.07543	154
chr16	11914958	11915979	USP48_in_WT_re2_peak_6661	93	.	7.81162	12.6773	9.31097	821
chr16	11976509	11977093	USP48_in_WT_re2_peak_6662	60	.	6.1377	9.02851	6.02273	350
chr16	11977340	11977602	USP48_in_WT_re2_peak_6663	33	.	4.58843	6.08748	3.3951	241
chr16	14070938	14071845	USP48_in_WT_re2_peak_6664	100	.	6.84249	13.5005	10.0728	213
chr16	14285266	14285861	USP48_in_WT_re2_peak_6665	116	.	8.66703	15.235	11.648	459
chr16	14301142	14301404	USP48_in_WT_re2_peak_6666	32	.	4.48295	5.92209	3.27138	70
chr16	14301886	14302913	USP48_in_WT_re2_peak_6667	93	.	7.81162	12.6773	9.31097	575
chr16	14302988	14303250	USP48_in_WT_re2_peak_6668	50	.	5.57973	7.88321	5.00275	53
chr16	14629717	14630177	USP48_in_WT_re2_peak_6669	91	.	6.50036	12.4813	9.14572	223
chr16	15055438	15056128	USP48_in_WT_re2_peak_6670	43	.	4.11907	7.13268	4.31354	463
chr16	15056398	15056660	USP48_in_WT_re2_peak_6671	33	.	4.58843	6.08748	3.3951	100
chr16	15650311	15650573	USP48_in_WT_re2_peak_6672	69	.	6.19604	10.0467	6.95601	184
chr16	15948928	15949681	USP48_in_WT_re2_peak_6673	133	.	9.56604	17.1533	13.392	493
chr16	15949749	15950169	USP48_in_WT_re2_peak_6674	95	.	7.76383	12.9538	9.56339	250
chr16	17470281	17470769	USP48_in_WT_re2_peak_6675	52	.	5.60808	8.17046	5.23973	229
chr16	17470963	17471286	USP48_in_WT_re2_peak_6676	50	.	5.31089	7.98101	5.07543	139
chr16	18801039	18801477	USP48_in_WT_re2_peak_6677	34	.	4.47564	6.13041	3.43589	333
chr16	18984012	18984470	USP48_in_WT_re2_peak_6678	33	.	4.58843	6.08748	3.3951	130
chr16	19067892	19068154	USP48_in_WT_re2_peak_6679	54	.	5.76869	8.42821	5.48672	191
chr16	19114114	19114643	USP48_in_WT_re2_peak_6680	60	.	6.1377	9.02851	6.02273	409
chr16	19167770	19168985	USP48_in_WT_re2_peak_6681	64	.	5.47399	9.56062	6.49568	379
chr16	19718205	19718565	USP48_in_WT_re2_peak_6682	60	.	6.1377	9.02851	6.02273	99
chr16	19882871	19883133	USP48_in_WT_re2_peak_6683	30	.	4.46378	5.71926	3.08978	185
chr16	19884375	19885357	USP48_in_WT_re2_peak_6684	139	.	9.68668	17.8056	13.9852	722
chr16	19885464	19886303	USP48_in_WT_re2_peak_6685	64	.	5.47399	9.56062	6.49568	482
chr16	20741334	20741767	USP48_in_WT_re2_peak_6686	72	.	6.62773	10.403	7.24495	259
chr16	21159101	21159686	USP48_in_WT_re2_peak_6687	32	.	4.48295	5.92209	3.27138	250
chr16	21300727	21301088	USP48_in_WT_re2_peak_6688	43	.	4.11907	7.13268	4.31354	193
chr16	21301393	21301982	USP48_in_WT_re2_peak_6689	118	.	8.799	15.4525	11.8281	367
chr16	21599505	21600335	USP48_in_WT_re2_peak_6690	94	.	7.66391	12.7903	9.40346	204
chr16	21952584	21952875	USP48_in_WT_re2_peak_6691	36	.	4.63231	6.37525	3.66934	199
chr16	22007404	22008418	USP48_in_WT_re2_peak_6692	104	.	8.1572	13.9861	10.4867	482
chr16	22190016	22190552	USP48_in_WT_re2_peak_6693	116	.	8.66703	15.235	11.648	185
chr16	22206339	22206658	USP48_in_WT_re2_peak_6694	65	.	6.16591	9.65914	6.59233	96
chr16	22286486	22286748	USP48_in_WT_re2_peak_6695	22	.	3.90581	4.7099	2.22037	76
chr16	22297566	22297939	USP48_in_WT_re2_peak_6696	60	.	5.75346	8.998	6.01907	229
chr16	22373991	22374625	USP48_in_WT_re2_peak_6697	164	.	10.7063	20.465	16.4286	258
chr16	22374834	22375263	USP48_in_WT_re2_peak_6698	50	.	4.37651	7.90782	5.02431	175
chr16	23148695	23149901	USP48_in_WT_re2_peak_6699	141	.	10.0435	17.9529	14.101	554
chr16	23182549	23182951	USP48_in_WT_re2_peak_6700	91	.	7.47158	12.4766	9.14572	164
chr16	23452705	23453189	USP48_in_WT_re2_peak_6701	32	.	4.48295	5.92209	3.27138	276
chr16	23510174	23510617	USP48_in_WT_re2_peak_6702	70	.	6.47537	10.1568	7.0496	181
chr16	23558016	23558278	USP48_in_WT_re2_peak_6703	28	.	4.30926	5.47283	2.88894	95
chr16	23596033	23596319	USP48_in_WT_re2_peak_6704	40	.	5.02176	6.77873	4.02541	133
chr16	23640964	23641295	USP48_in_WT_re2_peak_6705	50	.	5.57973	7.88321	5.00275	125
chr16	23678720	23679240	USP48_in_WT_re2_peak_6706	48	.	5.46067	7.68944	4.84992	260
chr16	23835407	23836757	USP48_in_WT_re2_peak_6707	151	.	10.1965	19.1248	15.1962	901
chr16	24539154	24539502	USP48_in_WT_re2_peak_6708	40	.	4.91933	6.82571	4.07073	128
chr16	24729110	24730022	USP48_in_WT_re2_peak_6709	78	.	7.00255	11.0137	7.83036	569
chr16	25014695	25015568	USP48_in_WT_re2_peak_6710	172	.	10.9583	21.3965	17.2822	376
chr16	25066726	25067488	USP48_in_WT_re2_peak_6711	104	.	8.1572	13.9861	10.4867	310
chr16	25111766	25112097	USP48_in_WT_re2_peak_6712	70	.	6.47537	10.1568	7.0496	83
chr16	25257173	25257914	USP48_in_WT_re2_peak_6713	93	.	7.64738	12.7633	9.37853	108
chr16	25258011	25258690	USP48_in_WT_re2_peak_6714	70	.	6.69568	10.2112	7.07723	477
chr16	25691560	25692389	USP48_in_WT_re2_peak_6715	116	.	8.92757	15.2626	11.6488	345
chr16	25692435	25693093	USP48_in_WT_re2_peak_6716	81	.	7.25365	11.4283	8.18164	416
chr16	25693334	25693600	USP48_in_WT_re2_peak_6717	30	.	4.46378	5.71926	3.08978	164
chr16	27204105	27204367	USP48_in_WT_re2_peak_6718	33	.	4.42574	6.05252	3.38126	92
chr16	27230593	27230866	USP48_in_WT_re2_peak_6719	26	.	3.76337	5.23801	2.6678	209
chr16	27286209	27286471	USP48_in_WT_re2_peak_6720	25	.	4.0786	5.11117	2.56465	191
chr16	27313408	27314523	USP48_in_WT_re2_peak_6721	102	.	7.96969	13.6791	10.2337	331
chr16	27327164	27327448	USP48_in_WT_re2_peak_6722	72	.	6.62773	10.403	7.24495	157
chr16	27367965	27368242	USP48_in_WT_re2_peak_6723	40	.	5.02176	6.77873	4.02541	194
chr16	27401545	27401807	USP48_in_WT_re2_peak_6724	33	.	4.10549	6.0393	3.37646	202
chr16	27549278	27549777	USP48_in_WT_re2_peak_6725	50	.	5.57973	7.88321	5.00275	305
chr16	28062617	28062990	USP48_in_WT_re2_peak_6726	40	.	5.02176	6.77873	4.02541	135
chr16	28063121	28064103	USP48_in_WT_re2_peak_6727	72	.	6.62773	10.403	7.24495	234
chr16	28211403	28211867	USP48_in_WT_re2_peak_6728	30	.	3.60419	5.66106	3.06633	212
chr16	28277967	28278370	USP48_in_WT_re2_peak_6729	42	.	5.09825	7.10862	4.29809	175
chr16	28292116	28292431	USP48_in_WT_re2_peak_6730	33	.	4.58843	6.08748	3.3951	246
chr16	28292498	28293581	USP48_in_WT_re2_peak_6731	64	.	5.47399	9.56062	6.49568	226
chr16	28491487	28491861	USP48_in_WT_re2_peak_6732	69	.	5.97274	10.0393	6.95586	238
chr16	28494323	28494607	USP48_in_WT_re2_peak_6733	37	.	4.34261	6.42761	3.71523	178
chr16	28822989	28823833	USP48_in_WT_re2_peak_6734	72	.	6.62773	10.403	7.24495	560
chr16	28824095	28824442	USP48_in_WT_re2_peak_6735	50	.	5.57973	7.88321	5.00275	213
chr16	28863873	28864230	USP48_in_WT_re2_peak_6736	56	.	5.13186	8.63707	5.68113	143
chr16	28879359	28879652	USP48_in_WT_re2_peak_6737	40	.	5.02176	6.77873	4.02541	160
chr16	28880020	28880666	USP48_in_WT_re2_peak_6738	102	.	7.96969	13.6791	10.2337	204
chr16	28924342	28925150	USP48_in_WT_re2_peak_6739	142	.	9.29405	18.1256	14.2652	389
chr16	28925271	28925747	USP48_in_WT_re2_peak_6740	70	.	6.69568	10.2112	7.07723	227
chr16	28950315	28950603	USP48_in_WT_re2_peak_6741	25	.	3.98317	5.14727	2.59018	66
chr16	28951037	28951394	USP48_in_WT_re2_peak_6742	52	.	5.06638	8.20375	5.26955	158
chr16	28974206	28974516	USP48_in_WT_re2_peak_6743	81	.	7.25365	11.4283	8.18164	218
chr16	28974857	28975292	USP48_in_WT_re2_peak_6744	32	.	4.48295	5.92209	3.27138	221
chr16	28984755	28985017	USP48_in_WT_re2_peak_6745	30	.	4.46378	5.71926	3.08978	101
chr16	29029155	29029418	USP48_in_WT_re2_peak_6746	48	.	4.78974	7.74107	4.89129	102
chr16	29790776	29791080	USP48_in_WT_re2_peak_6747	42	.	5.09825	7.10862	4.29809	196
chr16	29805697	29806246	USP48_in_WT_re2_peak_6748	33	.	4.58843	6.08748	3.3951	147
chr16	29806695	29807542	USP48_in_WT_re2_peak_6749	62	.	6.1179	9.26956	6.22574	168
chr16	29807680	29807962	USP48_in_WT_re2_peak_6750	70	.	6.47537	10.1568	7.0496	177
chr16	29811009	29811328	USP48_in_WT_re2_peak_6751	35	.	4.38001	6.22655	3.52456	216
chr16	29811866	29812352	USP48_in_WT_re2_peak_6752	119	.	7.52673	15.601	11.9662	130
chr16	29813683	29813945	USP48_in_WT_re2_peak_6753	27	.	4.074	5.28737	2.7165	130
chr16	29815270	29815733	USP48_in_WT_re2_peak_6754	35	.	4.38001	6.22655	3.52456	236
chr16	29848675	29848998	USP48_in_WT_re2_peak_6755	60	.	5.97727	9.04362	6.02273	289
chr16	29863685	29864190	USP48_in_WT_re2_peak_6756	57	.	5.92524	8.68134	5.72329	184
chr16	29877347	29877923	USP48_in_WT_re2_peak_6757	42	.	5.09825	7.10862	4.29809	321
chr16	29892219	29892569	USP48_in_WT_re2_peak_6758	22	.	3.90581	4.7099	2.22037	166
chr16	29898601	29899420	USP48_in_WT_re2_peak_6759	42	.	5.09825	7.10862	4.29809	447
chr16	29899824	29901346	USP48_in_WT_re2_peak_6760	149	.	8.55311	18.8935	14.9894	678
chr16	29925877	29926218	USP48_in_WT_re2_peak_6761	47	.	5.38658	7.56967	4.73428	125
chr16	29926478	29927018	USP48_in_WT_re2_peak_6762	58	.	6.00674	8.81398	5.84725	242
chr16	29961744	29962064	USP48_in_WT_re2_peak_6763	60	.	5.97727	9.04362	6.02273	69
chr16	29974395	29974713	USP48_in_WT_re2_peak_6764	42	.	4.86831	6.99823	4.20856	189
chr16	29995182	29995627	USP48_in_WT_re2_peak_6765	69	.	5.97274	10.0393	6.95586	314
chr16	30010755	30011215	USP48_in_WT_re2_peak_6766	148	.	9.96211	18.7366	14.8434	210
chr16	30011330	30011592	USP48_in_WT_re2_peak_6767	70	.	6.47537	10.1568	7.0496	139
chr16	30020920	30021839	USP48_in_WT_re2_peak_6768	139	.	9.68668	17.8056	13.9852	682
chr16	30028863	30029203	USP48_in_WT_re2_peak_6769	52	.	5.60808	8.17046	5.23973	92
chr16	30031471	30031775	USP48_in_WT_re2_peak_6770	42	.	4.86831	6.99823	4.20856	212
chr16	30052760	30053728	USP48_in_WT_re2_peak_6771	70	.	6.47537	10.1568	7.0496	785
chr16	30064124	30064560	USP48_in_WT_re2_peak_6772	81	.	7.25365	11.4283	8.18164	176
chr16	30064645	30064909	USP48_in_WT_re2_peak_6773	60	.	5.75346	8.998	6.01907	151
chr16	30065889	30066744	USP48_in_WT_re2_peak_6774	50	.	5.31089	7.98101	5.07543	120
chr16	30122664	30123170	USP48_in_WT_re2_peak_6775	48	.	4.78974	7.74107	4.89129	334
chr16	30183116	30183776	USP48_in_WT_re2_peak_6776	160	.	10.4602	20.0565	16.0504	244
chr16	30183896	30184781	USP48_in_WT_re2_peak_6777	14	.	2.68272	3.72389	1.42844	8
chr16	30185779	30186155	USP48_in_WT_re2_peak_6778	31	.	3.97982	5.83152	3.19771	84
chr16	30354444	30354823	USP48_in_WT_re2_peak_6779	40	.	5.02176	6.77873	4.02541	170
chr16	30369760	30370161	USP48_in_WT_re2_peak_6780	50	.	5.47916	7.96473	5.06697	216
chr16	30377609	30378286	USP48_in_WT_re2_peak_6781	33	.	4.10549	6.0393	3.37646	132
chr16	30378419	30379112	USP48_in_WT_re2_peak_6782	125	.	9.28314	16.2559	12.5802	246
chr16	30394878	30395272	USP48_in_WT_re2_peak_6783	60	.	5.97727	9.04362	6.02273	165
chr16	30395318	30395975	USP48_in_WT_re2_peak_6784	131	.	8.85148	16.9023	13.147	222
chr16	30400161	30400720	USP48_in_WT_re2_peak_6785	197	.	12.2233	24.0373	19.7381	229
chr16	30406937	30408113	USP48_in_WT_re2_peak_6786	56	.	5.13186	8.63707	5.68113	814
chr16	30417460	30417791	USP48_in_WT_re2_peak_6787	62	.	6.1179	9.26956	6.22574	155
chr16	30418302	30418625	USP48_in_WT_re2_peak_6788	52	.	5.60808	8.17046	5.23973	139
chr16	30429586	30429918	USP48_in_WT_re2_peak_6789	51	.	5.17637	8.0695	5.15928	147
chr16	30445247	30445509	USP48_in_WT_re2_peak_6790	30	.	4.46378	5.71926	3.08978	143
chr16	30526477	30526785	USP48_in_WT_re2_peak_6791	99	.	7.52376	13.3633	9.94553	179
chr16	30558715	30558977	USP48_in_WT_re2_peak_6792	35	.	4.38001	6.22655	3.52456	65
chr16	30571071	30571333	USP48_in_WT_re2_peak_6793	52	.	5.60808	8.17046	5.23973	204
chr16	30585052	30585314	USP48_in_WT_re2_peak_6794	40	.	5.02176	6.77873	4.02541	125
chr16	30585358	30585661	USP48_in_WT_re2_peak_6795	62	.	6.1179	9.26956	6.22574	228
chr16	30609174	30609506	USP48_in_WT_re2_peak_6796	40	.	5.02176	6.77873	4.02541	217
chr16	30609743	30610131	USP48_in_WT_re2_peak_6797	60	.	6.1377	9.02851	6.02273	140
chr16	30650785	30651054	USP48_in_WT_re2_peak_6798	50	.	5.57973	7.88321	5.00275	166
chr16	30651093	30651513	USP48_in_WT_re2_peak_6799	62	.	6.1179	9.26956	6.22574	160
chr16	30651783	30652070	USP48_in_WT_re2_peak_6800	52	.	5.60808	8.17046	5.23973	41
chr16	30652387	30652670	USP48_in_WT_re2_peak_6801	30	.	4.46378	5.71926	3.08978	151
chr16	30657680	30657953	USP48_in_WT_re2_peak_6802	41	.	4.98105	6.92308	4.14173	113
chr16	30659198	30659702	USP48_in_WT_re2_peak_6803	106	.	7.23769	14.1874	10.6804	248
chr16	30761597	30762185	USP48_in_WT_re2_peak_6804	110	.	7.18461	14.5407	11.0075	353
chr16	30775566	30775828	USP48_in_WT_re2_peak_6805	23	.	3.09545	4.89485	2.39565	192
chr16	30786459	30787199	USP48_in_WT_re2_peak_6806	104	.	8.36959	13.956	10.475	184
chr16	30787316	30787699	USP48_in_WT_re2_peak_6807	26	.	3.76337	5.23801	2.6678	172
chr16	30874570	30874845	USP48_in_WT_re2_peak_6808	26	.	3.76337	5.23801	2.6678	226
chr16	30874882	30875356	USP48_in_WT_re2_peak_6809	153	.	10.6015	19.3337	15.3727	253
chr16	30896482	30896849	USP48_in_WT_re2_peak_6810	78	.	7.00255	11.0137	7.83036	203
chr16	30897065	30897395	USP48_in_WT_re2_peak_6811	56	.	5.84591	8.55283	5.6083	78
chr16	30901824	30902643	USP48_in_WT_re2_peak_6812	104	.	8.36959	13.956	10.475	647
chr16	30921983	30922402	USP48_in_WT_re2_peak_6813	73	.	5.81611	10.5101	7.34137	268
chr16	30923657	30924207	USP48_in_WT_re2_peak_6814	18	.	3.0893	4.30576	1.89284	535
chr16	30927497	30927806	USP48_in_WT_re2_peak_6815	40	.	5.02176	6.77873	4.02541	54
chr16	30942081	30942437	USP48_in_WT_re2_peak_6816	42	.	5.09825	7.10862	4.29809	212
chr16	30957822	30958151	USP48_in_WT_re2_peak_6817	50	.	5.47916	7.96473	5.06697	121
chr16	30959082	30959388	USP48_in_WT_re2_peak_6818	30	.	4.46378	5.71926	3.08978	260
chr16	30992266	30992672	USP48_in_WT_re2_peak_6819	27	.	4.19541	5.29349	2.72108	261
chr16	30997317	30997692	USP48_in_WT_re2_peak_6820	64	.	5.47399	9.56062	6.49568	144
chr16	31032650	31033426	USP48_in_WT_re2_peak_6821	50	.	5.57973	7.88321	5.00275	264
chr16	31033545	31033903	USP48_in_WT_re2_peak_6822	64	.	5.47399	9.56062	6.49568	205
chr16	31033973	31034386	USP48_in_WT_re2_peak_6823	80	.	6.97348	11.3019	8.08387	217
chr16	31073037	31073500	USP48_in_WT_re2_peak_6824	48	.	4.78974	7.74107	4.89129	309
chr16	31094052	31094773	USP48_in_WT_re2_peak_6825	81	.	7.25365	11.4283	8.18164	562
chr16	31108380	31108980	USP48_in_WT_re2_peak_6826	89	.	7.08118	12.2311	8.92083	158
chr16	31141462	31141861	USP48_in_WT_re2_peak_6827	42	.	5.09825	7.10862	4.29809	72
chr16	31142629	31143355	USP48_in_WT_re2_peak_6828	64	.	5.47399	9.56062	6.49568	145
chr16	31177233	31177609	USP48_in_WT_re2_peak_6829	72	.	6.64205	10.4262	7.26704	209
chr16	31179334	31179714	USP48_in_WT_re2_peak_6830	80	.	5.40628	11.2393	8.03487	259
chr16	31201948	31203114	USP48_in_WT_re2_peak_6831	82	.	6.15824	11.4841	8.22748	634
chr16	31214666	31215608	USP48_in_WT_re2_peak_6832	189	.	11.0643	23.2111	18.9662	260
chr16	31442549	31443045	USP48_in_WT_re2_peak_6833	14	.	2.83186	3.6769	1.42844	472
chr16	31472438	31472700	USP48_in_WT_re2_peak_6834	25	.	4.0786	5.11117	2.56465	199
chr16	31476094	31476512	USP48_in_WT_re2_peak_6835	43	.	5.10927	7.12611	4.31354	259
chr16	31476656	31478148	USP48_in_WT_re2_peak_6836	224	.	12.9507	26.9412	22.4509	757
chr16	31487280	31488550	USP48_in_WT_re2_peak_6837	104	.	8.36959	13.956	10.475	459
chr16	31508091	31508375	USP48_in_WT_re2_peak_6838	41	.	4.98105	6.92308	4.14173	66
chr16	31874011	31874293	USP48_in_WT_re2_peak_6839	40	.	4.85912	6.73091	4.00478	182
chr16	33336618	33336940	USP48_in_WT_re2_peak_6840	50	.	5.57973	7.88321	5.00275	131
chr16	33337729	33338353	USP48_in_WT_re2_peak_6841	52	.	5.60808	8.17046	5.23973	255
chr16	33491311	33491592	USP48_in_WT_re2_peak_6842	40	.	5.02176	6.77873	4.02541	155
chr16	46620824	46621146	USP48_in_WT_re2_peak_6843	42	.	4.86831	6.99823	4.20856	154
chr16	46688642	46689064	USP48_in_WT_re2_peak_6844	60	.	5.97727	9.04362	6.02273	256
chr16	46790138	46790400	USP48_in_WT_re2_peak_6845	41	.	4.98105	6.92308	4.14173	114
chr16	46830715	46831144	USP48_in_WT_re2_peak_6846	89	.	6.12161	12.2119	8.91068	183
chr16	46883907	46885441	USP48_in_WT_re2_peak_6847	125	.	9.28314	16.2559	12.5802	645
chr16	46972727	46973615	USP48_in_WT_re2_peak_6848	81	.	7.25365	11.4283	8.18164	341
chr16	47016926	47017188	USP48_in_WT_re2_peak_6849	33	.	4.58843	6.08748	3.3951	127
chr16	47037399	47038625	USP48_in_WT_re2_peak_6850	151	.	10.1965	19.1248	15.1962	551
chr16	47142858	47144710	USP48_in_WT_re2_peak_6851	215	.	12.7456	26.0186	21.5792	1481
chr16	48244262	48244754	USP48_in_WT_re2_peak_6852	93	.	7.64738	12.7633	9.37853	241
chr16	48385016	48385302	USP48_in_WT_re2_peak_6853	70	.	6.47537	10.1568	7.0496	184
chr16	48385587	48386030	USP48_in_WT_re2_peak_6854	60	.	5.57456	9.03966	6.02273	222
chr16	48609532	48610130	USP48_in_WT_re2_peak_6855	64	.	5.47399	9.56062	6.49568	392
chr16	48623675	48623949	USP48_in_WT_re2_peak_6856	42	.	5.09825	7.10862	4.29809	33
chr16	49280103	49280468	USP48_in_WT_re2_peak_6857	50	.	5.47916	7.96473	5.06697	178
chr16	49280961	49281506	USP48_in_WT_re2_peak_6858	40	.	5.02176	6.77873	4.02541	310
chr16	49281547	49281874	USP48_in_WT_re2_peak_6859	72	.	6.62773	10.403	7.24495	208
chr16	49281960	49282784	USP48_in_WT_re2_peak_6860	151	.	10.1965	19.1248	15.1962	228
chr16	49531063	49531428	USP48_in_WT_re2_peak_6861	30	.	4.46378	5.71926	3.08978	124
chr16	49854904	49856073	USP48_in_WT_re2_peak_6862	249	.	14.5073	29.567	24.9255	916
chr16	49856813	49857828	USP48_in_WT_re2_peak_6863	64	.	5.47399	9.56062	6.49568	156
chr16	49858688	49858950	USP48_in_WT_re2_peak_6864	30	.	4.46378	5.71926	3.08978	127
chr16	50065931	50066366	USP48_in_WT_re2_peak_6865	96	.	5.92116	13.0287	9.63451	203
chr16	50066444	50066738	USP48_in_WT_re2_peak_6866	41	.	4.44762	6.87445	4.10852	175
chr16	50152373	50153089	USP48_in_WT_re2_peak_6867	40	.	5.02176	6.77873	4.02541	188
chr16	50153214	50154510	USP48_in_WT_re2_peak_6868	82	.	6.15824	11.4841	8.22748	539
chr16	50245498	50246792	USP48_in_WT_re2_peak_6869	102	.	8.19101	13.6583	10.2249	616
chr16	50281208	50281843	USP48_in_WT_re2_peak_6870	69	.	6.19604	10.0467	6.95601	290
chr16	50282308	50282644	USP48_in_WT_re2_peak_6871	26	.	3.76337	5.23801	2.6678	80
chr16	50368502	50369061	USP48_in_WT_re2_peak_6872	40	.	4.91933	6.82571	4.07073	54
chr16	50547453	50549162	USP48_in_WT_re2_peak_6873	88	.	5.66372	12.1245	8.82806	531
chr16	50611362	50611707	USP48_in_WT_re2_peak_6874	33	.	4.58843	6.08748	3.3951	138
chr16	50693350	50693616	USP48_in_WT_re2_peak_6875	61	.	6.05322	9.16552	6.1405	183
chr16	50742100	50742665	USP48_in_WT_re2_peak_6876	69	.	6.19604	10.0467	6.95601	310
chr16	53099615	53099970	USP48_in_WT_re2_peak_6877	102	.	7.96969	13.6791	10.2337	137
chr16	53130130	53130556	USP48_in_WT_re2_peak_6878	93	.	7.81162	12.6773	9.31097	193
chr16	53130994	53131721	USP48_in_WT_re2_peak_6879	104	.	8.36959	13.956	10.475	206
chr16	53434514	53434779	USP48_in_WT_re2_peak_6880	33	.	4.58843	6.08748	3.3951	107
chr16	53502565	53503200	USP48_in_WT_re2_peak_6881	69	.	5.97274	10.0393	6.95586	463
chr16	53503673	53504186	USP48_in_WT_re2_peak_6882	60	.	5.97727	9.04362	6.02273	197
chr16	54282344	54282894	USP48_in_WT_re2_peak_6883	102	.	7.96969	13.6791	10.2337	318
chr16	54284507	54285080	USP48_in_WT_re2_peak_6884	141	.	10.0435	17.9529	14.101	213
chr16	54285289	54286769	USP48_in_WT_re2_peak_6885	206	.	12.8334	25.0688	20.6897	577
chr16	54286923	54287534	USP48_in_WT_re2_peak_6886	97	.	7.16729	13.198	9.79297	169
chr16	54288057	54288324	USP48_in_WT_re2_peak_6887	30	.	4.46378	5.71926	3.08978	168
chr16	54447875	54448221	USP48_in_WT_re2_peak_6888	91	.	7.47158	12.4766	9.14572	170
chr16	54928347	54928881	USP48_in_WT_re2_peak_6889	51	.	5.17637	8.0695	5.15928	285
chr16	54929490	54932058	USP48_in_WT_re2_peak_6890	148	.	9.96211	18.7366	14.8434	636
chr16	54936392	54938090	USP48_in_WT_re2_peak_6891	116	.	8.66703	15.235	11.648	788
chr16	54938313	54938790	USP48_in_WT_re2_peak_6892	29	.	4.36854	5.56692	2.97866	245
chr16	55479271	55479544	USP48_in_WT_re2_peak_6893	26	.	3.76337	5.23801	2.6678	180
chr16	55508835	55509193	USP48_in_WT_re2_peak_6894	56	.	5.13186	8.63707	5.68113	176
chr16	55509249	55509656	USP48_in_WT_re2_peak_6895	51	.	5.17637	8.0695	5.15928	255
chr16	56191127	56191402	USP48_in_WT_re2_peak_6896	60	.	6.1377	9.02851	6.02273	93
chr16	56191663	56191925	USP48_in_WT_re2_peak_6897	40	.	5.02176	6.77873	4.02541	93
chr16	56424683	56425522	USP48_in_WT_re2_peak_6898	177	.	11.2404	21.8657	17.7219	457
chr16	56519500	56520218	USP48_in_WT_re2_peak_6899	172	.	10.9583	21.3965	17.2822	347
chr16	56520323	56520596	USP48_in_WT_re2_peak_6900	30	.	4.46378	5.71926	3.08978	190
chr16	56617063	56617471	USP48_in_WT_re2_peak_6901	81	.	7.25365	11.4283	8.18164	176
chr16	56625332	56625616	USP48_in_WT_re2_peak_6902	79	.	6.63861	11.125	7.92798	151
chr16	56625721	56625983	USP48_in_WT_re2_peak_6903	51	.	5.17637	8.0695	5.15928	182
chr16	56632240	56632740	USP48_in_WT_re2_peak_6904	81	.	7.25365	11.4283	8.18164	214
chr16	56643227	56643918	USP48_in_WT_re2_peak_6905	48	.	4.78974	7.74107	4.89129	178
chr16	56643958	56644234	USP48_in_WT_re2_peak_6906	30	.	4.46378	5.71926	3.08978	59
chr16	56657640	56658107	USP48_in_WT_re2_peak_6907	81	.	7.25365	11.4283	8.18164	103
chr16	56658173	56658509	USP48_in_WT_re2_peak_6908	14	.	3.07912	3.74855	1.42844	325
chr16	56668173	56668552	USP48_in_WT_re2_peak_6909	128	.	9.17685	16.5087	12.807	209
chr16	56681894	56682793	USP48_in_WT_re2_peak_6910	93	.	7.81162	12.6773	9.31097	667
chr16	56730089	56730848	USP48_in_WT_re2_peak_6911	50	.	5.31089	7.98101	5.07543	348
chr16	56862517	56862779	USP48_in_WT_re2_peak_6912	41	.	4.98105	6.92308	4.14173	143
chr16	56870178	56870446	USP48_in_WT_re2_peak_6913	22	.	3.90581	4.7099	2.22037	90
chr16	56911444	56911730	USP48_in_WT_re2_peak_6914	51	.	5.17637	8.0695	5.15928	130
chr16	56932189	56933038	USP48_in_WT_re2_peak_6915	104	.	8.1572	13.9861	10.4867	170
chr16	57091744	57093243	USP48_in_WT_re2_peak_6916	200	.	12.1064	24.3869	20.0686	1100
chr16	57245251	57245790	USP48_in_WT_re2_peak_6917	87	.	7.44025	12.0629	8.77438	287
chr16	57357921	57358183	USP48_in_WT_re2_peak_6918	42	.	4.86831	6.99823	4.20856	156
chr16	57416868	57417140	USP48_in_WT_re2_peak_6919	59	.	6.09052	8.95101	5.97967	194
chr16	57462672	57463006	USP48_in_WT_re2_peak_6920	62	.	6.1179	9.26956	6.22574	259
chr16	57476403	57476665	USP48_in_WT_re2_peak_6921	33	.	4.58843	6.08748	3.3951	75
chr16	57485734	57486501	USP48_in_WT_re2_peak_6922	189	.	11.726	23.2049	18.9651	550
chr16	57528590	57529116	USP48_in_WT_re2_peak_6923	113	.	8.73708	14.944	11.3838	242
chr16	57535672	57536992	USP48_in_WT_re2_peak_6924	218	.	12.9397	26.3438	21.8924	782
chr16	57542184	57542538	USP48_in_WT_re2_peak_6925	50	.	5.47916	7.96473	5.06697	130
chr16	57542697	57543215	USP48_in_WT_re2_peak_6926	72	.	6.64205	10.4262	7.26704	129
chr16	57648814	57649121	USP48_in_WT_re2_peak_6927	24	.	3.34674	4.96791	2.44881	91
chr16	57668131	57668510	USP48_in_WT_re2_peak_6928	50	.	5.57973	7.88321	5.00275	220
chr16	57694780	57695133	USP48_in_WT_re2_peak_6929	70	.	6.47537	10.1568	7.0496	214
chr16	57735797	57736273	USP48_in_WT_re2_peak_6930	60	.	5.75346	8.998	6.01907	158
chr16	57801779	57802874	USP48_in_WT_re2_peak_6931	100	.	8.07987	13.474	10.0536	731
chr16	57810081	57810343	USP48_in_WT_re2_peak_6932	50	.	5.47916	7.96473	5.06697	113
chr16	57816368	57816772	USP48_in_WT_re2_peak_6933	42	.	5.09825	7.10862	4.29809	238
chr16	57984196	57985256	USP48_in_WT_re2_peak_6934	24	.	3.34674	4.96791	2.44881	581
chr16	57999743	58000814	USP48_in_WT_re2_peak_6935	128	.	9.48554	16.5954	12.8628	842
chr16	58000852	58001733	USP48_in_WT_re2_peak_6936	220	.	13.3913	26.5507	22.0762	248
chr16	58024919	58025181	USP48_in_WT_re2_peak_6937	40	.	5.02176	6.77873	4.02541	120
chr16	58025293	58025821	USP48_in_WT_re2_peak_6938	131	.	8.85148	16.9023	13.147	254
chr16	58025908	58027048	USP48_in_WT_re2_peak_6939	93	.	7.81162	12.6773	9.31097	515
chr16	58128802	58129287	USP48_in_WT_re2_peak_6940	70	.	6.47537	10.1568	7.0496	261
chr16	58198267	58198747	USP48_in_WT_re2_peak_6941	116	.	8.66703	15.235	11.648	221
chr16	58249966	58250382	USP48_in_WT_re2_peak_6942	124	.	8.9659	16.1611	12.4916	197
chr16	58392511	58392773	USP48_in_WT_re2_peak_6943	41	.	4.44762	6.87445	4.10852	120
chr16	58425302	58425564	USP48_in_WT_re2_peak_6944	40	.	4.85912	6.73091	4.00478	181
chr16	58487620	58487886	USP48_in_WT_re2_peak_6945	40	.	5.02176	6.77873	4.02541	153
chr16	58495456	58495756	USP48_in_WT_re2_peak_6946	50	.	5.57973	7.88321	5.00275	73
chr16	58500010	58500313	USP48_in_WT_re2_peak_6947	30	.	4.46378	5.71926	3.08978	130
chr16	58500753	58501139	USP48_in_WT_re2_peak_6948	14	.	3.07912	3.74855	1.42844	36
chr16	58511317	58511601	USP48_in_WT_re2_peak_6949	30	.	4.42947	5.6642	3.06716	141
chr16	58515548	58516466	USP48_in_WT_re2_peak_6950	139	.	9.68668	17.8056	13.9852	329
chr16	58684273	58684775	USP48_in_WT_re2_peak_6951	104	.	8.1572	13.9861	10.4867	287
chr16	58733600	58734016	USP48_in_WT_re2_peak_6952	102	.	7.96969	13.6791	10.2337	261
chr16	59259618	59259880	USP48_in_WT_re2_peak_6953	30	.	4.46378	5.71926	3.08978	179
chr16	66427302	66427582	USP48_in_WT_re2_peak_6954	40	.	5.02176	6.77873	4.02541	216
chr16	66549635	66549922	USP48_in_WT_re2_peak_6955	50	.	5.31089	7.98101	5.07543	225
chr16	66552163	66553084	USP48_in_WT_re2_peak_6956	91	.	7.47158	12.4766	9.14572	664
chr16	66604299	66605932	USP48_in_WT_re2_peak_6957	131	.	8.85148	16.9023	13.147	1076
chr16	66695834	66696743	USP48_in_WT_re2_peak_6958	164	.	10.7063	20.465	16.4286	662
chr16	66696861	66697368	USP48_in_WT_re2_peak_6959	164	.	10.7063	20.465	16.4286	197
chr16	66751187	66751482	USP48_in_WT_re2_peak_6960	45	.	5.24426	7.34118	4.51549	105
chr16	66830412	66830976	USP48_in_WT_re2_peak_6961	115	.	8.33817	15.1305	11.5658	195
chr16	66880693	66880982	USP48_in_WT_re2_peak_6962	18	.	3.0893	4.30576	1.89284	226
chr16	66925046	66925479	USP48_in_WT_re2_peak_6963	93	.	7.81162	12.6773	9.31097	232
chr16	66934080	66934630	USP48_in_WT_re2_peak_6964	41	.	4.44762	6.87445	4.10852	113
chr16	66947483	66947835	USP48_in_WT_re2_peak_6965	52	.	5.60808	8.17046	5.23973	111
chr16	67000616	67001021	USP48_in_WT_re2_peak_6966	116	.	8.66703	15.235	11.648	182
chr16	67013401	67014614	USP48_in_WT_re2_peak_6967	91	.	7.47158	12.4766	9.14572	860
chr16	67028443	67030100	USP48_in_WT_re2_peak_6968	116	.	8.66703	15.235	11.648	894
chr16	67109221	67110677	USP48_in_WT_re2_peak_6969	82	.	7.13755	11.5683	8.29303	983
chr16	67150289	67150702	USP48_in_WT_re2_peak_6970	26	.	3.76337	5.23801	2.6678	370
chr16	67154561	67154824	USP48_in_WT_re2_peak_6971	33	.	4.58843	6.08748	3.3951	216
chr16	67155062	67156273	USP48_in_WT_re2_peak_6972	60	.	6.1377	9.02851	6.02273	215
chr16	67156622	67156911	USP48_in_WT_re2_peak_6973	30	.	4.46378	5.71926	3.08978	205
chr16	67159432	67160405	USP48_in_WT_re2_peak_6974	64	.	5.47399	9.56062	6.49568	341
chr16	67160658	67160990	USP48_in_WT_re2_peak_6975	93	.	7.81162	12.6773	9.31097	208
chr16	67164566	67165639	USP48_in_WT_re2_peak_6976	93	.	7.81162	12.6773	9.31097	259
chr16	67165705	67166175	USP48_in_WT_re2_peak_6977	33	.	4.58843	6.08748	3.3951	68
chr16	67166327	67166613	USP48_in_WT_re2_peak_6978	22	.	3.90581	4.7099	2.22037	75
chr16	67170678	67170985	USP48_in_WT_re2_peak_6979	51	.	5.17637	8.0695	5.15928	121
chr16	67173948	67175282	USP48_in_WT_re2_peak_6980	116	.	8.92757	15.2626	11.6488	519
chr16	67183917	67185707	USP48_in_WT_re2_peak_6981	149	.	8.55311	18.8935	14.9894	890
chr16	67192044	67192559	USP48_in_WT_re2_peak_6982	42	.	5.09825	7.10862	4.29809	290
chr16	67245746	67246008	USP48_in_WT_re2_peak_6983	42	.	4.86831	6.99823	4.20856	68
chr16	67246197	67247696	USP48_in_WT_re2_peak_6984	176	.	11.2162	21.8254	17.6841	732
chr16	67247802	67248926	USP48_in_WT_re2_peak_6985	273	.	15.2899	32.0797	27.3126	863
chr16	67248990	67249610	USP48_in_WT_re2_peak_6986	52	.	5.60808	8.17046	5.23973	412
chr16	67278550	67279842	USP48_in_WT_re2_peak_6987	119	.	7.52673	15.601	11.9662	633
chr16	67326679	67326952	USP48_in_WT_re2_peak_6988	60	.	5.97727	9.04362	6.02273	135
chr16	67390130	67390459	USP48_in_WT_re2_peak_6989	50	.	5.57973	7.88321	5.00275	235
chr16	67390878	67391149	USP48_in_WT_re2_peak_6990	33	.	4.10549	6.0393	3.37646	146
chr16	67393513	67393914	USP48_in_WT_re2_peak_6991	62	.	6.1179	9.26956	6.22574	156
chr16	67394182	67395134	USP48_in_WT_re2_peak_6992	33	.	4.10549	6.0393	3.37646	133
chr16	67399188	67399549	USP48_in_WT_re2_peak_6993	60	.	6.1377	9.02851	6.02273	171
chr16	67399719	67400013	USP48_in_WT_re2_peak_6994	42	.	5.09825	7.10862	4.29809	123
chr16	67416037	67416683	USP48_in_WT_re2_peak_6995	100	.	6.84249	13.5005	10.0728	326
chr16	67430069	67431388	USP48_in_WT_re2_peak_6996	91	.	6.50036	12.4813	9.14572	1063
chr16	67482886	67483148	USP48_in_WT_re2_peak_6997	28	.	4.25157	5.38174	2.8011	218
chr16	67528264	67529484	USP48_in_WT_re2_peak_6998	113	.	8.73708	14.944	11.3838	906
chr16	67531089	67531356	USP48_in_WT_re2_peak_6999	42	.	5.09825	7.10862	4.29809	84
chr16	67537182	67537886	USP48_in_WT_re2_peak_7000	33	.	4.58843	6.08748	3.3951	475
chr16	67537961	67538278	USP48_in_WT_re2_peak_7001	30	.	4.46378	5.71926	3.08978	74
chr16	67547300	67547772	USP48_in_WT_re2_peak_7002	50	.	5.57973	7.88321	5.00275	231
chr16	67563003	67563276	USP48_in_WT_re2_peak_7003	43	.	5.10927	7.12611	4.31354	97
chr16	67563465	67563736	USP48_in_WT_re2_peak_7004	33	.	4.58843	6.08748	3.3951	89
chr16	67644661	67645369	USP48_in_WT_re2_peak_7005	72	.	6.62773	10.403	7.24495	574
chr16	67659491	67660321	USP48_in_WT_re2_peak_7006	81	.	7.25365	11.4283	8.18164	576
chr16	67660359	67661795	USP48_in_WT_re2_peak_7007	166	.	11.1595	20.7368	16.6605	855
chr16	67666167	67668186	USP48_in_WT_re2_peak_7008	160	.	10.4602	20.0565	16.0504	275
chr16	67718942	67719300	USP48_in_WT_re2_peak_7009	79	.	6.63861	11.125	7.92798	240
chr16	67806862	67807243	USP48_in_WT_re2_peak_7010	60	.	5.75346	8.998	6.01907	210
chr16	67832226	67832562	USP48_in_WT_re2_peak_7011	60	.	6.1377	9.02851	6.02273	142
chr16	67841939	67843653	USP48_in_WT_re2_peak_7012	119	.	7.52673	15.601	11.9662	895
chr16	67846554	67846848	USP48_in_WT_re2_peak_7013	32	.	4.48295	5.92209	3.27138	132
chr16	67872776	67873266	USP48_in_WT_re2_peak_7014	50	.	5.57973	7.88321	5.00275	281
chr16	67873365	67873677	USP48_in_WT_re2_peak_7015	33	.	4.58843	6.08748	3.3951	221
chr16	67935818	67936908	USP48_in_WT_re2_peak_7016	69	.	6.19604	10.0467	6.95601	279
chr16	67966782	67967044	USP48_in_WT_re2_peak_7017	33	.	4.58843	6.08748	3.3951	104
chr16	67967857	67969166	USP48_in_WT_re2_peak_7018	128	.	9.17685	16.5087	12.807	672
chr16	67993444	67993881	USP48_in_WT_re2_peak_7019	64	.	5.47399	9.56062	6.49568	186
chr16	68022872	68023396	USP48_in_WT_re2_peak_7020	93	.	7.64738	12.7633	9.37853	230
chr16	68084108	68085097	USP48_in_WT_re2_peak_7021	77	.	6.7205	10.8926	7.71198	305
chr16	68085577	68085892	USP48_in_WT_re2_peak_7022	72	.	6.62773	10.403	7.24495	94
chr16	68237215	68237491	USP48_in_WT_re2_peak_7023	33	.	4.42574	6.05252	3.38126	66
chr16	68237616	68237880	USP48_in_WT_re2_peak_7024	60	.	5.97727	9.04362	6.02273	141
chr16	68239850	68240112	USP48_in_WT_re2_peak_7025	52	.	5.60808	8.17046	5.23973	119
chr16	68243294	68243606	USP48_in_WT_re2_peak_7026	40	.	5.02176	6.77873	4.02541	147
chr16	68244701	68245070	USP48_in_WT_re2_peak_7027	26	.	3.76337	5.23801	2.6678	221
chr16	68245320	68245660	USP48_in_WT_re2_peak_7028	136	.	9.464	17.4378	13.6542	97
chr16	68257790	68258214	USP48_in_WT_re2_peak_7029	60	.	5.97727	9.04362	6.02273	191
chr16	68264200	68265121	USP48_in_WT_re2_peak_7030	99	.	7.77459	13.3606	9.94553	386
chr16	68356013	68357659	USP48_in_WT_re2_peak_7031	148	.	9.96211	18.7366	14.8434	257
chr16	68363441	68363703	USP48_in_WT_re2_peak_7032	22	.	3.90581	4.7099	2.22037	35
chr16	68364824	68365342	USP48_in_WT_re2_peak_7033	40	.	5.02176	6.77873	4.02541	335
chr16	68365582	68366111	USP48_in_WT_re2_peak_7034	50	.	5.31089	7.98101	5.07543	191
chr16	68366990	68367272	USP48_in_WT_re2_peak_7035	33	.	4.58843	6.08748	3.3951	204
chr16	68369448	68369753	USP48_in_WT_re2_peak_7036	36	.	3.86163	6.38324	3.67466	189
chr16	68371242	68371684	USP48_in_WT_re2_peak_7037	42	.	5.09825	7.10862	4.29809	221
chr16	68448050	68448461	USP48_in_WT_re2_peak_7038	82	.	6.15824	11.4841	8.22748	225
chr16	68448781	68449231	USP48_in_WT_re2_peak_7039	64	.	5.47399	9.56062	6.49568	163
chr16	68529946	68530453	USP48_in_WT_re2_peak_7040	36	.	3.86163	6.38324	3.67466	396
chr16	68539233	68539972	USP48_in_WT_re2_peak_7041	129	.	7.86886	16.6804	12.9395	223
chr16	68645349	68645611	USP48_in_WT_re2_peak_7042	51	.	5.17637	8.0695	5.15928	142
chr16	68711325	68711627	USP48_in_WT_re2_peak_7043	42	.	5.09825	7.10862	4.29809	205
chr16	69105894	69106784	USP48_in_WT_re2_peak_7044	193	.	12.2754	23.6052	19.3226	109
chr16	69131857	69132161	USP48_in_WT_re2_peak_7045	47	.	5.38658	7.56967	4.73428	61
chr16	69132400	69132831	USP48_in_WT_re2_peak_7046	38	.	4.91461	6.6057	3.88643	208
chr16	69186881	69188185	USP48_in_WT_re2_peak_7047	166	.	11.1595	20.7368	16.6605	640
chr16	69311411	69311679	USP48_in_WT_re2_peak_7048	33	.	4.10549	6.0393	3.37646	221
chr16	69330739	69331053	USP48_in_WT_re2_peak_7049	42	.	4.86831	6.99823	4.20856	198
chr16	69339106	69339536	USP48_in_WT_re2_peak_7050	69	.	6.39513	10.0275	6.94768	236
chr16	69565903	69566900	USP48_in_WT_re2_peak_7051	73	.	5.81611	10.5101	7.34137	396
chr16	69726655	69726930	USP48_in_WT_re2_peak_7052	69	.	5.97274	10.0393	6.95586	157
chr16	69754517	69754806	USP48_in_WT_re2_peak_7053	50	.	5.57973	7.88321	5.00275	167
chr16	70251613	70251875	USP48_in_WT_re2_peak_7054	42	.	5.09825	7.10862	4.29809	93
chr16	70252144	70252415	USP48_in_WT_re2_peak_7055	32	.	4.48295	5.92209	3.27138	78
chr16	70380740	70381374	USP48_in_WT_re2_peak_7056	104	.	8.36959	13.956	10.475	277
chr16	70381669	70382011	USP48_in_WT_re2_peak_7057	104	.	8.36959	13.956	10.475	193
chr16	70382080	70382342	USP48_in_WT_re2_peak_7058	22	.	3.90581	4.7099	2.22037	161
chr16	70432345	70432649	USP48_in_WT_re2_peak_7059	40	.	5.02176	6.77873	4.02541	93
chr16	70438471	70439791	USP48_in_WT_re2_peak_7060	141	.	10.0435	17.9529	14.101	579
chr16	70454190	70454976	USP48_in_WT_re2_peak_7061	81	.	7.25365	11.4283	8.18164	525
chr16	70685212	70685920	USP48_in_WT_re2_peak_7062	93	.	7.81162	12.6773	9.31097	454
chr16	70686150	70686545	USP48_in_WT_re2_peak_7063	81	.	7.25365	11.4283	8.18164	184
chr16	70746422	70746705	USP48_in_WT_re2_peak_7064	49	.	5.34503	7.75157	4.90031	27
chr16	71358527	71358828	USP48_in_WT_re2_peak_7065	20	.	3.42124	4.47335	2.04233	43
chr16	71484310	71484626	USP48_in_WT_re2_peak_7066	30	.	4.46378	5.71926	3.08978	181
chr16	71722988	71724420	USP48_in_WT_re2_peak_7067	185	.	11.4564	22.7558	18.5419	608
chr16	71883055	71883361	USP48_in_WT_re2_peak_7068	80	.	6.97348	11.3019	8.08387	55
chr16	71883524	71884731	USP48_in_WT_re2_peak_7069	176	.	11.2162	21.8254	17.6841	769
chr16	71894549	71895307	USP48_in_WT_re2_peak_7070	60	.	5.75346	8.998	6.01907	507
chr16	72787805	72788150	USP48_in_WT_re2_peak_7071	90	.	7.37899	12.326	9.01318	107
chr16	72788337	72788689	USP48_in_WT_re2_peak_7072	51	.	5.54878	8.07572	5.16399	144
chr16	72927410	72927705	USP48_in_WT_re2_peak_7073	60	.	5.57456	9.03966	6.02273	118
chr16	73057588	73058160	USP48_in_WT_re2_peak_7074	115	.	8.85894	15.1476	11.5802	254
chr16	73058307	73058751	USP48_in_WT_re2_peak_7075	139	.	9.9663	17.8228	13.998	230
chr16	74439247	74439509	USP48_in_WT_re2_peak_7076	25	.	4.0786	5.11117	2.56465	83
chr16	74606634	74606934	USP48_in_WT_re2_peak_7077	75	.	6.81754	10.7112	7.53588	179
chr16	74666457	74666805	USP48_in_WT_re2_peak_7078	93	.	7.81162	12.6773	9.31097	169
chr16	74700385	74700815	USP48_in_WT_re2_peak_7079	80	.	6.97348	11.3019	8.08387	257
chr16	74774310	74775239	USP48_in_WT_re2_peak_7080	70	.	6.69568	10.2112	7.07723	466
chr16	74984464	74985068	USP48_in_WT_re2_peak_7081	153	.	10.6015	19.3337	15.3727	370
chr16	74985377	74985639	USP48_in_WT_re2_peak_7082	40	.	5.02176	6.77873	4.02541	160
chr16	74998506	75000054	USP48_in_WT_re2_peak_7083	146	.	9.83866	18.5325	14.656	1179
chr16	75099902	75100201	USP48_in_WT_re2_peak_7084	50	.	5.47916	7.96473	5.06697	121
chr16	75109571	75109833	USP48_in_WT_re2_peak_7085	42	.	5.09825	7.10862	4.29809	110
chr16	75109917	75110240	USP48_in_WT_re2_peak_7086	25	.	4.0786	5.11117	2.56465	229
chr16	75148566	75149177	USP48_in_WT_re2_peak_7087	109	.	7.96633	14.52	10.9945	209
chr16	75234078	75234467	USP48_in_WT_re2_peak_7088	25	.	4.0786	5.11117	2.56465	178
chr16	75245004	75245438	USP48_in_WT_re2_peak_7089	50	.	5.57973	7.88321	5.00275	185
chr16	75249045	75249313	USP48_in_WT_re2_peak_7090	30	.	4.46378	5.71926	3.08978	69
chr16	75250956	75251585	USP48_in_WT_re2_peak_7091	104	.	8.36959	13.956	10.475	336
chr16	75251647	75252187	USP48_in_WT_re2_peak_7092	50	.	5.57973	7.88321	5.00275	290
chr16	75264830	75266403	USP48_in_WT_re2_peak_7093	220	.	13.3913	26.5507	22.0762	916
chr16	75266511	75266960	USP48_in_WT_re2_peak_7094	70	.	6.69568	10.2112	7.07723	214
chr16	75287604	75288024	USP48_in_WT_re2_peak_7095	70	.	6.47537	10.1568	7.0496	199
chr16	75288125	75288555	USP48_in_WT_re2_peak_7096	73	.	5.81611	10.5101	7.34137	240
chr16	75288739	75289336	USP48_in_WT_re2_peak_7097	91	.	6.50036	12.4813	9.14572	238
chr16	75432732	75433475	USP48_in_WT_re2_peak_7098	93	.	7.81162	12.6773	9.31097	402
chr16	75464165	75464712	USP48_in_WT_re2_peak_7099	56	.	5.13186	8.63707	5.68113	320
chr16	75516825	75517382	USP48_in_WT_re2_peak_7100	193	.	12.2754	23.6052	19.3226	302
chr16	75555687	75556301	USP48_in_WT_re2_peak_7101	136	.	9.464	17.4378	13.6542	404
chr16	75565944	75566863	USP48_in_WT_re2_peak_7102	91	.	6.50036	12.4813	9.14572	224
chr16	75647954	75648246	USP48_in_WT_re2_peak_7103	33	.	4.42574	6.05252	3.38126	94
chr16	75648424	75648702	USP48_in_WT_re2_peak_7104	20	.	3.42124	4.47335	2.04233	26
chr16	77191470	77191736	USP48_in_WT_re2_peak_7105	30	.	4.46378	5.71926	3.08978	64
chr16	77212443	77212834	USP48_in_WT_re2_peak_7106	48	.	4.78974	7.74107	4.89129	164
chr16	77236325	77236718	USP48_in_WT_re2_peak_7107	70	.	6.69568	10.2112	7.07723	133
chr16	77722554	77723125	USP48_in_WT_re2_peak_7108	73	.	5.81611	10.5101	7.34137	355
chr16	77788074	77788336	USP48_in_WT_re2_peak_7109	50	.	5.47916	7.96473	5.06697	155
chr16	77788534	77789350	USP48_in_WT_re2_peak_7110	91	.	7.47158	12.4766	9.14572	471
chr16	78742748	78743107	USP48_in_WT_re2_peak_7111	52	.	5.60808	8.17046	5.23973	144
chr16	79599588	79599850	USP48_in_WT_re2_peak_7112	41	.	4.98105	6.92308	4.14173	161
chr16	79600116	79600662	USP48_in_WT_re2_peak_7113	93	.	7.64738	12.7633	9.37853	95
chr16	79601102	79601371	USP48_in_WT_re2_peak_7114	33	.	4.10549	6.0393	3.37646	41
chr16	79770325	79770650	USP48_in_WT_re2_peak_7115	70	.	6.69568	10.2112	7.07723	163
chr16	80541112	80541420	USP48_in_WT_re2_peak_7116	116	.	8.92757	15.2626	11.6488	116
chr16	80804000	80804392	USP48_in_WT_re2_peak_7117	64	.	6.29311	9.55254	6.49568	145
chr16	81006522	81006784	USP48_in_WT_re2_peak_7118	53	.	5.49466	8.2734	5.33771	114
chr16	81036193	81036625	USP48_in_WT_re2_peak_7119	52	.	5.60808	8.17046	5.23973	269
chr16	81076585	81077231	USP48_in_WT_re2_peak_7120	33	.	4.10549	6.0393	3.37646	439
chr16	81095557	81096356	USP48_in_WT_re2_peak_7121	141	.	10.0435	17.9529	14.101	550
chr16	81315043	81315733	USP48_in_WT_re2_peak_7122	124	.	8.9659	16.1611	12.4916	189
chr16	81403737	81403999	USP48_in_WT_re2_peak_7123	22	.	3.90581	4.7099	2.22037	98
chr16	81432243	81432505	USP48_in_WT_re2_peak_7124	25	.	4.0786	5.11117	2.56465	25
chr16	81444337	81445874	USP48_in_WT_re2_peak_7125	79	.	6.63861	11.125	7.92798	125
chr16	81445941	81446219	USP48_in_WT_re2_peak_7126	41	.	4.98105	6.92308	4.14173	108
chr16	81446577	81446839	USP48_in_WT_re2_peak_7127	29	.	4.36854	5.56692	2.97866	30
chr16	81470256	81470518	USP48_in_WT_re2_peak_7128	46	.	5.31447	7.45365	4.62369	53
chr16	81609161	81609526	USP48_in_WT_re2_peak_7129	51	.	5.17637	8.0695	5.15928	180
chr16	81746084	81746346	USP48_in_WT_re2_peak_7130	22	.	3.61885	4.78763	2.29393	227
chr16	81778944	81779293	USP48_in_WT_re2_peak_7131	81	.	7.25365	11.4283	8.18164	103
chr16	81779340	81780203	USP48_in_WT_re2_peak_7132	215	.	12.7456	26.0186	21.5792	246
chr16	81796015	81796277	USP48_in_WT_re2_peak_7133	35	.	4.6583	6.19756	3.50043	59
chr16	81798104	81798669	USP48_in_WT_re2_peak_7134	35	.	4.38001	6.22655	3.52456	77
chr16	82170210	82170775	USP48_in_WT_re2_peak_7135	63	.	5.20337	9.43461	6.38361	386
chr16	83808321	83808583	USP48_in_WT_re2_peak_7136	27	.	3.67296	5.31733	2.74379	61
chr16	83898697	83899682	USP48_in_WT_re2_peak_7137	139	.	9.9663	17.8228	13.998	611
chr16	83968227	83968498	USP48_in_WT_re2_peak_7138	50	.	5.57973	7.88321	5.00275	204
chr16	83994351	83994721	USP48_in_WT_re2_peak_7139	40	.	5.02176	6.77873	4.02541	231
chr16	84116527	84116914	USP48_in_WT_re2_peak_7140	41	.	4.44762	6.87445	4.10852	129
chr16	84116973	84117367	USP48_in_WT_re2_peak_7141	50	.	5.31089	7.98101	5.07543	248
chr16	84119541	84119803	USP48_in_WT_re2_peak_7142	37	.	4.84792	6.49878	3.78352	90
chr16	84144046	84144331	USP48_in_WT_re2_peak_7143	40	.	5.02176	6.77873	4.02541	50
chr16	84144652	84145116	USP48_in_WT_re2_peak_7144	148	.	9.96211	18.7366	14.8434	228
chr16	84175435	84175807	USP48_in_WT_re2_peak_7145	92	.	7.75157	12.5772	9.23827	161
chr16	84176119	84176381	USP48_in_WT_re2_peak_7146	33	.	4.42574	6.05252	3.38126	116
chr16	84186640	84187009	USP48_in_WT_re2_peak_7147	70	.	6.69568	10.2112	7.07723	138
chr16	84199136	84199398	USP48_in_WT_re2_peak_7148	30	.	4.46378	5.71926	3.08978	135
chr16	84503921	84504183	USP48_in_WT_re2_peak_7149	40	.	5.02176	6.77873	4.02541	232
chr16	84504263	84504797	USP48_in_WT_re2_peak_7150	91	.	6.50036	12.4813	9.14572	273
chr16	84504905	84505391	USP48_in_WT_re2_peak_7151	72	.	6.62773	10.403	7.24495	197
chr16	84505701	84506328	USP48_in_WT_re2_peak_7152	50	.	5.57973	7.88321	5.00275	402
chr16	84514628	84514890	USP48_in_WT_re2_peak_7153	26	.	3.76337	5.23801	2.6678	204
chr16	84528096	84528485	USP48_in_WT_re2_peak_7154	37	.	4.84792	6.49878	3.78352	216
chr16	84599649	84600087	USP48_in_WT_re2_peak_7155	47	.	5.38658	7.56967	4.73428	187
chr16	84617173	84618459	USP48_in_WT_re2_peak_7156	64	.	4.8914	9.52972	6.47586	522
chr16	84647885	84649106	USP48_in_WT_re2_peak_7157	195	.	11.8064	23.8866	19.5906	399
chr16	84699570	84700062	USP48_in_WT_re2_peak_7158	131	.	8.85148	16.9023	13.147	217
chr16	84700330	84700724	USP48_in_WT_re2_peak_7159	41	.	4.44762	6.87445	4.10852	142
chr16	84819574	84820358	USP48_in_WT_re2_peak_7160	98	.	7.9717	13.2954	9.8859	537
chr16	84837618	84837880	USP48_in_WT_re2_peak_7161	40	.	5.02176	6.77873	4.02541	128
chr16	84898189	84898725	USP48_in_WT_re2_peak_7162	48	.	5.46067	7.68944	4.84992	192
chr16	85011159	85011674	USP48_in_WT_re2_peak_7163	55	.	5.62441	8.47996	5.53751	275
chr16	85027820	85028349	USP48_in_WT_re2_peak_7164	139	.	7.20837	17.8101	13.9873	253
chr16	85055970	85056623	USP48_in_WT_re2_peak_7165	43	.	4.77819	7.13099	4.31354	381
chr16	85057127	85057441	USP48_in_WT_re2_peak_7166	50	.	5.57973	7.88321	5.00275	138
chr16	85086987	85087356	USP48_in_WT_re2_peak_7167	32	.	4.48295	5.92209	3.27138	241
chr16	85090172	85090434	USP48_in_WT_re2_peak_7168	20	.	3.7706	4.4969	2.06308	37
chr16	85137233	85137495	USP48_in_WT_re2_peak_7169	35	.	4.71983	6.29489	3.59069	101
chr16	85171252	85171514	USP48_in_WT_re2_peak_7170	40	.	5.02176	6.77873	4.02541	72
chr16	85263902	85264178	USP48_in_WT_re2_peak_7171	30	.	4.46378	5.71926	3.08978	145
chr16	85301546	85301888	USP48_in_WT_re2_peak_7172	30	.	4.46378	5.71926	3.08978	175
chr16	85302568	85304184	USP48_in_WT_re2_peak_7173	206	.	12.8334	25.0688	20.6897	1136
chr16	85304234	85304945	USP48_in_WT_re2_peak_7174	50	.	5.57973	7.88321	5.00275	354
chr16	85309898	85310322	USP48_in_WT_re2_peak_7175	93	.	7.81162	12.6773	9.31097	208
chr16	85316740	85317032	USP48_in_WT_re2_peak_7176	40	.	5.02176	6.77873	4.02541	128
chr16	85365957	85366250	USP48_in_WT_re2_peak_7177	50	.	5.57973	7.88321	5.00275	149
chr16	85420536	85420901	USP48_in_WT_re2_peak_7178	41	.	4.98105	6.92308	4.14173	126
chr16	85461147	85461634	USP48_in_WT_re2_peak_7179	80	.	6.97348	11.3019	8.08387	228
chr16	85461897	85462164	USP48_in_WT_re2_peak_7180	60	.	6.1377	9.02851	6.02273	44
chr16	85462256	85462518	USP48_in_WT_re2_peak_7181	40	.	5.02176	6.77873	4.02541	177
chr16	85480244	85480516	USP48_in_WT_re2_peak_7182	30	.	4.46378	5.71926	3.08978	164
chr16	85520073	85520335	USP48_in_WT_re2_peak_7183	30	.	4.46378	5.71926	3.08978	196
chr16	85524263	85524829	USP48_in_WT_re2_peak_7184	50	.	5.47916	7.96473	5.06697	224
chr16	85525171	85525592	USP48_in_WT_re2_peak_7185	50	.	5.31089	7.98101	5.07543	254
chr16	85553156	85553610	USP48_in_WT_re2_peak_7186	80	.	6.97348	11.3019	8.08387	192
chr16	85554515	85555056	USP48_in_WT_re2_peak_7187	83	.	7.15298	11.5934	8.317	148
chr16	85560455	85560779	USP48_in_WT_re2_peak_7188	35	.	4.6583	6.19756	3.50043	209
chr16	85563673	85564323	USP48_in_WT_re2_peak_7189	25	.	4.0786	5.11117	2.56465	109
chr16	85564433	85564695	USP48_in_WT_re2_peak_7190	50	.	5.47916	7.96473	5.06697	12
chr16	85570679	85570980	USP48_in_WT_re2_peak_7191	64	.	5.47399	9.56062	6.49568	179
chr16	85607501	85607789	USP48_in_WT_re2_peak_7192	30	.	4.46378	5.71926	3.08978	115
chr16	85610168	85610636	USP48_in_WT_re2_peak_7193	136	.	9.464	17.4378	13.6542	249
chr16	85610758	85614812	USP48_in_WT_re2_peak_7194	220	.	13.3913	26.5507	22.0762	2859
chr16	85614999	85615905	USP48_in_WT_re2_peak_7195	124	.	8.9659	16.1611	12.4916	172
chr16	85616162	85616667	USP48_in_WT_re2_peak_7196	117	.	7.96365	15.4225	11.7997	248
chr16	85616919	85617235	USP48_in_WT_re2_peak_7197	50	.	5.57973	7.88321	5.00275	60
chr16	85624213	85624475	USP48_in_WT_re2_peak_7198	30	.	4.46378	5.71926	3.08978	135
chr16	85646867	85647133	USP48_in_WT_re2_peak_7199	40	.	5.02176	6.77873	4.02541	109
chr16	85651940	85652549	USP48_in_WT_re2_peak_7200	52	.	5.60808	8.17046	5.23973	220
chr16	85688501	85689596	USP48_in_WT_re2_peak_7201	104	.	8.1572	13.9861	10.4867	805
chr16	85732918	85733180	USP48_in_WT_re2_peak_7202	30	.	4.46378	5.71926	3.08978	79
chr16	85733743	85734011	USP48_in_WT_re2_peak_7203	33	.	4.10549	6.0393	3.37646	148
chr16	85750310	85751780	USP48_in_WT_re2_peak_7204	151	.	10.1965	19.1248	15.1962	253
chr16	85752313	85752575	USP48_in_WT_re2_peak_7205	50	.	5.57973	7.88321	5.00275	131
chr16	85759472	85759952	USP48_in_WT_re2_peak_7206	91	.	6.50036	12.4813	9.14572	249
chr16	85799183	85799509	USP48_in_WT_re2_peak_7207	62	.	6.1179	9.26956	6.22574	121
chr16	85799658	85799976	USP48_in_WT_re2_peak_7208	72	.	6.62773	10.403	7.24495	126
chr16	85821752	85822014	USP48_in_WT_re2_peak_7209	42	.	5.09825	7.10862	4.29809	103
chr16	85824397	85824706	USP48_in_WT_re2_peak_7210	30	.	4.46378	5.71926	3.08978	181
chr16	85829337	85829649	USP48_in_WT_re2_peak_7211	62	.	6.1179	9.26956	6.22574	199
chr16	85829721	85830582	USP48_in_WT_re2_peak_7212	41	.	4.44762	6.87445	4.10852	256
chr16	85839895	85840223	USP48_in_WT_re2_peak_7213	60	.	5.75346	8.998	6.01907	193
chr16	85900080	85900369	USP48_in_WT_re2_peak_7214	49	.	5.34503	7.75157	4.90031	106
chr16	85948060	85948367	USP48_in_WT_re2_peak_7215	20	.	3.42124	4.47335	2.04233	160
chr16	85948494	85948767	USP48_in_WT_re2_peak_7216	42	.	4.86831	6.99823	4.20856	90
chr16	86018266	86018558	USP48_in_WT_re2_peak_7217	30	.	4.46378	5.71926	3.08978	189
chr16	86509612	86510122	USP48_in_WT_re2_peak_7218	48	.	4.78974	7.74107	4.89129	87
chr16	86510291	86510706	USP48_in_WT_re2_peak_7219	81	.	7.25365	11.4283	8.18164	166
chr16	86520632	86521029	USP48_in_WT_re2_peak_7220	40	.	5.02176	6.77873	4.02541	137
chr16	86993714	86993976	USP48_in_WT_re2_peak_7221	40	.	5.02176	6.77873	4.02541	169
chr16	87317130	87317392	USP48_in_WT_re2_peak_7222	31	.	3.97982	5.83152	3.19771	36
chr16	87324937	87325239	USP48_in_WT_re2_peak_7223	30	.	4.46378	5.71926	3.08978	109
chr16	87382928	87383285	USP48_in_WT_re2_peak_7224	54	.	4.97477	8.36893	5.42987	201
chr16	87383449	87383712	USP48_in_WT_re2_peak_7225	36	.	3.86163	6.38324	3.67466	14
chr16	87384027	87384782	USP48_in_WT_re2_peak_7226	80	.	6.97348	11.3019	8.08387	118
chr16	87392360	87392756	USP48_in_WT_re2_peak_7227	102	.	7.96969	13.6791	10.2337	232
chr16	87392817	87393201	USP48_in_WT_re2_peak_7228	60	.	5.75346	8.998	6.01907	171
chr16	87492525	87492979	USP48_in_WT_re2_peak_7229	50	.	5.57973	7.88321	5.00275	252
chr16	87550681	87551165	USP48_in_WT_re2_peak_7230	72	.	6.62773	10.403	7.24495	156
chr16	87635317	87635606	USP48_in_WT_re2_peak_7231	29	.	3.98073	5.58925	2.9976	104
chr16	87635847	87636410	USP48_in_WT_re2_peak_7232	97	.	6.42769	13.181	9.77942	357
chr16	87652587	87652901	USP48_in_WT_re2_peak_7233	40	.	5.02176	6.77873	4.02541	143
chr16	87687742	87688004	USP48_in_WT_re2_peak_7234	22	.	3.90581	4.7099	2.22037	110
chr16	87778807	87779109	USP48_in_WT_re2_peak_7235	41	.	4.98105	6.92308	4.14173	115
chr16	87806579	87806907	USP48_in_WT_re2_peak_7236	40	.	4.91933	6.82571	4.07073	70
chr16	87851708	87852183	USP48_in_WT_re2_peak_7237	40	.	5.02176	6.77873	4.02541	341
chr16	87852791	87853074	USP48_in_WT_re2_peak_7238	22	.	3.90581	4.7099	2.22037	70
chr16	87853215	87853810	USP48_in_WT_re2_peak_7239	69	.	5.97274	10.0393	6.95586	395
chr16	87856012	87856305	USP48_in_WT_re2_peak_7240	50	.	5.57973	7.88321	5.00275	97
chr16	87951610	87952037	USP48_in_WT_re2_peak_7241	93	.	7.81162	12.6773	9.31097	139
chr16	88406188	88406515	USP48_in_WT_re2_peak_7242	70	.	6.69568	10.2112	7.07723	91
chr16	88429768	88431203	USP48_in_WT_re2_peak_7243	81	.	7.25365	11.4283	8.18164	562
chr16	88436086	88436569	USP48_in_WT_re2_peak_7244	60	.	6.1377	9.02851	6.02273	231
chr16	88436638	88436947	USP48_in_WT_re2_peak_7245	50	.	5.57973	7.88321	5.00275	247
chr16	88437244	88437973	USP48_in_WT_re2_peak_7246	52	.	5.60808	8.17046	5.23973	154
chr16	88438610	88439133	USP48_in_WT_re2_peak_7247	70	.	6.69568	10.2112	7.07723	261
chr16	88442875	88443386	USP48_in_WT_re2_peak_7248	41	.	4.44762	6.87445	4.10852	350
chr16	88448472	88449052	USP48_in_WT_re2_peak_7249	32	.	4.48295	5.92209	3.27138	360
chr16	88451780	88452931	USP48_in_WT_re2_peak_7250	168	.	9.409	20.9376	16.8541	790
chr16	88453268	88453534	USP48_in_WT_re2_peak_7251	76	.	6.90881	10.8602	7.68143	156
chr16	88453703	88455073	USP48_in_WT_re2_peak_7252	72	.	5.14884	10.3741	7.23404	228
chr16	88455234	88456303	USP48_in_WT_re2_peak_7253	131	.	9.43967	16.9434	13.1867	248
chr16	88465320	88465653	USP48_in_WT_re2_peak_7254	42	.	5.09825	7.10862	4.29809	227
chr16	88480118	88480591	USP48_in_WT_re2_peak_7255	42	.	5.09825	7.10862	4.29809	121
chr16	88487956	88488229	USP48_in_WT_re2_peak_7256	40	.	5.02176	6.77873	4.02541	108
chr16	88500027	88500316	USP48_in_WT_re2_peak_7257	22	.	3.90581	4.7099	2.22037	29
chr16	88526879	88527343	USP48_in_WT_re2_peak_7258	41	.	4.44762	6.87445	4.10852	203
chr16	88534373	88534860	USP48_in_WT_re2_peak_7259	40	.	5.02176	6.77873	4.02541	49
chr16	88534900	88535287	USP48_in_WT_re2_peak_7260	30	.	4.46378	5.71926	3.08978	245
chr16	88539435	88539724	USP48_in_WT_re2_peak_7261	22	.	3.90581	4.7099	2.22037	205
chr16	88547281	88547729	USP48_in_WT_re2_peak_7262	50	.	5.57973	7.88321	5.00275	222
chr16	88558801	88559063	USP48_in_WT_re2_peak_7263	30	.	4.46378	5.71926	3.08978	135
chr16	88561018	88561280	USP48_in_WT_re2_peak_7264	42	.	5.09825	7.10862	4.29809	240
chr16	88562192	88562454	USP48_in_WT_re2_peak_7265	20	.	3.42124	4.47335	2.04233	104
chr16	88563721	88563983	USP48_in_WT_re2_peak_7266	30	.	4.46378	5.71926	3.08978	93
chr16	88569554	88570072	USP48_in_WT_re2_peak_7267	69	.	6.19604	10.0467	6.95601	297
chr16	88633829	88635225	USP48_in_WT_re2_peak_7268	166	.	11.1595	20.7368	16.6605	922
chr16	88636103	88636491	USP48_in_WT_re2_peak_7269	40	.	5.02176	6.77873	4.02541	234
chr16	88636909	88637467	USP48_in_WT_re2_peak_7270	42	.	5.09825	7.10862	4.29809	341
chr16	88637510	88637840	USP48_in_WT_re2_peak_7271	60	.	5.97727	9.04362	6.02273	113
chr16	88638819	88639177	USP48_in_WT_re2_peak_7272	50	.	5.57973	7.88321	5.00275	197
chr16	88649756	88651621	USP48_in_WT_re2_peak_7273	128	.	9.48554	16.5954	12.8628	985
chr16	88662226	88663136	USP48_in_WT_re2_peak_7274	151	.	10.1965	19.1248	15.1962	763
chr16	88663325	88664148	USP48_in_WT_re2_peak_7275	116	.	8.92757	15.2626	11.6488	367
chr16	88681169	88681804	USP48_in_WT_re2_peak_7276	104	.	8.36959	13.956	10.475	239
chr16	88685224	88685976	USP48_in_WT_re2_peak_7277	128	.	9.48554	16.5954	12.8628	208
chr16	88686136	88687031	USP48_in_WT_re2_peak_7278	148	.	9.96211	18.7366	14.8434	633
chr16	88691622	88692641	USP48_in_WT_re2_peak_7279	48	.	4.78974	7.74107	4.89129	308
chr16	88700704	88700993	USP48_in_WT_re2_peak_7280	42	.	5.09825	7.10862	4.29809	127
chr16	88701181	88701591	USP48_in_WT_re2_peak_7281	70	.	6.6442	10.1262	7.03154	293
chr16	88701988	88702456	USP48_in_WT_re2_peak_7282	52	.	5.60808	8.17046	5.23973	134
chr16	88703558	88704079	USP48_in_WT_re2_peak_7283	60	.	6.1377	9.02851	6.02273	362
chr16	88705691	88706364	USP48_in_WT_re2_peak_7284	179	.	11.7174	22.1609	17.9795	329
chr16	88706425	88707101	USP48_in_WT_re2_peak_7285	52	.	5.60808	8.17046	5.23973	259
chr16	88737478	88737882	USP48_in_WT_re2_peak_7286	70	.	6.69568	10.2112	7.07723	277
chr16	88743973	88744354	USP48_in_WT_re2_peak_7287	50	.	5.57973	7.88321	5.00275	146
chr16	88748060	88748322	USP48_in_WT_re2_peak_7288	60	.	5.97727	9.04362	6.02273	154
chr16	88783600	88783862	USP48_in_WT_re2_peak_7289	14	.	3.07912	3.74855	1.42844	11
chr16	88783928	88784310	USP48_in_WT_re2_peak_7290	60	.	6.1377	9.02851	6.02273	223
chr16	88784536	88786114	USP48_in_WT_re2_peak_7291	179	.	11.7174	22.1609	17.9795	873
chr16	88790517	88790806	USP48_in_WT_re2_peak_7292	26	.	3.76337	5.23801	2.6678	58
chr16	88791482	88792039	USP48_in_WT_re2_peak_7293	62	.	6.1179	9.26956	6.22574	170
chr16	88799708	88800040	USP48_in_WT_re2_peak_7294	24	.	3.34674	4.96791	2.44881	220
chr16	88802241	88802512	USP48_in_WT_re2_peak_7295	48	.	4.78974	7.74107	4.89129	91
chr16	88802756	88803026	USP48_in_WT_re2_peak_7296	41	.	4.98105	6.92308	4.14173	157
chr16	88803072	88803716	USP48_in_WT_re2_peak_7297	82	.	7.13755	11.5683	8.29303	318
chr16	88803757	88804516	USP48_in_WT_re2_peak_7298	175	.	11.0976	21.628	17.5054	238
chr16	88804792	88805111	USP48_in_WT_re2_peak_7299	33	.	4.10549	6.0393	3.37646	61
chr16	88805157	88805444	USP48_in_WT_re2_peak_7300	33	.	4.42574	6.05252	3.38126	27
chr16	88810382	88810644	USP48_in_WT_re2_peak_7301	40	.	4.91933	6.82571	4.07073	207
chr16	88811663	88812082	USP48_in_WT_re2_peak_7302	51	.	5.17637	8.0695	5.15928	137
chr16	88839650	88840972	USP48_in_WT_re2_peak_7303	104	.	8.36959	13.956	10.475	1139
chr16	88856213	88856507	USP48_in_WT_re2_peak_7304	42	.	5.09825	7.10862	4.29809	119
chr16	88857140	88857784	USP48_in_WT_re2_peak_7305	99	.	7.52376	13.3633	9.94553	402
chr16	88925006	88925276	USP48_in_WT_re2_peak_7306	50	.	5.57973	7.88321	5.00275	110
chr16	88936898	88937483	USP48_in_WT_re2_peak_7307	51	.	5.17637	8.0695	5.15928	416
chr16	88937725	88938144	USP48_in_WT_re2_peak_7308	18	.	3.54059	4.28652	1.879	135
chr16	88958510	88959009	USP48_in_WT_re2_peak_7309	93	.	7.81162	12.6773	9.31097	240
chr16	88975686	88976397	USP48_in_WT_re2_peak_7310	50	.	5.47916	7.96473	5.06697	82
chr16	88976506	88977250	USP48_in_WT_re2_peak_7311	164	.	10.7063	20.465	16.4286	230
chr16	88978364	88979580	USP48_in_WT_re2_peak_7312	172	.	10.9583	21.3965	17.2822	241
chr16	89025499	89025943	USP48_in_WT_re2_peak_7313	60	.	6.1377	9.02851	6.02273	258
chr16	89051275	89051537	USP48_in_WT_re2_peak_7314	22	.	3.90581	4.7099	2.22037	84
chr16	89051774	89052095	USP48_in_WT_re2_peak_7315	20	.	3.42124	4.47335	2.04233	65
chr16	89052416	89052895	USP48_in_WT_re2_peak_7316	81	.	7.25365	11.4283	8.18164	280
chr16	89052936	89053303	USP48_in_WT_re2_peak_7317	52	.	5.60808	8.17046	5.23973	230
chr16	89065021	89065333	USP48_in_WT_re2_peak_7318	42	.	5.09825	7.10862	4.29809	165
chr16	89093531	89094092	USP48_in_WT_re2_peak_7319	48	.	5.46067	7.68944	4.84992	260
chr16	89114643	89115008	USP48_in_WT_re2_peak_7320	50	.	5.57973	7.88321	5.00275	108
chr16	89158813	89159075	USP48_in_WT_re2_peak_7321	30	.	4.46378	5.71926	3.08978	224
chr16	89168384	89168721	USP48_in_WT_re2_peak_7322	50	.	5.57973	7.88321	5.00275	227
chr16	89170757	89171388	USP48_in_WT_re2_peak_7323	116	.	8.92757	15.2626	11.6488	433
chr16	89171605	89172221	USP48_in_WT_re2_peak_7324	314	.	16.3144	36.3711	31.4215	296
chr16	89172425	89172796	USP48_in_WT_re2_peak_7325	50	.	5.47916	7.96473	5.06697	260
chr16	89173085	89173509	USP48_in_WT_re2_peak_7326	30	.	4.46378	5.71926	3.08978	184
chr16	89175246	89175738	USP48_in_WT_re2_peak_7327	50	.	5.47916	7.96473	5.06697	294
chr16	89187444	89187838	USP48_in_WT_re2_peak_7328	50	.	5.47916	7.96473	5.06697	206
chr16	89191446	89191759	USP48_in_WT_re2_peak_7329	28	.	4.25157	5.38174	2.8011	239
chr16	89191811	89192527	USP48_in_WT_re2_peak_7330	136	.	9.464	17.4378	13.6542	475
chr16	89193201	89193911	USP48_in_WT_re2_peak_7331	189	.	11.726	23.2049	18.9651	240
chr16	89200964	89201415	USP48_in_WT_re2_peak_7332	81	.	7.25365	11.4283	8.18164	257
chr16	89201509	89201924	USP48_in_WT_re2_peak_7333	104	.	8.36959	13.956	10.475	183
chr16	89247151	89247933	USP48_in_WT_re2_peak_7334	131	.	8.85148	16.9023	13.147	181
chr16	89320043	89320305	USP48_in_WT_re2_peak_7335	30	.	4.46378	5.71926	3.08978	18
chr16	89383257	89383629	USP48_in_WT_re2_peak_7336	30	.	4.46378	5.71926	3.08978	138
chr16	89422302	89422564	USP48_in_WT_re2_peak_7337	40	.	5.02176	6.77873	4.02541	106
chr16	89490205	89490467	USP48_in_WT_re2_peak_7338	30	.	4.46378	5.71926	3.08978	182
chr16	89490936	89491213	USP48_in_WT_re2_peak_7339	42	.	5.09825	7.10862	4.29809	142
chr16	89507771	89508369	USP48_in_WT_re2_peak_7340	176	.	11.2162	21.8254	17.6841	174
chr16	89560756	89561047	USP48_in_WT_re2_peak_7341	78	.	6.37092	11.0667	7.87845	122
chr16	89568324	89568709	USP48_in_WT_re2_peak_7342	33	.	4.10549	6.0393	3.37646	176
chr16	89569203	89569720	USP48_in_WT_re2_peak_7343	56	.	5.84591	8.55283	5.6083	224
chr16	89574783	89576956	USP48_in_WT_re2_peak_7344	116	.	8.66703	15.235	11.648	426
chr16	89602271	89602668	USP48_in_WT_re2_peak_7345	104	.	8.36959	13.956	10.475	143
chr16	89615779	89616092	USP48_in_WT_re2_peak_7346	60	.	6.1377	9.02851	6.02273	185
chr16	89657388	89657824	USP48_in_WT_re2_peak_7347	30	.	4.46378	5.71926	3.08978	227
chr16	89658027	89658401	USP48_in_WT_re2_peak_7348	62	.	6.1179	9.26956	6.22574	158
chr16	89686024	89687305	USP48_in_WT_re2_peak_7349	93	.	7.81162	12.6773	9.31097	966
chr16	89687420	89687725	USP48_in_WT_re2_peak_7350	41	.	4.98105	6.92308	4.14173	248
chr16	89700288	89700654	USP48_in_WT_re2_peak_7351	109	.	7.96633	14.52	10.9945	151
chr16	89700738	89701614	USP48_in_WT_re2_peak_7352	177	.	10.6218	21.9125	17.7612	223
chr16	89701651	89702132	USP48_in_WT_re2_peak_7353	106	.	7.23769	14.1874	10.6804	244
chr16	89702280	89702774	USP48_in_WT_re2_peak_7354	24	.	3.34674	4.96791	2.44881	69
chr16	89706238	89706537	USP48_in_WT_re2_peak_7355	52	.	5.60808	8.17046	5.23973	216
chr16	89711011	89711535	USP48_in_WT_re2_peak_7356	50	.	5.57973	7.88321	5.00275	126
chr16	89718347	89718687	USP48_in_WT_re2_peak_7357	26	.	3.76337	5.23801	2.6678	119
chr16	89718914	89719182	USP48_in_WT_re2_peak_7358	30	.	4.46378	5.71926	3.08978	258
chr16	89719859	89722643	USP48_in_WT_re2_peak_7359	149	.	8.55311	18.8935	14.9894	801
chr16	89722812	89723074	USP48_in_WT_re2_peak_7360	50	.	5.47916	7.96473	5.06697	144
chr16	89727900	89728162	USP48_in_WT_re2_peak_7361	30	.	4.46378	5.71926	3.08978	76
chr16	89815840	89816916	USP48_in_WT_re2_peak_7362	176	.	11.2162	21.8254	17.6841	253
chr16	89827850	89829055	USP48_in_WT_re2_peak_7363	128	.	9.48554	16.5954	12.8628	1020
chr16	89829563	89829825	USP48_in_WT_re2_peak_7364	33	.	4.58843	6.08748	3.3951	223
chr16	89855355	89856157	USP48_in_WT_re2_peak_7365	50	.	5.57973	7.88321	5.00275	185
chr16	89860625	89860892	USP48_in_WT_re2_peak_7366	72	.	6.62773	10.403	7.24495	125
chr16	89861037	89861657	USP48_in_WT_re2_peak_7367	40	.	5.02176	6.77873	4.02541	152
chr16	89863587	89863896	USP48_in_WT_re2_peak_7368	42	.	4.86831	6.99823	4.20856	74
chr16	89874075	89874337	USP48_in_WT_re2_peak_7369	40	.	5.02176	6.77873	4.02541	133
chr16	89891258	89891627	USP48_in_WT_re2_peak_7370	60	.	6.1377	9.02851	6.02273	146
chr16	89917835	89918138	USP48_in_WT_re2_peak_7371	60	.	5.97727	9.04362	6.02273	110
chr16	89921497	89925041	USP48_in_WT_re2_peak_7372	202	.	11.5069	24.5267	20.2013	1484
chr16	89925697	89926898	USP48_in_WT_re2_peak_7373	226	.	10.948	27.1425	22.6409	281
chr16	89947753	89948448	USP48_in_WT_re2_peak_7374	104	.	8.1572	13.9861	10.4867	245
chr16	89948505	89950134	USP48_in_WT_re2_peak_7375	52	.	5.60808	8.17046	5.23973	840
chr16	89954231	89954501	USP48_in_WT_re2_peak_7376	27	.	3.98183	5.35902	2.78098	14
chr16	89972484	89972928	USP48_in_WT_re2_peak_7377	66	.	6.37736	9.6893	6.62058	207
chr16	90008547	90009001	USP48_in_WT_re2_peak_7378	93	.	7.81162	12.6773	9.31097	242
chr16	90010955	90011369	USP48_in_WT_re2_peak_7379	40	.	5.02176	6.77873	4.02541	198
chr16	90019083	90019984	USP48_in_WT_re2_peak_7380	160	.	10.4602	20.0565	16.0504	196
chr16	90022379	90023205	USP48_in_WT_re2_peak_7381	93	.	7.64738	12.7633	9.37853	484
chr16	90047349	90047769	USP48_in_WT_re2_peak_7382	52	.	5.60808	8.17046	5.23973	242
chr16	90082372	90082682	USP48_in_WT_re2_peak_7383	50	.	5.47916	7.96473	5.06697	219
chr16	90117187	90117449	USP48_in_WT_re2_peak_7384	50	.	5.57973	7.88321	5.00275	138
chr17	116948	117522	USP48_in_WT_re2_peak_7385	60	.	5.97727	9.04362	6.02273	406
chr17	117724	118053	USP48_in_WT_re2_peak_7386	52	.	5.60808	8.17046	5.23973	88
chr17	163678	163940	USP48_in_WT_re2_peak_7387	30	.	4.46378	5.71926	3.08978	68
chr17	180944	181400	USP48_in_WT_re2_peak_7388	50	.	5.57973	7.88321	5.00275	246
chr17	181751	182060	USP48_in_WT_re2_peak_7389	60	.	5.97727	9.04362	6.02273	75
chr17	330963	331460	USP48_in_WT_re2_peak_7390	50	.	5.57973	7.88321	5.00275	249
chr17	384474	386593	USP48_in_WT_re2_peak_7391	234	.	13.9493	28.0504	23.4937	1547
chr17	410717	411109	USP48_in_WT_re2_peak_7392	81	.	7.25365	11.4283	8.18164	185
chr17	488816	489088	USP48_in_WT_re2_peak_7393	60	.	6.1377	9.02851	6.02273	217
chr17	489604	489894	USP48_in_WT_re2_peak_7394	41	.	4.44762	6.87445	4.10852	40
chr17	490047	490369	USP48_in_WT_re2_peak_7395	93	.	7.64738	12.7633	9.37853	155
chr17	491055	491791	USP48_in_WT_re2_peak_7396	139	.	9.68668	17.8056	13.9852	186
chr17	714499	715428	USP48_in_WT_re2_peak_7397	164	.	10.7063	20.465	16.4286	637
chr17	731778	733055	USP48_in_WT_re2_peak_7398	153	.	10.6015	19.3337	15.3727	695
chr17	752425	752687	USP48_in_WT_re2_peak_7399	57	.	4.63395	8.70725	5.7451	96
chr17	811096	811358	USP48_in_WT_re2_peak_7400	30	.	4.46378	5.71926	3.08978	114
chr17	876687	876949	USP48_in_WT_re2_peak_7401	30	.	4.46378	5.71926	3.08978	144
chr17	978643	979026	USP48_in_WT_re2_peak_7402	120	.	8.40891	15.7001	12.0556	179
chr17	979209	981235	USP48_in_WT_re2_peak_7403	193	.	12.2754	23.6052	19.3226	213
chr17	1089498	1089813	USP48_in_WT_re2_peak_7404	50	.	5.57973	7.88321	5.00275	182
chr17	1109020	1109785	USP48_in_WT_re2_peak_7405	124	.	8.9659	16.1611	12.4916	552
chr17	1110759	1111110	USP48_in_WT_re2_peak_7406	50	.	5.57973	7.88321	5.00275	91
chr17	1179261	1180458	USP48_in_WT_re2_peak_7407	116	.	8.92757	15.2626	11.6488	258
chr17	1180511	1180802	USP48_in_WT_re2_peak_7408	40	.	5.02176	6.77873	4.02541	248
chr17	1196801	1197367	USP48_in_WT_re2_peak_7409	41	.	4.44762	6.87445	4.10852	441
chr17	1197648	1198142	USP48_in_WT_re2_peak_7410	148	.	9.96211	18.7366	14.8434	249
chr17	1228383	1230530	USP48_in_WT_re2_peak_7411	109	.	7.96633	14.52	10.9945	1535
chr17	1254060	1254330	USP48_in_WT_re2_peak_7412	33	.	4.58843	6.08748	3.3951	40
chr17	1258846	1259108	USP48_in_WT_re2_peak_7413	33	.	4.58843	6.08748	3.3951	70
chr17	1259161	1259814	USP48_in_WT_re2_peak_7414	82	.	6.15824	11.4841	8.22748	258
chr17	1268196	1268845	USP48_in_WT_re2_peak_7415	179	.	11.7174	22.1609	17.9795	390
chr17	1271609	1271871	USP48_in_WT_re2_peak_7416	30	.	4.46378	5.71926	3.08978	63
chr17	1272615	1272877	USP48_in_WT_re2_peak_7417	25	.	4.0786	5.11117	2.56465	24
chr17	1399504	1399895	USP48_in_WT_re2_peak_7418	50	.	5.47916	7.96473	5.06697	130
chr17	1400325	1400587	USP48_in_WT_re2_peak_7419	30	.	4.46378	5.71926	3.08978	120
chr17	1455592	1456126	USP48_in_WT_re2_peak_7420	86	.	7.34197	11.9018	8.6171	255
chr17	1460247	1460509	USP48_in_WT_re2_peak_7421	20	.	3.42124	4.47335	2.04233	249
chr17	1462299	1462561	USP48_in_WT_re2_peak_7422	43	.	4.77819	7.13099	4.31354	144
chr17	1462804	1463081	USP48_in_WT_re2_peak_7423	56	.	5.13186	8.63707	5.68113	181
chr17	1463173	1463612	USP48_in_WT_re2_peak_7424	25	.	3.98317	5.14727	2.59018	221
chr17	1464219	1464541	USP48_in_WT_re2_peak_7425	60	.	6.1377	9.02851	6.02273	142
chr17	1467564	1468078	USP48_in_WT_re2_peak_7426	70	.	6.69568	10.2112	7.07723	259
chr17	1473427	1473736	USP48_in_WT_re2_peak_7427	40	.	5.02176	6.77873	4.02541	104
chr17	1484574	1484936	USP48_in_WT_re2_peak_7428	33	.	4.58843	6.08748	3.3951	169
chr17	1485174	1486113	USP48_in_WT_re2_peak_7429	177	.	8.23814	21.9116	17.7612	420
chr17	1486180	1486518	USP48_in_WT_re2_peak_7430	79	.	7.09888	11.1721	7.9699	145
chr17	1486826	1487289	USP48_in_WT_re2_peak_7431	58	.	6.00674	8.81398	5.84725	228
chr17	1487344	1487693	USP48_in_WT_re2_peak_7432	59	.	6.09052	8.95101	5.97967	113
chr17	1487784	1488589	USP48_in_WT_re2_peak_7433	88	.	6.7691	12.1201	8.8258	305
chr17	1490664	1492743	USP48_in_WT_re2_peak_7434	206	.	12.8334	25.0688	20.6897	1320
chr17	1561522	1562862	USP48_in_WT_re2_peak_7435	206	.	12.8334	25.0688	20.6897	1126
chr17	1563005	1563507	USP48_in_WT_re2_peak_7436	93	.	7.64738	12.7633	9.37853	183
chr17	1574304	1574898	USP48_in_WT_re2_peak_7437	70	.	6.47537	10.1568	7.0496	365
chr17	1575108	1575911	USP48_in_WT_re2_peak_7438	139	.	9.68668	17.8056	13.9852	190
chr17	1590163	1590642	USP48_in_WT_re2_peak_7439	30	.	4.46378	5.71926	3.08978	229
chr17	1607035	1607297	USP48_in_WT_re2_peak_7440	37	.	4.34261	6.42761	3.71523	219
chr17	1627389	1629901	USP48_in_WT_re2_peak_7441	130	.	6.95093	16.8212	13.0736	765
chr17	1630495	1630840	USP48_in_WT_re2_peak_7442	25	.	4.0786	5.11117	2.56465	18
chr17	1643124	1644099	USP48_in_WT_re2_peak_7443	124	.	8.9659	16.1611	12.4916	804
chr17	1644725	1644991	USP48_in_WT_re2_peak_7444	33	.	4.10549	6.0393	3.37646	147
chr17	1648321	1648981	USP48_in_WT_re2_peak_7445	153	.	10.6015	19.3337	15.3727	348
chr17	1649068	1650400	USP48_in_WT_re2_peak_7446	166	.	11.1595	20.7368	16.6605	413
chr17	1684296	1684852	USP48_in_WT_re2_peak_7447	50	.	5.47916	7.96473	5.06697	385
chr17	1709593	1710312	USP48_in_WT_re2_peak_7448	109	.	7.96633	14.52	10.9945	219
chr17	1715271	1716321	USP48_in_WT_re2_peak_7449	128	.	9.17685	16.5087	12.807	812
chr17	1716721	1717083	USP48_in_WT_re2_peak_7450	70	.	6.69568	10.2112	7.07723	141
chr17	1717834	1718170	USP48_in_WT_re2_peak_7451	40	.	5.02176	6.77873	4.02541	153
chr17	1724176	1725503	USP48_in_WT_re2_peak_7452	278	.	15.6232	32.6488	27.854	769
chr17	1735881	1736143	USP48_in_WT_re2_peak_7453	40	.	5.02176	6.77873	4.02541	90
chr17	1736546	1736821	USP48_in_WT_re2_peak_7454	32	.	4.48295	5.92209	3.27138	51
chr17	1752462	1753182	USP48_in_WT_re2_peak_7455	52	.	5.60808	8.17046	5.23973	244
chr17	1829545	1829828	USP48_in_WT_re2_peak_7456	60	.	6.1377	9.02851	6.02273	133
chr17	1829964	1830343	USP48_in_WT_re2_peak_7457	104	.	8.36959	13.956	10.475	175
chr17	1908124	1908389	USP48_in_WT_re2_peak_7458	50	.	5.57973	7.88321	5.00275	170
chr17	1909985	1910247	USP48_in_WT_re2_peak_7459	50	.	5.47916	7.96473	5.06697	31
chr17	1998257	1998539	USP48_in_WT_re2_peak_7460	40	.	5.02176	6.77873	4.02541	198
chr17	2019585	2019896	USP48_in_WT_re2_peak_7461	40	.	5.02176	6.77873	4.02541	105
chr17	2023563	2026239	USP48_in_WT_re2_peak_7462	102	.	7.96969	13.6791	10.2337	250
chr17	2029703	2030008	USP48_in_WT_re2_peak_7463	26	.	3.76337	5.23801	2.6678	56
chr17	2041537	2041909	USP48_in_WT_re2_peak_7464	128	.	9.17685	16.5087	12.807	239
chr17	2049542	2052093	USP48_in_WT_re2_peak_7465	160	.	8.89523	20.0258	16.0301	1276
chr17	2053404	2053679	USP48_in_WT_re2_peak_7466	71	.	6.55765	10.2897	7.15314	205
chr17	2053731	2056337	USP48_in_WT_re2_peak_7467	154	.	9.73663	19.3689	15.4017	927
chr17	2056702	2056984	USP48_in_WT_re2_peak_7468	50	.	5.31089	7.98101	5.07543	213
chr17	2058846	2059624	USP48_in_WT_re2_peak_7469	107	.	7.56547	14.2992	10.7852	334
chr17	2088075	2088557	USP48_in_WT_re2_peak_7470	35	.	4.71983	6.29489	3.59069	79
chr17	2336846	2338252	USP48_in_WT_re2_peak_7471	151	.	10.1965	19.1248	15.1962	1015
chr17	2392809	2393878	USP48_in_WT_re2_peak_7472	104	.	7.87493	13.9377	10.475	808
chr17	2393931	2394265	USP48_in_WT_re2_peak_7473	79	.	6.63861	11.125	7.92798	73
chr17	2396557	2396997	USP48_in_WT_re2_peak_7474	33	.	4.21106	5.9579	3.30705	219
chr17	2398856	2399180	USP48_in_WT_re2_peak_7475	86	.	6.63598	11.8985	8.61533	146
chr17	2593175	2593437	USP48_in_WT_re2_peak_7476	46	.	5.31447	7.45365	4.62369	111
chr17	2593602	2594129	USP48_in_WT_re2_peak_7477	105	.	8.17483	14.015	10.5147	336
chr17	2707464	2707752	USP48_in_WT_re2_peak_7478	33	.	4.58843	6.08748	3.3951	122
chr17	2707826	2708104	USP48_in_WT_re2_peak_7479	28	.	4.30926	5.47283	2.88894	222
chr17	2708297	2708793	USP48_in_WT_re2_peak_7480	41	.	4.98105	6.92308	4.14173	260
chr17	2710683	2711732	USP48_in_WT_re2_peak_7481	141	.	10.0435	17.9529	14.101	866
chr17	2711966	2712364	USP48_in_WT_re2_peak_7482	104	.	8.36959	13.956	10.475	226
chr17	2724781	2725210	USP48_in_WT_re2_peak_7483	40	.	5.02176	6.77873	4.02541	172
chr17	2776399	2776695	USP48_in_WT_re2_peak_7484	38	.	4.91461	6.6057	3.88643	121
chr17	2795403	2796180	USP48_in_WT_re2_peak_7485	50	.	5.47916	7.96473	5.06697	700
chr17	2796423	2796694	USP48_in_WT_re2_peak_7486	56	.	5.13186	8.63707	5.68113	144
chr17	2814304	2814789	USP48_in_WT_re2_peak_7487	52	.	5.60808	8.17046	5.23973	133
chr17	2852694	2853100	USP48_in_WT_re2_peak_7488	42	.	5.09825	7.10862	4.29809	168
chr17	2853179	2854297	USP48_in_WT_re2_peak_7489	128	.	9.17685	16.5087	12.807	244
chr17	3003037	3003565	USP48_in_WT_re2_peak_7490	81	.	7.25365	11.4283	8.18164	187
chr17	3003788	3004125	USP48_in_WT_re2_peak_7491	79	.	6.63861	11.125	7.92798	88
chr17	3049051	3049324	USP48_in_WT_re2_peak_7492	41	.	4.98105	6.92308	4.14173	165
chr17	3535708	3535997	USP48_in_WT_re2_peak_7493	40	.	5.02176	6.77873	4.02541	145
chr17	3557704	3558085	USP48_in_WT_re2_peak_7494	51	.	5.17637	8.0695	5.15928	243
chr17	3558240	3558577	USP48_in_WT_re2_peak_7495	33	.	4.58843	6.08748	3.3951	6
chr17	3558738	3559000	USP48_in_WT_re2_peak_7496	42	.	5.09825	7.10862	4.29809	129
chr17	3636747	3637119	USP48_in_WT_re2_peak_7497	120	.	8.40891	15.7001	12.0556	221
chr17	3694910	3696283	USP48_in_WT_re2_peak_7498	82	.	7.13755	11.5683	8.29303	1112
chr17	3724203	3724477	USP48_in_WT_re2_peak_7499	33	.	4.58843	6.08748	3.3951	248
chr17	3891629	3893068	USP48_in_WT_re2_peak_7500	139	.	7.20837	17.8101	13.9873	920
chr17	3893118	3893584	USP48_in_WT_re2_peak_7501	257	.	14.306	30.4169	25.7261	205
chr17	3915395	3915745	USP48_in_WT_re2_peak_7502	48	.	5.46067	7.68944	4.84992	105
chr17	3915784	3916046	USP48_in_WT_re2_peak_7503	28	.	4.30926	5.47283	2.88894	84
chr17	3916237	3916794	USP48_in_WT_re2_peak_7504	33	.	4.10549	6.0393	3.37646	146
chr17	3916873	3917332	USP48_in_WT_re2_peak_7505	79	.	7.09888	11.1721	7.9699	222
chr17	3944959	3945417	USP48_in_WT_re2_peak_7506	60	.	6.1377	9.02851	6.02273	231
chr17	3963674	3964909	USP48_in_WT_re2_peak_7507	185	.	11.4564	22.7558	18.5419	918
chr17	3964959	3965252	USP48_in_WT_re2_peak_7508	48	.	4.78974	7.74107	4.89129	145
chr17	3965493	3965820	USP48_in_WT_re2_peak_7509	57	.	5.92524	8.68134	5.72329	105
chr17	4160839	4161101	USP48_in_WT_re2_peak_7510	30	.	4.46378	5.71926	3.08978	151
chr17	4263192	4263893	USP48_in_WT_re2_peak_7511	60	.	6.1377	9.02851	6.02273	502
chr17	4365390	4366591	USP48_in_WT_re2_peak_7512	57	.	4.63395	8.70725	5.7451	738
chr17	4432742	4433004	USP48_in_WT_re2_peak_7513	49	.	5.53684	7.8132	4.95935	147
chr17	4498517	4500518	USP48_in_WT_re2_peak_7514	166	.	11.1595	20.7368	16.6605	562
chr17	4510192	4510625	USP48_in_WT_re2_peak_7515	50	.	5.57973	7.88321	5.00275	175
chr17	4519126	4519390	USP48_in_WT_re2_peak_7516	50	.	5.57973	7.88321	5.00275	195
chr17	4532752	4533069	USP48_in_WT_re2_peak_7517	30	.	4.46378	5.71926	3.08978	112
chr17	4533461	4533742	USP48_in_WT_re2_peak_7518	42	.	5.09825	7.10862	4.29809	45
chr17	4536292	4536589	USP48_in_WT_re2_peak_7519	40	.	5.02176	6.77873	4.02541	181
chr17	4554727	4555147	USP48_in_WT_re2_peak_7520	26	.	3.76337	5.23801	2.6678	352
chr17	4584421	4585046	USP48_in_WT_re2_peak_7521	42	.	5.09825	7.10862	4.29809	87
chr17	4703701	4704294	USP48_in_WT_re2_peak_7522	72	.	6.62773	10.403	7.24495	324
chr17	4709742	4711338	USP48_in_WT_re2_peak_7523	220	.	13.3913	26.5507	22.0762	1106
chr17	4731534	4731796	USP48_in_WT_re2_peak_7524	43	.	4.77819	7.13099	4.31354	148
chr17	4738777	4740119	USP48_in_WT_re2_peak_7525	234	.	13.9493	28.0504	23.4937	699
chr17	4743675	4743942	USP48_in_WT_re2_peak_7526	48	.	5.46067	7.68944	4.84992	139
chr17	4786128	4786399	USP48_in_WT_re2_peak_7527	50	.	5.57973	7.88321	5.00275	112
chr17	4789030	4789427	USP48_in_WT_re2_peak_7528	62	.	6.1179	9.26956	6.22574	175
chr17	4789566	4790522	USP48_in_WT_re2_peak_7529	113	.	8.46779	14.9078	11.3498	732
chr17	4806656	4807969	USP48_in_WT_re2_peak_7530	179	.	11.7174	22.1609	17.9795	619
chr17	4833265	4834012	USP48_in_WT_re2_peak_7531	110	.	7.18461	14.5407	11.0075	259
chr17	4853219	4853589	USP48_in_WT_re2_peak_7532	40	.	5.02176	6.77873	4.02541	224
chr17	4853650	4854172	USP48_in_WT_re2_peak_7533	42	.	5.09825	7.10862	4.29809	399
chr17	4898996	4899396	USP48_in_WT_re2_peak_7534	27	.	3.98183	5.35902	2.78098	164
chr17	4900064	4900333	USP48_in_WT_re2_peak_7535	72	.	6.62773	10.403	7.24495	38
chr17	4901614	4901876	USP48_in_WT_re2_peak_7536	48	.	4.78974	7.74107	4.89129	93
chr17	4902850	4903158	USP48_in_WT_re2_peak_7537	39	.	4.98315	6.71621	3.99156	133
chr17	4939452	4940041	USP48_in_WT_re2_peak_7538	43	.	4.77819	7.13099	4.31354	359
chr17	4947317	4948073	USP48_in_WT_re2_peak_7539	14	.	3.07912	3.74855	1.42844	629
chr17	4949166	4949573	USP48_in_WT_re2_peak_7540	72	.	6.62773	10.403	7.24495	151
chr17	4949746	4950235	USP48_in_WT_re2_peak_7541	70	.	6.69568	10.2112	7.07723	232
chr17	4950468	4950743	USP48_in_WT_re2_peak_7542	30	.	4.46378	5.71926	3.08978	85
chr17	4966644	4967032	USP48_in_WT_re2_peak_7543	37	.	4.34261	6.42761	3.71523	241
chr17	4987194	4987542	USP48_in_WT_re2_peak_7544	70	.	6.47537	10.1568	7.0496	162
chr17	4987668	4987974	USP48_in_WT_re2_peak_7545	50	.	5.57973	7.88321	5.00275	105
chr17	4997033	4997489	USP48_in_WT_re2_peak_7546	104	.	8.36959	13.956	10.475	257
chr17	4997770	4998577	USP48_in_WT_re2_peak_7547	128	.	9.17685	16.5087	12.807	421
chr17	5031582	5031899	USP48_in_WT_re2_peak_7548	93	.	7.81162	12.6773	9.31097	102
chr17	5111509	5111803	USP48_in_WT_re2_peak_7549	51	.	5.17637	8.0695	5.15928	201
chr17	5234499	5234761	USP48_in_WT_re2_peak_7550	50	.	5.31089	7.98101	5.07543	169
chr17	5281919	5282747	USP48_in_WT_re2_peak_7551	689	.	28.0404	74.4526	68.926	236
chr17	5468504	5468841	USP48_in_WT_re2_peak_7552	57	.	5.76043	8.69683	5.73747	154
chr17	5500575	5500837	USP48_in_WT_re2_peak_7553	40	.	5.02176	6.77873	4.02541	205
chr17	6426529	6427111	USP48_in_WT_re2_peak_7554	99	.	7.52376	13.3633	9.94553	330
chr17	6443494	6443872	USP48_in_WT_re2_peak_7555	50	.	5.31089	7.98101	5.07543	153
chr17	6443917	6444908	USP48_in_WT_re2_peak_7556	91	.	6.50036	12.4813	9.14572	213
chr17	6455226	6455498	USP48_in_WT_re2_peak_7557	50	.	5.47916	7.96473	5.06697	88
chr17	6461584	6461855	USP48_in_WT_re2_peak_7558	40	.	5.02176	6.77873	4.02541	169
chr17	6556640	6556995	USP48_in_WT_re2_peak_7559	24	.	3.98484	4.96588	2.44881	227
chr17	6639764	6640064	USP48_in_WT_re2_peak_7560	52	.	5.06638	8.20375	5.26955	181
chr17	6651702	6652505	USP48_in_WT_re2_peak_7561	179	.	11.7174	22.1609	17.9795	258
chr17	6660110	6660455	USP48_in_WT_re2_peak_7562	50	.	5.57973	7.88321	5.00275	204
chr17	6676581	6676953	USP48_in_WT_re2_peak_7563	40	.	5.02176	6.77873	4.02541	206
chr17	6677858	6678334	USP48_in_WT_re2_peak_7564	18	.	3.0893	4.30576	1.89284	100
chr17	6712693	6712955	USP48_in_WT_re2_peak_7565	20	.	3.42124	4.47335	2.04233	86
chr17	6913933	6914358	USP48_in_WT_re2_peak_7566	64	.	5.47399	9.56062	6.49568	174
chr17	6995709	6996309	USP48_in_WT_re2_peak_7567	52	.	5.60808	8.17046	5.23973	437
chr17	7012801	7013112	USP48_in_WT_re2_peak_7568	38	.	4.74301	6.5486	3.83216	54
chr17	7017797	7018155	USP48_in_WT_re2_peak_7569	43	.	4.77819	7.13099	4.31354	104
chr17	7019858	7020170	USP48_in_WT_re2_peak_7570	62	.	6.1179	9.26956	6.22574	88
chr17	7021894	7022239	USP48_in_WT_re2_peak_7571	33	.	4.58843	6.08748	3.3951	88
chr17	7022276	7023874	USP48_in_WT_re2_peak_7572	60	.	6.1377	9.02851	6.02273	1239
chr17	7035895	7036599	USP48_in_WT_re2_peak_7573	50	.	4.37651	7.90782	5.02431	320
chr17	7038858	7039185	USP48_in_WT_re2_peak_7574	33	.	4.58843	6.08748	3.3951	96
chr17	7042332	7043744	USP48_in_WT_re2_peak_7575	36	.	3.86163	6.38324	3.67466	1154
chr17	7093970	7094232	USP48_in_WT_re2_peak_7576	50	.	5.47916	7.96473	5.06697	162
chr17	7102463	7102725	USP48_in_WT_re2_peak_7577	30	.	4.46378	5.71926	3.08978	101
chr17	7114592	7114854	USP48_in_WT_re2_peak_7578	69	.	6.19604	10.0467	6.95601	89
chr17	7138752	7139050	USP48_in_WT_re2_peak_7579	22	.	3.90581	4.7099	2.22037	120
chr17	7177626	7177888	USP48_in_WT_re2_peak_7580	42	.	5.09825	7.10862	4.29809	158
chr17	7219593	7220406	USP48_in_WT_re2_peak_7581	66	.	6.37736	9.6893	6.62058	536
chr17	7234068	7234953	USP48_in_WT_re2_peak_7582	118	.	8.799	15.4525	11.8281	302
chr17	7236270	7236677	USP48_in_WT_re2_peak_7583	39	.	4.98315	6.71621	3.99156	187
chr17	7237855	7238195	USP48_in_WT_re2_peak_7584	52	.	5.06638	8.20375	5.26955	230
chr17	7239031	7239511	USP48_in_WT_re2_peak_7585	40	.	5.02176	6.77873	4.02541	152
chr17	7240809	7241085	USP48_in_WT_re2_peak_7586	47	.	5.38658	7.56967	4.73428	196
chr17	7241897	7242398	USP48_in_WT_re2_peak_7587	33	.	4.10549	6.0393	3.37646	248
chr17	7261208	7261823	USP48_in_WT_re2_peak_7588	62	.	6.1179	9.26956	6.22574	121
chr17	7262772	7263036	USP48_in_WT_re2_peak_7589	40	.	5.02176	6.77873	4.02541	127
chr17	7263125	7263458	USP48_in_WT_re2_peak_7590	50	.	5.57973	7.88321	5.00275	226
chr17	7280825	7282469	USP48_in_WT_re2_peak_7591	217	.	12.4809	26.1561	21.7115	1336
chr17	7293411	7295474	USP48_in_WT_re2_peak_7592	220	.	13.3913	26.5507	22.0762	965
chr17	7296030	7296643	USP48_in_WT_re2_peak_7593	41	.	4.44762	6.87445	4.10852	237
chr17	7296691	7296968	USP48_in_WT_re2_peak_7594	42	.	5.09825	7.10862	4.29809	19
chr17	7308091	7308426	USP48_in_WT_re2_peak_7595	50	.	5.31089	7.98101	5.07543	99
chr17	7315372	7315671	USP48_in_WT_re2_peak_7596	40	.	5.02176	6.77873	4.02541	113
chr17	7329041	7329466	USP48_in_WT_re2_peak_7597	64	.	5.47399	9.56062	6.49568	210
chr17	7330196	7330721	USP48_in_WT_re2_peak_7598	119	.	7.52673	15.601	11.9662	283
chr17	7330911	7331173	USP48_in_WT_re2_peak_7599	22	.	3.90581	4.7099	2.22037	80
chr17	7351182	7352610	USP48_in_WT_re2_peak_7600	151	.	10.1965	19.1248	15.1962	638
chr17	7393685	7394617	USP48_in_WT_re2_peak_7601	139	.	8.76002	17.7313	13.9362	768
chr17	7404265	7405646	USP48_in_WT_re2_peak_7602	166	.	11.1595	20.7368	16.6605	848
chr17	7405707	7405969	USP48_in_WT_re2_peak_7603	18	.	3.0893	4.30576	1.89284	49
chr17	7436379	7437138	USP48_in_WT_re2_peak_7604	48	.	4.78974	7.74107	4.89129	144
chr17	7439821	7441212	USP48_in_WT_re2_peak_7605	104	.	8.36959	13.956	10.475	902
chr17	7442681	7443064	USP48_in_WT_re2_peak_7606	30	.	4.46378	5.71926	3.08978	158
chr17	7444939	7445581	USP48_in_WT_re2_peak_7607	60	.	6.1377	9.02851	6.02273	334
chr17	7455695	7456002	USP48_in_WT_re2_peak_7608	35	.	4.38001	6.22655	3.52456	155
chr17	7478984	7479630	USP48_in_WT_re2_peak_7609	139	.	9.68668	17.8056	13.9852	243
chr17	7523139	7523401	USP48_in_WT_re2_peak_7610	25	.	4.0786	5.11117	2.56465	164
chr17	7548914	7549184	USP48_in_WT_re2_peak_7611	60	.	6.1377	9.02851	6.02273	166
chr17	7559021	7559511	USP48_in_WT_re2_peak_7612	41	.	4.98105	6.92308	4.14173	351
chr17	7560662	7560984	USP48_in_WT_re2_peak_7613	50	.	5.47916	7.96473	5.06697	191
chr17	7561894	7562409	USP48_in_WT_re2_peak_7614	22	.	3.87579	4.66229	2.2153	356
chr17	7573582	7574454	USP48_in_WT_re2_peak_7615	154	.	10.0808	19.4282	15.4565	217
chr17	7614280	7614935	USP48_in_WT_re2_peak_7616	72	.	6.62773	10.403	7.24495	404
chr17	7627460	7627999	USP48_in_WT_re2_peak_7617	81	.	7.25365	11.4283	8.18164	259
chr17	7650861	7651394	USP48_in_WT_re2_peak_7618	109	.	7.96633	14.52	10.9945	252
chr17	7688577	7688882	USP48_in_WT_re2_peak_7619	48	.	5.2804	7.64911	4.81174	207
chr17	7717028	7717290	USP48_in_WT_re2_peak_7620	41	.	4.98105	6.92308	4.14173	153
chr17	7717455	7718038	USP48_in_WT_re2_peak_7621	56	.	5.13186	8.63707	5.68113	212
chr17	7833338	7833600	USP48_in_WT_re2_peak_7622	35	.	4.38001	6.22655	3.52456	136
chr17	7833970	7834405	USP48_in_WT_re2_peak_7623	51	.	5.17637	8.0695	5.15928	78
chr17	7834938	7835555	USP48_in_WT_re2_peak_7624	69	.	5.97274	10.0393	6.95586	233
chr17	7835788	7836681	USP48_in_WT_re2_peak_7625	58	.	5.83094	8.80942	5.84456	663
chr17	7841604	7842341	USP48_in_WT_re2_peak_7626	82	.	6.15824	11.4841	8.22748	365
chr17	7844538	7844822	USP48_in_WT_re2_peak_7627	28	.	4.25157	5.38174	2.8011	113
chr17	7844930	7845355	USP48_in_WT_re2_peak_7628	38	.	4.91461	6.6057	3.88643	218
chr17	7851882	7852157	USP48_in_WT_re2_peak_7629	20	.	3.42124	4.47335	2.04233	25
chr17	7852248	7852645	USP48_in_WT_re2_peak_7630	42	.	5.09825	7.10862	4.29809	141
chr17	7856417	7856918	USP48_in_WT_re2_peak_7631	56	.	5.13186	8.63707	5.68113	251
chr17	7856958	7857470	USP48_in_WT_re2_peak_7632	93	.	7.81162	12.6773	9.31097	254
chr17	7858337	7858639	USP48_in_WT_re2_peak_7633	33	.	4.10549	6.0393	3.37646	92
chr17	7884893	7886181	USP48_in_WT_re2_peak_7634	127	.	9.41262	16.4728	12.7888	918
chr17	7886265	7886557	USP48_in_WT_re2_peak_7635	32	.	4.48295	5.92209	3.27138	112
chr17	7887788	7888111	USP48_in_WT_re2_peak_7636	60	.	5.97727	9.04362	6.02273	110
chr17	7915302	7916568	USP48_in_WT_re2_peak_7637	151	.	10.1965	19.1248	15.1962	229
chr17	7932199	7932725	USP48_in_WT_re2_peak_7638	60	.	5.97727	9.04362	6.02273	366
chr17	7989582	7990649	USP48_in_WT_re2_peak_7639	115	.	8.85894	15.1476	11.5802	373
chr17	8003179	8003441	USP48_in_WT_re2_peak_7640	22	.	3.90581	4.7099	2.22037	103
chr17	8016009	8016873	USP48_in_WT_re2_peak_7641	103	.	8.30525	13.8485	10.3964	489
chr17	8072042	8072306	USP48_in_WT_re2_peak_7642	30	.	4.46378	5.71926	3.08978	57
chr17	8072894	8073596	USP48_in_WT_re2_peak_7643	81	.	7.25365	11.4283	8.18164	225
chr17	8073831	8074281	USP48_in_WT_re2_peak_7644	33	.	4.10549	6.0393	3.37646	208
chr17	8079409	8080035	USP48_in_WT_re2_peak_7645	60	.	5.97727	9.04362	6.02273	472
chr17	8109695	8110493	USP48_in_WT_re2_peak_7646	138	.	9.82921	17.5926	13.8029	471
chr17	8118224	8118760	USP48_in_WT_re2_peak_7647	51	.	5.17637	8.0695	5.15928	435
chr17	8121086	8123157	USP48_in_WT_re2_peak_7648	203	.	11.6367	24.7443	20.393	912
chr17	8123287	8123614	USP48_in_WT_re2_peak_7649	41	.	4.44762	6.87445	4.10852	188
chr17	8123674	8124408	USP48_in_WT_re2_peak_7650	96	.	7.58881	13.0579	9.66261	284
chr17	8124765	8125077	USP48_in_WT_re2_peak_7651	32	.	4.48295	5.92209	3.27138	140
chr17	8125262	8125731	USP48_in_WT_re2_peak_7652	144	.	9.9641	18.2657	14.4004	250
chr17	8125939	8126990	USP48_in_WT_re2_peak_7653	149	.	8.55311	18.8935	14.9894	577
chr17	8127056	8127318	USP48_in_WT_re2_peak_7654	20	.	3.42124	4.47335	2.04233	240
chr17	8151322	8151931	USP48_in_WT_re2_peak_7655	33	.	4.10549	6.0393	3.37646	99
chr17	8151981	8152260	USP48_in_WT_re2_peak_7656	41	.	4.44762	6.87445	4.10852	104
chr17	8152584	8152910	USP48_in_WT_re2_peak_7657	51	.	5.17637	8.0695	5.15928	200
chr17	8154726	8154994	USP48_in_WT_re2_peak_7658	64	.	5.47399	9.56062	6.49568	116
chr17	8156866	8157267	USP48_in_WT_re2_peak_7659	20	.	3.42124	4.47335	2.04233	152
chr17	8162464	8163021	USP48_in_WT_re2_peak_7660	148	.	9.96211	18.7366	14.8434	243
chr17	8163515	8164113	USP48_in_WT_re2_peak_7661	42	.	5.09825	7.10862	4.29809	180
chr17	8176599	8177009	USP48_in_WT_re2_peak_7662	61	.	6.05322	9.16552	6.1405	217
chr17	8188572	8189899	USP48_in_WT_re2_peak_7663	172	.	10.9583	21.3965	17.2822	1104
chr17	8285281	8285543	USP48_in_WT_re2_peak_7664	42	.	5.09825	7.10862	4.29809	72
chr17	8288311	8288618	USP48_in_WT_re2_peak_7665	91	.	7.47158	12.4766	9.14572	198
chr17	8288890	8289465	USP48_in_WT_re2_peak_7666	42	.	4.86831	6.99823	4.20856	149
chr17	8295605	8295900	USP48_in_WT_re2_peak_7667	60	.	6.1377	9.02851	6.02273	148
chr17	8344757	8345019	USP48_in_WT_re2_peak_7668	42	.	4.86831	6.99823	4.20856	182
chr17	8383599	8384043	USP48_in_WT_re2_peak_7669	70	.	6.6442	10.1262	7.03154	250
chr17	8435903	8436388	USP48_in_WT_re2_peak_7670	128	.	9.48554	16.5954	12.8628	232
chr17	8629880	8630188	USP48_in_WT_re2_peak_7671	40	.	5.02176	6.77873	4.02541	117
chr17	8630291	8631873	USP48_in_WT_re2_peak_7672	185	.	11.4564	22.7558	18.5419	1162
chr17	8744844	8745261	USP48_in_WT_re2_peak_7673	81	.	7.25365	11.4283	8.18164	227
chr17	8745756	8746373	USP48_in_WT_re2_peak_7674	116	.	8.92757	15.2626	11.6488	256
chr17	8886072	8886465	USP48_in_WT_re2_peak_7675	70	.	6.69568	10.2112	7.07723	142
chr17	8915390	8915722	USP48_in_WT_re2_peak_7676	62	.	6.1179	9.26956	6.22574	137
chr17	8965033	8966129	USP48_in_WT_re2_peak_7677	148	.	10.2345	18.7166	14.8342	864
chr17	8966446	8967019	USP48_in_WT_re2_peak_7678	62	.	6.1179	9.26956	6.22574	205
chr17	9003050	9003786	USP48_in_WT_re2_peak_7679	50	.	5.57973	7.88321	5.00275	250
chr17	9004355	9004617	USP48_in_WT_re2_peak_7680	30	.	4.46378	5.71926	3.08978	121
chr17	9021214	9022709	USP48_in_WT_re2_peak_7681	73	.	5.81611	10.5101	7.34137	694
chr17	9023240	9023641	USP48_in_WT_re2_peak_7682	62	.	6.1179	9.26956	6.22574	151
chr17	9183030	9183410	USP48_in_WT_re2_peak_7683	81	.	7.25365	11.4283	8.18164	258
chr17	9186508	9186818	USP48_in_WT_re2_peak_7684	60	.	5.97727	9.04362	6.02273	79
chr17	9239575	9241109	USP48_in_WT_re2_peak_7685	81	.	7.25365	11.4283	8.18164	778
chr17	9576777	9577203	USP48_in_WT_re2_peak_7686	41	.	4.98105	6.92308	4.14173	254
chr17	9644875	9646182	USP48_in_WT_re2_peak_7687	189	.	11.726	23.2049	18.9651	1055
chr17	9897080	9897489	USP48_in_WT_re2_peak_7688	22	.	3.90581	4.7099	2.22037	290
chr17	10059564	10059869	USP48_in_WT_re2_peak_7689	25	.	3.98317	5.14727	2.59018	117
chr17	10117404	10117683	USP48_in_WT_re2_peak_7690	38	.	4.91461	6.6057	3.88643	47
chr17	10152606	10152868	USP48_in_WT_re2_peak_7691	22	.	3.90581	4.7099	2.22037	165
chr17	10197661	10199369	USP48_in_WT_re2_peak_7692	146	.	10.0975	18.4878	14.613	880
chr17	10318730	10319034	USP48_in_WT_re2_peak_7693	32	.	4.48295	5.92209	3.27138	46
chr17	11996869	11997366	USP48_in_WT_re2_peak_7694	93	.	7.81162	12.6773	9.31097	338
chr17	12020947	12021306	USP48_in_WT_re2_peak_7695	78	.	6.80276	11.0256	7.8409	219
chr17	12789253	12790197	USP48_in_WT_re2_peak_7696	141	.	10.0435	17.9529	14.101	241
chr17	12982022	12982284	USP48_in_WT_re2_peak_7697	41	.	4.98105	6.92308	4.14173	192
chr17	13601891	13602153	USP48_in_WT_re2_peak_7698	60	.	6.1377	9.02851	6.02273	90
chr17	14297041	14297734	USP48_in_WT_re2_peak_7699	57	.	5.76043	8.69683	5.73747	253
chr17	14299433	14300108	USP48_in_WT_re2_peak_7700	60	.	5.57456	9.03966	6.02273	107
chr17	14300396	14300796	USP48_in_WT_re2_peak_7701	116	.	8.92757	15.2626	11.6488	246
chr17	14301037	14302250	USP48_in_WT_re2_peak_7702	151	.	10.1965	19.1248	15.1962	552
chr17	14303887	14304149	USP48_in_WT_re2_peak_7703	30	.	4.46378	5.71926	3.08978	123
chr17	14309225	14309489	USP48_in_WT_re2_peak_7704	56	.	5.13186	8.63707	5.68113	53
chr17	15260485	15261242	USP48_in_WT_re2_peak_7705	102	.	7.69534	13.6441	10.2129	237
chr17	15261523	15261785	USP48_in_WT_re2_peak_7706	38	.	4.74301	6.5486	3.83216	189
chr17	15262082	15262823	USP48_in_WT_re2_peak_7707	81	.	7.06209	11.4456	8.19751	252
chr17	15944474	15945888	USP48_in_WT_re2_peak_7708	115	.	8.57539	15.0844	11.521	802
chr17	15999280	15999902	USP48_in_WT_re2_peak_7709	81	.	7.06209	11.4456	8.19751	443
chr17	16215112	16215374	USP48_in_WT_re2_peak_7710	42	.	4.86831	6.99823	4.20856	241
chr17	16352629	16353950	USP48_in_WT_re2_peak_7711	104	.	8.36959	13.956	10.475	1100
chr17	16445612	16445908	USP48_in_WT_re2_peak_7712	22	.	3.90581	4.7099	2.22037	202
chr17	16491608	16492814	USP48_in_WT_re2_peak_7713	153	.	10.6015	19.3337	15.3727	236
chr17	16568875	16569175	USP48_in_WT_re2_peak_7714	42	.	5.09825	7.10862	4.29809	173
chr17	16589059	16589420	USP48_in_WT_re2_peak_7715	41	.	4.44762	6.87445	4.10852	160
chr17	16653255	16653649	USP48_in_WT_re2_peak_7716	93	.	7.64738	12.7633	9.37853	138
chr17	16988151	16988415	USP48_in_WT_re2_peak_7717	26	.	3.76337	5.23801	2.6678	11
chr17	17041974	17042584	USP48_in_WT_re2_peak_7718	125	.	9.28314	16.2559	12.5802	133
chr17	17205637	17207122	USP48_in_WT_re2_peak_7719	148	.	9.96211	18.7366	14.8434	168
chr17	17236893	17237217	USP48_in_WT_re2_peak_7720	70	.	6.47537	10.1568	7.0496	132
chr17	17303156	17304016	USP48_in_WT_re2_peak_7721	175	.	11.0976	21.628	17.5054	611
chr17	17305267	17305663	USP48_in_WT_re2_peak_7722	31	.	4.4274	5.83533	3.19988	140
chr17	17355212	17355548	USP48_in_WT_re2_peak_7723	26	.	3.76337	5.23801	2.6678	233
chr17	17495092	17495685	USP48_in_WT_re2_peak_7724	81	.	7.25365	11.4283	8.18164	349
chr17	17496075	17496894	USP48_in_WT_re2_peak_7725	102	.	7.96969	13.6791	10.2337	586
chr17	17496967	17497266	USP48_in_WT_re2_peak_7726	33	.	4.58843	6.08748	3.3951	62
chr17	17511672	17511944	USP48_in_WT_re2_peak_7727	40	.	5.02176	6.77873	4.02541	53
chr17	17592120	17592516	USP48_in_WT_re2_peak_7728	33	.	4.58843	6.08748	3.3951	257
chr17	17663636	17663955	USP48_in_WT_re2_peak_7729	33	.	4.10549	6.0393	3.37646	93
chr17	17681044	17683169	USP48_in_WT_re2_peak_7730	128	.	9.17685	16.5087	12.807	1098
chr17	17684163	17684425	USP48_in_WT_re2_peak_7731	30	.	4.46378	5.71926	3.08978	66
chr17	17685657	17685919	USP48_in_WT_re2_peak_7732	33	.	4.10549	6.0393	3.37646	225
chr17	17694528	17695196	USP48_in_WT_re2_peak_7733	73	.	5.81611	10.5101	7.34137	194
chr17	17752455	17752794	USP48_in_WT_re2_peak_7734	50	.	5.57973	7.88321	5.00275	140
chr17	17781101	17781434	USP48_in_WT_re2_peak_7735	50	.	5.57973	7.88321	5.00275	149
chr17	17810222	17810532	USP48_in_WT_re2_peak_7736	21	.	3.82247	4.5782	2.13631	88
chr17	17823297	17823757	USP48_in_WT_re2_peak_7737	43	.	4.77819	7.13099	4.31354	214
chr17	17836445	17836779	USP48_in_WT_re2_peak_7738	42	.	5.09825	7.10862	4.29809	144
chr17	17836998	17837385	USP48_in_WT_re2_peak_7739	164	.	10.7063	20.465	16.4286	154
chr17	17837512	17837795	USP48_in_WT_re2_peak_7740	48	.	4.78974	7.74107	4.89129	182
chr17	17838322	17838584	USP48_in_WT_re2_peak_7741	50	.	5.57973	7.88321	5.00275	94
chr17	17839862	17840173	USP48_in_WT_re2_peak_7742	81	.	7.25365	11.4283	8.18164	176
chr17	17840216	17840915	USP48_in_WT_re2_peak_7743	116	.	8.66703	15.235	11.648	204
chr17	17971858	17972389	USP48_in_WT_re2_peak_7744	60	.	5.75346	8.998	6.01907	288
chr17	17983592	17983880	USP48_in_WT_re2_peak_7745	50	.	5.57973	7.88321	5.00275	209
chr17	18039362	18040216	USP48_in_WT_re2_peak_7746	116	.	8.66703	15.235	11.648	257
chr17	18153725	18154235	USP48_in_WT_re2_peak_7747	104	.	8.36959	13.956	10.475	249
chr17	18155447	18155769	USP48_in_WT_re2_peak_7748	60	.	6.1377	9.02851	6.02273	112
chr17	18157517	18158836	USP48_in_WT_re2_peak_7749	141	.	10.0435	17.9529	14.101	1077
chr17	18183913	18184987	USP48_in_WT_re2_peak_7750	57	.	4.63395	8.70725	5.7451	85
chr17	18224556	18225320	USP48_in_WT_re2_peak_7751	42	.	5.09825	7.10862	4.29809	552
chr17	18225638	18225968	USP48_in_WT_re2_peak_7752	104	.	8.1572	13.9861	10.4867	207
chr17	18258371	18259107	USP48_in_WT_re2_peak_7753	104	.	8.1572	13.9861	10.4867	171
chr17	18260624	18261197	USP48_in_WT_re2_peak_7754	64	.	5.47399	9.56062	6.49568	248
chr17	18314412	18315018	USP48_in_WT_re2_peak_7755	56	.	5.13186	8.63707	5.68113	459
chr17	18362890	18363620	USP48_in_WT_re2_peak_7756	116	.	8.66703	15.235	11.648	562
chr17	19003971	19004712	USP48_in_WT_re2_peak_7757	116	.	8.92757	15.2626	11.6488	236
chr17	19004851	19005516	USP48_in_WT_re2_peak_7758	102	.	7.96969	13.6791	10.2337	177
chr17	19237389	19238527	USP48_in_WT_re2_peak_7759	116	.	8.92757	15.2626	11.6488	346
chr17	19304626	19304888	USP48_in_WT_re2_peak_7760	42	.	4.86831	6.99823	4.20856	193
chr17	19362164	19362695	USP48_in_WT_re2_peak_7761	64	.	4.8914	9.52972	6.47586	220
chr17	19362783	19363112	USP48_in_WT_re2_peak_7762	88	.	6.7691	12.1201	8.8258	116
chr17	19463234	19463496	USP48_in_WT_re2_peak_7763	40	.	5.02176	6.77873	4.02541	44
chr17	19507103	19508204	USP48_in_WT_re2_peak_7764	202	.	12.2358	24.6029	20.2615	648
chr17	19647917	19649195	USP48_in_WT_re2_peak_7765	202	.	12.2358	24.6029	20.2615	1095
chr17	19744520	19745088	USP48_in_WT_re2_peak_7766	60	.	5.75346	8.998	6.01907	357
chr17	19766788	19767141	USP48_in_WT_re2_peak_7767	42	.	5.09825	7.10862	4.29809	201
chr17	19867020	19868279	USP48_in_WT_re2_peak_7768	128	.	9.48554	16.5954	12.8628	261
chr17	19977882	19978469	USP48_in_WT_re2_peak_7769	102	.	7.96969	13.6791	10.2337	241
chr17	20008805	20009248	USP48_in_WT_re2_peak_7770	110	.	8.50315	14.5557	11.0207	195
chr17	20009290	20010161	USP48_in_WT_re2_peak_7771	218	.	12.9397	26.3438	21.8924	314
chr17	20156164	20156432	USP48_in_WT_re2_peak_7772	58	.	5.83094	8.80942	5.84456	134
chr17	21042561	21042864	USP48_in_WT_re2_peak_7773	42	.	5.09825	7.10862	4.29809	206
chr17	21127058	21127322	USP48_in_WT_re2_peak_7774	33	.	4.53991	6.0113	3.35854	90
chr17	21252645	21253694	USP48_in_WT_re2_peak_7775	166	.	11.1595	20.7368	16.6605	544
chr17	21275336	21276360	USP48_in_WT_re2_peak_7776	116	.	8.66703	15.235	11.648	367
chr17	21283555	21285341	USP48_in_WT_re2_peak_7777	135	.	9.69584	17.3695	13.5984	737
chr17	21288162	21288471	USP48_in_WT_re2_peak_7778	46	.	4.64312	7.49308	4.66154	170
chr17	21551014	21551436	USP48_in_WT_re2_peak_7779	52	.	5.60808	8.17046	5.23973	254
chr17	27354221	27354565	USP48_in_WT_re2_peak_7780	67	.	6.46389	9.83033	6.75678	219
chr17	27381239	27381501	USP48_in_WT_re2_peak_7781	35	.	4.38001	6.22655	3.52456	68
chr17	27455906	27456181	USP48_in_WT_re2_peak_7782	46	.	5.31447	7.45365	4.62369	214
chr17	27456421	27456717	USP48_in_WT_re2_peak_7783	47	.	5.38658	7.56967	4.73428	220
chr17	27541253	27541515	USP48_in_WT_re2_peak_7784	22	.	3.90581	4.7099	2.22037	152
chr17	27805823	27806138	USP48_in_WT_re2_peak_7785	50	.	5.47916	7.96473	5.06697	137
chr17	27892740	27893245	USP48_in_WT_re2_peak_7786	42	.	5.09825	7.10862	4.29809	198
chr17	28041744	28042009	USP48_in_WT_re2_peak_7787	33	.	4.42574	6.05252	3.38126	100
chr17	28227512	28227774	USP48_in_WT_re2_peak_7788	33	.	4.58843	6.08748	3.3951	39
chr17	28319115	28319641	USP48_in_WT_re2_peak_7789	64	.	5.47399	9.56062	6.49568	289
chr17	28335686	28336027	USP48_in_WT_re2_peak_7790	52	.	5.06638	8.20375	5.26955	210
chr17	28372089	28372351	USP48_in_WT_re2_peak_7791	22	.	3.90581	4.7099	2.22037	105
chr17	28551893	28552650	USP48_in_WT_re2_peak_7792	110	.	7.18461	14.5407	11.0075	550
chr17	28552773	28553109	USP48_in_WT_re2_peak_7793	26	.	3.76337	5.23801	2.6678	53
chr17	28570991	28571475	USP48_in_WT_re2_peak_7794	70	.	6.47537	10.1568	7.0496	240
chr17	28599354	28599655	USP48_in_WT_re2_peak_7795	27	.	3.98183	5.35902	2.78098	88
chr17	28644553	28645126	USP48_in_WT_re2_peak_7796	43	.	4.77819	7.13099	4.31354	178
chr17	28710890	28711350	USP48_in_WT_re2_peak_7797	93	.	7.64738	12.7633	9.37853	207
chr17	28711392	28712377	USP48_in_WT_re2_peak_7798	104	.	8.1572	13.9861	10.4867	303
chr17	28717213	28718290	USP48_in_WT_re2_peak_7799	61	.	5.42827	9.13703	6.11347	876
chr17	28725519	28726296	USP48_in_WT_re2_peak_7800	48	.	4.78974	7.74107	4.89129	367
chr17	28726358	28726911	USP48_in_WT_re2_peak_7801	160	.	8.89523	20.0258	16.0301	409
chr17	28727850	28728766	USP48_in_WT_re2_peak_7802	72	.	5.14884	10.3741	7.23404	642
chr17	28743250	28744674	USP48_in_WT_re2_peak_7803	100	.	6.84249	13.5005	10.0728	531
chr17	28744813	28745154	USP48_in_WT_re2_peak_7804	49	.	5.53684	7.8132	4.95935	162
chr17	28812164	28812538	USP48_in_WT_re2_peak_7805	56	.	5.13186	8.63707	5.68113	147
chr17	28896984	28898051	USP48_in_WT_re2_peak_7806	160	.	10.4602	20.0565	16.0504	648
chr17	28902248	28903273	USP48_in_WT_re2_peak_7807	158	.	10.6289	19.8444	15.8574	608
chr17	28949060	28949357	USP48_in_WT_re2_peak_7808	28	.	4.25157	5.38174	2.8011	176
chr17	28949397	28950086	USP48_in_WT_re2_peak_7809	82	.	7.13755	11.5683	8.29303	457
chr17	28950132	28950465	USP48_in_WT_re2_peak_7810	33	.	4.10549	6.0393	3.37646	240
chr17	28950862	28951533	USP48_in_WT_re2_peak_7811	51	.	5.54878	8.07572	5.16399	289
chr17	29005318	29006268	USP48_in_WT_re2_peak_7812	40	.	5.02176	6.77873	4.02541	250
chr17	29042831	29043333	USP48_in_WT_re2_peak_7813	52	.	5.06638	8.20375	5.26955	294
chr17	29138818	29139143	USP48_in_WT_re2_peak_7814	40	.	5.02176	6.77873	4.02541	123
chr17	29148688	29149338	USP48_in_WT_re2_peak_7815	33	.	4.10549	6.0393	3.37646	218
chr17	29176674	29177113	USP48_in_WT_re2_peak_7816	116	.	8.92757	15.2626	11.6488	173
chr17	29179946	29180486	USP48_in_WT_re2_peak_7817	60	.	5.75346	8.998	6.01907	186
chr17	29196000	29196262	USP48_in_WT_re2_peak_7818	34	.	4.47564	6.13041	3.43589	41
chr17	29292788	29293413	USP48_in_WT_re2_peak_7819	89	.	7.54121	12.229	8.92083	257
chr17	29293719	29294118	USP48_in_WT_re2_peak_7820	60	.	6.1377	9.02851	6.02273	218
chr17	29390191	29390573	USP48_in_WT_re2_peak_7821	26	.	3.76337	5.23801	2.6678	374
chr17	29391026	29391288	USP48_in_WT_re2_peak_7822	28	.	4.30926	5.47283	2.88894	93
chr17	29566034	29569377	USP48_in_WT_re2_peak_7823	160	.	10.7732	20.0858	16.0773	1497
chr17	29580351	29580729	USP48_in_WT_re2_peak_7824	60	.	6.1377	9.02851	6.02273	175
chr17	29588725	29590082	USP48_in_WT_re2_peak_7825	133	.	9.56604	17.1533	13.392	496
chr17	29590311	29590723	USP48_in_WT_re2_peak_7826	78	.	6.15204	11.0848	7.89474	222
chr17	29591131	29591858	USP48_in_WT_re2_peak_7827	41	.	4.44762	6.87445	4.10852	68
chr17	29592786	29594235	USP48_in_WT_re2_peak_7828	185	.	11.4564	22.7558	18.5419	252
chr17	29615142	29616329	USP48_in_WT_re2_peak_7829	128	.	9.48554	16.5954	12.8628	946
chr17	29616442	29617147	USP48_in_WT_re2_peak_7830	104	.	8.1572	13.9861	10.4867	445
chr17	29617244	29618599	USP48_in_WT_re2_peak_7831	164	.	10.7063	20.465	16.4286	308
chr17	29622190	29622962	USP48_in_WT_re2_peak_7832	154	.	9.73663	19.3689	15.4017	472
chr17	29761151	29761475	USP48_in_WT_re2_peak_7833	24	.	3.34674	4.96791	2.44881	52
chr17	30235330	30235633	USP48_in_WT_re2_peak_7834	52	.	5.6202	8.18985	5.25753	220
chr17	30291513	30292112	USP48_in_WT_re2_peak_7835	56	.	5.13186	8.63707	5.68113	144
chr17	30378935	30379452	USP48_in_WT_re2_peak_7836	36	.	3.86163	6.38324	3.67466	184
chr17	30379498	30379776	USP48_in_WT_re2_peak_7837	18	.	3.0893	4.30576	1.89284	98
chr17	30600036	30600392	USP48_in_WT_re2_peak_7838	26	.	3.76337	5.23801	2.6678	185
chr17	30824891	30825227	USP48_in_WT_re2_peak_7839	73	.	5.81611	10.5101	7.34137	140
chr17	30831864	30832180	USP48_in_WT_re2_peak_7840	60	.	5.57456	9.03966	6.02273	115
chr17	30832217	30832505	USP48_in_WT_re2_peak_7841	64	.	5.47399	9.56062	6.49568	110
chr17	30921543	30922823	USP48_in_WT_re2_peak_7842	133	.	8.95127	17.0674	13.308	923
chr17	30959700	30959974	USP48_in_WT_re2_peak_7843	49	.	5.53684	7.8132	4.95935	113
chr17	30971147	30971438	USP48_in_WT_re2_peak_7844	50	.	4.54672	7.92597	5.04198	143
chr17	31095189	31095471	USP48_in_WT_re2_peak_7845	41	.	4.44762	6.87445	4.10852	239
chr17	31487441	31488499	USP48_in_WT_re2_peak_7846	186	.	11.8505	22.8866	18.6701	715
chr17	31493742	31494046	USP48_in_WT_re2_peak_7847	37	.	4.84792	6.49878	3.78352	259
chr17	31494721	31495041	USP48_in_WT_re2_peak_7848	50	.	5.31089	7.98101	5.07543	211
chr17	31549167	31550042	USP48_in_WT_re2_peak_7849	165	.	10.1792	20.6315	16.5828	619
chr17	31558523	31560478	USP48_in_WT_re2_peak_7850	218	.	12.9397	26.3438	21.8924	1110
chr17	31858612	31859329	USP48_in_WT_re2_peak_7851	129	.	7.86886	16.6804	12.9395	498
chr17	31916877	31917190	USP48_in_WT_re2_peak_7852	50	.	5.57973	7.88321	5.00275	154
chr17	32007242	32007999	USP48_in_WT_re2_peak_7853	81	.	7.25365	11.4283	8.18164	505
chr17	32142542	32142984	USP48_in_WT_re2_peak_7854	70	.	6.69568	10.2112	7.07723	204
chr17	32264913	32265255	USP48_in_WT_re2_peak_7855	33	.	4.58843	6.08748	3.3951	204
chr17	32265496	32266037	USP48_in_WT_re2_peak_7856	93	.	7.81162	12.6773	9.31097	360
chr17	32266320	32267197	USP48_in_WT_re2_peak_7857	107	.	7.56547	14.2992	10.7852	377
chr17	32267251	32267592	USP48_in_WT_re2_peak_7858	33	.	4.58843	6.08748	3.3951	50
chr17	32290067	32290329	USP48_in_WT_re2_peak_7859	40	.	5.02176	6.77873	4.02541	141
chr17	32443831	32444137	USP48_in_WT_re2_peak_7860	20	.	3.42124	4.47335	2.04233	155
chr17	32486075	32486555	USP48_in_WT_re2_peak_7861	140	.	9.70761	17.8403	14.0144	219
chr17	32486593	32487001	USP48_in_WT_re2_peak_7862	168	.	11.013	20.9757	16.8886	189
chr17	32487089	32487855	USP48_in_WT_re2_peak_7863	242	.	13.7653	28.9003	24.2944	249
chr17	32494624	32494894	USP48_in_WT_re2_peak_7864	52	.	5.60808	8.17046	5.23973	27
chr17	32495100	32495459	USP48_in_WT_re2_peak_7865	52	.	5.60808	8.17046	5.23973	153
chr17	32519204	32519580	USP48_in_WT_re2_peak_7866	33	.	4.10549	6.0393	3.37646	122
chr17	32876543	32877337	USP48_in_WT_re2_peak_7867	179	.	11.7174	22.1609	17.9795	385
chr17	32936902	32937285	USP48_in_WT_re2_peak_7868	52	.	5.6202	8.18985	5.25753	163
chr17	33521485	33521841	USP48_in_WT_re2_peak_7869	30	.	4.46378	5.71926	3.08978	172
chr17	34247548	34247810	USP48_in_WT_re2_peak_7870	33	.	4.58843	6.08748	3.3951	173
chr17	34252476	34252738	USP48_in_WT_re2_peak_7871	50	.	5.47916	7.96473	5.06697	75
chr17	34579823	34580091	USP48_in_WT_re2_peak_7872	40	.	5.02176	6.77873	4.02541	74
chr17	34638034	34638358	USP48_in_WT_re2_peak_7873	56	.	5.13186	8.63707	5.68113	182
chr17	35088738	35089341	USP48_in_WT_re2_peak_7874	104	.	8.1572	13.9861	10.4867	456
chr17	35119166	35119824	USP48_in_WT_re2_peak_7875	113	.	8.46779	14.9078	11.3498	458
chr17	35141772	35142327	USP48_in_WT_re2_peak_7876	60	.	5.75346	8.998	6.01907	377
chr17	35242142	35242408	USP48_in_WT_re2_peak_7877	33	.	4.10549	6.0393	3.37646	87
chr17	35243060	35243375	USP48_in_WT_re2_peak_7878	100	.	6.84249	13.5005	10.0728	135
chr17	35373201	35373652	USP48_in_WT_re2_peak_7879	43	.	5.10927	7.12611	4.31354	367
chr17	35373996	35374324	USP48_in_WT_re2_peak_7880	48	.	4.78974	7.74107	4.89129	229
chr17	35448507	35449130	USP48_in_WT_re2_peak_7881	60	.	5.75346	8.998	6.01907	229
chr17	35487682	35487944	USP48_in_WT_re2_peak_7882	25	.	4.0786	5.11117	2.56465	188
chr17	35731717	35732063	USP48_in_WT_re2_peak_7883	40	.	5.02176	6.77873	4.02541	153
chr17	35795189	35795687	USP48_in_WT_re2_peak_7884	60	.	6.1377	9.02851	6.02273	217
chr17	35795727	35795996	USP48_in_WT_re2_peak_7885	42	.	5.09825	7.10862	4.29809	253
chr17	35930483	35930914	USP48_in_WT_re2_peak_7886	93	.	7.81162	12.6773	9.31097	223
chr17	36182679	36183010	USP48_in_WT_re2_peak_7887	69	.	5.97274	10.0393	6.95586	124
chr17	36183153	36183679	USP48_in_WT_re2_peak_7888	139	.	8.76002	17.7313	13.9362	254
chr17	36463653	36463960	USP48_in_WT_re2_peak_7889	42	.	5.09825	7.10862	4.29809	142
chr17	36482665	36483104	USP48_in_WT_re2_peak_7890	81	.	7.19789	11.3358	8.11527	234
chr17	36486662	36487038	USP48_in_WT_re2_peak_7891	69	.	6.19604	10.0467	6.95601	163
chr17	36534129	36534803	USP48_in_WT_re2_peak_7892	60	.	5.97727	9.04362	6.02273	488
chr17	36544155	36544417	USP48_in_WT_re2_peak_7893	25	.	4.0786	5.11117	2.56465	177
chr17	36545369	36546245	USP48_in_WT_re2_peak_7894	43	.	4.77819	7.13099	4.31354	189
chr17	36591813	36592467	USP48_in_WT_re2_peak_7895	36	.	3.86163	6.38324	3.67466	399
chr17	36601538	36602211	USP48_in_WT_re2_peak_7896	60	.	5.97727	9.04362	6.02273	495
chr17	36934456	36934718	USP48_in_WT_re2_peak_7897	32	.	4.48295	5.92209	3.27138	144
chr17	36935694	36936002	USP48_in_WT_re2_peak_7898	46	.	5.31447	7.45365	4.62369	109
chr17	36936088	36936893	USP48_in_WT_re2_peak_7899	52	.	5.60808	8.17046	5.23973	179
chr17	36937042	36937587	USP48_in_WT_re2_peak_7900	89	.	7.08118	12.2311	8.92083	283
chr17	36942141	36942435	USP48_in_WT_re2_peak_7901	62	.	6.13112	9.29085	6.24434	123
chr17	36943317	36943676	USP48_in_WT_re2_peak_7902	35	.	4.6583	6.19756	3.50043	122
chr17	36948266	36948805	USP48_in_WT_re2_peak_7903	79	.	6.63861	11.125	7.92798	213
chr17	36949009	36949317	USP48_in_WT_re2_peak_7904	72	.	6.62773	10.403	7.24495	134
chr17	37358652	37359009	USP48_in_WT_re2_peak_7905	62	.	6.1179	9.26956	6.22574	134
chr17	37406470	37407035	USP48_in_WT_re2_peak_7906	41	.	4.44762	6.87445	4.10852	113
chr17	37489069	37489722	USP48_in_WT_re2_peak_7907	185	.	10.823	22.8062	18.5916	180
chr17	37489862	37490546	USP48_in_WT_re2_peak_7908	185	.	10.823	22.8062	18.5916	183
chr17	37741961	37742255	USP48_in_WT_re2_peak_7909	40	.	5.02176	6.77873	4.02541	228
chr17	38351512	38353315	USP48_in_WT_re2_peak_7910	166	.	11.1595	20.7368	16.6605	837
chr17	38419134	38419396	USP48_in_WT_re2_peak_7911	30	.	4.46378	5.71926	3.08978	239
chr17	38419941	38420238	USP48_in_WT_re2_peak_7912	40	.	5.02176	6.77873	4.02541	156
chr17	38424168	38424636	USP48_in_WT_re2_peak_7913	30	.	4.46378	5.71926	3.08978	221
chr17	38428163	38429166	USP48_in_WT_re2_peak_7914	215	.	12.7456	26.0186	21.5792	386
chr17	38453299	38453603	USP48_in_WT_re2_peak_7915	26	.	3.76337	5.23801	2.6678	211
chr17	38454246	38454573	USP48_in_WT_re2_peak_7916	40	.	5.02176	6.77873	4.02541	137
chr17	38509526	38509995	USP48_in_WT_re2_peak_7917	93	.	7.81162	12.6773	9.31097	243
chr17	38510327	38510779	USP48_in_WT_re2_peak_7918	42	.	5.09825	7.10862	4.29809	165
chr17	38557672	38560161	USP48_in_WT_re2_peak_7919	131	.	8.85148	16.9023	13.147	992
chr17	38572525	38572880	USP48_in_WT_re2_peak_7920	86	.	7.34197	11.9018	8.6171	249
chr17	38591512	38592557	USP48_in_WT_re2_peak_7921	129	.	7.86886	16.6804	12.9395	198
chr17	38598218	38598480	USP48_in_WT_re2_peak_7922	30	.	4.46378	5.71926	3.08978	82
chr17	38601835	38602219	USP48_in_WT_re2_peak_7923	40	.	5.02176	6.77873	4.02541	175
chr17	38604678	38605018	USP48_in_WT_re2_peak_7924	22	.	3.90581	4.7099	2.22037	238
chr17	38605076	38607310	USP48_in_WT_re2_peak_7925	206	.	12.8334	25.0688	20.6897	1224
chr17	38672586	38672855	USP48_in_WT_re2_peak_7926	63	.	6.21106	9.41979	6.37063	235
chr17	38673463	38675402	USP48_in_WT_re2_peak_7927	166	.	11.1595	20.7368	16.6605	1115
chr17	38685449	38685821	USP48_in_WT_re2_peak_7928	40	.	5.02176	6.77873	4.02541	133
chr17	38701873	38702421	USP48_in_WT_re2_peak_7929	139	.	9.68668	17.8056	13.9852	298
chr17	38702484	38703000	USP48_in_WT_re2_peak_7930	70	.	6.47537	10.1568	7.0496	210
chr17	38704045	38704640	USP48_in_WT_re2_peak_7931	116	.	8.92757	15.2626	11.6488	189
chr17	38704922	38706099	USP48_in_WT_re2_peak_7932	81	.	7.25365	11.4283	8.18164	758
chr17	38730206	38730693	USP48_in_WT_re2_peak_7933	115	.	8.57539	15.0844	11.521	229
chr17	38747351	38748117	USP48_in_WT_re2_peak_7934	64	.	5.47399	9.56062	6.49568	577
chr17	38748777	38749573	USP48_in_WT_re2_peak_7935	102	.	7.96969	13.6791	10.2337	572
chr17	38749610	38750338	USP48_in_WT_re2_peak_7936	41	.	4.44762	6.87445	4.10852	57
chr17	38751412	38751681	USP48_in_WT_re2_peak_7937	25	.	4.0786	5.11117	2.56465	24
chr17	38751989	38752261	USP48_in_WT_re2_peak_7938	18	.	2.88908	4.29507	1.88685	250
chr17	38866820	38867082	USP48_in_WT_re2_peak_7939	28	.	4.30926	5.47283	2.88894	34
chr17	38868904	38869190	USP48_in_WT_re2_peak_7940	33	.	4.53991	6.0113	3.35854	190
chr17	38869231	38870355	USP48_in_WT_re2_peak_7941	160	.	10.4602	20.0565	16.0504	349
chr17	38870417	38870965	USP48_in_WT_re2_peak_7942	36	.	3.86163	6.38324	3.67466	216
chr17	38898887	38899149	USP48_in_WT_re2_peak_7943	42	.	4.86831	6.99823	4.20856	193
chr17	39018432	39018694	USP48_in_WT_re2_peak_7944	37	.	4.84792	6.49878	3.78352	168
chr17	39086329	39086594	USP48_in_WT_re2_peak_7945	40	.	5.02176	6.77873	4.02541	151
chr17	39151255	39151681	USP48_in_WT_re2_peak_7946	52	.	5.60808	8.17046	5.23973	191
chr17	39153219	39153486	USP48_in_WT_re2_peak_7947	42	.	4.86831	6.99823	4.20856	198
chr17	39153877	39154424	USP48_in_WT_re2_peak_7948	156	.	10.4885	19.6102	15.6339	261
chr17	39164870	39165354	USP48_in_WT_re2_peak_7949	69	.	6.39513	10.0275	6.94768	234
chr17	39175130	39175835	USP48_in_WT_re2_peak_7950	153	.	10.6015	19.3337	15.3727	325
chr17	39197612	39198344	USP48_in_WT_re2_peak_7951	64	.	5.47399	9.56062	6.49568	131
chr17	39209515	39210705	USP48_in_WT_re2_peak_7952	82	.	7.13755	11.5683	8.29303	868
chr17	39225121	39225989	USP48_in_WT_re2_peak_7953	70	.	6.69568	10.2112	7.07723	285
chr17	39232008	39232292	USP48_in_WT_re2_peak_7954	33	.	4.10549	6.0393	3.37646	154
chr17	39238506	39238768	USP48_in_WT_re2_peak_7955	25	.	4.0786	5.11117	2.56465	16
chr17	39244668	39244951	USP48_in_WT_re2_peak_7956	42	.	5.09825	7.10862	4.29809	81
chr17	39401738	39402557	USP48_in_WT_re2_peak_7957	172	.	10.9583	21.3965	17.2822	581
chr17	39573542	39573954	USP48_in_WT_re2_peak_7958	105	.	7.96791	14.0897	10.5878	233
chr17	39605939	39606296	USP48_in_WT_re2_peak_7959	60	.	6.1377	9.02851	6.02273	124
chr17	39606723	39607181	USP48_in_WT_re2_peak_7960	81	.	7.25365	11.4283	8.18164	209
chr17	39615643	39615905	USP48_in_WT_re2_peak_7961	30	.	4.46378	5.71926	3.08978	202
chr17	39617421	39617862	USP48_in_WT_re2_peak_7962	82	.	7.13755	11.5683	8.29303	91
chr17	39617911	39618323	USP48_in_WT_re2_peak_7963	43	.	4.11907	7.13268	4.31354	340
chr17	39618378	39618646	USP48_in_WT_re2_peak_7964	80	.	6.97348	11.3019	8.08387	110
chr17	39621643	39621954	USP48_in_WT_re2_peak_7965	50	.	5.47916	7.96473	5.06697	223
chr17	39636782	39637178	USP48_in_WT_re2_peak_7966	40	.	5.02176	6.77873	4.02541	190
chr17	39637284	39637546	USP48_in_WT_re2_peak_7967	30	.	4.46378	5.71926	3.08978	132
chr17	39665291	39665587	USP48_in_WT_re2_peak_7968	30	.	4.42947	5.6642	3.06716	73
chr17	39667873	39668631	USP48_in_WT_re2_peak_7969	116	.	8.92757	15.2626	11.6488	238
chr17	39671519	39671854	USP48_in_WT_re2_peak_7970	40	.	5.02176	6.77873	4.02541	218
chr17	39687942	39688204	USP48_in_WT_re2_peak_7971	42	.	5.09825	7.10862	4.29809	123
chr17	39700007	39700269	USP48_in_WT_re2_peak_7972	33	.	4.58843	6.08748	3.3951	74
chr17	39753336	39753598	USP48_in_WT_re2_peak_7973	22	.	3.90581	4.7099	2.22037	55
chr17	39753719	39755175	USP48_in_WT_re2_peak_7974	100	.	6.84249	13.5005	10.0728	1108
chr17	39951833	39952829	USP48_in_WT_re2_peak_7975	82	.	7.13755	11.5683	8.29303	760
chr17	39953316	39953624	USP48_in_WT_re2_peak_7976	42	.	5.09825	7.10862	4.29809	215
chr17	39960488	39960755	USP48_in_WT_re2_peak_7977	40	.	5.02176	6.77873	4.02541	157
chr17	40026894	40027237	USP48_in_WT_re2_peak_7978	41	.	4.98105	6.92308	4.14173	169
chr17	40062447	40063581	USP48_in_WT_re2_peak_7979	91	.	6.50036	12.4813	9.14572	640
chr17	40068717	40069090	USP48_in_WT_re2_peak_7980	98	.	7.9717	13.2954	9.8859	200
chr17	40069623	40069885	USP48_in_WT_re2_peak_7981	37	.	4.84792	6.49878	3.78352	158
chr17	40099476	40099768	USP48_in_WT_re2_peak_7982	70	.	5.63807	10.2016	7.07723	195
chr17	40100147	40100694	USP48_in_WT_re2_peak_7983	62	.	5.30642	9.2723	6.22687	129
chr17	40121721	40122355	USP48_in_WT_re2_peak_7984	88	.	7.28867	12.1792	8.87894	356
chr17	40122495	40123236	USP48_in_WT_re2_peak_7985	67	.	6.24047	9.77883	6.70781	167
chr17	40312272	40312569	USP48_in_WT_re2_peak_7986	42	.	4.86831	6.99823	4.20856	211
chr17	40317068	40317435	USP48_in_WT_re2_peak_7987	33	.	4.58843	6.08748	3.3951	180
chr17	40317593	40318551	USP48_in_WT_re2_peak_7988	150	.	10.3753	18.9526	15.0417	377
chr17	40319749	40320011	USP48_in_WT_re2_peak_7989	42	.	5.04435	7.02317	4.23212	89
chr17	40320247	40320764	USP48_in_WT_re2_peak_7990	72	.	6.62773	10.403	7.24495	261
chr17	40323177	40323499	USP48_in_WT_re2_peak_7991	40	.	4.85912	6.73091	4.00478	199
chr17	40362918	40363965	USP48_in_WT_re2_peak_7992	172	.	10.9583	21.3965	17.2822	225
chr17	40364158	40364420	USP48_in_WT_re2_peak_7993	42	.	5.09825	7.10862	4.29809	200
chr17	40417415	40417848	USP48_in_WT_re2_peak_7994	47	.	5.38658	7.56967	4.73428	205
chr17	40418114	40418413	USP48_in_WT_re2_peak_7995	32	.	4.48295	5.92209	3.27138	223
chr17	40442799	40443862	USP48_in_WT_re2_peak_7996	64	.	5.47399	9.56062	6.49568	601
chr17	40499431	40499742	USP48_in_WT_re2_peak_7997	22	.	3.90581	4.7099	2.22037	162
chr17	40648054	40648736	USP48_in_WT_re2_peak_7998	69	.	6.19604	10.0467	6.95601	154
chr17	41548140	41548465	USP48_in_WT_re2_peak_7999	93	.	7.81162	12.6773	9.31097	175
chr17	41549030	41549357	USP48_in_WT_re2_peak_8000	69	.	5.97274	10.0393	6.95586	88
chr17	41647354	41648769	USP48_in_WT_re2_peak_8001	172	.	10.9583	21.3965	17.2822	1167
chr17	41665588	41666411	USP48_in_WT_re2_peak_8002	60	.	6.1377	9.02851	6.02273	403
chr17	41666668	41667095	USP48_in_WT_re2_peak_8003	93	.	7.81162	12.6773	9.31097	229
chr17	41785394	41786688	USP48_in_WT_re2_peak_8004	56	.	5.13186	8.63707	5.68113	1100
chr17	41810641	41811703	USP48_in_WT_re2_peak_8005	81	.	7.25365	11.4283	8.18164	625
chr17	41811788	41812493	USP48_in_WT_re2_peak_8006	97	.	6.87581	13.1307	9.73064	256
chr17	41835696	41836347	USP48_in_WT_re2_peak_8007	72	.	6.62773	10.403	7.24495	254
chr17	41864748	41865023	USP48_in_WT_re2_peak_8008	36	.	3.97838	6.33838	3.63345	112
chr17	41966621	41967496	USP48_in_WT_re2_peak_8009	102	.	8.19101	13.6583	10.2249	235
chr17	42024347	42024698	USP48_in_WT_re2_peak_8010	60	.	6.1377	9.02851	6.02273	129
chr17	42039674	42040024	USP48_in_WT_re2_peak_8011	40	.	5.02176	6.77873	4.02541	173
chr17	42050435	42051148	USP48_in_WT_re2_peak_8012	62	.	6.1179	9.26956	6.22574	480
chr17	42067539	42067888	USP48_in_WT_re2_peak_8013	14	.	3.07912	3.74855	1.42844	13
chr17	42068002	42068309	USP48_in_WT_re2_peak_8014	40	.	5.02176	6.77873	4.02541	203
chr17	42072440	42072758	USP48_in_WT_re2_peak_8015	32	.	4.48295	5.92209	3.27138	132
chr17	42101946	42102239	USP48_in_WT_re2_peak_8016	50	.	5.57973	7.88321	5.00275	91
chr17	42107426	42107707	USP48_in_WT_re2_peak_8017	52	.	5.60808	8.17046	5.23973	144
chr17	42107962	42108309	USP48_in_WT_re2_peak_8018	72	.	6.62773	10.403	7.24495	231
chr17	42120721	42121249	USP48_in_WT_re2_peak_8019	60	.	6.1377	9.02851	6.02273	417
chr17	42155359	42155769	USP48_in_WT_re2_peak_8020	40	.	5.02176	6.77873	4.02541	205
chr17	42168057	42168381	USP48_in_WT_re2_peak_8021	50	.	5.57973	7.88321	5.00275	108
chr17	42180530	42181401	USP48_in_WT_re2_peak_8022	109	.	7.96633	14.52	10.9945	647
chr17	42183764	42184347	USP48_in_WT_re2_peak_8023	60	.	5.75346	8.998	6.01907	239
chr17	42184407	42184786	USP48_in_WT_re2_peak_8024	70	.	6.47537	10.1568	7.0496	122
chr17	42185693	42186073	USP48_in_WT_re2_peak_8025	38	.	4.91461	6.6057	3.88643	70
chr17	42188805	42189225	USP48_in_WT_re2_peak_8026	56	.	5.13186	8.63707	5.68113	241
chr17	42189463	42189810	USP48_in_WT_re2_peak_8027	29	.	4.36854	5.56692	2.97866	123
chr17	42275892	42276290	USP48_in_WT_re2_peak_8028	90	.	7.64494	12.4003	9.08485	215
chr17	42276428	42276725	USP48_in_WT_re2_peak_8029	48	.	5.46067	7.68944	4.84992	125
chr17	42288096	42289460	USP48_in_WT_re2_peak_8030	125	.	9.28314	16.2559	12.5802	515
chr17	42387688	42388408	USP48_in_WT_re2_peak_8031	89	.	7.08118	12.2311	8.92083	597
chr17	42388812	42389074	USP48_in_WT_re2_peak_8032	70	.	6.69568	10.2112	7.07723	133
chr17	42404681	42405055	USP48_in_WT_re2_peak_8033	50	.	5.57973	7.88321	5.00275	229
chr17	42405928	42406190	USP48_in_WT_re2_peak_8034	25	.	4.0786	5.11117	2.56465	58
chr17	42421598	42422097	USP48_in_WT_re2_peak_8035	102	.	7.96969	13.6791	10.2337	273
chr17	42422254	42422613	USP48_in_WT_re2_peak_8036	52	.	5.06638	8.20375	5.26955	169
chr17	42458495	42458757	USP48_in_WT_re2_peak_8037	28	.	4.16908	5.43426	2.85245	120
chr17	42536145	42536731	USP48_in_WT_re2_peak_8038	113	.	8.46779	14.9078	11.3498	204
chr17	42543669	42543977	USP48_in_WT_re2_peak_8039	30	.	4.46378	5.71926	3.08978	143
chr17	42554143	42554478	USP48_in_WT_re2_peak_8040	40	.	5.02176	6.77873	4.02541	95
chr17	42554521	42555079	USP48_in_WT_re2_peak_8041	70	.	6.69568	10.2112	7.07723	300
chr17	42562261	42562655	USP48_in_WT_re2_peak_8042	69	.	6.19604	10.0467	6.95601	170
chr17	42566552	42567369	USP48_in_WT_re2_peak_8043	72	.	6.62773	10.403	7.24495	699
chr17	42567415	42567788	USP48_in_WT_re2_peak_8044	60	.	5.97727	9.04362	6.02273	196
chr17	42577230	42577721	USP48_in_WT_re2_peak_8045	116	.	8.92757	15.2626	11.6488	246
chr17	42609112	42609429	USP48_in_WT_re2_peak_8046	70	.	6.47537	10.1568	7.0496	109
chr17	42609633	42610292	USP48_in_WT_re2_peak_8047	93	.	7.64738	12.7633	9.37853	149
chr17	42659106	42659905	USP48_in_WT_re2_peak_8048	104	.	8.1572	13.9861	10.4867	253
chr17	42674110	42674716	USP48_in_WT_re2_peak_8049	100	.	8.07987	13.474	10.0536	167
chr17	42675349	42675679	USP48_in_WT_re2_peak_8050	31	.	4.4274	5.83533	3.19988	200
chr17	42675913	42677084	USP48_in_WT_re2_peak_8051	160	.	10.4602	20.0565	16.0504	803
chr17	42677308	42677681	USP48_in_WT_re2_peak_8052	56	.	5.13186	8.63707	5.68113	158
chr17	42678191	42678561	USP48_in_WT_re2_peak_8053	56	.	5.13186	8.63707	5.68113	201
chr17	42679025	42679850	USP48_in_WT_re2_peak_8054	73	.	5.81611	10.5101	7.34137	486
chr17	42679987	42680656	USP48_in_WT_re2_peak_8055	57	.	4.63395	8.70725	5.7451	152
chr17	42683004	42683440	USP48_in_WT_re2_peak_8056	72	.	6.64205	10.4262	7.26704	208
chr17	42745163	42745425	USP48_in_WT_re2_peak_8057	44	.	4.7045	7.29991	4.47562	71
chr17	42760769	42761222	USP48_in_WT_re2_peak_8058	110	.	7.18461	14.5407	11.0075	212
chr17	42784126	42784567	USP48_in_WT_re2_peak_8059	91	.	7.47158	12.4766	9.14572	143
chr17	42798970	42799292	USP48_in_WT_re2_peak_8060	42	.	4.86831	6.99823	4.20856	68
chr17	42980899	42981239	USP48_in_WT_re2_peak_8061	51	.	5.17637	8.0695	5.15928	150
chr17	43021180	43021632	USP48_in_WT_re2_peak_8062	60	.	5.57456	9.03966	6.02273	280
chr17	43021884	43022553	USP48_in_WT_re2_peak_8063	109	.	7.96633	14.52	10.9945	226
chr17	43024727	43025666	USP48_in_WT_re2_peak_8064	93	.	7.64738	12.7633	9.37853	691
chr17	43315169	43315712	USP48_in_WT_re2_peak_8065	136	.	9.464	17.4378	13.6542	302
chr17	43360351	43361329	USP48_in_WT_re2_peak_8066	724	.	29.06	77.991	72.4434	636
chr17	43367332	43367893	USP48_in_WT_re2_peak_8067	70	.	6.47537	10.1568	7.0496	351
chr17	43369012	43369312	USP48_in_WT_re2_peak_8068	26	.	3.76337	5.23801	2.6678	63
chr17	43398976	43399302	USP48_in_WT_re2_peak_8069	89	.	7.08118	12.2311	8.92083	166
chr17	43545127	43546307	USP48_in_WT_re2_peak_8070	73	.	5.81611	10.5101	7.34137	706
chr17	43677594	43677856	USP48_in_WT_re2_peak_8071	32	.	4.48295	5.92209	3.27138	87
chr17	43700754	43701160	USP48_in_WT_re2_peak_8072	70	.	6.6442	10.1262	7.03154	144
chr17	43701205	43701652	USP48_in_WT_re2_peak_8073	42	.	5.09825	7.10862	4.29809	353
chr17	43713614	43714074	USP48_in_WT_re2_peak_8074	70	.	6.69568	10.2112	7.07723	202
chr17	43720139	43720629	USP48_in_WT_re2_peak_8075	50	.	5.47916	7.96473	5.06697	390
chr17	43769560	43769843	USP48_in_WT_re2_peak_8076	31	.	4.3732	5.75088	3.11985	97
chr17	43778097	43779141	USP48_in_WT_re2_peak_8077	128	.	9.48554	16.5954	12.8628	673
chr17	43832740	43833945	USP48_in_WT_re2_peak_8078	205	.	12.7347	24.901	20.5448	228
chr17	43900142	43900999	USP48_in_WT_re2_peak_8079	109	.	7.96633	14.52	10.9945	247
chr17	43901418	43901968	USP48_in_WT_re2_peak_8080	30	.	4.46378	5.71926	3.08978	147
chr17	43906336	43906601	USP48_in_WT_re2_peak_8081	33	.	4.58843	6.08748	3.3951	125
chr17	43906934	43907201	USP48_in_WT_re2_peak_8082	42	.	5.09825	7.10862	4.29809	175
chr17	43907318	43907787	USP48_in_WT_re2_peak_8083	60	.	5.57456	9.03966	6.02273	262
chr17	43938077	43938381	USP48_in_WT_re2_peak_8084	50	.	5.57973	7.88321	5.00275	55
chr17	43938500	43938762	USP48_in_WT_re2_peak_8085	33	.	4.58843	6.08748	3.3951	83
chr17	43994643	43995059	USP48_in_WT_re2_peak_8086	104	.	8.36959	13.956	10.475	236
chr17	44004502	44005393	USP48_in_WT_re2_peak_8087	84	.	7.24624	11.7454	8.46505	177
chr17	44005434	44006781	USP48_in_WT_re2_peak_8088	224	.	12.9507	26.9412	22.4509	1082
chr17	44065969	44066231	USP48_in_WT_re2_peak_8089	32	.	4.48295	5.92209	3.27138	105
chr17	44083807	44084215	USP48_in_WT_re2_peak_8090	40	.	5.02176	6.77873	4.02541	198
chr17	44110684	44110988	USP48_in_WT_re2_peak_8091	50	.	5.47916	7.96473	5.06697	172
chr17	44122491	44122768	USP48_in_WT_re2_peak_8092	30	.	4.46378	5.71926	3.08978	171
chr17	44122986	44123545	USP48_in_WT_re2_peak_8093	81	.	7.25365	11.4283	8.18164	130
chr17	44123809	44124108	USP48_in_WT_re2_peak_8094	50	.	5.31089	7.98101	5.07543	168
chr17	44141447	44141709	USP48_in_WT_re2_peak_8095	50	.	5.57973	7.88321	5.00275	92
chr17	44198662	44199364	USP48_in_WT_re2_peak_8096	93	.	7.81162	12.6773	9.31097	511
chr17	44199508	44200056	USP48_in_WT_re2_peak_8097	141	.	10.0435	17.9529	14.101	244
chr17	44218785	44222113	USP48_in_WT_re2_peak_8098	160	.	10.4602	20.0565	16.0504	1032
chr17	44250991	44251395	USP48_in_WT_re2_peak_8099	42	.	5.09825	7.10862	4.29809	161
chr17	44280476	44280738	USP48_in_WT_re2_peak_8100	27	.	4.19541	5.29349	2.72108	78
chr17	44307854	44308551	USP48_in_WT_re2_peak_8101	33	.	4.10549	6.0393	3.37646	577
chr17	44308725	44309007	USP48_in_WT_re2_peak_8102	43	.	4.77819	7.13099	4.31354	129
chr17	44314869	44315499	USP48_in_WT_re2_peak_8103	81	.	7.25365	11.4283	8.18164	227
chr17	44315759	44316072	USP48_in_WT_re2_peak_8104	50	.	5.57973	7.88321	5.00275	78
chr17	44324440	44326000	USP48_in_WT_re2_peak_8105	97	.	7.16729	13.198	9.79297	171
chr17	44345385	44345819	USP48_in_WT_re2_peak_8106	72	.	6.62773	10.403	7.24495	173
chr17	44346162	44346424	USP48_in_WT_re2_peak_8107	32	.	4.48295	5.92209	3.27138	83
chr17	44348711	44349075	USP48_in_WT_re2_peak_8108	48	.	4.78974	7.74107	4.89129	165
chr17	44354859	44355280	USP48_in_WT_re2_peak_8109	50	.	5.57973	7.88321	5.00275	193
chr17	44362975	44364214	USP48_in_WT_re2_peak_8110	189	.	11.726	23.2049	18.9651	629
chr17	44375940	44376393	USP48_in_WT_re2_peak_8111	30	.	4.46378	5.71926	3.08978	161
chr17	44385039	44385458	USP48_in_WT_re2_peak_8112	64	.	5.47399	9.56062	6.49568	202
chr17	44385720	44386121	USP48_in_WT_re2_peak_8113	119	.	8.64065	15.6267	11.9906	162
chr17	44547813	44548298	USP48_in_WT_re2_peak_8114	40	.	5.02176	6.77873	4.02541	121
chr17	44556064	44556459	USP48_in_WT_re2_peak_8115	81	.	7.25365	11.4283	8.18164	183
chr17	44557199	44557969	USP48_in_WT_re2_peak_8116	104	.	8.36959	13.956	10.475	175
chr17	44656375	44656637	USP48_in_WT_re2_peak_8117	25	.	4.0786	5.11117	2.56465	182
chr17	44708223	44708502	USP48_in_WT_re2_peak_8118	33	.	4.42574	6.05252	3.38126	58
chr17	44708809	44709104	USP48_in_WT_re2_peak_8119	40	.	5.02176	6.77873	4.02541	93
chr17	44758661	44759438	USP48_in_WT_re2_peak_8120	70	.	6.69568	10.2112	7.07723	231
chr17	44774914	44775723	USP48_in_WT_re2_peak_8121	157	.	9.04711	19.7678	15.786	574
chr17	44775953	44776375	USP48_in_WT_re2_peak_8122	70	.	5.63807	10.2016	7.07723	165
chr17	44779113	44779840	USP48_in_WT_re2_peak_8123	64	.	5.47399	9.56062	6.49568	235
chr17	44829475	44830599	USP48_in_WT_re2_peak_8124	82	.	6.15824	11.4841	8.22748	540
chr17	44900083	44900428	USP48_in_WT_re2_peak_8125	42	.	5.09825	7.10862	4.29809	83
chr17	44947350	44947808	USP48_in_WT_re2_peak_8126	49	.	5.53684	7.8132	4.95935	226
chr17	44948162	44948448	USP48_in_WT_re2_peak_8127	40	.	5.02176	6.77873	4.02541	183
chr17	44967163	44967461	USP48_in_WT_re2_peak_8128	20	.	3.42124	4.47335	2.04233	6
chr17	44967506	44968854	USP48_in_WT_re2_peak_8129	164	.	10.7063	20.465	16.4286	541
chr17	44970435	44970833	USP48_in_WT_re2_peak_8130	20	.	3.42124	4.47335	2.04233	293
chr17	45018788	45019874	USP48_in_WT_re2_peak_8131	128	.	9.48554	16.5954	12.8628	260
chr17	45109515	45109805	USP48_in_WT_re2_peak_8132	30	.	4.46378	5.71926	3.08978	102
chr17	45131701	45133367	USP48_in_WT_re2_peak_8133	337	.	16.9356	38.7832	33.7569	448
chr17	45144770	45145036	USP48_in_WT_re2_peak_8134	48	.	5.46067	7.68944	4.84992	61
chr17	45148640	45149056	USP48_in_WT_re2_peak_8135	60	.	5.57456	9.03966	6.02273	177
chr17	45149270	45149668	USP48_in_WT_re2_peak_8136	109	.	7.96633	14.52	10.9945	181
chr17	45149819	45150081	USP48_in_WT_re2_peak_8137	42	.	5.09825	7.10862	4.29809	221
chr17	45220889	45222369	USP48_in_WT_re2_peak_8138	216	.	13.1056	26.0652	21.6235	1093
chr17	45228186	45228448	USP48_in_WT_re2_peak_8139	22	.	3.84029	4.74342	2.25234	30
chr17	45228508	45228976	USP48_in_WT_re2_peak_8140	60	.	5.97727	9.04362	6.02273	290
chr17	45229197	45229476	USP48_in_WT_re2_peak_8141	60	.	5.75346	8.998	6.01907	109
chr17	45256169	45256431	USP48_in_WT_re2_peak_8142	30	.	4.46378	5.71926	3.08978	224
chr17	45256855	45257121	USP48_in_WT_re2_peak_8143	50	.	5.57973	7.88321	5.00275	115
chr17	45293739	45294182	USP48_in_WT_re2_peak_8144	33	.	4.53991	6.0113	3.35854	333
chr17	45316232	45317010	USP48_in_WT_re2_peak_8145	139	.	9.68668	17.8056	13.9852	516
chr17	45371636	45371901	USP48_in_WT_re2_peak_8146	28	.	4.30926	5.47283	2.88894	61
chr17	45372002	45372264	USP48_in_WT_re2_peak_8147	28	.	4.30926	5.47283	2.88894	117
chr17	45373800	45374139	USP48_in_WT_re2_peak_8148	33	.	4.58843	6.08748	3.3951	136
chr17	45410605	45410867	USP48_in_WT_re2_peak_8149	31	.	4.4274	5.83533	3.19988	72
chr17	45429533	45429795	USP48_in_WT_re2_peak_8150	33	.	4.58843	6.08748	3.3951	68
chr17	45431446	45432430	USP48_in_WT_re2_peak_8151	81	.	7.25365	11.4283	8.18164	809
chr17	45783300	45783562	USP48_in_WT_re2_peak_8152	30	.	4.46378	5.71926	3.08978	83
chr17	45784241	45784582	USP48_in_WT_re2_peak_8153	52	.	5.60808	8.17046	5.23973	223
chr17	45784725	45785017	USP48_in_WT_re2_peak_8154	60	.	5.97727	9.04362	6.02273	167
chr17	45894042	45895138	USP48_in_WT_re2_peak_8155	128	.	9.17685	16.5087	12.807	840
chr17	45895239	45895589	USP48_in_WT_re2_peak_8156	62	.	6.1179	9.26956	6.22574	208
chr17	45896249	45896511	USP48_in_WT_re2_peak_8157	14	.	3.34784	3.75704	1.42844	137
chr17	45896563	45896825	USP48_in_WT_re2_peak_8158	40	.	5.02176	6.77873	4.02541	53
chr17	46192798	46193119	USP48_in_WT_re2_peak_8159	80	.	6.97348	11.3019	8.08387	170
chr17	46193571	46194139	USP48_in_WT_re2_peak_8160	141	.	10.0435	17.9529	14.101	241
chr17	46266854	46267144	USP48_in_WT_re2_peak_8161	72	.	6.62773	10.403	7.24495	229
chr17	46771211	46771608	USP48_in_WT_re2_peak_8162	56	.	5.69161	8.58705	5.64069	151
chr17	46771863	46772293	USP48_in_WT_re2_peak_8163	129	.	9.01171	16.6928	12.9507	177
chr17	46818717	46819362	USP48_in_WT_re2_peak_8164	42	.	4.86831	6.99823	4.20856	478
chr17	47253679	47254111	USP48_in_WT_re2_peak_8165	41	.	4.44762	6.87445	4.10852	267
chr17	47323889	47324204	USP48_in_WT_re2_peak_8166	54	.	4.97477	8.36893	5.42987	231
chr17	47650000	47650564	USP48_in_WT_re2_peak_8167	89	.	7.08118	12.2311	8.92083	273
chr17	47693810	47695227	USP48_in_WT_re2_peak_8168	153	.	10.6015	19.3337	15.3727	941
chr17	47695394	47696075	USP48_in_WT_re2_peak_8169	52	.	5.60808	8.17046	5.23973	126
chr17	47703289	47703551	USP48_in_WT_re2_peak_8170	29	.	4.36854	5.56692	2.97866	86
chr17	47721906	47722205	USP48_in_WT_re2_peak_8171	40	.	5.02176	6.77873	4.02541	121
chr17	47733360	47733966	USP48_in_WT_re2_peak_8172	128	.	9.48554	16.5954	12.8628	344
chr17	47831676	47832047	USP48_in_WT_re2_peak_8173	30	.	4.46378	5.71926	3.08978	116
chr17	47840591	47841318	USP48_in_WT_re2_peak_8174	104	.	8.36959	13.956	10.475	582
chr17	47851221	47851633	USP48_in_WT_re2_peak_8175	40	.	5.02176	6.77873	4.02541	238
chr17	47852060	47852322	USP48_in_WT_re2_peak_8176	40	.	5.02176	6.77873	4.02541	136
chr17	47852362	47852642	USP48_in_WT_re2_peak_8177	30	.	4.46378	5.71926	3.08978	155
chr17	47896389	47896783	USP48_in_WT_re2_peak_8178	70	.	6.47537	10.1568	7.0496	219
chr17	47941587	47941975	USP48_in_WT_re2_peak_8179	40	.	5.02176	6.77873	4.02541	205
chr17	48011601	48012865	USP48_in_WT_re2_peak_8180	89	.	7.08118	12.2311	8.92083	227
chr17	48018129	48018544	USP48_in_WT_re2_peak_8181	33	.	4.10549	6.0393	3.37646	192
chr17	48023108	48025089	USP48_in_WT_re2_peak_8182	144	.	9.9641	18.2657	14.4004	836
chr17	48025464	48025949	USP48_in_WT_re2_peak_8183	31	.	3.97982	5.83152	3.19771	380
chr17	48037166	48038262	USP48_in_WT_re2_peak_8184	70	.	6.47537	10.1568	7.0496	196
chr17	48048965	48049287	USP48_in_WT_re2_peak_8185	25	.	4.0786	5.11117	2.56465	66
chr17	48100994	48101445	USP48_in_WT_re2_peak_8186	102	.	7.96969	13.6791	10.2337	223
chr17	48429946	48430276	USP48_in_WT_re2_peak_8187	30	.	4.46378	5.71926	3.08978	93
chr17	48546629	48546891	USP48_in_WT_re2_peak_8188	30	.	4.46378	5.71926	3.08978	213
chr17	48585130	48585538	USP48_in_WT_re2_peak_8189	141	.	10.0435	17.9529	14.101	168
chr17	48602404	48603049	USP48_in_WT_re2_peak_8190	79	.	7.09888	11.1721	7.9699	516
chr17	48609917	48610263	USP48_in_WT_re2_peak_8191	50	.	5.47916	7.96473	5.06697	119
chr17	48610694	48611007	USP48_in_WT_re2_peak_8192	47	.	3.9209	7.54888	4.71575	123
chr17	48611221	48611483	USP48_in_WT_re2_peak_8193	39	.	4.31147	6.64659	3.92456	107
chr17	48613024	48613356	USP48_in_WT_re2_peak_8194	34	.	4.59834	6.10308	3.40913	121
chr17	48625864	48626157	USP48_in_WT_re2_peak_8195	37	.	4.84792	6.49878	3.78352	104
chr17	48633271	48633581	USP48_in_WT_re2_peak_8196	50	.	5.57973	7.88321	5.00275	213
chr17	48646604	48646866	USP48_in_WT_re2_peak_8197	40	.	5.02176	6.77873	4.02541	115
chr17	48678202	48678464	USP48_in_WT_re2_peak_8198	50	.	5.57973	7.88321	5.00275	137
chr17	48718776	48719387	USP48_in_WT_re2_peak_8199	42	.	5.09825	7.10862	4.29809	491
chr17	48722236	48722600	USP48_in_WT_re2_peak_8200	32	.	4.48295	5.92209	3.27138	81
chr17	48723292	48723841	USP48_in_WT_re2_peak_8201	52	.	5.60808	8.17046	5.23973	59
chr17	48747486	48747763	USP48_in_WT_re2_peak_8202	67	.	6.46389	9.83033	6.75678	95
chr17	48816783	48817522	USP48_in_WT_re2_peak_8203	80	.	6.97348	11.3019	8.08387	243
chr17	48831031	48831454	USP48_in_WT_re2_peak_8204	131	.	8.85148	16.9023	13.147	205
chr17	48892833	48893110	USP48_in_WT_re2_peak_8205	42	.	4.86831	6.99823	4.20856	217
chr17	48908566	48908873	USP48_in_WT_re2_peak_8206	50	.	5.57973	7.88321	5.00275	151
chr17	48997225	48998008	USP48_in_WT_re2_peak_8207	37	.	4.34261	6.42761	3.71523	66
chr17	49192177	49192878	USP48_in_WT_re2_peak_8208	116	.	8.66703	15.235	11.648	226
chr17	49216181	49216570	USP48_in_WT_re2_peak_8209	30	.	4.46378	5.71926	3.08978	170
chr17	49217844	49218186	USP48_in_WT_re2_peak_8210	40	.	5.02176	6.77873	4.02541	122
chr17	49219136	49219398	USP48_in_WT_re2_peak_8211	30	.	4.46378	5.71926	3.08978	69
chr17	49219658	49219920	USP48_in_WT_re2_peak_8212	42	.	5.09825	7.10862	4.29809	43
chr17	49227229	49227491	USP48_in_WT_re2_peak_8213	30	.	4.46378	5.71926	3.08978	79
chr17	49230303	49231503	USP48_in_WT_re2_peak_8214	82	.	7.13755	11.5683	8.29303	235
chr17	49260207	49260747	USP48_in_WT_re2_peak_8215	60	.	5.97727	9.04362	6.02273	304
chr17	49361467	49362686	USP48_in_WT_re2_peak_8216	154	.	9.73663	19.3689	15.4017	901
chr17	49438657	49438978	USP48_in_WT_re2_peak_8217	33	.	4.58843	6.08748	3.3951	62
chr17	49469972	49470242	USP48_in_WT_re2_peak_8218	50	.	5.57973	7.88321	5.00275	166
chr17	49494906	49496899	USP48_in_WT_re2_peak_8219	128	.	9.48554	16.5954	12.8628	180
chr17	49497471	49497921	USP48_in_WT_re2_peak_8220	60	.	6.1377	9.02851	6.02273	220
chr17	49570210	49570773	USP48_in_WT_re2_peak_8221	79	.	6.63861	11.125	7.92798	200
chr17	49574406	49574692	USP48_in_WT_re2_peak_8222	33	.	4.42574	6.05252	3.38126	59
chr17	49575822	49576236	USP48_in_WT_re2_peak_8223	40	.	5.02176	6.77873	4.02541	127
chr17	49763226	49764111	USP48_in_WT_re2_peak_8224	93	.	7.64738	12.7633	9.37853	375
chr17	49851047	49851500	USP48_in_WT_re2_peak_8225	124	.	8.9659	16.1611	12.4916	242
chr17	49851760	49852278	USP48_in_WT_re2_peak_8226	42	.	4.86831	6.99823	4.20856	340
chr17	49880137	49880987	USP48_in_WT_re2_peak_8227	26	.	3.76337	5.23801	2.6678	733
chr17	49910044	49910306	USP48_in_WT_re2_peak_8228	33	.	4.58843	6.08748	3.3951	182
chr17	49963071	49963482	USP48_in_WT_re2_peak_8229	42	.	5.09825	7.10862	4.29809	101
chr17	49964945	49965567	USP48_in_WT_re2_peak_8230	32	.	4.48295	5.92209	3.27138	206
chr17	49968214	49969529	USP48_in_WT_re2_peak_8231	113	.	8.46779	14.9078	11.3498	319
chr17	49971646	49972948	USP48_in_WT_re2_peak_8232	41	.	4.44762	6.87445	4.10852	604
chr17	49996555	49997299	USP48_in_WT_re2_peak_8233	144	.	9.9641	18.2657	14.4004	371
chr17	50027224	50027540	USP48_in_WT_re2_peak_8234	41	.	4.98105	6.92308	4.14173	125
chr17	50055781	50056139	USP48_in_WT_re2_peak_8235	52	.	5.60808	8.17046	5.23973	116
chr17	50056182	50056761	USP48_in_WT_re2_peak_8236	50	.	5.57973	7.88321	5.00275	225
chr17	50094482	50095054	USP48_in_WT_re2_peak_8237	42	.	4.86831	6.99823	4.20856	479
chr17	50095338	50095697	USP48_in_WT_re2_peak_8238	56	.	5.13186	8.63707	5.68113	101
chr17	50117125	50117971	USP48_in_WT_re2_peak_8239	104	.	8.1572	13.9861	10.4867	591
chr17	50129509	50130440	USP48_in_WT_re2_peak_8240	93	.	7.81162	12.6773	9.31097	306
chr17	50130634	50130904	USP48_in_WT_re2_peak_8241	60	.	6.1377	9.02851	6.02273	73
chr17	50148059	50149879	USP48_in_WT_re2_peak_8242	148	.	9.96211	18.7366	14.8434	1273
chr17	50149957	50150566	USP48_in_WT_re2_peak_8243	126	.	9.07983	16.3487	12.6697	349
chr17	50150611	50151024	USP48_in_WT_re2_peak_8244	81	.	7.06209	11.4456	8.19751	173
chr17	50151209	50151860	USP48_in_WT_re2_peak_8245	43	.	4.11907	7.13268	4.31354	543
chr17	50161284	50161685	USP48_in_WT_re2_peak_8246	92	.	7.75157	12.5772	9.23827	213
chr17	50161899	50162410	USP48_in_WT_re2_peak_8247	81	.	7.19789	11.3358	8.11527	260
chr17	50181824	50182145	USP48_in_WT_re2_peak_8248	22	.	3.90581	4.7099	2.22037	72
chr17	50183447	50183824	USP48_in_WT_re2_peak_8249	153	.	10.6015	19.3337	15.3727	176
chr17	50184031	50184302	USP48_in_WT_re2_peak_8250	62	.	6.1179	9.26956	6.22574	129
chr17	50186332	50186613	USP48_in_WT_re2_peak_8251	52	.	5.60808	8.17046	5.23973	57
chr17	50199846	50201232	USP48_in_WT_re2_peak_8252	56	.	5.13186	8.63707	5.68113	745
chr17	50204788	50205050	USP48_in_WT_re2_peak_8253	40	.	5.02176	6.77873	4.02541	119
chr17	50222245	50222510	USP48_in_WT_re2_peak_8254	42	.	5.09825	7.10862	4.29809	115
chr17	50272965	50273656	USP48_in_WT_re2_peak_8255	139	.	9.68668	17.8056	13.9852	360
chr17	50332030	50332389	USP48_in_WT_re2_peak_8256	40	.	5.02176	6.77873	4.02541	109
chr17	50345302	50346707	USP48_in_WT_re2_peak_8257	179	.	11.7174	22.1609	17.9795	1183
chr17	50373015	50373431	USP48_in_WT_re2_peak_8258	43	.	5.10927	7.12611	4.31354	243
chr17	50425725	50426862	USP48_in_WT_re2_peak_8259	93	.	7.81162	12.6773	9.31097	259
chr17	50469570	50469933	USP48_in_WT_re2_peak_8260	22	.	3.90581	4.7099	2.22037	137
chr17	50478760	50480004	USP48_in_WT_re2_peak_8261	151	.	10.1965	19.1248	15.1962	295
chr17	50503802	50504155	USP48_in_WT_re2_peak_8262	50	.	5.57973	7.88321	5.00275	161
chr17	50507720	50507982	USP48_in_WT_re2_peak_8263	30	.	4.46378	5.71926	3.08978	121
chr17	50508166	50508694	USP48_in_WT_re2_peak_8264	81	.	7.25365	11.4283	8.18164	277
chr17	50527333	50527647	USP48_in_WT_re2_peak_8265	50	.	5.57973	7.88321	5.00275	124
chr17	50532681	50533035	USP48_in_WT_re2_peak_8266	60	.	6.1377	9.02851	6.02273	146
chr17	50540236	50540861	USP48_in_WT_re2_peak_8267	40	.	5.02176	6.77873	4.02541	465
chr17	50541277	50541557	USP48_in_WT_re2_peak_8268	30	.	4.46378	5.71926	3.08978	212
chr17	50541683	50542684	USP48_in_WT_re2_peak_8269	206	.	12.8334	25.0688	20.6897	490
chr17	50559209	50561728	USP48_in_WT_re2_peak_8270	278	.	15.6232	32.6488	27.854	1177
chr17	50562791	50563290	USP48_in_WT_re2_peak_8271	52	.	5.60808	8.17046	5.23973	393
chr17	50576024	50576286	USP48_in_WT_re2_peak_8272	22	.	3.90581	4.7099	2.22037	151
chr17	50634320	50635092	USP48_in_WT_re2_peak_8273	69	.	5.97274	10.0393	6.95586	309
chr17	50639240	50639502	USP48_in_WT_re2_peak_8274	22	.	3.90581	4.7099	2.22037	47
chr17	50657259	50657521	USP48_in_WT_re2_peak_8275	30	.	4.46378	5.71926	3.08978	92
chr17	50766018	50766458	USP48_in_WT_re2_peak_8276	38	.	4.91461	6.6057	3.88643	194
chr17	50865518	50866394	USP48_in_WT_re2_peak_8277	100	.	7.87093	13.5178	10.0882	254
chr17	50866829	50867137	USP48_in_WT_re2_peak_8278	59	.	5.9032	8.92497	5.95593	186
chr17	50910141	50910430	USP48_in_WT_re2_peak_8279	52	.	5.60808	8.17046	5.23973	196
chr17	50920981	50921265	USP48_in_WT_re2_peak_8280	67	.	6.46389	9.83033	6.75678	142
chr17	50931068	50931717	USP48_in_WT_re2_peak_8281	72	.	6.62773	10.403	7.24495	237
chr17	50944447	50944787	USP48_in_WT_re2_peak_8282	62	.	5.30642	9.2723	6.22687	106
chr17	51153604	51154138	USP48_in_WT_re2_peak_8283	37	.	4.84792	6.49878	3.78352	118
chr17	51166407	51166722	USP48_in_WT_re2_peak_8284	56	.	5.13186	8.63707	5.68113	83
chr17	51166785	51167085	USP48_in_WT_re2_peak_8285	60	.	6.1377	9.02851	6.02273	238
chr17	51259834	51260096	USP48_in_WT_re2_peak_8286	26	.	3.76337	5.23801	2.6678	115
chr17	51260736	51260998	USP48_in_WT_re2_peak_8287	52	.	5.06638	8.20375	5.26955	116
chr17	55264855	55265204	USP48_in_WT_re2_peak_8288	42	.	5.09825	7.10862	4.29809	90
chr17	56592682	56593365	USP48_in_WT_re2_peak_8289	98	.	7.9717	13.2954	9.8859	437
chr17	56593446	56594549	USP48_in_WT_re2_peak_8290	148	.	10.2345	18.7166	14.8342	698
chr17	56594732	56594994	USP48_in_WT_re2_peak_8291	42	.	5.09825	7.10862	4.29809	61
chr17	56597531	56598046	USP48_in_WT_re2_peak_8292	52	.	5.60808	8.17046	5.23973	127
chr17	56833150	56833974	USP48_in_WT_re2_peak_8293	198	.	11.9545	24.1335	19.8231	249
chr17	56834026	56834887	USP48_in_WT_re2_peak_8294	120	.	8.40891	15.7001	12.0556	510
chr17	56834932	56835296	USP48_in_WT_re2_peak_8295	60	.	5.97727	9.04362	6.02273	160
chr17	56913142	56914385	USP48_in_WT_re2_peak_8296	56	.	5.13186	8.63707	5.68113	664
chr17	57085279	57086605	USP48_in_WT_re2_peak_8297	87	.	7.44025	12.0629	8.77438	242
chr17	57131104	57131581	USP48_in_WT_re2_peak_8298	42	.	5.09825	7.10862	4.29809	239
chr17	57255784	57256771	USP48_in_WT_re2_peak_8299	136	.	9.464	17.4378	13.6542	527
chr17	57594170	57594432	USP48_in_WT_re2_peak_8300	30	.	4.46378	5.71926	3.08978	36
chr17	57605296	57605618	USP48_in_WT_re2_peak_8301	26	.	3.76337	5.23801	2.6678	91
chr17	57698192	57698458	USP48_in_WT_re2_peak_8302	50	.	5.47916	7.96473	5.06697	120
chr17	57868279	57868747	USP48_in_WT_re2_peak_8303	33	.	4.10549	6.0393	3.37646	168
chr17	57873006	57873268	USP48_in_WT_re2_peak_8304	20	.	3.42124	4.47335	2.04233	216
chr17	57874682	57875073	USP48_in_WT_re2_peak_8305	60	.	5.75346	8.998	6.01907	131
chr17	57946618	57946930	USP48_in_WT_re2_peak_8306	42	.	5.09825	7.10862	4.29809	229
chr17	57954590	57955374	USP48_in_WT_re2_peak_8307	152	.	10.52	19.1961	15.2636	448
chr17	57955437	57956115	USP48_in_WT_re2_peak_8308	166	.	11.1595	20.7368	16.6605	241
chr17	57956615	57956892	USP48_in_WT_re2_peak_8309	30	.	4.42947	5.6642	3.06716	84
chr17	57987843	57988419	USP48_in_WT_re2_peak_8310	88	.	7.28867	12.1792	8.87894	347
chr17	58082977	58084218	USP48_in_WT_re2_peak_8311	149	.	8.55311	18.8935	14.9894	728
chr17	58249555	58250270	USP48_in_WT_re2_peak_8312	79	.	6.63861	11.125	7.92798	432
chr17	58324211	58324488	USP48_in_WT_re2_peak_8313	40	.	4.85912	6.73091	4.00478	147
chr17	58324923	58325204	USP48_in_WT_re2_peak_8314	28	.	4.16908	5.43426	2.85245	67
chr17	58332630	58332958	USP48_in_WT_re2_peak_8315	40	.	4.76213	6.83074	4.07536	223
chr17	58333216	58333478	USP48_in_WT_re2_peak_8316	26	.	3.76337	5.23801	2.6678	161
chr17	58514112	58514529	USP48_in_WT_re2_peak_8317	91	.	6.50036	12.4813	9.14572	185
chr17	58514595	58515074	USP48_in_WT_re2_peak_8318	79	.	6.63861	11.125	7.92798	241
chr17	58517223	58517705	USP48_in_WT_re2_peak_8319	79	.	6.63861	11.125	7.92798	236
chr17	58518459	58518721	USP48_in_WT_re2_peak_8320	42	.	5.09825	7.10862	4.29809	123
chr17	58531601	58532010	USP48_in_WT_re2_peak_8321	104	.	8.36959	13.956	10.475	210
chr17	58532056	58532374	USP48_in_WT_re2_peak_8322	52	.	5.60808	8.17046	5.23973	249
chr17	58631186	58631567	USP48_in_WT_re2_peak_8323	30	.	3.60419	5.66106	3.06633	132
chr17	58658535	58659206	USP48_in_WT_re2_peak_8324	139	.	7.20837	17.8101	13.9873	254
chr17	58755662	58756691	USP48_in_WT_re2_peak_8325	104	.	8.36959	13.956	10.475	495
chr17	59106386	59106726	USP48_in_WT_re2_peak_8326	50	.	5.47916	7.96473	5.06697	92
chr17	59106998	59107263	USP48_in_WT_re2_peak_8327	52	.	5.60808	8.17046	5.23973	152
chr17	59154746	59155126	USP48_in_WT_re2_peak_8328	40	.	5.02176	6.77873	4.02541	141
chr17	59331365	59332130	USP48_in_WT_re2_peak_8329	64	.	4.8914	9.52972	6.47586	425
chr17	59565311	59565578	USP48_in_WT_re2_peak_8330	24	.	3.34674	4.96791	2.44881	95
chr17	59620056	59620318	USP48_in_WT_re2_peak_8331	38	.	4.74301	6.5486	3.83216	107
chr17	60078688	60079205	USP48_in_WT_re2_peak_8332	56	.	5.13186	8.63707	5.68113	127
chr17	60079267	60079529	USP48_in_WT_re2_peak_8333	33	.	4.58843	6.08748	3.3951	131
chr17	60139447	60140078	USP48_in_WT_re2_peak_8334	81	.	7.19789	11.3358	8.11527	218
chr17	60141113	60141771	USP48_in_WT_re2_peak_8335	60	.	6.1377	9.02851	6.02273	324
chr17	60150268	60150530	USP48_in_WT_re2_peak_8336	30	.	4.46378	5.71926	3.08978	49
chr17	60391712	60391994	USP48_in_WT_re2_peak_8337	79	.	5.96973	11.1554	7.95675	162
chr17	60599673	60599980	USP48_in_WT_re2_peak_8338	60	.	5.75346	8.998	6.01907	84
chr17	60600376	60600638	USP48_in_WT_re2_peak_8339	50	.	5.31089	7.98101	5.07543	163
chr17	61379091	61379353	USP48_in_WT_re2_peak_8340	40	.	5.02176	6.77873	4.02541	113
chr17	61396841	61397103	USP48_in_WT_re2_peak_8341	14	.	3.34784	3.75704	1.42844	36
chr17	61399004	61399547	USP48_in_WT_re2_peak_8342	40	.	5.02176	6.77873	4.02541	191
chr17	61399607	61400271	USP48_in_WT_re2_peak_8343	33	.	4.58843	6.08748	3.3951	143
chr17	61400358	61400656	USP48_in_WT_re2_peak_8344	22	.	3.90581	4.7099	2.22037	130
chr17	61401085	61401396	USP48_in_WT_re2_peak_8345	40	.	5.02176	6.77873	4.02541	151
chr17	61401767	61402031	USP48_in_WT_re2_peak_8346	50	.	5.57973	7.88321	5.00275	111
chr17	61403882	61404161	USP48_in_WT_re2_peak_8347	41	.	4.98105	6.92308	4.14173	93
chr17	61404266	61404867	USP48_in_WT_re2_peak_8348	70	.	6.47537	10.1568	7.0496	390
chr17	61405497	61405910	USP48_in_WT_re2_peak_8349	52	.	5.60808	8.17046	5.23973	257
chr17	61409117	61409902	USP48_in_WT_re2_peak_8350	104	.	8.36959	13.956	10.475	237
chr17	61410392	61410716	USP48_in_WT_re2_peak_8351	81	.	7.25365	11.4283	8.18164	63
chr17	61410844	61412451	USP48_in_WT_re2_peak_8352	206	.	12.8334	25.0688	20.6897	1012
chr17	61412802	61413351	USP48_in_WT_re2_peak_8353	93	.	7.81162	12.6773	9.31097	179
chr17	61416973	61417273	USP48_in_WT_re2_peak_8354	56	.	5.84591	8.55283	5.6083	174
chr17	61452163	61452758	USP48_in_WT_re2_peak_8355	124	.	8.9659	16.1611	12.4916	372
chr17	61454800	61455162	USP48_in_WT_re2_peak_8356	33	.	4.58843	6.08748	3.3951	74
chr17	61456184	61456475	USP48_in_WT_re2_peak_8357	60	.	6.1377	9.02851	6.02273	166
chr17	61927558	61927831	USP48_in_WT_re2_peak_8358	42	.	4.86831	6.99823	4.20856	142
chr17	62626814	62627464	USP48_in_WT_re2_peak_8359	91	.	6.50036	12.4813	9.14572	434
chr17	62652164	62653220	USP48_in_WT_re2_peak_8360	153	.	10.6015	19.3337	15.3727	837
chr17	62703654	62704693	USP48_in_WT_re2_peak_8361	136	.	9.464	17.4378	13.6542	526
chr17	62965893	62967065	USP48_in_WT_re2_peak_8362	125	.	9.28314	16.2559	12.5802	217
chr17	63436266	63436528	USP48_in_WT_re2_peak_8363	40	.	5.02176	6.77873	4.02541	186
chr17	63445704	63446842	USP48_in_WT_re2_peak_8364	88	.	6.7691	12.1201	8.8258	894
chr17	63476429	63477572	USP48_in_WT_re2_peak_8365	128	.	9.48554	16.5954	12.8628	388
chr17	63477620	63477911	USP48_in_WT_re2_peak_8366	33	.	4.42574	6.05252	3.38126	148
chr17	63522920	63523182	USP48_in_WT_re2_peak_8367	22	.	3.90581	4.7099	2.22037	175
chr17	63523241	63523503	USP48_in_WT_re2_peak_8368	22	.	3.90581	4.7099	2.22037	87
chr17	63621557	63621925	USP48_in_WT_re2_peak_8369	116	.	8.68576	15.2659	11.6493	125
chr17	63622367	63622897	USP48_in_WT_re2_peak_8370	89	.	7.08118	12.2311	8.92083	274
chr17	63698162	63698424	USP48_in_WT_re2_peak_8371	32	.	4.48295	5.92209	3.27138	159
chr17	63698623	63701088	USP48_in_WT_re2_peak_8372	128	.	9.48554	16.5954	12.8628	1537
chr17	63742236	63742674	USP48_in_WT_re2_peak_8373	30	.	4.46378	5.71926	3.08978	255
chr17	63842265	63842742	USP48_in_WT_re2_peak_8374	116	.	8.66703	15.235	11.648	230
chr17	63849263	63849537	USP48_in_WT_re2_peak_8375	42	.	5.09825	7.10862	4.29809	82
chr17	63931857	63932120	USP48_in_WT_re2_peak_8376	60	.	6.1377	9.02851	6.02273	144
chr17	63946618	63946947	USP48_in_WT_re2_peak_8377	60	.	6.1377	9.02851	6.02273	181
chr17	63961103	63961442	USP48_in_WT_re2_peak_8378	25	.	4.0786	5.11117	2.56465	195
chr17	63961508	63962369	USP48_in_WT_re2_peak_8379	20	.	3.42124	4.47335	2.04233	466
chr17	63998398	63998668	USP48_in_WT_re2_peak_8380	91	.	7.47158	12.4766	9.14572	114
chr17	64129567	64130133	USP48_in_WT_re2_peak_8381	120	.	8.40891	15.7001	12.0556	245
chr17	64130391	64130695	USP48_in_WT_re2_peak_8382	75	.	6.64021	10.763	7.58651	72
chr17	64262688	64263190	USP48_in_WT_re2_peak_8383	124	.	8.9659	16.1611	12.4916	217
chr17	64269111	64269419	USP48_in_WT_re2_peak_8384	39	.	4.98315	6.71621	3.99156	185
chr17	64442207	64442469	USP48_in_WT_re2_peak_8385	33	.	4.58843	6.08748	3.3951	21
chr17	64661900	64662194	USP48_in_WT_re2_peak_8386	33	.	4.10549	6.0393	3.37646	259
chr17	64662269	64662682	USP48_in_WT_re2_peak_8387	50	.	5.57973	7.88321	5.00275	343
chr17	64780380	64780642	USP48_in_WT_re2_peak_8388	30	.	4.46378	5.71926	3.08978	206
chr17	64781646	64781971	USP48_in_WT_re2_peak_8389	30	.	4.46378	5.71926	3.08978	85
chr17	65056173	65056446	USP48_in_WT_re2_peak_8390	62	.	6.1179	9.26956	6.22574	36
chr17	65100432	65100699	USP48_in_WT_re2_peak_8391	40	.	5.02176	6.77873	4.02541	170
chr17	65559331	65559643	USP48_in_WT_re2_peak_8392	52	.	5.60808	8.17046	5.23973	208
chr17	65559710	65560109	USP48_in_WT_re2_peak_8393	40	.	5.02176	6.77873	4.02541	176
chr17	65560249	65561847	USP48_in_WT_re2_peak_8394	116	.	8.66703	15.235	11.648	684
chr17	66192221	66192558	USP48_in_WT_re2_peak_8395	42	.	4.86831	6.99823	4.20856	107
chr17	66301909	66303592	USP48_in_WT_re2_peak_8396	279	.	14.9432	32.7482	27.9415	882
chr17	67245245	67246643	USP48_in_WT_re2_peak_8397	128	.	9.48554	16.5954	12.8628	719
chr17	67377225	67378469	USP48_in_WT_re2_peak_8398	96	.	5.92116	13.0287	9.63451	698
chr17	67378703	67378965	USP48_in_WT_re2_peak_8399	50	.	5.47916	7.96473	5.06697	115
chr17	67529236	67529498	USP48_in_WT_re2_peak_8400	33	.	4.58843	6.08748	3.3951	50
chr17	67993339	67994040	USP48_in_WT_re2_peak_8401	136	.	9.464	17.4378	13.6542	199
chr17	68101394	68101805	USP48_in_WT_re2_peak_8402	40	.	5.02176	6.77873	4.02541	221
chr17	68199426	68199714	USP48_in_WT_re2_peak_8403	42	.	5.09825	7.10862	4.29809	73
chr17	68205361	68205981	USP48_in_WT_re2_peak_8404	64	.	5.47399	9.56062	6.49568	414
chr17	68248063	68248498	USP48_in_WT_re2_peak_8405	128	.	9.48554	16.5954	12.8628	76
chr17	68290521	68291073	USP48_in_WT_re2_peak_8406	82	.	6.15824	11.4841	8.22748	259
chr17	68291265	68292481	USP48_in_WT_re2_peak_8407	110	.	7.18461	14.5407	11.0075	986
chr17	68399623	68399926	USP48_in_WT_re2_peak_8408	34	.	4.59834	6.10308	3.40913	241
chr17	68456348	68457503	USP48_in_WT_re2_peak_8409	110	.	7.18461	14.5407	11.0075	924
chr17	68511614	68512937	USP48_in_WT_re2_peak_8410	116	.	8.43661	15.292	11.674	234
chr17	68600353	68600619	USP48_in_WT_re2_peak_8411	40	.	5.02176	6.77873	4.02541	182
chr17	68601269	68601582	USP48_in_WT_re2_peak_8412	62	.	6.1179	9.26956	6.22574	83
chr17	68601643	68601953	USP48_in_WT_re2_peak_8413	20	.	3.7706	4.4969	2.06308	115
chr17	69326775	69327675	USP48_in_WT_re2_peak_8414	136	.	9.464	17.4378	13.6542	412
chr17	70168458	70168781	USP48_in_WT_re2_peak_8415	40	.	5.02176	6.77873	4.02541	95
chr17	70168972	70169310	USP48_in_WT_re2_peak_8416	62	.	6.1179	9.26956	6.22574	105
chr17	70169361	70169809	USP48_in_WT_re2_peak_8417	42	.	5.09825	7.10862	4.29809	36
chr17	72556928	72557213	USP48_in_WT_re2_peak_8418	22	.	3.90581	4.7099	2.22037	187
chr17	72591494	72591828	USP48_in_WT_re2_peak_8419	33	.	4.58843	6.08748	3.3951	113
chr17	72719764	72720131	USP48_in_WT_re2_peak_8420	25	.	3.98317	5.14727	2.59018	146
chr17	73092202	73092536	USP48_in_WT_re2_peak_8421	30	.	4.46378	5.71926	3.08978	168
chr17	73092781	73093215	USP48_in_WT_re2_peak_8422	50	.	5.57973	7.88321	5.00275	199
chr17	73164511	73165269	USP48_in_WT_re2_peak_8423	116	.	8.92757	15.2626	11.6488	530
chr17	73165811	73166411	USP48_in_WT_re2_peak_8424	42	.	5.09825	7.10862	4.29809	61
chr17	73192278	73192895	USP48_in_WT_re2_peak_8425	116	.	8.66703	15.235	11.648	299
chr17	73231920	73232353	USP48_in_WT_re2_peak_8426	93	.	7.81162	12.6773	9.31097	252
chr17	73310678	73311974	USP48_in_WT_re2_peak_8427	113	.	6.43605	14.8912	11.3453	1035
chr17	73312236	73312748	USP48_in_WT_re2_peak_8428	104	.	8.36959	13.956	10.475	274
chr17	73312892	73313154	USP48_in_WT_re2_peak_8429	20	.	3.42124	4.47335	2.04233	16
chr17	73646582	73646844	USP48_in_WT_re2_peak_8430	42	.	5.09825	7.10862	4.29809	85
chr17	73952276	73952545	USP48_in_WT_re2_peak_8431	20	.	3.42124	4.47335	2.04233	195
chr17	73970173	73970571	USP48_in_WT_re2_peak_8432	40	.	5.02176	6.77873	4.02541	233
chr17	74196723	74196985	USP48_in_WT_re2_peak_8433	30	.	4.46378	5.71926	3.08978	61
chr17	74203821	74204086	USP48_in_WT_re2_peak_8434	69	.	6.19604	10.0467	6.95601	136
chr17	74211812	74212169	USP48_in_WT_re2_peak_8435	88	.	6.7691	12.1201	8.8258	174
chr17	74213433	74214174	USP48_in_WT_re2_peak_8436	104	.	8.1572	13.9861	10.4867	208
chr17	74214455	74214724	USP48_in_WT_re2_peak_8437	33	.	4.42574	6.05252	3.38126	42
chr17	74325920	74326182	USP48_in_WT_re2_peak_8438	42	.	5.09825	7.10862	4.29809	54
chr17	74369088	74369387	USP48_in_WT_re2_peak_8439	41	.	4.98105	6.92308	4.14173	100
chr17	74431660	74432811	USP48_in_WT_re2_peak_8440	113	.	8.73708	14.944	11.3838	257
chr17	74442330	74443414	USP48_in_WT_re2_peak_8441	128	.	9.48554	16.5954	12.8628	929
chr17	74444637	74444926	USP48_in_WT_re2_peak_8442	40	.	5.02176	6.77873	4.02541	110
chr17	74453567	74454990	USP48_in_WT_re2_peak_8443	237	.	13.4489	28.3698	23.7971	423
chr17	74463030	74463343	USP48_in_WT_re2_peak_8444	20	.	3.42124	4.47335	2.04233	89
chr17	74465985	74466318	USP48_in_WT_re2_peak_8445	60	.	6.1377	9.02851	6.02273	146
chr17	74466604	74466888	USP48_in_WT_re2_peak_8446	25	.	4.0786	5.11117	2.56465	80
chr17	74467129	74467391	USP48_in_WT_re2_peak_8447	58	.	6.00674	8.81398	5.84725	136
chr17	74671437	74671699	USP48_in_WT_re2_peak_8448	35	.	4.38001	6.22655	3.52456	64
chr17	74736291	74736665	USP48_in_WT_re2_peak_8449	81	.	7.19789	11.3358	8.11527	221
chr17	74736764	74737873	USP48_in_WT_re2_peak_8450	172	.	10.9583	21.3965	17.2822	336
chr17	74747720	74747984	USP48_in_WT_re2_peak_8451	41	.	4.98105	6.92308	4.14173	139
chr17	74748675	74749712	USP48_in_WT_re2_peak_8452	128	.	9.48554	16.5954	12.8628	236
chr17	74841278	74841576	USP48_in_WT_re2_peak_8453	33	.	4.58843	6.08748	3.3951	41
chr17	74842334	74843270	USP48_in_WT_re2_peak_8454	93	.	7.81162	12.6773	9.31097	594
chr17	74859618	74860314	USP48_in_WT_re2_peak_8455	72	.	6.62773	10.403	7.24495	443
chr17	74860781	74861824	USP48_in_WT_re2_peak_8456	70	.	6.69568	10.2112	7.07723	233
chr17	74923063	74924809	USP48_in_WT_re2_peak_8457	193	.	12.2754	23.6052	19.3226	901
chr17	74972139	74972570	USP48_in_WT_re2_peak_8458	80	.	6.97348	11.3019	8.08387	201
chr17	74982204	74982864	USP48_in_WT_re2_peak_8459	70	.	6.69568	10.2112	7.07723	155
chr17	74987026	74987288	USP48_in_WT_re2_peak_8460	43	.	5.10927	7.12611	4.31354	139
chr17	74987585	74988440	USP48_in_WT_re2_peak_8461	251	.	13.9469	29.8143	25.1552	289
chr17	75032208	75032911	USP48_in_WT_re2_peak_8462	48	.	5.46067	7.68944	4.84992	559
chr17	75033537	75033896	USP48_in_WT_re2_peak_8463	41	.	4.44762	6.87445	4.10852	145
chr17	75033997	75034355	USP48_in_WT_re2_peak_8464	52	.	5.60808	8.17046	5.23973	222
chr17	75034552	75035048	USP48_in_WT_re2_peak_8465	89	.	7.08118	12.2311	8.92083	199
chr17	75047264	75047665	USP48_in_WT_re2_peak_8466	60	.	5.97727	9.04362	6.02273	174
chr17	75087360	75088434	USP48_in_WT_re2_peak_8467	91	.	7.47158	12.4766	9.14572	792
chr17	75109298	75109870	USP48_in_WT_re2_peak_8468	119	.	7.52673	15.601	11.9662	407
chr17	75110112	75110486	USP48_in_WT_re2_peak_8469	48	.	4.78974	7.74107	4.89129	204
chr17	75131036	75131720	USP48_in_WT_re2_peak_8470	104	.	8.1572	13.9861	10.4867	379
chr17	75131793	75132088	USP48_in_WT_re2_peak_8471	40	.	5.02176	6.77873	4.02541	100
chr17	75154066	75154566	USP48_in_WT_re2_peak_8472	70	.	6.69568	10.2112	7.07723	259
chr17	75182351	75182937	USP48_in_WT_re2_peak_8473	124	.	8.9659	16.1611	12.4916	153
chr17	75238477	75238739	USP48_in_WT_re2_peak_8474	40	.	5.02176	6.77873	4.02541	120
chr17	75239070	75239398	USP48_in_WT_re2_peak_8475	30	.	4.46378	5.71926	3.08978	129
chr17	75269962	75270266	USP48_in_WT_re2_peak_8476	50	.	5.57973	7.88321	5.00275	75
chr17	75270892	75271253	USP48_in_WT_re2_peak_8477	79	.	6.63861	11.125	7.92798	69
chr17	75271398	75272157	USP48_in_WT_re2_peak_8478	82	.	7.13755	11.5683	8.29303	196
chr17	75405116	75405578	USP48_in_WT_re2_peak_8479	35	.	4.38001	6.22655	3.52456	176
chr17	75456738	75457000	USP48_in_WT_re2_peak_8480	50	.	5.47916	7.96473	5.06697	179
chr17	75514427	75517269	USP48_in_WT_re2_peak_8481	229	.	13.2554	27.4513	22.9255	1810
chr17	75517404	75517671	USP48_in_WT_re2_peak_8482	25	.	4.0786	5.11117	2.56465	174
chr17	75524845	75526469	USP48_in_WT_re2_peak_8483	278	.	15.6232	32.6488	27.854	1012
chr17	75587793	75588253	USP48_in_WT_re2_peak_8484	102	.	7.96969	13.6791	10.2337	339
chr17	75588514	75589245	USP48_in_WT_re2_peak_8485	165	.	10.1792	20.6315	16.5828	229
chr17	75589464	75589803	USP48_in_WT_re2_peak_8486	104	.	8.1572	13.9861	10.4867	165
chr17	75720898	75721772	USP48_in_WT_re2_peak_8487	116	.	8.92757	15.2626	11.6488	133
chr17	75748862	75749124	USP48_in_WT_re2_peak_8488	50	.	5.57973	7.88321	5.00275	117
chr17	75753209	75754679	USP48_in_WT_re2_peak_8489	113	.	8.46779	14.9078	11.3498	539
chr17	75764157	75765666	USP48_in_WT_re2_peak_8490	141	.	10.0435	17.9529	14.101	814
chr17	75784916	75785210	USP48_in_WT_re2_peak_8491	33	.	4.53991	6.0113	3.35854	55
chr17	75785250	75785597	USP48_in_WT_re2_peak_8492	26	.	3.76337	5.23801	2.6678	257
chr17	75829971	75830389	USP48_in_WT_re2_peak_8493	60	.	6.1377	9.02851	6.02273	208
chr17	75844606	75845082	USP48_in_WT_re2_peak_8494	14	.	3.07912	3.74855	1.42844	4
chr17	75855963	75856260	USP48_in_WT_re2_peak_8495	42	.	4.86831	6.99823	4.20856	126
chr17	75874223	75874485	USP48_in_WT_re2_peak_8496	44	.	5.17589	7.23206	4.41059	67
chr17	75877733	75878898	USP48_in_WT_re2_peak_8497	97	.	7.16729	13.198	9.79297	489
chr17	75895723	75896063	USP48_in_WT_re2_peak_8498	42	.	5.09825	7.10862	4.29809	221
chr17	75896409	75896969	USP48_in_WT_re2_peak_8499	82	.	7.13755	11.5683	8.29303	175
chr17	75897044	75897342	USP48_in_WT_re2_peak_8500	33	.	4.10549	6.0393	3.37646	202
chr17	75978879	75979141	USP48_in_WT_re2_peak_8501	44	.	5.17589	7.23206	4.41059	51
chr17	76014317	76014605	USP48_in_WT_re2_peak_8502	42	.	5.09825	7.10862	4.29809	104
chr17	76072647	76072910	USP48_in_WT_re2_peak_8503	59	.	6.09052	8.95101	5.97967	132
chr17	76074643	76074949	USP48_in_WT_re2_peak_8504	73	.	5.81611	10.5101	7.34137	189
chr17	76103144	76103762	USP48_in_WT_re2_peak_8505	36	.	3.86163	6.38324	3.67466	486
chr17	76104073	76104544	USP48_in_WT_re2_peak_8506	69	.	6.19604	10.0467	6.95601	88
chr17	76121669	76122163	USP48_in_WT_re2_peak_8507	128	.	9.48554	16.5954	12.8628	257
chr17	76141028	76141880	USP48_in_WT_re2_peak_8508	142	.	9.29405	18.1256	14.2652	598
chr17	76143574	76143836	USP48_in_WT_re2_peak_8509	30	.	4.46378	5.71926	3.08978	116
chr17	76239807	76241297	USP48_in_WT_re2_peak_8510	270	.	14.7849	31.845	27.0847	884
chr17	76265464	76266088	USP48_in_WT_re2_peak_8511	57	.	5.92524	8.68134	5.72329	390
chr17	76273083	76273357	USP48_in_WT_re2_peak_8512	14	.	2.83186	3.6769	1.42844	48
chr17	76274313	76274612	USP48_in_WT_re2_peak_8513	28	.	4.25157	5.38174	2.8011	71
chr17	76275679	76275958	USP48_in_WT_re2_peak_8514	35	.	4.38001	6.22655	3.52456	62
chr17	76279743	76280037	USP48_in_WT_re2_peak_8515	30	.	4.46378	5.71926	3.08978	183
chr17	76352974	76353237	USP48_in_WT_re2_peak_8516	50	.	5.57973	7.88321	5.00275	113
chr17	76353307	76353911	USP48_in_WT_re2_peak_8517	113	.	8.46779	14.9078	11.3498	235
chr17	76381886	76386561	USP48_in_WT_re2_peak_8518	160	.	8.89523	20.0258	16.0301	2104
chr17	76406033	76406295	USP48_in_WT_re2_peak_8519	32	.	4.48295	5.92209	3.27138	126
chr17	76452355	76453288	USP48_in_WT_re2_peak_8520	166	.	11.1595	20.7368	16.6605	524
chr17	76453343	76453698	USP48_in_WT_re2_peak_8521	70	.	6.69568	10.2112	7.07723	201
chr17	76481032	76481294	USP48_in_WT_re2_peak_8522	20	.	3.42124	4.47335	2.04233	188
chr17	76500632	76501400	USP48_in_WT_re2_peak_8523	105	.	8.17483	14.015	10.5147	521
chr17	76506671	76507101	USP48_in_WT_re2_peak_8524	70	.	6.69568	10.2112	7.07723	222
chr17	76532531	76532794	USP48_in_WT_re2_peak_8525	40	.	5.02176	6.77873	4.02541	202
chr17	76537502	76537764	USP48_in_WT_re2_peak_8526	50	.	5.47916	7.96473	5.06697	237
chr17	76537812	76538259	USP48_in_WT_re2_peak_8527	93	.	7.64738	12.7633	9.37853	186
chr17	76538332	76538778	USP48_in_WT_re2_peak_8528	30	.	4.46378	5.71926	3.08978	285
chr17	76557327	76557737	USP48_in_WT_re2_peak_8529	51	.	5.17637	8.0695	5.15928	170
chr17	76585202	76585888	USP48_in_WT_re2_peak_8530	179	.	11.7174	22.1609	17.9795	369
chr17	76585945	76586456	USP48_in_WT_re2_peak_8531	93	.	7.81162	12.6773	9.31097	199
chr17	76710135	76710727	USP48_in_WT_re2_peak_8532	41	.	4.44762	6.87445	4.10852	385
chr17	76725978	76726456	USP48_in_WT_re2_peak_8533	116	.	8.66703	15.235	11.648	274
chr17	76736481	76736831	USP48_in_WT_re2_peak_8534	70	.	6.69568	10.2112	7.07723	200
chr17	76738068	76738340	USP48_in_WT_re2_peak_8535	70	.	6.69568	10.2112	7.07723	137
chr17	76868464	76869021	USP48_in_WT_re2_peak_8536	50	.	5.57973	7.88321	5.00275	332
chr17	76869171	76869455	USP48_in_WT_re2_peak_8537	33	.	4.58843	6.08748	3.3951	121
chr17	76869961	76870281	USP48_in_WT_re2_peak_8538	50	.	5.57973	7.88321	5.00275	155
chr17	77140845	77141814	USP48_in_WT_re2_peak_8539	60	.	5.97727	9.04362	6.02273	218
chr17	77246813	77247728	USP48_in_WT_re2_peak_8540	91	.	7.47158	12.4766	9.14572	227
chr17	77255293	77255567	USP48_in_WT_re2_peak_8541	40	.	5.02176	6.77873	4.02541	140
chr17	77266884	77267162	USP48_in_WT_re2_peak_8542	18	.	3.54059	4.28652	1.879	183
chr17	77280774	77281975	USP48_in_WT_re2_peak_8543	151	.	10.1965	19.1248	15.1962	391
chr17	77308641	77309386	USP48_in_WT_re2_peak_8544	93	.	7.81162	12.6773	9.31097	507
chr17	77319466	77319889	USP48_in_WT_re2_peak_8545	91	.	7.47158	12.4766	9.14572	165
chr17	77320163	77321412	USP48_in_WT_re2_peak_8546	116	.	8.66703	15.235	11.648	990
chr17	77372982	77373748	USP48_in_WT_re2_peak_8547	93	.	7.81162	12.6773	9.31097	203
chr17	77388868	77389158	USP48_in_WT_re2_peak_8548	70	.	6.47537	10.1568	7.0496	169
chr17	77405086	77405361	USP48_in_WT_re2_peak_8549	60	.	6.1377	9.02851	6.02273	158
chr17	77419606	77419962	USP48_in_WT_re2_peak_8550	30	.	4.46378	5.71926	3.08978	115
chr17	77445136	77445566	USP48_in_WT_re2_peak_8551	48	.	4.78974	7.74107	4.89129	172
chr17	77460475	77460737	USP48_in_WT_re2_peak_8552	28	.	4.25157	5.38174	2.8011	86
chr17	77476071	77476465	USP48_in_WT_re2_peak_8553	39	.	4.98315	6.71621	3.99156	243
chr17	77675791	77676411	USP48_in_WT_re2_peak_8554	60	.	6.1377	9.02851	6.02273	447
chr17	77869812	77870197	USP48_in_WT_re2_peak_8555	93	.	7.64738	12.7633	9.37853	135
chr17	77871271	77871533	USP48_in_WT_re2_peak_8556	40	.	5.02176	6.77873	4.02541	123
chr17	77881787	77882103	USP48_in_WT_re2_peak_8557	48	.	5.46067	7.68944	4.84992	204
chr17	77887740	77888002	USP48_in_WT_re2_peak_8558	40	.	5.02176	6.77873	4.02541	214
chr17	77892352	77892614	USP48_in_WT_re2_peak_8559	30	.	4.46378	5.71926	3.08978	117
chr17	77916973	77917309	USP48_in_WT_re2_peak_8560	33	.	4.58843	6.08748	3.3951	326
chr17	77957701	77958484	USP48_in_WT_re2_peak_8561	136	.	9.464	17.4378	13.6542	584
chr17	77958722	77959595	USP48_in_WT_re2_peak_8562	156	.	10.4885	19.6102	15.6339	243
chr17	78127584	78128945	USP48_in_WT_re2_peak_8563	82	.	6.15824	11.4841	8.22748	1072
chr17	78130370	78130638	USP48_in_WT_re2_peak_8564	41	.	4.98105	6.92308	4.14173	216
chr17	78131515	78132569	USP48_in_WT_re2_peak_8565	81	.	7.06209	11.4456	8.19751	258
chr17	78167973	78169675	USP48_in_WT_re2_peak_8566	104	.	8.1572	13.9861	10.4867	417
chr17	78186715	78187044	USP48_in_WT_re2_peak_8567	93	.	7.81162	12.6773	9.31097	201
chr17	78231172	78231549	USP48_in_WT_re2_peak_8568	42	.	5.09825	7.10862	4.29809	128
chr17	78232522	78232955	USP48_in_WT_re2_peak_8569	50	.	5.57973	7.88321	5.00275	255
chr17	78254098	78254860	USP48_in_WT_re2_peak_8570	220	.	13.3913	26.5507	22.0762	383
chr17	78258080	78258828	USP48_in_WT_re2_peak_8571	70	.	6.69568	10.2112	7.07723	515
chr17	78294245	78294729	USP48_in_WT_re2_peak_8572	26	.	3.76337	5.23801	2.6678	72
chr17	78313688	78314327	USP48_in_WT_re2_peak_8573	102	.	7.96969	13.6791	10.2337	466
chr17	78341605	78343306	USP48_in_WT_re2_peak_8574	160	.	8.89523	20.0258	16.0301	339
chr17	78343708	78344055	USP48_in_WT_re2_peak_8575	43	.	4.77819	7.13099	4.31354	176
chr17	78352641	78353689	USP48_in_WT_re2_peak_8576	144	.	9.9641	18.2657	14.4004	596
chr17	78355411	78355673	USP48_in_WT_re2_peak_8577	33	.	4.42574	6.05252	3.38126	55
chr17	78355992	78356481	USP48_in_WT_re2_peak_8578	26	.	3.76337	5.23801	2.6678	294
chr17	78357669	78357931	USP48_in_WT_re2_peak_8579	44	.	5.17589	7.23206	4.41059	91
chr17	78358924	78360870	USP48_in_WT_re2_peak_8580	97	.	6.63303	13.1313	9.73064	1775
chr17	78781611	78782344	USP48_in_WT_re2_peak_8581	64	.	5.47399	9.56062	6.49568	581
chr17	78839706	78840670	USP48_in_WT_re2_peak_8582	109	.	7.96633	14.52	10.9945	769
chr17	78841132	78841582	USP48_in_WT_re2_peak_8583	48	.	4.78974	7.74107	4.89129	171
chr17	78889444	78889759	USP48_in_WT_re2_peak_8584	41	.	4.98105	6.92308	4.14173	258
chr17	78923193	78923693	USP48_in_WT_re2_peak_8585	30	.	4.46378	5.71926	3.08978	250
chr17	78923932	78926125	USP48_in_WT_re2_peak_8586	113	.	8.46779	14.9078	11.3498	544
chr17	79009557	79010297	USP48_in_WT_re2_peak_8587	104	.	8.36959	13.956	10.475	488
chr17	79058488	79058848	USP48_in_WT_re2_peak_8588	22	.	3.90581	4.7099	2.22037	178
chr17	79074882	79075670	USP48_in_WT_re2_peak_8589	104	.	8.1572	13.9861	10.4867	256
chr17	79578067	79578329	USP48_in_WT_re2_peak_8590	22	.	3.90581	4.7099	2.22037	122
chr17	79741688	79742148	USP48_in_WT_re2_peak_8591	70	.	6.69568	10.2112	7.07723	247
chr17	79777096	79778077	USP48_in_WT_re2_peak_8592	95	.	7.76383	12.9538	9.56339	757
chr17	79778201	79778708	USP48_in_WT_re2_peak_8593	195	.	10.7509	23.826	19.5348	269
chr17	79778810	79779378	USP48_in_WT_re2_peak_8594	33	.	4.10549	6.0393	3.37646	29
chr17	79789845	79790671	USP48_in_WT_re2_peak_8595	120	.	8.40891	15.7001	12.0556	477
chr17	79790722	79791109	USP48_in_WT_re2_peak_8596	50	.	5.57973	7.88321	5.00275	159
chr17	79791307	79791886	USP48_in_WT_re2_peak_8597	70	.	6.69568	10.2112	7.07723	260
chr17	79796492	79796985	USP48_in_WT_re2_peak_8598	60	.	5.75346	8.998	6.01907	421
chr17	79797368	79799609	USP48_in_WT_re2_peak_8599	189	.	11.726	23.2049	18.9651	1053
chr17	79800101	79800537	USP48_in_WT_re2_peak_8600	109	.	7.96633	14.52	10.9945	208
chr17	79800752	79801700	USP48_in_WT_re2_peak_8601	97	.	7.86639	13.1221	9.72476	259
chr17	79801962	79802744	USP48_in_WT_re2_peak_8602	33	.	4.10549	6.0393	3.37646	3
chr17	79803045	79804516	USP48_in_WT_re2_peak_8603	113	.	8.46779	14.9078	11.3498	921
chr17	79806129	79806391	USP48_in_WT_re2_peak_8604	31	.	4.3732	5.75088	3.11985	233
chr17	79806521	79806790	USP48_in_WT_re2_peak_8605	33	.	4.10549	6.0393	3.37646	84
chr17	79808959	79809355	USP48_in_WT_re2_peak_8606	40	.	4.85912	6.73091	4.00478	162
chr17	79809468	79810784	USP48_in_WT_re2_peak_8607	126	.	7.96146	16.3628	12.6822	1082
chr17	79810840	79812024	USP48_in_WT_re2_peak_8608	102	.	7.96969	13.6791	10.2337	350
chr17	79812074	79812462	USP48_in_WT_re2_peak_8609	41	.	4.98105	6.92308	4.14173	245
chr17	79812686	79815776	USP48_in_WT_re2_peak_8610	139	.	9.68668	17.8056	13.9852	635
chr17	79826404	79826765	USP48_in_WT_re2_peak_8611	41	.	4.44762	6.87445	4.10852	224
chr17	79830727	79830992	USP48_in_WT_re2_peak_8612	36	.	4.78302	6.39524	3.68499	194
chr17	79831557	79831837	USP48_in_WT_re2_peak_8613	48	.	5.46067	7.68944	4.84992	112
chr17	79835764	79836192	USP48_in_WT_re2_peak_8614	61	.	6.05322	9.16552	6.1405	128
chr17	79836422	79836693	USP48_in_WT_re2_peak_8615	32	.	4.48295	5.92209	3.27138	221
chr17	79837140	79837776	USP48_in_WT_re2_peak_8616	60	.	5.75346	8.998	6.01907	492
chr17	79838735	79839357	USP48_in_WT_re2_peak_8617	81	.	7.06209	11.4456	8.19751	400
chr17	79839426	79841518	USP48_in_WT_re2_peak_8618	216	.	12.7732	26.0647	21.6235	1089
chr17	79841561	79841879	USP48_in_WT_re2_peak_8619	61	.	6.05322	9.16552	6.1405	167
chr17	79841922	79842400	USP48_in_WT_re2_peak_8620	73	.	6.72865	10.5666	7.39474	242
chr17	79842465	79842769	USP48_in_WT_re2_peak_8621	52	.	5.6202	8.18985	5.25753	91
chr17	79842852	79845168	USP48_in_WT_re2_peak_8622	172	.	10.9583	21.3965	17.2822	1175
chr17	79919046	79919308	USP48_in_WT_re2_peak_8623	30	.	4.46378	5.71926	3.08978	198
chr17	79991897	79992202	USP48_in_WT_re2_peak_8624	51	.	5.17637	8.0695	5.15928	39
chr17	79992771	79993084	USP48_in_WT_re2_peak_8625	33	.	4.42574	6.05252	3.38126	61
chr17	80006037	80006323	USP48_in_WT_re2_peak_8626	33	.	4.10549	6.0393	3.37646	212
chr17	80035357	80037381	USP48_in_WT_re2_peak_8627	189	.	11.726	23.2049	18.9651	1132
chr17	80064518	80064786	USP48_in_WT_re2_peak_8628	50	.	5.31089	7.98101	5.07543	64
chr17	80101062	80102158	USP48_in_WT_re2_peak_8629	249	.	14.5073	29.567	24.9255	641
chr17	80198272	80198534	USP48_in_WT_re2_peak_8630	40	.	5.02176	6.77873	4.02541	114
chr17	80212812	80213127	USP48_in_WT_re2_peak_8631	50	.	5.57973	7.88321	5.00275	107
chr17	80213181	80213880	USP48_in_WT_re2_peak_8632	116	.	8.66703	15.235	11.648	524
chr17	80214924	80215186	USP48_in_WT_re2_peak_8633	30	.	4.46378	5.71926	3.08978	150
chr17	80219606	80221110	USP48_in_WT_re2_peak_8634	165	.	11.0737	20.5916	16.5487	582
chr17	80260117	80260527	USP48_in_WT_re2_peak_8635	109	.	7.96633	14.52	10.9945	149
chr17	80260777	80261660	USP48_in_WT_re2_peak_8636	193	.	12.2754	23.6052	19.3226	431
chr17	80262915	80263913	USP48_in_WT_re2_peak_8637	72	.	6.62773	10.403	7.24495	447
chr17	80414208	80414587	USP48_in_WT_re2_peak_8638	42	.	5.09825	7.10862	4.29809	133
chr17	80414680	80415112	USP48_in_WT_re2_peak_8639	93	.	7.81162	12.6773	9.31097	208
chr17	80415684	80416007	USP48_in_WT_re2_peak_8640	33	.	4.42574	6.05252	3.38126	88
chr17	80426860	80427122	USP48_in_WT_re2_peak_8641	24	.	3.98484	4.96588	2.44881	121
chr17	80454410	80454710	USP48_in_WT_re2_peak_8642	42	.	5.09825	7.10862	4.29809	125
chr17	80455008	80455436	USP48_in_WT_re2_peak_8643	81	.	7.25365	11.4283	8.18164	245
chr17	80456312	80456580	USP48_in_WT_re2_peak_8644	30	.	4.46378	5.71926	3.08978	215
chr17	80456713	80456975	USP48_in_WT_re2_peak_8645	33	.	4.58843	6.08748	3.3951	37
chr17	80476336	80476768	USP48_in_WT_re2_peak_8646	33	.	4.10549	6.0393	3.37646	372
chr17	80476850	80477234	USP48_in_WT_re2_peak_8647	52	.	5.60808	8.17046	5.23973	269
chr17	80477696	80478351	USP48_in_WT_re2_peak_8648	50	.	5.57973	7.88321	5.00275	426
chr17	80495643	80495905	USP48_in_WT_re2_peak_8649	30	.	4.46378	5.71926	3.08978	133
chr17	80737743	80738340	USP48_in_WT_re2_peak_8650	72	.	6.62773	10.403	7.24495	353
chr17	80890555	80890864	USP48_in_WT_re2_peak_8651	50	.	5.57973	7.88321	5.00275	237
chr17	80892437	80893413	USP48_in_WT_re2_peak_8652	70	.	6.69568	10.2112	7.07723	226
chr17	80963494	80963769	USP48_in_WT_re2_peak_8653	40	.	5.02176	6.77873	4.02541	90
chr17	80981105	80981415	USP48_in_WT_re2_peak_8654	60	.	6.1377	9.02851	6.02273	106
chr17	80982545	80982855	USP48_in_WT_re2_peak_8655	60	.	6.1377	9.02851	6.02273	132
chr17	80989194	80989631	USP48_in_WT_re2_peak_8656	81	.	7.25365	11.4283	8.18164	255
chr17	80991831	80992129	USP48_in_WT_re2_peak_8657	56	.	5.13186	8.63707	5.68113	141
chr17	80992236	80992691	USP48_in_WT_re2_peak_8658	69	.	6.19604	10.0467	6.95601	196
chr17	80999022	80999332	USP48_in_WT_re2_peak_8659	30	.	4.46378	5.71926	3.08978	143
chr17	81003622	81004591	USP48_in_WT_re2_peak_8660	70	.	6.47537	10.1568	7.0496	224
chr17	81030948	81031250	USP48_in_WT_re2_peak_8661	42	.	5.09825	7.10862	4.29809	232
chr17	81033269	81033680	USP48_in_WT_re2_peak_8662	32	.	4.48295	5.92209	3.27138	158
chr17	81033922	81034227	USP48_in_WT_re2_peak_8663	41	.	4.98105	6.92308	4.14173	79
chr17	81034361	81034981	USP48_in_WT_re2_peak_8664	189	.	11.0643	23.2111	18.9662	368
chr17	81035037	81035935	USP48_in_WT_re2_peak_8665	185	.	11.4564	22.7558	18.5419	570
chr17	81039285	81039739	USP48_in_WT_re2_peak_8666	52	.	5.60808	8.17046	5.23973	216
chr17	81048548	81049107	USP48_in_WT_re2_peak_8667	26	.	3.76337	5.23801	2.6678	537
chr17	81049568	81050115	USP48_in_WT_re2_peak_8668	51	.	5.17637	8.0695	5.15928	331
chr17	81090546	81091328	USP48_in_WT_re2_peak_8669	50	.	5.47916	7.96473	5.06697	623
chr17	81092891	81093153	USP48_in_WT_re2_peak_8670	30	.	4.46378	5.71926	3.08978	121
chr17	81094437	81094870	USP48_in_WT_re2_peak_8671	89	.	7.08118	12.2311	8.92083	250
chr17	81095108	81095445	USP48_in_WT_re2_peak_8672	39	.	4.31147	6.64659	3.92456	188
chr17	81096697	81096959	USP48_in_WT_re2_peak_8673	50	.	5.57973	7.88321	5.00275	185
chr17	81097690	81098128	USP48_in_WT_re2_peak_8674	50	.	5.31089	7.98101	5.07543	191
chr17	81117966	81118441	USP48_in_WT_re2_peak_8675	30	.	4.46378	5.71926	3.08978	229
chr17	81151077	81151513	USP48_in_WT_re2_peak_8676	40	.	5.02176	6.77873	4.02541	256
chr17	81159723	81159988	USP48_in_WT_re2_peak_8677	21	.	3.82247	4.5782	2.13631	172
chr17	81195064	81195326	USP48_in_WT_re2_peak_8678	30	.	4.46378	5.71926	3.08978	110
chr17	81200610	81200872	USP48_in_WT_re2_peak_8679	30	.	4.46378	5.71926	3.08978	95
chr17	81222553	81223015	USP48_in_WT_re2_peak_8680	136	.	9.464	17.4378	13.6542	207
chr17	81223388	81223680	USP48_in_WT_re2_peak_8681	70	.	6.69568	10.2112	7.07723	164
chr17	81229012	81229285	USP48_in_WT_re2_peak_8682	40	.	5.02176	6.77873	4.02541	151
chr17	81238398	81238949	USP48_in_WT_re2_peak_8683	72	.	6.62773	10.403	7.24495	359
chr17	81239710	81240056	USP48_in_WT_re2_peak_8684	60	.	6.1377	9.02851	6.02273	215
chr17	81242690	81243174	USP48_in_WT_re2_peak_8685	40	.	5.02176	6.77873	4.02541	259
chr17	81294671	81295151	USP48_in_WT_re2_peak_8686	43	.	4.26255	7.11848	4.30742	386
chr17	81308944	81309498	USP48_in_WT_re2_peak_8687	128	.	9.48554	16.5954	12.8628	203
chr17	81310169	81310431	USP48_in_WT_re2_peak_8688	60	.	5.57456	9.03966	6.02273	131
chr17	81322714	81322994	USP48_in_WT_re2_peak_8689	22	.	3.90581	4.7099	2.22037	168
chr17	81327177	81327519	USP48_in_WT_re2_peak_8690	50	.	5.57973	7.88321	5.00275	115
chr17	81328055	81329030	USP48_in_WT_re2_peak_8691	72	.	6.62773	10.403	7.24495	482
chr17	81330054	81330350	USP48_in_WT_re2_peak_8692	44	.	4.7045	7.29991	4.47562	75
chr17	81330448	81330786	USP48_in_WT_re2_peak_8693	40	.	5.02176	6.77873	4.02541	220
chr17	81338387	81338658	USP48_in_WT_re2_peak_8694	52	.	5.60808	8.17046	5.23973	170
chr17	81341428	81342104	USP48_in_WT_re2_peak_8695	68	.	6.55281	9.97586	6.89771	182
chr17	81342681	81342943	USP48_in_WT_re2_peak_8696	14	.	2.68272	3.72389	1.42844	177
chr17	81343198	81343747	USP48_in_WT_re2_peak_8697	56	.	5.13186	8.63707	5.68113	128
chr17	81344383	81344645	USP48_in_WT_re2_peak_8698	54	.	5.76869	8.42821	5.48672	101
chr17	81344913	81345232	USP48_in_WT_re2_peak_8699	80	.	6.97348	11.3019	8.08387	190
chr17	81345372	81347233	USP48_in_WT_re2_peak_8700	287	.	15.836	33.6228	28.7796	1203
chr17	81349884	81350146	USP48_in_WT_re2_peak_8701	50	.	5.57973	7.88321	5.00275	148
chr17	81350293	81350562	USP48_in_WT_re2_peak_8702	50	.	5.57973	7.88321	5.00275	187
chr17	81363515	81363830	USP48_in_WT_re2_peak_8703	50	.	5.57973	7.88321	5.00275	97
chr17	81364045	81364534	USP48_in_WT_re2_peak_8704	59	.	6.09052	8.95101	5.97967	128
chr17	81365369	81365860	USP48_in_WT_re2_peak_8705	79	.	6.63861	11.125	7.92798	264
chr17	81366138	81366400	USP48_in_WT_re2_peak_8706	26	.	3.76337	5.23801	2.6678	62
chr17	81385373	81385655	USP48_in_WT_re2_peak_8707	40	.	5.02176	6.77873	4.02541	160
chr17	81386304	81387908	USP48_in_WT_re2_peak_8708	64	.	4.8914	9.52972	6.47586	916
chr17	81392221	81394008	USP48_in_WT_re2_peak_8709	224	.	12.9507	26.9412	22.4509	1625
chr17	81394786	81395367	USP48_in_WT_re2_peak_8710	53	.	4.12726	8.26965	5.33456	215
chr17	81395933	81396251	USP48_in_WT_re2_peak_8711	87	.	7.20054	12.0361	8.74925	203
chr17	81396334	81396784	USP48_in_WT_re2_peak_8712	67	.	6.24047	9.77883	6.70781	192
chr17	81396870	81397748	USP48_in_WT_re2_peak_8713	74	.	6.56181	10.6365	7.46359	241
chr17	81398456	81398893	USP48_in_WT_re2_peak_8714	69	.	6.19604	10.0467	6.95601	192
chr17	81399052	81400253	USP48_in_WT_re2_peak_8715	136	.	9.464	17.4378	13.6542	867
chr17	81400373	81400795	USP48_in_WT_re2_peak_8716	57	.	4.63395	8.70725	5.7451	167
chr17	81401635	81401911	USP48_in_WT_re2_peak_8717	20	.	3.42124	4.47335	2.04233	254
chr17	81426635	81427060	USP48_in_WT_re2_peak_8718	50	.	5.47916	7.96473	5.06697	166
chr17	81428029	81428343	USP48_in_WT_re2_peak_8719	40	.	5.02176	6.77873	4.02541	188
chr17	81428981	81429335	USP48_in_WT_re2_peak_8720	41	.	4.98105	6.92308	4.14173	112
chr17	81450662	81451107	USP48_in_WT_re2_peak_8721	30	.	4.46378	5.71926	3.08978	288
chr17	81481020	81482292	USP48_in_WT_re2_peak_8722	151	.	10.1965	19.1248	15.1962	741
chr17	81482736	81483105	USP48_in_WT_re2_peak_8723	30	.	4.46378	5.71926	3.08978	72
chr17	81483448	81485024	USP48_in_WT_re2_peak_8724	220	.	13.3913	26.5507	22.0762	1208
chr17	81487654	81488365	USP48_in_WT_re2_peak_8725	96	.	5.92116	13.0287	9.63451	194
chr17	81488475	81488888	USP48_in_WT_re2_peak_8726	33	.	4.58843	6.08748	3.3951	160
chr17	81493596	81493969	USP48_in_WT_re2_peak_8727	62	.	6.1179	9.26956	6.22574	183
chr17	81512084	81512762	USP48_in_WT_re2_peak_8728	73	.	6.48524	10.5131	7.34362	446
chr17	81513036	81513449	USP48_in_WT_re2_peak_8729	56	.	5.13186	8.63707	5.68113	212
chr17	81513845	81514168	USP48_in_WT_re2_peak_8730	31	.	3.97982	5.83152	3.19771	73
chr17	81514246	81515782	USP48_in_WT_re2_peak_8731	170	.	9.23736	21.1744	17.0766	869
chr17	81517313	81517790	USP48_in_WT_re2_peak_8732	41	.	4.44762	6.87445	4.10852	363
chr17	81518714	81519053	USP48_in_WT_re2_peak_8733	44	.	4.7045	7.29991	4.47562	151
chr17	81519108	81520644	USP48_in_WT_re2_peak_8734	121	.	6.69349	15.8481	12.1977	220
chr17	81523163	81523446	USP48_in_WT_re2_peak_8735	32	.	4.48295	5.92209	3.27138	147
chr17	81526123	81526395	USP48_in_WT_re2_peak_8736	30	.	4.46378	5.71926	3.08978	240
chr17	81526666	81526929	USP48_in_WT_re2_peak_8737	24	.	3.98484	4.96588	2.44881	179
chr17	81551518	81553225	USP48_in_WT_re2_peak_8738	104	.	8.1572	13.9861	10.4867	676
chr17	81553271	81554107	USP48_in_WT_re2_peak_8739	60	.	5.97727	9.04362	6.02273	556
chr17	81566605	81566909	USP48_in_WT_re2_peak_8740	46	.	5.31447	7.45365	4.62369	178
chr17	81642232	81642507	USP48_in_WT_re2_peak_8741	40	.	5.02176	6.77873	4.02541	66
chr17	81666043	81666363	USP48_in_WT_re2_peak_8742	50	.	5.47916	7.96473	5.06697	73
chr17	81666816	81667315	USP48_in_WT_re2_peak_8743	32	.	4.48295	5.92209	3.27138	59
chr17	81683398	81683702	USP48_in_WT_re2_peak_8744	24	.	3.34674	4.96791	2.44881	169
chr17	81701820	81702083	USP48_in_WT_re2_peak_8745	42	.	5.09825	7.10862	4.29809	202
chr17	81702391	81702736	USP48_in_WT_re2_peak_8746	42	.	5.09825	7.10862	4.29809	234
chr17	81702848	81703110	USP48_in_WT_re2_peak_8747	40	.	5.02176	6.77873	4.02541	222
chr17	81703352	81703614	USP48_in_WT_re2_peak_8748	33	.	4.58843	6.08748	3.3951	211
chr17	81711177	81711444	USP48_in_WT_re2_peak_8749	52	.	5.60808	8.17046	5.23973	188
chr17	81711610	81713245	USP48_in_WT_re2_peak_8750	206	.	12.8334	25.0688	20.6897	891
chr17	81713350	81714227	USP48_in_WT_re2_peak_8751	70	.	6.69568	10.2112	7.07723	249
chr17	81734558	81734846	USP48_in_WT_re2_peak_8752	62	.	6.1179	9.26956	6.22574	99
chr17	81736057	81736354	USP48_in_WT_re2_peak_8753	70	.	6.69568	10.2112	7.07723	131
chr17	81741098	81741489	USP48_in_WT_re2_peak_8754	40	.	5.02176	6.77873	4.02541	137
chr17	81741791	81742137	USP48_in_WT_re2_peak_8755	60	.	6.1377	9.02851	6.02273	84
chr17	81803854	81804446	USP48_in_WT_re2_peak_8756	104	.	8.1572	13.9861	10.4867	246
chr17	81808862	81809124	USP48_in_WT_re2_peak_8757	30	.	4.46378	5.71926	3.08978	52
chr17	81821176	81821469	USP48_in_WT_re2_peak_8758	50	.	5.57973	7.88321	5.00275	67
chr17	81828615	81828907	USP48_in_WT_re2_peak_8759	60	.	6.1377	9.02851	6.02273	129
chr17	81831955	81832284	USP48_in_WT_re2_peak_8760	68	.	6.55281	9.97586	6.89771	97
chr17	81832550	81832944	USP48_in_WT_re2_peak_8761	60	.	5.97727	9.04362	6.02273	162
chr17	81838802	81839075	USP48_in_WT_re2_peak_8762	24	.	3.34674	4.96791	2.44881	75
chr17	81840790	81841096	USP48_in_WT_re2_peak_8763	40	.	5.02176	6.77873	4.02541	53
chr17	81841257	81841727	USP48_in_WT_re2_peak_8764	69	.	6.19604	10.0467	6.95601	299
chr17	81860196	81860491	USP48_in_WT_re2_peak_8765	33	.	4.42574	6.05252	3.38126	62
chr17	81861137	81861469	USP48_in_WT_re2_peak_8766	60	.	5.97727	9.04362	6.02273	180
chr17	81868057	81868419	USP48_in_WT_re2_peak_8767	50	.	5.57973	7.88321	5.00275	245
chr17	81868967	81869343	USP48_in_WT_re2_peak_8768	60	.	6.1377	9.02851	6.02273	209
chr17	81869920	81871184	USP48_in_WT_re2_peak_8769	128	.	9.48554	16.5954	12.8628	775
chr17	81871473	81871901	USP48_in_WT_re2_peak_8770	93	.	7.64738	12.7633	9.37853	184
chr17	81890757	81891581	USP48_in_WT_re2_peak_8771	93	.	7.64738	12.7633	9.37853	446
chr17	81891832	81892299	USP48_in_WT_re2_peak_8772	60	.	6.1377	9.02851	6.02273	285
chr17	81901923	81902736	USP48_in_WT_re2_peak_8773	70	.	6.69568	10.2112	7.07723	543
chr17	81910714	81911447	USP48_in_WT_re2_peak_8774	216	.	13.1056	26.0652	21.6235	412
chr17	81911588	81911957	USP48_in_WT_re2_peak_8775	76	.	6.90881	10.8602	7.68143	204
chr17	81912567	81912936	USP48_in_WT_re2_peak_8776	14	.	3.07912	3.74855	1.42844	141
chr17	81917859	81918125	USP48_in_WT_re2_peak_8777	60	.	5.75346	8.998	6.01907	92
chr17	81922174	81922730	USP48_in_WT_re2_peak_8778	53	.	5.49466	8.2734	5.33771	105
chr17	81923000	81923345	USP48_in_WT_re2_peak_8779	82	.	6.15824	11.4841	8.22748	212
chr17	81926323	81927364	USP48_in_WT_re2_peak_8780	126	.	8.8014	16.3467	12.6689	411
chr17	81927551	81928494	USP48_in_WT_re2_peak_8781	99	.	7.77459	13.3606	9.94553	426
chr17	81928716	81929019	USP48_in_WT_re2_peak_8782	51	.	5.17637	8.0695	5.15928	60
chr17	81936483	81937880	USP48_in_WT_re2_peak_8783	164	.	10.7063	20.465	16.4286	488
chr17	81937973	81938246	USP48_in_WT_re2_peak_8784	30	.	4.46378	5.71926	3.08978	72
chr17	81941945	81942269	USP48_in_WT_re2_peak_8785	52	.	5.60808	8.17046	5.23973	171
chr17	81958862	81959210	USP48_in_WT_re2_peak_8786	42	.	4.86831	6.99823	4.20856	48
chr17	81959323	81962209	USP48_in_WT_re2_peak_8787	176	.	11.2162	21.8254	17.6841	755
chr17	81964822	81965108	USP48_in_WT_re2_peak_8788	38	.	4.91461	6.6057	3.88643	80
chr17	81966689	81967995	USP48_in_WT_re2_peak_8789	116	.	8.66703	15.235	11.648	276
chr17	81976889	81978223	USP48_in_WT_re2_peak_8790	136	.	9.464	17.4378	13.6542	1101
chr17	82007818	82008080	USP48_in_WT_re2_peak_8791	30	.	4.46378	5.71926	3.08978	176
chr17	82020327	82021076	USP48_in_WT_re2_peak_8792	70	.	6.69568	10.2112	7.07723	240
chr17	82022298	82022803	USP48_in_WT_re2_peak_8793	128	.	9.17685	16.5087	12.807	248
chr17	82023273	82023967	USP48_in_WT_re2_peak_8794	136	.	9.464	17.4378	13.6542	448
chr17	82024366	82024628	USP48_in_WT_re2_peak_8795	42	.	5.09825	7.10862	4.29809	165
chr17	82025757	82026175	USP48_in_WT_re2_peak_8796	50	.	5.57973	7.88321	5.00275	188
chr17	82030010	82030452	USP48_in_WT_re2_peak_8797	48	.	4.78974	7.74107	4.89129	330
chr17	82030603	82032473	USP48_in_WT_re2_peak_8798	276	.	15.5031	32.4433	27.6591	705
chr17	82036318	82037842	USP48_in_WT_re2_peak_8799	177	.	10.6218	21.9125	17.7612	1268
chr17	82048288	82048550	USP48_in_WT_re2_peak_8800	39	.	4.98315	6.71621	3.99156	122
chr17	82051385	82051687	USP48_in_WT_re2_peak_8801	33	.	4.42574	6.05252	3.38126	79
chr17	82052191	82052527	USP48_in_WT_re2_peak_8802	50	.	5.57973	7.88321	5.00275	147
chr17	82065024	82065557	USP48_in_WT_re2_peak_8803	52	.	5.60808	8.17046	5.23973	361
chr17	82065922	82066202	USP48_in_WT_re2_peak_8804	33	.	4.10549	6.0393	3.37646	104
chr17	82089933	82090479	USP48_in_WT_re2_peak_8805	50	.	5.57973	7.88321	5.00275	347
chr17	82091224	82092849	USP48_in_WT_re2_peak_8806	60	.	6.1377	9.02851	6.02273	1171
chr17	82092906	82094166	USP48_in_WT_re2_peak_8807	179	.	11.7174	22.1609	17.9795	961
chr17	82094365	82094740	USP48_in_WT_re2_peak_8808	82	.	7.13755	11.5683	8.29303	146
chr17	82094962	82096133	USP48_in_WT_re2_peak_8809	116	.	8.92757	15.2626	11.6488	235
chr17	82096291	82099493	USP48_in_WT_re2_peak_8810	220	.	13.3913	26.5507	22.0762	2837
chr17	82105783	82106045	USP48_in_WT_re2_peak_8811	37	.	4.34261	6.42761	3.71523	86
chr17	82204990	82205271	USP48_in_WT_re2_peak_8812	42	.	5.09825	7.10862	4.29809	239
chr17	82205363	82205790	USP48_in_WT_re2_peak_8813	72	.	6.62773	10.403	7.24495	195
chr17	82212541	82213709	USP48_in_WT_re2_peak_8814	116	.	8.66703	15.235	11.648	607
chr17	82215387	82215772	USP48_in_WT_re2_peak_8815	62	.	6.1179	9.26956	6.22574	172
chr17	82216197	82216610	USP48_in_WT_re2_peak_8816	60	.	5.75346	8.998	6.01907	201
chr17	82217960	82218242	USP48_in_WT_re2_peak_8817	43	.	4.77819	7.13099	4.31354	87
chr17	82228087	82228399	USP48_in_WT_re2_peak_8818	82	.	7.13755	11.5683	8.29303	170
chr17	82228616	82229415	USP48_in_WT_re2_peak_8819	104	.	8.1572	13.9861	10.4867	181
chr17	82229462	82233828	USP48_in_WT_re2_peak_8820	1009	.	36.8237	106.634	100.924	1759
chr17	82235339	82236391	USP48_in_WT_re2_peak_8821	82	.	7.13755	11.5683	8.29303	447
chr17	82236649	82238064	USP48_in_WT_re2_peak_8822	70	.	6.47537	10.1568	7.0496	302
chr17	82238279	82238541	USP48_in_WT_re2_peak_8823	14	.	3.07912	3.74855	1.42844	150
chr17	82238581	82239638	USP48_in_WT_re2_peak_8824	113	.	8.73708	14.944	11.3838	470
chr17	82239711	82239973	USP48_in_WT_re2_peak_8825	20	.	3.42124	4.47335	2.04233	54
chr17	82240638	82241957	USP48_in_WT_re2_peak_8826	41	.	4.44762	6.87445	4.10852	1068
chr17	82242230	82242599	USP48_in_WT_re2_peak_8827	93	.	7.64738	12.7633	9.37853	190
chr17	82242849	82243111	USP48_in_WT_re2_peak_8828	25	.	4.0786	5.11117	2.56465	20
chr17	82249741	82250018	USP48_in_WT_re2_peak_8829	40	.	5.02176	6.77873	4.02541	121
chr17	82267854	82268141	USP48_in_WT_re2_peak_8830	41	.	4.98105	6.92308	4.14173	76
chr17	82297397	82297723	USP48_in_WT_re2_peak_8831	52	.	5.60808	8.17046	5.23973	124
chr17	82320145	82320691	USP48_in_WT_re2_peak_8832	104	.	8.36959	13.956	10.475	335
chr17	82321338	82322183	USP48_in_WT_re2_peak_8833	104	.	8.36959	13.956	10.475	394
chr17	82324125	82324588	USP48_in_WT_re2_peak_8834	50	.	5.57973	7.88321	5.00275	197
chr17	82325768	82326127	USP48_in_WT_re2_peak_8835	50	.	5.57973	7.88321	5.00275	166
chr17	82332284	82332961	USP48_in_WT_re2_peak_8836	111	.	8.36286	14.7358	11.1956	329
chr17	82333035	82334711	USP48_in_WT_re2_peak_8837	91	.	7.47158	12.4766	9.14572	900
chr17	82334779	82335115	USP48_in_WT_re2_peak_8838	36	.	3.86163	6.38324	3.67466	256
chr17	82350527	82351083	USP48_in_WT_re2_peak_8839	26	.	3.76337	5.23801	2.6678	183
chr17	82351597	82352001	USP48_in_WT_re2_peak_8840	102	.	7.96969	13.6791	10.2337	184
chr17	82371134	82371396	USP48_in_WT_re2_peak_8841	33	.	4.58843	6.08748	3.3951	161
chr17	82375240	82375541	USP48_in_WT_re2_peak_8842	40	.	5.02176	6.77873	4.02541	132
chr17	82375697	82375959	USP48_in_WT_re2_peak_8843	40	.	5.02176	6.77873	4.02541	147
chr17	82399517	82400040	USP48_in_WT_re2_peak_8844	50	.	5.57973	7.88321	5.00275	110
chr17	82414745	82415065	USP48_in_WT_re2_peak_8845	70	.	6.69568	10.2112	7.07723	111
chr17	82418621	82418917	USP48_in_WT_re2_peak_8846	72	.	6.62773	10.403	7.24495	175
chr17	82449998	82450748	USP48_in_WT_re2_peak_8847	93	.	7.81162	12.6773	9.31097	505
chr17	82458409	82459154	USP48_in_WT_re2_peak_8848	93	.	7.64738	12.7633	9.37853	331
chr17	82496679	82497424	USP48_in_WT_re2_peak_8849	107	.	7.56547	14.2992	10.7852	370
chr17	82497475	82497857	USP48_in_WT_re2_peak_8850	48	.	4.78974	7.74107	4.89129	235
chr17	82520111	82520508	USP48_in_WT_re2_peak_8851	60	.	6.1377	9.02851	6.02273	242
chr17	82647940	82648497	USP48_in_WT_re2_peak_8852	89	.	7.08118	12.2311	8.92083	207
chr17	82697582	82698763	USP48_in_WT_re2_peak_8853	148	.	9.96211	18.7366	14.8434	680
chr17	82698827	82699260	USP48_in_WT_re2_peak_8854	110	.	7.18461	14.5407	11.0075	275
chr17	82703168	82703617	USP48_in_WT_re2_peak_8855	60	.	6.1377	9.02851	6.02273	241
chr17	82707525	82707985	USP48_in_WT_re2_peak_8856	52	.	5.60808	8.17046	5.23973	205
chr17	82716031	82716356	USP48_in_WT_re2_peak_8857	41	.	4.98105	6.92308	4.14173	69
chr17	82716769	82717055	USP48_in_WT_re2_peak_8858	70	.	6.69568	10.2112	7.07723	237
chr17	82717227	82717505	USP48_in_WT_re2_peak_8859	26	.	3.76337	5.23801	2.6678	20
chr17	82751131	82751526	USP48_in_WT_re2_peak_8860	113	.	8.46779	14.9078	11.3498	243
chr17	82751749	82752842	USP48_in_WT_re2_peak_8861	116	.	8.66703	15.235	11.648	383
chr17	82861093	82861434	USP48_in_WT_re2_peak_8862	64	.	6.29311	9.55254	6.49568	129
chr17	82864712	82864995	USP48_in_WT_re2_peak_8863	33	.	4.10549	6.0393	3.37646	119
chr17	82880996	82881258	USP48_in_WT_re2_peak_8864	30	.	4.46378	5.71926	3.08978	109
chr17	83051097	83051814	USP48_in_WT_re2_peak_8865	82	.	6.15824	11.4841	8.22748	121
chr17	83073132	83074019	USP48_in_WT_re2_peak_8866	52	.	5.60808	8.17046	5.23973	289
chr17	83076665	83077166	USP48_in_WT_re2_peak_8867	33	.	4.58843	6.08748	3.3951	254
chr17	83078326	83083607	USP48_in_WT_re2_peak_8868	249	.	11.6322	29.6261	24.9767	3025
chr17	83087839	83088199	USP48_in_WT_re2_peak_8869	48	.	5.46067	7.68944	4.84992	141
chr17	83099373	83100042	USP48_in_WT_re2_peak_8870	33	.	4.42574	6.05252	3.38126	626
chr17	83101445	83102198	USP48_in_WT_re2_peak_8871	50	.	5.57973	7.88321	5.00275	301
chr17	83103391	83103860	USP48_in_WT_re2_peak_8872	32	.	4.48295	5.92209	3.27138	70
chr17	83104027	83104328	USP48_in_WT_re2_peak_8873	50	.	5.57973	7.88321	5.00275	257
chr17	83104694	83104956	USP48_in_WT_re2_peak_8874	33	.	4.58843	6.08748	3.3951	223
chr17	83110025	83110287	USP48_in_WT_re2_peak_8875	40	.	5.02176	6.77873	4.02541	150
chr17	83120435	83120834	USP48_in_WT_re2_peak_8876	72	.	6.62773	10.403	7.24495	159
chr17	83124151	83124641	USP48_in_WT_re2_peak_8877	100	.	8.07987	13.474	10.0536	148
chr17	83125300	83125602	USP48_in_WT_re2_peak_8878	79	.	6.63861	11.125	7.92798	236
chr17	83152807	83153286	USP48_in_WT_re2_peak_8879	38	.	4.74301	6.5486	3.83216	236
chr17	83179527	83179789	USP48_in_WT_re2_peak_8880	30	.	4.46378	5.71926	3.08978	81
chr17	83202627	83203145	USP48_in_WT_re2_peak_8881	42	.	4.86831	6.99823	4.20856	301
chr18	107876	108147	USP48_in_WT_re2_peak_8882	82	.	2.89806	11.5533	8.29303	174
chr18	657701	658240	USP48_in_WT_re2_peak_8883	82	.	7.13755	11.5683	8.29303	319
chr18	2846543	2846841	USP48_in_WT_re2_peak_8884	33	.	4.58843	6.08748	3.3951	117
chr18	2847540	2848127	USP48_in_WT_re2_peak_8885	50	.	5.57973	7.88321	5.00275	376
chr18	2906569	2906994	USP48_in_WT_re2_peak_8886	50	.	5.57973	7.88321	5.00275	198
chr18	3012635	3013339	USP48_in_WT_re2_peak_8887	116	.	8.92757	15.2626	11.6488	448
chr18	3262291	3262756	USP48_in_WT_re2_peak_8888	30	.	4.46378	5.71926	3.08978	353
chr18	3450438	3450755	USP48_in_WT_re2_peak_8889	30	.	4.46378	5.71926	3.08978	220
chr18	3451461	3451798	USP48_in_WT_re2_peak_8890	50	.	5.57973	7.88321	5.00275	136
chr18	5296272	5296534	USP48_in_WT_re2_peak_8891	40	.	5.02176	6.77873	4.02541	133
chr18	5543185	5543871	USP48_in_WT_re2_peak_8892	50	.	5.57973	7.88321	5.00275	320
chr18	5628836	5630634	USP48_in_WT_re2_peak_8893	81	.	7.25365	11.4283	8.18164	960
chr18	8609855	8610175	USP48_in_WT_re2_peak_8894	30	.	4.46378	5.71926	3.08978	182
chr18	8704879	8705535	USP48_in_WT_re2_peak_8895	50	.	5.57973	7.88321	5.00275	282
chr18	8705732	8706068	USP48_in_WT_re2_peak_8896	50	.	5.57973	7.88321	5.00275	150
chr18	9017333	9017673	USP48_in_WT_re2_peak_8897	40	.	5.02176	6.77873	4.02541	190
chr18	9614259	9614628	USP48_in_WT_re2_peak_8898	40	.	5.02176	6.77873	4.02541	190
chr18	9614847	9615171	USP48_in_WT_re2_peak_8899	60	.	6.1377	9.02851	6.02273	211
chr18	11689004	11689703	USP48_in_WT_re2_peak_8900	50	.	5.57973	7.88321	5.00275	467
chr18	11908538	11908979	USP48_in_WT_re2_peak_8901	42	.	5.09825	7.10862	4.29809	226
chr18	11981331	11982278	USP48_in_WT_re2_peak_8902	60	.	6.1377	9.02851	6.02273	359
chr18	12307795	12308764	USP48_in_WT_re2_peak_8903	70	.	6.69568	10.2112	7.07723	251
chr18	12658003	12658816	USP48_in_WT_re2_peak_8904	70	.	6.69568	10.2112	7.07723	237
chr18	12883463	12883725	USP48_in_WT_re2_peak_8905	40	.	5.02176	6.77873	4.02541	118
chr18	13136699	13136974	USP48_in_WT_re2_peak_8906	40	.	5.02176	6.77873	4.02541	42
chr18	13137082	13137635	USP48_in_WT_re2_peak_8907	60	.	6.1377	9.02851	6.02273	257
chr18	13217223	13218114	USP48_in_WT_re2_peak_8908	50	.	5.57973	7.88321	5.00275	372
chr18	13726219	13726509	USP48_in_WT_re2_peak_8909	50	.	5.47916	7.96473	5.06697	197
chr18	21111025	21111506	USP48_in_WT_re2_peak_8910	99	.	7.52376	13.3633	9.94553	246
chr18	21112063	21112335	USP48_in_WT_re2_peak_8911	41	.	4.98105	6.92308	4.14173	109
chr18	21242281	21242567	USP48_in_WT_re2_peak_8912	62	.	6.1179	9.26956	6.22574	60
chr18	21600095	21600583	USP48_in_WT_re2_peak_8913	69	.	6.19604	10.0467	6.95601	213
chr18	21704255	21704707	USP48_in_WT_re2_peak_8914	116	.	8.92757	15.2626	11.6488	242
chr18	21741197	21741625	USP48_in_WT_re2_peak_8915	44	.	4.7045	7.29991	4.47562	288
chr18	22933117	22933915	USP48_in_WT_re2_peak_8916	80	.	6.97348	11.3019	8.08387	561
chr18	23134858	23136929	USP48_in_WT_re2_peak_8917	128	.	9.48554	16.5954	12.8628	1831
chr18	23143108	23143616	USP48_in_WT_re2_peak_8918	40	.	5.02176	6.77873	4.02541	254
chr18	23437297	23437969	USP48_in_WT_re2_peak_8919	116	.	8.92757	15.2626	11.6488	489
chr18	23453344	23453712	USP48_in_WT_re2_peak_8920	72	.	6.62773	10.403	7.24495	234
chr18	23503100	23503371	USP48_in_WT_re2_peak_8921	60	.	5.75346	8.998	6.01907	55
chr18	23503744	23504043	USP48_in_WT_re2_peak_8922	50	.	5.41126	7.85673	5.00122	95
chr18	23585841	23586392	USP48_in_WT_re2_peak_8923	116	.	8.92757	15.2626	11.6488	290
chr18	23619126	23619442	USP48_in_WT_re2_peak_8924	36	.	3.86163	6.38324	3.67466	187
chr18	23662127	23663112	USP48_in_WT_re2_peak_8925	116	.	8.66703	15.235	11.648	560
chr18	23689373	23690286	USP48_in_WT_re2_peak_8926	176	.	11.2162	21.8254	17.6841	260
chr18	24014135	24015195	USP48_in_WT_re2_peak_8927	117	.	7.96365	15.4225	11.7997	709
chr18	24397316	24397941	USP48_in_WT_re2_peak_8928	135	.	9.69584	17.3695	13.5984	392
chr18	25349339	25349845	USP48_in_WT_re2_peak_8929	60	.	5.75346	8.998	6.01907	394
chr18	25351715	25352041	USP48_in_WT_re2_peak_8930	52	.	5.60808	8.17046	5.23973	76
chr18	26090215	26090641	USP48_in_WT_re2_peak_8931	79	.	6.63861	11.125	7.92798	239
chr18	26091129	26091431	USP48_in_WT_re2_peak_8932	50	.	5.31089	7.98101	5.07543	145
chr18	26226630	26227217	USP48_in_WT_re2_peak_8933	81	.	7.25365	11.4283	8.18164	244
chr18	26547595	26548314	USP48_in_WT_re2_peak_8934	59	.	6.09052	8.95101	5.97967	223
chr18	26548379	26548810	USP48_in_WT_re2_peak_8935	91	.	7.47158	12.4766	9.14572	227
chr18	26548866	26549505	USP48_in_WT_re2_peak_8936	91	.	7.47158	12.4766	9.14572	215
chr18	26549564	26550094	USP48_in_WT_re2_peak_8937	50	.	4.37651	7.90782	5.02431	118
chr18	26656672	26656936	USP48_in_WT_re2_peak_8938	50	.	5.57973	7.88321	5.00275	134
chr18	26657097	26657519	USP48_in_WT_re2_peak_8939	72	.	6.62773	10.403	7.24495	258
chr18	31102310	31102579	USP48_in_WT_re2_peak_8940	42	.	5.09825	7.10862	4.29809	100
chr18	31684290	31685215	USP48_in_WT_re2_peak_8941	126	.	9.07983	16.3487	12.6697	218
chr18	31685383	31685799	USP48_in_WT_re2_peak_8942	164	.	10.7063	20.465	16.4286	239
chr18	32092004	32092347	USP48_in_WT_re2_peak_8943	41	.	4.98105	6.92308	4.14173	113
chr18	32092761	32093348	USP48_in_WT_re2_peak_8944	93	.	7.64738	12.7633	9.37853	334
chr18	32470066	32471354	USP48_in_WT_re2_peak_8945	128	.	9.48554	16.5954	12.8628	542
chr18	32770924	32771186	USP48_in_WT_re2_peak_8946	22	.	3.90581	4.7099	2.22037	154
chr18	34221927	34222189	USP48_in_WT_re2_peak_8947	25	.	4.0786	5.11117	2.56465	57
chr18	34493415	34494307	USP48_in_WT_re2_peak_8948	113	.	8.73708	14.944	11.3838	325
chr18	34976724	34977669	USP48_in_WT_re2_peak_8949	121	.	8.74641	15.8004	12.1545	622
chr18	35376942	35377406	USP48_in_WT_re2_peak_8950	116	.	8.66703	15.235	11.648	184
chr18	35580951	35581454	USP48_in_WT_re2_peak_8951	50	.	5.57973	7.88321	5.00275	325
chr18	36128855	36129244	USP48_in_WT_re2_peak_8952	73	.	5.81611	10.5101	7.34137	228
chr18	36131091	36131353	USP48_in_WT_re2_peak_8953	47	.	5.38658	7.56967	4.73428	76
chr18	36186162	36186465	USP48_in_WT_re2_peak_8954	60	.	6.1377	9.02851	6.02273	202
chr18	36186716	36186978	USP48_in_WT_re2_peak_8955	25	.	4.0786	5.11117	2.56465	77
chr18	36187029	36187298	USP48_in_WT_re2_peak_8956	50	.	5.57973	7.88321	5.00275	140
chr18	36187518	36187988	USP48_in_WT_re2_peak_8957	91	.	7.47158	12.4766	9.14572	244
chr18	36297274	36297798	USP48_in_WT_re2_peak_8958	52	.	5.60808	8.17046	5.23973	139
chr18	36828278	36828980	USP48_in_WT_re2_peak_8959	82	.	7.13755	11.5683	8.29303	500
chr18	44679091	44679853	USP48_in_WT_re2_peak_8960	41	.	4.44762	6.87445	4.10852	184
chr18	44680143	44680632	USP48_in_WT_re2_peak_8961	79	.	7.09888	11.1721	7.9699	230
chr18	44733782	44734044	USP48_in_WT_re2_peak_8962	53	.	5.49466	8.2734	5.33771	145
chr18	45687471	45687767	USP48_in_WT_re2_peak_8963	26	.	4.02807	5.21651	2.657	62
chr18	46070992	46071366	USP48_in_WT_re2_peak_8964	41	.	4.98105	6.92308	4.14173	247
chr18	46173193	46173478	USP48_in_WT_re2_peak_8965	52	.	5.60808	8.17046	5.23973	164
chr18	46173563	46173906	USP48_in_WT_re2_peak_8966	128	.	8.36183	16.5669	12.8599	213
chr18	46174273	46174663	USP48_in_WT_re2_peak_8967	35	.	4.38001	6.22655	3.52456	115
chr18	46335485	46335809	USP48_in_WT_re2_peak_8968	50	.	5.57973	7.88321	5.00275	110
chr18	46756458	46757280	USP48_in_WT_re2_peak_8969	100	.	6.84249	13.5005	10.0728	456
chr18	46917004	46917968	USP48_in_WT_re2_peak_8970	98	.	7.68057	13.2074	9.80102	616
chr18	47176337	47176633	USP48_in_WT_re2_peak_8971	26	.	3.76337	5.23801	2.6678	130
chr18	47260315	47260579	USP48_in_WT_re2_peak_8972	40	.	5.02176	6.77873	4.02541	76
chr18	47930127	47930762	USP48_in_WT_re2_peak_8973	99	.	7.77459	13.3606	9.94553	256
chr18	47930827	47931107	USP48_in_WT_re2_peak_8974	49	.	5.34503	7.75157	4.90031	209
chr18	47931334	47931612	USP48_in_WT_re2_peak_8975	64	.	6.09311	9.54236	6.48765	177
chr18	48008269	48008680	USP48_in_WT_re2_peak_8976	60	.	5.97727	9.04362	6.02273	224
chr18	48161565	48162356	USP48_in_WT_re2_peak_8977	129	.	7.86886	16.6804	12.9395	327
chr18	48408471	48410827	USP48_in_WT_re2_peak_8978	152	.	10.52	19.1961	15.2636	1255
chr18	48445439	48445715	USP48_in_WT_re2_peak_8979	50	.	5.57973	7.88321	5.00275	36
chr18	48539115	48541741	USP48_in_WT_re2_peak_8980	91	.	6.50036	12.4813	9.14572	1219
chr18	48675441	48675703	USP48_in_WT_re2_peak_8981	35	.	4.6583	6.19756	3.50043	25
chr18	48933082	48933465	USP48_in_WT_re2_peak_8982	33	.	4.10549	6.0393	3.37646	295
chr18	48949686	48950110	USP48_in_WT_re2_peak_8983	57	.	4.63395	8.70725	5.7451	253
chr18	48950221	48950976	USP48_in_WT_re2_peak_8984	89	.	7.08118	12.2311	8.92083	207
chr18	48951468	48951862	USP48_in_WT_re2_peak_8985	36	.	3.86163	6.38324	3.67466	185
chr18	48952153	48952415	USP48_in_WT_re2_peak_8986	30	.	3.60419	5.66106	3.06633	176
chr18	48952525	48953174	USP48_in_WT_re2_peak_8987	60	.	5.57456	9.03966	6.02273	282
chr18	48975325	48976722	USP48_in_WT_re2_peak_8988	179	.	11.7174	22.1609	17.9795	793
chr18	48997774	48998036	USP48_in_WT_re2_peak_8989	40	.	5.02176	6.77873	4.02541	109
chr18	49460168	49460864	USP48_in_WT_re2_peak_8990	82	.	6.15824	11.4841	8.22748	196
chr18	49486226	49486488	USP48_in_WT_re2_peak_8991	22	.	3.90581	4.7099	2.22037	141
chr18	49813228	49814301	USP48_in_WT_re2_peak_8992	104	.	8.1572	13.9861	10.4867	256
chr18	50375023	50375354	USP48_in_WT_re2_peak_8993	82	.	7.13755	11.5683	8.29303	178
chr18	50879031	50879557	USP48_in_WT_re2_peak_8994	52	.	5.60808	8.17046	5.23973	267
chr18	51029765	51030043	USP48_in_WT_re2_peak_8995	70	.	6.69568	10.2112	7.07723	155
chr18	54224103	54224629	USP48_in_WT_re2_peak_8996	36	.	3.86163	6.38324	3.67466	198
chr18	54269639	54269933	USP48_in_WT_re2_peak_8997	42	.	4.86831	6.99823	4.20856	131
chr18	55587757	55588086	USP48_in_WT_re2_peak_8998	66	.	6.37736	9.6893	6.62058	166
chr18	55590000	55590324	USP48_in_WT_re2_peak_8999	20	.	3.42124	4.47335	2.04233	90
chr18	57077136	57077398	USP48_in_WT_re2_peak_9000	43	.	5.10927	7.12611	4.31354	121
chr18	57427689	57428094	USP48_in_WT_re2_peak_9001	41	.	4.98105	6.92308	4.14173	83
chr18	57428758	57429251	USP48_in_WT_re2_peak_9002	20	.	3.42124	4.47335	2.04233	10
chr18	57434188	57434450	USP48_in_WT_re2_peak_9003	22	.	3.90581	4.7099	2.22037	101
chr18	57434786	57436166	USP48_in_WT_re2_peak_9004	128	.	9.48554	16.5954	12.8628	298
chr18	57436214	57436712	USP48_in_WT_re2_peak_9005	50	.	5.57973	7.88321	5.00275	249
chr18	57437497	57438622	USP48_in_WT_re2_peak_9006	100	.	6.84249	13.5005	10.0728	724
chr18	57440423	57441204	USP48_in_WT_re2_peak_9007	72	.	6.62773	10.403	7.24495	562
chr18	57586371	57586924	USP48_in_WT_re2_peak_9008	263	.	15.0653	31.1	26.3746	250
chr18	58043729	58044436	USP48_in_WT_re2_peak_9009	131	.	9.43967	16.9434	13.1867	420
chr18	58044573	58045087	USP48_in_WT_re2_peak_9010	41	.	4.44762	6.87445	4.10852	463
chr18	58536489	58536765	USP48_in_WT_re2_peak_9011	62	.	6.1179	9.26956	6.22574	165
chr18	58670933	58671195	USP48_in_WT_re2_peak_9012	25	.	4.0786	5.11117	2.56465	80
chr18	58671590	58672258	USP48_in_WT_re2_peak_9013	102	.	7.96969	13.6791	10.2337	199
chr18	58862853	58863298	USP48_in_WT_re2_peak_9014	50	.	5.57973	7.88321	5.00275	201
chr18	58863684	58864362	USP48_in_WT_re2_peak_9015	82	.	7.13755	11.5683	8.29303	242
chr18	59139731	59140553	USP48_in_WT_re2_peak_9016	104	.	8.1572	13.9861	10.4867	364
chr18	59268861	59269162	USP48_in_WT_re2_peak_9017	40	.	5.02176	6.77873	4.02541	125
chr18	59308714	59309012	USP48_in_WT_re2_peak_9018	33	.	4.10549	6.0393	3.37646	138
chr18	59359590	59359852	USP48_in_WT_re2_peak_9019	59	.	5.9032	8.92497	5.95593	71
chr18	59900056	59900561	USP48_in_WT_re2_peak_9020	116	.	8.43661	15.292	11.674	254
chr18	61893411	61893675	USP48_in_WT_re2_peak_9021	22	.	3.90581	4.7099	2.22037	111
chr18	61894076	61894383	USP48_in_WT_re2_peak_9022	48	.	4.78974	7.74107	4.89129	96
chr18	61894531	61894993	USP48_in_WT_re2_peak_9023	40	.	5.02176	6.77873	4.02541	226
chr18	62186595	62186879	USP48_in_WT_re2_peak_9024	33	.	4.10549	6.0393	3.37646	145
chr18	62187528	62187790	USP48_in_WT_re2_peak_9025	26	.	3.76337	5.23801	2.6678	139
chr18	62325138	62326642	USP48_in_WT_re2_peak_9026	179	.	11.7174	22.1609	17.9795	1001
chr18	62450848	62451172	USP48_in_WT_re2_peak_9027	41	.	4.98105	6.92308	4.14173	248
chr18	62522127	62523554	USP48_in_WT_re2_peak_9028	189	.	11.0643	23.2111	18.9662	440
chr18	62523652	62524632	USP48_in_WT_re2_peak_9029	70	.	5.79015	10.0979	7.0056	800
chr18	62526154	62526856	USP48_in_WT_re2_peak_9030	82	.	7.13755	11.5683	8.29303	484
chr18	62715270	62717184	USP48_in_WT_re2_peak_9031	129	.	9.01171	16.6928	12.9507	611
chr18	63318221	63318498	USP48_in_WT_re2_peak_9032	50	.	5.47916	7.96473	5.06697	166
chr18	63319845	63320384	USP48_in_WT_re2_peak_9033	20	.	3.42124	4.47335	2.04233	261
chr18	63320424	63320686	USP48_in_WT_re2_peak_9034	41	.	4.98105	6.92308	4.14173	77
chr18	63366403	63367507	USP48_in_WT_re2_peak_9035	128	.	9.17685	16.5087	12.807	754
chr18	63367575	63367860	USP48_in_WT_re2_peak_9036	38	.	4.91461	6.6057	3.88643	68
chr18	63936355	63936833	USP48_in_WT_re2_peak_9037	73	.	6.72865	10.5666	7.39474	173
chr18	63970095	63970704	USP48_in_WT_re2_peak_9038	50	.	5.47916	7.96473	5.06697	119
chr18	67516194	67516889	USP48_in_WT_re2_peak_9039	70	.	6.69568	10.2112	7.07723	345
chr18	70288458	70289701	USP48_in_WT_re2_peak_9040	82	.	7.13755	11.5683	8.29303	668
chr18	71370458	71370753	USP48_in_WT_re2_peak_9041	25	.	4.0786	5.11117	2.56465	172
chr18	74148003	74148286	USP48_in_WT_re2_peak_9042	33	.	4.42574	6.05252	3.38126	78
chr18	74291857	74292480	USP48_in_WT_re2_peak_9043	70	.	6.69568	10.2112	7.07723	245
chr18	74496532	74496983	USP48_in_WT_re2_peak_9044	82	.	6.15824	11.4841	8.22748	43
chr18	74598209	74598864	USP48_in_WT_re2_peak_9045	128	.	9.48554	16.5954	12.8628	462
chr18	75208010	75208547	USP48_in_WT_re2_peak_9046	30	.	4.46378	5.71926	3.08978	90
chr18	75208659	75209385	USP48_in_WT_re2_peak_9047	128	.	9.48554	16.5954	12.8628	481
chr18	75209499	75209898	USP48_in_WT_re2_peak_9048	60	.	5.97727	9.04362	6.02273	238
chr18	75210903	75211414	USP48_in_WT_re2_peak_9049	82	.	7.13755	11.5683	8.29303	298
chr18	75211776	75212131	USP48_in_WT_re2_peak_9050	56	.	5.13186	8.63707	5.68113	182
chr18	76401569	76401833	USP48_in_WT_re2_peak_9051	69	.	6.19604	10.0467	6.95601	229
chr18	76451262	76451534	USP48_in_WT_re2_peak_9052	42	.	4.86831	6.99823	4.20856	59
chr18	76467787	76468049	USP48_in_WT_re2_peak_9053	38	.	4.91461	6.6057	3.88643	87
chr18	76491151	76492490	USP48_in_WT_re2_peak_9054	128	.	9.48554	16.5954	12.8628	762
chr18	76494122	76494734	USP48_in_WT_re2_peak_9055	57	.	5.92524	8.68134	5.72329	189
chr18	76494879	76495280	USP48_in_WT_re2_peak_9056	47	.	5.38658	7.56967	4.73428	232
chr18	76495591	76495920	USP48_in_WT_re2_peak_9057	52	.	5.60808	8.17046	5.23973	81
chr18	76527708	76527970	USP48_in_WT_re2_peak_9058	40	.	5.02176	6.77873	4.02541	198
chr18	76620129	76620452	USP48_in_WT_re2_peak_9059	48	.	4.78974	7.74107	4.89129	88
chr18	76801760	76802127	USP48_in_WT_re2_peak_9060	60	.	5.97727	9.04362	6.02273	141
chr18	76822397	76822765	USP48_in_WT_re2_peak_9061	50	.	5.47916	7.96473	5.06697	158
chr18	76822921	76823219	USP48_in_WT_re2_peak_9062	26	.	3.76337	5.23801	2.6678	86
chr18	77005892	77006154	USP48_in_WT_re2_peak_9063	40	.	4.85912	6.73091	4.00478	156
chr18	77131174	77131502	USP48_in_WT_re2_peak_9064	40	.	4.91933	6.82571	4.07073	189
chr18	77131750	77132464	USP48_in_WT_re2_peak_9065	77	.	6.7205	10.8926	7.71198	461
chr18	77132788	77133158	USP48_in_WT_re2_peak_9066	50	.	4.37651	7.90782	5.02431	68
chr18	77133974	77134266	USP48_in_WT_re2_peak_9067	51	.	5.17637	8.0695	5.15928	167
chr18	79068688	79068950	USP48_in_WT_re2_peak_9068	60	.	5.97727	9.04362	6.02273	187
chr18	79200507	79200773	USP48_in_WT_re2_peak_9069	60	.	4.33362	9.01115	6.02273	232
chr18	79378854	79379131	USP48_in_WT_re2_peak_9070	50	.	5.57973	7.88321	5.00275	155
chr18	79393082	79393344	USP48_in_WT_re2_peak_9071	42	.	5.09825	7.10862	4.29809	113
chr18	79393549	79393918	USP48_in_WT_re2_peak_9072	40	.	5.02176	6.77873	4.02541	212
chr18	79393969	79394976	USP48_in_WT_re2_peak_9073	215	.	12.7456	26.0186	21.5792	482
chr18	79395212	79397052	USP48_in_WT_re2_peak_9074	149	.	8.55311	18.8935	14.9894	1069
chr18	79398052	79398868	USP48_in_WT_re2_peak_9075	52	.	5.60808	8.17046	5.23973	568
chr18	79399063	79400800	USP48_in_WT_re2_peak_9076	80	.	5.40628	11.2393	8.03487	712
chr18	79401323	79402111	USP48_in_WT_re2_peak_9077	80	.	6.97348	11.3019	8.08387	261
chr18	79402245	79402716	USP48_in_WT_re2_peak_9078	52	.	5.60808	8.17046	5.23973	259
chr18	79456803	79457065	USP48_in_WT_re2_peak_9079	22	.	3.90581	4.7099	2.22037	105
chr18	79463634	79463908	USP48_in_WT_re2_peak_9080	38	.	4.91461	6.6057	3.88643	44
chr18	79480149	79480448	USP48_in_WT_re2_peak_9081	30	.	4.46378	5.71926	3.08978	91
chr18	79524012	79524319	USP48_in_WT_re2_peak_9082	52	.	5.60808	8.17046	5.23973	196
chr18	79617787	79618053	USP48_in_WT_re2_peak_9083	40	.	5.02176	6.77873	4.02541	47
chr18	79638156	79638418	USP48_in_WT_re2_peak_9084	30	.	4.46378	5.71926	3.08978	89
chr18	79645298	79645742	USP48_in_WT_re2_peak_9085	32	.	4.48295	5.92209	3.27138	239
chr18	79678853	79679191	USP48_in_WT_re2_peak_9086	37	.	4.84792	6.49878	3.78352	316
chr18	79679944	79680709	USP48_in_WT_re2_peak_9087	120	.	8.40891	15.7001	12.0556	229
chr18	79680976	79681282	USP48_in_WT_re2_peak_9088	60	.	5.97727	9.04362	6.02273	163
chr18	79681836	79682312	USP48_in_WT_re2_peak_9089	41	.	4.44762	6.87445	4.10852	223
chr18	79682366	79682825	USP48_in_WT_re2_peak_9090	70	.	6.47537	10.1568	7.0496	233
chr18	79687590	79688179	USP48_in_WT_re2_peak_9091	33	.	4.58843	6.08748	3.3951	129
chr18	79787905	79788239	USP48_in_WT_re2_peak_9092	50	.	5.57973	7.88321	5.00275	185
chr18	79791362	79791662	USP48_in_WT_re2_peak_9093	33	.	4.58843	6.08748	3.3951	192
chr18	79792154	79792896	USP48_in_WT_re2_peak_9094	26	.	3.76337	5.23801	2.6678	423
chr18	79797620	79798793	USP48_in_WT_re2_peak_9095	91	.	7.47158	12.4766	9.14572	277
chr18	79819373	79819733	USP48_in_WT_re2_peak_9096	53	.	5.69347	8.30729	5.37006	134
chr18	79819837	79820187	USP48_in_WT_re2_peak_9097	62	.	6.1179	9.26956	6.22574	115
chr18	79822698	79823026	USP48_in_WT_re2_peak_9098	30	.	4.42947	5.6642	3.06716	205
chr18	79899428	79899792	USP48_in_WT_re2_peak_9099	40	.	5.02176	6.77873	4.02541	104
chr18	79950191	79950501	USP48_in_WT_re2_peak_9100	42	.	5.09825	7.10862	4.29809	168
chr18	79950662	79952244	USP48_in_WT_re2_peak_9101	220	.	13.3913	26.5507	22.0762	1301
chr18	79952341	79952721	USP48_in_WT_re2_peak_9102	50	.	5.57973	7.88321	5.00275	192
chr18	79961685	79962181	USP48_in_WT_re2_peak_9103	42	.	5.09825	7.10862	4.29809	348
chr18	79963890	79964213	USP48_in_WT_re2_peak_9104	26	.	3.76337	5.23801	2.6678	292
chr18	79988654	79988942	USP48_in_WT_re2_peak_9105	41	.	4.44762	6.87445	4.10852	173
chr18	80033690	80033976	USP48_in_WT_re2_peak_9106	30	.	4.46378	5.71926	3.08978	34
chr18	80109468	80109956	USP48_in_WT_re2_peak_9107	50	.	5.57973	7.88321	5.00275	242
chr18	80180238	80180726	USP48_in_WT_re2_peak_9108	40	.	4.91933	6.82571	4.07073	176
chr18	80192443	80192705	USP48_in_WT_re2_peak_9109	22	.	3.87579	4.66229	2.2153	182
chr18	80246304	80246712	USP48_in_WT_re2_peak_9110	104	.	8.36959	13.956	10.475	234
chr18	80246909	80247868	USP48_in_WT_re2_peak_9111	104	.	8.36959	13.956	10.475	237
chr19	267071	267635	USP48_in_WT_re2_peak_9112	187	.	11.602	22.9982	18.775	337
chr19	291696	291965	USP48_in_WT_re2_peak_9113	51	.	5.54878	8.07572	5.16399	67
chr19	294325	294798	USP48_in_WT_re2_peak_9114	64	.	6.29311	9.55254	6.49568	279
chr19	296478	296745	USP48_in_WT_re2_peak_9115	30	.	4.46378	5.71926	3.08978	140
chr19	343855	345209	USP48_in_WT_re2_peak_9116	129	.	7.86886	16.6804	12.9395	661
chr19	405663	406069	USP48_in_WT_re2_peak_9117	60	.	6.1377	9.02851	6.02273	189
chr19	408249	408547	USP48_in_WT_re2_peak_9118	33	.	4.58843	6.08748	3.3951	246
chr19	408593	409461	USP48_in_WT_re2_peak_9119	116	.	8.92757	15.2626	11.6488	338
chr19	410858	411526	USP48_in_WT_re2_peak_9120	81	.	7.25365	11.4283	8.18164	451
chr19	448298	448603	USP48_in_WT_re2_peak_9121	50	.	5.57973	7.88321	5.00275	128
chr19	456036	456298	USP48_in_WT_re2_peak_9122	22	.	3.90581	4.7099	2.22037	64
chr19	460227	460585	USP48_in_WT_re2_peak_9123	60	.	6.1377	9.02851	6.02273	124
chr19	461035	461304	USP48_in_WT_re2_peak_9124	33	.	4.58843	6.08748	3.3951	42
chr19	461914	462199	USP48_in_WT_re2_peak_9125	60	.	6.1377	9.02851	6.02273	185
chr19	487137	487399	USP48_in_WT_re2_peak_9126	32	.	4.48295	5.92209	3.27138	150
chr19	488541	489657	USP48_in_WT_re2_peak_9127	125	.	7.62798	16.2504	12.5768	874
chr19	492245	492516	USP48_in_WT_re2_peak_9128	50	.	5.41126	7.85673	5.00122	242
chr19	494211	494795	USP48_in_WT_re2_peak_9129	49	.	5.34503	7.75157	4.90031	237
chr19	494886	495328	USP48_in_WT_re2_peak_9130	73	.	5.81611	10.5101	7.34137	315
chr19	495689	496558	USP48_in_WT_re2_peak_9131	104	.	8.1572	13.9861	10.4867	621
chr19	497397	497659	USP48_in_WT_re2_peak_9132	41	.	4.98105	6.92308	4.14173	175
chr19	497743	498439	USP48_in_WT_re2_peak_9133	102	.	7.96969	13.6791	10.2337	158
chr19	498608	498885	USP48_in_WT_re2_peak_9134	32	.	4.48295	5.92209	3.27138	136
chr19	506626	507155	USP48_in_WT_re2_peak_9135	100	.	6.84249	13.5005	10.0728	291
chr19	507589	507862	USP48_in_WT_re2_peak_9136	59	.	5.9032	8.92497	5.95593	39
chr19	508082	508565	USP48_in_WT_re2_peak_9137	81	.	7.06209	11.4456	8.19751	240
chr19	510842	511104	USP48_in_WT_re2_peak_9138	50	.	4.54672	7.92597	5.04198	191
chr19	511425	511687	USP48_in_WT_re2_peak_9139	54	.	4.97477	8.36893	5.42987	135
chr19	512222	512819	USP48_in_WT_re2_peak_9140	58	.	5.83094	8.80942	5.84456	168
chr19	524103	524415	USP48_in_WT_re2_peak_9141	50	.	5.47916	7.96473	5.06697	228
chr19	524700	524979	USP48_in_WT_re2_peak_9142	40	.	5.02176	6.77873	4.02541	199
chr19	530846	533001	USP48_in_WT_re2_peak_9143	208	.	12.5862	25.1897	20.802	490
chr19	547402	548027	USP48_in_WT_re2_peak_9144	35	.	4.38001	6.22655	3.52456	154
chr19	548201	548537	USP48_in_WT_re2_peak_9145	39	.	4.98315	6.71621	3.99156	238
chr19	551059	551469	USP48_in_WT_re2_peak_9146	165	.	11.0737	20.5916	16.5487	175
chr19	552293	552653	USP48_in_WT_re2_peak_9147	25	.	4.0786	5.11117	2.56465	206
chr19	555856	556130	USP48_in_WT_re2_peak_9148	40	.	5.02176	6.77873	4.02541	56
chr19	556545	556816	USP48_in_WT_re2_peak_9149	62	.	6.1179	9.26956	6.22574	83
chr19	571391	571711	USP48_in_WT_re2_peak_9150	46	.	4.64312	7.49308	4.66154	59
chr19	572617	573387	USP48_in_WT_re2_peak_9151	113	.	6.43605	14.8912	11.3453	543
chr19	575998	576267	USP48_in_WT_re2_peak_9152	27	.	3.98183	5.35902	2.78098	46
chr19	581802	582075	USP48_in_WT_re2_peak_9153	47	.	5.38658	7.56967	4.73428	174
chr19	583836	585024	USP48_in_WT_re2_peak_9154	48	.	4.78974	7.74107	4.89129	438
chr19	585311	585635	USP48_in_WT_re2_peak_9155	42	.	5.09825	7.10862	4.29809	165
chr19	585699	586013	USP48_in_WT_re2_peak_9156	72	.	6.62773	10.403	7.24495	236
chr19	586591	587179	USP48_in_WT_re2_peak_9157	26	.	3.76337	5.23801	2.6678	71
chr19	587993	589093	USP48_in_WT_re2_peak_9158	161	.	9.55638	20.1169	16.1052	504
chr19	589367	589773	USP48_in_WT_re2_peak_9159	42	.	5.09825	7.10862	4.29809	240
chr19	590360	591833	USP48_in_WT_re2_peak_9160	139	.	9.68668	17.8056	13.9852	448
chr19	592328	592611	USP48_in_WT_re2_peak_9161	24	.	3.34674	4.96791	2.44881	22
chr19	593171	593433	USP48_in_WT_re2_peak_9162	31	.	4.3732	5.75088	3.11985	153
chr19	597171	597501	USP48_in_WT_re2_peak_9163	64	.	5.47399	9.56062	6.49568	180
chr19	597891	598218	USP48_in_WT_re2_peak_9164	56	.	5.69161	8.58705	5.64069	259
chr19	608695	609112	USP48_in_WT_re2_peak_9165	37	.	4.84792	6.49878	3.78352	260
chr19	620457	620719	USP48_in_WT_re2_peak_9166	40	.	5.02176	6.77873	4.02541	107
chr19	632346	633029	USP48_in_WT_re2_peak_9167	88	.	6.30138	12.1323	8.83409	423
chr19	633072	633567	USP48_in_WT_re2_peak_9168	170	.	9.23736	21.1744	17.0766	156
chr19	638899	640648	USP48_in_WT_re2_peak_9169	192	.	9.9216	23.5181	19.2554	1408
chr19	644942	645316	USP48_in_WT_re2_peak_9170	29	.	4.36854	5.56692	2.97866	68
chr19	651752	652016	USP48_in_WT_re2_peak_9171	31	.	4.3732	5.75088	3.11985	141
chr19	657781	658043	USP48_in_WT_re2_peak_9172	24	.	3.34674	4.96791	2.44881	249
chr19	659039	659654	USP48_in_WT_re2_peak_9173	77	.	6.7205	10.8926	7.71198	354
chr19	660282	660577	USP48_in_WT_re2_peak_9174	35	.	4.57888	6.2917	3.58893	49
chr19	661247	661545	USP48_in_WT_re2_peak_9175	73	.	5.81611	10.5101	7.34137	61
chr19	661586	662137	USP48_in_WT_re2_peak_9176	57	.	4.63395	8.70725	5.7451	305
chr19	662279	663163	USP48_in_WT_re2_peak_9177	82	.	6.15824	11.4841	8.22748	622
chr19	663442	664213	USP48_in_WT_re2_peak_9178	131	.	9.12068	16.8721	13.1226	246
chr19	664994	665486	USP48_in_WT_re2_peak_9179	53	.	4.12726	8.26965	5.33456	239
chr19	674201	674553	USP48_in_WT_re2_peak_9180	62	.	6.1179	9.26956	6.22574	213
chr19	675305	676275	USP48_in_WT_re2_peak_9181	129	.	9.31659	16.7395	12.9953	576
chr19	676325	676677	USP48_in_WT_re2_peak_9182	86	.	7.34197	11.9018	8.6171	219
chr19	676839	678109	USP48_in_WT_re2_peak_9183	82	.	6.15824	11.4841	8.22748	344
chr19	678152	678439	USP48_in_WT_re2_peak_9184	41	.	4.44762	6.87445	4.10852	40
chr19	679623	680466	USP48_in_WT_re2_peak_9185	425	.	19.2167	47.7727	42.5436	553
chr19	681074	681724	USP48_in_WT_re2_peak_9186	125	.	7.62798	16.2504	12.5768	400
chr19	682547	682866	USP48_in_WT_re2_peak_9187	35	.	4.52667	6.21012	3.5124	89
chr19	694689	695897	USP48_in_WT_re2_peak_9188	172	.	10.9583	21.3965	17.2822	660
chr19	704097	704963	USP48_in_WT_re2_peak_9189	102	.	7.96969	13.6791	10.2337	418
chr19	708418	710233	USP48_in_WT_re2_peak_9190	66	.	6.37736	9.6893	6.62058	826
chr19	718916	720378	USP48_in_WT_re2_peak_9191	82	.	6.15824	11.4841	8.22748	365
chr19	720671	721050	USP48_in_WT_re2_peak_9192	60	.	6.1377	9.02851	6.02273	168
chr19	737433	737905	USP48_in_WT_re2_peak_9193	91	.	6.50036	12.4813	9.14572	244
chr19	751460	751746	USP48_in_WT_re2_peak_9194	54	.	4.97477	8.36893	5.42987	182
chr19	772804	773257	USP48_in_WT_re2_peak_9195	62	.	6.1179	9.26956	6.22574	224
chr19	795102	795440	USP48_in_WT_re2_peak_9196	39	.	4.80036	6.63858	3.91812	92
chr19	796578	796922	USP48_in_WT_re2_peak_9197	31	.	4.4274	5.83533	3.19988	141
chr19	797734	798841	USP48_in_WT_re2_peak_9198	60	.	5.75346	8.998	6.01907	1025
chr19	799148	799433	USP48_in_WT_re2_peak_9199	39	.	4.31147	6.64659	3.92456	205
chr19	800996	801595	USP48_in_WT_re2_peak_9200	92	.	7.32621	12.6303	9.28995	287
chr19	803072	803545	USP48_in_WT_re2_peak_9201	126	.	8.8014	16.3467	12.6689	224
chr19	804204	804617	USP48_in_WT_re2_peak_9202	48	.	4.78974	7.74107	4.89129	223
chr19	806017	806279	USP48_in_WT_re2_peak_9203	33	.	4.10549	6.0393	3.37646	67
chr19	807156	807510	USP48_in_WT_re2_peak_9204	48	.	4.78974	7.74107	4.89129	247
chr19	812500	816090	USP48_in_WT_re2_peak_9205	334	.	15.9327	38.4953	33.4801	454
chr19	821190	822782	USP48_in_WT_re2_peak_9206	219	.	12.6337	26.4113	21.955	1085
chr19	827520	827782	USP48_in_WT_re2_peak_9207	56	.	5.13186	8.63707	5.68113	90
chr19	827916	828261	USP48_in_WT_re2_peak_9208	72	.	5.14884	10.3741	7.23404	157
chr19	831203	831970	USP48_in_WT_re2_peak_9209	88	.	6.7691	12.1201	8.8258	438
chr19	834952	835872	USP48_in_WT_re2_peak_9210	95	.	7.76383	12.9538	9.56339	722
chr19	836575	836963	USP48_in_WT_re2_peak_9211	35	.	4.38001	6.22655	3.52456	229
chr19	838909	839310	USP48_in_WT_re2_peak_9212	116	.	8.66703	15.235	11.648	213
chr19	840254	840673	USP48_in_WT_re2_peak_9213	43	.	4.11907	7.13268	4.31354	182
chr19	840760	841232	USP48_in_WT_re2_peak_9214	30	.	3.60419	5.66106	3.06633	203
chr19	843222	844621	USP48_in_WT_re2_peak_9215	165	.	10.1792	20.6315	16.5828	228
chr19	846468	846767	USP48_in_WT_re2_peak_9216	41	.	4.44762	6.87445	4.10852	139
chr19	847919	848955	USP48_in_WT_re2_peak_9217	54	.	4.97477	8.36893	5.42987	662
chr19	850612	851072	USP48_in_WT_re2_peak_9218	149	.	8.55311	18.8935	14.9894	228
chr19	852209	852482	USP48_in_WT_re2_peak_9219	48	.	4.78974	7.74107	4.89129	78
chr19	852947	853603	USP48_in_WT_re2_peak_9220	116	.	8.43661	15.292	11.674	462
chr19	859756	860148	USP48_in_WT_re2_peak_9221	109	.	7.96633	14.52	10.9945	140
chr19	860308	863338	USP48_in_WT_re2_peak_9222	265	.	14.4451	31.2739	26.5414	450
chr19	865710	866113	USP48_in_WT_re2_peak_9223	70	.	6.69568	10.2112	7.07723	165
chr19	868186	869448	USP48_in_WT_re2_peak_9224	79	.	7.09888	11.1721	7.9699	378
chr19	869641	870004	USP48_in_WT_re2_peak_9225	60	.	5.97727	9.04362	6.02273	136
chr19	870612	870930	USP48_in_WT_re2_peak_9226	60	.	5.75346	8.998	6.01907	230
chr19	871016	871467	USP48_in_WT_re2_peak_9227	82	.	6.15824	11.4841	8.22748	153
chr19	872028	872697	USP48_in_WT_re2_peak_9228	128	.	9.17685	16.5087	12.807	505
chr19	872969	873235	USP48_in_WT_re2_peak_9229	76	.	6.90881	10.8602	7.68143	31
chr19	873592	873912	USP48_in_WT_re2_peak_9230	42	.	4.86831	6.99823	4.20856	218
chr19	875879	876164	USP48_in_WT_re2_peak_9231	32	.	4.48295	5.92209	3.27138	185
chr19	878720	879050	USP48_in_WT_re2_peak_9232	52	.	5.60808	8.17046	5.23973	233
chr19	892205	893123	USP48_in_WT_re2_peak_9233	91	.	6.50036	12.4813	9.14572	656
chr19	893707	893969	USP48_in_WT_re2_peak_9234	43	.	4.77819	7.13099	4.31354	92
chr19	900447	900748	USP48_in_WT_re2_peak_9235	52	.	5.60808	8.17046	5.23973	150
chr19	912643	913926	USP48_in_WT_re2_peak_9236	150	.	10.3753	18.9526	15.0417	340
chr19	916789	920886	USP48_in_WT_re2_peak_9237	213	.	10.8565	25.7742	21.3597	3390
chr19	921302	921723	USP48_in_WT_re2_peak_9238	65	.	6.16591	9.65914	6.59233	217
chr19	924435	925659	USP48_in_WT_re2_peak_9239	72	.	5.14884	10.3741	7.23404	754
chr19	926105	926848	USP48_in_WT_re2_peak_9240	99	.	7.52376	13.3633	9.94553	130
chr19	926941	927732	USP48_in_WT_re2_peak_9241	100	.	6.84249	13.5005	10.0728	330
chr19	927860	928246	USP48_in_WT_re2_peak_9242	20	.	3.42124	4.47335	2.04233	214
chr19	947442	947976	USP48_in_WT_re2_peak_9243	34	.	3.50817	6.17366	3.47796	108
chr19	948077	948343	USP48_in_WT_re2_peak_9244	43	.	4.11907	7.13268	4.31354	65
chr19	953165	953570	USP48_in_WT_re2_peak_9245	30	.	4.46378	5.71926	3.08978	161
chr19	956772	957155	USP48_in_WT_re2_peak_9246	49	.	5.34503	7.75157	4.90031	261
chr19	982560	983556	USP48_in_WT_re2_peak_9247	82	.	6.15824	11.4841	8.22748	196
chr19	984453	984794	USP48_in_WT_re2_peak_9248	50	.	4.37651	7.90782	5.02431	156
chr19	989487	989892	USP48_in_WT_re2_peak_9249	62	.	6.1179	9.26956	6.22574	184
chr19	990480	990788	USP48_in_WT_re2_peak_9250	30	.	4.46378	5.71926	3.08978	152
chr19	991189	991507	USP48_in_WT_re2_peak_9251	40	.	5.02176	6.77873	4.02541	71
chr19	992012	992416	USP48_in_WT_re2_peak_9252	69	.	5.97274	10.0393	6.95586	197
chr19	993756	994268	USP48_in_WT_re2_peak_9253	26	.	3.76337	5.23801	2.6678	254
chr19	995033	995398	USP48_in_WT_re2_peak_9254	33	.	4.10549	6.0393	3.37646	110
chr19	995955	996830	USP48_in_WT_re2_peak_9255	48	.	4.78974	7.74107	4.89129	535
chr19	1000101	1001366	USP48_in_WT_re2_peak_9256	134	.	9.34673	17.2444	13.4795	259
chr19	1001409	1002021	USP48_in_WT_re2_peak_9257	64	.	4.8914	9.52972	6.47586	261
chr19	1003362	1003873	USP48_in_WT_re2_peak_9258	52	.	5.60808	8.17046	5.23973	117
chr19	1006768	1007051	USP48_in_WT_re2_peak_9259	30	.	4.46378	5.71926	3.08978	187
chr19	1019158	1019494	USP48_in_WT_re2_peak_9260	56	.	5.84591	8.55283	5.6083	136
chr19	1019811	1020628	USP48_in_WT_re2_peak_9261	76	.	6.90881	10.8602	7.68143	445
chr19	1026204	1027405	USP48_in_WT_re2_peak_9262	135	.	7.95963	17.3278	13.559	241
chr19	1027699	1028486	USP48_in_WT_re2_peak_9263	72	.	6.62773	10.403	7.24495	201
chr19	1028749	1029039	USP48_in_WT_re2_peak_9264	30	.	4.46378	5.71926	3.08978	138
chr19	1029911	1030330	USP48_in_WT_re2_peak_9265	50	.	5.57973	7.88321	5.00275	195
chr19	1039530	1039826	USP48_in_WT_re2_peak_9266	60	.	5.57456	9.03966	6.02273	113
chr19	1039947	1040557	USP48_in_WT_re2_peak_9267	100	.	6.84249	13.5005	10.0728	258
chr19	1040611	1041026	USP48_in_WT_re2_peak_9268	73	.	5.81611	10.5101	7.34137	172
chr19	1041207	1041628	USP48_in_WT_re2_peak_9269	72	.	5.14884	10.3741	7.23404	207
chr19	1041770	1042200	USP48_in_WT_re2_peak_9270	38	.	4.74301	6.5486	3.83216	347
chr19	1044817	1045246	USP48_in_WT_re2_peak_9271	41	.	4.98105	6.92308	4.14173	187
chr19	1048784	1049081	USP48_in_WT_re2_peak_9272	40	.	5.02176	6.77873	4.02541	196
chr19	1053456	1053739	USP48_in_WT_re2_peak_9273	29	.	4.36854	5.56692	2.97866	127
chr19	1061991	1062311	USP48_in_WT_re2_peak_9274	50	.	5.47916	7.96473	5.06697	65
chr19	1062363	1064563	USP48_in_WT_re2_peak_9275	123	.	8.85479	15.9784	12.3249	1266
chr19	1064766	1065090	USP48_in_WT_re2_peak_9276	41	.	4.44762	6.87445	4.10852	107
chr19	1065195	1065626	USP48_in_WT_re2_peak_9277	43	.	4.77819	7.13099	4.31354	219
chr19	1066481	1067665	USP48_in_WT_re2_peak_9278	295	.	14.7696	34.4416	29.5665	410
chr19	1068007	1068777	USP48_in_WT_re2_peak_9279	107	.	6.53591	14.2302	10.7212	532
chr19	1069086	1069619	USP48_in_WT_re2_peak_9280	41	.	4.28512	6.87803	4.11124	81
chr19	1073771	1075383	USP48_in_WT_re2_peak_9281	64	.	5.47399	9.56062	6.49568	1343
chr19	1075687	1076292	USP48_in_WT_re2_peak_9282	116	.	8.66703	15.235	11.648	371
chr19	1079726	1079988	USP48_in_WT_re2_peak_9283	42	.	5.09825	7.10862	4.29809	180
chr19	1080766	1081104	USP48_in_WT_re2_peak_9284	42	.	4.86831	6.99823	4.20856	233
chr19	1082014	1082742	USP48_in_WT_re2_peak_9285	80	.	6.97348	11.3019	8.08387	267
chr19	1086036	1086298	USP48_in_WT_re2_peak_9286	33	.	4.58843	6.08748	3.3951	222
chr19	1088060	1088322	USP48_in_WT_re2_peak_9287	24	.	3.34674	4.96791	2.44881	18
chr19	1088384	1089057	USP48_in_WT_re2_peak_9288	81	.	7.25365	11.4283	8.18164	501
chr19	1089276	1089538	USP48_in_WT_re2_peak_9289	36	.	4.78302	6.39524	3.68499	220
chr19	1089896	1090187	USP48_in_WT_re2_peak_9290	25	.	4.03548	5.04424	2.52284	220
chr19	1090858	1091147	USP48_in_WT_re2_peak_9291	51	.	5.54878	8.07572	5.16399	160
chr19	1093239	1093568	USP48_in_WT_re2_peak_9292	45	.	5.24426	7.34118	4.51549	211
chr19	1095033	1095433	USP48_in_WT_re2_peak_9293	39	.	4.31147	6.64659	3.92456	119
chr19	1099746	1100008	USP48_in_WT_re2_peak_9294	18	.	3.0893	4.30576	1.89284	79
chr19	1101002	1101264	USP48_in_WT_re2_peak_9295	30	.	4.46378	5.71926	3.08978	151
chr19	1101490	1101871	USP48_in_WT_re2_peak_9296	41	.	4.98105	6.92308	4.14173	243
chr19	1103303	1103641	USP48_in_WT_re2_peak_9297	54	.	4.97477	8.36893	5.42987	203
chr19	1104084	1106353	USP48_in_WT_re2_peak_9298	299	.	15.8046	34.8485	29.9529	337
chr19	1107643	1107953	USP48_in_WT_re2_peak_9299	40	.	5.02176	6.77873	4.02541	169
chr19	1110954	1111234	USP48_in_WT_re2_peak_9300	62	.	6.1179	9.26956	6.22574	66
chr19	1111366	1111670	USP48_in_WT_re2_peak_9301	40	.	5.02176	6.77873	4.02541	89
chr19	1112040	1112663	USP48_in_WT_re2_peak_9302	82	.	7.13755	11.5683	8.29303	367
chr19	1130885	1131214	USP48_in_WT_re2_peak_9303	33	.	4.42574	6.05252	3.38126	187
chr19	1131513	1133544	USP48_in_WT_re2_peak_9304	185	.	11.4564	22.7558	18.5419	1134
chr19	1154856	1155202	USP48_in_WT_re2_peak_9305	43	.	4.77819	7.13099	4.31354	170
chr19	1167220	1167736	USP48_in_WT_re2_peak_9306	52	.	5.43201	8.1737	5.24245	337
chr19	1173342	1174205	USP48_in_WT_re2_peak_9307	43	.	4.11907	7.13268	4.31354	181
chr19	1174361	1174632	USP48_in_WT_re2_peak_9308	26	.	3.76337	5.23801	2.6678	128
chr19	1177665	1178144	USP48_in_WT_re2_peak_9309	79	.	6.63861	11.125	7.92798	228
chr19	1180259	1180533	USP48_in_WT_re2_peak_9310	61	.	6.05322	9.16552	6.1405	126
chr19	1194429	1194723	USP48_in_WT_re2_peak_9311	64	.	5.47399	9.56062	6.49568	232
chr19	1194762	1195026	USP48_in_WT_re2_peak_9312	47	.	3.9209	7.54888	4.71575	15
chr19	1204956	1205507	USP48_in_WT_re2_peak_9313	100	.	6.84249	13.5005	10.0728	302
chr19	1205805	1206566	USP48_in_WT_re2_peak_9314	73	.	5.81611	10.5101	7.34137	118
chr19	1206823	1207120	USP48_in_WT_re2_peak_9315	51	.	5.17637	8.0695	5.15928	148
chr19	1211314	1212136	USP48_in_WT_re2_peak_9316	52	.	5.43201	8.1737	5.24245	581
chr19	1234282	1234609	USP48_in_WT_re2_peak_9317	60	.	5.97727	9.04362	6.02273	172
chr19	1235649	1236013	USP48_in_WT_re2_peak_9318	47	.	5.38658	7.56967	4.73428	195
chr19	1236187	1238959	USP48_in_WT_re2_peak_9319	227	.	13.1153	27.2165	22.7078	1580
chr19	1239548	1240418	USP48_in_WT_re2_peak_9320	226	.	10.948	27.1425	22.6409	615
chr19	1240595	1241534	USP48_in_WT_re2_peak_9321	136	.	9.464	17.4378	13.6542	450
chr19	1241755	1242799	USP48_in_WT_re2_peak_9322	170	.	9.23736	21.1744	17.0766	659
chr19	1243828	1244109	USP48_in_WT_re2_peak_9323	51	.	5.17637	8.0695	5.15928	75
chr19	1244319	1244599	USP48_in_WT_re2_peak_9324	69	.	6.39513	10.0275	6.94768	66
chr19	1244711	1245283	USP48_in_WT_re2_peak_9325	90	.	7.37899	12.326	9.01318	220
chr19	1247845	1249645	USP48_in_WT_re2_peak_9326	273	.	15.2899	32.0797	27.3126	1511
chr19	1249838	1252554	USP48_in_WT_re2_peak_9327	265	.	14.4451	31.2739	26.5414	1267
chr19	1252632	1253728	USP48_in_WT_re2_peak_9328	226	.	10.948	27.1425	22.6409	239
chr19	1254791	1255236	USP48_in_WT_re2_peak_9329	59	.	5.9032	8.92497	5.95593	193
chr19	1259201	1259996	USP48_in_WT_re2_peak_9330	111	.	8.05615	14.6676	11.1302	346
chr19	1260033	1260865	USP48_in_WT_re2_peak_9331	78	.	6.37092	11.0667	7.87845	443
chr19	1261090	1261494	USP48_in_WT_re2_peak_9332	168	.	9.409	20.9376	16.8541	165
chr19	1261690	1262502	USP48_in_WT_re2_peak_9333	52	.	5.06638	8.20375	5.26955	247
chr19	1264806	1265105	USP48_in_WT_re2_peak_9334	51	.	5.17637	8.0695	5.15928	131
chr19	1265516	1269134	USP48_in_WT_re2_peak_9335	349	.	14.3692	40.0366	34.978	1219
chr19	1269344	1269944	USP48_in_WT_re2_peak_9336	88	.	6.30138	12.1323	8.83409	196
chr19	1271449	1271855	USP48_in_WT_re2_peak_9337	48	.	4.78974	7.74107	4.89129	159
chr19	1273161	1273528	USP48_in_WT_re2_peak_9338	58	.	5.46493	8.86057	5.89357	150
chr19	1274508	1275435	USP48_in_WT_re2_peak_9339	130	.	6.95093	16.8212	13.0736	655
chr19	1276146	1276448	USP48_in_WT_re2_peak_9340	75	.	5.30375	10.676	7.50221	137
chr19	1280803	1281065	USP48_in_WT_re2_peak_9341	50	.	5.31089	7.98101	5.07543	164
chr19	1284822	1285111	USP48_in_WT_re2_peak_9342	52	.	5.6202	8.18985	5.25753	164
chr19	1285561	1285896	USP48_in_WT_re2_peak_9343	41	.	4.44762	6.87445	4.10852	91
chr19	1287009	1287353	USP48_in_WT_re2_peak_9344	66	.	6.37736	9.6893	6.62058	111
chr19	1290509	1290829	USP48_in_WT_re2_peak_9345	32	.	4.48295	5.92209	3.27138	188
chr19	1291086	1291384	USP48_in_WT_re2_peak_9346	32	.	4.48295	5.92209	3.27138	36
chr19	1295148	1295705	USP48_in_WT_re2_peak_9347	43	.	4.77819	7.13099	4.31354	500
chr19	1296304	1296591	USP48_in_WT_re2_peak_9348	50	.	5.47916	7.96473	5.06697	120
chr19	1296664	1297015	USP48_in_WT_re2_peak_9349	41	.	4.98105	6.92308	4.14173	193
chr19	1299669	1299931	USP48_in_WT_re2_peak_9350	40	.	4.91933	6.82571	4.07073	118
chr19	1315570	1316722	USP48_in_WT_re2_peak_9351	144	.	9.9641	18.2657	14.4004	588
chr19	1324558	1324888	USP48_in_WT_re2_peak_9352	50	.	5.47916	7.96473	5.06697	189
chr19	1325036	1325668	USP48_in_WT_re2_peak_9353	80	.	6.97348	11.3019	8.08387	375
chr19	1331887	1332213	USP48_in_WT_re2_peak_9354	33	.	4.58843	6.08748	3.3951	194
chr19	1344717	1344979	USP48_in_WT_re2_peak_9355	24	.	3.98484	4.96588	2.44881	163
chr19	1354314	1355593	USP48_in_WT_re2_peak_9356	157	.	9.95868	19.7381	15.7585	807
chr19	1360824	1361229	USP48_in_WT_re2_peak_9357	50	.	5.31089	7.98101	5.07543	162
chr19	1383942	1384307	USP48_in_WT_re2_peak_9358	54	.	4.97477	8.36893	5.42987	107
chr19	1386964	1387290	USP48_in_WT_re2_peak_9359	39	.	4.80036	6.63858	3.91812	214
chr19	1400764	1401839	USP48_in_WT_re2_peak_9360	100	.	6.84249	13.5005	10.0728	698
chr19	1402547	1402854	USP48_in_WT_re2_peak_9361	43	.	5.10927	7.12611	4.31354	69
chr19	1406927	1407446	USP48_in_WT_re2_peak_9362	29	.	3.98073	5.58925	2.9976	115
chr19	1407901	1408222	USP48_in_WT_re2_peak_9363	70	.	6.47537	10.1568	7.0496	131
chr19	1408454	1409060	USP48_in_WT_re2_peak_9364	33	.	4.10549	6.0393	3.37646	349
chr19	1409533	1410153	USP48_in_WT_re2_peak_9365	33	.	4.10549	6.0393	3.37646	188
chr19	1410464	1410863	USP48_in_WT_re2_peak_9366	36	.	4.63231	6.37525	3.66934	183
chr19	1411902	1412311	USP48_in_WT_re2_peak_9367	50	.	5.47916	7.96473	5.06697	199
chr19	1413015	1413367	USP48_in_WT_re2_peak_9368	41	.	4.44762	6.87445	4.10852	229
chr19	1415663	1416232	USP48_in_WT_re2_peak_9369	62	.	5.30642	9.2723	6.22687	181
chr19	1424884	1425153	USP48_in_WT_re2_peak_9370	32	.	4.48295	5.92209	3.27138	65
chr19	1425322	1425719	USP48_in_WT_re2_peak_9371	51	.	5.54878	8.07572	5.16399	161
chr19	1433768	1434030	USP48_in_WT_re2_peak_9372	31	.	4.4274	5.83533	3.19988	113
chr19	1436356	1436801	USP48_in_WT_re2_peak_9373	55	.	5.62441	8.47996	5.53751	165
chr19	1438840	1439137	USP48_in_WT_re2_peak_9374	18	.	2.88908	4.29507	1.88685	47
chr19	1440224	1440530	USP48_in_WT_re2_peak_9375	41	.	4.44762	6.87445	4.10852	122
chr19	1440672	1441255	USP48_in_WT_re2_peak_9376	49	.	5.34503	7.75157	4.90031	164
chr19	1444623	1447477	USP48_in_WT_re2_peak_9377	170	.	9.23736	21.1744	17.0766	1229
chr19	1448069	1448436	USP48_in_WT_re2_peak_9378	104	.	8.1572	13.9861	10.4867	208
chr19	1449538	1450439	USP48_in_WT_re2_peak_9379	128	.	8.90531	16.5177	12.8151	700
chr19	1453409	1454065	USP48_in_WT_re2_peak_9380	88	.	6.51392	12.0961	8.8059	311
chr19	1455203	1457609	USP48_in_WT_re2_peak_9381	157	.	9.04711	19.7678	15.786	240
chr19	1458969	1459450	USP48_in_WT_re2_peak_9382	48	.	5.46067	7.68944	4.84992	168
chr19	1460697	1460959	USP48_in_WT_re2_peak_9383	30	.	4.46378	5.71926	3.08978	42
chr19	1465285	1465726	USP48_in_WT_re2_peak_9384	60	.	6.1377	9.02851	6.02273	217
chr19	1465908	1466388	USP48_in_WT_re2_peak_9385	52	.	5.60808	8.17046	5.23973	223
chr19	1467346	1468757	USP48_in_WT_re2_peak_9386	100	.	6.84249	13.5005	10.0728	1255
chr19	1468897	1471497	USP48_in_WT_re2_peak_9387	210	.	12.7547	25.4729	21.0748	1127
chr19	1472917	1473189	USP48_in_WT_re2_peak_9388	29	.	4.2687	5.58854	2.9976	159
chr19	1478523	1479142	USP48_in_WT_re2_peak_9389	131	.	8.85148	16.9023	13.147	402
chr19	1481886	1482305	USP48_in_WT_re2_peak_9390	60	.	6.1377	9.02851	6.02273	158
chr19	1482453	1482942	USP48_in_WT_re2_peak_9391	60	.	6.1377	9.02851	6.02273	229
chr19	1489425	1490653	USP48_in_WT_re2_peak_9392	177	.	10.6218	21.9125	17.7612	848
chr19	1491013	1492188	USP48_in_WT_re2_peak_9393	232	.	10.9445	27.7448	23.2083	318
chr19	1503242	1503810	USP48_in_WT_re2_peak_9394	88	.	6.51392	12.0961	8.8059	427
chr19	1505901	1506399	USP48_in_WT_re2_peak_9395	72	.	6.62773	10.403	7.24495	213
chr19	1506704	1506966	USP48_in_WT_re2_peak_9396	22	.	3.90581	4.7099	2.22037	180
chr19	1507464	1507763	USP48_in_WT_re2_peak_9397	56	.	5.13186	8.63707	5.68113	167
chr19	1507918	1508849	USP48_in_WT_re2_peak_9398	176	.	11.2162	21.8254	17.6841	225
chr19	1510108	1511170	USP48_in_WT_re2_peak_9399	62	.	6.1179	9.26956	6.22574	456
chr19	1512482	1514662	USP48_in_WT_re2_peak_9400	414	.	19.4261	46.6078	41.4015	1279
chr19	1515222	1515681	USP48_in_WT_re2_peak_9401	79	.	7.09888	11.1721	7.9699	257
chr19	1523605	1523998	USP48_in_WT_re2_peak_9402	62	.	6.1179	9.26956	6.22574	181
chr19	1524081	1524556	USP48_in_WT_re2_peak_9403	52	.	5.60808	8.17046	5.23973	254
chr19	1526269	1526531	USP48_in_WT_re2_peak_9404	33	.	4.58843	6.08748	3.3951	163
chr19	1542268	1542609	USP48_in_WT_re2_peak_9405	33	.	4.10549	6.0393	3.37646	135
chr19	1546045	1546576	USP48_in_WT_re2_peak_9406	80	.	6.97348	11.3019	8.08387	327
chr19	1559690	1560041	USP48_in_WT_re2_peak_9407	30	.	4.46378	5.71926	3.08978	96
chr19	1560111	1560412	USP48_in_WT_re2_peak_9408	33	.	4.58843	6.08748	3.3951	215
chr19	1561039	1561449	USP48_in_WT_re2_peak_9409	60	.	6.1377	9.02851	6.02273	255
chr19	1566278	1566845	USP48_in_WT_re2_peak_9410	60	.	5.75346	8.998	6.01907	323
chr19	1566918	1568270	USP48_in_WT_re2_peak_9411	390	.	18.8635	44.1768	39.0235	714
chr19	1568341	1569414	USP48_in_WT_re2_peak_9412	572	.	25.6668	62.7308	57.2927	415
chr19	1587989	1588281	USP48_in_WT_re2_peak_9413	50	.	5.57973	7.88321	5.00275	158
chr19	1591434	1591725	USP48_in_WT_re2_peak_9414	33	.	4.10549	6.0393	3.37646	157
chr19	1592470	1592748	USP48_in_WT_re2_peak_9415	52	.	5.6202	8.18985	5.25753	126
chr19	1592984	1593429	USP48_in_WT_re2_peak_9416	60	.	5.97727	9.04362	6.02273	166
chr19	1604926	1605548	USP48_in_WT_re2_peak_9417	62	.	6.1179	9.26956	6.22574	289
chr19	1605672	1606308	USP48_in_WT_re2_peak_9418	69	.	6.19604	10.0467	6.95601	478
chr19	1618531	1618859	USP48_in_WT_re2_peak_9419	50	.	5.57973	7.88321	5.00275	139
chr19	1651594	1652460	USP48_in_WT_re2_peak_9420	100	.	6.84249	13.5005	10.0728	610
chr19	1657845	1658164	USP48_in_WT_re2_peak_9421	49	.	5.34503	7.75157	4.90031	236
chr19	1668787	1669100	USP48_in_WT_re2_peak_9422	50	.	5.47916	7.96473	5.06697	127
chr19	1671577	1672600	USP48_in_WT_re2_peak_9423	270	.	14.7849	31.845	27.0847	619
chr19	1673186	1673448	USP48_in_WT_re2_peak_9424	41	.	4.98105	6.92308	4.14173	47
chr19	1674315	1674595	USP48_in_WT_re2_peak_9425	48	.	5.46067	7.68944	4.84992	152
chr19	1675789	1676070	USP48_in_WT_re2_peak_9426	48	.	4.78974	7.74107	4.89129	143
chr19	1690566	1691272	USP48_in_WT_re2_peak_9427	102	.	7.96969	13.6791	10.2337	194
chr19	1746484	1746974	USP48_in_WT_re2_peak_9428	43	.	4.77819	7.13099	4.31354	437
chr19	1747159	1747430	USP48_in_WT_re2_peak_9429	56	.	5.13186	8.63707	5.68113	74
chr19	1748283	1749762	USP48_in_WT_re2_peak_9430	181	.	9.57948	22.3387	18.1478	187
chr19	1749814	1750134	USP48_in_WT_re2_peak_9431	32	.	4.48295	5.92209	3.27138	70
chr19	1750433	1750818	USP48_in_WT_re2_peak_9432	62	.	6.1179	9.26956	6.22574	201
chr19	1752975	1754480	USP48_in_WT_re2_peak_9433	128	.	9.48554	16.5954	12.8628	581
chr19	1754692	1755798	USP48_in_WT_re2_peak_9434	91	.	7.47158	12.4766	9.14572	875
chr19	1756271	1756704	USP48_in_WT_re2_peak_9435	58	.	6.00674	8.81398	5.84725	194
chr19	1757442	1757788	USP48_in_WT_re2_peak_9436	52	.	5.60808	8.17046	5.23973	111
chr19	1757837	1758160	USP48_in_WT_re2_peak_9437	70	.	6.47537	10.1568	7.0496	174
chr19	1761726	1762053	USP48_in_WT_re2_peak_9438	77	.	6.7205	10.8926	7.71198	203
chr19	1762414	1762743	USP48_in_WT_re2_peak_9439	53	.	5.49466	8.2734	5.33771	218
chr19	1765853	1766286	USP48_in_WT_re2_peak_9440	44	.	4.7045	7.29991	4.47562	98
chr19	1766331	1767431	USP48_in_WT_re2_peak_9441	69	.	6.19604	10.0467	6.95601	215
chr19	1767552	1768627	USP48_in_WT_re2_peak_9442	112	.	8.14801	14.8185	11.2753	714
chr19	1774882	1775713	USP48_in_WT_re2_peak_9443	111	.	8.36286	14.7358	11.1956	589
chr19	1783348	1783700	USP48_in_WT_re2_peak_9444	50	.	5.31089	7.98101	5.07543	231
chr19	1784448	1784734	USP48_in_WT_re2_peak_9445	43	.	4.77819	7.13099	4.31354	124
chr19	1787010	1787312	USP48_in_WT_re2_peak_9446	17	.	3.56878	4.18472	1.79092	217
chr19	1788908	1789269	USP48_in_WT_re2_peak_9447	33	.	4.10549	6.0393	3.37646	70
chr19	1789332	1789729	USP48_in_WT_re2_peak_9448	70	.	6.69568	10.2112	7.07723	136
chr19	1789789	1790216	USP48_in_WT_re2_peak_9449	62	.	6.1179	9.26956	6.22574	216
chr19	1790484	1790781	USP48_in_WT_re2_peak_9450	33	.	4.58843	6.08748	3.3951	189
chr19	1796005	1796759	USP48_in_WT_re2_peak_9451	41	.	4.98105	6.92308	4.14173	117
chr19	1811287	1812718	USP48_in_WT_re2_peak_9452	72	.	5.14884	10.3741	7.23404	877
chr19	1812809	1813071	USP48_in_WT_re2_peak_9453	43	.	4.11907	7.13268	4.31354	152
chr19	1825940	1826573	USP48_in_WT_re2_peak_9454	60	.	5.75346	8.998	6.01907	129
chr19	1826688	1827120	USP48_in_WT_re2_peak_9455	55	.	5.62441	8.47996	5.53751	193
chr19	1839565	1839960	USP48_in_WT_re2_peak_9456	35	.	4.71983	6.29489	3.59069	194
chr19	1853114	1853418	USP48_in_WT_re2_peak_9457	33	.	4.10549	6.0393	3.37646	110
chr19	1853567	1854934	USP48_in_WT_re2_peak_9458	117	.	8.2255	15.3972	11.7781	1000
chr19	1854980	1855441	USP48_in_WT_re2_peak_9459	73	.	4.74635	10.5527	7.38257	259
chr19	1855641	1857725	USP48_in_WT_re2_peak_9460	291	.	14.1041	33.9847	29.1357	1455
chr19	1858951	1859229	USP48_in_WT_re2_peak_9461	40	.	4.76213	6.83074	4.07536	40
chr19	1859503	1859857	USP48_in_WT_re2_peak_9462	43	.	4.77819	7.13099	4.31354	171
chr19	1860911	1861370	USP48_in_WT_re2_peak_9463	56	.	5.13186	8.63707	5.68113	315
chr19	1861888	1864206	USP48_in_WT_re2_peak_9464	189	.	11.3832	23.182	18.9527	1154
chr19	1864271	1864533	USP48_in_WT_re2_peak_9465	38	.	3.97781	6.59901	3.8819	93
chr19	1864858	1865627	USP48_in_WT_re2_peak_9466	88	.	6.30138	12.1323	8.83409	258
chr19	1875758	1876210	USP48_in_WT_re2_peak_9467	91	.	7.47158	12.4766	9.14572	196
chr19	1884518	1885757	USP48_in_WT_re2_peak_9468	131	.	8.85148	16.9023	13.147	396
chr19	1888150	1888412	USP48_in_WT_re2_peak_9469	40	.	5.02176	6.77873	4.02541	117
chr19	1905275	1905859	USP48_in_WT_re2_peak_9470	164	.	10.7295	20.5035	16.4645	233
chr19	1908189	1908516	USP48_in_WT_re2_peak_9471	60	.	5.97727	9.04362	6.02273	197
chr19	1923164	1923426	USP48_in_WT_re2_peak_9472	42	.	4.86831	6.99823	4.20856	99
chr19	1929592	1930163	USP48_in_WT_re2_peak_9473	56	.	5.13186	8.63707	5.68113	264
chr19	1940168	1940797	USP48_in_WT_re2_peak_9474	54	.	4.97477	8.36893	5.42987	368
chr19	1941101	1942136	USP48_in_WT_re2_peak_9475	128	.	8.90531	16.5177	12.8151	235
chr19	1942210	1942763	USP48_in_WT_re2_peak_9476	33	.	4.10549	6.0393	3.37646	41
chr19	1942862	1943512	USP48_in_WT_re2_peak_9477	53	.	5.69347	8.30729	5.37006	177
chr19	1967014	1967312	USP48_in_WT_re2_peak_9478	33	.	4.58843	6.08748	3.3951	72
chr19	1969615	1969877	USP48_in_WT_re2_peak_9479	24	.	3.98484	4.96588	2.44881	140
chr19	1992776	1993271	USP48_in_WT_re2_peak_9480	81	.	7.19789	11.3358	8.11527	253
chr19	2013399	2013661	USP48_in_WT_re2_peak_9481	40	.	5.02176	6.77873	4.02541	60
chr19	2014782	2015412	USP48_in_WT_re2_peak_9482	91	.	7.47158	12.4766	9.14572	489
chr19	2015591	2015945	USP48_in_WT_re2_peak_9483	60	.	6.1377	9.02851	6.02273	164
chr19	2016120	2016557	USP48_in_WT_re2_peak_9484	68	.	6.55281	9.97586	6.89771	238
chr19	2032200	2033012	USP48_in_WT_re2_peak_9485	36	.	3.86163	6.38324	3.67466	465
chr19	2035287	2035636	USP48_in_WT_re2_peak_9486	62	.	6.1179	9.26956	6.22574	162
chr19	2040595	2040857	USP48_in_WT_re2_peak_9487	36	.	4.78302	6.39524	3.68499	41
chr19	2041518	2042134	USP48_in_WT_re2_peak_9488	136	.	9.464	17.4378	13.6542	372
chr19	2042355	2043050	USP48_in_WT_re2_peak_9489	82	.	6.15824	11.4841	8.22748	421
chr19	2043104	2043401	USP48_in_WT_re2_peak_9490	26	.	3.76337	5.23801	2.6678	15
chr19	2046195	2046457	USP48_in_WT_re2_peak_9491	27	.	4.121	5.35993	2.7812	118
chr19	2048345	2048607	USP48_in_WT_re2_peak_9492	20	.	3.42124	4.47335	2.04233	64
chr19	2049375	2051151	USP48_in_WT_re2_peak_9493	128	.	6.19089	16.4869	12.8021	1079
chr19	2051365	2051756	USP48_in_WT_re2_peak_9494	133	.	8.95127	17.0674	13.308	178
chr19	2059704	2060017	USP48_in_WT_re2_peak_9495	60	.	6.1377	9.02851	6.02273	163
chr19	2060940	2061582	USP48_in_WT_re2_peak_9496	179	.	9.77088	22.1237	17.9633	437
chr19	2061820	2062790	USP48_in_WT_re2_peak_9497	139	.	9.68668	17.8056	13.9852	172
chr19	2087364	2087717	USP48_in_WT_re2_peak_9498	41	.	4.44762	6.87445	4.10852	171
chr19	2095693	2096656	USP48_in_WT_re2_peak_9499	64	.	5.47399	9.56062	6.49568	674
chr19	2096977	2097445	USP48_in_WT_re2_peak_9500	90	.	7.16102	12.3613	9.04777	206
chr19	2148537	2148799	USP48_in_WT_re2_peak_9501	50	.	5.41126	7.85673	5.00122	55
chr19	2151094	2151543	USP48_in_WT_re2_peak_9502	108	.	8.16061	14.4047	10.8867	156
chr19	2164034	2164368	USP48_in_WT_re2_peak_9503	68	.	6.31685	9.90157	6.82639	118
chr19	2164427	2164745	USP48_in_WT_re2_peak_9504	48	.	5.2804	7.64911	4.81174	61
chr19	2165064	2165866	USP48_in_WT_re2_peak_9505	43	.	4.11907	7.13268	4.31354	166
chr19	2186794	2187082	USP48_in_WT_re2_peak_9506	62	.	6.1179	9.26956	6.22574	173
chr19	2226501	2227570	USP48_in_WT_re2_peak_9507	57	.	4.63395	8.70725	5.7451	892
chr19	2227618	2228256	USP48_in_WT_re2_peak_9508	106	.	6.96468	14.1513	10.6472	380
chr19	2228685	2229032	USP48_in_WT_re2_peak_9509	43	.	4.77819	7.13099	4.31354	126
chr19	2231858	2232123	USP48_in_WT_re2_peak_9510	33	.	4.10549	6.0393	3.37646	199
chr19	2235321	2236157	USP48_in_WT_re2_peak_9511	73	.	5.81611	10.5101	7.34137	342
chr19	2236392	2236708	USP48_in_WT_re2_peak_9512	63	.	5.20337	9.43461	6.38361	192
chr19	2236888	2237252	USP48_in_WT_re2_peak_9513	27	.	3.67296	5.31733	2.74379	145
chr19	2250570	2254001	USP48_in_WT_re2_peak_9514	216	.	12.7732	26.0647	21.6235	1699
chr19	2255147	2255499	USP48_in_WT_re2_peak_9515	43	.	4.97934	7.17336	4.35363	179
chr19	2266855	2267166	USP48_in_WT_re2_peak_9516	56	.	4.89729	8.55603	5.61065	150
chr19	2267944	2268206	USP48_in_WT_re2_peak_9517	40	.	4.71076	6.74968	4.02311	211
chr19	2269016	2269278	USP48_in_WT_re2_peak_9518	41	.	4.44762	6.87445	4.10852	102
chr19	2269547	2270100	USP48_in_WT_re2_peak_9519	110	.	7.18461	14.5407	11.0075	217
chr19	2270338	2271374	USP48_in_WT_re2_peak_9520	97	.	6.87581	13.1307	9.73064	826
chr19	2271865	2272640	USP48_in_WT_re2_peak_9521	58	.	5.83094	8.80942	5.84456	209
chr19	2272810	2273261	USP48_in_WT_re2_peak_9522	70	.	6.47537	10.1568	7.0496	282
chr19	2273460	2274424	USP48_in_WT_re2_peak_9523	120	.	8.40891	15.7001	12.0556	202
chr19	2274484	2276603	USP48_in_WT_re2_peak_9524	127	.	9.41262	16.4728	12.7888	852
chr19	2278590	2278958	USP48_in_WT_re2_peak_9525	50	.	5.31089	7.98101	5.07543	169
chr19	2281776	2282378	USP48_in_WT_re2_peak_9526	139	.	8.21098	17.7781	13.9754	314
chr19	2282455	2282875	USP48_in_WT_re2_peak_9527	40	.	4.91933	6.82571	4.07073	116
chr19	2285695	2286059	USP48_in_WT_re2_peak_9528	43	.	4.97934	7.17336	4.35363	54
chr19	2288435	2288697	USP48_in_WT_re2_peak_9529	26	.	3.76337	5.23801	2.6678	177
chr19	2289365	2291248	USP48_in_WT_re2_peak_9530	131	.	8.85148	16.9023	13.147	1006
chr19	2302189	2302986	USP48_in_WT_re2_peak_9531	154	.	9.73663	19.3689	15.4017	511
chr19	2303052	2303446	USP48_in_WT_re2_peak_9532	60	.	5.75346	8.998	6.01907	211
chr19	2303765	2304290	USP48_in_WT_re2_peak_9533	51	.	5.37076	8.07627	5.16411	220
chr19	2305714	2306094	USP48_in_WT_re2_peak_9534	33	.	4.42574	6.05252	3.38126	44
chr19	2307002	2308531	USP48_in_WT_re2_peak_9535	156	.	10.2041	19.6324	15.6547	860
chr19	2309706	2310050	USP48_in_WT_re2_peak_9536	70	.	6.47537	10.1568	7.0496	209
chr19	2315702	2316004	USP48_in_WT_re2_peak_9537	50	.	5.41126	7.85673	5.00122	113
chr19	2316156	2316463	USP48_in_WT_re2_peak_9538	46	.	4.64312	7.49308	4.66154	219
chr19	2328675	2329300	USP48_in_WT_re2_peak_9539	99	.	7.52376	13.3633	9.94553	303
chr19	2396072	2396334	USP48_in_WT_re2_peak_9540	18	.	3.0893	4.30576	1.89284	27
chr19	2424970	2426565	USP48_in_WT_re2_peak_9541	161	.	10.1911	20.1239	16.1112	563
chr19	2426798	2427450	USP48_in_WT_re2_peak_9542	106	.	6.96468	14.1513	10.6472	220
chr19	2436572	2436834	USP48_in_WT_re2_peak_9543	40	.	5.02176	6.77873	4.02541	99
chr19	2455263	2455628	USP48_in_WT_re2_peak_9544	70	.	6.47537	10.1568	7.0496	250
chr19	2455676	2456792	USP48_in_WT_re2_peak_9545	110	.	8.50315	14.5557	11.0207	616
chr19	2457185	2457502	USP48_in_WT_re2_peak_9546	26	.	3.76337	5.23801	2.6678	82
chr19	2462118	2462578	USP48_in_WT_re2_peak_9547	46	.	4.64312	7.49308	4.66154	183
chr19	2474772	2475917	USP48_in_WT_re2_peak_9548	136	.	6.39725	17.3952	13.6232	523
chr19	2476179	2477267	USP48_in_WT_re2_peak_9549	97	.	6.42769	13.181	9.77942	515
chr19	2477416	2478035	USP48_in_WT_re2_peak_9550	24	.	3.34674	4.96791	2.44881	520
chr19	2478459	2479777	USP48_in_WT_re2_peak_9551	174	.	10.3901	21.5246	17.405	215
chr19	2487227	2487570	USP48_in_WT_re2_peak_9552	42	.	5.09825	7.10862	4.29809	91
chr19	2488015	2488333	USP48_in_WT_re2_peak_9553	42	.	5.09825	7.10862	4.29809	192
chr19	2488765	2489781	USP48_in_WT_re2_peak_9554	148	.	10.2345	18.7166	14.8342	724
chr19	2494392	2495742	USP48_in_WT_re2_peak_9555	155	.	8.62294	19.5349	15.5609	928
chr19	2496888	2497380	USP48_in_WT_re2_peak_9556	29	.	4.21831	5.51043	2.92534	246
chr19	2510933	2511263	USP48_in_WT_re2_peak_9557	42	.	5.04435	7.02317	4.23212	222
chr19	2518267	2518529	USP48_in_WT_re2_peak_9558	25	.	4.0786	5.11117	2.56465	69
chr19	2524700	2524985	USP48_in_WT_re2_peak_9559	56	.	5.69161	8.58705	5.64069	79
chr19	2525127	2525636	USP48_in_WT_re2_peak_9560	23	.	3.09545	4.89485	2.39565	249
chr19	2546154	2546418	USP48_in_WT_re2_peak_9561	39	.	4.66048	6.67031	3.94792	170
chr19	2547580	2548181	USP48_in_WT_re2_peak_9562	112	.	8.14801	14.8185	11.2753	378
chr19	2550441	2550727	USP48_in_WT_re2_peak_9563	60	.	5.57456	9.03966	6.02273	127
chr19	2578998	2579316	USP48_in_WT_re2_peak_9564	50	.	5.31089	7.98101	5.07543	133
chr19	2599121	2599466	USP48_in_WT_re2_peak_9565	142	.	9.29405	18.1256	14.2652	86
chr19	2607779	2608041	USP48_in_WT_re2_peak_9566	53	.	5.69347	8.30729	5.37006	124
chr19	2609267	2609578	USP48_in_WT_re2_peak_9567	35	.	4.38001	6.22655	3.52456	232
chr19	2611017	2611675	USP48_in_WT_re2_peak_9568	82	.	6.15824	11.4841	8.22748	167
chr19	2614006	2614292	USP48_in_WT_re2_peak_9569	27	.	3.98183	5.35902	2.78098	158
chr19	2614819	2615297	USP48_in_WT_re2_peak_9570	26	.	3.76337	5.23801	2.6678	226
chr19	2620397	2620944	USP48_in_WT_re2_peak_9571	43	.	4.97934	7.17336	4.35363	296
chr19	2621658	2621936	USP48_in_WT_re2_peak_9572	69	.	6.19604	10.0467	6.95601	140
chr19	2627103	2627373	USP48_in_WT_re2_peak_9573	40	.	4.59388	6.83465	4.07912	150
chr19	2634934	2635251	USP48_in_WT_re2_peak_9574	41	.	4.44762	6.87445	4.10852	59
chr19	2636582	2637223	USP48_in_WT_re2_peak_9575	56	.	5.13186	8.63707	5.68113	397
chr19	2676117	2676406	USP48_in_WT_re2_peak_9576	39	.	4.98315	6.71621	3.99156	120
chr19	2702248	2702849	USP48_in_WT_re2_peak_9577	88	.	5.66372	12.1245	8.82806	238
chr19	2719558	2719822	USP48_in_WT_re2_peak_9578	51	.	5.17637	8.0695	5.15928	75
chr19	2720740	2721377	USP48_in_WT_re2_peak_9579	131	.	8.85148	16.9023	13.147	395
chr19	2721463	2721750	USP48_in_WT_re2_peak_9580	36	.	3.86163	6.38324	3.67466	206
chr19	2722060	2722354	USP48_in_WT_re2_peak_9581	29	.	3.98073	5.58925	2.9976	34
chr19	2722634	2722982	USP48_in_WT_re2_peak_9582	47	.	3.9209	7.54888	4.71575	145
chr19	2723363	2723631	USP48_in_WT_re2_peak_9583	50	.	4.37651	7.90782	5.02431	11
chr19	2723707	2723999	USP48_in_WT_re2_peak_9584	70	.	5.79015	10.0979	7.0056	109
chr19	2739623	2740041	USP48_in_WT_re2_peak_9585	44	.	4.7045	7.29991	4.47562	213
chr19	2782977	2783239	USP48_in_WT_re2_peak_9586	46	.	4.64312	7.49308	4.66154	123
chr19	2785476	2786104	USP48_in_WT_re2_peak_9587	36	.	3.86163	6.38324	3.67466	216
chr19	2815333	2815595	USP48_in_WT_re2_peak_9588	46	.	5.31447	7.45365	4.62369	156
chr19	2819928	2820361	USP48_in_WT_re2_peak_9589	65	.	5.11506	9.6169	6.55138	202
chr19	2840826	2841258	USP48_in_WT_re2_peak_9590	116	.	7.59958	15.2651	11.6493	244
chr19	2841455	2842531	USP48_in_WT_re2_peak_9591	149	.	8.55311	18.8935	14.9894	215
chr19	2867316	2867835	USP48_in_WT_re2_peak_9592	91	.	7.47158	12.4766	9.14572	233
chr19	2900283	2900707	USP48_in_WT_re2_peak_9593	144	.	9.71823	18.3336	14.4637	216
chr19	2900935	2901439	USP48_in_WT_re2_peak_9594	56	.	5.13186	8.63707	5.68113	116
chr19	2944253	2945723	USP48_in_WT_re2_peak_9595	185	.	11.4564	22.7558	18.5419	1043
chr19	2961952	2962473	USP48_in_WT_re2_peak_9596	60	.	5.97727	9.04362	6.02273	422
chr19	2974195	2974531	USP48_in_WT_re2_peak_9597	60	.	5.97727	9.04362	6.02273	196
chr19	2976627	2978226	USP48_in_WT_re2_peak_9598	148	.	9.96211	18.7366	14.8434	1008
chr19	2993713	2994016	USP48_in_WT_re2_peak_9599	30	.	4.46378	5.71926	3.08978	74
chr19	3028599	3029632	USP48_in_WT_re2_peak_9600	128	.	9.17685	16.5087	12.807	365
chr19	3034867	3035563	USP48_in_WT_re2_peak_9601	73	.	5.81611	10.5101	7.34137	454
chr19	3035874	3036927	USP48_in_WT_re2_peak_9602	322	.	16.4375	37.2546	32.277	626
chr19	3047319	3047641	USP48_in_WT_re2_peak_9603	20	.	3.42124	4.47335	2.04233	180
chr19	3061357	3063078	USP48_in_WT_re2_peak_9604	202	.	11.5069	24.5267	20.2013	1381
chr19	3075893	3076308	USP48_in_WT_re2_peak_9605	48	.	4.78974	7.74107	4.89129	96
chr19	3093043	3093436	USP48_in_WT_re2_peak_9606	58	.	5.83094	8.80942	5.84456	177
chr19	3093750	3094670	USP48_in_WT_re2_peak_9607	266	.	13.7198	31.3384	26.6008	494
chr19	3094789	3095885	USP48_in_WT_re2_peak_9608	126	.	7.96146	16.3628	12.6822	240
chr19	3098927	3099513	USP48_in_WT_re2_peak_9609	79	.	6.88706	11.1619	7.96184	172
chr19	3102667	3103021	USP48_in_WT_re2_peak_9610	50	.	5.47916	7.96473	5.06697	100
chr19	3103989	3104440	USP48_in_WT_re2_peak_9611	23	.	3.09545	4.89485	2.39565	239
chr19	3125234	3125559	USP48_in_WT_re2_peak_9612	68	.	6.31685	9.90157	6.82639	214
chr19	3133288	3133584	USP48_in_WT_re2_peak_9613	50	.	4.37651	7.90782	5.02431	113
chr19	3136048	3136679	USP48_in_WT_re2_peak_9614	64	.	4.8914	9.52972	6.47586	444
chr19	3142018	3142335	USP48_in_WT_re2_peak_9615	43	.	4.11907	7.13268	4.31354	97
chr19	3162607	3162952	USP48_in_WT_re2_peak_9616	24	.	3.34674	4.96791	2.44881	200
chr19	3174279	3174702	USP48_in_WT_re2_peak_9617	35	.	4.71983	6.29489	3.59069	164
chr19	3177031	3177293	USP48_in_WT_re2_peak_9618	42	.	4.86831	6.99823	4.20856	40
chr19	3177568	3177830	USP48_in_WT_re2_peak_9619	27	.	4.19541	5.29349	2.72108	126
chr19	3178029	3178591	USP48_in_WT_re2_peak_9620	43	.	4.11907	7.13268	4.31354	471
chr19	3178893	3179816	USP48_in_WT_re2_peak_9621	116	.	7.03985	15.1783	11.61	685
chr19	3179973	3180509	USP48_in_WT_re2_peak_9622	80	.	5.81553	11.2638	8.05788	246
chr19	3180637	3181060	USP48_in_WT_re2_peak_9623	23	.	3.09545	4.89485	2.39565	96
chr19	3185968	3186522	USP48_in_WT_re2_peak_9624	139	.	8.76002	17.7313	13.9362	399
chr19	3193361	3193659	USP48_in_WT_re2_peak_9625	54	.	4.97477	8.36893	5.42987	230
chr19	3222774	3223061	USP48_in_WT_re2_peak_9626	60	.	6.1377	9.02851	6.02273	112
chr19	3224397	3225126	USP48_in_WT_re2_peak_9627	86	.	7.34197	11.9018	8.6171	432
chr19	3225572	3225854	USP48_in_WT_re2_peak_9628	41	.	4.98105	6.92308	4.14173	171
chr19	3250902	3251229	USP48_in_WT_re2_peak_9629	30	.	4.46378	5.71926	3.08978	99
chr19	3266810	3267095	USP48_in_WT_re2_peak_9630	25	.	4.0786	5.11117	2.56465	187
chr19	3268470	3268732	USP48_in_WT_re2_peak_9631	30	.	4.46378	5.71926	3.08978	243
chr19	3268856	3269147	USP48_in_WT_re2_peak_9632	42	.	5.09825	7.10862	4.29809	74
chr19	3275069	3277007	USP48_in_WT_re2_peak_9633	256	.	12.7418	30.316	25.6367	732
chr19	3284698	3285570	USP48_in_WT_re2_peak_9634	116	.	8.66703	15.235	11.648	614
chr19	3285872	3286330	USP48_in_WT_re2_peak_9635	92	.	7.75157	12.5772	9.23827	201
chr19	3305252	3305621	USP48_in_WT_re2_peak_9636	79	.	7.09888	11.1721	7.9699	148
chr19	3312551	3312915	USP48_in_WT_re2_peak_9637	52	.	5.60808	8.17046	5.23973	157
chr19	3315073	3315372	USP48_in_WT_re2_peak_9638	33	.	4.58843	6.08748	3.3951	228
chr19	3320595	3321019	USP48_in_WT_re2_peak_9639	49	.	5.53684	7.8132	4.95935	202
chr19	3336689	3336951	USP48_in_WT_re2_peak_9640	32	.	4.48295	5.92209	3.27138	147
chr19	3344052	3344361	USP48_in_WT_re2_peak_9641	52	.	4.50818	8.15799	5.23973	173
chr19	3349326	3349588	USP48_in_WT_re2_peak_9642	33	.	4.58843	6.08748	3.3951	204
chr19	3358369	3361544	USP48_in_WT_re2_peak_9643	327	.	16.3212	37.7471	32.756	1611
chr19	3365815	3366302	USP48_in_WT_re2_peak_9644	78	.	6.15204	11.0848	7.89474	254
chr19	3366382	3367842	USP48_in_WT_re2_peak_9645	185	.	11.1175	22.7396	18.5334	849
chr19	3367937	3368465	USP48_in_WT_re2_peak_9646	26	.	3.76337	5.23801	2.6678	457
chr19	3369329	3369707	USP48_in_WT_re2_peak_9647	86	.	6.92674	11.9791	8.69374	154
chr19	3369837	3370243	USP48_in_WT_re2_peak_9648	60	.	5.75346	8.998	6.01907	221
chr19	3434854	3435255	USP48_in_WT_re2_peak_9649	33	.	4.10549	6.0393	3.37646	254
chr19	3456292	3456554	USP48_in_WT_re2_peak_9650	20	.	3.42124	4.47335	2.04233	235
chr19	3470916	3471218	USP48_in_WT_re2_peak_9651	57	.	5.92524	8.68134	5.72329	48
chr19	3478620	3479238	USP48_in_WT_re2_peak_9652	80	.	5.40628	11.2393	8.03487	467
chr19	3479620	3479952	USP48_in_WT_re2_peak_9653	70	.	6.47537	10.1568	7.0496	112
chr19	3480079	3480482	USP48_in_WT_re2_peak_9654	50	.	5.41126	7.85673	5.00122	237
chr19	3484674	3484995	USP48_in_WT_re2_peak_9655	16	.	3.25696	4.02603	1.68429	109
chr19	3506349	3507192	USP48_in_WT_re2_peak_9656	82	.	6.15824	11.4841	8.22748	148
chr19	3545217	3545487	USP48_in_WT_re2_peak_9657	42	.	5.09825	7.10862	4.29809	105
chr19	3546563	3546856	USP48_in_WT_re2_peak_9658	35	.	4.6583	6.19756	3.50043	172
chr19	3547980	3548269	USP48_in_WT_re2_peak_9659	38	.	4.91461	6.6057	3.88643	198
chr19	3552701	3552963	USP48_in_WT_re2_peak_9660	51	.	5.54878	8.07572	5.16399	176
chr19	3556591	3558201	USP48_in_WT_re2_peak_9661	149	.	8.55311	18.8935	14.9894	660
chr19	3572139	3572525	USP48_in_WT_re2_peak_9662	88	.	7.00311	12.1038	8.81292	157
chr19	3572994	3574609	USP48_in_WT_re2_peak_9663	153	.	6.80998	19.2523	15.3179	602
chr19	3585189	3586036	USP48_in_WT_re2_peak_9664	104	.	6.17861	13.9512	10.475	747
chr19	3599791	3600158	USP48_in_WT_re2_peak_9665	40	.	5.02176	6.77873	4.02541	209
chr19	3606524	3607175	USP48_in_WT_re2_peak_9666	109	.	7.96633	14.52	10.9945	439
chr19	3608680	3608961	USP48_in_WT_re2_peak_9667	43	.	4.77819	7.13099	4.31354	128
chr19	3618535	3619034	USP48_in_WT_re2_peak_9668	48	.	4.78974	7.74107	4.89129	245
chr19	3634800	3635087	USP48_in_WT_re2_peak_9669	30	.	4.46378	5.71926	3.08978	115
chr19	3665761	3666464	USP48_in_WT_re2_peak_9670	93	.	7.64738	12.7633	9.37853	307
chr19	3668084	3668434	USP48_in_WT_re2_peak_9671	22	.	3.90581	4.7099	2.22037	260
chr19	3672154	3672546	USP48_in_WT_re2_peak_9672	50	.	5.57973	7.88321	5.00275	260
chr19	3673465	3673780	USP48_in_WT_re2_peak_9673	52	.	5.60808	8.17046	5.23973	183
chr19	3683714	3684083	USP48_in_WT_re2_peak_9674	50	.	5.31089	7.98101	5.07543	116
chr19	3684241	3684805	USP48_in_WT_re2_peak_9675	41	.	4.44762	6.87445	4.10852	351
chr19	3691254	3691569	USP48_in_WT_re2_peak_9676	43	.	4.11907	7.13268	4.31354	183
chr19	3699160	3699939	USP48_in_WT_re2_peak_9677	109	.	7.96633	14.52	10.9945	565
chr19	3700001	3700594	USP48_in_WT_re2_peak_9678	142	.	9.29405	18.1256	14.2652	357
chr19	3706797	3707109	USP48_in_WT_re2_peak_9679	33	.	4.58843	6.08748	3.3951	148
chr19	3708020	3708389	USP48_in_WT_re2_peak_9680	51	.	5.54878	8.07572	5.16399	234
chr19	3718930	3719197	USP48_in_WT_re2_peak_9681	39	.	4.31147	6.64659	3.92456	220
chr19	3721151	3722097	USP48_in_WT_re2_peak_9682	189	.	11.0643	23.2111	18.9662	692
chr19	3722299	3722670	USP48_in_WT_re2_peak_9683	33	.	4.10549	6.0393	3.37646	79
chr19	3728363	3728678	USP48_in_WT_re2_peak_9684	56	.	5.13186	8.63707	5.68113	203
chr19	3730309	3730654	USP48_in_WT_re2_peak_9685	60	.	6.1377	9.02851	6.02273	209
chr19	3747732	3747994	USP48_in_WT_re2_peak_9686	30	.	4.32032	5.66865	3.0705	131
chr19	3761138	3761930	USP48_in_WT_re2_peak_9687	100	.	6.84249	13.5005	10.0728	363
chr19	3785405	3786259	USP48_in_WT_re2_peak_9688	100	.	6.84249	13.5005	10.0728	423
chr19	3786445	3786719	USP48_in_WT_re2_peak_9689	46	.	4.64312	7.49308	4.66154	197
chr19	3801545	3801906	USP48_in_WT_re2_peak_9690	48	.	4.78974	7.74107	4.89129	134
chr19	3813246	3813607	USP48_in_WT_re2_peak_9691	93	.	7.64738	12.7633	9.37853	111
chr19	3818928	3819257	USP48_in_WT_re2_peak_9692	24	.	3.34674	4.96791	2.44881	230
chr19	3822075	3822464	USP48_in_WT_re2_peak_9693	70	.	6.47537	10.1568	7.0496	202
chr19	3828602	3828961	USP48_in_WT_re2_peak_9694	24	.	3.34674	4.96791	2.44881	129
chr19	3852066	3852750	USP48_in_WT_re2_peak_9695	68	.	6.31685	9.90157	6.82639	482
chr19	3853078	3853340	USP48_in_WT_re2_peak_9696	42	.	5.04435	7.02317	4.23212	96
chr19	3881502	3882016	USP48_in_WT_re2_peak_9697	42	.	5.09825	7.10862	4.29809	135
chr19	3970268	3970576	USP48_in_WT_re2_peak_9698	52	.	5.06638	8.20375	5.26955	117
chr19	3970713	3971270	USP48_in_WT_re2_peak_9699	125	.	7.10426	16.2098	12.5382	243
chr19	3983074	3983428	USP48_in_WT_re2_peak_9700	33	.	4.10549	6.0393	3.37646	253
chr19	3985099	3985374	USP48_in_WT_re2_peak_9701	56	.	4.89729	8.55603	5.61065	88
chr19	4007113	4007651	USP48_in_WT_re2_peak_9702	43	.	4.11907	7.13268	4.31354	177
chr19	4007829	4008314	USP48_in_WT_re2_peak_9703	73	.	5.81611	10.5101	7.34137	339
chr19	4033972	4034360	USP48_in_WT_re2_peak_9704	40	.	5.02176	6.77873	4.02541	114
chr19	4040450	4040756	USP48_in_WT_re2_peak_9705	54	.	5.76869	8.42821	5.48672	246
chr19	4051991	4052662	USP48_in_WT_re2_peak_9706	79	.	6.63861	11.125	7.92798	534
chr19	4053060	4053396	USP48_in_WT_re2_peak_9707	48	.	4.78974	7.74107	4.89129	136
chr19	4058100	4058924	USP48_in_WT_re2_peak_9708	80	.	5.40628	11.2393	8.03487	209
chr19	4059062	4059603	USP48_in_WT_re2_peak_9709	31	.	4.28251	5.82898	3.19695	196
chr19	4060058	4060349	USP48_in_WT_re2_peak_9710	54	.	4.97477	8.36893	5.42987	100
chr19	4060921	4061743	USP48_in_WT_re2_peak_9711	94	.	7.20257	12.8362	9.44871	332
chr19	4062850	4063183	USP48_in_WT_re2_peak_9712	26	.	3.76337	5.23801	2.6678	121
chr19	4063467	4063908	USP48_in_WT_re2_peak_9713	34	.	3.50817	6.17366	3.47796	261
chr19	4064547	4065904	USP48_in_WT_re2_peak_9714	119	.	7.52673	15.601	11.9662	394
chr19	4066114	4068043	USP48_in_WT_re2_peak_9715	139	.	8.21098	17.7781	13.9754	1021
chr19	4077165	4077879	USP48_in_WT_re2_peak_9716	84	.	7.24624	11.7454	8.46505	466
chr19	4078425	4078928	USP48_in_WT_re2_peak_9717	70	.	6.47537	10.1568	7.0496	137
chr19	4083027	4083315	USP48_in_WT_re2_peak_9718	40	.	5.02176	6.77873	4.02541	162
chr19	4102839	4103101	USP48_in_WT_re2_peak_9719	40	.	5.02176	6.77873	4.02541	144
chr19	4104577	4104923	USP48_in_WT_re2_peak_9720	25	.	3.98317	5.14727	2.59018	220
chr19	4115720	4115998	USP48_in_WT_re2_peak_9721	41	.	4.98105	6.92308	4.14173	205
chr19	4123481	4124144	USP48_in_WT_re2_peak_9722	116	.	8.66703	15.235	11.648	410
chr19	4124226	4124549	USP48_in_WT_re2_peak_9723	42	.	4.86831	6.99823	4.20856	187
chr19	4140106	4140381	USP48_in_WT_re2_peak_9724	44	.	4.7045	7.29991	4.47562	110
chr19	4145421	4145768	USP48_in_WT_re2_peak_9725	52	.	5.60808	8.17046	5.23973	138
chr19	4149848	4150167	USP48_in_WT_re2_peak_9726	30	.	4.46378	5.71926	3.08978	158
chr19	4172874	4173179	USP48_in_WT_re2_peak_9727	82	.	6.15824	11.4841	8.22748	216
chr19	4178954	4179260	USP48_in_WT_re2_peak_9728	50	.	5.41126	7.85673	5.00122	137
chr19	4182059	4182324	USP48_in_WT_re2_peak_9729	37	.	4.34261	6.42761	3.71523	191
chr19	4197718	4198491	USP48_in_WT_re2_peak_9730	116	.	8.92757	15.2626	11.6488	582
chr19	4279006	4279268	USP48_in_WT_re2_peak_9731	35	.	4.6583	6.19756	3.50043	106
chr19	4304288	4305161	USP48_in_WT_re2_peak_9732	193	.	12.2754	23.6052	19.3226	447
chr19	4326546	4328279	USP48_in_WT_re2_peak_9733	149	.	7.46582	18.814	14.9176	1486
chr19	4328635	4328981	USP48_in_WT_re2_peak_9734	89	.	7.08118	12.2311	8.92083	197
chr19	4329096	4329576	USP48_in_WT_re2_peak_9735	43	.	4.77819	7.13099	4.31354	234
chr19	4342461	4342752	USP48_in_WT_re2_peak_9736	102	.	7.96969	13.6791	10.2337	212
chr19	4343136	4344458	USP48_in_WT_re2_peak_9737	322	.	16.4375	37.2546	32.277	560
chr19	4369019	4370075	USP48_in_WT_re2_peak_9738	174	.	8.87633	21.5884	17.4669	710
chr19	4370270	4370837	USP48_in_WT_re2_peak_9739	52	.	5.06638	8.20375	5.26955	129
chr19	4399922	4400480	USP48_in_WT_re2_peak_9740	127	.	8.2788	16.4266	12.7454	305
chr19	4402587	4402927	USP48_in_WT_re2_peak_9741	46	.	4.64312	7.49308	4.66154	189
chr19	4457350	4457684	USP48_in_WT_re2_peak_9742	35	.	4.52667	6.21012	3.5124	209
chr19	4472196	4472955	USP48_in_WT_re2_peak_9743	173	.	11.3118	21.4762	17.3578	367
chr19	4525353	4525615	USP48_in_WT_re2_peak_9744	41	.	4.98105	6.92308	4.14173	146
chr19	4535041	4535303	USP48_in_WT_re2_peak_9745	46	.	4.64312	7.49308	4.66154	32
chr19	4541410	4541878	USP48_in_WT_re2_peak_9746	59	.	5.9032	8.92497	5.95593	246
chr19	4542830	4543860	USP48_in_WT_re2_peak_9747	126	.	9.07983	16.3487	12.6697	600
chr19	4544309	4544636	USP48_in_WT_re2_peak_9748	60	.	5.97727	9.04362	6.02273	95
chr19	4556091	4557403	USP48_in_WT_re2_peak_9749	60	.	5.97727	9.04362	6.02273	1001
chr19	4557864	4558571	USP48_in_WT_re2_peak_9750	91	.	7.47158	12.4766	9.14572	265
chr19	4559684	4560116	USP48_in_WT_re2_peak_9751	81	.	7.19789	11.3358	8.11527	184
chr19	4566407	4566846	USP48_in_WT_re2_peak_9752	60	.	6.1377	9.02851	6.02273	213
chr19	4567480	4567750	USP48_in_WT_re2_peak_9753	38	.	4.91461	6.6057	3.88643	118
chr19	4568799	4569196	USP48_in_WT_re2_peak_9754	63	.	6.21106	9.41979	6.37063	166
chr19	4575665	4575927	USP48_in_WT_re2_peak_9755	46	.	5.15571	7.45183	4.62347	114
chr19	4581174	4582147	USP48_in_WT_re2_peak_9756	194	.	11.0157	23.6997	19.4128	294
chr19	4583996	4585303	USP48_in_WT_re2_peak_9757	323	.	15.6647	37.3352	32.357	397
chr19	4597592	4597881	USP48_in_WT_re2_peak_9758	53	.	5.49466	8.2734	5.33771	190
chr19	4598024	4599072	USP48_in_WT_re2_peak_9759	93	.	7.4117	12.7695	9.38392	245
chr19	4599356	4599629	USP48_in_WT_re2_peak_9760	50	.	5.41126	7.85673	5.00122	24
chr19	4604229	4604491	USP48_in_WT_re2_peak_9761	26	.	3.76337	5.23801	2.6678	35
chr19	4607301	4607611	USP48_in_WT_re2_peak_9762	35	.	4.71983	6.29489	3.59069	146
chr19	4633000	4633515	USP48_in_WT_re2_peak_9763	71	.	6.55765	10.2897	7.15314	246
chr19	4634148	4634552	USP48_in_WT_re2_peak_9764	82	.	7.13755	11.5683	8.29303	143
chr19	4634935	4635197	USP48_in_WT_re2_peak_9765	54	.	5.76869	8.42821	5.48672	173
chr19	4635242	4636520	USP48_in_WT_re2_peak_9766	104	.	6.17861	13.9512	10.475	1025
chr19	4639404	4639913	USP48_in_WT_re2_peak_9767	109	.	7.96633	14.52	10.9945	205
chr19	4669659	4670394	USP48_in_WT_re2_peak_9768	56	.	5.13186	8.63707	5.68113	364
chr19	4670503	4670894	USP48_in_WT_re2_peak_9769	52	.	5.60808	8.17046	5.23973	214
chr19	4723481	4723823	USP48_in_WT_re2_peak_9770	43	.	4.77819	7.13099	4.31354	136
chr19	4759561	4760246	USP48_in_WT_re2_peak_9771	62	.	6.1179	9.26956	6.22574	166
chr19	4769390	4769942	USP48_in_WT_re2_peak_9772	60	.	5.97727	9.04362	6.02273	427
chr19	4776845	4777107	USP48_in_WT_re2_peak_9773	30	.	4.46378	5.71926	3.08978	167
chr19	4784959	4785221	USP48_in_WT_re2_peak_9774	42	.	4.86831	6.99823	4.20856	89
chr19	4791606	4791922	USP48_in_WT_re2_peak_9775	40	.	5.02176	6.77873	4.02541	95
chr19	4831243	4831843	USP48_in_WT_re2_peak_9776	107	.	7.56547	14.2992	10.7852	344
chr19	4867419	4868181	USP48_in_WT_re2_peak_9777	144	.	9.9641	18.2657	14.4004	518
chr19	4868232	4868522	USP48_in_WT_re2_peak_9778	18	.	3.0893	4.30576	1.89284	195
chr19	4909020	4910742	USP48_in_WT_re2_peak_9779	139	.	8.21098	17.7781	13.9754	686
chr19	4969062	4970350	USP48_in_WT_re2_peak_9780	144	.	9.39884	18.2994	14.4328	295
chr19	4979443	4979705	USP48_in_WT_re2_peak_9781	40	.	5.02176	6.77873	4.02541	47
chr19	5047818	5048080	USP48_in_WT_re2_peak_9782	42	.	5.09825	7.10862	4.29809	154
chr19	5131053	5131502	USP48_in_WT_re2_peak_9783	63	.	6.02201	9.42837	6.3784	193
chr19	5136249	5136523	USP48_in_WT_re2_peak_9784	41	.	4.44762	6.87445	4.10852	22
chr19	5138983	5140270	USP48_in_WT_re2_peak_9785	128	.	9.17685	16.5087	12.807	887
chr19	5142013	5142329	USP48_in_WT_re2_peak_9786	20	.	3.42124	4.47335	2.04233	169
chr19	5143559	5143821	USP48_in_WT_re2_peak_9787	28	.	4.30926	5.47283	2.88894	69
chr19	5153791	5154278	USP48_in_WT_re2_peak_9788	27	.	4.121	5.35993	2.7812	300
chr19	5205652	5205969	USP48_in_WT_re2_peak_9789	48	.	4.78974	7.74107	4.89129	112
chr19	5227582	5227896	USP48_in_WT_re2_peak_9790	30	.	4.46378	5.71926	3.08978	193
chr19	5257747	5258030	USP48_in_WT_re2_peak_9791	40	.	5.02176	6.77873	4.02541	45
chr19	5289496	5289915	USP48_in_WT_re2_peak_9792	33	.	4.58843	6.08748	3.3951	174
chr19	5292955	5293479	USP48_in_WT_re2_peak_9793	50	.	5.57973	7.88321	5.00275	338
chr19	5339437	5341386	USP48_in_WT_re2_peak_9794	160	.	8.89523	20.0258	16.0301	1272
chr19	5622303	5622631	USP48_in_WT_re2_peak_9795	46	.	4.97791	7.4505	4.62297	134
chr19	5667288	5667779	USP48_in_WT_re2_peak_9796	33	.	4.58843	6.08748	3.3951	242
chr19	5680842	5681306	USP48_in_WT_re2_peak_9797	89	.	6.12161	12.2119	8.91068	277
chr19	5686195	5686661	USP48_in_WT_re2_peak_9798	128	.	9.17685	16.5087	12.807	207
chr19	5687247	5688232	USP48_in_WT_re2_peak_9799	125	.	7.62798	16.2504	12.5768	182
chr19	5690461	5690761	USP48_in_WT_re2_peak_9800	68	.	6.31685	9.90157	6.82639	182
chr19	5691891	5692449	USP48_in_WT_re2_peak_9801	33	.	4.10549	6.0393	3.37646	265
chr19	5693427	5694045	USP48_in_WT_re2_peak_9802	41	.	4.44762	6.87445	4.10852	225
chr19	5694486	5695047	USP48_in_WT_re2_peak_9803	79	.	6.63861	11.125	7.92798	260
chr19	5695802	5698059	USP48_in_WT_re2_peak_9804	165	.	10.1792	20.6315	16.5828	291
chr19	5698321	5698852	USP48_in_WT_re2_peak_9805	70	.	6.47537	10.1568	7.0496	284
chr19	5699094	5699634	USP48_in_WT_re2_peak_9806	52	.	5.60808	8.17046	5.23973	58
chr19	5715657	5715961	USP48_in_WT_re2_peak_9807	25	.	3.98317	5.14727	2.59018	63
chr19	5720235	5720610	USP48_in_WT_re2_peak_9808	69	.	6.19604	10.0467	6.95601	120
chr19	5790055	5790365	USP48_in_WT_re2_peak_9809	56	.	5.13186	8.63707	5.68113	133
chr19	5794330	5794694	USP48_in_WT_re2_peak_9810	51	.	5.54878	8.07572	5.16399	138
chr19	5803597	5804189	USP48_in_WT_re2_peak_9811	117	.	7.96365	15.4225	11.7997	229
chr19	5804272	5806444	USP48_in_WT_re2_peak_9812	193	.	12.2754	23.6052	19.3226	1514
chr19	5825464	5825726	USP48_in_WT_re2_peak_9813	32	.	4.48295	5.92209	3.27138	208
chr19	5826373	5826635	USP48_in_WT_re2_peak_9814	25	.	4.0786	5.11117	2.56465	37
chr19	5827032	5827385	USP48_in_WT_re2_peak_9815	72	.	6.62773	10.403	7.24495	104
chr19	5827541	5828112	USP48_in_WT_re2_peak_9816	64	.	5.47399	9.56062	6.49568	284
chr19	5829678	5830198	USP48_in_WT_re2_peak_9817	50	.	5.57973	7.88321	5.00275	247
chr19	5838377	5838697	USP48_in_WT_re2_peak_9818	52	.	5.60808	8.17046	5.23973	122
chr19	5892377	5892698	USP48_in_WT_re2_peak_9819	70	.	6.47537	10.1568	7.0496	132
chr19	5894914	5895194	USP48_in_WT_re2_peak_9820	40	.	5.02176	6.77873	4.02541	156
chr19	5903139	5903877	USP48_in_WT_re2_peak_9821	18	.	2.88908	4.29507	1.88685	717
chr19	5977453	5978160	USP48_in_WT_re2_peak_9822	78	.	6.80276	11.0256	7.8409	492
chr19	5978397	5979088	USP48_in_WT_re2_peak_9823	104	.	7.87493	13.9377	10.475	212
chr19	6021713	6021980	USP48_in_WT_re2_peak_9824	37	.	4.68701	6.46085	3.74749	48
chr19	6022987	6023267	USP48_in_WT_re2_peak_9825	33	.	4.10549	6.0393	3.37646	67
chr19	6061692	6061954	USP48_in_WT_re2_peak_9826	49	.	4.80365	7.76448	4.91318	98
chr19	6109277	6109668	USP48_in_WT_re2_peak_9827	20	.	3.42124	4.47335	2.04233	56
chr19	6109995	6110508	USP48_in_WT_re2_peak_9828	154	.	9.73663	19.3689	15.4017	230
chr19	6228306	6228568	USP48_in_WT_re2_peak_9829	30	.	4.46378	5.71926	3.08978	188
chr19	6279621	6279907	USP48_in_WT_re2_peak_9830	43	.	4.97934	7.17336	4.35363	51
chr19	6372858	6373154	USP48_in_WT_re2_peak_9831	64	.	5.47399	9.56062	6.49568	156
chr19	6373574	6373916	USP48_in_WT_re2_peak_9832	51	.	5.17637	8.0695	5.15928	111
chr19	6392886	6393240	USP48_in_WT_re2_peak_9833	42	.	4.86831	6.99823	4.20856	146
chr19	6393351	6394114	USP48_in_WT_re2_peak_9834	64	.	5.47399	9.56062	6.49568	463
chr19	6423943	6424351	USP48_in_WT_re2_peak_9835	72	.	6.22239	10.448	7.28863	261
chr19	6459127	6460166	USP48_in_WT_re2_peak_9836	113	.	6.43605	14.8912	11.3453	783
chr19	6460331	6460704	USP48_in_WT_re2_peak_9837	80	.	5.40628	11.2393	8.03487	157
chr19	6476446	6476711	USP48_in_WT_re2_peak_9838	41	.	4.98105	6.92308	4.14173	120
chr19	6499280	6499837	USP48_in_WT_re2_peak_9839	80	.	6.97348	11.3019	8.08387	336
chr19	6501105	6501459	USP48_in_WT_re2_peak_9840	37	.	4.84792	6.49878	3.78352	181
chr19	6502140	6502845	USP48_in_WT_re2_peak_9841	146	.	10.0975	18.4878	14.613	257
chr19	6515824	6516335	USP48_in_WT_re2_peak_9842	88	.	6.7691	12.1201	8.8258	231
chr19	6516553	6516886	USP48_in_WT_re2_peak_9843	63	.	5.20337	9.43461	6.38361	173
chr19	6531118	6531693	USP48_in_WT_re2_peak_9844	57	.	4.63395	8.70725	5.7451	167
chr19	6533013	6533323	USP48_in_WT_re2_peak_9845	25	.	3.98317	5.14727	2.59018	59
chr19	6536592	6536854	USP48_in_WT_re2_peak_9846	53	.	5.49466	8.2734	5.33771	62
chr19	6551535	6552073	USP48_in_WT_re2_peak_9847	51	.	5.17637	8.0695	5.15928	506
chr19	6582819	6583245	USP48_in_WT_re2_peak_9848	48	.	5.46067	7.68944	4.84992	180
chr19	6590389	6591272	USP48_in_WT_re2_peak_9849	82	.	6.15824	11.4841	8.22748	260
chr19	6667179	6667447	USP48_in_WT_re2_peak_9850	33	.	4.10549	6.0393	3.37646	153
chr19	6675023	6675323	USP48_in_WT_re2_peak_9851	89	.	7.08118	12.2311	8.92083	111
chr19	6686575	6686881	USP48_in_WT_re2_peak_9852	26	.	3.76337	5.23801	2.6678	153
chr19	6709463	6709817	USP48_in_WT_re2_peak_9853	32	.	4.48295	5.92209	3.27138	171
chr19	6730555	6730844	USP48_in_WT_re2_peak_9854	33	.	4.58843	6.08748	3.3951	253
chr19	6736994	6737517	USP48_in_WT_re2_peak_9855	38	.	3.97781	6.59901	3.8819	187
chr19	6738765	6739433	USP48_in_WT_re2_peak_9856	119	.	7.52673	15.601	11.9662	323
chr19	6739567	6740915	USP48_in_WT_re2_peak_9857	92	.	5.71738	12.6177	9.27816	1132
chr19	6752568	6754461	USP48_in_WT_re2_peak_9858	104	.	6.17861	13.9512	10.475	1072
chr19	6767015	6768197	USP48_in_WT_re2_peak_9859	91	.	6.50036	12.4813	9.14572	659
chr19	6772069	6773125	USP48_in_WT_re2_peak_9860	89	.	6.12161	12.2119	8.91068	813
chr19	6801757	6802031	USP48_in_WT_re2_peak_9861	50	.	5.31089	7.98101	5.07543	97
chr19	6829043	6829324	USP48_in_WT_re2_peak_9862	43	.	5.10927	7.12611	4.31354	144
chr19	7098790	7099114	USP48_in_WT_re2_peak_9863	51	.	5.17637	8.0695	5.15928	176
chr19	7099232	7099685	USP48_in_WT_re2_peak_9864	131	.	8.85148	16.9023	13.147	223
chr19	7197409	7198042	USP48_in_WT_re2_peak_9865	123	.	8.29652	15.9803	12.3265	214
chr19	7198163	7198799	USP48_in_WT_re2_peak_9866	81	.	6.56858	11.3924	8.17039	437
chr19	7293339	7294460	USP48_in_WT_re2_peak_9867	130	.	6.95093	16.8212	13.0736	921
chr19	7294636	7295100	USP48_in_WT_re2_peak_9868	58	.	5.83094	8.80942	5.84456	238
chr19	7295192	7295565	USP48_in_WT_re2_peak_9869	41	.	4.44762	6.87445	4.10852	138
chr19	7348791	7349150	USP48_in_WT_re2_peak_9870	64	.	5.47399	9.56062	6.49568	153
chr19	7372847	7373109	USP48_in_WT_re2_peak_9871	33	.	4.58843	6.08748	3.3951	74
chr19	7394845	7395583	USP48_in_WT_re2_peak_9872	69	.	6.19604	10.0467	6.95601	458
chr19	7470121	7470387	USP48_in_WT_re2_peak_9873	69	.	6.19604	10.0467	6.95601	173
chr19	7472037	7472299	USP48_in_WT_re2_peak_9874	60	.	5.97727	9.04362	6.02273	176
chr19	7482395	7482874	USP48_in_WT_re2_peak_9875	70	.	6.69568	10.2112	7.07723	224
chr19	7489086	7489385	USP48_in_WT_re2_peak_9876	41	.	4.98105	6.92308	4.14173	126
chr19	7497978	7498269	USP48_in_WT_re2_peak_9877	56	.	5.69161	8.58705	5.64069	123
chr19	7498744	7499072	USP48_in_WT_re2_peak_9878	68	.	6.31685	9.90157	6.82639	210
chr19	7499651	7499913	USP48_in_WT_re2_peak_9879	31	.	4.4274	5.83533	3.19988	225
chr19	7500962	7501558	USP48_in_WT_re2_peak_9880	48	.	4.78974	7.74107	4.89129	254
chr19	7505894	7506257	USP48_in_WT_re2_peak_9881	69	.	6.19604	10.0467	6.95601	149
chr19	7506586	7506848	USP48_in_WT_re2_peak_9882	24	.	3.34674	4.96791	2.44881	11
chr19	7522665	7523179	USP48_in_WT_re2_peak_9883	82	.	6.15824	11.4841	8.22748	165
chr19	7534378	7536337	USP48_in_WT_re2_peak_9884	181	.	9.57948	22.3387	18.1478	782
chr19	7545215	7545564	USP48_in_WT_re2_peak_9885	75	.	6.81754	10.7112	7.53588	165
chr19	7595623	7595967	USP48_in_WT_re2_peak_9886	82	.	6.15824	11.4841	8.22748	103
chr19	7596022	7596502	USP48_in_WT_re2_peak_9887	131	.	9.43967	16.9434	13.1867	243
chr19	7597051	7597313	USP48_in_WT_re2_peak_9888	37	.	4.84792	6.49878	3.78352	193
chr19	7605267	7605858	USP48_in_WT_re2_peak_9889	50	.	5.57973	7.88321	5.00275	84
chr19	7605945	7606442	USP48_in_WT_re2_peak_9890	62	.	6.1179	9.26956	6.22574	250
chr19	7629168	7629513	USP48_in_WT_re2_peak_9891	52	.	5.60808	8.17046	5.23973	199
chr19	7636620	7638053	USP48_in_WT_re2_peak_9892	29	.	3.30181	5.52155	2.93577	322
chr19	7643544	7644018	USP48_in_WT_re2_peak_9893	42	.	5.09825	7.10862	4.29809	148
chr19	7646324	7646666	USP48_in_WT_re2_peak_9894	20	.	3.42124	4.47335	2.04233	127
chr19	7652387	7652670	USP48_in_WT_re2_peak_9895	26	.	3.76337	5.23801	2.6678	114
chr19	7676488	7676917	USP48_in_WT_re2_peak_9896	47	.	5.08417	7.62	4.78395	230
chr19	7680383	7680706	USP48_in_WT_re2_peak_9897	66	.	5.99551	9.7229	6.65371	103
chr19	7680889	7681893	USP48_in_WT_re2_peak_9898	63	.	4.13274	9.42305	6.37371	204
chr19	7681999	7682478	USP48_in_WT_re2_peak_9899	90	.	7.16102	12.3613	9.04777	242
chr19	7687201	7687499	USP48_in_WT_re2_peak_9900	29	.	4.2687	5.58854	2.9976	177
chr19	7799944	7800323	USP48_in_WT_re2_peak_9901	40	.	5.02176	6.77873	4.02541	214
chr19	7807013	7807275	USP48_in_WT_re2_peak_9902	41	.	4.98105	6.92308	4.14173	153
chr19	7808109	7808392	USP48_in_WT_re2_peak_9903	42	.	4.86831	6.99823	4.20856	159
chr19	7829165	7829485	USP48_in_WT_re2_peak_9904	48	.	4.78974	7.74107	4.89129	160
chr19	7830218	7830740	USP48_in_WT_re2_peak_9905	183	.	11.3145	22.5196	18.3234	139
chr19	7852056	7852373	USP48_in_WT_re2_peak_9906	30	.	4.46378	5.71926	3.08978	123
chr19	7856001	7856338	USP48_in_WT_re2_peak_9907	40	.	5.02176	6.77873	4.02541	254
chr19	7857272	7857996	USP48_in_WT_re2_peak_9908	52	.	5.60808	8.17046	5.23973	562
chr19	7861780	7863822	USP48_in_WT_re2_peak_9909	192	.	9.9216	23.5181	19.2554	622
chr19	7868250	7870815	USP48_in_WT_re2_peak_9910	422	.	18.5881	47.4733	42.249	1303
chr19	7871001	7873228	USP48_in_WT_re2_peak_9911	160	.	8.89523	20.0258	16.0301	479
chr19	7873266	7873530	USP48_in_WT_re2_peak_9912	20	.	3.42124	4.47335	2.04233	5
chr19	7874063	7874331	USP48_in_WT_re2_peak_9913	40	.	5.02176	6.77873	4.02541	65
chr19	7874476	7874738	USP48_in_WT_re2_peak_9914	50	.	5.57973	7.88321	5.00275	73
chr19	7888110	7889263	USP48_in_WT_re2_peak_9915	148	.	9.96211	18.7366	14.8434	509
chr19	7891284	7891548	USP48_in_WT_re2_peak_9916	60	.	6.1377	9.02851	6.02273	17
chr19	7903978	7904626	USP48_in_WT_re2_peak_9917	154	.	10.0808	19.4282	15.4565	238
chr19	7915238	7915542	USP48_in_WT_re2_peak_9918	59	.	5.9032	8.92497	5.95593	130
chr19	7916089	7918326	USP48_in_WT_re2_peak_9919	298	.	14.938	34.7265	29.844	576
chr19	7919550	7920541	USP48_in_WT_re2_peak_9920	34	.	3.27175	6.09932	3.40651	917
chr19	7920953	7921705	USP48_in_WT_re2_peak_9921	98	.	7.68057	13.2074	9.80102	474
chr19	7923265	7923636	USP48_in_WT_re2_peak_9922	39	.	4.80036	6.63858	3.91812	171
chr19	7923905	7924358	USP48_in_WT_re2_peak_9923	68	.	6.31685	9.90157	6.82639	138
chr19	7924672	7926494	USP48_in_WT_re2_peak_9924	521	.	22.6289	57.5348	52.1612	1259
chr19	7943347	7943609	USP48_in_WT_re2_peak_9925	40	.	5.02176	6.77873	4.02541	78
chr19	7944011	7944287	USP48_in_WT_re2_peak_9926	62	.	6.1179	9.26956	6.22574	72
chr19	8004935	8005347	USP48_in_WT_re2_peak_9927	52	.	5.43201	8.1737	5.24245	276
chr19	8005825	8006144	USP48_in_WT_re2_peak_9928	48	.	4.78974	7.74107	4.89129	173
chr19	8050003	8050564	USP48_in_WT_re2_peak_9929	129	.	9.01171	16.6928	12.9507	321
chr19	8208910	8209821	USP48_in_WT_re2_peak_9930	176	.	11.2162	21.8254	17.6841	500
chr19	8240256	8240829	USP48_in_WT_re2_peak_9931	39	.	4.80036	6.63858	3.91812	107
chr19	8254505	8254767	USP48_in_WT_re2_peak_9932	40	.	5.02176	6.77873	4.02541	149
chr19	8266812	8267074	USP48_in_WT_re2_peak_9933	25	.	4.0786	5.11117	2.56465	26
chr19	8268463	8268894	USP48_in_WT_re2_peak_9934	41	.	4.98105	6.92308	4.14173	293
chr19	8307170	8308415	USP48_in_WT_re2_peak_9935	128	.	9.17685	16.5087	12.807	747
chr19	8321800	8322172	USP48_in_WT_re2_peak_9936	73	.	6.48524	10.5131	7.34362	135
chr19	8324597	8324964	USP48_in_WT_re2_peak_9937	25	.	3.64817	5.05026	2.52692	146
chr19	8333807	8334082	USP48_in_WT_re2_peak_9938	41	.	4.98105	6.92308	4.14173	101
chr19	8334445	8335304	USP48_in_WT_re2_peak_9939	57	.	4.63395	8.70725	5.7451	792
chr19	8335498	8336018	USP48_in_WT_re2_peak_9940	60	.	5.57456	9.03966	6.02273	240
chr19	8342808	8343457	USP48_in_WT_re2_peak_9941	173	.	8.52511	21.444	17.3274	388
chr19	8363782	8364160	USP48_in_WT_re2_peak_9942	54	.	5.55878	8.37545	5.43575	242
chr19	8364300	8364611	USP48_in_WT_re2_peak_9943	43	.	4.77819	7.13099	4.31354	148
chr19	8367101	8367469	USP48_in_WT_re2_peak_9944	69	.	6.19604	10.0467	6.95601	226
chr19	8390429	8390691	USP48_in_WT_re2_peak_9945	24	.	3.34674	4.96791	2.44881	53
chr19	8390861	8391160	USP48_in_WT_re2_peak_9946	33	.	4.10549	6.0393	3.37646	119
chr19	8391366	8391769	USP48_in_WT_re2_peak_9947	54	.	5.55878	8.37545	5.43575	160
chr19	8396446	8396824	USP48_in_WT_re2_peak_9948	48	.	4.59121	7.7033	4.86298	140
chr19	8413211	8414051	USP48_in_WT_re2_peak_9949	231	.	11.9455	27.6769	23.1443	228
chr19	8445042	8445465	USP48_in_WT_re2_peak_9950	69	.	5.97274	10.0393	6.95586	179
chr19	8488035	8488399	USP48_in_WT_re2_peak_9951	57	.	5.76043	8.69683	5.73747	113
chr19	8499876	8500237	USP48_in_WT_re2_peak_9952	69	.	6.19604	10.0467	6.95601	151
chr19	8502277	8502728	USP48_in_WT_re2_peak_9953	73	.	5.81611	10.5101	7.34137	152
chr19	8505077	8505375	USP48_in_WT_re2_peak_9954	33	.	4.10549	6.0393	3.37646	59
chr19	8505800	8506458	USP48_in_WT_re2_peak_9955	179	.	11.0408	22.0648	17.9092	400
chr19	8510829	8511102	USP48_in_WT_re2_peak_9956	26	.	3.76337	5.23801	2.6678	222
chr19	8512431	8512748	USP48_in_WT_re2_peak_9957	37	.	4.34261	6.42761	3.71523	121
chr19	8577065	8577328	USP48_in_WT_re2_peak_9958	31	.	3.97982	5.83152	3.19771	127
chr19	8580270	8580650	USP48_in_WT_re2_peak_9959	57	.	5.56726	8.69929	5.73949	157
chr19	8585662	8585924	USP48_in_WT_re2_peak_9960	42	.	4.86831	6.99823	4.20856	197
chr19	8592218	8592659	USP48_in_WT_re2_peak_9961	91	.	7.47158	12.4766	9.14572	196
chr19	8609018	8609286	USP48_in_WT_re2_peak_9962	32	.	4.48295	5.92209	3.27138	133
chr19	8609332	8609934	USP48_in_WT_re2_peak_9963	160	.	10.4602	20.0565	16.0504	392
chr19	8610038	8611055	USP48_in_WT_re2_peak_9964	165	.	11.0737	20.5916	16.5487	772
chr19	8636919	8637200	USP48_in_WT_re2_peak_9965	44	.	5.03677	7.26399	4.44183	152
chr19	8638165	8638588	USP48_in_WT_re2_peak_9966	25	.	3.64817	5.05026	2.52692	129
chr19	8654768	8655081	USP48_in_WT_re2_peak_9967	50	.	5.31089	7.98101	5.07543	90
chr19	8831950	8832527	USP48_in_WT_re2_peak_9968	62	.	5.30642	9.2723	6.22687	150
chr19	9621104	9621388	USP48_in_WT_re2_peak_9969	70	.	6.47537	10.1568	7.0496	203
chr19	9785172	9785447	USP48_in_WT_re2_peak_9970	52	.	5.60808	8.17046	5.23973	199
chr19	9785527	9786321	USP48_in_WT_re2_peak_9971	128	.	9.17685	16.5087	12.807	412
chr19	9791710	9793088	USP48_in_WT_re2_peak_9972	189	.	11.726	23.2049	18.9651	528
chr19	9818456	9819171	USP48_in_WT_re2_peak_9973	116	.	8.92757	15.2626	11.6488	296
chr19	9827260	9828218	USP48_in_WT_re2_peak_9974	56	.	5.13186	8.63707	5.68113	249
chr19	9834419	9834698	USP48_in_WT_re2_peak_9975	29	.	4.21831	5.51043	2.92534	212
chr19	9913139	9915143	USP48_in_WT_re2_peak_9976	160	.	10.4602	20.0565	16.0504	1072
chr19	9936172	9936684	USP48_in_WT_re2_peak_9977	68	.	6.12772	9.93647	6.8607	258
chr19	10009330	10009592	USP48_in_WT_re2_peak_9978	40	.	4.91933	6.82571	4.07073	102
chr19	10027657	10028178	USP48_in_WT_re2_peak_9979	26	.	3.76337	5.23801	2.6678	43
chr19	10085714	10086995	USP48_in_WT_re2_peak_9980	171	.	11.1604	21.2222	17.122	458
chr19	10096088	10096863	USP48_in_WT_re2_peak_9981	129	.	9.01171	16.6928	12.9507	305
chr19	10096925	10097231	USP48_in_WT_re2_peak_9982	42	.	4.86831	6.99823	4.20856	48
chr19	10105021	10105330	USP48_in_WT_re2_peak_9983	60	.	5.75346	8.998	6.01907	151
chr19	10106467	10106835	USP48_in_WT_re2_peak_9984	46	.	5.31447	7.45365	4.62369	149
chr19	10116166	10116465	USP48_in_WT_re2_peak_9985	36	.	4.46967	6.36865	3.66346	193
chr19	10194071	10195035	USP48_in_WT_re2_peak_9986	82	.	6.15824	11.4841	8.22748	712
chr19	10195093	10195369	USP48_in_WT_re2_peak_9987	30	.	3.60419	5.66106	3.06633	44
chr19	10230482	10231672	USP48_in_WT_re2_peak_9988	164	.	10.4346	20.5277	16.4873	775
chr19	10251287	10251549	USP48_in_WT_re2_peak_9989	43	.	4.77819	7.13099	4.31354	103
chr19	10252089	10252772	USP48_in_WT_re2_peak_9990	153	.	7.95677	19.3043	15.3681	244
chr19	10268430	10268806	USP48_in_WT_re2_peak_9991	39	.	4.98315	6.71621	3.99156	200
chr19	10269724	10272368	USP48_in_WT_re2_peak_9992	239	.	12.8346	28.5691	23.9788	428
chr19	10286810	10287875	USP48_in_WT_re2_peak_9993	269	.	13.14	31.6557	26.9068	374
chr19	10287938	10288241	USP48_in_WT_re2_peak_9994	33	.	4.37694	5.97636	3.32504	138
chr19	10289073	10290397	USP48_in_WT_re2_peak_9995	280	.	13.8338	32.8497	28.042	638
chr19	10290618	10291944	USP48_in_WT_re2_peak_9996	192	.	10.8994	23.503	19.2453	609
chr19	10292081	10293174	USP48_in_WT_re2_peak_9997	125	.	7.10426	16.2098	12.5382	172
chr19	10299757	10300080	USP48_in_WT_re2_peak_9998	20	.	3.42124	4.47335	2.04233	197
chr19	10304190	10304476	USP48_in_WT_re2_peak_9999	39	.	4.80036	6.63858	3.91812	157
chr19	10315382	10316286	USP48_in_WT_re2_peak_10000	73	.	5.81611	10.5101	7.34137	363
chr19	10333120	10333382	USP48_in_WT_re2_peak_10001	46	.	4.64312	7.49308	4.66154	135
chr19	10334408	10334782	USP48_in_WT_re2_peak_10002	25	.	3.64817	5.05026	2.52692	141
chr19	10335034	10335415	USP48_in_WT_re2_peak_10003	48	.	4.78974	7.74107	4.89129	148
chr19	10338863	10339982	USP48_in_WT_re2_peak_10004	58	.	6.00674	8.81398	5.84725	660
chr19	10353799	10354061	USP48_in_WT_re2_peak_10005	20	.	3.42124	4.47335	2.04233	96
chr19	10373629	10373891	USP48_in_WT_re2_peak_10006	30	.	4.46378	5.71926	3.08978	238
chr19	10374778	10375418	USP48_in_WT_re2_peak_10007	41	.	4.98105	6.92308	4.14173	480
chr19	10379834	10380651	USP48_in_WT_re2_peak_10008	82	.	6.15824	11.4841	8.22748	590
chr19	10380903	10381273	USP48_in_WT_re2_peak_10009	36	.	3.86163	6.38324	3.67466	260
chr19	10403788	10405613	USP48_in_WT_re2_peak_10010	149	.	8.55311	18.8935	14.9894	1308
chr19	10409029	10409331	USP48_in_WT_re2_peak_10011	33	.	4.10549	6.0393	3.37646	40
chr19	10416211	10416573	USP48_in_WT_re2_peak_10012	72	.	5.14884	10.3741	7.23404	197
chr19	10416695	10417374	USP48_in_WT_re2_peak_10013	79	.	5.96973	11.1554	7.95675	209
chr19	10418711	10419722	USP48_in_WT_re2_peak_10014	117	.	7.96365	15.4225	11.7997	758
chr19	10419895	10421405	USP48_in_WT_re2_peak_10015	419	.	17.52	47.1733	41.9563	1160
chr19	10422145	10422427	USP48_in_WT_re2_peak_10016	42	.	4.86831	6.99823	4.20856	183
chr19	10423940	10424445	USP48_in_WT_re2_peak_10017	30	.	3.60419	5.66106	3.06633	383
chr19	10424690	10425550	USP48_in_WT_re2_peak_10018	100	.	6.84249	13.5005	10.0728	83
chr19	10431283	10431811	USP48_in_WT_re2_peak_10019	79	.	6.88706	11.1619	7.96184	281
chr19	10479309	10479966	USP48_in_WT_re2_peak_10020	108	.	6.3645	14.3224	10.808	233
chr19	10502068	10502738	USP48_in_WT_re2_peak_10021	136	.	8.32334	17.4797	13.6936	483
chr19	10502848	10503624	USP48_in_WT_re2_peak_10022	165	.	10.1792	20.6315	16.5828	443
chr19	10517435	10519068	USP48_in_WT_re2_peak_10023	109	.	7.96633	14.52	10.9945	193
chr19	10543362	10544625	USP48_in_WT_re2_peak_10024	202	.	12.2358	24.6029	20.2615	257
chr19	10565197	10565876	USP48_in_WT_re2_peak_10025	100	.	6.84249	13.5005	10.0728	524
chr19	10566752	10567574	USP48_in_WT_re2_peak_10026	50	.	5.31089	7.98101	5.07543	621
chr19	10568420	10569075	USP48_in_WT_re2_peak_10027	181	.	9.57948	22.3387	18.1478	415
chr19	10581569	10581898	USP48_in_WT_re2_peak_10028	14	.	2.83186	3.6769	1.42844	0
chr19	10583032	10583294	USP48_in_WT_re2_peak_10029	24	.	3.98484	4.96588	2.44881	61
chr19	10602303	10603918	USP48_in_WT_re2_peak_10030	261	.	12.3041	30.8383	26.1341	356
chr19	10654317	10655167	USP48_in_WT_re2_peak_10031	125	.	8.47361	16.2754	12.599	261
chr19	10695534	10696109	USP48_in_WT_re2_peak_10032	60	.	5.97727	9.04362	6.02273	179
chr19	10701557	10702340	USP48_in_WT_re2_peak_10033	64	.	5.47399	9.56062	6.49568	533
chr19	10718107	10718891	USP48_in_WT_re2_peak_10034	73	.	4.74635	10.5527	7.38257	216
chr19	10729638	10729910	USP48_in_WT_re2_peak_10035	48	.	5.46067	7.68944	4.84992	91
chr19	10731006	10731288	USP48_in_WT_re2_peak_10036	33	.	4.42574	6.05252	3.38126	114
chr19	10731838	10732107	USP48_in_WT_re2_peak_10037	70	.	6.47537	10.1568	7.0496	110
chr19	10836476	10836776	USP48_in_WT_re2_peak_10038	43	.	4.11907	7.13268	4.31354	174
chr19	10854755	10855031	USP48_in_WT_re2_peak_10039	42	.	5.09825	7.10862	4.29809	80
chr19	10858508	10858826	USP48_in_WT_re2_peak_10040	40	.	5.02176	6.77873	4.02541	203
chr19	10871676	10872393	USP48_in_WT_re2_peak_10041	198	.	11.9545	24.1335	19.8231	315
chr19	10924868	10925130	USP48_in_WT_re2_peak_10042	50	.	5.47916	7.96473	5.06697	117
chr19	10928794	10929296	USP48_in_WT_re2_peak_10043	61	.	6.05322	9.16552	6.1405	240
chr19	10961182	10961691	USP48_in_WT_re2_peak_10044	128	.	8.36183	16.5669	12.8599	254
chr19	11048744	11049277	USP48_in_WT_re2_peak_10045	185	.	11.4564	22.7558	18.5419	304
chr19	11049406	11050001	USP48_in_WT_re2_peak_10046	70	.	6.47537	10.1568	7.0496	207
chr19	11093747	11094201	USP48_in_WT_re2_peak_10047	45	.	5.09555	7.35678	4.5304	258
chr19	11137609	11138229	USP48_in_WT_re2_peak_10048	70	.	6.47537	10.1568	7.0496	154
chr19	11138330	11138837	USP48_in_WT_re2_peak_10049	44	.	5.17589	7.23206	4.41059	176
chr19	11142660	11143104	USP48_in_WT_re2_peak_10050	35	.	4.38001	6.22655	3.52456	241
chr19	11147324	11147586	USP48_in_WT_re2_peak_10051	60	.	5.97727	9.04362	6.02273	156
chr19	11178163	11178668	USP48_in_WT_re2_peak_10052	73	.	6.72865	10.5666	7.39474	248
chr19	11196653	11198294	USP48_in_WT_re2_peak_10053	521	.	22.6289	57.5348	52.1612	1144
chr19	11208822	11209132	USP48_in_WT_re2_peak_10054	41	.	4.98105	6.92308	4.14173	154
chr19	11243044	11243306	USP48_in_WT_re2_peak_10055	25	.	4.0786	5.11117	2.56465	27
chr19	11243516	11244032	USP48_in_WT_re2_peak_10056	265	.	14.4451	31.2739	26.5414	276
chr19	11261513	11262944	USP48_in_WT_re2_peak_10057	229	.	13.2554	27.4513	22.9255	746
chr19	11279676	11280049	USP48_in_WT_re2_peak_10058	88	.	6.7691	12.1201	8.8258	219
chr19	11339073	11339877	USP48_in_WT_re2_peak_10059	107	.	7.56547	14.2992	10.7852	398
chr19	11354975	11355816	USP48_in_WT_re2_peak_10060	149	.	8.55311	18.8935	14.9894	631
chr19	11375410	11375727	USP48_in_WT_re2_peak_10061	46	.	4.64312	7.49308	4.66154	108
chr19	11375945	11376217	USP48_in_WT_re2_peak_10062	52	.	5.22882	8.15431	5.23973	76
chr19	11380473	11380751	USP48_in_WT_re2_peak_10063	18	.	3.0893	4.30576	1.89284	56
chr19	11381600	11383789	USP48_in_WT_re2_peak_10064	304	.	15.7418	35.4064	30.4949	1818
chr19	11383958	11384403	USP48_in_WT_re2_peak_10065	81	.	7.06209	11.4456	8.19751	288
chr19	11420562	11423032	USP48_in_WT_re2_peak_10066	139	.	8.21098	17.7781	13.9754	1361
chr19	11423470	11423823	USP48_in_WT_re2_peak_10067	57	.	5.92524	8.68134	5.72329	102
chr19	11434662	11435010	USP48_in_WT_re2_peak_10068	70	.	6.47537	10.1568	7.0496	205
chr19	11446712	11447122	USP48_in_WT_re2_peak_10069	50	.	5.57973	7.88321	5.00275	249
chr19	11478787	11481157	USP48_in_WT_re2_peak_10070	352	.	17.4337	40.3243	35.2574	1176
chr19	11481361	11483029	USP48_in_WT_re2_peak_10071	422	.	18.5881	47.4733	42.249	1073
chr19	11504645	11505840	USP48_in_WT_re2_peak_10072	224	.	12.9507	26.9412	22.4509	918
chr19	11535304	11536152	USP48_in_WT_re2_peak_10073	97	.	6.87581	13.1307	9.73064	651
chr19	11551549	11551872	USP48_in_WT_re2_peak_10074	60	.	5.97727	9.04362	6.02273	229
chr19	11558869	11559255	USP48_in_WT_re2_peak_10075	91	.	7.47158	12.4766	9.14572	213
chr19	11578540	11579096	USP48_in_WT_re2_peak_10076	20	.	3.42124	4.47335	2.04233	196
chr19	11597194	11598082	USP48_in_WT_re2_peak_10077	89	.	6.12161	12.2119	8.91068	750
chr19	11639534	11640347	USP48_in_WT_re2_peak_10078	48	.	4.78974	7.74107	4.89129	338
chr19	11738564	11738920	USP48_in_WT_re2_peak_10079	153	.	7.69043	19.2719	15.337	147
chr19	11766878	11767262	USP48_in_WT_re2_peak_10080	52	.	5.60808	8.17046	5.23973	214
chr19	11798568	11798848	USP48_in_WT_re2_peak_10081	41	.	4.81464	6.91356	4.14173	218
chr19	11887853	11888272	USP48_in_WT_re2_peak_10082	50	.	5.57973	7.88321	5.00275	207
chr19	11925218	11925650	USP48_in_WT_re2_peak_10083	93	.	7.81162	12.6773	9.31097	275
chr19	12140014	12140356	USP48_in_WT_re2_peak_10084	46	.	5.15571	7.45183	4.62347	130
chr19	12163107	12163605	USP48_in_WT_re2_peak_10085	33	.	4.10549	6.0393	3.37646	275
chr19	12181029	12181451	USP48_in_WT_re2_peak_10086	30	.	4.46378	5.71926	3.08978	180
chr19	12294238	12294768	USP48_in_WT_re2_peak_10087	129	.	7.86886	16.6804	12.9395	343
chr19	12400930	12401226	USP48_in_WT_re2_peak_10088	128	.	9.48554	16.5954	12.8628	201
chr19	12440786	12441048	USP48_in_WT_re2_peak_10089	40	.	5.02176	6.77873	4.02541	155
chr19	12551043	12551374	USP48_in_WT_re2_peak_10090	44	.	4.7045	7.29991	4.47562	151
chr19	12610871	12611260	USP48_in_WT_re2_peak_10091	36	.	3.86163	6.38324	3.67466	163
chr19	12665445	12666158	USP48_in_WT_re2_peak_10092	57	.	5.76043	8.69683	5.73747	86
chr19	12681111	12681594	USP48_in_WT_re2_peak_10093	72	.	6.62773	10.403	7.24495	289
chr19	12696044	12696383	USP48_in_WT_re2_peak_10094	30	.	3.60419	5.66106	3.06633	259
chr19	12721507	12721774	USP48_in_WT_re2_peak_10095	38	.	4.74301	6.5486	3.83216	192
chr19	12734416	12734678	USP48_in_WT_re2_peak_10096	18	.	3.54059	4.28652	1.879	238
chr19	12757366	12757642	USP48_in_WT_re2_peak_10097	41	.	4.44762	6.87445	4.10852	129
chr19	12757819	12758368	USP48_in_WT_re2_peak_10098	70	.	5.79015	10.0979	7.0056	241
chr19	12765951	12766420	USP48_in_WT_re2_peak_10099	128	.	9.48554	16.5954	12.8628	211
chr19	12770900	12771193	USP48_in_WT_re2_peak_10100	64	.	6.09311	9.54236	6.48765	186
chr19	12774902	12775614	USP48_in_WT_re2_peak_10101	113	.	6.43605	14.8912	11.3453	509
chr19	12777703	12777965	USP48_in_WT_re2_peak_10102	29	.	4.21831	5.51043	2.92534	111
chr19	12778007	12778702	USP48_in_WT_re2_peak_10103	198	.	11.9545	24.1335	19.8231	284
chr19	12779122	12779771	USP48_in_WT_re2_peak_10104	50	.	5.47916	7.96473	5.06697	232
chr19	12782202	12783589	USP48_in_WT_re2_peak_10105	116	.	8.43661	15.292	11.674	251
chr19	12786064	12786732	USP48_in_WT_re2_peak_10106	43	.	4.8266	7.20857	4.3886	237
chr19	12789480	12790052	USP48_in_WT_re2_peak_10107	36	.	3.86163	6.38324	3.67466	143
chr19	12790532	12791004	USP48_in_WT_re2_peak_10108	41	.	4.44762	6.87445	4.10852	213
chr19	12791902	12792817	USP48_in_WT_re2_peak_10109	48	.	4.59121	7.7033	4.86298	212
chr19	12793594	12794266	USP48_in_WT_re2_peak_10110	100	.	7.31401	13.4424	10.024	225
chr19	12800344	12800606	USP48_in_WT_re2_peak_10111	29	.	4.21831	5.51043	2.92534	180
chr19	12800894	12802286	USP48_in_WT_re2_peak_10112	183	.	10.3528	22.5731	18.3715	1193
chr19	12806615	12807356	USP48_in_WT_re2_peak_10113	52	.	5.06638	8.20375	5.26955	160
chr19	12828560	12828822	USP48_in_WT_re2_peak_10114	62	.	5.30642	9.2723	6.22687	167
chr19	12832020	12832282	USP48_in_WT_re2_peak_10115	33	.	4.53991	6.0113	3.35854	90
chr19	12832518	12833218	USP48_in_WT_re2_peak_10116	191	.	11.5209	23.4111	19.1594	275
chr19	12833499	12834806	USP48_in_WT_re2_peak_10117	73	.	5.81611	10.5101	7.34137	468
chr19	12835437	12835827	USP48_in_WT_re2_peak_10118	70	.	6.47537	10.1568	7.0496	150
chr19	12836049	12836317	USP48_in_WT_re2_peak_10119	56	.	5.13186	8.63707	5.68113	44
chr19	12838004	12839374	USP48_in_WT_re2_peak_10120	326	.	16.6464	37.6069	32.6171	702
chr19	12840502	12840813	USP48_in_WT_re2_peak_10121	48	.	4.78974	7.74107	4.89129	120
chr19	12840904	12841214	USP48_in_WT_re2_peak_10122	33	.	4.10549	6.0393	3.37646	76
chr19	12847391	12848269	USP48_in_WT_re2_peak_10123	43	.	4.11907	7.13268	4.31354	518
chr19	12867340	12867945	USP48_in_WT_re2_peak_10124	56	.	5.84591	8.55283	5.6083	168
chr19	12880991	12881609	USP48_in_WT_re2_peak_10125	117	.	7.96365	15.4225	11.7997	245
chr19	12883924	12884336	USP48_in_WT_re2_peak_10126	62	.	6.1179	9.26956	6.22574	171
chr19	12885240	12885997	USP48_in_WT_re2_peak_10127	48	.	4.78974	7.74107	4.89129	102
chr19	12891119	12891507	USP48_in_WT_re2_peak_10128	97	.	6.87581	13.1307	9.73064	170
chr19	12918126	12918617	USP48_in_WT_re2_peak_10129	52	.	5.43201	8.1737	5.24245	199
chr19	12924469	12925025	USP48_in_WT_re2_peak_10130	28	.	4.30926	5.47283	2.88894	196
chr19	12938674	12938952	USP48_in_WT_re2_peak_10131	56	.	5.13186	8.63707	5.68113	179
chr19	12945580	12946194	USP48_in_WT_re2_peak_10132	130	.	6.95093	16.8212	13.0736	228
chr19	12952989	12953251	USP48_in_WT_re2_peak_10133	24	.	3.98484	4.96588	2.44881	33
chr19	12953405	12953702	USP48_in_WT_re2_peak_10134	25	.	4.0786	5.11117	2.56465	219
chr19	12955991	12956373	USP48_in_WT_re2_peak_10135	48	.	5.46067	7.68944	4.84992	137
chr19	12956788	12957054	USP48_in_WT_re2_peak_10136	33	.	4.10549	6.0393	3.37646	168
chr19	12965151	12965553	USP48_in_WT_re2_peak_10137	131	.	8.85148	16.9023	13.147	207
chr19	12977761	12978023	USP48_in_WT_re2_peak_10138	30	.	3.60419	5.66106	3.06633	241
chr19	12978147	12978409	USP48_in_WT_re2_peak_10139	14	.	2.83186	3.6769	1.42844	8
chr19	12983254	12984000	USP48_in_WT_re2_peak_10140	154	.	9.73663	19.3689	15.4017	302
chr19	12984459	12985175	USP48_in_WT_re2_peak_10141	70	.	6.69568	10.2112	7.07723	456
chr19	12994551	12995573	USP48_in_WT_re2_peak_10142	355	.	18.4131	40.6109	35.5383	762
chr19	12995708	12996614	USP48_in_WT_re2_peak_10143	139	.	9.68668	17.8056	13.9852	224
chr19	13011994	13012293	USP48_in_WT_re2_peak_10144	33	.	4.10549	6.0393	3.37646	78
chr19	13012344	13012902	USP48_in_WT_re2_peak_10145	55	.	5.62441	8.47996	5.53751	418
chr19	13022775	13023087	USP48_in_WT_re2_peak_10146	86	.	7.34197	11.9018	8.6171	109
chr19	13051662	13052063	USP48_in_WT_re2_peak_10147	64	.	6.29311	9.55254	6.49568	173
chr19	13060679	13061070	USP48_in_WT_re2_peak_10148	72	.	6.41044	10.3925	7.24495	156
chr19	13061136	13061474	USP48_in_WT_re2_peak_10149	78	.	6.37092	11.0667	7.87845	230
chr19	13094046	13094567	USP48_in_WT_re2_peak_10150	128	.	9.17685	16.5087	12.807	285
chr19	13094640	13096140	USP48_in_WT_re2_peak_10151	116	.	7.59958	15.2651	11.6493	792
chr19	13096490	13097014	USP48_in_WT_re2_peak_10152	106	.	7.23769	14.1874	10.6804	143
chr19	13097385	13099622	USP48_in_WT_re2_peak_10153	116	.	6.82009	15.2112	11.6407	2001
chr19	13099862	13100153	USP48_in_WT_re2_peak_10154	39	.	3.44395	6.72465	3.99981	56
chr19	13100350	13100647	USP48_in_WT_re2_peak_10155	53	.	5.33697	8.32885	5.39138	219
chr19	13100867	13101481	USP48_in_WT_re2_peak_10156	38	.	4.61127	6.59259	3.87571	239
chr19	13102466	13103201	USP48_in_WT_re2_peak_10157	168	.	9.409	20.9376	16.8541	412
chr19	13118386	13119049	USP48_in_WT_re2_peak_10158	110	.	8.2605	14.5682	11.0317	195
chr19	13123270	13123660	USP48_in_WT_re2_peak_10159	38	.	4.91461	6.6057	3.88643	180
chr19	13149460	13150239	USP48_in_WT_re2_peak_10160	147	.	8.97809	18.6083	14.731	602
chr19	13151338	13151699	USP48_in_WT_re2_peak_10161	54	.	4.97477	8.36893	5.42987	230
chr19	13153418	13154024	USP48_in_WT_re2_peak_10162	105	.	7.17231	14.0746	10.5737	361
chr19	13154905	13156084	USP48_in_WT_re2_peak_10163	80	.	5.40628	11.2393	8.03487	659
chr19	13162669	13163042	USP48_in_WT_re2_peak_10164	88	.	6.51392	12.0961	8.8059	124
chr19	13163114	13163753	USP48_in_WT_re2_peak_10165	64	.	4.8914	9.52972	6.47586	119
chr19	13164013	13164967	USP48_in_WT_re2_peak_10166	62	.	6.1179	9.26956	6.22574	695
chr19	13206984	13208022	USP48_in_WT_re2_peak_10167	164	.	10.7063	20.465	16.4286	680
chr19	13208406	13208790	USP48_in_WT_re2_peak_10168	88	.	5.66372	12.1245	8.82806	211
chr19	13209239	13209967	USP48_in_WT_re2_peak_10169	72	.	6.62773	10.403	7.24495	202
chr19	13226434	13226742	USP48_in_WT_re2_peak_10170	42	.	5.09825	7.10862	4.29809	124
chr19	13261387	13261676	USP48_in_WT_re2_peak_10171	58	.	5.62798	8.79675	5.83327	142
chr19	13277410	13278034	USP48_in_WT_re2_peak_10172	37	.	4.34261	6.42761	3.71523	104
chr19	13747844	13748125	USP48_in_WT_re2_peak_10173	33	.	4.42574	6.05252	3.38126	186
chr19	13762677	13762939	USP48_in_WT_re2_peak_10174	32	.	4.48295	5.92209	3.27138	105
chr19	13764423	13765166	USP48_in_WT_re2_peak_10175	141	.	9.83418	18.05	14.1958	270
chr19	13774452	13774961	USP48_in_WT_re2_peak_10176	89	.	7.08118	12.2311	8.92083	250
chr19	13794811	13795112	USP48_in_WT_re2_peak_10177	69	.	6.39513	10.0275	6.94768	171
chr19	13795505	13795929	USP48_in_WT_re2_peak_10178	144	.	9.9641	18.2657	14.4004	190
chr19	13830974	13831306	USP48_in_WT_re2_peak_10179	23	.	3.88729	4.81558	2.32025	236
chr19	13832198	13832697	USP48_in_WT_re2_peak_10180	31	.	4.4274	5.83533	3.19988	173
chr19	13832865	13842894	USP48_in_WT_re2_peak_10181	3327	.	71.8461	339.224	332.749	6948
chr19	13843564	13843992	USP48_in_WT_re2_peak_10182	47	.	4.88253	7.59185	4.75636	77
chr19	13850753	13851156	USP48_in_WT_re2_peak_10183	37	.	4.34261	6.42761	3.71523	173
chr19	13851249	13851591	USP48_in_WT_re2_peak_10184	29	.	3.30181	5.52155	2.93577	85
chr19	13861592	13862344	USP48_in_WT_re2_peak_10185	39	.	3.44395	6.72465	3.99981	610
chr19	13865026	13865493	USP48_in_WT_re2_peak_10186	56	.	5.69161	8.58705	5.64069	201
chr19	13865534	13866181	USP48_in_WT_re2_peak_10187	111	.	8.05615	14.6676	11.1302	497
chr19	13872871	13873285	USP48_in_WT_re2_peak_10188	82	.	6.15824	11.4841	8.22748	167
chr19	13877276	13877659	USP48_in_WT_re2_peak_10189	40	.	4.85912	6.73091	4.00478	261
chr19	13879413	13879917	USP48_in_WT_re2_peak_10190	80	.	6.97348	11.3019	8.08387	234
chr19	13880347	13880798	USP48_in_WT_re2_peak_10191	145	.	8.29128	18.4229	14.5509	209
chr19	13886119	13886483	USP48_in_WT_re2_peak_10192	28	.	4.30926	5.47283	2.88894	261
chr19	13887104	13887647	USP48_in_WT_re2_peak_10193	82	.	7.13755	11.5683	8.29303	176
chr19	13905823	13906801	USP48_in_WT_re2_peak_10194	168	.	9.409	20.9376	16.8541	644
chr19	13930291	13930553	USP48_in_WT_re2_peak_10195	50	.	5.57973	7.88321	5.00275	166
chr19	13962649	13963036	USP48_in_WT_re2_peak_10196	49	.	5.53684	7.8132	4.95935	231
chr19	13986302	13986586	USP48_in_WT_re2_peak_10197	51	.	5.17637	8.0695	5.15928	78
chr19	14004788	14005123	USP48_in_WT_re2_peak_10198	60	.	5.97727	9.04362	6.02273	104
chr19	14005469	14005963	USP48_in_WT_re2_peak_10199	69	.	5.97274	10.0393	6.95586	331
chr19	14031694	14032504	USP48_in_WT_re2_peak_10200	116	.	7.03985	15.1783	11.61	300
chr19	14057063	14057924	USP48_in_WT_re2_peak_10201	168	.	10.6901	20.9513	16.8666	510
chr19	14072166	14075736	USP48_in_WT_re2_peak_10202	214	.	10.6059	25.9205	21.491	715
chr19	14081681	14082084	USP48_in_WT_re2_peak_10203	69	.	6.19604	10.0467	6.95601	212
chr19	14089432	14090000	USP48_in_WT_re2_peak_10204	193	.	11.3167	23.6333	19.3498	400
chr19	14090153	14091865	USP48_in_WT_re2_peak_10205	220	.	12.363	26.5525	22.0772	1238
chr19	14092138	14092470	USP48_in_WT_re2_peak_10206	33	.	4.10549	6.0393	3.37646	113
chr19	14114702	14114964	USP48_in_WT_re2_peak_10207	41	.	4.44762	6.87445	4.10852	67
chr19	14115394	14116024	USP48_in_WT_re2_peak_10208	30	.	4.14826	5.61935	3.02738	463
chr19	14117211	14117832	USP48_in_WT_re2_peak_10209	178	.	10.3706	22.0436	17.8896	227
chr19	14118191	14118773	USP48_in_WT_re2_peak_10210	149	.	8.55311	18.8935	14.9894	244
chr19	14118838	14119100	USP48_in_WT_re2_peak_10211	14	.	3.07912	3.74855	1.42844	129
chr19	14135884	14136648	USP48_in_WT_re2_peak_10212	160	.	10.4602	20.0565	16.0504	515
chr19	14137201	14137935	USP48_in_WT_re2_peak_10213	93	.	7.64738	12.7633	9.37853	559
chr19	14256389	14256663	USP48_in_WT_re2_peak_10214	60	.	6.1377	9.02851	6.02273	161
chr19	14333664	14333926	USP48_in_WT_re2_peak_10215	20	.	3.42124	4.47335	2.04233	122
chr19	14363146	14363897	USP48_in_WT_re2_peak_10216	91	.	7.47158	12.4766	9.14572	361
chr19	14366968	14367256	USP48_in_WT_re2_peak_10217	50	.	5.47916	7.96473	5.06697	256
chr19	14369502	14369764	USP48_in_WT_re2_peak_10218	18	.	3.0893	4.30576	1.89284	45
chr19	14376034	14376305	USP48_in_WT_re2_peak_10219	91	.	7.47158	12.4766	9.14572	176
chr19	14380768	14381195	USP48_in_WT_re2_peak_10220	40	.	5.02176	6.77873	4.02541	211
chr19	14381794	14382056	USP48_in_WT_re2_peak_10221	30	.	4.46378	5.71926	3.08978	189
chr19	14384135	14384590	USP48_in_WT_re2_peak_10222	51	.	5.17637	8.0695	5.15928	253
chr19	14419653	14420008	USP48_in_WT_re2_peak_10223	49	.	5.34503	7.75157	4.90031	206
chr19	14431603	14432432	USP48_in_WT_re2_peak_10224	139	.	9.68668	17.8056	13.9852	584
chr19	14432845	14433927	USP48_in_WT_re2_peak_10225	148	.	9.96211	18.7366	14.8434	439
chr19	14434531	14434815	USP48_in_WT_re2_peak_10226	41	.	4.98105	6.92308	4.14173	155
chr19	14434859	14435135	USP48_in_WT_re2_peak_10227	32	.	4.48295	5.92209	3.27138	62
chr19	14439964	14440226	USP48_in_WT_re2_peak_10228	32	.	4.48295	5.92209	3.27138	218
chr19	14471564	14471961	USP48_in_WT_re2_peak_10229	59	.	5.69003	8.89629	5.92869	174
chr19	14472171	14472477	USP48_in_WT_re2_peak_10230	33	.	4.10549	6.0393	3.37646	204
chr19	14473741	14474296	USP48_in_WT_re2_peak_10231	30	.	3.60419	5.66106	3.06633	221
chr19	14474893	14475280	USP48_in_WT_re2_peak_10232	26	.	3.76337	5.23801	2.6678	244
chr19	14477887	14478335	USP48_in_WT_re2_peak_10233	26	.	3.76337	5.23801	2.6678	236
chr19	14495045	14495350	USP48_in_WT_re2_peak_10234	32	.	4.48295	5.92209	3.27138	191
chr19	14495560	14496750	USP48_in_WT_re2_peak_10235	252	.	13.2772	29.9466	25.2801	327
chr19	14497535	14497891	USP48_in_WT_re2_peak_10236	65	.	6.16591	9.65914	6.59233	205
chr19	14517454	14517987	USP48_in_WT_re2_peak_10237	110	.	7.18461	14.5407	11.0075	233
chr19	14529667	14530200	USP48_in_WT_re2_peak_10238	24	.	2.80702	4.98522	2.46605	109
chr19	14777103	14777481	USP48_in_WT_re2_peak_10239	42	.	5.09825	7.10862	4.29809	149
chr19	15124898	15125743	USP48_in_WT_re2_peak_10240	61	.	5.42827	9.13703	6.11347	690
chr19	15177455	15178420	USP48_in_WT_re2_peak_10241	198	.	11.9545	24.1335	19.8231	529
chr19	15195458	15195957	USP48_in_WT_re2_peak_10242	62	.	6.1179	9.26956	6.22574	243
chr19	15199980	15200338	USP48_in_WT_re2_peak_10243	41	.	4.98105	6.92308	4.14173	216
chr19	15223635	15224141	USP48_in_WT_re2_peak_10244	70	.	6.47537	10.1568	7.0496	116
chr19	15226903	15227165	USP48_in_WT_re2_peak_10245	30	.	4.46378	5.71926	3.08978	151
chr19	15232176	15232626	USP48_in_WT_re2_peak_10246	72	.	6.62773	10.403	7.24495	317
chr19	15232884	15233569	USP48_in_WT_re2_peak_10247	52	.	5.60808	8.17046	5.23973	610
chr19	15233705	15233967	USP48_in_WT_re2_peak_10248	33	.	4.58843	6.08748	3.3951	43
chr19	15263423	15263763	USP48_in_WT_re2_peak_10249	136	.	9.464	17.4378	13.6542	96
chr19	15264078	15264562	USP48_in_WT_re2_peak_10250	172	.	10.9583	21.3965	17.2822	246
chr19	15331422	15331860	USP48_in_WT_re2_peak_10251	78	.	6.80276	11.0256	7.8409	190
chr19	15332097	15333070	USP48_in_WT_re2_peak_10252	87	.	7.20054	12.0361	8.74925	248
chr19	15379955	15380620	USP48_in_WT_re2_peak_10253	86	.	7.11451	11.8966	8.6135	247
chr19	15431960	15432446	USP48_in_WT_re2_peak_10254	63	.	6.21106	9.41979	6.37063	274
chr19	15432771	15433431	USP48_in_WT_re2_peak_10255	70	.	6.47537	10.1568	7.0496	490
chr19	15433620	15433896	USP48_in_WT_re2_peak_10256	50	.	5.47916	7.96473	5.06697	136
chr19	15449249	15450032	USP48_in_WT_re2_peak_10257	24	.	3.34674	4.96791	2.44881	521
chr19	15469678	15470129	USP48_in_WT_re2_peak_10258	62	.	6.1179	9.26956	6.22574	274
chr19	15551066	15551888	USP48_in_WT_re2_peak_10259	104	.	8.36959	13.956	10.475	259
chr19	15555827	15556418	USP48_in_WT_re2_peak_10260	78	.	6.37092	11.0667	7.87845	424
chr19	15836426	15836800	USP48_in_WT_re2_peak_10261	63	.	5.20337	9.43461	6.38361	203
chr19	16070485	16070775	USP48_in_WT_re2_peak_10262	33	.	4.42574	6.05252	3.38126	113
chr19	16076700	16077119	USP48_in_WT_re2_peak_10263	41	.	4.44762	6.87445	4.10852	334
chr19	16080268	16080597	USP48_in_WT_re2_peak_10264	50	.	4.88814	7.90638	5.02431	75
chr19	16110461	16110894	USP48_in_WT_re2_peak_10265	70	.	6.47537	10.1568	7.0496	346
chr19	16111943	16112236	USP48_in_WT_re2_peak_10266	48	.	5.2804	7.64911	4.81174	100
chr19	16139402	16140147	USP48_in_WT_re2_peak_10267	66	.	5.99551	9.7229	6.65371	509
chr19	16184767	16185137	USP48_in_WT_re2_peak_10268	79	.	6.63861	11.125	7.92798	202
chr19	16293096	16293451	USP48_in_WT_re2_peak_10269	60	.	5.57456	9.03966	6.02273	185
chr19	16323778	16324610	USP48_in_WT_re2_peak_10270	70	.	5.79015	10.0979	7.0056	621
chr19	16324700	16326673	USP48_in_WT_re2_peak_10271	237	.	11.2901	28.3779	23.7996	1185
chr19	16326907	16328295	USP48_in_WT_re2_peak_10272	40	.	3.71453	6.84985	4.09365	1104
chr19	16338727	16339128	USP48_in_WT_re2_peak_10273	56	.	5.13186	8.63707	5.68113	178
chr19	16355460	16355873	USP48_in_WT_re2_peak_10274	57	.	5.92524	8.68134	5.72329	169
chr19	16367010	16367358	USP48_in_WT_re2_peak_10275	60	.	5.75346	8.998	6.01907	145
chr19	16370690	16371534	USP48_in_WT_re2_peak_10276	108	.	8.39082	14.3702	10.8542	620
chr19	16398918	16399360	USP48_in_WT_re2_peak_10277	60	.	5.75346	8.998	6.01907	241
chr19	16445637	16445920	USP48_in_WT_re2_peak_10278	36	.	4.46967	6.36865	3.66346	185
chr19	16456750	16457041	USP48_in_WT_re2_peak_10279	30	.	4.46378	5.71926	3.08978	133
chr19	16471500	16472450	USP48_in_WT_re2_peak_10280	106	.	7.23769	14.1874	10.6804	779
chr19	16496436	16496862	USP48_in_WT_re2_peak_10281	42	.	4.9232	7.0848	4.29297	145
chr19	16541973	16542263	USP48_in_WT_re2_peak_10282	56	.	5.69161	8.58705	5.64069	152
chr19	16542730	16543120	USP48_in_WT_re2_peak_10283	50	.	5.47916	7.96473	5.06697	185
chr19	16571415	16572503	USP48_in_WT_re2_peak_10284	175	.	11.0976	21.628	17.5054	516
chr19	16587241	16587753	USP48_in_WT_re2_peak_10285	60	.	5.37923	9.05481	6.03379	211
chr19	16627718	16628030	USP48_in_WT_re2_peak_10286	78	.	6.37092	11.0667	7.87845	205
chr19	16628486	16629333	USP48_in_WT_re2_peak_10287	103	.	8.30525	13.8485	10.3964	616
chr19	16659506	16659768	USP48_in_WT_re2_peak_10288	30	.	3.60419	5.66106	3.06633	101
chr19	16659932	16660194	USP48_in_WT_re2_peak_10289	33	.	3.97904	6.08202	3.3951	108
chr19	16660481	16662036	USP48_in_WT_re2_peak_10290	152	.	9.96031	19.2289	15.2953	988
chr19	16829123	16830011	USP48_in_WT_re2_peak_10291	104	.	8.36959	13.956	10.475	402
chr19	16889063	16889810	USP48_in_WT_re2_peak_10292	24	.	3.34674	4.96791	2.44881	94
chr19	16896630	16896995	USP48_in_WT_re2_peak_10293	64	.	5.47399	9.56062	6.49568	139
chr19	16897047	16898430	USP48_in_WT_re2_peak_10294	419	.	17.52	47.1733	41.9563	617
chr19	17036318	17036599	USP48_in_WT_re2_peak_10295	30	.	3.60419	5.66106	3.06633	176
chr19	17074860	17075522	USP48_in_WT_re2_peak_10296	93	.	7.4117	12.7695	9.38392	434
chr19	17076113	17076423	USP48_in_WT_re2_peak_10297	52	.	5.43201	8.1737	5.24245	187
chr19	17091925	17092213	USP48_in_WT_re2_peak_10298	70	.	6.47537	10.1568	7.0496	120
chr19	17135284	17135779	USP48_in_WT_re2_peak_10299	51	.	5.17637	8.0695	5.15928	145
chr19	17184678	17184941	USP48_in_WT_re2_peak_10300	39	.	4.80036	6.63858	3.91812	94
chr19	17215580	17215880	USP48_in_WT_re2_peak_10301	70	.	6.69568	10.2112	7.07723	212
chr19	17215931	17216193	USP48_in_WT_re2_peak_10302	32	.	4.48295	5.92209	3.27138	157
chr19	17225690	17225952	USP48_in_WT_re2_peak_10303	25	.	4.03548	5.04424	2.52284	125
chr19	17226008	17226454	USP48_in_WT_re2_peak_10304	43	.	4.11907	7.13268	4.31354	219
chr19	17226617	17227114	USP48_in_WT_re2_peak_10305	80	.	5.40628	11.2393	8.03487	249
chr19	17234904	17236268	USP48_in_WT_re2_peak_10306	290	.	15.2499	33.9149	29.0662	1082
chr19	17236345	17236639	USP48_in_WT_re2_peak_10307	50	.	5.41126	7.85673	5.00122	136
chr19	17243794	17244463	USP48_in_WT_re2_peak_10308	56	.	5.13186	8.63707	5.68113	564
chr19	17244521	17245014	USP48_in_WT_re2_peak_10309	150	.	9.1582	18.9149	15.0074	253
chr19	17245091	17247436	USP48_in_WT_re2_peak_10310	184	.	10.7063	22.6099	18.4075	668
chr19	17280995	17282813	USP48_in_WT_re2_peak_10311	139	.	8.21098	17.7781	13.9754	1190
chr19	17289619	17289966	USP48_in_WT_re2_peak_10312	42	.	5.09825	7.10862	4.29809	206
chr19	17291686	17292998	USP48_in_WT_re2_peak_10313	256	.	14.2751	30.365	25.6762	935
chr19	17294126	17294437	USP48_in_WT_re2_peak_10314	41	.	4.44762	6.87445	4.10852	195
chr19	17302737	17303405	USP48_in_WT_re2_peak_10315	254	.	14.1242	30.1116	25.4407	286
chr19	17303496	17303993	USP48_in_WT_re2_peak_10316	64	.	5.47399	9.56062	6.49568	248
chr19	17304041	17304453	USP48_in_WT_re2_peak_10317	41	.	4.98105	6.92308	4.14173	218
chr19	17305208	17305533	USP48_in_WT_re2_peak_10318	56	.	5.13186	8.63707	5.68113	76
chr19	17305763	17306428	USP48_in_WT_re2_peak_10319	56	.	5.13186	8.63707	5.68113	455
chr19	17332340	17332602	USP48_in_WT_re2_peak_10320	38	.	4.74301	6.5486	3.83216	142
chr19	17334147	17334762	USP48_in_WT_re2_peak_10321	298	.	13.3897	34.7697	29.8816	251
chr19	17334811	17335214	USP48_in_WT_re2_peak_10322	50	.	5.31089	7.98101	5.07543	258
chr19	17336592	17336969	USP48_in_WT_re2_peak_10323	56	.	5.13186	8.63707	5.68113	242
chr19	17337478	17338742	USP48_in_WT_re2_peak_10324	97	.	6.87581	13.1307	9.73064	460
chr19	17339065	17339342	USP48_in_WT_re2_peak_10325	50	.	5.31089	7.98101	5.07543	91
chr19	17390184	17392038	USP48_in_WT_re2_peak_10326	129	.	9.01171	16.6928	12.9507	802
chr19	17402587	17402890	USP48_in_WT_re2_peak_10327	50	.	5.57973	7.88321	5.00275	133
chr19	17406524	17406864	USP48_in_WT_re2_peak_10328	41	.	4.44762	6.87445	4.10852	111
chr19	17420066	17420869	USP48_in_WT_re2_peak_10329	100	.	6.84249	13.5005	10.0728	208
chr19	17447764	17448705	USP48_in_WT_re2_peak_10330	154	.	8.26417	19.3872	15.4173	719
chr19	17469374	17470820	USP48_in_WT_re2_peak_10331	172	.	9.95456	21.3365	17.2319	256
chr19	17496262	17496719	USP48_in_WT_re2_peak_10332	42	.	4.86831	6.99823	4.20856	215
chr19	17497124	17497582	USP48_in_WT_re2_peak_10333	48	.	5.46067	7.68944	4.84992	200
chr19	17511745	17512461	USP48_in_WT_re2_peak_10334	89	.	7.08118	12.2311	8.92083	303
chr19	17512680	17512942	USP48_in_WT_re2_peak_10335	54	.	4.97477	8.36893	5.42987	114
chr19	17522978	17523445	USP48_in_WT_re2_peak_10336	72	.	5.14884	10.3741	7.23404	297
chr19	17539007	17539362	USP48_in_WT_re2_peak_10337	34	.	3.50817	6.17366	3.47796	283
chr19	17539407	17539832	USP48_in_WT_re2_peak_10338	139	.	7.20837	17.8101	13.9873	261
chr19	17539897	17540360	USP48_in_WT_re2_peak_10339	44	.	4.7045	7.29991	4.47562	232
chr19	17555602	17556397	USP48_in_WT_re2_peak_10340	105	.	7.70852	14.0955	10.5932	449
chr19	17576926	17577188	USP48_in_WT_re2_peak_10341	32	.	4.48295	5.92209	3.27138	194
chr19	17579725	17579987	USP48_in_WT_re2_peak_10342	20	.	3.58364	4.53173	2.09338	122
chr19	17605259	17606894	USP48_in_WT_re2_peak_10343	132	.	9.23232	17.0559	13.2973	1304
chr19	17671745	17672126	USP48_in_WT_re2_peak_10344	35	.	4.6583	6.19756	3.50043	189
chr19	17686623	17686977	USP48_in_WT_re2_peak_10345	48	.	4.78974	7.74107	4.89129	166
chr19	17688253	17688725	USP48_in_WT_re2_peak_10346	70	.	6.47537	10.1568	7.0496	305
chr19	17719242	17720118	USP48_in_WT_re2_peak_10347	79	.	5.96973	11.1554	7.95675	256
chr19	17746445	17746707	USP48_in_WT_re2_peak_10348	33	.	4.53991	6.0113	3.35854	121
chr19	17747685	17748387	USP48_in_WT_re2_peak_10349	82	.	6.15824	11.4841	8.22748	201
chr19	17775568	17775831	USP48_in_WT_re2_peak_10350	50	.	5.47916	7.96473	5.06697	187
chr19	17795194	17795574	USP48_in_WT_re2_peak_10351	41	.	4.98105	6.92308	4.14173	190
chr19	17807902	17808269	USP48_in_WT_re2_peak_10352	60	.	6.1377	9.02851	6.02273	174
chr19	17843101	17843470	USP48_in_WT_re2_peak_10353	42	.	5.09825	7.10862	4.29809	226
chr19	17861721	17862291	USP48_in_WT_re2_peak_10354	72	.	6.64205	10.4262	7.26704	275
chr19	17866693	17866984	USP48_in_WT_re2_peak_10355	31	.	4.4274	5.83533	3.19988	143
chr19	17873795	17874182	USP48_in_WT_re2_peak_10356	33	.	4.10549	6.0393	3.37646	302
chr19	17931685	17931968	USP48_in_WT_re2_peak_10357	42	.	5.09825	7.10862	4.29809	133
chr19	17932167	17932520	USP48_in_WT_re2_peak_10358	42	.	5.09825	7.10862	4.29809	220
chr19	17933009	17933362	USP48_in_WT_re2_peak_10359	102	.	7.96969	13.6791	10.2337	142
chr19	17947347	17947913	USP48_in_WT_re2_peak_10360	82	.	6.15824	11.4841	8.22748	221
chr19	17947957	17948772	USP48_in_WT_re2_peak_10361	216	.	12.0842	26.0849	21.6429	455
chr19	17948929	17949401	USP48_in_WT_re2_peak_10362	69	.	5.97274	10.0393	6.95586	305
chr19	17949746	17950831	USP48_in_WT_re2_peak_10363	75	.	6.42376	10.7761	7.59915	725
chr19	17951002	17951519	USP48_in_WT_re2_peak_10364	78	.	6.37092	11.0667	7.87845	144
chr19	17951964	17952314	USP48_in_WT_re2_peak_10365	99	.	7.52376	13.3633	9.94553	244
chr19	17969554	17970076	USP48_in_WT_re2_peak_10366	70	.	6.47537	10.1568	7.0496	261
chr19	17979478	17979740	USP48_in_WT_re2_peak_10367	18	.	3.0893	4.30576	1.89284	132
chr19	18000985	18001667	USP48_in_WT_re2_peak_10368	50	.	5.31089	7.98101	5.07543	431
chr19	18001838	18002134	USP48_in_WT_re2_peak_10369	28	.	4.16908	5.43426	2.85245	112
chr19	18002341	18002771	USP48_in_WT_re2_peak_10370	54	.	5.55878	8.37545	5.43575	219
chr19	18058527	18058885	USP48_in_WT_re2_peak_10371	78	.	6.37092	11.0667	7.87845	120
chr19	18086541	18086935	USP48_in_WT_re2_peak_10372	56	.	5.13186	8.63707	5.68113	168
chr19	18087009	18087397	USP48_in_WT_re2_peak_10373	41	.	4.98105	6.92308	4.14173	238
chr19	18093746	18094021	USP48_in_WT_re2_peak_10374	56	.	5.13186	8.63707	5.68113	147
chr19	18097821	18098099	USP48_in_WT_re2_peak_10375	48	.	4.59121	7.7033	4.86298	121
chr19	18098376	18099283	USP48_in_WT_re2_peak_10376	97	.	6.87581	13.1307	9.73064	804
chr19	18109485	18110936	USP48_in_WT_re2_peak_10377	108	.	7.8785	14.3756	10.8589	873
chr19	18117806	18118390	USP48_in_WT_re2_peak_10378	72	.	5.50945	10.3376	7.20016	273
chr19	18118610	18119042	USP48_in_WT_re2_peak_10379	43	.	4.11907	7.13268	4.31354	240
chr19	18152712	18152974	USP48_in_WT_re2_peak_10380	39	.	4.98315	6.71621	3.99156	133
chr19	18153098	18154072	USP48_in_WT_re2_peak_10381	202	.	12.2358	24.6029	20.2615	221
chr19	18160756	18161939	USP48_in_WT_re2_peak_10382	111	.	8.36286	14.7358	11.1956	314
chr19	18169756	18170070	USP48_in_WT_re2_peak_10383	57	.	5.76043	8.69683	5.73747	123
chr19	18170593	18170935	USP48_in_WT_re2_peak_10384	37	.	4.34261	6.42761	3.71523	186
chr19	18173326	18174407	USP48_in_WT_re2_peak_10385	73	.	4.74635	10.5527	7.38257	325
chr19	18175113	18175399	USP48_in_WT_re2_peak_10386	38	.	4.74301	6.5486	3.83216	73
chr19	18192242	18192724	USP48_in_WT_re2_peak_10387	52	.	5.60808	8.17046	5.23973	261
chr19	18193248	18193956	USP48_in_WT_re2_peak_10388	100	.	6.84249	13.5005	10.0728	443
chr19	18194227	18194552	USP48_in_WT_re2_peak_10389	37	.	4.84792	6.49878	3.78352	105
chr19	18194736	18195259	USP48_in_WT_re2_peak_10390	72	.	6.62773	10.403	7.24495	88
chr19	18202976	18203961	USP48_in_WT_re2_peak_10391	225	.	11.2184	27.02	22.5265	732
chr19	18204421	18204861	USP48_in_WT_re2_peak_10392	123	.	9.15718	16.0458	12.3893	218
chr19	18204922	18205287	USP48_in_WT_re2_peak_10393	89	.	7.08118	12.2311	8.92083	223
chr19	18208233	18208527	USP48_in_WT_re2_peak_10394	45	.	5.24426	7.34118	4.51549	130
chr19	18218224	18218552	USP48_in_WT_re2_peak_10395	33	.	4.58843	6.08748	3.3951	164
chr19	18220505	18220807	USP48_in_WT_re2_peak_10396	50	.	5.47916	7.96473	5.06697	159
chr19	18223759	18224502	USP48_in_WT_re2_peak_10397	161	.	9.55638	20.1169	16.1052	464
chr19	18224553	18226200	USP48_in_WT_re2_peak_10398	110	.	7.18461	14.5407	11.0075	469
chr19	18226281	18226543	USP48_in_WT_re2_peak_10399	47	.	5.21731	7.54924	4.71575	170
chr19	18230935	18231244	USP48_in_WT_re2_peak_10400	64	.	5.47399	9.56062	6.49568	162
chr19	18232753	18233294	USP48_in_WT_re2_peak_10401	120	.	8.40891	15.7001	12.0556	317
chr19	18274711	18275077	USP48_in_WT_re2_peak_10402	44	.	4.7045	7.29991	4.47562	220
chr19	18278095	18278368	USP48_in_WT_re2_peak_10403	64	.	4.8914	9.52972	6.47586	97
chr19	18280548	18280883	USP48_in_WT_re2_peak_10404	14	.	2.68272	3.72389	1.42844	152
chr19	18282141	18283089	USP48_in_WT_re2_peak_10405	147	.	8.68523	18.6149	14.736	305
chr19	18290861	18291869	USP48_in_WT_re2_peak_10406	64	.	4.8914	9.52972	6.47586	658
chr19	18292038	18292462	USP48_in_WT_re2_peak_10407	60	.	5.57456	9.03966	6.02273	243
chr19	18304514	18304840	USP48_in_WT_re2_peak_10408	60	.	5.75346	8.998	6.01907	218
chr19	18305046	18305339	USP48_in_WT_re2_peak_10409	51	.	5.37076	8.07627	5.16411	131
chr19	18323463	18323725	USP48_in_WT_re2_peak_10410	24	.	3.98484	4.96588	2.44881	122
chr19	18340194	18341375	USP48_in_WT_re2_peak_10411	174	.	8.87633	21.5884	17.4669	406
chr19	18373720	18374161	USP48_in_WT_re2_peak_10412	49	.	5.53684	7.8132	4.95935	285
chr19	18388048	18388490	USP48_in_WT_re2_peak_10413	47	.	3.9209	7.54888	4.71575	316
chr19	18388578	18388997	USP48_in_WT_re2_peak_10414	88	.	5.66372	12.1245	8.82806	234
chr19	18396955	18397660	USP48_in_WT_re2_peak_10415	155	.	8.62294	19.5349	15.5609	502
chr19	18410496	18410838	USP48_in_WT_re2_peak_10416	52	.	5.60808	8.17046	5.23973	257
chr19	18414625	18415097	USP48_in_WT_re2_peak_10417	36	.	3.86163	6.38324	3.67466	240
chr19	18415386	18415820	USP48_in_WT_re2_peak_10418	33	.	4.10549	6.0393	3.37646	148
chr19	18416298	18420698	USP48_in_WT_re2_peak_10419	158	.	7.72326	19.8325	15.8479	2728
chr19	18436350	18439295	USP48_in_WT_re2_peak_10420	139	.	8.21098	17.7781	13.9754	965
chr19	18443595	18443857	USP48_in_WT_re2_peak_10421	32	.	4.48295	5.92209	3.27138	49
chr19	18469717	18470337	USP48_in_WT_re2_peak_10422	50	.	5.41126	7.85673	5.00122	542
chr19	18486207	18486512	USP48_in_WT_re2_peak_10423	59	.	6.09052	8.95101	5.97967	93
chr19	18486722	18487025	USP48_in_WT_re2_peak_10424	81	.	7.19789	11.3358	8.11527	91
chr19	18503318	18503608	USP48_in_WT_re2_peak_10425	14	.	2.83186	3.6769	1.42844	181
chr19	18506133	18506407	USP48_in_WT_re2_peak_10426	37	.	4.68701	6.46085	3.74749	141
chr19	18520519	18521068	USP48_in_WT_re2_peak_10427	18	.	3.0893	4.30576	1.89284	518
chr19	18521334	18521967	USP48_in_WT_re2_peak_10428	106	.	7.23769	14.1874	10.6804	269
chr19	18542814	18544147	USP48_in_WT_re2_peak_10429	73	.	5.81611	10.5101	7.34137	1154
chr19	18571250	18571662	USP48_in_WT_re2_peak_10430	69	.	6.19604	10.0467	6.95601	204
chr19	18588516	18589874	USP48_in_WT_re2_peak_10431	163	.	8.24094	20.3669	16.3453	558
chr19	18594090	18594354	USP48_in_WT_re2_peak_10432	18	.	3.0893	4.30576	1.89284	117
chr19	18594417	18595616	USP48_in_WT_re2_peak_10433	88	.	6.7691	12.1201	8.8258	166
chr19	18596756	18597318	USP48_in_WT_re2_peak_10434	33	.	4.10549	6.0393	3.37646	396
chr19	18603982	18604390	USP48_in_WT_re2_peak_10435	64	.	6.09311	9.54236	6.48765	221
chr19	18605178	18605602	USP48_in_WT_re2_peak_10436	50	.	5.47916	7.96473	5.06697	215
chr19	18606104	18606512	USP48_in_WT_re2_peak_10437	50	.	5.47916	7.96473	5.06697	92
chr19	18607077	18607367	USP48_in_WT_re2_peak_10438	51	.	5.54878	8.07572	5.16399	118
chr19	18610622	18610884	USP48_in_WT_re2_peak_10439	33	.	4.53991	6.0113	3.35854	121
chr19	18611538	18611913	USP48_in_WT_re2_peak_10440	37	.	4.34261	6.42761	3.71523	114
chr19	18612736	18613220	USP48_in_WT_re2_peak_10441	49	.	5.53684	7.8132	4.95935	228
chr19	18636337	18636702	USP48_in_WT_re2_peak_10442	72	.	5.14884	10.3741	7.23404	174
chr19	18636882	18637347	USP48_in_WT_re2_peak_10443	48	.	4.78974	7.74107	4.89129	231
chr19	18644749	18645107	USP48_in_WT_re2_peak_10444	41	.	4.98105	6.92308	4.14173	160
chr19	18659682	18660202	USP48_in_WT_re2_peak_10445	42	.	4.86831	6.99823	4.20856	293
chr19	18661039	18661441	USP48_in_WT_re2_peak_10446	31	.	4.4274	5.83533	3.19988	165
chr19	18683097	18683564	USP48_in_WT_re2_peak_10447	73	.	5.81611	10.5101	7.34137	229
chr19	18683780	18684107	USP48_in_WT_re2_peak_10448	44	.	4.7045	7.29991	4.47562	164
chr19	18700694	18700990	USP48_in_WT_re2_peak_10449	48	.	4.78974	7.74107	4.89129	273
chr19	18743506	18743768	USP48_in_WT_re2_peak_10450	33	.	4.58843	6.08748	3.3951	82
chr19	18774060	18774424	USP48_in_WT_re2_peak_10451	42	.	5.09825	7.10862	4.29809	141
chr19	18775198	18775460	USP48_in_WT_re2_peak_10452	40	.	5.02176	6.77873	4.02541	154
chr19	18776094	18776356	USP48_in_WT_re2_peak_10453	22	.	3.90581	4.7099	2.22037	130
chr19	18781700	18782127	USP48_in_WT_re2_peak_10454	29	.	4.2687	5.58854	2.9976	257
chr19	18782401	18782667	USP48_in_WT_re2_peak_10455	60	.	5.75346	8.998	6.01907	154
chr19	18782968	18783230	USP48_in_WT_re2_peak_10456	26	.	3.76337	5.23801	2.6678	82
chr19	18785020	18786450	USP48_in_WT_re2_peak_10457	126	.	7.96146	16.3628	12.6822	452
chr19	18787239	18787980	USP48_in_WT_re2_peak_10458	58	.	5.83094	8.80942	5.84456	393
chr19	18788186	18788873	USP48_in_WT_re2_peak_10459	69	.	6.19604	10.0467	6.95601	464
chr19	18788956	18790583	USP48_in_WT_re2_peak_10460	110	.	8.2605	14.5682	11.0317	1052
chr19	18790645	18791000	USP48_in_WT_re2_peak_10461	41	.	4.98105	6.92308	4.14173	238
chr19	18791239	18791671	USP48_in_WT_re2_peak_10462	73	.	6.72865	10.5666	7.39474	175
chr19	18792351	18792613	USP48_in_WT_re2_peak_10463	34	.	4.59834	6.10308	3.40913	125
chr19	18807642	18808124	USP48_in_WT_re2_peak_10464	60	.	5.97727	9.04362	6.02273	135
chr19	18832227	18832892	USP48_in_WT_re2_peak_10465	146	.	9.83866	18.5325	14.656	260
chr19	18861788	18862050	USP48_in_WT_re2_peak_10466	35	.	4.6583	6.19756	3.50043	92
chr19	18866761	18867307	USP48_in_WT_re2_peak_10467	60	.	6.1377	9.02851	6.02273	92
chr19	18878502	18878764	USP48_in_WT_re2_peak_10468	23	.	3.88729	4.81558	2.32025	156
chr19	18879821	18880139	USP48_in_WT_re2_peak_10469	50	.	5.41126	7.85673	5.00122	219
chr19	18893762	18894024	USP48_in_WT_re2_peak_10470	30	.	4.46378	5.71926	3.08978	240
chr19	18894352	18894812	USP48_in_WT_re2_peak_10471	72	.	6.62773	10.403	7.24495	215
chr19	18894859	18896130	USP48_in_WT_re2_peak_10472	166	.	11.1595	20.7368	16.6605	1017
chr19	18896201	18896512	USP48_in_WT_re2_peak_10473	81	.	7.25365	11.4283	8.18164	225
chr19	18897481	18897762	USP48_in_WT_re2_peak_10474	33	.	4.58843	6.08748	3.3951	190
chr19	18939792	18941802	USP48_in_WT_re2_peak_10475	158	.	7.72326	19.8325	15.8479	1165
chr19	18972877	18973206	USP48_in_WT_re2_peak_10476	41	.	4.44762	6.87445	4.10852	143
chr19	18986621	18986883	USP48_in_WT_re2_peak_10477	40	.	4.71076	6.74968	4.02311	180
chr19	19033197	19033526	USP48_in_WT_re2_peak_10478	63	.	5.20337	9.43461	6.38361	177
chr19	19033683	19034198	USP48_in_WT_re2_peak_10479	41	.	4.44762	6.87445	4.10852	445
chr19	19063135	19063536	USP48_in_WT_re2_peak_10480	72	.	5.50945	10.3376	7.20016	175
chr19	19063867	19064440	USP48_in_WT_re2_peak_10481	175	.	10.7801	21.6316	17.5079	181
chr19	19064964	19065226	USP48_in_WT_re2_peak_10482	42	.	4.86831	6.99823	4.20856	77
chr19	19110243	19110815	USP48_in_WT_re2_peak_10483	33	.	4.58843	6.08748	3.3951	430
chr19	19120898	19121160	USP48_in_WT_re2_peak_10484	35	.	4.71983	6.29489	3.59069	219
chr19	19137703	19138461	USP48_in_WT_re2_peak_10485	82	.	6.15824	11.4841	8.22748	532
chr19	19145885	19146170	USP48_in_WT_re2_peak_10486	42	.	4.86831	6.99823	4.20856	126
chr19	19160199	19160469	USP48_in_WT_re2_peak_10487	62	.	6.1179	9.26956	6.22574	139
chr19	19169941	19170315	USP48_in_WT_re2_peak_10488	73	.	5.81611	10.5101	7.34137	143
chr19	19179247	19179667	USP48_in_WT_re2_peak_10489	49	.	5.53684	7.8132	4.95935	230
chr19	19193668	19193989	USP48_in_WT_re2_peak_10490	39	.	4.80036	6.63858	3.91812	202
chr19	19202942	19203222	USP48_in_WT_re2_peak_10491	29	.	3.30181	5.52155	2.93577	192
chr19	19214038	19214333	USP48_in_WT_re2_peak_10492	26	.	3.76337	5.23801	2.6678	219
chr19	19224532	19225431	USP48_in_WT_re2_peak_10493	121	.	9.03459	15.8421	12.194	596
chr19	19229848	19230110	USP48_in_WT_re2_peak_10494	39	.	4.98315	6.71621	3.99156	97
chr19	19260771	19262112	USP48_in_WT_re2_peak_10495	151	.	10.1965	19.1248	15.1962	369
chr19	19262663	19263003	USP48_in_WT_re2_peak_10496	25	.	3.98317	5.14727	2.59018	102
chr19	19342269	19342804	USP48_in_WT_re2_peak_10497	41	.	4.98105	6.92308	4.14173	435
chr19	19384882	19385393	USP48_in_WT_re2_peak_10498	48	.	4.78974	7.74107	4.89129	327
chr19	19385894	19386225	USP48_in_WT_re2_peak_10499	56	.	5.30834	8.60368	5.65703	182
chr19	19405154	19406388	USP48_in_WT_re2_peak_10500	81	.	6.56858	11.3924	8.17039	853
chr19	19509823	19510115	USP48_in_WT_re2_peak_10501	30	.	4.46378	5.71926	3.08978	70
chr19	19515222	19515554	USP48_in_WT_re2_peak_10502	60	.	5.57456	9.03966	6.02273	230
chr19	19544273	19544535	USP48_in_WT_re2_peak_10503	50	.	5.47916	7.96473	5.06697	126
chr19	19558826	19559088	USP48_in_WT_re2_peak_10504	52	.	5.60808	8.17046	5.23973	118
chr19	19618211	19619181	USP48_in_WT_re2_peak_10505	274	.	15.0101	32.2241	27.4462	323
chr19	19627897	19628728	USP48_in_WT_re2_peak_10506	94	.	7.66391	12.7903	9.40346	381
chr19	19635241	19635551	USP48_in_WT_re2_peak_10507	48	.	5.46067	7.68944	4.84992	218
chr19	19643194	19644155	USP48_in_WT_re2_peak_10508	197	.	12.2233	24.0373	19.7381	261
chr19	19663396	19663725	USP48_in_WT_re2_peak_10509	60	.	5.97727	9.04362	6.02273	82
chr19	21020878	21021245	USP48_in_WT_re2_peak_10510	70	.	6.69568	10.2112	7.07723	181
chr19	27793615	27793884	USP48_in_WT_re2_peak_10511	56	.	5.13186	8.63707	5.68113	38
chr19	28793741	28794026	USP48_in_WT_re2_peak_10512	67	.	6.24047	9.77883	6.70781	188
chr19	29048969	29049231	USP48_in_WT_re2_peak_10513	30	.	4.46378	5.71926	3.08978	184
chr19	29528627	29529019	USP48_in_WT_re2_peak_10514	59	.	5.9032	8.92497	5.95593	179
chr19	29622223	29622606	USP48_in_WT_re2_peak_10515	40	.	4.91933	6.82571	4.07073	174
chr19	29662762	29663237	USP48_in_WT_re2_peak_10516	87	.	7.44025	12.0629	8.77438	243
chr19	29664905	29666736	USP48_in_WT_re2_peak_10517	226	.	10.948	27.1425	22.6409	787
chr19	29714779	29715772	USP48_in_WT_re2_peak_10518	104	.	8.1572	13.9861	10.4867	282
chr19	29716252	29716612	USP48_in_WT_re2_peak_10519	37	.	4.34261	6.42761	3.71523	249
chr19	29724032	29724419	USP48_in_WT_re2_peak_10520	20	.	3.42124	4.47335	2.04233	321
chr19	29724528	29724876	USP48_in_WT_re2_peak_10521	49	.	5.34503	7.75157	4.90031	261
chr19	29811340	29813335	USP48_in_WT_re2_peak_10522	220	.	12.363	26.5525	22.0772	1231
chr19	29842499	29842897	USP48_in_WT_re2_peak_10523	39	.	4.66048	6.67031	3.94792	243
chr19	29843189	29843979	USP48_in_WT_re2_peak_10524	165	.	10.1792	20.6315	16.5828	485
chr19	29844141	29845918	USP48_in_WT_re2_peak_10525	57	.	3.96054	8.72054	5.75822	1115
chr19	29873063	29874022	USP48_in_WT_re2_peak_10526	104	.	8.36959	13.956	10.475	438
chr19	29942259	29942636	USP48_in_WT_re2_peak_10527	78	.	6.37092	11.0667	7.87845	154
chr19	30222501	30222855	USP48_in_WT_re2_peak_10528	81	.	7.25365	11.4283	8.18164	164
chr19	30226436	30226755	USP48_in_WT_re2_peak_10529	40	.	5.02176	6.77873	4.02541	219
chr19	30228176	30228458	USP48_in_WT_re2_peak_10530	40	.	5.02176	6.77873	4.02541	45
chr19	30864487	30864881	USP48_in_WT_re2_peak_10531	73	.	6.72865	10.5666	7.39474	233
chr19	31348453	31351767	USP48_in_WT_re2_peak_10532	359	.	17.8439	41.0175	35.9391	2093
chr19	31351885	31352317	USP48_in_WT_re2_peak_10533	87	.	7.44025	12.0629	8.77438	212
chr19	31356679	31356987	USP48_in_WT_re2_peak_10534	43	.	4.77819	7.13099	4.31354	90
chr19	32405325	32406043	USP48_in_WT_re2_peak_10535	97	.	7.16729	13.198	9.79297	510
chr19	32406089	32406497	USP48_in_WT_re2_peak_10536	58	.	5.83094	8.80942	5.84456	173
chr19	32581203	32581788	USP48_in_WT_re2_peak_10537	79	.	6.63861	11.125	7.92798	144
chr19	32674710	32675209	USP48_in_WT_re2_peak_10538	125	.	7.62798	16.2504	12.5768	170
chr19	32675371	32676864	USP48_in_WT_re2_peak_10539	274	.	13.8535	32.22	27.4425	595
chr19	32691638	32692406	USP48_in_WT_re2_peak_10540	100	.	6.84249	13.5005	10.0728	211
chr19	32976413	32976744	USP48_in_WT_re2_peak_10541	40	.	5.02176	6.77873	4.02541	205
chr19	33064025	33064993	USP48_in_WT_re2_peak_10542	41	.	4.44762	6.87445	4.10852	251
chr19	33132236	33132498	USP48_in_WT_re2_peak_10543	40	.	5.02176	6.77873	4.02541	140
chr19	33144025	33144333	USP48_in_WT_re2_peak_10544	38	.	4.91461	6.6057	3.88643	163
chr19	33177565	33178148	USP48_in_WT_re2_peak_10545	116	.	7.03985	15.1783	11.61	242
chr19	33193943	33194230	USP48_in_WT_re2_peak_10546	41	.	4.81464	6.91356	4.14173	72
chr19	33194508	33195360	USP48_in_WT_re2_peak_10547	109	.	7.96633	14.52	10.9945	251
chr19	33225321	33225583	USP48_in_WT_re2_peak_10548	42	.	4.9232	7.0848	4.29297	151
chr19	33225691	33226196	USP48_in_WT_re2_peak_10549	41	.	4.44762	6.87445	4.10852	334
chr19	33226466	33226964	USP48_in_WT_re2_peak_10550	154	.	9.73663	19.3689	15.4017	252
chr19	33227026	33227524	USP48_in_WT_re2_peak_10551	50	.	5.31089	7.98101	5.07543	102
chr19	33241725	33242010	USP48_in_WT_re2_peak_10552	45	.	5.09555	7.35678	4.5304	43
chr19	33246859	33247381	USP48_in_WT_re2_peak_10553	29	.	4.21831	5.51043	2.92534	321
chr19	33248730	33249661	USP48_in_WT_re2_peak_10554	56	.	4.89729	8.55603	5.61065	816
chr19	33251657	33251939	USP48_in_WT_re2_peak_10555	26	.	3.76337	5.23801	2.6678	75
chr19	33253170	33253432	USP48_in_WT_re2_peak_10556	20	.	3.58364	4.53173	2.09338	104
chr19	33253470	33254008	USP48_in_WT_re2_peak_10557	58	.	5.83094	8.80942	5.84456	361
chr19	33254242	33254612	USP48_in_WT_re2_peak_10558	60	.	5.97727	9.04362	6.02273	185
chr19	33255889	33256151	USP48_in_WT_re2_peak_10559	29	.	4.21831	5.51043	2.92534	216
chr19	33260656	33261662	USP48_in_WT_re2_peak_10560	145	.	8.29128	18.4229	14.5509	215
chr19	33261884	33262179	USP48_in_WT_re2_peak_10561	30	.	4.32032	5.66865	3.0705	171
chr19	33267990	33268609	USP48_in_WT_re2_peak_10562	48	.	4.59121	7.7033	4.86298	322
chr19	33269070	33269341	USP48_in_WT_re2_peak_10563	20	.	3.18225	4.47025	2.04233	42
chr19	33273534	33273842	USP48_in_WT_re2_peak_10564	39	.	4.80036	6.63858	3.91812	133
chr19	33274005	33274602	USP48_in_WT_re2_peak_10565	60	.	5.75346	8.998	6.01907	407
chr19	33281323	33281595	USP48_in_WT_re2_peak_10566	63	.	6.21106	9.41979	6.37063	200
chr19	33292866	33293286	USP48_in_WT_re2_peak_10567	24	.	3.34674	4.96791	2.44881	184
chr19	33298103	33299527	USP48_in_WT_re2_peak_10568	92	.	7.56652	12.6313	9.28995	712
chr19	33301253	33302516	USP48_in_WT_re2_peak_10569	308	.	15.9394	35.739	30.8162	966
chr19	33302611	33304103	USP48_in_WT_re2_peak_10570	261	.	14.9495	30.9021	26.191	348
chr19	33373160	33373612	USP48_in_WT_re2_peak_10571	88	.	6.51392	12.0961	8.8059	240
chr19	33373680	33374258	USP48_in_WT_re2_peak_10572	78	.	6.37092	11.0667	7.87845	418
chr19	33390584	33390988	USP48_in_WT_re2_peak_10573	35	.	4.71983	6.29489	3.59069	163
chr19	33392478	33392862	USP48_in_WT_re2_peak_10574	47	.	5.38658	7.56967	4.73428	189
chr19	33394026	33394627	USP48_in_WT_re2_peak_10575	79	.	6.63861	11.125	7.92798	151
chr19	33405638	33405933	USP48_in_WT_re2_peak_10576	44	.	5.03677	7.26399	4.44183	135
chr19	33521379	33521723	USP48_in_WT_re2_peak_10577	44	.	4.7045	7.29991	4.47562	150
chr19	33522017	33522371	USP48_in_WT_re2_peak_10578	67	.	4.53999	9.77245	6.70238	93
chr19	33778315	33778616	USP48_in_WT_re2_peak_10579	48	.	4.78974	7.74107	4.89129	81
chr19	33795365	33797730	USP48_in_WT_re2_peak_10580	154	.	9.73663	19.3689	15.4017	1623
chr19	33797827	33798242	USP48_in_WT_re2_peak_10581	90	.	7.37899	12.326	9.01318	203
chr19	33819692	33821009	USP48_in_WT_re2_peak_10582	192	.	9.9216	23.5181	19.2554	534
chr19	34134385	34135443	USP48_in_WT_re2_peak_10583	64	.	5.47399	9.56062	6.49568	514
chr19	34171824	34172295	USP48_in_WT_re2_peak_10584	81	.	6.56858	11.3924	8.17039	264
chr19	34172664	34173134	USP48_in_WT_re2_peak_10585	88	.	6.51392	12.0961	8.8059	241
chr19	34254259	34255466	USP48_in_WT_re2_peak_10586	104	.	6.17861	13.9512	10.475	240
chr19	34269983	34270377	USP48_in_WT_re2_peak_10587	39	.	4.80036	6.63858	3.91812	220
chr19	34359527	34359947	USP48_in_WT_re2_peak_10588	64	.	4.8914	9.52972	6.47586	227
chr19	34364818	34365654	USP48_in_WT_re2_peak_10589	100	.	6.84249	13.5005	10.0728	577
chr19	34380792	34381092	USP48_in_WT_re2_peak_10590	54	.	5.76869	8.42821	5.48672	117
chr19	34427946	34428231	USP48_in_WT_re2_peak_10591	32	.	4.32921	5.90186	3.26561	124
chr19	34428436	34428910	USP48_in_WT_re2_peak_10592	61	.	5.42827	9.13703	6.11347	245
chr19	34482165	34482737	USP48_in_WT_re2_peak_10593	82	.	6.15824	11.4841	8.22748	116
chr19	34501390	34501703	USP48_in_WT_re2_peak_10594	52	.	5.60808	8.17046	5.23973	187
chr19	34677774	34678036	USP48_in_WT_re2_peak_10595	24	.	3.34674	4.96791	2.44881	5
chr19	34734160	34734422	USP48_in_WT_re2_peak_10596	25	.	3.98317	5.14727	2.59018	168
chr19	34963659	34964371	USP48_in_WT_re2_peak_10597	78	.	6.80276	11.0256	7.8409	109
chr19	34999808	35000873	USP48_in_WT_re2_peak_10598	128	.	8.36183	16.5669	12.8599	791
chr19	35013428	35013724	USP48_in_WT_re2_peak_10599	35	.	4.38001	6.22655	3.52456	234
chr19	35029592	35029907	USP48_in_WT_re2_peak_10600	49	.	5.53684	7.8132	4.95935	239
chr19	35029968	35031306	USP48_in_WT_re2_peak_10601	179	.	11.7174	22.1609	17.9795	692
chr19	35039832	35040119	USP48_in_WT_re2_peak_10602	42	.	5.09825	7.10862	4.29809	37
chr19	35066701	35067246	USP48_in_WT_re2_peak_10603	120	.	8.40891	15.7001	12.0556	422
chr19	35125265	35125594	USP48_in_WT_re2_peak_10604	38	.	4.91461	6.6057	3.88643	91
chr19	35135336	35135868	USP48_in_WT_re2_peak_10605	50	.	5.31089	7.98101	5.07543	169
chr19	35138521	35138898	USP48_in_WT_re2_peak_10606	63	.	6.21106	9.41979	6.37063	257
chr19	35140927	35141200	USP48_in_WT_re2_peak_10607	51	.	5.17637	8.0695	5.15928	158
chr19	35141521	35141809	USP48_in_WT_re2_peak_10608	64	.	5.47399	9.56062	6.49568	140
chr19	35142347	35142756	USP48_in_WT_re2_peak_10609	33	.	4.58843	6.08748	3.3951	255
chr19	35142893	35143409	USP48_in_WT_re2_peak_10610	26	.	3.76337	5.23801	2.6678	437
chr19	35144547	35144885	USP48_in_WT_re2_peak_10611	33	.	4.58843	6.08748	3.3951	173
chr19	35153873	35154394	USP48_in_WT_re2_peak_10612	116	.	8.66703	15.235	11.648	261
chr19	35154452	35155076	USP48_in_WT_re2_peak_10613	139	.	9.68668	17.8056	13.9852	457
chr19	35155249	35155540	USP48_in_WT_re2_peak_10614	62	.	6.13112	9.29085	6.24434	95
chr19	35214107	35214410	USP48_in_WT_re2_peak_10615	51	.	5.17637	8.0695	5.15928	171
chr19	35267308	35269064	USP48_in_WT_re2_peak_10616	154	.	10.0808	19.4282	15.4565	1374
chr19	35269124	35270067	USP48_in_WT_re2_peak_10617	98	.	7.68057	13.2074	9.80102	321
chr19	35282599	35282861	USP48_in_WT_re2_peak_10618	31	.	4.3732	5.75088	3.11985	232
chr19	35346645	35347245	USP48_in_WT_re2_peak_10619	42	.	5.09825	7.10862	4.29809	354
chr19	35347914	35348293	USP48_in_WT_re2_peak_10620	62	.	6.1179	9.26956	6.22574	121
chr19	35449532	35449831	USP48_in_WT_re2_peak_10621	40	.	4.76213	6.83074	4.07536	155
chr19	35501577	35501861	USP48_in_WT_re2_peak_10622	30	.	4.46378	5.71926	3.08978	97
chr19	35510202	35510464	USP48_in_WT_re2_peak_10623	33	.	4.10549	6.0393	3.37646	70
chr19	35545136	35546106	USP48_in_WT_re2_peak_10624	139	.	8.76002	17.7313	13.9362	736
chr19	35557813	35558454	USP48_in_WT_re2_peak_10625	80	.	6.97348	11.3019	8.08387	277
chr19	35629138	35629416	USP48_in_WT_re2_peak_10626	60	.	5.97727	9.04362	6.02273	157
chr19	35643023	35645383	USP48_in_WT_re2_peak_10627	237	.	11.2901	28.3779	23.7996	1779
chr19	35673131	35673414	USP48_in_WT_re2_peak_10628	60	.	5.97727	9.04362	6.02273	195
chr19	35702060	35703362	USP48_in_WT_re2_peak_10629	303	.	16.0452	35.2546	30.3543	698
chr19	35715304	35715658	USP48_in_WT_re2_peak_10630	69	.	5.97274	10.0393	6.95586	261
chr19	35716162	35716680	USP48_in_WT_re2_peak_10631	52	.	4.50818	8.15799	5.23973	238
chr19	35716931	35717534	USP48_in_WT_re2_peak_10632	97	.	7.16729	13.198	9.79297	289
chr19	35717924	35718543	USP48_in_WT_re2_peak_10633	91	.	6.50036	12.4813	9.14572	237
chr19	35718810	35719072	USP48_in_WT_re2_peak_10634	38	.	4.74301	6.5486	3.83216	120
chr19	35737615	35738154	USP48_in_WT_re2_peak_10635	50	.	5.57973	7.88321	5.00275	188
chr19	35739753	35741320	USP48_in_WT_re2_peak_10636	107	.	7.56547	14.2992	10.7852	1184
chr19	35744454	35744802	USP48_in_WT_re2_peak_10637	61	.	5.42827	9.13703	6.11347	156
chr19	35758760	35759105	USP48_in_WT_re2_peak_10638	41	.	4.44762	6.87445	4.10852	230
chr19	35775001	35775289	USP48_in_WT_re2_peak_10639	18	.	3.0893	4.30576	1.89284	235
chr19	35775406	35775948	USP48_in_WT_re2_peak_10640	279	.	14.1624	32.7439	27.9408	308
chr19	35790218	35790480	USP48_in_WT_re2_peak_10641	22	.	3.90581	4.7099	2.22037	201
chr19	35822466	35822754	USP48_in_WT_re2_peak_10642	41	.	4.98105	6.92308	4.14173	161
chr19	35856005	35856429	USP48_in_WT_re2_peak_10643	33	.	4.10549	6.0393	3.37646	132
chr19	35856470	35857501	USP48_in_WT_re2_peak_10644	242	.	13.7653	28.9003	24.2944	389
chr19	35860953	35861215	USP48_in_WT_re2_peak_10645	40	.	5.02176	6.77873	4.02541	227
chr19	35862853	35863115	USP48_in_WT_re2_peak_10646	50	.	5.57973	7.88321	5.00275	55
chr19	35868495	35870402	USP48_in_WT_re2_peak_10647	197	.	12.2233	24.0373	19.7381	1111
chr19	35879253	35879530	USP48_in_WT_re2_peak_10648	26	.	3.76337	5.23801	2.6678	250
chr19	35896742	35897007	USP48_in_WT_re2_peak_10649	41	.	4.98105	6.92308	4.14173	141
chr19	35899906	35900652	USP48_in_WT_re2_peak_10650	48	.	4.78974	7.74107	4.89129	526
chr19	35903430	35903855	USP48_in_WT_re2_peak_10651	70	.	6.26589	10.1594	7.05169	172
chr19	35907541	35907824	USP48_in_WT_re2_peak_10652	51	.	5.37076	8.07627	5.16411	188
chr19	35936079	35936612	USP48_in_WT_re2_peak_10653	78	.	6.37092	11.0667	7.87845	279
chr19	35947252	35947516	USP48_in_WT_re2_peak_10654	33	.	4.58843	6.08748	3.3951	44
chr19	35959077	35959388	USP48_in_WT_re2_peak_10655	22	.	3.90581	4.7099	2.22037	107
chr19	35987008	35987673	USP48_in_WT_re2_peak_10656	72	.	5.14884	10.3741	7.23404	141
chr19	35994262	35994675	USP48_in_WT_re2_peak_10657	91	.	7.47158	12.4766	9.14572	183
chr19	35995253	35995967	USP48_in_WT_re2_peak_10658	109	.	7.96633	14.52	10.9945	214
chr19	36014614	36014902	USP48_in_WT_re2_peak_10659	57	.	5.76043	8.69683	5.73747	188
chr19	36053422	36053731	USP48_in_WT_re2_peak_10660	50	.	5.47916	7.96473	5.06697	165
chr19	36053973	36054411	USP48_in_WT_re2_peak_10661	148	.	9.96211	18.7366	14.8434	202
chr19	36055075	36055457	USP48_in_WT_re2_peak_10662	43	.	4.11907	7.13268	4.31354	109
chr19	36114851	36115336	USP48_in_WT_re2_peak_10663	136	.	9.464	17.4378	13.6542	250
chr19	36115446	36115995	USP48_in_WT_re2_peak_10664	139	.	8.21098	17.7781	13.9754	234
chr19	36127940	36128345	USP48_in_WT_re2_peak_10665	41	.	4.44762	6.87445	4.10852	164
chr19	36139467	36139902	USP48_in_WT_re2_peak_10666	124	.	8.9659	16.1611	12.4916	242
chr19	36140083	36140410	USP48_in_WT_re2_peak_10667	50	.	5.47916	7.96473	5.06697	183
chr19	36140530	36141174	USP48_in_WT_re2_peak_10668	88	.	6.7691	12.1201	8.8258	412
chr19	36573080	36573681	USP48_in_WT_re2_peak_10669	45	.	5.09555	7.35678	4.5304	392
chr19	36773054	36773333	USP48_in_WT_re2_peak_10670	43	.	4.77819	7.13099	4.31354	124
chr19	37077933	37078810	USP48_in_WT_re2_peak_10671	91	.	6.50036	12.4813	9.14572	131
chr19	37370977	37371571	USP48_in_WT_re2_peak_10672	91	.	7.47158	12.4766	9.14572	391
chr19	37466914	37467193	USP48_in_WT_re2_peak_10673	48	.	4.78974	7.74107	4.89129	62
chr19	37468905	37469295	USP48_in_WT_re2_peak_10674	60	.	5.75346	8.998	6.01907	169
chr19	37906522	37907038	USP48_in_WT_re2_peak_10675	195	.	9.48849	23.8481	19.555	289
chr19	37907190	37907791	USP48_in_WT_re2_peak_10676	72	.	5.14884	10.3741	7.23404	193
chr19	37932411	37932673	USP48_in_WT_re2_peak_10677	50	.	5.41126	7.85673	5.00122	72
chr19	38211188	38211450	USP48_in_WT_re2_peak_10678	25	.	3.98317	5.14727	2.59018	199
chr19	38212930	38213356	USP48_in_WT_re2_peak_10679	44	.	5.17589	7.23206	4.41059	199
chr19	38213420	38213921	USP48_in_WT_re2_peak_10680	128	.	9.17685	16.5087	12.807	258
chr19	38214473	38214754	USP48_in_WT_re2_peak_10681	60	.	5.57456	9.03966	6.02273	42
chr19	38217808	38218086	USP48_in_WT_re2_peak_10682	52	.	5.60808	8.17046	5.23973	43
chr19	38223789	38224814	USP48_in_WT_re2_peak_10683	161	.	9.55638	20.1169	16.1052	439
chr19	38227935	38229004	USP48_in_WT_re2_peak_10684	58	.	6.00674	8.81398	5.84725	255
chr19	38229277	38230095	USP48_in_WT_re2_peak_10685	116	.	8.92757	15.2626	11.6488	218
chr19	38264175	38265539	USP48_in_WT_re2_peak_10686	151	.	10.1965	19.1248	15.1962	254
chr19	38288085	38288535	USP48_in_WT_re2_peak_10687	84	.	7.24624	11.7454	8.46505	248
chr19	38319241	38320436	USP48_in_WT_re2_peak_10688	108	.	7.8785	14.3756	10.8589	672
chr19	38320875	38321137	USP48_in_WT_re2_peak_10689	41	.	4.81464	6.91356	4.14173	129
chr19	38336072	38337026	USP48_in_WT_re2_peak_10690	64	.	5.47399	9.56062	6.49568	551
chr19	38337082	38337408	USP48_in_WT_re2_peak_10691	20	.	3.42124	4.47335	2.04233	77
chr19	38356436	38356698	USP48_in_WT_re2_peak_10692	37	.	4.84792	6.49878	3.78352	123
chr19	38359350	38359612	USP48_in_WT_re2_peak_10693	40	.	4.91933	6.82571	4.07073	205
chr19	38361517	38362919	USP48_in_WT_re2_peak_10694	145	.	8.29128	18.4229	14.5509	675
chr19	38375138	38375400	USP48_in_WT_re2_peak_10695	40	.	4.85912	6.73091	4.00478	126
chr19	38384430	38384692	USP48_in_WT_re2_peak_10696	28	.	4.30926	5.47283	2.88894	55
chr19	38385702	38386000	USP48_in_WT_re2_peak_10697	53	.	5.69347	8.30729	5.37006	93
chr19	38386695	38387015	USP48_in_WT_re2_peak_10698	50	.	5.47916	7.96473	5.06697	220
chr19	38387074	38388715	USP48_in_WT_re2_peak_10699	298	.	13.0007	34.7412	29.8553	701
chr19	38388957	38389513	USP48_in_WT_re2_peak_10700	71	.	6.55765	10.2897	7.15314	413
chr19	38394073	38394335	USP48_in_WT_re2_peak_10701	35	.	4.6583	6.19756	3.50043	26
chr19	38395554	38395945	USP48_in_WT_re2_peak_10702	52	.	5.60808	8.17046	5.23973	167
chr19	38402579	38402881	USP48_in_WT_re2_peak_10703	35	.	4.38001	6.22655	3.52456	169
chr19	38403178	38403738	USP48_in_WT_re2_peak_10704	125	.	7.34593	16.2048	12.5339	278
chr19	38417293	38417555	USP48_in_WT_re2_peak_10705	50	.	5.41126	7.85673	5.00122	108
chr19	38418035	38418407	USP48_in_WT_re2_peak_10706	26	.	3.76337	5.23801	2.6678	106
chr19	38425390	38425652	USP48_in_WT_re2_peak_10707	26	.	3.76337	5.23801	2.6678	239
chr19	38425844	38426165	USP48_in_WT_re2_peak_10708	50	.	5.47916	7.96473	5.06697	195
chr19	38433382	38433953	USP48_in_WT_re2_peak_10709	62	.	6.1179	9.26956	6.22574	174
chr19	38507532	38507794	USP48_in_WT_re2_peak_10710	29	.	4.36854	5.56692	2.97866	44
chr19	38557026	38557467	USP48_in_WT_re2_peak_10711	30	.	3.60419	5.66106	3.06633	259
chr19	38564816	38565709	USP48_in_WT_re2_peak_10712	70	.	6.47537	10.1568	7.0496	634
chr19	38618670	38618996	USP48_in_WT_re2_peak_10713	56	.	4.89729	8.55603	5.61065	108
chr19	38647649	38648253	USP48_in_WT_re2_peak_10714	107	.	8.06311	14.2453	10.7349	144
chr19	38733896	38734195	USP48_in_WT_re2_peak_10715	60	.	5.75346	8.998	6.01907	150
chr19	38734506	38734951	USP48_in_WT_re2_peak_10716	78	.	6.37092	11.0667	7.87845	168
chr19	38735280	38735689	USP48_in_WT_re2_peak_10717	60	.	5.75346	8.998	6.01907	159
chr19	38735984	38736604	USP48_in_WT_re2_peak_10718	92	.	7.32621	12.6303	9.28995	366
chr19	38736662	38737730	USP48_in_WT_re2_peak_10719	78	.	6.80276	11.0256	7.8409	865
chr19	38831128	38831420	USP48_in_WT_re2_peak_10720	69	.	5.97274	10.0393	6.95586	189
chr19	38849387	38849969	USP48_in_WT_re2_peak_10721	40	.	4.85912	6.73091	4.00478	154
chr19	38850902	38851361	USP48_in_WT_re2_peak_10722	185	.	11.4564	22.7558	18.5419	208
chr19	38852187	38852858	USP48_in_WT_re2_peak_10723	60	.	5.97727	9.04362	6.02273	528
chr19	38868869	38869372	USP48_in_WT_re2_peak_10724	49	.	5.34503	7.75157	4.90031	249
chr19	38870191	38870453	USP48_in_WT_re2_peak_10725	39	.	4.31147	6.64659	3.92456	139
chr19	38871061	38871412	USP48_in_WT_re2_peak_10726	70	.	6.47537	10.1568	7.0496	212
chr19	38911908	38912183	USP48_in_WT_re2_peak_10727	30	.	4.42947	5.6642	3.06716	236
chr19	38931314	38931679	USP48_in_WT_re2_peak_10728	26	.	3.76337	5.23801	2.6678	143
chr19	38975193	38976178	USP48_in_WT_re2_peak_10729	176	.	11.2162	21.8254	17.6841	322
chr19	38976361	38976696	USP48_in_WT_re2_peak_10730	33	.	4.58843	6.08748	3.3951	162
chr19	39031320	39032832	USP48_in_WT_re2_peak_10731	320	.	15.4901	37.0387	32.071	300
chr19	39125875	39126283	USP48_in_WT_re2_peak_10732	120	.	8.40891	15.7001	12.0556	220
chr19	39206196	39206458	USP48_in_WT_re2_peak_10733	26	.	3.76337	5.23801	2.6678	154
chr19	39224686	39224948	USP48_in_WT_re2_peak_10734	31	.	4.3732	5.75088	3.11985	69
chr19	39237949	39238290	USP48_in_WT_re2_peak_10735	62	.	6.1179	9.26956	6.22574	115
chr19	39320114	39321154	USP48_in_WT_re2_peak_10736	220	.	13.3913	26.5507	22.0762	592
chr19	39342502	39342920	USP48_in_WT_re2_peak_10737	144	.	9.39884	18.2994	14.4328	203
chr19	39401025	39401604	USP48_in_WT_re2_peak_10738	33	.	4.10549	6.0393	3.37646	173
chr19	39401927	39402536	USP48_in_WT_re2_peak_10739	81	.	6.56858	11.3924	8.17039	436
chr19	39402993	39403331	USP48_in_WT_re2_peak_10740	41	.	4.28512	6.87803	4.11124	193
chr19	39403592	39404396	USP48_in_WT_re2_peak_10741	30	.	3.60419	5.66106	3.06633	104
chr19	39409535	39409909	USP48_in_WT_re2_peak_10742	82	.	6.15824	11.4841	8.22748	164
chr19	39412481	39413386	USP48_in_WT_re2_peak_10743	209	.	10.2812	25.3281	20.9334	242
chr19	39413448	39414175	USP48_in_WT_re2_peak_10744	117	.	8.2255	15.3972	11.7781	275
chr19	39497694	39498049	USP48_in_WT_re2_peak_10745	86	.	7.34197	11.9018	8.6171	216
chr19	39498512	39499317	USP48_in_WT_re2_peak_10746	116	.	7.59958	15.2651	11.6493	289
chr19	39500765	39501027	USP48_in_WT_re2_peak_10747	30	.	4.42947	5.6642	3.06716	56
chr19	39502464	39503349	USP48_in_WT_re2_peak_10748	148	.	9.96211	18.7366	14.8434	363
chr19	39504130	39504653	USP48_in_WT_re2_peak_10749	47	.	5.38658	7.56967	4.73428	207
chr19	39506859	39507484	USP48_in_WT_re2_peak_10750	60	.	5.75346	8.998	6.01907	190
chr19	39515280	39515596	USP48_in_WT_re2_peak_10751	41	.	4.44762	6.87445	4.10852	197
chr19	39532492	39532873	USP48_in_WT_re2_peak_10752	36	.	3.97838	6.33838	3.63345	204
chr19	39539631	39540194	USP48_in_WT_re2_peak_10753	107	.	8.06311	14.2453	10.7349	384
chr19	39552589	39552861	USP48_in_WT_re2_peak_10754	72	.	6.62773	10.403	7.24495	148
chr19	39793224	39793507	USP48_in_WT_re2_peak_10755	40	.	3.71453	6.84985	4.09365	70
chr19	39846023	39846347	USP48_in_WT_re2_peak_10756	50	.	4.37651	7.90782	5.02431	226
chr19	39970416	39970907	USP48_in_WT_re2_peak_10757	78	.	6.37092	11.0667	7.87845	211
chr19	39997153	39997584	USP48_in_WT_re2_peak_10758	26	.	3.76337	5.23801	2.6678	84
chr19	40055965	40056344	USP48_in_WT_re2_peak_10759	48	.	5.13901	7.7074	4.86667	86
chr19	40090451	40090776	USP48_in_WT_re2_peak_10760	44	.	4.7045	7.29991	4.47562	80
chr19	40190920	40192370	USP48_in_WT_re2_peak_10761	177	.	8.23814	21.9116	17.7612	367
chr19	40217223	40217727	USP48_in_WT_re2_peak_10762	26	.	3.76337	5.23801	2.6678	166
chr19	40217767	40218288	USP48_in_WT_re2_peak_10763	64	.	6.29311	9.55254	6.49568	243
chr19	40284509	40284776	USP48_in_WT_re2_peak_10764	39	.	4.31147	6.64659	3.92456	22
chr19	40284824	40285210	USP48_in_WT_re2_peak_10765	165	.	10.1792	20.6315	16.5828	207
chr19	40359133	40359602	USP48_in_WT_re2_peak_10766	87	.	7.20054	12.0361	8.74925	216
chr19	40360818	40361102	USP48_in_WT_re2_peak_10767	26	.	3.76337	5.23801	2.6678	94
chr19	40365688	40366384	USP48_in_WT_re2_peak_10768	60	.	5.97727	9.04362	6.02273	201
chr19	40366432	40366951	USP48_in_WT_re2_peak_10769	50	.	5.47916	7.96473	5.06697	288
chr19	40392762	40393070	USP48_in_WT_re2_peak_10770	24	.	3.98484	4.96588	2.44881	107
chr19	40398569	40398891	USP48_in_WT_re2_peak_10771	70	.	5.63807	10.2016	7.07723	75
chr19	40403620	40404349	USP48_in_WT_re2_peak_10772	96	.	5.36544	12.9998	9.60782	206
chr19	40404567	40404965	USP48_in_WT_re2_peak_10773	68	.	6.31685	9.90157	6.82639	140
chr19	40420705	40421663	USP48_in_WT_re2_peak_10774	123	.	8.60068	16.0162	12.3618	269
chr19	40425387	40426043	USP48_in_WT_re2_peak_10775	73	.	5.81611	10.5101	7.34137	77
chr19	40426295	40426558	USP48_in_WT_re2_peak_10776	42	.	4.9232	7.0848	4.29297	88
chr19	40433966	40434523	USP48_in_WT_re2_peak_10777	46	.	4.64312	7.49308	4.66154	156
chr19	40443847	40444385	USP48_in_WT_re2_peak_10778	64	.	5.47399	9.56062	6.49568	336
chr19	40444519	40444816	USP48_in_WT_re2_peak_10779	33	.	4.10549	6.0393	3.37646	72
chr19	40465299	40465876	USP48_in_WT_re2_peak_10780	311	.	13.3429	36.0489	31.1102	261
chr19	40465950	40466732	USP48_in_WT_re2_peak_10781	146	.	10.0975	18.4878	14.613	371
chr19	40466832	40467778	USP48_in_WT_re2_peak_10782	116	.	8.92757	15.2626	11.6488	250
chr19	40529232	40529689	USP48_in_WT_re2_peak_10783	183	.	10.3528	22.5731	18.3715	238
chr19	40530066	40530991	USP48_in_WT_re2_peak_10784	189	.	11.0643	23.2111	18.9662	603
chr19	40570119	40570698	USP48_in_WT_re2_peak_10785	70	.	5.63807	10.2016	7.07723	140
chr19	40580460	40580754	USP48_in_WT_re2_peak_10786	41	.	4.44762	6.87445	4.10852	121
chr19	40594750	40595250	USP48_in_WT_re2_peak_10787	86	.	7.11451	11.8966	8.6135	260
chr19	40596964	40597295	USP48_in_WT_re2_peak_10788	33	.	4.10549	6.0393	3.37646	248
chr19	40597815	40598093	USP48_in_WT_re2_peak_10789	43	.	4.77819	7.13099	4.31354	61
chr19	40598260	40598761	USP48_in_WT_re2_peak_10790	107	.	7.79258	14.2341	10.7246	198
chr19	40599009	40599304	USP48_in_WT_re2_peak_10791	37	.	4.34261	6.42761	3.71523	181
chr19	40600202	40600655	USP48_in_WT_re2_peak_10792	109	.	7.64212	14.4276	10.9092	206
chr19	40600901	40602801	USP48_in_WT_re2_peak_10793	132	.	8.62126	17.0035	13.2463	798
chr19	40603631	40604020	USP48_in_WT_re2_peak_10794	96	.	5.92116	13.0287	9.63451	250
chr19	40604232	40606714	USP48_in_WT_re2_peak_10795	179	.	9.77088	22.1237	17.9633	1561
chr19	40609497	40610007	USP48_in_WT_re2_peak_10796	95	.	7.28027	12.9639	9.5728	328
chr19	40610156	40610918	USP48_in_WT_re2_peak_10797	154	.	9.73663	19.3689	15.4017	258
chr19	40612915	40613645	USP48_in_WT_re2_peak_10798	73	.	5.81611	10.5101	7.34137	302
chr19	40613890	40615198	USP48_in_WT_re2_peak_10799	64	.	4.8914	9.52972	6.47586	390
chr19	40645721	40646193	USP48_in_WT_re2_peak_10800	33	.	4.58843	6.08748	3.3951	258
chr19	40661985	40662420	USP48_in_WT_re2_peak_10801	41	.	4.98105	6.92308	4.14173	304
chr19	40662883	40664216	USP48_in_WT_re2_peak_10802	341	.	13.9294	39.2206	34.1823	257
chr19	40690211	40691204	USP48_in_WT_re2_peak_10803	273	.	14.5773	32.1337	27.365	246
chr19	40691414	40691708	USP48_in_WT_re2_peak_10804	33	.	4.42574	6.05252	3.38126	73
chr19	40714798	40715088	USP48_in_WT_re2_peak_10805	43	.	4.77819	7.13099	4.31354	113
chr19	40716897	40717507	USP48_in_WT_re2_peak_10806	117	.	7.96365	15.4225	11.7997	402
chr19	40778150	40778732	USP48_in_WT_re2_peak_10807	89	.	6.12161	12.2119	8.91068	253
chr19	40778779	40779059	USP48_in_WT_re2_peak_10808	14	.	2.68272	3.72389	1.42844	8
chr19	40796555	40796817	USP48_in_WT_re2_peak_10809	53	.	5.49466	8.2734	5.33771	125
chr19	40798339	40798601	USP48_in_WT_re2_peak_10810	30	.	3.60419	5.66106	3.06633	42
chr19	40799146	40799587	USP48_in_WT_re2_peak_10811	60	.	5.57456	9.03966	6.02273	182
chr19	40800047	40800615	USP48_in_WT_re2_peak_10812	35	.	4.57888	6.2917	3.58893	399
chr19	41193766	41194077	USP48_in_WT_re2_peak_10813	43	.	4.77819	7.13099	4.31354	153
chr19	41220051	41220589	USP48_in_WT_re2_peak_10814	44	.	5.17589	7.23206	4.41059	185
chr19	41221819	41222081	USP48_in_WT_re2_peak_10815	20	.	3.70585	4.53789	2.09866	146
chr19	41225694	41225997	USP48_in_WT_re2_peak_10816	31	.	3.97982	5.83152	3.19771	105
chr19	41226053	41226583	USP48_in_WT_re2_peak_10817	57	.	4.63395	8.70725	5.7451	286
chr19	41265070	41265522	USP48_in_WT_re2_peak_10818	34	.	4.33651	6.1575	3.46252	238
chr19	41327416	41328431	USP48_in_WT_re2_peak_10819	78	.	6.37092	11.0667	7.87845	779
chr19	41329215	41329477	USP48_in_WT_re2_peak_10820	33	.	4.58843	6.08748	3.3951	180
chr19	41351241	41351805	USP48_in_WT_re2_peak_10821	72	.	5.14884	10.3741	7.23404	305
chr19	41351851	41352435	USP48_in_WT_re2_peak_10822	111	.	8.36286	14.7358	11.1956	203
chr19	41352502	41353255	USP48_in_WT_re2_peak_10823	156	.	10.2041	19.6324	15.6547	463
chr19	41353399	41353806	USP48_in_WT_re2_peak_10824	183	.	10.3528	22.5731	18.3715	174
chr19	41353877	41354577	USP48_in_WT_re2_peak_10825	61	.	5.42827	9.13703	6.11347	231
chr19	41420231	41420499	USP48_in_WT_re2_peak_10826	36	.	4.63231	6.37525	3.66934	24
chr19	41425819	41426096	USP48_in_WT_re2_peak_10827	33	.	4.10549	6.0393	3.37646	209
chr19	41426376	41426638	USP48_in_WT_re2_peak_10828	48	.	4.78974	7.74107	4.89129	175
chr19	41427721	41427995	USP48_in_WT_re2_peak_10829	44	.	5.03677	7.26399	4.44183	128
chr19	41428199	41428609	USP48_in_WT_re2_peak_10830	53	.	5.49466	8.2734	5.33771	192
chr19	41521798	41522125	USP48_in_WT_re2_peak_10831	31	.	4.4274	5.83533	3.19988	21
chr19	41563572	41563921	USP48_in_WT_re2_peak_10832	40	.	4.85912	6.73091	4.00478	191
chr19	41786165	41786482	USP48_in_WT_re2_peak_10833	32	.	4.48295	5.92209	3.27138	192
chr19	41809752	41810014	USP48_in_WT_re2_peak_10834	40	.	5.02176	6.77873	4.02541	158
chr19	41810844	41811290	USP48_in_WT_re2_peak_10835	48	.	5.46067	7.68944	4.84992	206
chr19	41860455	41860930	USP48_in_WT_re2_peak_10836	50	.	5.31089	7.98101	5.07543	261
chr19	41871401	41871693	USP48_in_WT_re2_peak_10837	48	.	4.78974	7.74107	4.89129	201
chr19	41873430	41873863	USP48_in_WT_re2_peak_10838	33	.	4.53991	6.0113	3.35854	254
chr19	41882366	41882693	USP48_in_WT_re2_peak_10839	30	.	3.60419	5.66106	3.06633	99
chr19	41882766	41883923	USP48_in_WT_re2_peak_10840	50	.	4.37651	7.90782	5.02431	128
chr19	41913078	41913735	USP48_in_WT_re2_peak_10841	48	.	4.78974	7.74107	4.89129	247
chr19	41927500	41928862	USP48_in_WT_re2_peak_10842	117	.	7.96365	15.4225	11.7997	1103
chr19	41934771	41935070	USP48_in_WT_re2_peak_10843	60	.	5.75346	8.998	6.01907	81
chr19	41939859	41941183	USP48_in_WT_re2_peak_10844	104	.	8.36959	13.956	10.475	274
chr19	41958277	41959781	USP48_in_WT_re2_peak_10845	390	.	18.9043	44.2458	39.0907	815
chr19	41993262	41994816	USP48_in_WT_re2_peak_10846	344	.	17.7757	39.5201	34.4759	668
chr19	41995205	41995505	USP48_in_WT_re2_peak_10847	32	.	4.48295	5.92209	3.27138	117
chr19	41997190	41997745	USP48_in_WT_re2_peak_10848	30	.	3.60419	5.66106	3.06633	320
chr19	41998740	41999275	USP48_in_WT_re2_peak_10849	50	.	4.37651	7.90782	5.02431	301
chr19	42065950	42066449	USP48_in_WT_re2_peak_10850	38	.	4.91461	6.6057	3.88643	246
chr19	42069169	42069472	USP48_in_WT_re2_peak_10851	33	.	4.58843	6.08748	3.3951	84
chr19	42076154	42076753	USP48_in_WT_re2_peak_10852	60	.	5.57456	9.03966	6.02273	217
chr19	42132026	42133776	USP48_in_WT_re2_peak_10853	91	.	6.50036	12.4813	9.14572	896
chr19	42176167	42177524	USP48_in_WT_re2_peak_10854	177	.	10.9089	21.8456	17.7033	1185
chr19	42179460	42179727	USP48_in_WT_re2_peak_10855	21	.	3.7496	4.60466	2.16068	145
chr19	42184316	42184712	USP48_in_WT_re2_peak_10856	51	.	5.17637	8.0695	5.15928	47
chr19	42199315	42199594	USP48_in_WT_re2_peak_10857	40	.	5.02176	6.77873	4.02541	176
chr19	42199632	42200041	USP48_in_WT_re2_peak_10858	52	.	5.60808	8.17046	5.23973	170
chr19	42200875	42201181	USP48_in_WT_re2_peak_10859	42	.	4.86831	6.99823	4.20856	85
chr19	42201690	42202173	USP48_in_WT_re2_peak_10860	60	.	5.97727	9.04362	6.02273	341
chr19	42217259	42217674	USP48_in_WT_re2_peak_10861	131	.	8.85148	16.9023	13.147	159
chr19	42218597	42218986	USP48_in_WT_re2_peak_10862	71	.	6.33734	10.2746	7.13982	203
chr19	42242235	42242545	USP48_in_WT_re2_peak_10863	61	.	5.88467	9.20828	6.18251	203
chr19	42252685	42255831	USP48_in_WT_re2_peak_10864	306	.	15.0475	35.5944	30.6777	1302
chr19	42270653	42270959	USP48_in_WT_re2_peak_10865	31	.	4.4274	5.83533	3.19988	229
chr19	42279858	42280321	USP48_in_WT_re2_peak_10866	99	.	6.09931	13.3826	9.96445	224
chr19	42280585	42281366	USP48_in_WT_re2_peak_10867	72	.	5.14884	10.3741	7.23404	43
chr19	42284017	42284759	USP48_in_WT_re2_peak_10868	97	.	6.63303	13.1313	9.73064	562
chr19	42302036	42302652	USP48_in_WT_re2_peak_10869	113	.	6.43605	14.8912	11.3453	252
chr19	42312978	42314117	USP48_in_WT_re2_peak_10870	131	.	8.85148	16.9023	13.147	346
chr19	42316521	42316783	USP48_in_WT_re2_peak_10871	28	.	4.30926	5.47283	2.88894	141
chr19	42323752	42324065	USP48_in_WT_re2_peak_10872	40	.	4.76213	6.83074	4.07536	232
chr19	42324141	42325110	USP48_in_WT_re2_peak_10873	147	.	8.68523	18.6149	14.736	489
chr19	42325459	42326054	USP48_in_WT_re2_peak_10874	116	.	7.03985	15.1783	11.61	221
chr19	42387078	42387756	USP48_in_WT_re2_peak_10875	126	.	7.96146	16.3628	12.6822	190
chr19	42396363	42396985	USP48_in_WT_re2_peak_10876	106	.	7.23769	14.1874	10.6804	225
chr19	42397139	42397408	USP48_in_WT_re2_peak_10877	52	.	5.06638	8.20375	5.26955	175
chr19	42397554	42397850	USP48_in_WT_re2_peak_10878	56	.	4.89729	8.55603	5.61065	193
chr19	42401509	42402030	USP48_in_WT_re2_peak_10879	69	.	5.97274	10.0393	6.95586	260
chr19	42422984	42423588	USP48_in_WT_re2_peak_10880	104	.	6.17861	13.9512	10.475	360
chr19	42423676	42424299	USP48_in_WT_re2_peak_10881	67	.	4.53999	9.77245	6.70238	202
chr19	42468133	42468401	USP48_in_WT_re2_peak_10882	62	.	6.13112	9.29085	6.24434	163
chr19	42553570	42554056	USP48_in_WT_re2_peak_10883	42	.	5.09825	7.10862	4.29809	204
chr19	43332935	43333204	USP48_in_WT_re2_peak_10884	33	.	4.42574	6.05252	3.38126	96
chr19	43353962	43354224	USP48_in_WT_re2_peak_10885	42	.	5.09825	7.10862	4.29809	164
chr19	43445180	43445442	USP48_in_WT_re2_peak_10886	20	.	3.42124	4.47335	2.04233	169
chr19	43462829	43463351	USP48_in_WT_re2_peak_10887	139	.	8.21098	17.7781	13.9754	261
chr19	43463549	43464748	USP48_in_WT_re2_peak_10888	170	.	9.23736	21.1744	17.0766	202
chr19	43475059	43475497	USP48_in_WT_re2_peak_10889	116	.	7.03985	15.1783	11.61	204
chr19	43503118	43503417	USP48_in_WT_re2_peak_10890	50	.	5.31089	7.98101	5.07543	200
chr19	43503830	43504615	USP48_in_WT_re2_peak_10891	225	.	11.2184	27.02	22.5265	216
chr19	43504680	43505111	USP48_in_WT_re2_peak_10892	36	.	3.86163	6.38324	3.67466	261
chr19	43526545	43527341	USP48_in_WT_re2_peak_10893	115	.	8.33817	15.1305	11.5658	551
chr19	43532561	43532965	USP48_in_WT_re2_peak_10894	89	.	7.08118	12.2311	8.92083	256
chr19	43533188	43533829	USP48_in_WT_re2_peak_10895	155	.	8.62294	19.5349	15.5609	328
chr19	43534175	43534492	USP48_in_WT_re2_peak_10896	71	.	6.33734	10.2746	7.13982	78
chr19	43594838	43595230	USP48_in_WT_re2_peak_10897	79	.	5.96973	11.1554	7.95675	138
